# High throughput PRIME editing screens identify functional DNA variants in the human genome

**DOI:** 10.1101/2023.07.12.548736

**Authors:** Xingjie Ren, Han Yang, Jovia L. Nierenberg, Yifan Sun, Jiawen Chen, Cooper Beaman, Thu Pham, Mai Nobuhara, Maya Asami Takagi, Vivek Narayan, Yun Li, Elad Ziv, Yin Shen

## Abstract

Despite tremendous progress in detecting DNA variants associated with human disease, interpreting their functional impact in a high-throughput and base-pair resolution manner remains challenging. Here, we develop a novel pooled prime editing screen method, PRIME, which can be applied to characterize thousands of coding and non-coding variants in a single experiment with high reproducibility. To showcase its applications, we first identified essential nucleotides for a 716 bp *MYC* enhancer via PRIME-mediated saturation mutagenesis. Next, we applied PRIME to functionally characterize 1,304 non-coding variants associated with breast cancer and 3,699 variants from ClinVar. We discovered that 103 non-coding variants and 156 variants of uncertain significance are functional via affecting cell fitness. Collectively, we demonstrate PRIME capable of characterizing genetic variants at base-pair resolution and scale, advancing accurate genome annotation for disease risk prediction, diagnosis, and therapeutic target identification.

## Supplementary Table 1 for "High throughput PRIME editing screens identify functional DNA variants in the human genome" (part 1 of 3)

### Sheet: Sheet1
Supplementary Table 1a. Oligo Sequences for Saturation Mutagenesis Prime-editing Screen
Name	Sequence
P1_MYC_Codon_peg1	CTTGGAGAAAAGCCTTGTTTGCCAGGACCCGCTTCTCTGAAGTTTAGAGACGTGTCTCGTCTCACACCGAGTGGACTTCGGTGCTTACCGTTTTAGAGCTAGAAATAGCAAGTTAAAATAAGGCTAGTCCGTTATCAACTTGAAAAAGTGGCACCGAGTCGGTGCTCGGGTAGTGTAAAACCAGGTAAGCACCGAAGTCCCTAACACCGCGGTTC
P2_MYC_Codon_peg2	CTTGGAGAAAAGCCTTGTTTGCAGCCCCCGGCGCCCAGCGGTTTAGAGACGGGCTTCGTCTCACACCGCTGCACCGAGTCGTAGTCGGTTTTAGAGCTAGAAATAGCAAGTTAAAATAAGGCTAGTCCGTTATCAACTTGAAAAAGTGGCACCGAGTCGGTGCACAGGAACTAAGACCTCGACTACGACTCGGTGCACCTAACACCGCGGTTC
P3_MYC_Codon_peg3	CTTGGAGAAAAGCCTTGTTTGCAGCCCCCGGCGCCCAGCGGTTTAGAGACGCTGTCCGTCTCACACCGTCCTCGTCGCAGTAGAAATAGTTTTAGAGCTAGAAATAGCAAGTTAAAATAAGGCTAGTCCGTTATCAACTTGAAAAAGTGGCACCGAGTCGGTGCACCTCGACTAAGACTCGGTGCAGCCGTATTTCTACTGCGACGCCTAACACCGCGGTTC
P4_MYC_Codon_peg4	CTTGGAGAAAAGCCTTGTTTGTTGAGGGGCATCGTCGCGGGGTTTAGAGACGGAGTGCGTCTCACACCGCTATGACCTCGACTACGACTGTTTTAGAGCTAGAAATAGCAAGTTAAAATAAGGCTAGTCCGTTATCAACTTGAAAAAGTGGCACCGAGTCGGTGCACGGCTGCACCTAGTCGTAGTCGAGGTCACCTAACACCGCGGTTC
P5_MYC_Codon_peg5	CTTGGAGAAAAGCCTTGTTTGCAGCCCCCGGCGCCCAGCGGTTTAGAGACGTATACCGTCTCACACCGTCCTCGTCGCAGTAGAAATAGTTTTAGAGCTAGAAATAGCAAGTTAAAATAAGGCTAGTCCGTTATCAACTTGAAAAAGTGGCACCGAGTCGGTGCACGACTCGGTGTAGCCGTATTTCTACTGCGACGCCTAACACCGCGGTTC
P6_MYC_Codon_peg6	CTTGGAGAAAAGCCTTGTTTGTTGAGGGGCATCGTCGCGGGGTTTAGAGACGACGCTCGTCTCACACCGCTATGACCTCGACTACGACTGTTTTAGAGCTAGAAATAGCAAGTTAAAATAAGGCTAGTCCGTTATCAACTTGAAAAAGTGGCACCGAGTCGGTGCTCGCAGTAGAATTACGGCTGCACCGAGTCGTAGTCGAGGTCACCTAACACCGCGGTTC
P7_MYC_Codon_peg7	CTTGGAGAAAAGCCTTGTTTGTTGAGGGGCATCGTCGCGGGGTTTAGAGACGAGATTCGTCTCACACCGCTATGACCTCGACTACGACTGTTTTAGAGCTAGAAATAGCAAGTTAAAATAAGGCTAGTCCGTTATCAACTTGAAAAAGTGGCACCGAGTCGGTGCTCCTCGTCGCATTAGAAATACGGCTGCACCGAGTCGTAGTCGAGGTCACCTAACACCGCGGTTC
P8_MYC_Codon_peg8	CTTGGAGAAAAGCCTTGTTTGTTGAGGGGCATCGTCGCGGGGTTTAGAGACGACAGCCGTCTCACACCGCTATGACCTCGACTACGACTGTTTTAGAGCTAGAAATAGCAAGTTAAAATAAGGCTAGTCCGTTATCAACTTGAAAAAGTGGCACCGAGTCGGTGCTTCTCCTCCTAGTCGCAGTAGAAATACGGCTGCACCGAGTCGTAGTCGAGGTCACCTAACACCGCGGTTC
P9_MYC_Codon_peg9	CTTGGAGAAAAGCCTTGTTTGTTGGTGAAGCTAACGTTGAGGTTTAGAGACGATCTTCGTCTCACACCGTATTTCTACTGCGACGAGGGTTTTAGAGCTAGAAATAGCAAGTTAAAATAAGGCTAGTCCGTTATCAACTTGAAAAAGTGGCACCGAGTCGGTGCTGCTGCTGCTACTGGTAGAAGTTCTCCTCCTCGTCGCAGTAGAACCTAACACCGCGGTTC
P10_MYC_Codon_peg10	CTTGGAGAAAAGCCTTGTTTGTTGGTGAAGCTAACGTTGAGGTTTAGAGACGTCTGACGTCTCACACCGTATTTCTACTGCGACGAGGGTTTTAGAGCTAGAAATAGCAAGTTAAAATAAGGCTAGTCCGTTATCAACTTGAAAAAGTGGCACCGAGTCGGTGCGCTCTGCTGCTACTGCTGGTAGAAGTTCTCCTCCTCGTCGCAGTAGAACCTAACACCGCGGTTC
P11_MYC_Codon_peg11	CTTGGAGAAAAGCCTTGTTTGCCGTATTTCTACTGCGACGGTTTAGAGACGGCGCTCGTCTCACACCGATATCCTCGCTGGGCGCCGGGTTTTAGAGCTAGAAATAGCAAGTTAAAATAAGGCTAGTCCGTTATCAACTTGAAAAAGTGGCACCGAGTCGGTGCACCAGCAGCAGTAGCAGAGCGAGCTGCAGCCCCCGGCGCCCAGCGAGGATATCTCCTAACACCGCGGTTC
P12_MYC_Codon_peg12	CTTGGAGAAAAGCCTTGTTTGCCGTATTTCTACTGCGACGGTTTAGAGACGCCAGTCGTCTCACACCGATATCCTCGCTGGGCGCCGGGTTTTAGAGCTAGAAATAGCAAGTTAAAATAAGGCTAGTCCGTTATCAACTTGAAAAAGTGGCACCGAGTCGGTGCGCAGCAGCAGTAGAGCGAGCTGCAGCCCCCGGCGCCCAGCGAGGATATCTCCTAACACCGCGGTTC
P13_MYC_Codon_peg13	CTTGGAGAAAAGCCTTGTTTGCCGTATTTCTACTGCGACGGTTTAGAGACGATGGACGTCTCACACCGATATCCTCGCTGGGCGCCGGGTTTTAGAGCTAGAAATAGCAAGTTAAAATAAGGCTAGTCCGTTATCAACTTGAAAAAGTGGCACCGAGTCGGTGCGCAGCAGAGCTAGCTGCAGCCCCCGGCGCCCAGCGAGGATATCTCCTAACACCGCGGTTC
P14_MYC_Codon_peg14	CTTGGAGAAAAGCCTTGTTTGCCGTATTTCTACTGCGACGGTTTAGAGACGTGTTCCGTCTCACACCGATATCCTCGCTGGGCGCCGGGTTTTAGAGCTAGAAATAGCAAGTTAAAATAAGGCTAGTCCGTTATCAACTTGAAAAAGTGGCACCGAGTCGGTGCGAGCGAGCTGTAGCCCCCGGCGCCCAGCGAGGATATCTCCTAACACCGCGGTTC
P15_MYC_Codon_peg15	CTTGGAGAAAAGCCTTGTTTGCTGCACCGAGTCGTAGTCGGTTTAGAGACGATTCTCGTCTCACACCGCAGAGCGAGCTGCAGCCCCGTTTTAGAGCTAGAAATAGCAAGTTAAAATAAGGCTAGTCCGTTATCAACTTGAAAAAGTGGCACCGAGTCGGTGCTCCAGATATCCTAGCTGGGCGCCGGGGGCTGCAGCTCGCTCTCCTAACACCGCGGTTC
P16_MYC_Codon_peg16	CTTGGAGAAAAGCCTTGTTTGCTGCACCGAGTCGTAGTCGGTTTAGAGACGTAAAACGTCTCACACCGCAGCCCCCGGCGCCCAGCGGTTTTAGAGCTAGAAATAGCAAGTTAAAATAAGGCTAGTCCGTTATCAACTTGAAAAAGTGGCACCGAGTCGGTGCTCGAATTTCTACCAGATATCCTCGCTGGGCGCCGGGGGCTGCACCTAACACCGCGGTTC
P17_MYC_Codon_peg17	CTTGGAGAAAAGCCTTGTTTGCTGCACCGAGTCGTAGTCGGTTTAGAGACGTTCAGCGTCTCACACCGCAGCCCCCGGCGCCCAGCGGTTTTAGAGCTAGAAATAGCAAGTTAAAATAAGGCTAGTCCGTTATCAACTTGAAAAAGTGGCACCGAGTCGGTGCAGCTCGAATTACTTCCAGATATCCTCGCTGGGCGCCGGGGGCTGCACCTAACACCGCGGTTC
P18_MYC_Codon_peg18	CTTGGAGAAAAGCCTTGTTTGCTTCGGGGAGACAACGACGGGTTTAGAGACGGGTGGCGTCTCACACCGCTAGGGGACAGGGGCGGGGTGTTTTAGAGCTAGAAATAGCAAGTTAAAATAAGGCTAGTCCGTTATCAACTTGAAAAAGTGGCACCGAGTCGGTGCGAAGAAATTCTAGCTGCTGCCCACCCCGCCCCTGTCCCCTACCTAACACCGCGGTTC
P19_MYC_Codon_peg19	CTTGGAGAAAAGCCTTGTTTGATGGTGACCGAGCTGCTGGGGTTTAGAGACGAGTGCCGTCTCACACCGGTGTGACCGCAACGTAGGAGTTTTAGAGCTAGAAATAGCAAGTTAAAATAAGGCTAGTCCGTTATCAACTTGAAAAAGTGGCACCGAGTCGGTGCTCCGGGCTCTGATCGCCCTCCTACGTTGCGGTCACCTAACACCGCGGTTC
P20_MYC_Codon_peg20	CTTGGAGAAAAGCCTTGTTTGATGGTGACCGAGCTGCTGGGGTTTAGAGACGCGCGGCGTCTCACACCGGTGTGACCGCAACGTAGGAGTTTTAGAGCTAGAAATAGCAAGTTAAAATAAGGCTAGTCCGTTATCAACTTGAAAAAGTGGCACCGAGTCGGTGCGGGCTCTGCTAGCCCTCCTACGTTGCGGTCACCTAACACCGCGGTTC
P21_MYC_Codon_peg21	CTTGGAGAAAAGCCTTGTTTGATGGTGACCGAGCTGCTGGGGTTTAGAGACGGGAGTCGTCTCACACCGTTGTCTCCCCGAAGGGAGAAGTTTTAGAGCTAGAAATAGCAAGTTAAAATAAGGCTAGTCCGTTATCAACTTGAAAAAGTGGCACCGAGTCGGTGCTCGCCCTCCTAAGTTGCGGTCACACCCTTCTCCCTTCGGGGAGACAACCTAACACCGCGGTTC
P22_MYC_Codon_peg22	CTTGGAGAAAAGCCTTGTTTGCTTCGGGGAGACAACGACGGGTTTAGAGACGATACCCGTCTCACACCGCATGTCTCCTCCCAGCAGCTGTTTTAGAGCTAGAAATAGCAAGTTAAAATAAGGCTAGTCCGTTATCAACTTGAAAAAGTGGCACCGAGTCGGTGCGATGGTGACCTAGCTGCTGGGAGGAGACACCTAACACCGCGGTTC
P23_MYC_Codon_peg23	CTTGGAGAAAAGCCTTGTTTGCTTCGGGGAGACAACGACGGGTTTAGAGACGTTGGACGTCTCACACCGTGATGAAGGTCTCGTCGTCCGTTTTAGAGCTAGAAATAGCAAGTTAAAATAAGGCTAGTCCGTTATCAACTTGAAAAAGTGGCACCGAGTCGGTGCGTTTCATCTGAGACCCGGACGACGAGACCTTCACCTAACACCGCGGTTC
P24_MYC_Codon_peg24	CTTGGAGAAAAGCCTTGTTTGCTCGGTCACCATCTCCAGCGTTTAGAGACGCGGCACGTCTCACACCGCCAGAGTTTCATCTGCGACCGTTTTAGAGCTAGAAATAGCAAGTTAAAATAAGGCTAGTCCGTTATCAACTTGAAAAAGTGGCACCGAGTCGGTGCATGAAGGTCTAGTCGTCCGGGTCGCAGATGAAACTCCTAACACCGCGGTTC
P25_MYC_Codon_peg25	CTTGGAGAAAAGCCTTGTTTGTCATCATCCAGGACTGTATGGTTTAGAGACGTAATGCGTCTCACACCGTTTGCGCGCAGCCTGGTAGGGTTTTAGAGCTAGAAATAGCAAGTTAAAATAAGGCTAGTCCGTTATCAACTTGAAAAAGTGGCACCGAGTCGGTGCAAGCTCGTCTGAGAGAAGCTGGCCTCCTACCAGGCTGCGCGCAAAGACCTAACACCGCGGTTC
P26_MYC_Codon_peg26	CTTGGAGAAAAGCCTTGTTTGATCCTGCAGGTACAAGCTGGGTTTAGAGACGAATCTCGTCTCACACCGAGAGAAGCTGGCCTCCTACCGTTTTAGAGCTAGAAATAGCAAGTTAAAATAAGGCTAGTCCGTTATCAACTTGAAAAAGTGGCACCGAGTCGGTGCGCCGCTGTCTTAGCGCGCAGCCTGGTAGGAGGCCAGCTTCTCCTAACACCGCGGTTC
P27_MYC_Codon_peg27	CTTGGAGAAAAGCCTTGTTTGAGAGTGCATCGACCCCTCGGGTTTAGAGACGAGATCCGTCTCACACCGCTGCAGGTACAAGCTGGAGGGTTTTAGAGCTAGAAATAGCAAGTTAAAATAAGGCTAGTCCGTTATCAACTTGAAAAAGTGGCACCGAGTCGGTGCACAGCGTCTGATCCACCTCCAGCTTGTACCTCCTAACACCGCGGTTC
P28_MYC_Codon_peg28	CTTGGAGAAAAGCCTTGTTTGCAGGCTGCGCGCAAAGACAGGTTTAGAGACGGAAAGCGTCTCACACCGCGGCGGCGCTCAGATCCTGCGTTTTAGAGCTAGAAATAGCAAGTTAAAATAAGGCTAGTCCGTTATCAACTTGAAAAAGTGGCACCGAGTCGGTGCACCTCCAGCTAGTACCTGCAGGATCTGAGCGCCCCTAACACCGCGGTTC
P29_MYC_Codon_peg29	CTTGGAGAAAAGCCTTGTTTGCAGGCTGCGCGCAAAGACAGGTTTAGAGACGTGCCTCGTCTCACACCGTCGATGCACTCTGAGGCGGGTTTTAGAGCTAGAAATAGCAAGTTAAAATAAGGCTAGTCCGTTATCAACTTGAAAAAGTGGCACCGAGTCGGTGCGCTTGTACCTGTAGGATCTGAGCGCCGCCGCCTCAGAGTGCATCCTAACACCGCGGTTC
P30_MYC_Codon_peg30	CTTGGAGAAAAGCCTTGTTTGCAGCGCCTTCTCTCCGTCCTGTTTAGAGACGGAGTACGTCTCACACCGGTAGGGGAAGACCACCGAGGTTTTAGAGCTAGAAATAGCAAGTTAAAATAAGGCTAGTCCGTTATCAACTTGAAAAAGTGGCACCGAGTCGGTGCGCCGCCGCCTGAGAGTGCATCGACCCCTCGGTGGTCTTCCCCTACCTAACACCGCGGTTC
P31_MYC_Codon_peg31	CTTGGAGAAAAGCCTTGTTTGCAGCGCCTTCTCTCCGTCCTGTTTAGAGACGTGGAACGTCTCACACCGGTAGGGGAAGACCACCGAGGTTTTAGAGCTAGAAATAGCAAGTTAAAATAAGGCTAGTCCGTTATCAACTTGAAAAAGTGGCACCGAGTCGGTGCGCCGCCGCCTCATAGTGCATCGACCCCTCGGTGGTCTTCCCCTACCTAACACCGCGGTTC
P32_MYC_Codon_peg32	CTTGGAGAAAAGCCTTGTTTGCAGCGCCTTCTCTCCGTCCTGTTTAGAGACGGGGTTCGTCTCACACCGGTAGGGGAAGACCACCGAGGTTTTAGAGCTAGAAATAGCAAGTTAAAATAAGGCTAGTCCGTTATCAACTTGAAAAAGTGGCACCGAGTCGGTGCGCCTCAGAGTGAATCGACCCCTCGGTGGTCTTCCCCTACCTAACACCGCGGTTC
P33_MYC_Codon_peg33	CTTGGAGAAAAGCCTTGTTTGAAGGCGCTGGAGTCTTGCGGTTTAGAGACGGTACCCGTCTCACACCGCTCAGAGTGCATCGACCCCTGTTTTAGAGCTAGAAATAGCAAGTTAAAATAAGGCTAGTCCGTTATCAACTTGAAAAAGTGGCACCGAGTCGGTGCGAAGACCACCTAGGGGTCGATGCACTCTCCTAACACCGCGGTTC
P34_MYC_Codon_peg34	CTTGGAGAAAAGCCTTGTTTGTCGACGGAGTCCTCCCCGCAGTTTAGAGACGTCTACCGTCTCACACCGTCTTGCGAGGCGCAGGACTTGTTTTAGAGCTAGAAATAGCAAGTTAAAATAAGGCTAGTCCGTTATCAACTTGAAAAAGTGGCACCGAGTCGGTGCGACAGCAGCTAGCCCAAGTCCTGCGCCTCGCAAGACTCCTAACACCGCGGTTC
P35_MYC_Codon_peg35	CTTGGAGAAAAGCCTTGTTTGTCGACGGAGTCCTCCCCGCAGTTTAGAGACGCGCACCGTCTCACACCGTCTTGCGAGGCGCAGGACTGTTTTAGAGCTAGAAATAGCAAGTTAAAATAAGGCTAGTCCGTTATCAACTTGAAAAAGTGGCACCGAGTCGGTGCGCAGCTCGCCCTAGTCCTGCGCCTCGCAAGACTCCTAACACCGCGGTTC
P36_MYC_Codon_peg36	CTTGGAGAAAAGCCTTGTTTGAGAGTGCATCGACCCCTCGGGTTTAGAGACGTAATCCGTCTCACACCGAAGGCGCTGGAGTCTTGCGGTTTTAGAGCTAGAAATAGCAAGTTAAAATAAGGCTAGTCCGTTATCAACTTGAAAAAGTGGCACCGAGTCGGTGCGCCCAAGTCCTGAGCCTCGCAAGACTCCAGCGCCTCCTAACACCGCGGTTC
P37_MYC_Codon_peg37	CTTGGAGAAAAGCCTTGTTTGAGAGTGCATCGACCCCTCGGGTTTAGAGACGAAAGTCGTCTCACACCGCGAGGACGGAGAGAAGGCGCGTTTTAGAGCTAGAAATAGCAAGTTAAAATAAGGCTAGTCCGTTATCAACTTGAAAAAGTGGCACCGAGTCGGTGCTCCTGCGCCTAGCAAGACTCCAGCGCCTTCTCTCCGTCCTCCTAACACCGCGGTTC
P38_MYC_Codon_peg38	CTTGGAGAAAAGCCTTGTTTGAGAGTGCATCGACCCCTCGGGTTTAGAGACGTGAGCCGTCTCACACCGCGAGGACGGAGAGAAGGCGCGTTTTAGAGCTAGAAATAGCAAGTTAAAATAAGGCTAGTCCGTTATCAACTTGAAAAAGTGGCACCGAGTCGGTGCTCCTGCGCCTCGTAAGACTCCAGCGCCTTCTCTCCGTCCTCCTAACACCGCGGTTC
P39_MYC_Codon_peg39	CTTGGAGAAAAGCCTTGTTTGGTAGGGGAAGACCACCGAGGTTTAGAGACGATATTCGTCTCACACCGCAGCGCCTTCTCTCCGTCCTGTTTTAGAGCTAGAAATAGCAAGTTAAAATAAGGCTAGTCCGTTATCAACTTGAAAAAGTGGCACCGAGTCGGTGCGCAGAGAATCCTAGGACGGAGAGAAGGCCCTAACACCGCGGTTC
P40_MYC_Codon_peg40	CTTGGAGAAAAGCCTTGTTTGCCAGGCCTGTCAAAAGTGGGGTTTAGAGACGAGACCCGTCTCACACCGCTCGGGGCTGCCCTGCGGGGGTTTTAGAGCTAGAAATAGCAAGTTAAAATAAGGCTAGTCCGTTATCAACTTGAAAAAGTGGCACCGAGTCGGTGCTCTGCTCTCCTAGACGGAGTCCTCCCCGCAGGGCAGCCCCGACCTAACACCGCGGTTC
P41_MYC_Codon_peg41	CTTGGAGAAAAGCCTTGTTTGCCAGGCCTGTCAAAAGTGGGGTTTAGAGACGCACATCGTCTCACACCGTGTCTCCTCATGGAGCACCAGTTTTAGAGCTAGAAATAGCAAGTTAAAATAAGGCTAGTCCGTTATCAACTTGAAAAAGTGGCACCGAGTCGGTGCGGGCAGCCCCTAGCCCCTGGTGCTCCATGAGGACCTAACACCGCGGTTC
P42_MYC_Codon_peg42	CTTGGAGAAAAGCCTTGTTTGGATTCTCTGCTCTCCTCGAGTTTAGAGACGTCCGACGTCTCACACCGCCAGAGTCGCTGCTGGTGGTGTTTTAGAGCTAGAAATAGCAAGTTAAAATAAGGCTAGTCCGTTATCAACTTGAAAAAGTGGCACCGAGTCGGTGCGGTGCTCCATTAGGAGACACCGCCCACCACCAGCAGCGACTCTCCTAACACCGCGGTTC
P43_MYC_Codon_peg43	CTTGGAGAAAAGCCTTGTTTGAAGGCATGAATACGTTAGAAGTTTAGAGACGCTGCCCGTCTCACACCGTATTTCCTTTCTTAAAGAGGGTTTTAGAGCTAGAAATAGCAAGTTAAAATAAGGCTAGTCCGTTATCAACTTGAAAAAGTGGCACCGAGTCGGTGCTCATCTTCTTATTCCTCCTCTTTAAGAAAGGACCTAACACCGCGGTTC
P44_MYC_Codon_peg44	CTTGGAGAAAAGCCTTGTTTGATTAATGCTGTACAAATACAGTTTAGAGACGGCGAGCGTCTCACACCGTATTTCCTTTCTTAAAGAGGGTTTTAGAGCTAGAAATAGCAAGTTAAAATAAGGCTAGTCCGTTATCAACTTGAAAAAGTGGCACCGAGTCGGTGCTCCTCATCTTATTGTTCCTCCTCTTTAAGAAAGGACCTAACACCGCGGTTC
P48_MYC_Codon_peg48	CTTGGAGAAAAGCCTTGTTTGTTGAGGACCAGTGGGCTGTGGTTTAGAGACGAAATGCGTCTCACACCGAGAAATCGATGTTGTTTCTGGTTTTAGAGCTAGAAATAGCAAGTTAAAATAAGGCTAGTCCGTTATCAACTTGAAAAAGTGGCACCGAGTCGGTGCGCCTGCCTCTATTCCACAGAAACAACATCGATTTCTTCCCCTAACACCGCGGTTC
P49_MYC_Codon_peg49	CTTGGAGAAAAGCCTTGTTTGACGCAGCGCCTCCCTCCACTGTTTAGAGACGCTCAACGTCTCACACCGTTGCTGTGGCCTCCAGCAGAGTTTTAGAGCTAGAAATAGCAAGTTAAAATAAGGCTAGTCCGTTATCAACTTGAAAAAGTGGCACCGAGTCGGTGCGGAAAAGAGGTAGGCTCCTGGCAAAAGGTCAGAGTCTGGATCACCTTCTGCTGGAGGCCACAGCAAACCTAACACCGCGGTTC
P50_MYC_Codon_peg50	CTTGGAGAAAAGCCTTGTTTGAGAAATCGATGTTGTTTCTGGTTTAGAGACGGAACGCGTCTCACACCGTTGCTGTGGCCTCCAGCAGAGTTTTAGAGCTAGAAATAGCAAGTTAAAATAAGGCTAGTCCGTTATCAACTTGAAAAAGTGGCACCGAGTCGGTGCGGCAAAAGGTGAGAGTCTGGATCACCTTCTGCTGGAGGCCACAGCAAACCTAACACCGCGGTTC
P51_MYC_Codon_peg51	CTTGGAGAAAAGCCTTGTTTGAGAAATCGATGTTGTTTCTGGTTTAGAGACGTTGACCGTCTCACACCGTTGCTGTGGCCTCCAGCAGAGTTTTAGAGCTAGAAATAGCAAGTTAAAATAAGGCTAGTCCGTTATCAACTTGAAAAAGTGGCACCGAGTCGGTGCGCAAAAGGTCATAGTCTGGATCACCTTCTGCTGGAGGCCACAGCAAACCTAACACCGCGGTTC
P52_MYC_Codon_peg52	CTTGGAGAAAAGCCTTGTTTGAGAAATCGATGTTGTTTCTGGTTTAGAGACGTAAGCCGTCTCACACCGTTGCTGTGGCCTCCAGCAGAGTTTTAGAGCTAGAAATAGCAAGTTAAAATAAGGCTAGTCCGTTATCAACTTGAAAAAGTGGCACCGAGTCGGTGCGTCAGAGTCTTGATCACCTTCTGCTGGAGGCCACAGCAAACCTAACACCGCGGTTC
P53_MYC_Codon_peg53	CTTGGAGAAAAGCCTTGTTTGAGAAATCGATGTTGTTTCTGGTTTAGAGACGTTCTGCGTCTCACACCGTTGCTGTGGCCTCCAGCAGAGTTTTAGAGCTAGAAATAGCAAGTTAAAATAAGGCTAGTCCGTTATCAACTTGAAAAAGTGGCACCGAGTCGGTGCGAGTCTGGATGACCTTCTGCTGGAGGCCACAGCAAACCTAACACCGCGGTTC
P54_MYC_Codon_peg54	CTTGGAGAAAAGCCTTGTTTGAGGACTATCCTGCTGCCAAGGTTTAGAGACGAGGAACGTCTCACACCGAGGACCAGTGGGCTGTGAGGGTTTTAGAGCTAGAAATAGCAAGTTAAAATAAGGCTAGTCCGTTATCAACTTGAAAAAGTGGCACCGAGTCGGTGCAGGCCACAGCTAACCTCCTCACAGCCCACTGGTCCTCAACCTAACACCGCGGTTC
P55_MYC_Codon_peg55	CTTGGAGAAAAGCCTTGTTTGTCTGGATCACCTTCTGCTGGGTTTAGAGACGGTTGGCGTCTCACACCGTAGTCCTTCCGAGTGGAGGGGTTTTAGAGCTAGAAATAGCAAGTTAAAATAAGGCTAGTCCGTTATCAACTTGAAAAAGTGGCACCGAGTCGGTGCTCTCCACACATTAGCACAACTACGCAGCGCCTCCCTCCACTCGGAAGGACCTAACACCGCGGTTC
P56_MYC_Codon_peg56	CTTGGAGAAAAGCCTTGTTTGTCTGGATCACCTTCTGCTGGGTTTAGAGACGACACGCGTCTCACACCGTAGTCCTTCCGAGTGGAGGGGTTTTAGAGCTAGAAATAGCAAGTTAAAATAAGGCTAGTCCGTTATCAACTTGAAAAAGTGGCACCGAGTCGGTGCAGCACAACTAAGCAGCGCCTCCCTCCACTCGGAAGGACCTAACACCGCGGTTC
P57_MYC_Codon_peg57	CTTGGAGAAAAGCCTTGTTTGTTGAGGACCAGTGGGCTGTGGTTTAGAGACGCCAATCGTCTCACACCGACGCAGCGCCTCCCTCCACTGTTTTAGAGCTAGAAATAGCAAGTTAAAATAAGGCTAGTCCGTTATCAACTTGAAAAAGTGGCACCGAGTCGGTGCGGATAGTCCTACCGAGTGGAGGGAGGCGCTGCGTAGTCCTAACACCGCGGTTC
P58_MYC_Codon_peg58	CTTGGAGAAAAGCCTTGTTTGACACCGAGGAGAATGTCAAGGTTTAGAGACGGGCCTCGTCTCACACCGAACTTGACCCTCTTGGCAGCGTTTTAGAGCTAGAAATAGCAAGTTAAAATAAGGCTAGTCCGTTATCAACTTGAAAAAGTGGCACCGAGTCGGTGCGGAAGGACTAACCTGCTGCCAAGAGGGTCAACCTAACACCGCGGTTC
P59_MYC_Codon_peg59	CTTGGAGAAAAGCCTTGTTTGACACCGAGGAGAATGTCAAGGTTTAGAGACGCTTCTCGTCTCACACCGACTGTCCAACTTGACCCTCTGTTTTAGAGCTAGAAATAGCAAGTTAAAATAAGGCTAGTCCGTTATCAACTTGAAAAAGTGGCACCGAGTCGGTGCTCCTGCTGCCTAGAGGGTCAAGTTGGACCTAACACCGCGGTTC
P60_MYC_Codon_peg60	CTTGGAGAAAAGCCTTGTTTGTGCGTAGTTGTGCTGATGTGGTTTAGAGACGACTGTCGTCTCACACCGGACTATCCTGCTGCCAAGAGTTTTAGAGCTAGAAATAGCAAGTTAAAATAAGGCTAGTCCGTTATCAACTTGAAAAAGTGGCACCGAGTCGGTGCACTGTCCAACTAGACCCTCTTGGCAGCAGGATACCTAACACCGCGGTTC
P61_MYC_Codon_peg61	CTTGGAGAAAAGCCTTGTTTGTGCGTAGTTGTGCTGATGTGGTTTAGAGACGGATTGCGTCTCACACCGTGCTGCCAAGAGGGTCAAGTGTTTTAGAGCTAGAAATAGCAAGTTAAAATAAGGCTAGTCCGTTATCAACTTGAAAAAGTGGCACCGAGTCGGTGCGACACTGTCCTACTTGACCCTCTTGGCACCTAACACCGCGGTTC
P62_MYC_Codon_peg62	CTTGGAGAAAAGCCTTGTTTGACACCGAGGAGAATGTCAAGGTTTAGAGACGTTCTACGTCTCACACCGGTTGTTGCTGATCTGTCTCGTTTTAGAGCTAGAAATAGCAAGTTAAAATAAGGCTAGTCCGTTATCAACTTGAAAAAGTGGCACCGAGTCGGTGCGGACAGTGTCTGAGTCCTGAGACAGATCAGCAACCCTAACACCGCGGTTC
P63_MYC_Codon_peg63	CTTGGAGAAAAGCCTTGTTTGTGCGTAGTTGTGCTGATGTGGTTTAGAGACGTTAATCGTCTCACACCGTGCTGCCAAGAGGGTCAAGTGTTTTAGAGCTAGAAATAGCAAGTTAAAATAAGGCTAGTCCGTTATCAACTTGAAAAAGTGGCACCGAGTCGGTGCGCTGATCTGTCACAGGACTCTGACACTGTCCAACTTGACCCTCTTGGCACCTAACACCGCGGTTC
P64_MYC_Codon_peg64	CTTGGAGAAAAGCCTTGTTTGTGCGTAGTTGTGCTGATGTGGTTTAGAGACGAATTGCGTCTCACACCGTGCTGCCAAGAGGGTCAAGTGTTTTAGAGCTAGAAATAGCAAGTTAAAATAAGGCTAGTCCGTTATCAACTTGAAAAAGTGGCACCGAGTCGGTGCTTGCTGATCTATCTCAGGACTCTGACACTGTCCAACTTGACCCTCTTGGCACCTAACACCGCGGTTC
P65_MYC_Codon_peg65	CTTGGAGAAAAGCCTTGTTTGAGGACTATCCTGCTGCCAAGGTTTAGAGACGGCTTGCGTCTCACACCGGTGTCCGAGGACCTGGGGCGTTTTAGAGCTAGAAATAGCAAGTTAAAATAAGGCTAGTCCGTTATCAACTTGAAAAAGTGGCACCGAGTCGGTGCTCAGCAACAACTGAAAATGCACCAGCCCCAGGTCCTCGGACACCTAACACCGCGGTTC
P66_MYC_Codon_peg66	CTTGGAGAAAAGCCTTGTTTGAGGACTATCCTGCTGCCAAGGTTTAGAGACGCGACTCGTCTCACACCGGTGTCCGAGGACCTGGGGCGTTTTAGAGCTAGAAATAGCAAGTTAAAATAAGGCTAGTCCGTTATCAACTTGAAAAAGTGGCACCGAGTCGGTGCGCAACAACCGATAATGCACCAGCCCCAGGTCCTCGGACACCTAACACCGCGGTTC
P67_MYC_Codon_peg67	CTTGGAGAAAAGCCTTGTTTGAGGACTATCCTGCTGCCAAGGTTTAGAGACGCCAGGCGTCTCACACCGGTGTCCGAGGACCTGGGGCGTTTTAGAGCTAGAAATAGCAAGTTAAAATAAGGCTAGTCCGTTATCAACTTGAAAAAGTGGCACCGAGTCGGTGCACCGAAAATGAACCAGCCCCAGGTCCTCGGACACCTAACACCGCGGTTC
P68_MYC_Codon_peg68	CTTGGAGAAAAGCCTTGTTTGAGGACTATCCTGCTGCCAAGGTTTAGAGACGATGACCGTCTCACACCGTCGCCTCTTGACATTCTCCTGTTTTAGAGCTAGAAATAGCAAGTTAAAATAAGGCTAGTCCGTTATCAACTTGAAAAAGTGGCACCGAGTCGGTGCTCCTCGGACACCTAGGAGAATGTCAAGAGGCCTAACACCGCGGTTC
P69_MYC_Codon_peg69	CTTGGAGAAAAGCCTTGTTTGCTCCGGGATCTGGTCACGCAGTTTAGAGACGCAGTCCGTCTCACACCGCCCCAGGTCCTCGGACACCGGTTTTAGAGCTAGAAATAGCAAGTTAAAATAAGGCTAGTCCGTTATCAACTTGAAAAAGTGGCACCGAGTCGGTGCGTTCGCCTCTAGACATTCTCCTCGGTGTCCGAGGACCTCCTAACACCGCGGTTC
P70_MYC_Codon_peg70	CTTGGAGAAAAGCCTTGTTTGCTCCGGGATCTGGTCACGCAGTTTAGAGACGAAAGACGTCTCACACCGACACCGAGGAGAATGTCAAGGTTTTAGAGCTAGAAATAGCAAGTTAAAATAAGGCTAGTCCGTTATCAACTTGAAAAAGTGGCACCGAGTCGGTGCTTGTGTGTTCACCTCTTGACATTCTCCTCGCCTAACACCGCGGTTC
P71_MYC_Codon_peg71	CTTGGAGAAAAGCCTTGTTTGTTTAAGGATAACTACCTTGGGTTTAGAGACGGCTGACGTCTCACACCGAGGCGAACACACAACGTCTGTTTTAGAGCTAGAAATAGCAAGTTAAAATAAGGCTAGTCCGTTATCAACTTGAAAAAGTGGCACCGAGTCGGTGCTCTGGCGCTCCTAGACGTTGTGTGTTCGCCTAACACCGCGGTTC
P72_MYC_Codon_peg72	CTTGGAGAAAAGCCTTGTTTGTTTAAGGATAACTACCTTGGGTTTAGAGACGCGTGTCGTCTCACACCGAGGCGAACACACAACGTCTGTTTTAGAGCTAGAAATAGCAAGTTAAAATAAGGCTAGTCCGTTATCAACTTGAAAAAGTGGCACCGAGTCGGTGCTTCCTCCTCTAGCGCTCCAAGACGTTGTGTGTTCGCCTAACACCGCGGTTC
P73_MYC_Codon_peg73	CTTGGAGAAAAGCCTTGTTTGTTTAAGGATAACTACCTTGGGTTTAGAGACGTCAGACGTCTCACACCGACGTCTTGGAGCGCCAGAGGGTTTTAGAGCTAGAAATAGCAAGTTAAAATAAGGCTAGTCCGTTATCAACTTGAAAAAGTGGCACCGAGTCGGTGCAAGCTCCGTTATAGCTCGTTCCTCCTCTGGCGCTCCAAGACGTTGTCCTAACACCGCGGTTC
P74_MYC_Codon_peg74	CTTGGAGAAAAGCCTTGTTTGACGTCTTGGAGCGCCAGAGGGTTTAGAGACGGTCCGCGTCTCACACCGTTTAAGGATAACTACCTTGGGTTTTAGAGCTAGAAATAGCAAGTTAAAATAAGGCTAGTCCGTTATCAACTTGAAAAAGTGGCACCGAGTCGGTGCGCCCTGCGTGACTAGATCCCGGAGTTGGAAAACAATGAAAAGGCCCCCAAGGTAGTTATCCTCCTAACACCGCGGTTC
P75_MYC_Codon_peg75	CTTGGAGAAAAGCCTTGTTTGACGTCTTGGAGCGCCAGAGGGTTTAGAGACGTTTTACGTCTCACACCGTTTAAGGATAACTACCTTGGGTTTTAGAGCTAGAAATAGCAAGTTAAAATAAGGCTAGTCCGTTATCAACTTGAAAAAGTGGCACCGAGTCGGTGCACCAGATCCCGTAGTTGGAAAACAATGAAAAGGCCCCCAAGGTAGTTATCCTCCTAACACCGCGGTTC
P76_MYC_Codon_peg76	CTTGGAGAAAAGCCTTGTTTGACGTCTTGGAGCGCCAGAGGGTTTAGAGACGAGAGGCGTCTCACACCGTTTAAGGATAACTACCTTGGGTTTTAGAGCTAGAAATAGCAAGTTAAAATAAGGCTAGTCCGTTATCAACTTGAAAAAGTGGCACCGAGTCGGTGCATCCCGGAGTAGGAAAACAATGAAAAGGCCCCCAAGGTAGTTATCCTCCTAACACCGCGGTTC
P77_MYC_Codon_peg77	CTTGGAGAAAAGCCTTGTTTGACGTCTTGGAGCGCCAGAGGGTTTAGAGACGCGAACCGTCTCACACCGTTTAAGGATAACTACCTTGGGTTTTAGAGCTAGAAATAGCAAGTTAAAATAAGGCTAGTCCGTTATCAACTTGAAAAAGTGGCACCGAGTCGGTGCTCCCGGAGTTGTAAAACAATGAAAAGGCCCCCAAGGTAGTTATCCTCCTAACACCGCGGTTC
P78_MYC_Codon_peg78	CTTGGAGAAAAGCCTTGTTTGACGTCTTGGAGCGCCAGAGGGTTTAGAGACGCGACGCGTCTCACACCGTTTAAGGATAACTACCTTGGGTTTTAGAGCTAGAAATAGCAAGTTAAAATAAGGCTAGTCCGTTATCAACTTGAAAAAGTGGCACCGAGTCGGTGCGGAAAACAATTAAAAGGCCCCCAAGGTAGTTATCCTCCTAACACCGCGGTTC
P79_MYC_Codon_peg79	CTTGGAGAAAAGCCTTGTTTGACGTCTTGGAGCGCCAGAGGGTTTAGAGACGCCGAACGTCTCACACCGTTTAAGGATAACTACCTTGGGTTTTAGAGCTAGAAATAGCAAGTTAAAATAAGGCTAGTCCGTTATCAACTTGAAAAAGTGGCACCGAGTCGGTGCAAACAATGAATAGGCCCCCAAGGTAGTTATCCTCCTAACACCGCGGTTC
P80_MYC_Codon_peg80	CTTGGAGAAAAGCCTTGTTTGTTTCTGAAGAGGACTTGTTGGTTTAGAGACGCATGGCGTCTCACACCGACGGACAGGATGTATGCTGGTTTTAGAGCTAGAAATAGCAAGTTAAAATAAGGCTAGTCCGTTATCAACTTGAAAAAGTGGCACCGAGTCGGTGCAAAGGCCCCCTAGGTAGTTATCCTTAAAAAAGCCACAGCATACATCCTGTCCCTAACACCGCGGTTC
P81_MYC_Codon_peg81	CTTGGAGAAAAGCCTTGTTTGTTTCTGAAGAGGACTTGTTGGTTTAGAGACGAGGTACGTCTCACACCGACGGACAGGATGTATGCTGGTTTTAGAGCTAGAAATAGCAAGTTAAAATAAGGCTAGTCCGTTATCAACTTGAAAAAGTGGCACCGAGTCGGTGCAGTTATCCTTTAAAAAGCCACAGCATACATCCTGTCCCTAACACCGCGGTTC
P82_MYC_Codon_peg82	CTTGGAGAAAAGCCTTGTTTGTTTCTGAAGAGGACTTGTTGGTTTAGAGACGATTAGCGTCTCACACCGACGGACAGGATGTATGCTGGTTTTAGAGCTAGAAATAGCAAGTTAAAATAAGGCTAGTCCGTTATCAACTTGAAAAAGTGGCACCGAGTCGGTGCTATCCTTAAATAAGCCACAGCATACATCCTGTCCCTAACACCGCGGTTC
P83_MYC_Codon_peg83	CTTGGAGAAAAGCCTTGTTTGCGTGACCAGATCCCGGAGTGTTTAGAGACGTTCCTCGTCTCACACCGCTCCTCTGCTTGGACGGACGTTTTAGAGCTAGAAATAGCAAGTTAAAATAAGGCTAGTCCGTTATCAACTTGAAAAAGTGGCACCGAGTCGGTGCGCCACAGCATAAATCCTGTCCGTCCAAGCAGAGGACCTAACACCGCGGTTC
P84_MYC_Codon_peg84	CTTGGAGAAAAGCCTTGTTTGCTCCGGGATCTGGTCACGCAGTTTAGAGACGCGCTACGTCTCACACCGCATCCTGTCCGTCCAAGCAGGTTTTAGAGCTAGAAATAGCAAGTTAAAATAAGGCTAGTCCGTTATCAACTTGAAAAAGTGGCACCGAGTCGGTGCGAAATGAGCTATTGCTCCTCTGCTTGGACGGACAGGACCTAACACCGCGGTTC
P86_MYC_Codon_peg86	CTTGGAGAAAAGCCTTGTTTGTTTAAGGATAACTACCTTGGGTTTAGAGACGTTAGGCGTCTCACACCGCAAAAGCTCATTTCTGAAGGTTTTAGAGCTAGAAATAGCAAGTTAAAATAAGGCTAGTCCGTTATCAACTTGAAAAAGTGGCACCGAGTCGGTGCTTTCCGCAACTAGTCCTCTTCAGAAATGAGCTTCCTAACACCGCGGTTC
P87_MYC_Codon_peg87	CTTGGAGAAAAGCCTTGTTTGTTTAAGGATAACTACCTTGGGTTTAGAGACGAATCACGTCTCACACCGCAAAAGCTCATTTCTGAAGGTTTTAGAGCTAGAAATAGCAAGTTAAAATAAGGCTAGTCCGTTATCAACTTGAAAAAGTGGCACCGAGTCGGTGCTCGTTTCCGCTACAAGTCCTCTTCAGAAATGAGCTTCCTAACACCGCGGTTC
P88_MYC_Codon_peg88	CTTGGAGAAAAGCCTTGTTTGACGGACAGGATGTATGCTGGTTTAGAGACGCCTTACGTCTCACACCGTTTCTGAAGAGGACTTGTTGGTTTTAGAGCTAGAAATAGCAAGTTAAAATAAGGCTAGTCCGTTATCAACTTGAAAAAGTGGCACCGAGTCGGTGCTCTCGTCGTTACCGCAACAAGTCCTCTTCACCTAACACCGCGGTTC
P89_MYC_Codon_peg89	CTTGGAGAAAAGCCTTGTTTGACGGACAGGATGTATGCTGGTTTAGAGACGGCGCTCGTCTCACACCGTTTCTGAAGAGGACTTGTTGGTTTTAGAGCTAGAAATAGCAAGTTAAAATAAGGCTAGTCCGTTATCAACTTGAAAAAGTGGCACCGAGTCGGTGCTGTTCTCGTCATTTCCGCAACAAGTCCTCTTCACCTAACACCGCGGTTC
P90_MYC_Codon_peg90	CTTGGAGAAAAGCCTTGTTTGACGGACAGGATGTATGCTGGTTTAGAGACGCCAGTCGTCTCACACCGTTTCTGAAGAGGACTTGTTGGTTTTAGAGCTAGAAATAGCAAGTTAAAATAAGGCTAGTCCGTTATCAACTTGAAAAAGTGGCACCGAGTCGGTGCAACTGTTCTCATCGTTTCCGCAACAAGTCCTCTTCACCTAACACCGCGGTTC
P91_MYC_Codon_peg91	CTTGGAGAAAAGCCTTGTTTGACGGACAGGATGTATGCTGGTTTAGAGACGATGGACGTCTCACACCGTTTCTGAAGAGGACTTGTTGGTTTTAGAGCTAGAAATAGCAAGTTAAAATAAGGCTAGTCCGTTATCAACTTGAAAAAGTGGCACCGAGTCGGTGCTTCAACTGTTATCGTCGTTTCCGCAACAAGTCCTCTTCACCTAACACCGCGGTTC
P92_MYC_Codon_peg92	CTTGGAGAAAAGCCTTGTTTGACGGACAGGATGTATGCTGGTTTAGAGACGTGTTCCGTCTCACACCGTTTCTGAAGAGGACTTGTTGGTTTTAGAGCTAGAAATAGCAAGTTAAAATAAGGCTAGTCCGTTATCAACTTGAAAAAGTGGCACCGAGTCGGTGCTGTTTCAACTATTCTCGTCGTTTCCGCAACAAGTCCTCTTCACCTAACACCGCGGTTC
P93_MYC_Codon_peg93	CTTGGAGAAAAGCCTTGTTTGACGGACAGGATGTATGCTGGTTTAGAGACGCTGGACGTCTCACACCGTTTCTGAAGAGGACTTGTTGGTTTTAGAGCTAGAAATAGCAAGTTAAAATAAGGCTAGTCCGTTATCAACTTGAAAAAGTGGCACCGAGTCGGTGCTTTGTGTTTCTACTGTTCTCGTCGTTTCCGCAACAAGTCCTCTTCACCTAACACCGCGGTTC
P94_MYC_Codon_peg94	CTTGGAGAAAAGCCTTGTTTGACGGACAGGATGTATGCTGGTTTAGAGACGCGCCCCGTCTCACACCGTTTCTGAAGAGGACTTGTTGGTTTTAGAGCTAGAAATAGCAAGTTAAAATAAGGCTAGTCCGTTATCAACTTGAAAAAGTGGCACCGAGTCGGTGCAGTTTGTGTTACAACTGTTCTCGTCGTTTCCGCAACAAGTCCTCTTCACCTAACACCGCGGTTC
P95_MYC_Codon_peg95	CTTGGAGAAAAGCCTTGTTTGACGGACAGGATGTATGCTGGTTTAGAGACGCTAACCGTCTCACACCGTTTCTGAAGAGGACTTGTTGGTTTTAGAGCTAGAAATAGCAAGTTAAAATAAGGCTAGTCCGTTATCAACTTGAAAAAGTGGCACCGAGTCGGTGCTGTTCAAGTTAGTGTTTCAACTGTTCTCGTCGTTTCCGCAACAAGTCCTCTTCACCTAACACCGCGGTTC
P96_MYC_Codon_peg96	CTTGGAGAAAAGCCTTGTTTGACGGACAGGATGTATGCTGGTTTAGAGACGAAGAACGTCTCACACCGTTTCTGAAGAGGACTTGTTGGTTTTAGAGCTAGAAATAGCAAGTTAAAATAAGGCTAGTCCGTTATCAACTTGAAAAAGTGGCACCGAGTCGGTGCTCCGTAGCTGTTAAAGTTTGTGTTTCAACTGTTCTCGTCGTTTCCGCAACAAGTCCTCTTCACCTAACACCGCGGTTC
P97_MYC_Codon_peg97	CTTGGAGAAAAGCCTTGTTTGACGGACAGGATGTATGCTGGTTTAGAGACGAGCGGCGTCTCACACCGTTTCTGAAGAGGACTTGTTGGTTTTAGAGCTAGAAATAGCAAGTTAAAATAAGGCTAGTCCGTTATCAACTTGAAAAAGTGGCACCGAGTCGGTGCTTCCGTAGCTATTCAAGTTTGTGTTTCAACTGTTCTCGTCGTTTCCGCAACAAGTCCTCTTCACCTAACACCGCGGTTC
P98_MYC_Codon_peg98	CTTGGAGAAAAGCCTTGTTTGACGGACAGGATGTATGCTGGTTTAGAGACGGTTCCCGTCTCACACCGAACACAAACTTGAACAGCTAGTTTTAGAGCTAGAAATAGCAAGTTAAAATAAGGCTAGTCCGTTATCAACTTGAAAAAGTGGCACCGAGTCGGTGCTTCCTTACGCTCAAGAGTTCCGTAGCTGTTCAAGTTTGTGCCTAACACCGCGGTTC
P99_AAVS1_peg1_CtoA	CTTGGAGAAAAGCCTTGTTTGCTGGTCTATCTGCCTGGCCCGTTTAGAGACGGCCAACGTCTCACACCGAGCTGGCTCAGGTTCAGGAGGTTTTAGAGCTAGAAATAGCAAGTTAAAATAAGGCTAGTCCGTTATCAACTTGAAAAAGTGGCACCGAGTCGGTGCTCCCTGCCCTGCACTCTCCTGAACCTGAGCCACCTAACACCGCGGTTC
P100_AAVS1_peg1_CtoT	CTTGGAGAAAAGCCTTGTTTGCTGGTCTATCTGCCTGGCCCGTTTAGAGACGCGTCACGTCTCACACCGAGCTGGCTCAGGTTCAGGAGGTTTTAGAGCTAGAAATAGCAAGTTAAAATAAGGCTAGTCCGTTATCAACTTGAAAAAGTGGCACCGAGTCGGTGCTCCCTGCCCTGCTCTCTCCTGAACCTGAGCCACCTAACACCGCGGTTC
P101_AAVS1_peg1_CtoG	CTTGGAGAAAAGCCTTGTTTGCTGGTCTATCTGCCTGGCCCGTTTAGAGACGAATAACGTCTCACACCGAGCTGGCTCAGGTTCAGGAGGTTTTAGAGCTAGAAATAGCAAGTTAAAATAAGGCTAGTCCGTTATCAACTTGAAAAAGTGGCACCGAGTCGGTGCTCCCTGCCCTGCGCTCTCCTGAACCTGAGCCACCTAACACCGCGGTTC
P102_AAVS1_peg2_TtoA	CTTGGAGAAAAGCCTTGTTTGTGAGCCCCTCCAGCCGGTCCGTTTAGAGACGCAGACCGTCTCACACCGCCAGACTGAGCTATGGGAGCGTTTTAGAGCTAGAAATAGCAAGTTAAAATAAGGCTAGTCCGTTATCAACTTGAAAAAGTGGCACCGAGTCGGTGCTGCCCTCTCCAGAACCTGAGCCAGCTCCCATAGCTCAGTCCCTAACACCGCGGTTC
P103_AAVS1_peg2_TtoC	CTTGGAGAAAAGCCTTGTTTGTGAGCCCCTCCAGCCGGTCCGTTTAGAGACGTGTACCGTCTCACACCGCCAGACTGAGCTATGGGAGCGTTTTAGAGCTAGAAATAGCAAGTTAAAATAAGGCTAGTCCGTTATCAACTTGAAAAAGTGGCACCGAGTCGGTGCTGCCCTCTCCCGAACCTGAGCCAGCTCCCATAGCTCAGTCCCTAACACCGCGGTTC
P104_AAVS1_peg2_TtoG	CTTGGAGAAAAGCCTTGTTTGTGAGCCCCTCCAGCCGGTCCGTTTAGAGACGGGCTGCGTCTCACACCGCCAGACTGAGCTATGGGAGCGTTTTAGAGCTAGAAATAGCAAGTTAAAATAAGGCTAGTCCGTTATCAACTTGAAAAAGTGGCACCGAGTCGGTGCTGCCCTCTCCGGAACCTGAGCCAGCTCCCATAGCTCAGTCCCTAACACCGCGGTTC
P105_AAVS1_peg3_CtoA	CTTGGAGAAAAGCCTTGTTTGAGTGCCCTTGCTGTGCCGCGTTTAGAGACGCATCCCGTCTCACACCGAGATAGACCAGACTGAGCTAGTTTTAGAGCTAGAAATAGCAAGTTAAAATAAGGCTAGTCCGTTATCAACTTGAAAAAGTGGCACCGAGTCGGTGCACCTGAGCCAGATCCCATAGCTCAGTCTGGTCTACCTAACACCGCGGTTC
P106_AAVS1_peg3_CtoT	CTTGGAGAAAAGCCTTGTTTGAGTGCCCTTGCTGTGCCGCGTTTAGAGACGGACCTCGTCTCACACCGAGATAGACCAGACTGAGCTAGTTTTAGAGCTAGAAATAGCAAGTTAAAATAAGGCTAGTCCGTTATCAACTTGAAAAAGTGGCACCGAGTCGGTGCACCTGAGCCAGTTCCCATAGCTCAGTCTGGTCTACCTAACACCGCGGTTC
P107_AAVS1_peg3_CtoG	CTTGGAGAAAAGCCTTGTTTGAGTGCCCTTGCTGTGCCGCGTTTAGAGACGCGGGTCGTCTCACACCGAGATAGACCAGACTGAGCTAGTTTTAGAGCTAGAAATAGCAAGTTAAAATAAGGCTAGTCCGTTATCAACTTGAAAAAGTGGCACCGAGTCGGTGCACCTGAGCCAGGTCCCATAGCTCAGTCTGGTCTACCTAACACCGCGGTTC
P108_AAVS1_peg4_TtoA	CTTGGAGAAAAGCCTTGTTTGCCAGCTCCCATAGCTCAGTCGTTTAGAGACGCATGTCGTCTCACACCGGCACTCGGGGGCGAGAGGAGTTTTAGAGCTAGAAATAGCAAGTTAAAATAAGGCTAGTCCGTTATCAACTTGAAAAAGTGGCACCGAGTCGGTGCGCCCTGGCCATTGACACTTTGCGCTGCCCTCCTCTCGCCCCCGAGTCCTAACACCGCGGTTC
P109_AAVS1_peg4_TtoC	CTTGGAGAAAAGCCTTGTTTGCCAGCTCCCATAGCTCAGTCGTTTAGAGACGTGCGCCGTCTCACACCGGCACTCGGGGGCGAGAGGAGTTTTAGAGCTAGAAATAGCAAGTTAAAATAAGGCTAGTCCGTTATCAACTTGAAAAAGTGGCACCGAGTCGGTGCGCCCTGGCCATTGCCACTTTGCGCTGCCCTCCTCTCGCCCCCGAGTCCTAACACCGCGGTTC
P110_AAVS1_peg4_TtoG	CTTGGAGAAAAGCCTTGTTTGCCAGCTCCCATAGCTCAGTCGTTTAGAGACGGCTTACGTCTCACACCGGCACTCGGGGGCGAGAGGAGTTTTAGAGCTAGAAATAGCAAGTTAAAATAAGGCTAGTCCGTTATCAACTTGAAAAAGTGGCACCGAGTCGGTGCGCCCTGGCCATTGGCACTTTGCGCTGCCCTCCTCTCGCCCCCGAGTCCTAACACCGCGGTTC
P111_AAVS1_peg5_CtoA	CTTGGAGAAAAGCCTTGTTTGCGGACCACTTTGAGCTCTACGTTTAGAGACGTGGAACGTCTCACACCGGGCACTCGGGGGCGAGAGGGTTTTAGAGCTAGAAATAGCAAGTTAAAATAAGGCTAGTCCGTTATCAACTTGAAAAAGTGGCACCGAGTCGGTGCTGGCCATTGTAACTTTGCGCTGCCCTCCTCTCGCCCCCGAGTGCCTAACACCGCGGTTC
P112_AAVS1_peg5_CtoT	CTTGGAGAAAAGCCTTGTTTGCGGACCACTTTGAGCTCTACGTTTAGAGACGGGGTTCGTCTCACACCGGGCACTCGGGGGCGAGAGGGTTTTAGAGCTAGAAATAGCAAGTTAAAATAAGGCTAGTCCGTTATCAACTTGAAAAAGTGGCACCGAGTCGGTGCTGGCCATTGTTACTTTGCGCTGCCCTCCTCTCGCCCCCGAGTGCCTAACACCGCGGTTC
P113_AAVS1_peg5_CtoG	CTTGGAGAAAAGCCTTGTTTGCGGACCACTTTGAGCTCTACGTTTAGAGACGCCCTTCGTCTCACACCGGGCACTCGGGGGCGAGAGGGTTTTAGAGCTAGAAATAGCAAGTTAAAATAAGGCTAGTCCGTTATCAACTTGAAAAAGTGGCACCGAGTCGGTGCTGGCCATTGTGACTTTGCGCTGCCCTCCTCTCGCCCCCGAGTGCCTAACACCGCGGTTC
P114_AAVS1_peg6_CtoA	CTTGGAGAAAAGCCTTGTTTGACTGGCTTCTGCGCCGCCTCGTTTAGAGACGTACGGCGTCTCACACCGGCGGCACAGCAAGGGCACTGTTTTAGAGCTAGAAATAGCAAGTTAAAATAAGGCTAGTCCGTTATCAACTTGAAAAAGTGGCACCGAGTCGGTGCTCCTCTCGCCCACGAGTGCCCTTGCTGTGCCCCTAACACCGCGGTTC
P115_AAVS1_peg6_CtoT	CTTGGAGAAAAGCCTTGTTTGACTGGCTTCTGCGCCGCCTCGTTTAGAGACGATCAGCGTCTCACACCGGCGGCACAGCAAGGGCACTGTTTTAGAGCTAGAAATAGCAAGTTAAAATAAGGCTAGTCCGTTATCAACTTGAAAAAGTGGCACCGAGTCGGTGCTCCTCTCGCCCTCGAGTGCCCTTGCTGTGCCCCTAACACCGCGGTTC
P116_AAVS1_peg6_CtoG	CTTGGAGAAAAGCCTTGTTTGACTGGCTTCTGCGCCGCCTCGTTTAGAGACGTCTGTCGTCTCACACCGGCGGCACAGCAAGGGCACTGTTTTAGAGCTAGAAATAGCAAGTTAAAATAAGGCTAGTCCGTTATCAACTTGAAAAAGTGGCACCGAGTCGGTGCTCCTCTCGCCCGCGAGTGCCCTTGCTGTGCCCCTAACACCGCGGTTC
P117_AAVS1_peg7_TtoA	CTTGGAGAAAAGCCTTGTTTGCTCAGTCTGGTCTATCTGCCGTTTAGAGACGTCCTCCGTCTCACACCGAGCGTTAGAGGGCAGAGTTCGTTTTAGAGCTAGAAATAGCAAGTTAAAATAAGGCTAGTCCGTTATCAACTTGAAAAAGTGGCACCGAGTCGGTGCGTGCCCTTGCAGTGCCGCCGGAACTCTGCCCTCTAACCCTAACACCGCGGTTC
P118_AAVS1_peg7_TtoC	CTTGGAGAAAAGCCTTGTTTGCTCAGTCTGGTCTATCTGCCGTTTAGAGACGAGTTGCGTCTCACACCGAGCGTTAGAGGGCAGAGTTCGTTTTAGAGCTAGAAATAGCAAGTTAAAATAAGGCTAGTCCGTTATCAACTTGAAAAAGTGGCACCGAGTCGGTGCGTGCCCTTGCCGTGCCGCCGGAACTCTGCCCTCTAACCCTAACACCGCGGTTC
P119_AAVS1_peg7_TtoG	CTTGGAGAAAAGCCTTGTTTGCTCAGTCTGGTCTATCTGCCGTTTAGAGACGTAGGGCGTCTCACACCGAGCGTTAGAGGGCAGAGTTCGTTTTAGAGCTAGAAATAGCAAGTTAAAATAAGGCTAGTCCGTTATCAACTTGAAAAAGTGGCACCGAGTCGGTGCGTGCCCTTGCGGTGCCGCCGGAACTCTGCCCTCTAACCCTAACACCGCGGTTC
P120_AAVS1_peg8_CtoA	CTTGGAGAAAAGCCTTGTTTGTGACCTGCATTCTCTCCCCTGTTTAGAGACGAGGGACGTCTCACACCGAAGCCAGTAGAGCTCAAAGGTTTTAGAGCTAGAAATAGCAAGTTAAAATAAGGCTAGTCCGTTATCAACTTGAAAAAGTGGCACCGAGTCGGTGCGAGTCCGGACAACTTTGAGCTCTACTGGCCCTAACACCGCGGTTC
P121_AAVS1_peg8_CtoT	CTTGGAGAAAAGCCTTGTTTGTGACCTGCATTCTCTCCCCTGTTTAGAGACGAAGTTCGTCTCACACCGAAGCCAGTAGAGCTCAAAGGTTTTAGAGCTAGAAATAGCAAGTTAAAATAAGGCTAGTCCGTTATCAACTTGAAAAAGTGGCACCGAGTCGGTGCGAGTCCGGACTACTTTGAGCTCTACTGGCCCTAACACCGCGGTTC
P122_AAVS1_peg8_CtoG	CTTGGAGAAAAGCCTTGTTTGTGACCTGCATTCTCTCCCCTGTTTAGAGACGGACCGCGTCTCACACCGAAGCCAGTAGAGCTCAAAGGTTTTAGAGCTAGAAATAGCAAGTTAAAATAAGGCTAGTCCGTTATCAACTTGAAAAAGTGGCACCGAGTCGGTGCGAGTCCGGACGACTTTGAGCTCTACTGGCCCTAACACCGCGGTTC
P123_AAVS1_peg9_CtoA	CTTGGAGAAAAGCCTTGTTTGCGCTTTCTGTCTGCAGCTTGGTTTAGAGACGCTGTCCGTCTCACACCGCCTGGGAAGGGGAAACAGTGTTTTAGAGCTAGAAATAGCAAGTTAAAATAAGGCTAGTCCGTTATCAACTTGAAAAAGTGGCACCGAGTCGGTGCGCCTCTGGCCCAATGTTTCCCCTTCCCACCTAACACCGCGGTTC
P124_AAVS1_peg9_CtoT	CTTGGAGAAAAGCCTTGTTTGCGCTTTCTGTCTGCAGCTTGGTTTAGAGACGTATACCGTCTCACACCGCCTGGGAAGGGGAAACAGTGTTTTAGAGCTAGAAATAGCAAGTTAAAATAAGGCTAGTCCGTTATCAACTTGAAAAAGTGGCACCGAGTCGGTGCGCCTCTGGCCCATTGTTTCCCCTTCCCACCTAACACCGCGGTTC
P125_AAVS1_peg9_CtoG	CTTGGAGAAAAGCCTTGTTTGCGCTTTCTGTCTGCAGCTTGGTTTAGAGACGGAGTACGTCTCACACCGCCTGGGAAGGGGAAACAGTGTTTTAGAGCTAGAAATAGCAAGTTAAAATAAGGCTAGTCCGTTATCAACTTGAAAAAGTGGCACCGAGTCGGTGCGCCTCTGGCCCAGTGTTTCCCCTTCCCACCTAACACCGCGGTTC
P126_AAVS1_peg10_TtoA	CTTGGAGAAAAGCCTTGTTTGCTGTCTGCAGCTTGTGGCCTGTTTAGAGACGGAGAACGTCTCACACCGAAAGCAGGACCTGCCTGGGAGTTTTAGAGCTAGAAATAGCAAGTTAAAATAAGGCTAGTCCGTTATCAACTTGAAAAAGTGGCACCGAGTCGGTGCTGGCCCACTGATTCCCCTTCCCAGGCAGGTCCTGCCCTAACACCGCGGTTC
P127_AAVS1_peg10_TtoC	CTTGGAGAAAAGCCTTGTTTGCTGTCTGCAGCTTGTGGCCTGTTTAGAGACGTCAACCGTCTCACACCGAAAGCAGGACCTGCCTGGGAGTTTTAGAGCTAGAAATAGCAAGTTAAAATAAGGCTAGTCCGTTATCAACTTGAAAAAGTGGCACCGAGTCGGTGCTGGCCCACTGCTTCCCCTTCCCAGGCAGGTCCTGCCCTAACACCGCGGTTC
P128_AAVS1_peg10_TtoG	CTTGGAGAAAAGCCTTGTTTGCTGTCTGCAGCTTGTGGCCTGTTTAGAGACGGGAAGCGTCTCACACCGAAAGCAGGACCTGCCTGGGAGTTTTAGAGCTAGAAATAGCAAGTTAAAATAAGGCTAGTCCGTTATCAACTTGAAAAAGTGGCACCGAGTCGGTGCTGGCCCACTGGTTCCCCTTCCCAGGCAGGTCCTGCCCTAACACCGCGGTTC
P129_AAVS1_peg11_TtoA	CTTGGAGAAAAGCCTTGTTTGCTGCCCAAGGATGCTCTTTCGTTTAGAGACGGTTTACGTCTCACACCGGAACCTGAAGGAGGCGGCAGTTTTAGAGCTAGAAATAGCAAGTTAAAATAAGGCTAGTCCGTTATCAACTTGAAAAAGTGGCACCGAGTCGGTGCGCTGGCCCAGAACCTTCCCTGCCGCCTCCTTCAGGTCCTAACACCGCGGTTC
P130_AAVS1_peg11_TtoC	CTTGGAGAAAAGCCTTGTTTGCTGCCCAAGGATGCTCTTTCGTTTAGAGACGACACCCGTCTCACACCGGAACCTGAAGGAGGCGGCAGTTTTAGAGCTAGAAATAGCAAGTTAAAATAAGGCTAGTCCGTTATCAACTTGAAAAAGTGGCACCGAGTCGGTGCGCTGGCCCAGACCCTTCCCTGCCGCCTCCTTCAGGTCCTAACACCGCGGTTC
P131_AAVS1_peg11_TtoG	CTTGGAGAAAAGCCTTGTTTGCTGCCCAAGGATGCTCTTTCGTTTAGAGACGATTTGCGTCTCACACCGGAACCTGAAGGAGGCGGCAGTTTTAGAGCTAGAAATAGCAAGTTAAAATAAGGCTAGTCCGTTATCAACTTGAAAAAGTGGCACCGAGTCGGTGCGCTGGCCCAGAGCCTTCCCTGCCGCCTCCTTCAGGTCCTAACACCGCGGTTC
P132_AAVS1_peg12_CtoA	CTTGGAGAAAAGCCTTGTTTGTTTCCGGAGCACTTCCTTCTGTTTAGAGACGTTAAGCGTCTCACACCGTGGAGGAAGACGGAACCTGAGTTTTAGAGCTAGAAATAGCAAGTTAAAATAAGGCTAGTCCGTTATCAACTTGAAAAAGTGGCACCGAGTCGGTGCTCCCTGCCGCATCCTTCAGGTTCCGTCTTCCTCCTAACACCGCGGTTC
P133_AAVS1_peg12_CtoT	CTTGGAGAAAAGCCTTGTTTGTTTCCGGAGCACTTCCTTCTGTTTAGAGACGGGTTCCGTCTCACACCGTGGAGGAAGACGGAACCTGAGTTTTAGAGCTAGAAATAGCAAGTTAAAATAAGGCTAGTCCGTTATCAACTTGAAAAAGTGGCACCGAGTCGGTGCTCCCTGCCGCTTCCTTCAGGTTCCGTCTTCCTCCTAACACCGCGGTTC
P134_AAVS1_peg12_CtoG	CTTGGAGAAAAGCCTTGTTTGTTTCCGGAGCACTTCCTTCTGTTTAGAGACGGCTCGCGTCTCACACCGTGGAGGAAGACGGAACCTGAGTTTTAGAGCTAGAAATAGCAAGTTAAAATAAGGCTAGTCCGTTATCAACTTGAAAAAGTGGCACCGAGTCGGTGCTCCCTGCCGCGTCCTTCAGGTTCCGTCTTCCTCCTAACACCGCGGTTC
P135_AAVS1_peg13_GtoA	CTTGGAGAAAAGCCTTGTTTGCCCCGTGTCTGGGTCCTCTCGTTTAGAGACGAGCTGCGTCTCACACCGCTCCGGAAAGAGCATCCTTGTTTTAGAGCTAGAAATAGCAAGTTAAAATAAGGCTAGTCCGTTATCAACTTGAAAAAGTGGCACCGAGTCGGTGCTCTTCCCCTTACTCTCTGCTGTGTTGCTGCCCAAGGATGCTCTTTCCGGCCTAACACCGCGGTTC
P136_AAVS1_peg13_GtoT	CTTGGAGAAAAGCCTTGTTTGCCCCGTGTCTGGGTCCTCTCGTTTAGAGACGGTAGGCGTCTCACACCGCTCCGGAAAGAGCATCCTTGTTTTAGAGCTAGAAATAGCAAGTTAAAATAAGGCTAGTCCGTTATCAACTTGAAAAAGTGGCACCGAGTCGGTGCTCTTCCCCTTTCTCTCTGCTGTGTTGCTGCCCAAGGATGCTCTTTCCGGCCTAACACCGCGGTTC
P137_AAVS1_peg13_GtoC	CTTGGAGAAAAGCCTTGTTTGCCCCGTGTCTGGGTCCTCTCGTTTAGAGACGCGAGGCGTCTCACACCGCTCCGGAAAGAGCATCCTTGTTTTAGAGCTAGAAATAGCAAGTTAAAATAAGGCTAGTCCGTTATCAACTTGAAAAAGTGGCACCGAGTCGGTGCTCTTCCCCTTCCTCTCTGCTGTGTTGCTGCCCAAGGATGCTCTTTCCGGCCTAACACCGCGGTTC
P138_AAVS1_peg14_CtoA	CTTGGAGAAAAGCCTTGTTTGAGCGGATCCTCCCCGTGTCGTTTAGAGACGGCGTTCGTCTCACACCGTGCTCCGGAAAGAGCATCCTGTTTTAGAGCTAGAAATAGCAAGTTAAAATAAGGCTAGTCCGTTATCAACTTGAAAAAGTGGCACCGAGTCGGTGCTCTTCCCCTTGATCTCTGCTGTGTTGCTGCCCAAGGATGCTCTTTCCGGACCTAACACCGCGGTTC
P139_AAVS1_peg14_CtoT	CTTGGAGAAAAGCCTTGTTTGAGCGGATCCTCCCCGTGTCGTTTAGAGACGGAACCCGTCTCACACCGTGCTCCGGAAAGAGCATCCTGTTTTAGAGCTAGAAATAGCAAGTTAAAATAAGGCTAGTCCGTTATCAACTTGAAAAAGTGGCACCGAGTCGGTGCTCTTCCCCTTGTTCTCTGCTGTGTTGCTGCCCAAGGATGCTCTTTCCGGACCTAACACCGCGGTTC
P140_AAVS1_peg14_CtoG	CTTGGAGAAAAGCCTTGTTTGAGCGGATCCTCCCCGTGTCGTTTAGAGACGTTCACCGTCTCACACCGTGCTCCGGAAAGAGCATCCTGTTTTAGAGCTAGAAATAGCAAGTTAAAATAAGGCTAGTCCGTTATCAACTTGAAAAAGTGGCACCGAGTCGGTGCTCTTCCCCTTGGTCTCTGCTGTGTTGCTGCCCAAGGATGCTCTTTCCGGACCTAACACCGCGGTTC
P141_AAVS1_peg15_CtoA	CTTGGAGAAAAGCCTTGTTTGCCCGTGTCTGGGTCCTCTCCGTTTAGAGACGTGTACCGTCTCACACCGCGCCGAGAAGGAAGTGCTCGTTTTAGAGCTAGAAATAGCAAGTTAAAATAAGGCTAGTCCGTTATCAACTTGAAAAAGTGGCACCGAGTCGGTGCTCCCCTTGCTATCTGCTGTGTTGCTGCCCAAGGATGCTCTTTCCGGAGCACTTCCTTCTCGGCCTAACACCGCGGTTC
P142_AAVS1_peg15_CtoT	CTTGGAGAAAAGCCTTGTTTGCCCGTGTCTGGGTCCTCTCCGTTTAGAGACGGGCTGCGTCTCACACCGCGCCGAGAAGGAAGTGCTCGTTTTAGAGCTAGAAATAGCAAGTTAAAATAAGGCTAGTCCGTTATCAACTTGAAAAAGTGGCACCGAGTCGGTGCTCCCCTTGCTTTCTGCTGTGTTGCTGCCCAAGGATGCTCTTTCCGGAGCACTTCCTTCTCGGCCTAACACCGCGGTTC
P143_AAVS1_peg15_CtoG	CTTGGAGAAAAGCCTTGTTTGCCCGTGTCTGGGTCCTCTCCGTTTAGAGACGAGGGCCGTCTCACACCGCGCCGAGAAGGAAGTGCTCGTTTTAGAGCTAGAAATAGCAAGTTAAAATAAGGCTAGTCCGTTATCAACTTGAAAAAGTGGCACCGAGTCGGTGCTCCCCTTGCTGTCTGCTGTGTTGCTGCCCAAGGATGCTCTTTCCGGAGCACTTCCTTCTCGGCCTAACACCGCGGTTC
P144_AAVS1_peg16_CtoA	CTTGGAGAAAAGCCTTGTTTGCCATGCCGTCTTCACTCGCTGTTTAGAGACGTAGTGCGTCTCACACCGTCCGCTCAGAGGACATCACGGTTTTAGAGCTAGAAATAGCAAGTTAAAATAAGGCTAGTCCGTTATCAACTTGAAAAAGTGGCACCGAGTCGGTGCACTTCCTTCTAGGCGCTGCACCACGTGATGTCCTCTGAGCCCTAACACCGCGGTTC
P145_AAVS1_peg16_CtoT	CTTGGAGAAAAGCCTTGTTTGCCATGCCGTCTTCACTCGCTGTTTAGAGACGCCTAACGTCTCACACCGTCCGCTCAGAGGACATCACGGTTTTAGAGCTAGAAATAGCAAGTTAAAATAAGGCTAGTCCGTTATCAACTTGAAAAAGTGGCACCGAGTCGGTGCACTTCCTTCTTGGCGCTGCACCACGTGATGTCCTCTGAGCCCTAACACCGCGGTTC
P146_AAVS1_peg16_CtoG	CTTGGAGAAAAGCCTTGTTTGCCATGCCGTCTTCACTCGCTGTTTAGAGACGCATATCGTCTCACACCGTCCGCTCAGAGGACATCACGGTTTTAGAGCTAGAAATAGCAAGTTAAAATAAGGCTAGTCCGTTATCAACTTGAAAAAGTGGCACCGAGTCGGTGCACTTCCTTCTGGGCGCTGCACCACGTGATGTCCTCTGAGCCCTAACACCGCGGTTC
P147_AAVS1_peg17_GtoA	CTTGGAGAAAAGCCTTGTTTGCCCATGCCGTCTTCACTCGCGTTTAGAGACGGCAATCGTCTCACACCGCACGGGGAGGATCCGCTCAGGTTTTAGAGCTAGAAATAGCAAGTTAAAATAAGGCTAGTCCGTTATCAACTTGAAAAAGTGGCACCGAGTCGGTGCTCCTTCTCGGCACTGCACCACGTGATGTCCTCTGAGCGGATCCTCCCCCCTAACACCGCGGTTC
P148_AAVS1_peg17_GtoT	CTTGGAGAAAAGCCTTGTTTGCCCATGCCGTCTTCACTCGCGTTTAGAGACGCAATGCGTCTCACACCGCACGGGGAGGATCCGCTCAGGTTTTAGAGCTAGAAATAGCAAGTTAAAATAAGGCTAGTCCGTTATCAACTTGAAAAAGTGGCACCGAGTCGGTGCTCCTTCTCGGCTCTGCACCACGTGATGTCCTCTGAGCGGATCCTCCCCCCTAACACCGCGGTTC
P149_AAVS1_peg17_GtoC	CTTGGAGAAAAGCCTTGTTTGCCCATGCCGTCTTCACTCGCGTTTAGAGACGGTGGACGTCTCACACCGCACGGGGAGGATCCGCTCAGGTTTTAGAGCTAGAAATAGCAAGTTAAAATAAGGCTAGTCCGTTATCAACTTGAAAAAGTGGCACCGAGTCGGTGCTCCTTCTCGGCCCTGCACCACGTGATGTCCTCTGAGCGGATCCTCCCCCCTAACACCGCGGTTC
P150_AAVS1_peg18_TtoA	CTTGGAGAAAAGCCTTGTTTGTGTGCCATCTCTCGTTTCTTGTTTAGAGACGGGCGGCGTCTCACACCGACGGCATGGGGTTGGGTGAGTTTTAGAGCTAGAAATAGCAAGTTAAAATAAGGCTAGTCCGTTATCAACTTGAAAAAGTGGCACCGAGTCGGTGCTCCGGGCATCTCACCTCCCTCACCCAACCCCATGCCCCTAACACCGCGGTTC
P151_AAVS1_peg18_TtoC	CTTGGAGAAAAGCCTTGTTTGTGTGCCATCTCTCGTTTCTTGTTTAGAGACGTACTCCGTCTCACACCGACGGCATGGGGTTGGGTGAGTTTTAGAGCTAGAAATAGCAAGTTAAAATAAGGCTAGTCCGTTATCAACTTGAAAAAGTGGCACCGAGTCGGTGCTCCGGGCATCTCCCCTCCCTCACCCAACCCCATGCCCCTAACACCGCGGTTC
P152_AAVS1_peg18_TtoG	CTTGGAGAAAAGCCTTGTTTGTGTGCCATCTCTCGTTTCTTGTTTAGAGACGGTCGCCGTCTCACACCGACGGCATGGGGTTGGGTGAGTTTTAGAGCTAGAAATAGCAAGTTAAAATAAGGCTAGTCCGTTATCAACTTGAAAAAGTGGCACCGAGTCGGTGCTCCGGGCATCTCGCCTCCCTCACCCAACCCCATGCCCCTAACACCGCGGTTC
P153_AAVS1_peg20_CtoA	CTTGGAGAAAAGCCTTGTTTGCTTAGGATGGCCTTCTCCGAGTTTAGAGACGTGAAGCGTCTCACACCGCCCAGCGAGTGAAGACGGCAGTTTTAGAGCTAGAAATAGCAAGTTAAAATAAGGCTAGTCCGTTATCAACTTGAAAAAGTGGCACCGAGTCGGTGCTCACCCAACCACATGCCGTCTTCACTCGCTCCTAACACCGCGGTTC
P154_AAVS1_peg20_CtoT	CTTGGAGAAAAGCCTTGTTTGCTTAGGATGGCCTTCTCCGAGTTTAGAGACGTCACACGTCTCACACCGCCCAGCGAGTGAAGACGGCAGTTTTAGAGCTAGAAATAGCAAGTTAAAATAAGGCTAGTCCGTTATCAACTTGAAAAAGTGGCACCGAGTCGGTGCTCACCCAACCTCATGCCGTCTTCACTCGCTCCTAACACCGCGGTTC
P155_AAVS1_peg20_CtoG	CTTGGAGAAAAGCCTTGTTTGCTTAGGATGGCCTTCTCCGAGTTTAGAGACGTCTTGCGTCTCACACCGCCCAGCGAGTGAAGACGGCAGTTTTAGAGCTAGAAATAGCAAGTTAAAATAAGGCTAGTCCGTTATCAACTTGAAAAAGTGGCACCGAGTCGGTGCTCACCCAACCGCATGCCGTCTTCACTCGCTCCTAACACCGCGGTTC
P156_AAVS1_peg21_CtoA	CTTGGAGAAAAGCCTTGTTTGTAGTCTTCTTCCTCCAACCCGTTTAGAGACGACATTCGTCTCACACCGCTAGAGAGGTAAGGGGGGTAGTTTTAGAGCTAGAAATAGCAAGTTAAAATAAGGCTAGTCCGTTATCAACTTGAAAAAGTGGCACCGAGTCGGTGCGGGCAGCTCCACTACCCCCCTTACCTCTCCCTAACACCGCGGTTC
P157_AAVS1_peg21_CtoT	CTTGGAGAAAAGCCTTGTTTGTAGTCTTCTTCCTCCAACCCGTTTAGAGACGCCCACCGTCTCACACCGCTAGAGAGGTAAGGGGGGTAGTTTTAGAGCTAGAAATAGCAAGTTAAAATAAGGCTAGTCCGTTATCAACTTGAAAAAGTGGCACCGAGTCGGTGCGGGCAGCTCCTCTACCCCCCTTACCTCTCCCTAACACCGCGGTTC
P158_AAVS1_peg21_CtoG	CTTGGAGAAAAGCCTTGTTTGTAGTCTTCTTCCTCCAACCCGTTTAGAGACGAATTCCGTCTCACACCGCTAGAGAGGTAAGGGGGGTAGTTTTAGAGCTAGAAATAGCAAGTTAAAATAAGGCTAGTCCGTTATCAACTTGAAAAAGTGGCACCGAGTCGGTGCGGGCAGCTCCGCTACCCCCCTTACCTCTCCCTAACACCGCGGTTC
P159_AAVS1_peg22_TtoA	CTTGGAGAAAAGCCTTGTTTGCTAGTCTTCTTCCTCCAACCGTTTAGAGACGAAAACCGTCTCACACCGACTAGAGAGGTAAGGGGGGTGTTTTAGAGCTAGAAATAGCAAGTTAAAATAAGGCTAGTCCGTTATCAACTTGAAAAAGTGGCACCGAGTCGGTGCGCAGCTCCCCAACCCCCCTTACCTCTCTCCTAACACCGCGGTTC
P160_AAVS1_peg22_TtoC	CTTGGAGAAAAGCCTTGTTTGCTAGTCTTCTTCCTCCAACCGTTTAGAGACGCCTACCGTCTCACACCGACTAGAGAGGTAAGGGGGGTGTTTTAGAGCTAGAAATAGCAAGTTAAAATAAGGCTAGTCCGTTATCAACTTGAAAAAGTGGCACCGAGTCGGTGCGCAGCTCCCCCACCCCCCTTACCTCTCTCCTAACACCGCGGTTC
P161_AAVS1_peg22_TtoG	CTTGGAGAAAAGCCTTGTTTGCTAGTCTTCTTCCTCCAACCGTTTAGAGACGATCGGCGTCTCACACCGACTAGAGAGGTAAGGGGGGTGTTTTAGAGCTAGAAATAGCAAGTTAAAATAAGGCTAGTCCGTTATCAACTTGAAAAAGTGGCACCGAGTCGGTGCGCAGCTCCCCGACCCCCCTTACCTCTCTCCTAACACCGCGGTTC
P162_AAVS1_peg23_CtoA	CTTGGAGAAAAGCCTTGTTTGACAGCATGTTTGCTGCCTCCGTTTAGAGACGCAATTCGTCTCACACCGAAGAAGACTAGCTGAGCTCTGTTTTAGAGCTAGAAATAGCAAGTTAAAATAAGGCTAGTCCGTTATCAACTTGAAAAAGTGGCACCGAGTCGGTGCTCCAGGGGTCAGAGAGCTCAGCTAGTCTTCCTAACACCGCGGTTC
P163_AAVS1_peg23_CtoT	CTTGGAGAAAAGCCTTGTTTGACAGCATGTTTGCTGCCTCCGTTTAGAGACGGAGTTCGTCTCACACCGAAGAAGACTAGCTGAGCTCTGTTTTAGAGCTAGAAATAGCAAGTTAAAATAAGGCTAGTCCGTTATCAACTTGAAAAAGTGGCACCGAGTCGGTGCTCCAGGGGTCTGAGAGCTCAGCTAGTCTTCCTAACACCGCGGTTC
P164_AAVS1_peg23_CtoG	CTTGGAGAAAAGCCTTGTTTGACAGCATGTTTGCTGCCTCCGTTTAGAGACGTGCCGCGTCTCACACCGAAGAAGACTAGCTGAGCTCTGTTTTAGAGCTAGAAATAGCAAGTTAAAATAAGGCTAGTCCGTTATCAACTTGAAAAAGTGGCACCGAGTCGGTGCTCCAGGGGTCGGAGAGCTCAGCTAGTCTTCCTAACACCGCGGTTC
P165_AAVS1_peg24_GtoA	CTTGGAGAAAAGCCTTGTTTGAGGGGAGCTGCCCAAATGAAGTTTAGAGACGATTCTCGTCTCACACCGCCTGTCATGGCATCTTCCAGGTTTTAGAGCTAGAAATAGCAAGTTAAAATAAGGCTAGTCCGTTATCAACTTGAAAAAGTGGCACCGAGTCGGTGCGCTGAGCTCTTGGACCCCTGGAAGATGCCATGACCCTAACACCGCGGTTC
P166_AAVS1_peg24_GtoT	CTTGGAGAAAAGCCTTGTTTGAGGGGAGCTGCCCAAATGAAGTTTAGAGACGTAAAACGTCTCACACCGCCTGTCATGGCATCTTCCAGGTTTTAGAGCTAGAAATAGCAAGTTAAAATAAGGCTAGTCCGTTATCAACTTGAAAAAGTGGCACCGAGTCGGTGCGCTGAGCTCTAGGACCCCTGGAAGATGCCATGACCCTAACACCGCGGTTC
P167_AAVS1_peg24_GtoC	CTTGGAGAAAAGCCTTGTTTGAGGGGAGCTGCCCAAATGAAGTTTAGAGACGTTCAGCGTCTCACACCGCCTGTCATGGCATCTTCCAGGTTTTAGAGCTAGAAATAGCAAGTTAAAATAAGGCTAGTCCGTTATCAACTTGAAAAAGTGGCACCGAGTCGGTGCGCTGAGCTCTGGGACCCCTGGAAGATGCCATGACCCTAACACCGCGGTTC
P168_AAVS1_peg25_AtoT	CTTGGAGAAAAGCCTTGTTTGGATCCTGTGTCCCCGAGCTGTTTAGAGACGCGGAGCGTCTCACACCGACATAGGGGCCCGGGTTGGGTTTTAGAGCTAGAAATAGCAAGTTAAAATAAGGCTAGTCCGTTATCAACTTGAAAAAGTGGCACCGAGTCGGTGCTCCGAGAGCTCTGCTAGTCTTCTTCCTCCAACCCGGGCCCCTATCCTAACACCGCGGTTC
P169_AAVS1_peg25_AtoC	CTTGGAGAAAAGCCTTGTTTGGATCCTGTGTCCCCGAGCTGTTTAGAGACGAAAAGCGTCTCACACCGACATAGGGGCCCGGGTTGGGTTTTAGAGCTAGAAATAGCAAGTTAAAATAAGGCTAGTCCGTTATCAACTTGAAAAAGTGGCACCGAGTCGGTGCTCCGAGAGCTCCGCTAGTCTTCTTCCTCCAACCCGGGCCCCTATCCTAACACCGCGGTTC
P170_AAVS1_peg25_AtoG	CTTGGAGAAAAGCCTTGTTTGGATCCTGTGTCCCCGAGCTGTTTAGAGACGGTTCTCGTCTCACACCGACATAGGGGCCCGGGTTGGGTTTTAGAGCTAGAAATAGCAAGTTAAAATAAGGCTAGTCCGTTATCAACTTGAAAAAGTGGCACCGAGTCGGTGCTCCGAGAGCTCGGCTAGTCTTCTTCCTCCAACCCGGGCCCCTATCCTAACACCGCGGTTC
P171_AAVS1_peg26_CtoA	CTTGGAGAAAAGCCTTGTTTGGGACCACCTTATATTCCCAGTTTAGAGACGTGTTACGTCTCACACCGTGGACATAGGGGCCCGGGTGTTTTAGAGCTAGAAATAGCAAGTTAAAATAAGGCTAGTCCGTTATCAACTTGAAAAAGTGGCACCGAGTCGGTGCGAGAGCTCAGATAGTCTTCTTCCTCCAACCCGGGCCCCTATGTCCCTAACACCGCGGTTC
P172_AAVS1_peg26_CtoT	CTTGGAGAAAAGCCTTGTTTGGGACCACCTTATATTCCCAGTTTAGAGACGCCGCGCGTCTCACACCGTGGACATAGGGGCCCGGGTGTTTTAGAGCTAGAAATAGCAAGTTAAAATAAGGCTAGTCCGTTATCAACTTGAAAAAGTGGCACCGAGTCGGTGCGAGAGCTCAGTTAGTCTTCTTCCTCCAACCCGGGCCCCTATGTCCCTAACACCGCGGTTC
P173_AAVS1_peg26_CtoG	CTTGGAGAAAAGCCTTGTTTGGGACCACCTTATATTCCCAGTTTAGAGACGGCATGCGTCTCACACCGTGGACATAGGGGCCCGGGTGTTTTAGAGCTAGAAATAGCAAGTTAAAATAAGGCTAGTCCGTTATCAACTTGAAAAAGTGGCACCGAGTCGGTGCGAGAGCTCAGGTAGTCTTCTTCCTCCAACCCGGGCCCCTATGTCCCTAACACCGCGGTTC
P174_AAVS1_peg27_CtoA	CTTGGAGAAAAGCCTTGTTTGCCACCTTATATTCCCAGGGCGTTTAGAGACGGTATCCGTCTCACACCGCTGTCCTGAAGTGGACATAGGTTTTAGAGCTAGAAATAGCAAGTTAAAATAAGGCTAGTCCGTTATCAACTTGAAAAAGTGGCACCGAGTCGGTGCTCCAACCCGGGACCCTATGTCCACTTCAGGACCTAACACCGCGGTTC
P175_AAVS1_peg27_CtoT	CTTGGAGAAAAGCCTTGTTTGCCACCTTATATTCCCAGGGCGTTTAGAGACGTAAGACGTCTCACACCGCTGTCCTGAAGTGGACATAGGTTTTAGAGCTAGAAATAGCAAGTTAAAATAAGGCTAGTCCGTTATCAACTTGAAAAAGTGGCACCGAGTCGGTGCTCCAACCCGGGTCCCTATGTCCACTTCAGGACCTAACACCGCGGTTC
P176_AAVS1_peg27_CtoG	CTTGGAGAAAAGCCTTGTTTGCCACCTTATATTCCCAGGGCGTTTAGAGACGACGGGCGTCTCACACCGCTGTCCTGAAGTGGACATAGGTTTTAGAGCTAGAAATAGCAAGTTAAAATAAGGCTAGTCCGTTATCAACTTGAAAAAGTGGCACCGAGTCGGTGCTCCAACCCGGGGCCCTATGTCCACTTCAGGACCTAACACCGCGGTTC
P177_AAVS1_peg28_CtoA	CTTGGAGAAAAGCCTTGTTTGCTCTTCCAGCCCCCTGTCAGTTTAGAGACGACTGTCGTCTCACACCGCAAACATGCTGTCCTGAAGGTTTTAGAGCTAGAAATAGCAAGTTAAAATAAGGCTAGTCCGTTATCAACTTGAAAAAGTGGCACCGAGTCGGTGCGCCCCTATGTACACTTCAGGACAGCATGTTCCTAACACCGCGGTTC
P178_AAVS1_peg28_CtoT	CTTGGAGAAAAGCCTTGTTTGCTCTTCCAGCCCCCTGTCAGTTTAGAGACGGATTGCGTCTCACACCGCAAACATGCTGTCCTGAAGGTTTTAGAGCTAGAAATAGCAAGTTAAAATAAGGCTAGTCCGTTATCAACTTGAAAAAGTGGCACCGAGTCGGTGCGCCCCTATGTTCACTTCAGGACAGCATGTTCCTAACACCGCGGTTC
P179_AAVS1_peg28_CtoG	CTTGGAGAAAAGCCTTGTTTGCTCTTCCAGCCCCCTGTCAGTTTAGAGACGTTAATCGTCTCACACCGCAAACATGCTGTCCTGAAGGTTTTAGAGCTAGAAATAGCAAGTTAAAATAAGGCTAGTCCGTTATCAACTTGAAAAAGTGGCACCGAGTCGGTGCGCCCCTATGTGCACTTCAGGACAGCATGTTCCTAACACCGCGGTTC
P180_AAVS1_peg29_TtoA	CTTGGAGAAAAGCCTTGTTTGCACCCCACAGTGGGGCCACTGTTTAGAGACGTGTTACGTCTCACACCGCCGGCCCTGGGAATATAAGGGTTTTAGAGCTAGAAATAGCAAGTTAAAATAAGGCTAGTCCGTTATCAACTTGAAAAAGTGGCACCGAGTCGGTGCGTCCCCGAGCAGGGACCACCTTATATTCCCAGGGCCCTAACACCGCGGTTC
P181_AAVS1_peg29_TtoC	CTTGGAGAAAAGCCTTGTTTGCACCCCACAGTGGGGCCACTGTTTAGAGACGCCGCGCGTCTCACACCGCCGGCCCTGGGAATATAAGGGTTTTAGAGCTAGAAATAGCAAGTTAAAATAAGGCTAGTCCGTTATCAACTTGAAAAAGTGGCACCGAGTCGGTGCGTCCCCGAGCCGGGACCACCTTATATTCCCAGGGCCCTAACACCGCGGTTC
P182_AAVS1_peg29_TtoG	CTTGGAGAAAAGCCTTGTTTGCACCCCACAGTGGGGCCACTGTTTAGAGACGGCATGCGTCTCACACCGCCGGCCCTGGGAATATAAGGGTTTTAGAGCTAGAAATAGCAAGTTAAAATAAGGCTAGTCCGTTATCAACTTGAAAAAGTGGCACCGAGTCGGTGCGTCCCCGAGCGGGGACCACCTTATATTCCCAGGGCCCTAACACCGCGGTTC
P183_AAVS1_peg30_TtoA	CTTGGAGAAAAGCCTTGTTTGAAGGAGGAGGCCTAAGGATGTTTAGAGACGCCCAGCGTCTCACACCGGTTAATGTGGCTCTGGTTCGTTTTAGAGCTAGAAATAGCAAGTTAAAATAAGGCTAGTCCGTTATCAACTTGAAAAAGTGGCACCGAGTCGGTGCAGTACCCAGATCCAGAGCCACATTACCTAACACCGCGGTTC
P184_AAVS1_peg30_TtoC	CTTGGAGAAAAGCCTTGTTTGAAGGAGGAGGCCTAAGGATGTTTAGAGACGGAATCCGTCTCACACCGGTTAATGTGGCTCTGGTTCGTTTTAGAGCTAGAAATAGCAAGTTAAAATAAGGCTAGTCCGTTATCAACTTGAAAAAGTGGCACCGAGTCGGTGCAGTACCCAGAGCCAGAGCCACATTACCTAACACCGCGGTTC
P185_AAVS1_peg30_TtoG	CTTGGAGAAAAGCCTTGTTTGAAGGAGGAGGCCTAAGGATGTTTAGAGACGTCGCACGTCTCACACCGGTTAATGTGGCTCTGGTTCGTTTTAGAGCTAGAAATAGCAAGTTAAAATAAGGCTAGTCCGTTATCAACTTGAAAAAGTGGCACCGAGTCGGTGCAGTACCCAGACCCAGAGCCACATTACCTAACACCGCGGTTC
P186_AAVS1_peg31_AtoT	CTTGGAGAAAAGCCTTGTTTGATCTGCCTAACAGGAGGTGGGTTTAGAGACGAGCCTCGTCTCACACCGACAGTGGGGCCACTAGGGACGTTTTAGAGCTAGAAATAGCAAGTTAAAATAAGGCTAGTCCGTTATCAACTTGAAAAAGTGGCACCGAGTCGGTGCTCACCAATCCAGTCCCTAGTGGCCCCACCCTAACACCGCGGTTC
P187_AAVS1_peg31_AtoC	CTTGGAGAAAAGCCTTGTTTGATCTGCCTAACAGGAGGTGGGTTTAGAGACGATCGTCGTCTCACACCGACAGTGGGGCCACTAGGGACGTTTTAGAGCTAGAAATAGCAAGTTAAAATAAGGCTAGTCCGTTATCAACTTGAAAAAGTGGCACCGAGTCGGTGCTCACCAATCCGGTCCCTAGTGGCCCCACCCTAACACCGCGGTTC
P188_AAVS1_peg31_AtoG	CTTGGAGAAAAGCCTTGTTTGATCTGCCTAACAGGAGGTGGGTTTAGAGACGTTAACCGTCTCACACCGACAGTGGGGCCACTAGGGACGTTTTAGAGCTAGAAATAGCAAGTTAAAATAAGGCTAGTCCGTTATCAACTTGAAAAAGTGGCACCGAGTCGGTGCTCACCAATCCCGTCCCTAGTGGCCCCACCCTAACACCGCGGTTC
P189_AAVS1_peg32_GtoA	CTTGGAGAAAAGCCTTGTTTGGAATCTGCCTAACAGGAGGGTTTAGAGACGGGAGCCGTCTCACACCGGGGCCACTAGGGACAGGATGTTTTAGAGCTAGAAATAGCAAGTTAAAATAAGGCTAGTCCGTTATCAACTTGAAAAAGTGGCACCGAGTCGGTGCTGTCACCAATTCTGTCCCTAGTGGCCCTAACACCGCGGTTC
P190_AAVS1_peg32_GtoT	CTTGGAGAAAAGCCTTGTTTGGAATCTGCCTAACAGGAGGGTTTAGAGACGCGCTGCGTCTCACACCGGGGCCACTAGGGACAGGATGTTTTAGAGCTAGAAATAGCAAGTTAAAATAAGGCTAGTCCGTTATCAACTTGAAAAAGTGGCACCGAGTCGGTGCTGTCACCAATACTGTCCCTAGTGGCCCTAACACCGCGGTTC
P191_AAVS1_peg32_GtoC	CTTGGAGAAAAGCCTTGTTTGGAATCTGCCTAACAGGAGGGTTTAGAGACGCTCTGCGTCTCACACCGGGGCCACTAGGGACAGGATGTTTTAGAGCTAGAAATAGCAAGTTAAAATAAGGCTAGTCCGTTATCAACTTGAAAAAGTGGCACCGAGTCGGTGCTGTCACCAATGCTGTCCCTAGTGGCCCTAACACCGCGGTTC
P192_AAVS1_peg33_CtoA	CTTGGAGAAAAGCCTTGTTTGTCTCCTTGCCAGAACCTCTAGTTTAGAGACGTATTACGTCTCACACCGAATCTGCCTAACAGGAGGTGGTTTTAGAGCTAGAAATAGCAAGTTAAAATAAGGCTAGTCCGTTATCAACTTGAAAAAGTGGCACCGAGTCGGTGCGGGTCTAACCACCACCTCCTGTTAGGCAGCCTAACACCGCGGTTC
P193_AAVS1_peg33_CtoT	CTTGGAGAAAAGCCTTGTTTGTCTCCTTGCCAGAACCTCTAGTTTAGAGACGTGCTACGTCTCACACCGAATCTGCCTAACAGGAGGTGGTTTTAGAGCTAGAAATAGCAAGTTAAAATAAGGCTAGTCCGTTATCAACTTGAAAAAGTGGCACCGAGTCGGTGCGGGTCTAACCTCCACCTCCTGTTAGGCAGCCTAACACCGCGGTTC
P194_AAVS1_peg33_CtoG	CTTGGAGAAAAGCCTTGTTTGTCTCCTTGCCAGAACCTCTAGTTTAGAGACGTGTAGCGTCTCACACCGAATCTGCCTAACAGGAGGTGGTTTTAGAGCTAGAAATAGCAAGTTAAAATAAGGCTAGTCCGTTATCAACTTGAAAAAGTGGCACCGAGTCGGTGCGGGTCTAACCGCCACCTCCTGTTAGGCAGCCTAACACCGCGGTTC
P195_AAVS1_peg34_CtoA	CTTGGAGAAAAGCCTTGTTTGTGCTTACGATGGAGCCAGAGGTTTAGAGACGATGTCCGTCTCACACCGTGGGGGTGTGTCACCAGATAGTTTTAGAGCTAGAAATAGCAAGTTAAAATAAGGCTAGTCCGTTATCAACTTGAAAAAGTGGCACCGAGTCGGTGCACCCCCACCTCATGTTAGGCAGATTCCTTATCTGGTGACACACCCCCTAACACCGCGGTTC
P196_AAVS1_peg34_CtoT	CTTGGAGAAAAGCCTTGTTTGTGCTTACGATGGAGCCAGAGGTTTAGAGACGTTATGCGTCTCACACCGTGGGGGTGTGTCACCAGATAGTTTTAGAGCTAGAAATAGCAAGTTAAAATAAGGCTAGTCCGTTATCAACTTGAAAAAGTGGCACCGAGTCGGTGCACCCCCACCTCTTGTTAGGCAGATTCCTTATCTGGTGACACACCCCCTAACACCGCGGTTC
P197_AAVS1_peg34_CtoG	CTTGGAGAAAAGCCTTGTTTGTGCTTACGATGGAGCCAGAGGTTTAGAGACGTCGGCCGTCTCACACCGTGGGGGTGTGTCACCAGATAGTTTTAGAGCTAGAAATAGCAAGTTAAAATAAGGCTAGTCCGTTATCAACTTGAAAAAGTGGCACCGAGTCGGTGCACCCCCACCTCGTGTTAGGCAGATTCCTTATCTGGTGACACACCCCCTAACACCGCGGTTC
P198_AAVS1_peg35_CtoA	CTTGGAGAAAAGCCTTGTTTGTGGCCACTGAGAACCGGGCGTTTAGAGACGACCACCGTCTCACACCGCCTCTAAGGTTTGCTTACGAGTTTTAGAGCTAGAAATAGCAAGTTAAAATAAGGCTAGTCCGTTATCAACTTGAAAAAGTGGCACCGAGTCGGTGCTGGCTCCATCTTAAGCAAACCTTAGCCTAACACCGCGGTTC
P199_AAVS1_peg35_CtoT	CTTGGAGAAAAGCCTTGTTTGTGGCCACTGAGAACCGGGCGTTTAGAGACGCGTGGCGTCTCACACCGCCTCTAAGGTTTGCTTACGAGTTTTAGAGCTAGAAATAGCAAGTTAAAATAAGGCTAGTCCGTTATCAACTTGAAAAAGTGGCACCGAGTCGGTGCTGGCTCCATCATAAGCAAACCTTAGCCTAACACCGCGGTTC
P200_AAVS1_peg35_CtoG	CTTGGAGAAAAGCCTTGTTTGTGGCCACTGAGAACCGGGCGTTTAGAGACGGGAAACGTCTCACACCGCCTCTAAGGTTTGCTTACGAGTTTTAGAGCTAGAAATAGCAAGTTAAAATAAGGCTAGTCCGTTATCAACTTGAAAAAGTGGCACCGAGTCGGTGCTGGCTCCATCCTAAGCAAACCTTAGCCTAACACCGCGGTTC
P201_AAVS1_peg36_CtoA	CTTGGAGAAAAGCCTTGTTTGTTGGTCCTGAGTTCTAACTTGTTTAGAGACGCAGGACGTCTCACACCGTTCTCCTCTTGGGAAGTGTAGTTTTAGAGCTAGAAATAGCAAGTTAAAATAAGGCTAGTCCGTTATCAACTTGAAAAAGTGGCACCGAGTCGGTGCTTCACTGATCATGGTGCTGCAGCTTCCTTACACTTCCCAAGAGGACCTAACACCGCGGTTC
P202_AAVS1_peg36_CtoT	CTTGGAGAAAAGCCTTGTTTGTTGGTCCTGAGTTCTAACTTGTTTAGAGACGTCCGCCGTCTCACACCGTTCTCCTCTTGGGAAGTGTAGTTTTAGAGCTAGAAATAGCAAGTTAAAATAAGGCTAGTCCGTTATCAACTTGAAAAAGTGGCACCGAGTCGGTGCTTCACTGATCTTGGTGCTGCAGCTTCCTTACACTTCCCAAGAGGACCTAACACCGCGGTTC
P203_AAVS1_peg36_CtoG	CTTGGAGAAAAGCCTTGTTTGTTGGTCCTGAGTTCTAACTTGTTTAGAGACGCCAACCGTCTCACACCGTTCTCCTCTTGGGAAGTGTAGTTTTAGAGCTAGAAATAGCAAGTTAAAATAAGGCTAGTCCGTTATCAACTTGAAAAAGTGGCACCGAGTCGGTGCTTCACTGATCGTGGTGCTGCAGCTTCCTTACACTTCCCAAGAGGACCTAACACCGCGGTTC
P204_AAVS1_peg37_GtoA	CTTGGAGAAAAGCCTTGTTTGCTTCCTTACACTTCCCAAGGTTTAGAGACGGCCAGCGTCTCACACCGATATAAATTGGGGACTAGAAGTTTTAGAGCTAGAAATAGCAAGTTAAAATAAGGCTAGTCCGTTATCAACTTGAAAAAGTGGCACCGAGTCGGTGCTTCTAACTTTAGCTCTTCACCTTTCTAGTCCCCAATTTACCTAACACCGCGGTTC
P205_AAVS1_peg37_GtoT	CTTGGAGAAAAGCCTTGTTTGCTTCCTTACACTTCCCAAGGTTTAGAGACGCACCACGTCTCACACCGATATAAATTGGGGACTAGAAGTTTTAGAGCTAGAAATAGCAAGTTAAAATAAGGCTAGTCCGTTATCAACTTGAAAAAGTGGCACCGAGTCGGTGCTTCTAACTTTTGCTCTTCACCTTTCTAGTCCCCAATTTACCTAACACCGCGGTTC
P206_AAVS1_peg37_GtoC	CTTGGAGAAAAGCCTTGTTTGCTTCCTTACACTTCCCAAGGTTTAGAGACGACCCCCGTCTCACACCGATATAAATTGGGGACTAGAAGTTTTAGAGCTAGAAATAGCAAGTTAAAATAAGGCTAGTCCGTTATCAACTTGAAAAAGTGGCACCGAGTCGGTGCTTCTAACTTTCGCTCTTCACCTTTCTAGTCCCCAATTTACCTAACACCGCGGTTC
P207_AAVS1_peg38_TtoA	CTTGGAGAAAAGCCTTGTTTGTGAGGAGGGGGGTGTCCGTGGTTTAGAGACGAGGGCCGTCTCACACCGCAGGTAAAACTGACGCACGGGTTTTAGAGCTAGAAATAGCAAGTTAAAATAAGGCTAGTCCGTTATCAACTTGAAAAAGTGGCACCGAGTCGGTGCTAGTCCCCAAATTATATTGTTCCTCCGTGCGTCAGTTTTACCCTAACACCGCGGTTC
P208_AAVS1_peg38_TtoC	CTTGGAGAAAAGCCTTGTTTGTGAGGAGGGGGGTGTCCGTGGTTTAGAGACGCTCAACGTCTCACACCGCAGGTAAAACTGACGCACGGGTTTTAGAGCTAGAAATAGCAAGTTAAAATAAGGCTAGTCCGTTATCAACTTGAAAAAGTGGCACCGAGTCGGTGCTAGTCCCCAACTTATATTGTTCCTCCGTGCGTCAGTTTTACCCTAACACCGCGGTTC
P209_AAVS1_peg38_TtoG	CTTGGAGAAAAGCCTTGTTTGTGAGGAGGGGGGTGTCCGTGGTTTAGAGACGGCTATCGTCTCACACCGCAGGTAAAACTGACGCACGGGTTTTAGAGCTAGAAATAGCAAGTTAAAATAAGGCTAGTCCGTTATCAACTTGAAAAAGTGGCACCGAGTCGGTGCTAGTCCCCAAGTTATATTGTTCCTCCGTGCGTCAGTTTTACCCTAACACCGCGGTTC
P210_AAVS1_peg39_TtoA	CTTGGAGAAAAGCCTTGTTTGAAAACTCCCTTTGTGAGAAGTTTAGAGACGCAACTCGTCTCACACCGGCTACTGGCCTTATCTCACGTTTTAGAGCTAGAAATAGCAAGTTAAAATAAGGCTAGTCCGTTATCAACTTGAAAAAGTGGCACCGAGTCGGTGCTCCCCAATTTAAATTGTTCCTCCGTGCGTCAGTTTTACCTGTGAGATAAGGCCAGTACCTAACACCGCGGTTC
P211_AAVS1_peg39_TtoC	CTTGGAGAAAAGCCTTGTTTGAAAACTCCCTTTGTGAGAAGTTTAGAGACGAATAGCGTCTCACACCGGCTACTGGCCTTATCTCACGTTTTAGAGCTAGAAATAGCAAGTTAAAATAAGGCTAGTCCGTTATCAACTTGAAAAAGTGGCACCGAGTCGGTGCTCCCCAATTTACATTGTTCCTCCGTGCGTCAGTTTTACCTGTGAGATAAGGCCAGTACCTAACACCGCGGTTC
P212_AAVS1_peg39_TtoG	CTTGGAGAAAAGCCTTGTTTGAAAACTCCCTTTGTGAGAAGTTTAGAGACGCTTGTCGTCTCACACCGGCTACTGGCCTTATCTCACGTTTTAGAGCTAGAAATAGCAAGTTAAAATAAGGCTAGTCCGTTATCAACTTGAAAAAGTGGCACCGAGTCGGTGCTCCCCAATTTAGATTGTTCCTCCGTGCGTCAGTTTTACCTGTGAGATAAGGCCAGTACCTAACACCGCGGTTC
P213_AAVS1_peg40_GtoA	CTTGGAGAAAAGCCTTGTTTGTTGTGAGAATGGTGCGTCCTGTTTAGAGACGAGTAGCGTCTCACACCGCCAGGACGGGGCTGGCTACGTTTTAGAGCTAGAAATAGCAAGTTAAAATAAGGCTAGTCCGTTATCAACTTGAAAAAGTGGCACCGAGTCGGTGCTCCTCCGTGCATCAGTTTTACCTGTGAGATAAGGCCAGTAGCCAGCCCCGTCCTCCTAACACCGCGGTTC
P214_AAVS1_peg40_GtoT	CTTGGAGAAAAGCCTTGTTTGTTGTGAGAATGGTGCGTCCTGTTTAGAGACGTCATGCGTCTCACACCGCCAGGACGGGGCTGGCTACGTTTTAGAGCTAGAAATAGCAAGTTAAAATAAGGCTAGTCCGTTATCAACTTGAAAAAGTGGCACCGAGTCGGTGCTCCTCCGTGCTTCAGTTTTACCTGTGAGATAAGGCCAGTAGCCAGCCCCGTCCTCCTAACACCGCGGTTC
P215_AAVS1_peg40_GtoC	CTTGGAGAAAAGCCTTGTTTGTTGTGAGAATGGTGCGTCCTGTTTAGAGACGAACTGCGTCTCACACCGCCAGGACGGGGCTGGCTACGTTTTAGAGCTAGAAATAGCAAGTTAAAATAAGGCTAGTCCGTTATCAACTTGAAAAAGTGGCACCGAGTCGGTGCTCCTCCGTGCCTCAGTTTTACCTGTGAGATAAGGCCAGTAGCCAGCCCCGTCCTCCTAACACCGCGGTTC
P216_AAVS1_peg41_TtoA	CTTGGAGAAAAGCCTTGTTTGTGCGTCCTAGGTGTTCACCGTTTAGAGACGGAGCACGTCTCACACCGCAGCCCTGCCAGGACGGGGCGTTTTAGAGCTAGAAATAGCAAGTTAAAATAAGGCTAGTCCGTTATCAACTTGAAAAAGTGGCACCGAGTCGGTGCTCCTCCGTGCGACAGTTTTACCTGTGAGATAAGGCCAGTAGCCAGCCCCGTCCTGGCAGGGCCTAACACCGCGGTTC
P217_AAVS1_peg41_TtoC	CTTGGAGAAAAGCCTTGTTTGTGCGTCCTAGGTGTTCACCGTTTAGAGACGCCCGTCGTCTCACACCGCAGCCCTGCCAGGACGGGGCGTTTTAGAGCTAGAAATAGCAAGTTAAAATAAGGCTAGTCCGTTATCAACTTGAAAAAGTGGCACCGAGTCGGTGCTCCTCCGTGCGCCAGTTTTACCTGTGAGATAAGGCCAGTAGCCAGCCCCGTCCTGGCAGGGCCTAACACCGCGGTTC
P218_AAVS1_peg41_TtoG	CTTGGAGAAAAGCCTTGTTTGTGCGTCCTAGGTGTTCACCGTTTAGAGACGATTCTCGTCTCACACCGCAGCCCTGCCAGGACGGGGCGTTTTAGAGCTAGAAATAGCAAGTTAAAATAAGGCTAGTCCGTTATCAACTTGAAAAAGTGGCACCGAGTCGGTGCTCCTCCGTGCGGCAGTTTTACCTGTGAGATAAGGCCAGTAGCCAGCCCCGTCCTGGCAGGGCCTAACACCGCGGTTC
P219_AAVS1_peg42_AtoT	CTTGGAGAAAAGCCTTGTTTGCCTAGGTGTTCACCAGGTCGGTTTAGAGACGCCAAGCGTCTCACACCGACCACAGCCCTGCCAGGACGGTTTTAGAGCTAGAAATAGCAAGTTAAAATAAGGCTAGTCCGTTATCAACTTGAAAAAGTGGCACCGAGTCGGTGCTTTACCTGTGTGATAAGGCCAGTAGCCAGCCCCGTCCTGGCAGGGCTGTCCTAACACCGCGGTTC
P220_AAVS1_peg42_AtoC	CTTGGAGAAAAGCCTTGTTTGCCTAGGTGTTCACCAGGTCGGTTTAGAGACGGGTATCGTCTCACACCGACCACAGCCCTGCCAGGACGGTTTTAGAGCTAGAAATAGCAAGTTAAAATAAGGCTAGTCCGTTATCAACTTGAAAAAGTGGCACCGAGTCGGTGCTTTACCTGTGCGATAAGGCCAGTAGCCAGCCCCGTCCTGGCAGGGCTGTCCTAACACCGCGGTTC
P221_AAVS1_peg42_AtoG	CTTGGAGAAAAGCCTTGTTTGCCTAGGTGTTCACCAGGTCGGTTTAGAGACGCAAGACGTCTCACACCGACCACAGCCCTGCCAGGACGGTTTTAGAGCTAGAAATAGCAAGTTAAAATAAGGCTAGTCCGTTATCAACTTGAAAAAGTGGCACCGAGTCGGTGCTTTACCTGTGGGATAAGGCCAGTAGCCAGCCCCGTCCTGGCAGGGCTGTCCTAACACCGCGGTTC
P222_AAVS1_peg43_AtoT	CTTGGAGAAAAGCCTTGTTTGAAAGAGTCCCCAGTGCTATCGTTTAGAGACGCTTACCGTCTCACACCGAGGACGCACCATTCTCACAAGTTTTAGAGCTAGAAATAGCAAGTTAAAATAAGGCTAGTCCGTTATCAACTTGAAAAAGTGGCACCGAGTCGGTGCGTCCGTGTGGTAAACTCCCTTTGTGAGAATGGTGCGTCCTAACACCGCGGTTC
P223_AAVS1_peg43_AtoC	CTTGGAGAAAAGCCTTGTTTGAAAGAGTCCCCAGTGCTATCGTTTAGAGACGTCTACCGTCTCACACCGAGGACGCACCATTCTCACAAGTTTTAGAGCTAGAAATAGCAAGTTAAAATAAGGCTAGTCCGTTATCAACTTGAAAAAGTGGCACCGAGTCGGTGCGTCCGTGTGGCAAACTCCCTTTGTGAGAATGGTGCGTCCTAACACCGCGGTTC
P224_AAVS1_peg43_AtoG	CTTGGAGAAAAGCCTTGTTTGAAAGAGTCCCCAGTGCTATCGTTTAGAGACGCGCACCGTCTCACACCGAGGACGCACCATTCTCACAAGTTTTAGAGCTAGAAATAGCAAGTTAAAATAAGGCTAGTCCGTTATCAACTTGAAAAAGTGGCACCGAGTCGGTGCGTCCGTGTGGGAAACTCCCTTTGTGAGAATGGTGCGTCCTAACACCGCGGTTC
P225_AAVS1_peg44_TtoA	CTTGGAGAAAAGCCTTGTTTGAAGAGTCCCCAGTGCTATCTGTTTAGAGACGGTCCTCGTCTCACACCGCCACGACCTGGTGAACACCTGTTTTAGAGCTAGAAATAGCAAGTTAAAATAAGGCTAGTCCGTTATCAACTTGAAAAAGTGGCACCGAGTCGGTGCTTTGTGAGAAAGGTGCGTCCTAGGTGTTCACCAGGTCGCCTAACACCGCGGTTC
P226_AAVS1_peg44_TtoC	CTTGGAGAAAAGCCTTGTTTGAAGAGTCCCCAGTGCTATCTGTTTAGAGACGAAGACCGTCTCACACCGCCACGACCTGGTGAACACCTGTTTTAGAGCTAGAAATAGCAAGTTAAAATAAGGCTAGTCCGTTATCAACTTGAAAAAGTGGCACCGAGTCGGTGCTTTGTGAGAACGGTGCGTCCTAGGTGTTCACCAGGTCGCCTAACACCGCGGTTC
P227_AAVS1_peg44_TtoG	CTTGGAGAAAAGCCTTGTTTGAAGAGTCCCCAGTGCTATCTGTTTAGAGACGAACATCGTCTCACACCGCCACGACCTGGTGAACACCTGTTTTAGAGCTAGAAATAGCAAGTTAAAATAAGGCTAGTCCGTTATCAACTTGAAAAAGTGGCACCGAGTCGGTGCTTTGTGAGAAGGGTGCGTCCTAGGTGTTCACCAGGTCGCCTAACACCGCGGTTC
P228_AAVS1_peg45_GtoA	CTTGGAGAAAAGCCTTGTTTGCAAGCCCAGGAGAGGCGCTCGTTTAGAGACGTCGTACGTCTCACACCGGGAAGCGGGACCCTGCTCTGTTTTAGAGCTAGAAATAGCAAGTTAAAATAAGGCTAGTCCGTTATCAACTTGAAAAAGTGGCACCGAGTCGGTGCTCCTCCGCCCAAAGCAGGGTCCCGCTTCCTAACACCGCGGTTC
P229_AAVS1_peg45_GtoT	CTTGGAGAAAAGCCTTGTTTGCAAGCCCAGGAGAGGCGCTCGTTTAGAGACGACGCGCGTCTCACACCGGGAAGCGGGACCCTGCTCTGTTTTAGAGCTAGAAATAGCAAGTTAAAATAAGGCTAGTCCGTTATCAACTTGAAAAAGTGGCACCGAGTCGGTGCTCCTCCGCCCATAGCAGGGTCCCGCTTCCTAACACCGCGGTTC
P230_AAVS1_peg45_GtoC	CTTGGAGAAAAGCCTTGTTTGCAAGCCCAGGAGAGGCGCTCGTTTAGAGACGGTACACGTCTCACACCGGGAAGCGGGACCCTGCTCTGTTTTAGAGCTAGAAATAGCAAGTTAAAATAAGGCTAGTCCGTTATCAACTTGAAAAAGTGGCACCGAGTCGGTGCTCCTCCGCCCACAGCAGGGTCCCGCTTCCTAACACCGCGGTTC
P231_AAVS1_peg46_CtoA	CTTGGAGAAAAGCCTTGTTTGCAGGAACCCCTGTAGGGAAGGTTTAGAGACGCCGACCGTCTCACACCGTTTGAGTCCTTGGCAAGCCCGTTTTAGAGCTAGAAATAGCAAGTTAAAATAAGGCTAGTCCGTTATCAACTTGAAAAAGTGGCACCGAGTCGGTGCGCCTCTCCTGGTCTTGCCAAGGACTCCCTAACACCGCGGTTC
P232_AAVS1_peg46_CtoT	CTTGGAGAAAAGCCTTGTTTGCAGGAACCCCTGTAGGGAAGGTTTAGAGACGTTCCTCGTCTCACACCGTTTGAGTCCTTGGCAAGCCCGTTTTAGAGCTAGAAATAGCAAGTTAAAATAAGGCTAGTCCGTTATCAACTTGAAAAAGTGGCACCGAGTCGGTGCGCCTCTCCTGGACTTGCCAAGGACTCCCTAACACCGCGGTTC
P233_AAVS1_peg46_CtoG	CTTGGAGAAAAGCCTTGTTTGCAGGAACCCCTGTAGGGAAGGTTTAGAGACGACGCACGTCTCACACCGTTTGAGTCCTTGGCAAGCCCGTTTTAGAGCTAGAAATAGCAAGTTAAAATAAGGCTAGTCCGTTATCAACTTGAAAAAGTGGCACCGAGTCGGTGCGCCTCTCCTGGCCTTGCCAAGGACTCCCTAACACCGCGGTTC
P234_AAVS1_peg47_AtoT	CTTGGAGAAAAGCCTTGTTTGTGGATTCTCCTCCAACTGTGGTTTAGAGACGACCTCCGTCTCACACCGTCGTGGGGTCCAGGCCAAGTGTTTTAGAGCTAGAAATAGCAAGTTAAAATAAGGCTAGTCCGTTATCAACTTGAAAAAGTGGCACCGAGTCGGTGCGCCCCAGGCCTCCTACTTGGCCTGGACCCCACCTAACACCGCGGTTC
P235_AAVS1_peg47_AtoC	CTTGGAGAAAAGCCTTGTTTGTGGATTCTCCTCCAACTGTGGTTTAGAGACGGCGCACGTCTCACACCGTCGTGGGGTCCAGGCCAAGTGTTTTAGAGCTAGAAATAGCAAGTTAAAATAAGGCTAGTCCGTTATCAACTTGAAAAAGTGGCACCGAGTCGGTGCGCCCCAGGCCCCCTACTTGGCCTGGACCCCACCTAACACCGCGGTTC
P236_AAVS1_peg47_AtoG	CTTGGAGAAAAGCCTTGTTTGTGGATTCTCCTCCAACTGTGGTTTAGAGACGCCCCACGTCTCACACCGTCGTGGGGTCCAGGCCAAGTGTTTTAGAGCTAGAAATAGCAAGTTAAAATAAGGCTAGTCCGTTATCAACTTGAAAAAGTGGCACCGAGTCGGTGCGCCCCAGGCCGCCTACTTGGCCTGGACCCCACCTAACACCGCGGTTC
P237_AAVS1_peg48_CtoA	CTTGGAGAAAAGCCTTGTTTGTGCTTGGCAAACTCACTCTTGTTTAGAGACGAGAAGCGTCTCACACCGGCTGGGGTGGCCTCTCGTGGTTTTAGAGCTAGAAATAGCAAGTTAAAATAAGGCTAGTCCGTTATCAACTTGAAAAAGTGGCACCGAGTCGGTGCTGGCCTGGACACCACGAGAGGCCACCCCACCTAACACCGCGGTTC
P238_AAVS1_peg48_CtoT	CTTGGAGAAAAGCCTTGTTTGTGCTTGGCAAACTCACTCTTGTTTAGAGACGAGCGACGTCTCACACCGGCTGGGGTGGCCTCTCGTGGTTTTAGAGCTAGAAATAGCAAGTTAAAATAAGGCTAGTCCGTTATCAACTTGAAAAAGTGGCACCGAGTCGGTGCTGGCCTGGACTCCACGAGAGGCCACCCCACCTAACACCGCGGTTC
P239_AAVS1_peg48_CtoG	CTTGGAGAAAAGCCTTGTTTGTGCTTGGCAAACTCACTCTTGTTTAGAGACGTTAAACGTCTCACACCGGCTGGGGTGGCCTCTCGTGGTTTTAGAGCTAGAAATAGCAAGTTAAAATAAGGCTAGTCCGTTATCAACTTGAAAAAGTGGCACCGAGTCGGTGCTGGCCTGGACGCCACGAGAGGCCACCCCACCTAACACCGCGGTTC
P240_AAVS1_peg49_CtoA	CTTGGAGAAAAGCCTTGTTTGCCAACTGTGGGGTGACTGCTGTTTAGAGACGAATCGCGTCTCACACCGGGCTGGGGTGGCCTCTCGTGTTTTAGAGCTAGAAATAGCAAGTTAAAATAAGGCTAGTCCGTTATCAACTTGAAAAAGTGGCACCGAGTCGGTGCGGCCTGGACCACACGAGAGGCCACCCCAGCCTAACACCGCGGTTC
P241_AAVS1_peg49_CtoT	CTTGGAGAAAAGCCTTGTTTGCCAACTGTGGGGTGACTGCTGTTTAGAGACGTCCCCCGTCTCACACCGGGCTGGGGTGGCCTCTCGTGTTTTAGAGCTAGAAATAGCAAGTTAAAATAAGGCTAGTCCGTTATCAACTTGAAAAAGTGGCACCGAGTCGGTGCGGCCTGGACCTCACGAGAGGCCACCCCAGCCTAACACCGCGGTTC
P242_AAVS1_peg49_CtoG	CTTGGAGAAAAGCCTTGTTTGCCAACTGTGGGGTGACTGCTGTTTAGAGACGTCGCGCGTCTCACACCGGGCTGGGGTGGCCTCTCGTGTTTTAGAGCTAGAAATAGCAAGTTAAAATAAGGCTAGTCCGTTATCAACTTGAAAAAGTGGCACCGAGTCGGTGCGGCCTGGACCGCACGAGAGGCCACCCCAGCCTAACACCGCGGTTC
P243_AAVS1_peg50_CtoA	CTTGGAGAAAAGCCTTGTTTGACTCTTCGGGGTATCCCAGGGTTTAGAGACGCATTGCGTCTCACACCGAAAAGGCAGCCTGGTAGACAGTTTTAGAGCTAGAAATAGCAAGTTAAAATAAGGCTAGTCCGTTATCAACTTGAAAAAGTGGCACCGAGTCGGTGCGCCACCCCAGACCTGTCTACCAGGCTGCCTCCTAACACCGCGGTTC
P244_AAVS1_peg50_CtoT	CTTGGAGAAAAGCCTTGTTTGACTCTTCGGGGTATCCCAGGGTTTAGAGACGTCCTACGTCTCACACCGAAAAGGCAGCCTGGTAGACAGTTTTAGAGCTAGAAATAGCAAGTTAAAATAAGGCTAGTCCGTTATCAACTTGAAAAAGTGGCACCGAGTCGGTGCGCCACCCCAGTCCTGTCTACCAGGCTGCCTCCTAACACCGCGGTTC
P245_AAVS1_peg50_CtoG	CTTGGAGAAAAGCCTTGTTTGACTCTTCGGGGTATCCCAGGGTTTAGAGACGGTATGCGTCTCACACCGAAAAGGCAGCCTGGTAGACAGTTTTAGAGCTAGAAATAGCAAGTTAAAATAAGGCTAGTCCGTTATCAACTTGAAAAAGTGGCACCGAGTCGGTGCGCCACCCCAGGCCTGTCTACCAGGCTGCCTCCTAACACCGCGGTTC
P246_AAVS1_peg51_CtoA	CTTGGAGAAAAGCCTTGTTTGCTCACTCTTCGGGGTATCCCGTTTAGAGACGTTCCACGTCTCACACCGCAAAAGGCAGCCTGGTAGACGTTTTAGAGCTAGAAATAGCAAGTTAAAATAAGGCTAGTCCGTTATCAACTTGAAAAAGTGGCACCGAGTCGGTGCGCCACCCCAGCCATGTCTACCAGGCTGCCTTCCTAACACCGCGGTTC
P247_AAVS1_peg51_CtoT	CTTGGAGAAAAGCCTTGTTTGCTCACTCTTCGGGGTATCCCGTTTAGAGACGCCGGCCGTCTCACACCGCAAAAGGCAGCCTGGTAGACGTTTTAGAGCTAGAAATAGCAAGTTAAAATAAGGCTAGTCCGTTATCAACTTGAAAAAGTGGCACCGAGTCGGTGCGCCACCCCAGCCTTGTCTACCAGGCTGCCTTCCTAACACCGCGGTTC
P248_AAVS1_peg51_CtoG	CTTGGAGAAAAGCCTTGTTTGCTCACTCTTCGGGGTATCCCGTTTAGAGACGGCACGCGTCTCACACCGCAAAAGGCAGCCTGGTAGACGTTTTAGAGCTAGAAATAGCAAGTTAAAATAAGGCTAGTCCGTTATCAACTTGAAAAAGTGGCACCGAGTCGGTGCGCCACCCCAGCCGTGTCTACCAGGCTGCCTTCCTAACACCGCGGTTC
P249_AAVS1_peg52_CtoA	CTTGGAGAAAAGCCTTGTTTGCGATGCTTGGGGACCTGCCGTTTAGAGACGCATTCCGTCTCACACCGGATGGTTGGTCACTGTCTCGTTTTAGAGCTAGAAATAGCAAGTTAAAATAAGGCTAGTCCGTTATCAACTTGAAAAAGTGGCACCGAGTCGGTGCGTCACCCAGATACAGTGACCAACCACCTAACACCGCGGTTC
P250_AAVS1_peg52_CtoT	CTTGGAGAAAAGCCTTGTTTGCGATGCTTGGGGACCTGCCGTTTAGAGACGACCGACGTCTCACACCGGATGGTTGGTCACTGTCTCGTTTTAGAGCTAGAAATAGCAAGTTAAAATAAGGCTAGTCCGTTATCAACTTGAAAAAGTGGCACCGAGTCGGTGCGTCACCCAGAAACAGTGACCAACCACCTAACACCGCGGTTC
P251_AAVS1_peg52_CtoG	CTTGGAGAAAAGCCTTGTTTGCGATGCTTGGGGACCTGCCGTTTAGAGACGTGGTACGTCTCACACCGGATGGTTGGTCACTGTCTCGTTTTAGAGCTAGAAATAGCAAGTTAAAATAAGGCTAGTCCGTTATCAACTTGAAAAAGTGGCACCGAGTCGGTGCGTCACCCAGACACAGTGACCAACCACCTAACACCGCGGTTC
P252_Non_target_peg1	CTTGGAGAAAAGCCTTGTTTGGTCTAAGCCTACTGACTGAGTTTAGAGACGCTTAGCGTCTCACACCGAAACTGCCAGGTTCGATCTGGTTTTAGAGCTAGAAATAGCAAGTTAAAATAAGGCTAGTCCGTTATCAACTTGAAAAAGTGGCACCGAGTCGGTGCGGTCAGCATCTCAGATTAGCGGTCCAATGTAGTTGCCAACCCTAACACCGCGGTTC
P253_Non_target_peg2	CTTGGAGAAAAGCCTTGTTTGGTTATCACCCAATTCGGGAGTTTAGAGACGCTACGCGTCTCACACCGGTGGTTTGACACACCCTAAGTTTTAGAGCTAGAAATAGCAAGTTAAAATAAGGCTAGTCCGTTATCAACTTGAAAAAGTGGCACCGAGTCGGTGCGGTTAAAACCTCGGTTACGCACAGTCGTATGCGGTCACATCCTAACACCGCGGTTC
P254_Non_target_peg4	CTTGGAGAAAAGCCTTGTTTGTACCTACGTACGTAAGCGTGTTTAGAGACGAAGTCCGTCTCACACCGTAATCATGACGCGTAGTCCGTTTTAGAGCTAGAAATAGCAAGTTAAAATAAGGCTAGTCCGTTATCAACTTGAAAAAGTGGCACCGAGTCGGTGCGTAATCCTCGACGTAGAGTCGTACCAATGTGGACCTGTACCCTAACACCGCGGTTC
P255_Non_target_peg5	CTTGGAGAAAAGCCTTGTTTGTATAGGATATGTGCACCCCGTTTAGAGACGTATCCCGTCTCACACCGTACTCGTCCAGAGGTAATCGTTTTAGAGCTAGAAATAGCAAGTTAAAATAAGGCTAGTCCGTTATCAACTTGAAAAAGTGGCACCGAGTCGGTGCACAGTTCGACCGGGATCATTGTAGGTCCGCTAACTTGACACCTAACACCGCGGTTC
P256_Non_target_peg6	CTTGGAGAAAAGCCTTGTTTGTCACGATGCATTCGACTAGGTTTAGAGACGGACCACGTCTCACACCGTATCGAGATCGCTACATGCGTTTTAGAGCTAGAAATAGCAAGTTAAAATAAGGCTAGTCCGTTATCAACTTGAAAAAGTGGCACCGAGTCGGTGCGTATCGGCAACATACTGCGTGTCAATAGCTTGCGGACATCCCTAACACCGCGGTTC
P257_Non_target_peg7	CTTGGAGAAAAGCCTTGTTTGTCATGCCAAGTTCATGGCAGTTTAGAGACGTCCATCGTCTCACACCGTCAGATTTGGTACCGCAACGTTTTAGAGCTAGAAATAGCAAGTTAAAATAAGGCTAGTCCGTTATCAACTTGAAAAAGTGGCACCGAGTCGGTGCGTCAGCCAAGGACTATCTGTGTCATATTCCTGGCAAACGGCCTAACACCGCGGTTC
P258_Non_target_peg8	CTTGGAGAAAAGCCTTGTTTGTCCCTGTACCGATAGTGAAGTTTAGAGACGTCGGACGTCTCACACCGACATCGTTAGGGACAGCCTTGTTTTAGAGCTAGAAATAGCAAGTTAAAATAAGGCTAGTCCGTTATCAACTTGAAAAAGTGGCACCGAGTCGGTGCGTCCAAAAATTCTGCGTGCGGTCCACACAGTTGACATGGTCCTAACACCGCGGTTC
P259_Non_target_peg9	CTTGGAGAAAAGCCTTGTTTGTCCTCATGAGCAATTAGCGGTTTAGAGACGTCTGCCGTCTCACACCGTCCGCGAACGTCATGATATGTTTTAGAGCTAGAAATAGCAAGTTAAAATAAGGCTAGTCCGTTATCAACTTGAAAAAGTGGCACCGAGTCGGTGCGTCCGTCAAGCGGCTATATAGTCCTAGAGTATACCTCAGGCCTAACACCGCGGTTC
P260_Non_target_peg10	CTTGGAGAAAAGCCTTGTTTGACATGTTACTCCAGGTCGGAGTTTAGAGACGCGATACGTCTCACACCGTCGACGCAGCTGTTCTAAAGTTTTAGAGCTAGAAATAGCAAGTTAAAATAAGGCTAGTCCGTTATCAACTTGAAAAAGTGGCACCGAGTCGGTGCGTCGAGCTAATCGCATCATGGTCGATTACCAACATGGGTCCCTAACACCGCGGTTC
P261_Non_target_peg11	CTTGGAGAAAAGCCTTGTTTGCTGTGGGATAACCGTGCGGGTTTAGAGACGACCTTCGTCTCACACCGCTCGTTGTGGCACCGGACGTTTTAGAGCTAGAAATAGCAAGTTAAAATAAGGCTAGTCCGTTATCAACTTGAAAAAGTGGCACCGAGTCGGTGCGCTGAGGGTGTGATTCCGCCGCTGGGCACACGTGCCGGCCCTAACACCGCGGTTC
P262_Non_target_peg12	CTTGGAGAAAAGCCTTGTTTGTGCATCACTATCGAGGCATGTTTAGAGACGCCTGTCGTCTCACACCGTGAGACTAATTCACCGTGCGTTTTAGAGCTAGAAATAGCAAGTTAAAATAAGGCTAGTCCGTTATCAACTTGAAAAAGTGGCACCGAGTCGGTGCGTGATCTCTACAAGCGGCATGTGATTACTGCACTGACAGCCCTAACACCGCGGTTC
P263_Non_target_peg13	CTTGGAGAAAAGCCTTGTTTGTGGCATAATGCACACTTCGGTTTAGAGACGCCGTCCGTCTCACACCGTGCTAACTGGCACATTGACGTTTTAGAGCTAGAAATAGCAAGTTAAAATAAGGCTAGTCCGTTATCAACTTGAAAAAGTGGCACCGAGTCGGTGCGTGGACCAGACATGATCTTCACATTGAGCTCGACCAGGTTCCTAACACCGCGGTTC
P264_Non_target_peg14	CTTGGAGAAAAGCCTTGTTTGTTCCAACAAGATTGCGGCTGTTTAGAGACGCAGCACGTCTCACACCGTTAACACAATCGTGGGCTCGTTTTAGAGCTAGAAATAGCAAGTTAAAATAAGGCTAGTCCGTTATCAACTTGAAAAAGTGGCACCGAGTCGGTGCGTTACACTGAGGACTGCTCAGTTAGTAGCACGTGTAACCCCCTAACACCGCGGTTC
P265_Non_target_peg15	CTTGGAGAAAAGCCTTGTTTGTTGCCAAAGCCGGATTCATGTTTAGAGACGACACACGTCTCACACCGACCAACAGTTCCTGTGGGTAGTTTTAGAGCTAGAAATAGCAAGTTAAAATAAGGCTAGTCCGTTATCAACTTGAAAAAGTGGCACCGAGTCGGTGCGTTCGACTCAGGATATCACGGTTCTAAAAGCCGTGCGTACCCTAACACCGCGGTTC
P266_Non_target_peg16	CTTGGAGAAAAGCCTTGTTTGTAAACTATCGACGGTGCCTGGTTTAGAGACGGTTGACGTCTCACACCGTTGGCCCCACTGATGAAATGTTTTAGAGCTAGAAATAGCAAGTTAAAATAAGGCTAGTCCGTTATCAACTTGAAAAAGTGGCACCGAGTCGGTGCGTTTAGCAACATATCCCGGGGTTTCATACGAACTGCGGCACCTAACACCGCGGTTC
P267_Non_target_peg17	CTTGGAGAAAAGCCTTGTTTGACCCACCGGGTTTATATGAGGTTTAGAGACGGTGGACGTCTCACACCGTAACAAGTCCGGCACTGTTGGTTTTAGAGCTAGAAATAGCAAGTTAAAATAAGGCTAGTCCGTTATCAACTTGAAAAAGTGGCACCGAGTCGGTGCTAACCTGTCGATTCGCAAGGTAACGGACGTTCTAAGTGCCCCTAACACCGCGGTTC
P268_Non_target_peg18	CTTGGAGAAAAGCCTTGTTTGTAATCGACGGTACCTGGTCAGTTTAGAGACGTAGTGCGTCTCACACCGTAAGACGCTGTCGGCATTCAGTTTTAGAGCTAGAAATAGCAAGTTAAAATAAGGCTAGTCCGTTATCAACTTGAAAAAGTGGCACCGAGTCGGTGCTAAGCCAGACGCGATGTTCTTAAGGCCTCAGCTCTGTAGACCTAACACCGCGGTTC
P269_Non_target_peg19	CTTGGAGAAAAGCCTTGTTTGTAATGTGCTAGCGACTACGCGTTTAGAGACGCCTAACGTCTCACACCGTAATCGTAGAAGTCCTCGGCGTTTTAGAGCTAGAAATAGCAAGTTAAAATAAGGCTAGTCCGTTATCAACTTGAAAAAGTGGCACCGAGTCGGTGCTAATCGTGCGTGAACACCTGTAATGACTACCGCCGTGTAGCCTAACACCGCGGTTC
P270_Non_target_peg20	CTTGGAGAAAAGCCTTGTTTGTACAGTACGCCAGTAGTTCGGTTTAGAGACGCATATCGTCTCACACCGTAATTAGCCCCGGGTCATGAGTTTTAGAGCTAGAAATAGCAAGTTAAAATAAGGCTAGTCCGTTATCAACTTGAAAAAGTGGCACCGAGTCGGTGCTACACACTGTTTGCGCAGAGACCCTGATTAGATGACGTCGCCTAACACCGCGGTTC
P271_Non_target_peg21	CTTGGAGAAAAGCCTTGTTTGTACCTGGACGTCGTACGATAGTTTAGAGACGCGCCTCGTCTCACACCGTACATAAGGATGGCTGTCCCGTTTTAGAGCTAGAAATAGCAAGTTAAAATAAGGCTAGTCCGTTATCAACTTGAAAAAGTGGCACCGAGTCGGTGCTACATCGTGCGAATCCAGTGTACCGCGTATGTGGCCAAATCCTAACACCGCGGTTC
P272_Non_target_peg22	CTTGGAGAAAAGCCTTGTTTGTACTACTGGTTGGCCCGAAAGTTTAGAGACGACTGCCGTCTCACACCGTACGACCGATACCGTTGGTAGTTTTAGAGCTAGAAATAGCAAGTTAAAATAAGGCTAGTCCGTTATCAACTTGAAAAAGTGGCACCGAGTCGGTGCTACGCAATGGTATCACGGTCTACGTCGTGAGATTCCCAGACCTAACACCGCGGTTC
P273_Non_target_peg23	CTTGGAGAAAAGCCTTGTTTGTAGACCTGGCACGTTTCAAGGTTTAGAGACGTACCACGTCTCACACCGTACTGACCAGGTGCACTTAGGTTTTAGAGCTAGAAATAGCAAGTTAAAATAAGGCTAGTCCGTTATCAACTTGAAAAAGTGGCACCGAGTCGGTGCACCCTTCGGCAGAGAATTGTTAGAAAGCCCTATCGGGTTCCCTAACACCGCGGTTC
P274_Non_target_peg24	CTTGGAGAAAAGCCTTGTTTGTAGCAGCTTAGTCATCAGCGGTTTAGAGACGGTCCCCGTCTCACACCGTAGACGTCAGCCCATAGTTGGTTTTAGAGCTAGAAATAGCAAGTTAAAATAAGGCTAGTCCGTTATCAACTTGAAAAAGTGGCACCGAGTCGGTGCTAGAGTTGATAGGCCCACTCTAGATGGCTACAGCATCTCGCCTAACACCGCGGTTC
P275_Non_target_peg25	CTTGGAGAAAAGCCTTGTTTGTAGGTTTACCCGGAACTACGGTTTAGAGACGTACACCGTCTCACACCGTAGCCGAAGCATCTTAGGCTGTTTTAGAGCTAGAAATAGCAAGTTAAAATAAGGCTAGTCCGTTATCAACTTGAAAAAGTGGCACCGAGTCGGTGCTAGCGATCCATGTAGGTCACTAGGAACGTTAACGGCTCCTCCTAACACCGCGGTTC
P276_Non_target_peg27	CTTGGAGAAAAGCCTTGTTTGTATCAGTAGCCCTGAACGTGGTTTAGAGACGGCCTACGTCTCACACCGTATACTGCGGGCCGACAATTGTTTTAGAGCTAGAAATAGCAAGTTAAAATAAGGCTAGTCCGTTATCAACTTGAAAAAGTGGCACCGAGTCGGTGCTATAGCCACTGTACCTGGGATATAGCTAGGCCCATGTACGCCTAACACCGCGGTTC
P277_Non_target_peg28	CTTGGAGAAAAGCCTTGTTTGAAAGCCGTATGGTCTTGCACGTTTAGAGACGGCCGACGTCTCACACCGTATCATGGGGGACAATTCCCGTTTTAGAGCTAGAAATAGCAAGTTAAAATAAGGCTAGTCCGTTATCAACTTGAAAAAGTGGCACCGAGTCGGTGCTATCCCCAGTACGTAGTGGATATCGATACTGATGACCCGGCCTAACACCGCGGTTC
P278_Non_target_peg29	CTTGGAGAAAAGCCTTGTTTGTATGTCATGCACGTACGCAGGTTTAGAGACGTGTGCCGTCTCACACCGTATCGATCTGTGAGGACCACGTTTTAGAGCTAGAAATAGCAAGTTAAAATAAGGCTAGTCCGTTATCAACTTGAAAAAGTGGCACCGAGTCGGTGCTATCTCCGAGCTGGTGAACATATGCCGAATAGTCACGTGCCCTAACACCGCGGTTC
P279_Non_target_peg30	CTTGGAGAAAAGCCTTGTTTGTCAAAGGCGCTTCACAGTTGGTTTAGAGACGGGACGCGTCTCACACCGTATTCCGAAAGTGCCGATGCGTTTTAGAGCTAGAAATAGCAAGTTAAAATAAGGCTAGTCCGTTATCAACTTGAAAAAGTGGCACCGAGTCGGTGCACCGATAGTGAGTGTCCACTTATTCTGGGGCAACTACCGACCTAACACCGCGGTTC
P280_Non_target_peg31	CTTGGAGAAAAGCCTTGTTTGTCACAAAGGTGTTGCCTCGAGTTTAGAGACGACGTTCGTCTCACACCGTCAACTTAGAGTTCCAGCGGGTTTTAGAGCTAGAAATAGCAAGTTAAAATAAGGCTAGTCCGTTATCAACTTGAAAAAGTGGCACCGAGTCGGTGCTCAAGTTGCATACGTGACCGTCAATGTAGTCCAGACGGTCCCTAACACCGCGGTTC
P281_Non_target_peg32	CTTGGAGAAAAGCCTTGTTTGTCAGCTACATACAGGGTCGTGTTTAGAGACGCTAGGCGTCTCACACCGTCACTAGGTCACGTGACGATGTTTTAGAGCTAGAAATAGCAAGTTAAAATAAGGCTAGTCCGTTATCAACTTGAAAAAGTGGCACCGAGTCGGTGCTCAGACGTTCCAAGAGTGCTTCAGAGGTTCGGCAACATTCCCTAACACCGCGGTTC
P282_Non_target_peg33	CTTGGAGAAAAGCCTTGTTTGTCATCGAAGGGCTTAGATCCGTTTAGAGACGAGTGCCGTCTCACACCGACCGATTAGCGTGCGCATTAGTTTTAGAGCTAGAAATAGCAAGTTAAAATAAGGCTAGTCCGTTATCAACTTGAAAAAGTGGCACCGAGTCGGTGCTCAGGAGGTCCCAACTTATGTCATAAGTCAGCGGACCTGTCCTAACACCGCGGTTC
P283_Non_target_peg34	CTTGGAGAAAAGCCTTGTTTGTCATTTGGAGAAGCGTCACCGTTTAGAGACGTACGCCGTCTCACACCGTCATGTCTAGAGGCACCGTAGTTTTAGAGCTAGAAATAGCAAGTTAAAATAAGGCTAGTCCGTTATCAACTTGAAAAAGTGGCACCGAGTCGGTGCTCATGTGGACCGCCGTTAAATCATGTTCATGCAGCACGAGCCTAACACCGCGGTTC
P284_Non_target_peg35	CTTGGAGAAAAGCCTTGTTTGTCCAGGTCTCAAGTGGATCAGTTTAGAGACGCGGTTCGTCTCACACCGTCCAACTCACATGGGTTGAGGTTTTAGAGCTAGAAATAGCAAGTTAAAATAAGGCTAGTCCGTTATCAACTTGAAAAAGTGGCACCGAGTCGGTGCTCCACGTCGGTGATAACATGTCCAGAAGCCTTGTGGTCAACCTAACACCGCGGTTC
P285_Non_target_peg36	CTTGGAGAAAAGCCTTGTTTGTCCCGCGATGGAAACTATGTGTTTAGAGACGCTTGTCGTCTCACACCGTCCATAGATCGGAGTAGTCCGTTTTAGAGCTAGAAATAGCAAGTTAAAATAAGGCTAGTCCGTTATCAACTTGAAAAAGTGGCACCGAGTCGGTGCTCCATGCGACCAGGTATTAGTCCCAATGCTAGGAGTCTGACCTAACACCGCGGTTC
P286_Non_target_peg38	CTTGGAGAAAAGCCTTGTTTGTCCTAAGAAAGTCCGTGCTGGTTTAGAGACGTTGTACGTCTCACACCGTCCGGGACATGTATACCGATGTTTTAGAGCTAGAAATAGCAAGTTAAAATAAGGCTAGTCCGTTATCAACTTGAAAAAGTGGCACCGAGTCGGTGCTCCGTACAATTAATGGCGGCTCCGTTAGGACCGATGAACTCCTAACACCGCGGTTC
P287_Non_target_peg39	CTTGGAGAAAAGCCTTGTTTGACCTCTCAGAAGCTATTGGGGTTTAGAGACGCGAGGCGTCTCACACCGTCCTAGTACCTTAGCAGGAGGTTTTAGAGCTAGAAATAGCAAGTTAAAATAAGGCTAGTCCGTTATCAACTTGAAAAAGTGGCACCGAGTCGGTGCTCCTCGGAAATGGGTTAACCTCCTTGAAAGTCCACGTGAGCCTAACACCGCGGTTC
P288_Non_target_peg40	CTTGGAGAAAAGCCTTGTTTGTCGCCATGAGTATTGGACACGTTTAGAGACGTGAAACGTCTCACACCGTCGATAACATGCGATTGGCCGTTTTAGAGCTAGAAATAGCAAGTTAAAATAAGGCTAGTCCGTTATCAACTTGAAAAAGTGGCACCGAGTCGGTGCTCGATGGAACCCGTATATCGTCGATTGCGTCCAAAGAGCTCCTAACACCGCGGTTC
P289_Non_target_peg41	CTTGGAGAAAAGCCTTGTTTGTCGCTTGGAGAGACTTCAACGTTTAGAGACGGTGAGCGTCTCACACCGTCGCCTAGAGAATTACGTCGGTTTTAGAGCTAGAAATAGCAAGTTAAAATAAGGCTAGTCCGTTATCAACTTGAAAAAGTGGCACCGAGTCGGTGCTCGCGATCTGACTATCAAGGTCGCTAGGTCAAGCCTGATACCTAACACCGCGGTTC
P290_Non_target_peg42	CTTGGAGAAAAGCCTTGTTTGTCGTCACTGACATAGCTGAGGTTTAGAGACGTCGTTCGTCTCACACCGTCGGCCATGAGTCAAACTGTGTTTTAGAGCTAGAAATAGCAAGTTAAAATAAGGCTAGTCCGTTATCAACTTGAAAAAGTGGCACCGAGTCGGTGCTCGGGAGCAACCCTTGTTAAAAAGCCTGTCCTGGGAACTTCCTAACACCGCGGTTC
P291_Non_target_peg43	CTTGGAGAAAAGCCTTGTTTGTCTCCGGATTATGAACACGGGTTTAGAGACGGAATACGTCTCACACCGTCGTGGATTCACAAAGCGTCGTTTTAGAGCTAGAAATAGCAAGTTAAAATAAGGCTAGTCCGTTATCAACTTGAAAAAGTGGCACCGAGTCGGTGCTCTAACTGCATAAGTCGCGGTCTATAGGAAGGCGTCTACCCCTAACACCGCGGTTC
P292_Non_target_peg44	CTTGGAGAAAAGCCTTGTTTGTCTGACTGGTAATAAGGCCCGTTTAGAGACGTCGCCCGTCTCACACCGACGAAATCGAGGCTCTCTGTGTTTTAGAGCTAGAAATAGCAAGTTAAAATAAGGCTAGTCCGTTATCAACTTGAAAAAGTGGCACCGAGTCGGTGCTCTCTAATACGAGTGAGGCCTCTCTTAGAAAAGTGCCGCGCCTAACACCGCGGTTC
P293_Non_target_peg45	CTTGGAGAAAAGCCTTGTTTGTCTTCGTATGCAGCGGAACAGTTTAGAGACGCTTAACGTCTCACACCGTCTGAGGTCCAAGCCGTATAGTTTTAGAGCTAGAAATAGCAAGTTAAAATAAGGCTAGTCCGTTATCAACTTGAAAAAGTGGCACCGAGTCGGTGCTCTGGGAACGTGCTATCAACTCTGTTGAAACCCGAGTGACCCTAACACCGCGGTTC
P294_Non_target_peg46	CTTGGAGAAAAGCCTTGTTTGACGATTGGCCCACTGTGAATGTTTAGAGACGTGTACCGTCTCACACCGTCTTTCATGGCGAACGGACAGTTTTAGAGCTAGAAATAGCAAGTTAAAATAAGGCTAGTCCGTTATCAACTTGAAAAAGTGGCACCGAGTCGGTGCTGAAAGTTCAACGTGCCGCTTGAACAGGCCTTGGTCATACCCTAACACCGCGGTTC
P295_Non_target_peg47	CTTGGAGAAAAGCCTTGTTTGTGACCATCTCGTAAGCAGTGGTTTAGAGACGGCACCCGTCTCACACCGTGAATACGGCTCGCCTTAAGGTTTTAGAGCTAGAAATAGCAAGTTAAAATAAGGCTAGTCCGTTATCAACTTGAAAAAGTGGCACCGAGTCGGTGCTGACACAAGGATCGCTTGCTTGACAGCCCGTGGATCAATTCCTAACACCGCGGTTC
P296_Non_target_peg48	CTTGGAGAAAAGCCTTGTTTGTGAGATAGATTCTCCACGCGGTTTAGAGACGCGAGGCGTCTCACACCGTGACGGGTTAACTCGCAACTGTTTTAGAGCTAGAAATAGCAAGTTAAAATAAGGCTAGTCCGTTATCAACTTGAAAAAGTGGCACCGAGTCGGTGCTGACGTGGCTACCTCAGAATTGACTCGACCGTTGACGATACCTAACACCGCGGTTC
P297_Non_target_peg49	CTTGGAGAAAAGCCTTGTTTGTGATCTGGCGCAAATCGTACGTTTAGAGACGCCTTACGTCTCACACCGTGAGGCCCAACTTCGATGTAGTTTTAGAGCTAGAAATAGCAAGTTAAAATAAGGCTAGTCCGTTATCAACTTGAAAAAGTGGCACCGAGTCGGTGCTGAGTCTCTCCATGGAAGACTGATATGCCTAGTACCAGGCCCTAACACCGCGGTTC
P298_Non_target_peg50	CTTGGAGAAAAGCCTTGTTTGACGCATACTTGGCCGTAATGGTTTAGAGACGGCTATCGTCTCACACCGTGATTAAGCATGGCTCCGACGTTTTAGAGCTAGAAATAGCAAGTTAAAATAAGGCTAGTCCGTTATCAACTTGAAAAAGTGGCACCGAGTCGGTGCTGATTCGAAGGCCTTCGAACTGCAAAGTTCGTGTCAAGCCCCTAACACCGCGGTTC
P299_Non_target_peg51	CTTGGAGAAAAGCCTTGTTTGTGCCCAAACGAATTCTGGTGGTTTAGAGACGCGCTACGTCTCACACCGTGCAATATACGCGATGTGCCGTTTTAGAGCTAGAAATAGCAAGTTAAAATAAGGCTAGTCCGTTATCAACTTGAAAAAGTGGCACCGAGTCGGTGCTGCACTTCAAACGTGCTAGGTGCCAAGAGCTTTCCAGATGCCTAACACCGCGGTTC
P300_Non_target_peg52	CTTGGAGAAAAGCCTTGTTTGTGCGCACTATAGAGCGTACTGTTTAGAGACGCGGCACGTCTCACACCGTGCCTTAAGACGGAGTATCCGTTTTAGAGCTAGAAATAGCAAGTTAAAATAAGGCTAGTCCGTTATCAACTTGAAAAAGTGGCACCGAGTCGGTGCTGCCTTGTGAACGAGAACCTTGCGAACTGATTAGCGACTCCCTAACACCGCGGTTC
P301_Non_target_peg53	CTTGGAGAAAAGCCTTGTTTGTGCTGCTATCCTGAGGAAACGTTTAGAGACGTAAAACGTCTCACACCGTGCGGGTTCACCGTATAAACGTTTTAGAGCTAGAAATAGCAAGTTAAAATAAGGCTAGTCCGTTATCAACTTGAAAAAGTGGCACCGAGTCGGTGCTGCGTGACGTTTACCACAAGACGCTTCTTGAGACCAGGATCCTAACACCGCGGTTC
P302_Non_target_peg54	CTTGGAGAAAAGCCTTGTTTGTGGAGACCTACATTCGTAGCGTTTAGAGACGAGCTACGTCTCACACCGTGGAAACCTCAACGGTTCGTGTTTTAGAGCTAGAAATAGCAAGTTAAAATAAGGCTAGTCCGTTATCAACTTGAAAAAGTGGCACCGAGTCGGTGCTGGACAAGTCCCAGCTTTAGTGGACCCTACAATGAGGTTCCCTAACACCGCGGTTC
P303_Non_target_peg55	CTTGGAGAAAAGCCTTGTTTGTGGCTAGCGACGCTACTTAAGTTTAGAGACGCCGGACGTCTCACACCGTGGAGACTGTCCATTCAACGGTTTTAGAGCTAGAAATAGCAAGTTAAAATAAGGCTAGTCCGTTATCAACTTGAAAAAGTGGCACCGAGTCGGTGCTGGATCTTGCAAACGACGTCTGGCACAGTAACGGTATCCTCCTAACACCGCGGTTC
P304_Non_target_peg56	CTTGGAGAAAAGCCTTGTTTGTGTAAACGCATCCCTGTGGAGTTTAGAGACGCTACCCGTCTCACACCGTGGGGCTTCCCTAATAGCAAGTTTTAGAGCTAGAAATAGCAAGTTAAAATAAGGCTAGTCCGTTATCAACTTGAAAAAGTGGCACCGAGTCGGTGCAAAGCTCTCCAGTCGTGTGATGGTACACTAGGCCTCAAGTCCTAACACCGCGGTTC
P305_Non_target_peg57	CTTGGAGAAAAGCCTTGTTTGACGGATTATTCGCGGCAACTGTTTAGAGACGTACCTCGTCTCACACCGTGTACCAAGCTTATCGCAGGGTTTTAGAGCTAGAAATAGCAAGTTAAAATAAGGCTAGTCCGTTATCAACTTGAAAAAGTGGCACCGAGTCGGTGCTGTACTACTGGTACGGCCAATGTAGACGATCTCACCAGTGCCTAACACCGCGGTTC
P306_Non_target_peg58	CTTGGAGAAAAGCCTTGTTTGTGTCTTTGCCAAAGCAAGCGGTTTAGAGACGAAGCACGTCTCACACCGTGTATCCAGTGGAGACCACTGTTTTAGAGCTAGAAATAGCAAGTTAAAATAAGGCTAGTCCGTTATCAACTTGAAAAAGTGGCACCGAGTCGGTGCTGTCATAGCACATGCGAGTCTGTCGCAGAATCCGTAAGTCCCTAACACCGCGGTTC
P307_Non_target_peg59	CTTGGAGAAAAGCCTTGTTTGTGTTGCACCAGGAATCAGCTGTTTAGAGACGTCACTCGTCTCACACCGTGTGACCGCTTCCAGGATAAGTTTTAGAGCTAGAAATAGCAAGTTAAAATAAGGCTAGTCCGTTATCAACTTGAAAAAGTGGCACCGAGTCGGTGCTGTGCACCCCAATTGTAGGATGTGTAAGACGCGACTTCCACCTAACACCGCGGTTC
P308_Non_target_peg60	CTTGGAGAAAAGCCTTGTTTGTTAATCTACGTCACGCGGGAGTTTAGAGACGTTAGTCGTCTCACACCGTTAAACCGTGTCTGAGCGACGTTTTAGAGCTAGAAATAGCAAGTTAAAATAAGGCTAGTCCGTTATCAACTTGAAAAAGTGGCACCGAGTCGGTGCTTAAGCTTCGCGGAAATCGCACGGGGAATCAACTTTCCTGCCTAACACCGCGGTTC
P309_Non_target_peg61	CTTGGAGAAAAGCCTTGTTTGTTACTCATCGAAGGCACGTGGTTTAGAGACGGAACTCGTCTCACACCGTTACAGGCCACACTATTGGGGTTTTAGAGCTAGAAATAGCAAGTTAAAATAAGGCTAGTCCGTTATCAACTTGAAAAAGTGGCACCGAGTCGGTGCTTACCGTACTGACGGCAGTATTACGCTAGACCGGTAGATCCCTAACACCGCGGTTC
P310_Non_target_peg62	CTTGGAGAAAAGCCTTGTTTGTTAGTAAGACTGCCCGTACGGTTTAGAGACGACAAACGTCTCACACCGTTAGAAATCGCGCTTGGACCGTTTTAGAGCTAGAAATAGCAAGTTAAAATAAGGCTAGTCCGTTATCAACTTGAAAAAGTGGCACCGAGTCGGTGCTTAGACGGCTAACCGTAGCTTTAGCTTACCAGGTGCAGCACCTAACACCGCGGTTC
P311_Non_target_peg63	CTTGGAGAAAAGCCTTGTTTGTTCACGAGTCTAGTCAACGGGTTTAGAGACGAATGGCGTCTCACACCGTTATCCGGAGCCATGGCATAGTTTTAGAGCTAGAAATAGCAAGTTAAAATAAGGCTAGTCCGTTATCAACTTGAAAAAGTGGCACCGAGTCGGTGCACGGTTATATCGGAGACCCTTTCAAGTCTGATAAGCCGGCCCTAACACCGCGGTTC
P312_Non_target_peg64	CTTGGAGAAAAGCCTTGTTTGTTCCGGAAGCAAGCATTCGTGTTTAGAGACGGTTCGCGTCTCACACCGTTCATCGACGCAGACTAGTGGTTTTAGAGCTAGAAATAGCAAGTTAAAATAAGGCTAGTCCGTTATCAACTTGAAAAAGTGGCACCGAGTCGGTGCTTCCAGCAGCCGTAATGTGATTCCGGAACGAAGCGATCTTCCTAACACCGCGGTTC
P313_Non_target_peg65	CTTGGAGAAAAGCCTTGTTTGTTCTCAAGAGCCGTAGATGCGTTTAGAGACGGCCGTCGTCTCACACCGTTCGAACTACGATGGTCCAGGTTTTAGAGCTAGAAATAGCAAGTTAAAATAAGGCTAGTCCGTTATCAACTTGAAAAAGTGGCACCGAGTCGGTGCTTCGCACTACGAGAATCGTGTTCGGCTACTGGAAACCGATCCTAACACCGCGGTTC
P314_Non_target_peg66	CTTGGAGAAAAGCCTTGTTTGTTGCACCGAAGTCGACTTGAGTTTAGAGACGCATCTCGTCTCACACCGACGTCGGTATTGATACCGACGTTTTAGAGCTAGAAATAGCAAGTTAAAATAAGGCTAGTCCGTTATCAACTTGAAAAAGTGGCACCGAGTCGGTGCTTGAATCAGTACTCGGGCCATTGCAACGCGCACATTGGTACCTAACACCGCGGTTC
P315_Non_target_peg67	CTTGGAGAAAAGCCTTGTTTGTTGGAGCGCATATCACATGCGTTTAGAGACGTCGCTCGTCTCACACCGTTGCCATCGATCAAGCGGATGTTTTAGAGCTAGAAATAGCAAGTTAAAATAAGGCTAGTCCGTTATCAACTTGAAAAAGTGGCACCGAGTCGGTGCTTGCGTGCCCAAGAAATGCTTTGGAAGACCCGTCACGTTACCTAACACCGCGGTTC
P316_Non_target_peg68	CTTGGAGAAAAGCCTTGTTTGACGTGGGTGTTCAATCACCAGTTTAGAGACGTCGAGCGTCTCACACCGTTGGCCACAACGACGTTGATGTTTTAGAGCTAGAAATAGCAAGTTAAAATAAGGCTAGTCCGTTATCAACTTGAAAAAGTGGCACCGAGTCGGTGCTTGGGCTTAACCTAGACACGTTGTCCGTTAACAGCGCAGACCTAACACCGCGGTTC
P317_Non_target_peg69	CTTGGAGAAAAGCCTTGTTTGTTTGGCCCTCTAGAGAAGCAGTTTAGAGACGGGTGCCGTCTCACACCGTTTCAGTACCGACTCGAGAGGTTTTAGAGCTAGAAATAGCAAGTTAAAATAAGGCTAGTCCGTTATCAACTTGAAAAAGTGGCACCGAGTCGGTGCTTTGCAACGCCTAAGCGTAGTTTGGAAACACGCAGTGCCTCCTAACACCGCGGTTC
P318_Non_target_peg70	CTTGGAGAAAAGCCTTGTTTGACTAGCATTCTAAGCGCGTGGTTTAGAGACGATCGCCGTCTCACACCGAAAGCTGGTCCTTCGCAGTAGTTTTAGAGCTAGAAATAGCAAGTTAAAATAAGGCTAGTCCGTTATCAACTTGAAAAAGTGGCACCGAGTCGGTGCACGTTAGGCTTGCAACGTACACTAACCTTTCAGGGAGTCGCCTAACACCGCGGTTC
P319_Non_target_peg71	CTTGGAGAAAAGCCTTGTTTGACTCGAAGGTTTCCTGACGAGTTTAGAGACGCGGGACGTCTCACACCGACTAGGCTCCATTCGAAGTGGTTTTAGAGCTAGAAATAGCAAGTTAAAATAAGGCTAGTCCGTTATCAACTTGAAAAAGTGGCACCGAGTCGGTGCACTCAACGCTACGGGATTTGACTCCGGGATATTACCGGTACCTAACACCGCGGTTC
P320_Non_target_peg72	CTTGGAGAAAAGCCTTGTTTGAAATGGTTCCCTAACGCTGGGTTTAGAGACGCCATGCGTCTCACACCGACTCGTTTCAGTAAGACGCGGTTTTAGAGCTAGAAATAGCAAGTTAAAATAAGGCTAGTCCGTTATCAACTTGAAAAAGTGGCACCGAGTCGGTGCACTCTAAGGTATGATCGCCGACTGAACCCGATGGTTGTCACCTAACACCGCGGTTC
P321_Non_target_peg73	CTTGGAGAAAAGCCTTGTTTGACTGTCCTAGAGCAATTGGCGTTTAGAGACGAGGGTCGTCTCACACCGACTGCACATCAGTGCTGGTAGTTTTAGAGCTAGAAATAGCAAGTTAAAATAAGGCTAGTCCGTTATCAACTTGAAAAAGTGGCACCGAGTCGGTGCACTGCGTGGCATTCAAACTGACTGGTCGCGCTAAATATCGCCTAACACCGCGGTTC
P322_Non_target_peg75	CTTGGAGAAAAGCCTTGTTTGAGAGCTTTCGCAGCTGTAACGTTTAGAGACGCCGTTCGTCTCACACCGAGACCTCTGGCGTATACATGGTTTTAGAGCTAGAAATAGCAAGTTAAAATAAGGCTAGTCCGTTATCAACTTGAAAAAGTGGCACCGAGTCGGTGCAGACTCTTGCTGAGATCGCAAGAGCGTACAGTGTATTCCCCCTAACACCGCGGTTC
P323_Non_target_peg76	CTTGGAGAAAAGCCTTGTTTGAAAATGCGCGCGTTTAGTCCGTTTAGAGACGTCGGACGTCTCACACCGAGATATCGTTGGCCCGTCAAGTTTTAGAGCTAGAAATAGCAAGTTAAAATAAGGCTAGTCCGTTATCAACTTGAAAAAGTGGCACCGAGTCGGTGCAGATCCCAAGTCCGTGATGTAGATCGATGTCGGTCAATCCCCTAACACCGCGGTTC
P324_Non_target_peg77	CTTGGAGAAAAGCCTTGTTTGAGCAAAGGTCGTTCGTCCTAGTTTAGAGACGATAAGCGTCTCACACCGAGATGTCCCGACTAGCGTATGTTTTAGAGCTAGAAATAGCAAGTTAAAATAAGGCTAGTCCGTTATCAACTTGAAAAAGTGGCACCGAGTCGGTGCAGATTCGCATCTGGCTAGACAGATTGGCGGCCTCTACATACCTAACACCGCGGTTC
P325_Non_target_peg78	CTTGGAGAAAAGCCTTGTTTGAGCCACGGTTGGACCTTTAAGTTTAGAGACGACCATCGTCTCACACCGAGCACCATACGTGATCTGGTGTTTTAGAGCTAGAAATAGCAAGTTAAAATAAGGCTAGTCCGTTATCAACTTGAAAAAGTGGCACCGAGTCGGTGCAACAGTCTTTCGGTGACGACAGCAGGGTATCCGCATTTACCCTAACACCGCGGTTC
P326_Non_target_peg79	CTTGGAGAAAAGCCTTGTTTGAGCGATGTATTACTACGCCGGTTTAGAGACGTTGTTCGTCTCACACCGAGCCCGCTAAATCGAGTTTGGTTTTAGAGCTAGAAATAGCAAGTTAAAATAAGGCTAGTCCGTTATCAACTTGAAAAAGTGGCACCGAGTCGGTGCAGCCTGGGATTCTCCAATAGAACCATGTTTGGGCCCAAGTCCTAACACCGCGGTTC
P327_Non_target_peg80	CTTGGAGAAAAGCCTTGTTTGAGCTAGCTTGTTCACGACAGGTTTAGAGACGCACCTCGTCTCACACCGAGCGGTTCTTACTCACAAGGGTTTTAGAGCTAGAAATAGCAAGTTAAAATAAGGCTAGTCCGTTATCAACTTGAAAAAGTGGCACCGAGTCGGTGCAGCGTCGGTGAACCCAATTTAGCTACCAATGCCTTGAGTGCCTAACACCGCGGTTC
P328_Non_target_peg81	CTTGGAGAAAAGCCTTGTTTGAGGACCCTTGCTGGATAATCGTTTAGAGACGTATCTCGTCTCACACCGAGCTCGCGTGGTCAACTAATGTTTTAGAGCTAGAAATAGCAAGTTAAAATAAGGCTAGTCCGTTATCAACTTGAAAAAGTGGCACCGAGTCGGTGCAGCTGCTGCTCACAATGTAGAGGAACACGCACTGTTGTCTCCTAACACCGCGGTTC
P329_Non_target_peg82	CTTGGAGAAAAGCCTTGTTTGAGGGCAGAGTCTACTATTCCGTTTAGAGACGCCCGTCGTCTCACACCGAGGATACTGCGACCTGATTCGTTTTAGAGCTAGAAATAGCAAGTTAAAATAAGGCTAGTCCGTTATCAACTTGAAAAAGTGGCACCGAGTCGGTGCAACCGAGGAGTCCATTTCGTAGGCTAAAACTCCGTGCTGTCCTAACACCGCGGTTC
P330_Non_target_peg83	CTTGGAGAAAAGCCTTGTTTGAGGTCGCTCAGCATTCTGAAGTTTAGAGACGGTTTACGTCTCACACCGAGGGCCATATTACCGCTAGTGTTTTAGAGCTAGAAATAGCAAGTTAAAATAAGGCTAGTCCGTTATCAACTTGAAAAAGTGGCACCGAGTCGGTGCAACCTTTCCGGTAGGCAGATAGGTAATCGCAGACCTCTGTCCTAACACCGCGGTTC
P331_Non_target_peg84	CTTGGAGAAAAGCCTTGTTTGAGTATTTGAATACCCGGCGCGTTTAGAGACGATTTGCGTCTCACACCGAGTAACTAGACTCCGGTTCGGTTTTAGAGCTAGAAATAGCAAGTTAAAATAAGGCTAGTCCGTTATCAACTTGAAAAAGTGGCACCGAGTCGGTGCAGTACTTAGAGGGCCTCTACAGTATACGGAACGTCCTCGTCCTAACACCGCGGTTC
P332_Non_target_peg85	CTTGGAGAAAAGCCTTGTTTGAGTCGTTCCCTGAATACAGGGTTTAGAGACGATACGCGTCTCACACCGAGTCAGTCCTCAACTGGGATGTTTTAGAGCTAGAAATAGCAAGTTAAAATAAGGCTAGTCCGTTATCAACTTGAAAAAGTGGCACCGAGTCGGTGCAGTCCTGCTCCAGGAATGATAGTCGGGACTCTCAGTACTACCTAACACCGCGGTTC
P333_Non_target_peg86	CTTGGAGAAAAGCCTTGTTTGAGTGCATCGCTGTAACCATGGTTTAGAGACGGCTGCCGTCTCACACCGAACGCATTGTGGATGCACTCGTTTTAGAGCTAGAAATAGCAAGTTAAAATAAGGCTAGTCCGTTATCAACTTGAAAAAGTGGCACCGAGTCGGTGCAGTCTCTACATAGCAGTGGCAGTGAGTCCACTTAACGGCTCCTAACACCGCGGTTC
P334_Non_target_peg87	CTTGGAGAAAAGCCTTGTTTGAGTTAGCGTCCCGGACTAATGTTTAGAGACGCCATCCGTCTCACACCGAGTGGCGTCGTATAAATCCCGTTTTAGAGCTAGAAATAGCAAGTTAAAATAAGGCTAGTCCGTTATCAACTTGAAAAAGTGGCACCGAGTCGGTGCAGTGTATCCTCCGTACAGAGAGTGTATGAGCGCCCATCTACCTAACACCGCGGTTC
P335_Non_target_peg88	CTTGGAGAAAAGCCTTGTTTGAACGCGTTGCACATGCGATTGTTTAGAGACGCTGTTCGTCTCACACCGAGTTCGATAGAACTTCCGCGGTTTTAGAGCTAGAAATAGCAAGTTAAAATAAGGCTAGTCCGTTATCAACTTGAAAAAGTGGCACCGAGTCGGTGCAGTTGTCTGATAGACAGCCCATAACTCGCGAATCGTGGTCCCTAACACCGCGGTTC
P336_Non_target_peg89	CTTGGAGAAAAGCCTTGTTTGATACTCCCATGGACATGGGTGTTTAGAGACGGAGAACGTCTCACACCGATAATCCCGGAGGCCTGTATGTTTTAGAGCTAGAAATAGCAAGTTAAAATAAGGCTAGTCCGTTATCAACTTGAAAAAGTGGCACCGAGTCGGTGCATACACGGTGCTCGGTCTAAATACCGCAGTCTAATCTGGGCCTAACACCGCGGTTC
P337_Non_target_peg90	CTTGGAGAAAAGCCTTGTTTGATCAACTGGGCCGTTGACATGTTTAGAGACGTATGCCGTCTCACACCGATATCCAGGCCTTGAGCTGAGTTTTAGAGCTAGAAATAGCAAGTTAAAATAAGGCTAGTCCGTTATCAACTTGAAAAAGTGGCACCGAGTCGGTGCAACGCTTACATTCACGGTGGATATGCCGCTAGTAAGGCTCCCTAACACCGCGGTTC
P338_Non_target_peg91	CTTGGAGAAAAGCCTTGTTTGATCCGCTGAAGTTAACTGGCGTTTAGAGACGACATCCGTCTCACACCGATCAGTCCAGGCTAGAGCTTGTTTTAGAGCTAGAAATAGCAAGTTAAAATAAGGCTAGTCCGTTATCAACTTGAAAAAGTGGCACCGAGTCGGTGCATCCAGGACTAGGTTGCCTAAACGGACATTGATGCTGTCCCCTAACACCGCGGTTC
P339_Non_target_peg92	CTTGGAGAAAAGCCTTGTTTGATCGCTGGTCCAAATGCTGAGTTTAGAGACGGCCGCCGTCTCACACCGATCCGGGTACGTAATTCCAGGTTTTAGAGCTAGAAATAGCAAGTTAAAATAAGGCTAGTCCGTTATCAACTTGAAAAAGTGGCACCGAGTCGGTGCATCGAGATTTCCGGACATCGATCGCCACTTGGCGATAGATCCTAACACCGCGGTTC
P340_Non_target_peg93	CTTGGAGAAAAGCCTTGTTTGATCTAGTTACGCACTGGCGAGTTTAGAGACGGCACACGTCTCACACCGATCGGACTCATTGGCATACGGTTTTAGAGCTAGAAATAGCAAGTTAAAATAAGGCTAGTCCGTTATCAACTTGAAAAAGTGGCACCGAGTCGGTGCATCGTAACCAATGGCTGTCGATCGTCTAACTGCGTACGAGCCTAACACCGCGGTTC
P341_Non_target_peg95	CTTGGAGAAAAGCCTTGTTTGATGGGGAGCTCATACTCACTGTTTAGAGACGTAATGCGTCTCACACCGATGCCGTCAAGGTAGACCTTGTTTTAGAGCTAGAAATAGCAAGTTAAAATAAGGCTAGTCCGTTATCAACTTGAAAAAGTGGCACCGAGTCGGTGCATGCTTGAATAGCGCGCCTAATGGGAGCAACCTTCTGCTACCTAACACCGCGGTTC
P342_Non_target_peg96	CTTGGAGAAAAGCCTTGTTTGATGTAGTACCAGCCGATCGTGTTTAGAGACGGGGTGCGTCTCACACCGATGGTCAGACTCGTGACATCGTTTTAGAGCTAGAAATAGCAAGTTAAAATAAGGCTAGTCCGTTATCAACTTGAAAAAGTGGCACCGAGTCGGTGCATGGTTACGTAGCCTGCACAATGTACCGCCGTTAAACGGTCCTAACACCGCGGTTC
P343_Non_target_peg97	CTTGGAGAAAAGCCTTGTTTGGAAAGATGAAAGTGACGCCGGTTTAGAGACGTGAAACGTCTCACACCGCTTACGGGGACGCATACGTTGTTTTAGAGCTAGAAATAGCAAGTTAAAATAAGGCTAGTCCGTTATCAACTTGAAAAAGTGGCACCGAGTCGGTGCCTTCTTGAATCTCGGTGTCAGGAAAAGTACATCGTGCCGGCCTAACACCGCGGTTC
P344_Non_target_peg98	CTTGGAGAAAAGCCTTGTTTGATTATGCCAGTAGGGCTCCAGTTTAGAGACGAGTGTCGTCTCACACCGATTACACGGCGCTGGTTCAAGTTTTAGAGCTAGAAATAGCAAGTTAAAATAAGGCTAGTCCGTTATCAACTTGAAAAAGTGGCACCGAGTCGGTGCATTAGATCGTACGGCTAGCCATTAGCCTGGTAGTACCAGCCCTAACACCGCGGTTC
P345_Non_target_peg99	CTTGGAGAAAAGCCTTGTTTGAACGTTAGCTCAAGGCCTTGGTTTAGAGACGTCAGTCGTCTCACACCGATTCACCGTAGACTAGGCGTGTTTTAGAGCTAGAAATAGCAAGTTAAAATAAGGCTAGTCCGTTATCAACTTGAAAAAGTGGCACCGAGTCGGTGCATTCCGCTTCGGCGAATAAGATTCCTTGAAAGCGAGCCTGCCTAACACCGCGGTTC
P346_Non_target_peg100	CTTGGAGAAAAGCCTTGTTTGATTGCGGTCAGGACCATATCGTTTAGAGACGTGGGCCGTCTCACACCGATTCTAGGCAAGTCGGCACTGTTTTAGAGCTAGAAATAGCAAGTTAAAATAAGGCTAGTCCGTTATCAACTTGAAAAAGTGGCACCGAGTCGGTGCATTGAATCCCAGTCGTGGACATTGAGCCACGTAGTATCGCCCTAACACCGCGGTTC
P347_Non_target_peg101	CTTGGAGAAAAGCCTTGTTTGATTTAGGCCCATCATGAGCGGTTTAGAGACGGACCGCGTCTCACACCGATTGGTCGCTGAACCCAGATGTTTTAGAGCTAGAAATAGCAAGTTAAAATAAGGCTAGTCCGTTATCAACTTGAAAAAGTGGCACCGAGTCGGTGCATTGTAACAGTGCGCTCCGAATTTAATGGCCCGGCTAACGCCTAACACCGCGGTTC
P348_Non_target_peg102	CTTGGAGAAAAGCCTTGTTTGCAAATTGTGTACGCGCTACGGTTTAGAGACGGCATCCGTCTCACACCGCAAACCGCGTGTCTGAATGTGTTTTAGAGCTAGAAATAGCAAGTTAAAATAAGGCTAGTCCGTTATCAACTTGAAAAAGTGGCACCGAGTCGGTGCCAAATACCGCTGTGGATGTCCAAATACGGGTCTGGCTCATCCTAACACCGCGGTTC
P349_Non_target_peg103	CTTGGAGAAAAGCCTTGTTTGAAACATTTGCCGGTGAGTCCGTTTAGAGACGTTGTACGTCTCACACCGCAACCGGATAGGCTTCATTGGTTTTAGAGCTAGAAATAGCAAGTTAAAATAAGGCTAGTCCGTTATCAACTTGAAAAAGTGGCACCGAGTCGGTGCCAACTCGTTCTGACAGGATGCAAGCCGGAACTATCGTGTTCCTAACACCGCGGTTC
P350_Non_target_peg104	CTTGGAGAAAAGCCTTGTTTGCAATACTGAGCTCGGCTATGGTTTAGAGACGCTCGACGTCTCACACCGCAAGCTGTCAGGTATCGCATGTTTTAGAGCTAGAAATAGCAAGTTAAAATAAGGCTAGTCCGTTATCAACTTGAAAAAGTGGCACCGAGTCGGTGCCAAGTCATCCCAGGTTGTGACAAGTGGACCTTTATCGGCACCTAACACCGCGGTTC
P351_Non_target_peg105	CTTGGAGAAAAGCCTTGTTTGCACAAAGCTGCTTTCGTGGAGTTTAGAGACGCGGTGCGTCTCACACCGCAATCTCGGTACAGGTGCATGTTTTAGAGCTAGAAATAGCAAGTTAAAATAAGGCTAGTCCGTTATCAACTTGAAAAAGTGGCACCGAGTCGGTGCAACTTAGCTCTGACGGGTACCAATGTGCAGGTTCAGTCCACCTAACACCGCGGTTC
P352_Non_target_peg106	CTTGGAGAAAAGCCTTGTTTGCACCGTGAATTCTCAAGGGTGTTTAGAGACGCATTCCGTCTCACACCGCACAATCTTGCGGAAGTGTCGTTTTAGAGCTAGAAATAGCAAGTTAAAATAAGGCTAGTCCGTTATCAACTTGAAAAAGTGGCACCGAGTCGGTGCCACCATGTGGTCAGCATTAGCACCGAGATCATCGTTAGGTCCTAACACCGCGGTTC
P353_Non_target_peg107	CTTGGAGAAAAGCCTTGTTTGCACGTCCATAGGGGTTAATCGTTTAGAGACGTGGTACGTCTCACACCGCACCTGACCGTTTGGATGAAGTTTTAGAGCTAGAAATAGCAAGTTAAAATAAGGCTAGTCCGTTATCAACTTGAAAAAGTGGCACCGAGTCGGTGCCACGCGATGTATAGGTATCCCACGGTCCCGGTGAAATATTCCTAACACCGCGGTTC
P354_Non_target_peg108	CTTGGAGAAAAGCCTTGTTTGCACTGAATGTTCCGAGAGCTGTTTAGAGACGGTCTCCGTCTCACACCGAACTTGCCAGTCAGTGCGTAGTTTTAGAGCTAGAAATAGCAAGTTAAAATAAGGCTAGTCCGTTATCAACTTGAAAAAGTGGCACCGAGTCGGTGCCACGTTTATGGACAGACTCGCACTAGTGGCGTAGAACTTCCCTAACACCGCGGTTC
P355_Non_target_peg109	CTTGGAGAAAAGCCTTGTTTGCAGATCACTATAGCTGCTGGGTTTAGAGACGATATGCGTCTCACACCGCACTGGAATACGTCATGCTGGTTTTAGAGCTAGAAATAGCAAGTTAAAATAAGGCTAGTCCGTTATCAACTTGAAAAAGTGGCACCGAGTCGGTGCCAGACGACTAGGGTATCCTTCAGACGTGGATTTCTCCAGACCTAACACCGCGGTTC
P356_Non_target_peg110	CTTGGAGAAAAGCCTTGTTTGAAGAGTTCGGTACCAGCCTTGTTTAGAGACGCAAAGCGTCTCACACCGCAGCATTTGTCAACGGTACGGTTTTAGAGCTAGAAATAGCAAGTTAAAATAAGGCTAGTCCGTTATCAACTTGAAAAAGTGGCACCGAGTCGGTGCCAGCGAGTTCCTAGCTAAGTCAGGACTCGTCGATCATTAGCCTAACACCGCGGTTC
P357_Non_target_peg111	CTTGGAGAAAAGCCTTGTTTGCAGTACCTAAGAGCGTGTTCGTTTAGAGACGGGCTCCGTCTCACACCGCAGGCGTAATTTCACCGGTAGTTTTAGAGCTAGAAATAGCAAGTTAAAATAAGGCTAGTCCGTTATCAACTTGAAAAAGTGGCACCGAGTCGGTGCCAGGGCGACATCTTATAGCTCAGGTACTAAGTTGTGCCACCCTAACACCGCGGTTC
P358_Non_target_peg112	CTTGGAGAAAAGCCTTGTTTGCAGTTTAACCAGCCAGGTTGGTTTAGAGACGCTGCACGTCTCACACCGCAGTCCGACATGTTCTAAGGGTTTTAGAGCTAGAAATAGCAAGTTAAAATAAGGCTAGTCCGTTATCAACTTGAAAAAGTGGCACCGAGTCGGTGCCAGTCCTCTAGTGAAGGACTCAGTTACTCCACAAGGGTTGCCTAACACCGCGGTTC
P359_Non_target_peg113	CTTGGAGAAAAGCCTTGTTTGCATATCCCGGACATGAGTGTGTTTAGAGACGTCGAACGTCTCACACCGCATACGGTTCTGAATCCAGGGTTTTAGAGCTAGAAATAGCAAGTTAAAATAAGGCTAGTCCGTTATCAACTTGAAAAAGTGGCACCGAGTCGGTGCCATAGGTGAAACTCGCTGTCCATAGGTTGGGACCTTACACCCTAACACCGCGGTTC
P360_Non_target_peg114	CTTGGAGAAAAGCCTTGTTTGAAGCCAGCTGTATGTGCCATGTTTAGAGACGGTGCCCGTCTCACACCGCATCAGGCGCTAGGACTTATGTTTTAGAGCTAGAAATAGCAAGTTAAAATAAGGCTAGTCCGTTATCAACTTGAAAAAGTGGCACCGAGTCGGTGCCATCCATGGTGCCGTAAATGCATCGAATAGTCGTCGTACGCCTAACACCGCGGTTC
P361_Non_target_peg115	CTTGGAGAAAAGCCTTGTTTGCATGTAAGCTCAGGTCGTACGTTTAGAGACGATCCGCGTCTCACACCGCATGAGACATTTGCGATGCCGTTTTAGAGCTAGAAATAGCAAGTTAAAATAAGGCTAGTCCGTTATCAACTTGAAAAAGTGGCACCGAGTCGGTGCCATGCGCTAGACTTGTCAAGCATGGCGATTAGTTACGACCCCTAACACCGCGGTTC
P362_Non_target_peg116	CTTGGAGAAAAGCCTTGTTTGCCAAGGTAAGCCTTTATGGCGTTTAGAGACGACAATCGTCTCACACCGCATGTTGAAACTCCAGTGCGGTTTTAGAGCTAGAAATAGCAAGTTAAAATAAGGCTAGTCCGTTATCAACTTGAAAAAGTGGCACCGAGTCGGTGCCATTCAAAAGCCGTTGCGGTCCAAAATTTGCGCAGGCTGTCCTAACACCGCGGTTC
P363_Non_target_peg117	CTTGGAGAAAAGCCTTGTTTGCCAGAGTCGTACATTTCGGAGTTTAGAGACGAGTATCGTCTCACACCGCCACAGATTAGATCGTCTGGGTTTTAGAGCTAGAAATAGCAAGTTAAAATAAGGCTAGTCCGTTATCAACTTGAAAAAGTGGCACCGAGTCGGTGCCCACGATCAGTTGAAGTGCTAAACCTCGGGACTGTACGTTCCTAACACCGCGGTTC
P364_Non_target_peg118	CTTGGAGAAAAGCCTTGTTTGCCAGTTTAGCGCGCAATGTAGTTTAGAGACGGTTGACGTCTCACACCGCCAGATCTCAGGATAGGTCTGTTTTAGAGCTAGAAATAGCAAGTTAAAATAAGGCTAGTCCGTTATCAACTTGAAAAAGTGGCACCGAGTCGGTGCCCAGGGAGTCACCTATTAGTCCAGGGGCATGAAATTCCTTCCTAACACCGCGGTTC
P365_Non_target_peg119	CTTGGAGAAAAGCCTTGTTTGCCCAAGGTCAGCGTAGATTTGTTTAGAGACGCGCCTCGTCTCACACCGAAGCGCGTTACAACCTGTTGGTTTTAGAGCTAGAAATAGCAAGTTAAAATAAGGCTAGTCCGTTATCAACTTGAAAAAGTGGCACCGAGTCGGTGCCCATCTACGAGTTACTGGAGCCATTAGGCTGAGTCGTACACCTAACACCGCGGTTC
P366_Non_target_peg120	CTTGGAGAAAAGCCTTGTTTGCCCTGTATAAACGCGGGTTAGTTTAGAGACGCTCAACGTCTCACACCGCCCCTATAGGGGATATGCATGTTTTAGAGCTAGAAATAGCAAGTTAAAATAAGGCTAGTCCGTTATCAACTTGAAAAAGTGGCACCGAGTCGGTGCCCCGGAAAATGAGTCTTGCTCCCGTGTAGAGTAGCTACATCCTAACACCGCGGTTC
P367_Non_target_peg121	CTTGGAGAAAAGCCTTGTTTGCCGGCGATGAAATCTATCGTGTTTAGAGACGCCTTACGTCTCACACCGCCGCATGAAATGTCGGTACTGTTTTAGAGCTAGAAATAGCAAGTTAAAATAAGGCTAGTCCGTTATCAACTTGAAAAAGTGGCACCGAGTCGGTGCCCGCGGATAGTACTTATCGACCGGAGACAATGCTTTATGCCCTAACACCGCGGTTC
P368_Non_target_peg122	CTTGGAGAAAAGCCTTGTTTGCCTACGATTTGACGGCATAGGTTTAGAGACGCTAACCGTCTCACACCGAAGGCCATTTCTACGACGGTGTTTTAGAGCTAGAAATAGCAAGTTAAAATAAGGCTAGTCCGTTATCAACTTGAAAAAGTGGCACCGAGTCGGTGCCCGTGATTCGAGGAACCTTACCGTGTAGCCAGAGTACTATCCTAACACCGCGGTTC
P369_Non_target_peg123	CTTGGAGAAAAGCCTTGTTTGCCTAGTTAAGCTCGATACGGGTTTAGAGACGTTGATCGTCTCACACCGCCTAGAGTCACAACTTGGGTGTTTTAGAGCTAGAAATAGCAAGTTAAAATAAGGCTAGTCCGTTATCAACTTGAAAAAGTGGCACCGAGTCGGTGCCCTAGGCACGTATCTGATAGCCTAGGTCGTGATCATCAGACCTAACACCGCGGTTC
P370_Non_target_peg124	CTTGGAGAAAAGCCTTGTTTGCCTGCCCGGTGAAATTTAAGGTTTAGAGACGAGTACCGTCTCACACCGCCTCGAGTAAAGGCATCTGTGTTTTAGAGCTAGAAATAGCAAGTTAAAATAAGGCTAGTCCGTTATCAACTTGAAAAAGTGGCACCGAGTCGGTGCCCTGACATATCGGGAATGTCCCTGATTATAAGGCACGTGCCCTAACACCGCGGTTC
P371_Non_target_peg125	CTTGGAGAAAAGCCTTGTTTGCCTTGAATGTAGGAACCGTCGTTTAGAGACGTTTCACGTCTCACACCGCCTGGGACGTTATCACTAGAGTTTTAGAGCTAGAAATAGCAAGTTAAAATAAGGCTAGTCCGTTATCAACTTGAAAAAGTGGCACCGAGTCGGTGCCCTTACGGAATGCGATCGATCCTTCCGTGTGCATAAGAGACCTAACACCGCGGTTC
P372_Non_target_peg126	CTTGGAGAAAAGCCTTGTTTGCGACCTGATTCTAGCATGGAGTTTAGAGACGGCCCACGTCTCACACCGAAGTACTCTGGCACATTGCGGTTTTAGAGCTAGAAATAGCAAGTTAAAATAAGGCTAGTCCGTTATCAACTTGAAAAAGTGGCACCGAGTCGGTGCCGAATATCGCTCGTCGGTAACGAATTTATCAGGCCGTCAGCCTAACACCGCGGTTC
P373_Non_target_peg127	CTTGGAGAAAAGCCTTGTTTGCGAGACCTGTATGGATTCACGTTTAGAGACGTGTTACGTCTCACACCGCGACGATCGGTTAGCAATCTGTTTTAGAGCTAGAAATAGCAAGTTAAAATAAGGCTAGTCCGTTATCAACTTGAAAAAGTGGCACCGAGTCGGTGCCGACTAGAATTTGGACGTCCCGACTCTATGCTATAGGCAGCCTAACACCGCGGTTC
P374_Non_target_peg128	CTTGGAGAAAAGCCTTGTTTGAAGTCGCGGCATATGCACTTGTTTAGAGACGACTGACGTCTCACACCGCGAGGTCCCTAATAGTATGCGTTTTAGAGCTAGAAATAGCAAGTTAAAATAAGGCTAGTCCGTTATCAACTTGAAAAAGTGGCACCGAGTCGGTGCCGAGTGCTTAAAGCCCAGTTCGATACATCGGTTCGATGACCCTAACACCGCGGTTC
P375_Non_target_peg129	CTTGGAGAAAAGCCTTGTTTGCGATGACATGGCGATTCTCAGTTTAGAGACGGCATGCGTCTCACACCGCGATCGACTGGTCCGAATTAGTTTTAGAGCTAGAAATAGCAAGTTAAAATAAGGCTAGTCCGTTATCAACTTGAAAAAGTGGCACCGAGTCGGTGCCGATCTCCTGGAATCGAATGCGATCTGGAATGATCGCTCACCTAACACCGCGGTTC
P376_Non_target_peg130	CTTGGAGAAAAGCCTTGTTTGCGCGTCGGATTTATCCAAAGGTTTAGAGACGCCGTGCGTCTCACACCGCGCATTGTAAAATCTGCGGCGTTTTAGAGCTAGAAATAGCAAGTTAAAATAAGGCTAGTCCGTTATCAACTTGAAAAAGTGGCACCGAGTCGGTGCCGCCTGCGAAGCTATATAGTCGCGAGCTTCATATGTAACGCCTAACACCGCGGTTC
P377_Non_target_peg131	CTTGGAGAAAAGCCTTGTTTGCGCTTTACAAACAGGTTCGGGTTTAGAGACGGGCTTCGTCTCACACCGCGCTACTGCTACGAAGTTGAGTTTTAGAGCTAGAAATAGCAAGTTAAAATAAGGCTAGTCCGTTATCAACTTGAAAAAGTGGCACCGAGTCGGTGCCGCTCATCTAGAGTTGAAGCCGCTTGTCATGGCCAATGAACCTAACACCGCGGTTC
P378_Non_target_peg132	CTTGGAGAAAAGCCTTGTTTGCGGATCCACGTGTATATGACGTTTAGAGACGCGGTACGTCTCACACCGCGGAACTTCTCTACGAAGTGGTTTTAGAGCTAGAAATAGCAAGTTAAAATAAGGCTAGTCCGTTATCAACTTGAAAAAGTGGCACCGAGTCGGTGCCGGAATGTCACCGTCATAGTCGGACGCTATCAGGTTATACCCTAACACCGCGGTTC
P379_Non_target_peg133	CTTGGAGAAAAGCCTTGTTTGCGGGGACAGCTCACTATATTGTTTAGAGACGCGTCCCGTCTCACACCGAAGTTAGTCCGGACAGCCTTGTTTTAGAGCTAGAAATAGCAAGTTAAAATAAGGCTAGTCCGTTATCAACTTGAAAAAGTGGCACCGAGTCGGTGCCGGCAGTATTGAGATCCATCCGGCTTATCGGATAATACGCCCTAACACCGCGGTTC
P380_Non_target_peg134	CTTGGAGAAAAGCCTTGTTTGCGGTGGTATAATTGCACCCAGTTTAGAGACGCCGACCGTCTCACACCGCGGTAACCTCAGATATGTCGGTTTTAGAGCTAGAAATAGCAAGTTAAAATAAGGCTAGTCCGTTATCAACTTGAAAAAGTGGCACCGAGTCGGTGCCGGTCGAACGACGACTTATTCGGTCTGTCATAAACAGTCGCCTAACACCGCGGTTC
P381_Non_target_peg135	CTTGGAGAAAAGCCTTGTTTGAAGTTCCTATAGCACTCGGGGTTTAGAGACGTAATTCGTCTCACACCGCGGTTCTGATCACGAAATGCGTTTTAGAGCTAGAAATAGCAAGTTAAAATAAGGCTAGTCCGTTATCAACTTGAAAAAGTGGCACCGAGTCGGTGCCGTAATCGCTGCGATACTAGCGTACGCAACAGTTCGGTTACCTAACACCGCGGTTC
P382_Non_target_peg136	CTTGGAGAAAAGCCTTGTTTGCGTGGATGCAACATTCTCGAGTTTAGAGACGGAAAGCGTCTCACACCGCGTCAGCATATAACCTGGGTGTTTTAGAGCTAGAAATAGCAAGTTAAAATAAGGCTAGTCCGTTATCAACTTGAAAAAGTGGCACCGAGTCGGTGCCGTCTACAGTAGGATACGCTCGTGGACTAGCCTGAATTCACCTAACACCGCGGTTC
P383_Non_target_peg137	CTTGGAGAAAAGCCTTGTTTGCGTGTTTCAAGTGCAAGACCGTTTAGAGACGTGCCTCGTCTCACACCGAAGTTGCTGACCAACCTTGGGTTTTAGAGCTAGAAATAGCAAGTTAAAATAAGGCTAGTCCGTTATCAACTTGAAAAAGTGGCACCGAGTCGGTGCCGTGTACTAAGAGGCCACTTCGTGTCTACAGCGAGCATTACCTAACACCGCGGTTC
P384_Non_target_peg138	CTTGGAGAAAAGCCTTGTTTGCGTTGCCTGGCAAAATGCTAGTTTAGAGACGGTTATCGTCTCACACCGCGTTCAACATGGCAGCATGTGTTTTAGAGCTAGAAATAGCAAGTTAAAATAAGGCTAGTCCGTTATCAACTTGAAAAAGTGGCACCGAGTCGGTGCCGTTCTGGATGAAATGCCACCGTTGACATACAGGTTCCAGCCTAACACCGCGGTTC
P385_Non_target_peg139	CTTGGAGAAAAGCCTTGTTTGAATAAGGCCTCTGGCAGTTCGTTTAGAGACGGCGGTCGTCTCACACCGCTAAAGTTCGCGTACTGGACGTTTTAGAGCTAGAAATAGCAAGTTAAAATAAGGCTAGTCCGTTATCAACTTGAAAAAGTGGCACCGAGTCGGTGCCTACAGCCTTGGATGATCAGCTACCGGACTTAGCGAGTATCCTAACACCGCGGTTC
P386_Non_target_peg140	CTTGGAGAAAAGCCTTGTTTGCTAGACGATACGGTGCTCATGTTTAGAGACGTATCGCGTCTCACACCGCTACGGAGACCTACTTAGTGGTTTTAGAGCTAGAAATAGCAAGTTAAAATAAGGCTAGTCCGTTATCAACTTGAAAAAGTGGCACCGAGTCGGTGCCTACTATTAGCCGCGAAGTGCTAGAACTGGCGACTGTCTACCTAACACCGCGGTTC
P387_Non_target_peg141	CTTGGAGAAAAGCCTTGTTTGCTAGTCTGCCAGGAAACTTGGTTTAGAGACGATCCGCGTCTCACACCGAATACACTAGTTCTGGGCCGGTTTTAGAGCTAGAAATAGCAAGTTAAAATAAGGCTAGTCCGTTATCAACTTGAAAAAGTGGCACCGAGTCGGTGCCTAGCTGGAGTACCTCAGATCTAGTACCCGACAAGTGTTGCCTAACACCGCGGTTC
P388_Non_target_peg142	CTTGGAGAAAAGCCTTGTTTGCTATTAGGCGCTGCCTGAAAGTTTAGAGACGACTCACGTCTCACACCGCTATAGGCCCGGACGTTATAGTTTTAGAGCTAGAAATAGCAAGTTAAAATAAGGCTAGTCCGTTATCAACTTGAAAAAGTGGCACCGAGTCGGTGCCTATCCAGGTTAGCAACGGTAATAGACGGACTCGCTTCGTCCTAACACCGCGGTTC
P389_Non_target_peg143	CTTGGAGAAAAGCCTTGTTTGCTCATATCACAAGTGGTGGCGTTTAGAGACGAATGACGTCTCACACCGCTATTGAGGGCGTCACTACAGTTTTAGAGCTAGAAATAGCAAGTTAAAATAAGGCTAGTCCGTTATCAACTTGAAAAAGTGGCACCGAGTCGGTGCCTCAAGATTCGTCAGGCTGACTCAGGTCATGATTACGCGACCTAACACCGCGGTTC
P390_Non_target_peg144	CTTGGAGAAAAGCCTTGTTTGCTCGCAGCGGAACATTGTATGTTTAGAGACGGGCACCGTCTCACACCGCTCATCATGGAATGGCAGCTGTTTTAGAGCTAGAAATAGCAAGTTAAAATAAGGCTAGTCCGTTATCAACTTGAAAAAGTGGCACCGAGTCGGTGCCTCCTTGAAATGCGGATGCACTCGAATCGAACGTTTGGCACCTAACACCGCGGTTC
P391_Non_target_peg145	CTTGGAGAAAAGCCTTGTTTGCTCTGGAAAGATAGCTCTCGGTTTAGAGACGATAATCGTCTCACACCGCTCGGGTTATAATGGCACCAGTTTTAGAGCTAGAAATAGCAAGTTAAAATAAGGCTAGTCCGTTATCAACTTGAAAAAGTGGCACCGAGTCGGTGCAATAGCGGAGCTGTCTTCCACTCTATAGCTCGCGAGGAATCCTAACACCGCGGTTC
P392_Non_target_peg146	CTTGGAGAAAAGCCTTGTTTGCTGATGTTGCTCAAAGCCAGGTTTAGAGACGCCCGTCGTCTCACACCGCTGAACAATTGGACTCCGTGGTTTTAGAGCTAGAAATAGCAAGTTAAAATAAGGCTAGTCCGTTATCAACTTGAAAAAGTGGCACCGAGTCGGTGCCTGACGTATGATGGAACCTCCTGATCTACGCATCAAGGTGCCTAACACCGCGGTTC
P393_Non_target_peg147	CTTGGAGAAAAGCCTTGTTTGCTGGGGTTACAGACTACACTGTTTAGAGACGATGCGCGTCTCACACCGCTGCAGAGACAGCTGTTTCAGTTTTAGAGCTAGAAATAGCAAGTTAAAATAAGGCTAGTCCGTTATCAACTTGAAAAAGTGGCACCGAGTCGGTGCCTGCTTGGATCATGCAAAGCCTGGCGACAAGCACTTTGTACCTAACACCGCGGTTC
P394_Non_target_peg148	CTTGGAGAAAAGCCTTGTTTGCTTAAGGGTACCCTAGGATCGTTTAGAGACGTTACTCGTCTCACACCGAATATCTCAGGGACGCTGTCGTTTTAGAGCTAGAAATAGCAAGTTAAAATAAGGCTAGTCCGTTATCAACTTGAAAAAGTGGCACCGAGTCGGTGCCTGTCAACTAACGCAGGTGTCTGTGCTGTTGAAGCCCAAACCTAACACCGCGGTTC
P395_Non_target_peg149	CTTGGAGAAAAGCCTTGTTTGCTTCGTCACTATGACGAAGGGTTTAGAGACGCGGATCGTCTCACACCGCTTAGCGTCCATACGTGAAGGTTTTAGAGCTAGAAATAGCAAGTTAAAATAAGGCTAGTCCGTTATCAACTTGAAAAAGTGGCACCGAGTCGGTGCCTTAGGGACGATATCCGATCCTTCCGAGCAGGTAGTTAACCCTAACACCGCGGTTC
P396_Non_target_peg150	CTTGGAGAAAAGCCTTGTTTGAATCACCATCGTTGGCGTAGGTTTAGAGACGGGGGCCGTCTCACACCGCTTGCACAGCGTTGACGTAAGTTTTAGAGCTAGAAATAGCAAGTTAAAATAAGGCTAGTCCGTTATCAACTTGAAAAAGTGGCACCGAGTCGGTGCCTTGGCCAACCAAATGGTGTCTTGTATGGCAATAGCACGCCCTAACACCGCGGTTC
P397_Non_target_peg151	CTTGGAGAAAAGCCTTGTTTGAACTAGGAGTGTTTCCCACGTTTAGAGACGACGATCGTCTCACACCGCTTTGGAAGGACCAGACCTTGTTTTAGAGCTAGAAATAGCAAGTTAAAATAAGGCTAGTCCGTTATCAACTTGAAAAAGTGGCACCGAGTCGGTGCGAAATGGGTTCCCCCAGATTGAACGATGCTGGCTAATCCTCCTAACACCGCGGTTC
P398_Non_target_peg152	CTTGGAGAAAAGCCTTGTTTGAATAGCGCTGTGATCACCTGTTTAGAGACGGATTTCGTCTCACACCGAATCCCCGCGTTTGGTAGAAGTTTTAGAGCTAGAAATAGCAAGTTAAAATAAGGCTAGTCCGTTATCAACTTGAAAAAGTGGCACCGAGTCGGTGCGAAGGCATGTCAGCCCATTTGAAGTTCCGCACTATGCTAGCCTAACACCGCGGTTC
P399_Non_target_peg153	CTTGGAGAAAAGCCTTGTTTGACAGTACACATCTGTGGCTGTTTAGAGACGGCAGCCGTCTCACACCGACAAGCTGGAATTCGTCCTGTTTTAGAGCTAGAAATAGCAAGTTAAAATAAGGCTAGTCCGTTATCAACTTGAAAAAGTGGCACCGAGTCGGTGCGACAATTGTGCGCATCTACGGACACGTAGGGCCTTAATTCCCTAACACCGCGGTTC
P400_Non_target_peg154	CTTGGAGAAAAGCCTTGTTTGACCTTACACTGTCAGTAGGGTTTAGAGACGCAGACCGTCTCACACCGACCACTTTACTGGGGACTAGTTTTAGAGCTAGAAATAGCAAGTTAAAATAAGGCTAGTCCGTTATCAACTTGAAAAAGTGGCACCGAGTCGGTGCGACCGGAAGCATTACTTCGTGACCTGGTTATCCAGGCAATCCTAACACCGCGGTTC
P401_Non_target_peg155	CTTGGAGAAAAGCCTTGTTTGACTATGTATCCGCGCAGATGTTTAGAGACGCGCGACGTCTCACACCGACGCAGGTCAGAACTCTTTGTTTTAGAGCTAGAAATAGCAAGTTAAAATAAGGCTAGTCCGTTATCAACTTGAAAAAGTGGCACCGAGTCGGTGCGACTAGATTCATAGCCCTGGGACTATACGTCCCGGTTAAGCCTAACACCGCGGTTC
P402_Non_target_peg156	CTTGGAGAAAAGCCTTGTTTGACTTCTAGGCTGACACTAGGTTTAGAGACGGGAATCGTCTCACACCGAAACGTTGCTTTAGCAGCCGGTTTTAGAGCTAGAAATAGCAAGTTAAAATAAGGCTAGTCCGTTATCAACTTGAAAAAGTGGCACCGAGTCGGTGCGACTGAACCTTTCTCAAGGGGACTGGCGAACCTCTTAAGTCCTAACACCGCGGTTC
P403_Non_target_peg157	CTTGGAGAAAAGCCTTGTTTGAGCATTGTACCTCATAGGCGTTTAGAGACGGAGCTCGTCTCACACCGAGAGCTTCAACCTCTTGAGGTTTTAGAGCTAGAAATAGCAAGTTAAAATAAGGCTAGTCCGTTATCAACTTGAAAAAGTGGCACCGAGTCGGTGCGAGCACAATGGTCTTAGTCCGAGCATAACTACCTGGTGTCCCTAACACCGCGGTTC
P404_Non_target_peg158	CTTGGAGAAAAGCCTTGTTTGAATGCCCGATGCTACTGTAGGTTTAGAGACGCTACCCGTCTCACACCGAGCGGCGTCAATATCTATCGTTTTAGAGCTAGAAATAGCAAGTTAAAATAAGGCTAGTCCGTTATCAACTTGAAAAAGTGGCACCGAGTCGGTGCGAGGCAATGTCCTCGTATACGAGGCTAACTGCTACTGCTACCTAACACCGCGGTTC
P405_Non_target_peg159	CTTGGAGAAAAGCCTTGTTTGATACCTACTAGACGGGTTCGTTTAGAGACGAATAACGTCTCACACCGAGTCCGACTATTAGACCTGGTTTTAGAGCTAGAAATAGCAAGTTAAAATAAGGCTAGTCCGTTATCAACTTGAAAAAGTGGCACCGAGTCGGTGCGAGTCGCCCACGAATGTATTGATAAGCAGTGGCCTATCCTCCTAACACCGCGGTTC
P406_Non_target_peg160	CTTGGAGAAAAGCCTTGTTTGATCATTGAGGTCCCCAGATGTTTAGAGACGATCTGCGTCTCACACCGATATAATCGGAGTGCTCCCGTTTTAGAGCTAGAAATAGCAAGTTAAAATAAGGCTAGTCCGTTATCAACTTGAAAAAGTGGCACCGAGTCGGTGCGATATCCCCGTGTAGCGTAAGATATTCTGAGTCGCCACGACCTAACACCGCGGTTC
P407_Non_target_peg161	CTTGGAGAAAAGCCTTGTTTGATGTAACCGCGACTTTCAGGTTTAGAGACGTAGGCCGTCTCACACCGATCTCCACAGTGTCAGATGGTTTTAGAGCTAGAAATAGCAAGTTAAAATAAGGCTAGTCCGTTATCAACTTGAAAAAGTGGCACCGAGTCGGTGCGATGACGGACTCACATTTCGAATGGCTAGGTGACCTCTACCCTAACACCGCGGTTC
P408_Non_target_peg162	CTTGGAGAAAAGCCTTGTTTGCAAAATTATGTCCGCTGGCGTTTAGAGACGGTCTTCGTCTCACACCGATGTGTCGACCAGATCCATGTTTTAGAGCTAGAAATAGCAAGTTAAAATAAGGCTAGTCCGTTATCAACTTGAAAAAGTGGCACCGAGTCGGTGCGATTAGAGCCTGTCCCAAGTGATTGGCATACACCCGATTGCCTAACACCGCGGTTC
P409_Non_target_peg163	CTTGGAGAAAAGCCTTGTTTGCAAGAAGTAGCTCCCGTTTGTTTAGAGACGCGCTTCGTCTCACACCGCAAACAGCTTTGGACTGTCGTTTTAGAGCTAGAAATAGCAAGTTAAAATAAGGCTAGTCCGTTATCAACTTGAAAAAGTGGCACCGAGTCGGTGCGCAACAGTCGTGGTTACCTAGCAACTTATAGGACCGGTCTCCTAACACCGCGGTTC
P410_Non_target_peg164	CTTGGAGAAAAGCCTTGTTTGCACGCGTAATGTGTCCTAAGTTTAGAGACGACCGACGTCTCACACCGCAATAGCTGGGCTATCTACGTTTTAGAGCTAGAAATAGCAAGTTAAAATAAGGCTAGTCCGTTATCAACTTGAAAAAGTGGCACCGAGTCGGTGCAATTACCGTCTAGGAGCGTCGCACACGCCTTTGTAGAAGTCCTAACACCGCGGTTC
P411_Non_target_peg165	CTTGGAGAAAAGCCTTGTTTGCAGGGTATAACATGTTCCCGTTTAGAGACGGTTATCGTCTCACACCGCAGCACACGTTATAGTCGTGTTTTAGAGCTAGAAATAGCAAGTTAAAATAAGGCTAGTCCGTTATCAACTTGAAAAAGTGGCACCGAGTCGGTGCGCAGCGTGAATTCGACTTCAGCAGGCATGTGACCTATCATCCTAACACCGCGGTTC
P412_Non_target_peg166	CTTGGAGAAAAGCCTTGTTTGCATGGCTTAACTGAGCATCGTTTAGAGACGTATCGCGTCTCACACCGCAGGTATTAACGCGATCTCGTTTTAGAGCTAGAAATAGCAAGTTAAAATAAGGCTAGTCCGTTATCAACTTGAAAAAGTGGCACCGAGTCGGTGCGCAGTTCCGCACTTAGTAGAGCATATCACATAGGCGCTGTCCTAACACCGCGGTTC
P413_Non_target_peg167	CTTGGAGAAAAGCCTTGTTTGCCATTCCCGAATGGATGTAGTTTAGAGACGAAGTCCGTCTCACACCGACAAGGCTTAGTAGGCTCTCGTTTTAGAGCTAGAAATAGCAAGTTAAAATAAGGCTAGTCCGTTATCAACTTGAAAAAGTGGCACCGAGTCGGTGCGCATTGAGCCGTTTACGACAGCCACTTGGCCATGAAATGTCCTAACACCGCGGTTC
P414_Non_target_peg168	CTTGGAGAAAAGCCTTGTTTGCCGTTAGCCAGTGATATCAGTTTAGAGACGCTGGACGTCTCACACCGCCCGTGAACTGAATGACTTGTTTTAGAGCTAGAAATAGCAAGTTAAAATAAGGCTAGTCCGTTATCAACTTGAAAAAGTGGCACCGAGTCGGTGCGCCCTATGGCATATGTAGACGCCGAAGTTCTCGTTCGAAACCTAACACCGCGGTTC
P415_Non_target_peg169	CTTGGAGAAAAGCCTTGTTTGAAACTCAGTATGCGCTCGGTGTTTAGAGACGTCTGCCGTCTCACACCGCCTATTAGTCTCGAGCAAGGTTTTAGAGCTAGAAATAGCAAGTTAAAATAAGGCTAGTCCGTTATCAACTTGAAAAAGTGGCACCGAGTCGGTGCGCCTGGTTGATAACATCCAGGCCTTATAAGACTAGCCGGTCCTAACACCGCGGTTC
P416_Non_target_peg170	CTTGGAGAAAAGCCTTGTTTGCGCCGTCACGAAATTGTTAGTTTAGAGACGTAGATCGTCTCACACCGCGAAACGTCGCATTGTATCGTTTTAGAGCTAGAAATAGCAAGTTAAAATAAGGCTAGTCCGTTATCAACTTGAAAAAGTGGCACCGAGTCGGTGCGCGAGCCGTCTTATTCAGAAGCGATAGTTTCCGACATCGACCTAACACCGCGGTTC
P417_Non_target_peg171	CTTGGAGAAAAGCCTTGTTTGCGTGGACCTCCTAAGTTAAGTTTAGAGACGACGCACGTCTCACACCGCGCTCAGCAATGCATGATTGTTTTAGAGCTAGAAATAGCAAGTTAAAATAAGGCTAGTCCGTTATCAACTTGAAAAAGTGGCACCGAGTCGGTGCGCGCTCGAGATTTGTAACCAGCGGTGCCTTAATAAACTCGCCTAACACCGCGGTTC
P418_Non_target_peg172	CTTGGAGAAAAGCCTTGTTTGCTGACCTGTTAGCAAACTGGTTTAGAGACGAATTGCGTCTCACACCGCTATCTTGCGGGAAATACCGTTTTAGAGCTAGAAATAGCAAGTTAAAATAAGGCTAGTCCGTTATCAACTTGAAAAAGTGGCACCGAGTCGGTGCGCTATTTCGCGCAACAGTAGGCTCTATAGGCAACAGTTCGCCTAACACCGCGGTTC
P419_Non_target_peg173	CTTGGAGAAAAGCCTTGTTTGCTTGGACCGACATTACTAGGTTTAGAGACGAGCCACGTCTCACACCGCTGATTGCCTGAAATGCACGTTTTAGAGCTAGAAATAGCAAGTTAAAATAAGGCTAGTCCGTTATCAACTTGAAAAAGTGGCACCGAGTCGGTGCGCTGGTAACGTCATTGCCAAGCTTAGCCAAGTAGTTGCACCCTAACACCGCGGTTC
P420_Non_target_peg174	CTTGGAGAAAAGCCTTGTTTGGAACTCAGGCTCTCAAGTTGTTTAGAGACGTCGTTCGTCTCACACCGCTTTACCGAACATGCGTAGGTTTTAGAGCTAGAAATAGCAAGTTAAAATAAGGCTAGTCCGTTATCAACTTGAAAAAGTGGCACCGAGTCGGTGCGCTTTAGGCACACACGGATTGCTTTGATGACGACTAGACCCCTAACACCGCGGTTC
P421_Non_target_peg175	CTTGGAGAAAAGCCTTGTTTGGACTCAATCTGCTGGATCAGTTTAGAGACGGTGGGCGTCTCACACCGGAAGTCCCGCCTAGATATTGTTTTAGAGCTAGAAATAGCAAGTTAAAATAAGGCTAGTCCGTTATCAACTTGAAAAAGTGGCACCGAGTCGGTGCGGAATGGCGACCCTATTTACACAGAGAGCATCGTTTCTCGCCTAACACCGCGGTTC
P422_Non_target_peg176	CTTGGAGAAAAGCCTTGTTTGGCAAGGGCCTCTTATTAACGTTTAGAGACGCTCTTCGTCTCACACCGGAGACTAATGTACTCCGTCGTTTTAGAGCTAGAAATAGCAAGTTAAAATAAGGCTAGTCCGTTATCAACTTGAAAAAGTGGCACCGAGTCGGTGCGGAGTCTAACTGCATTGCCAGGATGCACTGGACTCAACTTCCTAACACCGCGGTTC
P423_Non_target_peg177	CTTGGAGAAAAGCCTTGTTTGGCCGACAGTATTATGCCTAGTTTAGAGACGGGATCCGTCTCACACCGGCAAGGTTTCAACCTACGTGTTTTAGAGCTAGAAATAGCAAGTTAAAATAAGGCTAGTCCGTTATCAACTTGAAAAAGTGGCACCGAGTCGGTGCGGCACCCAGAGCATTTGTTAGGCCAGGAGATACTCTTTCACCTAACACCGCGGTTC
P424_Non_target_peg178	CTTGGAGAAAAGCCTTGTTTGGGACCTTTAGGTCTCAAACGTTTAGAGACGCATTCCGTCTCACACCGGCTGTCAGATCCACTAGATGTTTTAGAGCTAGAAATAGCAAGTTAAAATAAGGCTAGTCCGTTATCAACTTGAAAAAGTGGCACCGAGTCGGTGCGGCTTATTAGCTGCAGACCAGGGAAACAGTCTGTTTCCCACCTAACACCGCGGTTC
P425_Non_target_peg179	CTTGGAGAAAAGCCTTGTTTGGGTACCCATAGAACGCTTTGTTTAGAGACGACAATCGTCTCACACCGGGATGCAAACGTCCCTTTAGTTTTAGAGCTAGAAATAGCAAGTTAAAATAAGGCTAGTCCGTTATCAACTTGAAAAAGTGGCACCGAGTCGGTGCGGGCCAATTATGCCAGTTACGGGCGTTACTCTTGAACCAACCTAACACCGCGGTTC
P426_Non_target_peg180	CTTGGAGAAAAGCCTTGTTTGGTAACACTGCTCGATTACGGTTTAGAGACGATTCACGTCTCACACCGGGTACTTATGCGACCCTAAGTTTTAGAGCTAGAAATAGCAAGTTAAAATAAGGCTAGTCCGTTATCAACTTGAAAAAGTGGCACCGAGTCGGTGCGGGTCTAGCACTTACAGACTGGTAAACTGTTTGGACCCCACCTAACACCGCGGTTC
P427_Non_target_peg181	CTTGGAGAAAAGCCTTGTTTGCAGCATCCGTTCGTACCGTGTTTAGAGACGCCGTGCGTCTCACACCGGTATCACATAGCCCGGATTGTTTTAGAGCTAGAAATAGCAAGTTAAAATAAGGCTAGTCCGTTATCAACTTGAAAAAGTGGCACCGAGTCGGTGCGCGTGACATATATCGCGGGTGTTACTACGTCGGTTCGAGTCCTAACACCGCGGTTC
P428_Non_target_peg182	CTTGGAGAAAAGCCTTGTTTGTGCGCTAGATCGTCCGACTGTTTAGAGACGATAATCGTCTCACACCGTATAGCATAACGCGACCCGGTTTTAGAGCTAGAAATAGCAAGTTAAAATAAGGCTAGTCCGTTATCAACTTGAAAAAGTGGCACCGAGTCGGTGCGATTCGCCATACACGAACCGGAAATACTCGGACGAACGACCCTAACACCGCGGTTC
P429_Non_target_peg183	CTTGGAGAAAAGCCTTGTTTGATGCGAGTCGTTTCGTTCTGTTTAGAGACGCTAGGCGTCTCACACCGCTCGACGAGCTATTCGTTAGTTTTAGAGCTAGAAATAGCAAGTTAAAATAAGGCTAGTCCGTTATCAACTTGAAAAAGTGGCACCGAGTCGGTGCGAACCTTAATCCGCGTTCGCGTGACCAAGCGAATCGACGTCCTAACACCGCGGTTC
P430_Non_target_peg184	CTTGGAGAAAAGCCTTGTTTGTAACGACGGCCGGAGTATAGTTTAGAGACGACGGCCGTCTCACACCGCGCGCGAACCGATGGCAACGTTTTAGAGCTAGAAATAGCAAGTTAAAATAAGGCTAGTCCGTTATCAACTTGAAAAAGTGGCACCGAGTCGGTGCGTACCAATACCCGTCCGAAAGAACGAACGCCCGGCCATACCCTAACACCGCGGTTC
P431_Non_target_peg185	CTTGGAGAAAAGCCTTGTTTGGAGCTCGACTGCGATACACGTTTAGAGACGCCTGCCGTCTCACACCGCCACGGCCGTTGTCGGGTTGTTTTAGAGCTAGAAATAGCAAGTTAAAATAAGGCTAGTCCGTTATCAACTTGAAAAAGTGGCACCGAGTCGGTGCGATGCACTCTAACGACCGTTGCTAACGCGCGAACGACTAACCTAACACCGCGGTTC
P432_Non_target_peg186	CTTGGAGAAAAGCCTTGTTTGGGGATCGTGGGTTGCGCGAGTTTAGAGACGATATGCGTCTCACACCGACCGCGAAGTGTTCACGTAGTTTTAGAGCTAGAAATAGCAAGTTAAAATAAGGCTAGTCCGTTATCAACTTGAAAAAGTGGCACCGAGTCGGTGCGGACGATCTACCGTGAGGCGGAGTCGGAAGCGCCCCCGATCCTAACACCGCGGTTC
P433_Non_target_peg187	CTTGGAGAAAAGCCTTGTTTGTACGGTCGAAGGGTGCCAAGTTTAGAGACGGGGACCGTCTCACACCGTAGTACGCGCTACGGCGTTGTTTTAGAGCTAGAAATAGCAAGTTAAAATAAGGCTAGTCCGTTATCAACTTGAAAAAGTGGCACCGAGTCGGTGCGGCGGATTAGACGCGCCGGAGAACGAACGCTACCCGCGACCCTAACACCGCGGTTC
P434_Non_target_peg188	CTTGGAGAAAAGCCTTGTTTGGGCGCATACGCTGGCCCGAGTTTAGAGACGGTCTCCGTCTCACACCGGTAGGGGTCGCGTCGGAAAGTTTTAGAGCTAGAAATAGCAAGTTAAAATAAGGCTAGTCCGTTATCAACTTGAAAAAGTGGCACCGAGTCGGTGCGGGTAGCGGACTACGCACGCGGAACGGCGTGGTAACTCCGCCTAACACCGCGGTTC
P435_Non_target_peg189	CTTGGAGAAAAGCCTTGTTTGAAAAATACGCCGCCCGAACGTTTAGAGACGTGGTTCGTCTCACACCGGAACCGTTCGATAACGCGGGTTTTAGAGCTAGAAATAGCAAGTTAAAATAAGGCTAGTCCGTTATCAACTTGAAAAAGTGGCACCGAGTCGGTGCGAAGCGTCGGTACGTCGATTGGGTACGATTATTAGTCGGACCTAACACCGCGGTTC
P436_Non_target_peg190	CTTGGAGAAAAGCCTTGTTTGGCCGTATTGCGAGGTCGTAGTTTAGAGACGTCTTCCGTCTCACACCGACTATTCGGTTCGGTCTACGTTTTAGAGCTAGAAATAGCAAGTTAAAATAAGGCTAGTCCGTTATCAACTTGAAAAAGTGGCACCGAGTCGGTGCGTTCACCGCAACGCGTTGAGGCATACGTACTTCCGACGAACCTAACACCGCGGTTC
P437_Non_target_peg191	CTTGGAGAAAAGCCTTGTTTGTTCGACGCGTGTTATTCGAGTTTAGAGACGAGTTACGTCTCACACCGCACGCGGTAGCCGAAACCGGTTTTAGAGCTAGAAATAGCAAGTTAAAATAAGGCTAGTCCGTTATCAACTTGAAAAAGTGGCACCGAGTCGGTGCGAACGCGCGTCCGTCTAATTGGCCACGCTCGAGGACCGGACCTAACACCGCGGTTC
P438_Non_target_peg192	CTTGGAGAAAAGCCTTGTTTGTATCGAAAGAGCGTAGACGGTTTAGAGACGCCTGGCGTCTCACACCGGTCGTCGACAATTCGGCATGTTTTAGAGCTAGAAATAGCAAGTTAAAATAAGGCTAGTCCGTTATCAACTTGAAAAAGTGGCACCGAGTCGGTGCGGACTTGTCCGCGTAAATCCGTAAATCGAGGCGTCGTCCGCCTAACACCGCGGTTC
P439_Non_target_peg193	CTTGGAGAAAAGCCTTGTTTGGGTGGCGTGCTCGATCTAAGTTTAGAGACGTAAGACGTCTCACACCGTCGGGCCGTCGTACGGACGGTTTTAGAGCTAGAAATAGCAAGTTAAAATAAGGCTAGTCCGTTATCAACTTGAAAAAGTGGCACCGAGTCGGTGCGTGTTCGTACCGTGTATCGGGACCGCCTCGACCTAAATCGCCTAACACCGCGGTTC
P440_Non_target_peg194	CTTGGAGAAAAGCCTTGTTTGCTGAGTCCGCGCGATACACGTTTAGAGACGGAGCACGTCTCACACCGTTGCGACGACGGTGCATTTGTTTTAGAGCTAGAAATAGCAAGTTAAAATAAGGCTAGTCCGTTATCAACTTGAAAAAGTGGCACCGAGTCGGTGCGCCCCACACCGCTACGGATCGGCAACGTCGTAGCGCCGATCCTAACACCGCGGTTC
P441_Non_target_peg195	CTTGGAGAAAAGCCTTGTTTGGGCGGAGTACGGCCGTAGGGTTTAGAGACGTAGATCGTCTCACACCGCGCCGCGAATGTACGTTAGGTTTTAGAGCTAGAAATAGCAAGTTAAAATAAGGCTAGTCCGTTATCAACTTGAAAAAGTGGCACCGAGTCGGTGCGAGCGTCATTGGCGCGTCCGGGACGACGCTCGAGCTCTACCCTAACACCGCGGTTC
P442_Non_target_peg196	CTTGGAGAAAAGCCTTGTTTGTATACGTGATCGAGCTATCGTTTAGAGACGAGACTCGTCTCACACCGTGATTATGGGCGTTCGATGGTTTTAGAGCTAGAAATAGCAAGTTAAAATAAGGCTAGTCCGTTATCAACTTGAAAAAGTGGCACCGAGTCGGTGCGGACGCGATCTATCAGCGGAGTCTCGTTACGGGGCAACCGCCTAACACCGCGGTTC
P443_Non_target_peg197	CTTGGAGAAAAGCCTTGTTTGACCTCGTAAGACGACGTCGGTTTAGAGACGGTAGGCGTCTCACACCGCTACTCTTGTCGAGAGCGCGTTTTAGAGCTAGAAATAGCAAGTTAAAATAAGGCTAGTCCGTTATCAACTTGAAAAAGTGGCACCGAGTCGGTGCGGGCACGATTGCCCCCGATAGTGGTTGCCCTACGTGCCGGCCTAACACCGCGGTTC
P444_Non_target_peg198	CTTGGAGAAAAGCCTTGTTTGTCCTCGAGGCCCGTGCGAAGTTTAGAGACGCTTACCGTCTCACACCGACGCGCATAGTATCCGTTTGTTTTAGAGCTAGAAATAGCAAGTTAAAATAAGGCTAGTCCGTTATCAACTTGAAAAAGTGGCACCGAGTCGGTGCGGTCGTACCGCCCGTTCTCTGGGCATCCGGAGTACGTTCGCCTAACACCGCGGTTC
P445_Non_target_peg199	CTTGGAGAAAAGCCTTGTTTGGAGGTTTATATCGCCGACGGTTTAGAGACGGATCGCGTCTCACACCGGCCTAATATACCGCGTGCGGTTTTAGAGCTAGAAATAGCAAGTTAAAATAAGGCTAGTCCGTTATCAACTTGAAAAAGTGGCACCGAGTCGGTGCGAATAGTAAAAGCGCGCGATGTAAACCGTCGTGGCTGCGTCCTAACACCGCGGTTC
P446_Non_target_peg200	CTTGGAGAAAAGCCTTGTTTGGATAGACGACGGGCGTAAAGTTTAGAGACGGAGGGCGTCTCACACCGAGTCGGACGTGTCGTAAATGTTTTAGAGCTAGAAATAGCAAGTTAAAATAAGGCTAGTCCGTTATCAACTTGAAAAAGTGGCACCGAGTCGGTGCGCGCGGGATAGGCGAACCGTGACCGACGACCAACCGAACGCCTAACACCGCGGTTC
P447_Non_target_peg201	CTTGGAGAAAAGCCTTGTTTGGAACGTAATCCGCGGGATAGTTTAGAGACGGTGAGCGTCTCACACCGAAGCGCGTAAGACGGCCGAGTTTTAGAGCTAGAAATAGCAAGTTAAAATAAGGCTAGTCCGTTATCAACTTGAAAAAGTGGCACCGAGTCGGTGCGGTACCACCGACGCGTTATGGCCTCGCATTAGTGCCGAATCCTAACACCGCGGTTC
P448_Non_target_peg202	CTTGGAGAAAAGCCTTGTTTGAACGAAGCGCACCGGAATAGTTTAGAGACGGCGGACGTCTCACACCGACTTCGCCTATCCGACCGCGTTTTAGAGCTAGAAATAGCAAGTTAAAATAAGGCTAGTCCGTTATCAACTTGAAAAAGTGGCACCGAGTCGGTGCGGACGCGCGAACCGGATACGGCCCCGTTCGACGAGGCGAACCTAACACCGCGGTTC
P449_Non_target_peg203	CTTGGAGAAAAGCCTTGTTTGATATACGATAACGCGATAAGTTTAGAGACGAGAGTCGTCTCACACCGATTCGGCGTATTGTGACGCGTTTTAGAGCTAGAAATAGCAAGTTAAAATAAGGCTAGTCCGTTATCAACTTGAAAAAGTGGCACCGAGTCGGTGCGATTCTATAACGGCACCGGTGAGCGTCGCGGGACTACTCCCCTAACACCGCGGTTC
P450_Non_target_peg204	CTTGGAGAAAAGCCTTGTTTGGCCCCGGTTCAATCGCGCAGTTTAGAGACGGAACACGTCTCACACCGAATGCGAATATCGCTGCCGGTTTTAGAGCTAGAAATAGCAAGTTAAAATAAGGCTAGTCCGTTATCAACTTGAAAAAGTGGCACCGAGTCGGTGCGTGCGTTAGGCGATCGTTGAGGCGCGAATAGCCGGCTATACCTAACACCGCGGTTC
P451_Non_target_peg205	CTTGGAGAAAAGCCTTGTTTGCCTGCGGTTGACGACCCAAGTTTAGAGACGGCCTTCGTCTCACACCGACCGTATAGATGGTCGCGAGTTTTAGAGCTAGAAATAGCAAGTTAAAATAAGGCTAGTCCGTTATCAACTTGAAAAAGTGGCACCGAGTCGGTGCGCAGGACAACGTTTCGCGTGGAACGGGCGATTACGAACGACCTAACACCGCGGTTC
P452_Non_target_peg206	CTTGGAGAAAAGCCTTGTTTGTATCACGTTCCCGTTCGCCGTTTAGAGACGCTGTACGTCTCACACCGCCAATAACTACGGCGCCGCGTTTTAGAGCTAGAAATAGCAAGTTAAAATAAGGCTAGTCCGTTATCAACTTGAAAAAGTGGCACCGAGTCGGTGCGAGGGGTAACCGTCGCGTTTGCAGTTTAGTTGACCGGCGCCCTAACACCGCGGTTC
P453_Non_target_peg207	CTTGGAGAAAAGCCTTGTTTGAACATACGTTGCCGTCGTTGTTTAGAGACGGATTACGTCTCACACCGAGGCGCGAGATATCGGTGTGTTTTAGAGCTAGAAATAGCAAGTTAAAATAAGGCTAGTCCGTTATCAACTTGAAAAAGTGGCACCGAGTCGGTGCGGTATCGTACAGAGCGCGAGGCCTCGCAACGACGGTACCGCCTAACACCGCGGTTC
P454_Non_target_peg208	CTTGGAGAAAAGCCTTGTTTGGGCGAGAATCGCGGAGCTCGTTTAGAGACGTGGTACGTCTCACACCGCCTATTTACCCCGCGCGCTGTTTTAGAGCTAGAAATAGCAAGTTAAAATAAGGCTAGTCCGTTATCAACTTGAAAAAGTGGCACCGAGTCGGTGCGGTTCGCGCTCTAACGAATCGTATAGCCGACGGTCAATTCCCTAACACCGCGGTTC
P455_Non_target_peg209	CTTGGAGAAAAGCCTTGTTTGGGGTACCGTAGCGGGGCGTGTTTAGAGACGTCGCGCGTCTCACACCGAACGTATGCGGAGCCACTCGTTTTAGAGCTAGAAATAGCAAGTTAAAATAAGGCTAGTCCGTTATCAACTTGAAAAAGTGGCACCGAGTCGGTGCGAATCCAACCGATAGCGACCGATACGACGATTATGACGGACCTAACACCGCGGTTC
P456_Non_target_peg210	CTTGGAGAAAAGCCTTGTTTGTTTCGCGTCACTTCGAGCGGTTTAGAGACGTAACACGTCTCACACCGCCCCTATTGACGCTCGATCGTTTTAGAGCTAGAAATAGCAAGTTAAAATAAGGCTAGTCCGTTATCAACTTGAAAAAGTGGCACCGAGTCGGTGCGCGGAGCGTACCCGATTGGGGCTCGTGAATGGATACTCGTCCTAACACCGCGGTTC
P457_Non_target_peg211	CTTGGAGAAAAGCCTTGTTTGGGAGGTCGAAACGCGTCGAGTTTAGAGACGACCGACGTCTCACACCGGGGCGTTAATTCGCTTCCGGTTTTAGAGCTAGAAATAGCAAGTTAAAATAAGGCTAGTCCGTTATCAACTTGAAAAAGTGGCACCGAGTCGGTGCGTAGTACGAGCCGAAGTCTAGCTGTTCGATCGGTCGGACCCCTAACACCGCGGTTC
P458_Non_target_peg212	CTTGGAGAAAAGCCTTGTTTGCAAGATTAACCGCGGTCGCGTTTAGAGACGTTCCCCGTCTCACACCGGCGCGATACGTGCGGGATCGTTTTAGAGCTAGAAATAGCAAGTTAAAATAAGGCTAGTCCGTTATCAACTTGAAAAAGTGGCACCGAGTCGGTGCGCTTTCAATCGACATCGCGAGAATTTCTAGGCGCGCGAACCCTAACACCGCGGTTC
P459_Non_target_peg213	CTTGGAGAAAAGCCTTGTTTGAACGTCTAGATGCGGAACGGTTTAGAGACGCGTGCCGTCTCACACCGGGTACGGTACGCCGATCGTGTTTTAGAGCTAGAAATAGCAAGTTAAAATAAGGCTAGTCCGTTATCAACTTGAAAAAGTGGCACCGAGTCGGTGCGATGTCCGGACGGTCAACAAGGCGCGCTAACCCGATTGCGCCTAACACCGCGGTTC
P460_Non_target_peg214	CTTGGAGAAAAGCCTTGTTTGTTCGCGATAGGATCTCGATGTTTAGAGACGGCTGTCGTCTCACACCGCTCGGAACGGGCGAACAACGTTTTAGAGCTAGAAATAGCAAGTTAAAATAAGGCTAGTCCGTTATCAACTTGAAAAAGTGGCACCGAGTCGGTGCGGTACGGTCAAGTTTCGCGCGAGTCGGGACCGTCCGTCGACCTAACACCGCGGTTC
P461_Non_target_peg215	CTTGGAGAAAAGCCTTGTTTGTCTTACACGAGCGCGGAACGTTTAGAGACGCTGGCCGTCTCACACCGTCACGATACGTCTATCAGCGTTTTAGAGCTAGAAATAGCAAGTTAAAATAAGGCTAGTCCGTTATCAACTTGAAAAAGTGGCACCGAGTCGGTGCGGTGCGCGATCTTCTTGATCGCCACCTATCGAGTACCGCCCCTAACACCGCGGTTC
P462_Non_target_peg216	CTTGGAGAAAAGCCTTGTTTGTGCGACGGTTCCCCGATATGTTTAGAGACGGGCACCGTCTCACACCGTTGATCGCGTGTATATCGAGTTTTAGAGCTAGAAATAGCAAGTTAAAATAAGGCTAGTCCGTTATCAACTTGAAAAAGTGGCACCGAGTCGGTGCGCGTTCCGATCTCGTGCGAAGATTCGAACCGACTCACCGTCCTAACACCGCGGTTC
P463_Non_target_peg217	CTTGGAGAAAAGCCTTGTTTGGCCGGACGCTATAGGGGCGGTTTAGAGACGCTATCCGTCTCACACCGGCCGAGCCGTACTCGCTACGTTTTAGAGCTAGAAATAGCAAGTTAAAATAAGGCTAGTCCGTTATCAACTTGAAAAAGTGGCACCGAGTCGGTGCGCACACGTATTACCGCCTCGGCGAACCCGACACGCGCACACCTAACACCGCGGTTC
P464_Non_target_peg218	CTTGGAGAAAAGCCTTGTTTGTCGTCGGCCCGTGATTTACGTTTAGAGACGGGAGCCGTCTCACACCGTTTACGCATCCACCGTCGCGTTTTAGAGCTAGAAATAGCAAGTTAAAATAAGGCTAGTCCGTTATCAACTTGAAAAAGTGGCACCGAGTCGGTGCGGATCTTGCGCTCGATTCCGGAAATCTCCGTCGGCGATTCCCTAACACCGCGGTTC
P465_Non_target_peg219	CTTGGAGAAAAGCCTTGTTTGACCGCCTTTCCGCGCTACTGTTTAGAGACGAGCTGCGTCTCACACCGCACGTCGGTACTATTCCCGGTTTTAGAGCTAGAAATAGCAAGTTAAAATAAGGCTAGTCCGTTATCAACTTGAAAAAGTGGCACCGAGTCGGTGCGGTCGTAACGAACCCCCGAAGGCCCCGTAGCATATCGAACCCTAACACCGCGGTTC
P466_Non_target_peg220	CTTGGAGAAAAGCCTTGTTTGGTTTCCGATACGCCGCCGTGTTTAGAGACGTAGTACGTCTCACACCGCAGAGATCGCGAGGTATCGGTTTTAGAGCTAGAAATAGCAAGTTAAAATAAGGCTAGTCCGTTATCAACTTGAAAAAGTGGCACCGAGTCGGTGCGCCTATAACCAATCGACGCGGTTCAAGTTAACGAGTCGACCCTAACACCGCGGTTC
P467_Non_target_peg221	CTTGGAGAAAAGCCTTGTTTGGACCGTTATATCTACCGGAGTTTAGAGACGTGCCACGTCTCACACCGTACGACTCGCGCCCACTTAGTTTTAGAGCTAGAAATAGCAAGTTAAAATAAGGCTAGTCCGTTATCAACTTGAAAAAGTGGCACCGAGTCGGTGCGCCGCGATACCGCGAGCGTAGATTCGGCGGACGCCCGTTGCCTAACACCGCGGTTC
P468_Non_target_peg222	CTTGGAGAAAAGCCTTGTTTGACCAATCGCCGTAGTTCGTGTTTAGAGACGGCGGGCGTCTCACACCGGTAGCGCGACGTGTCCGAGGTTTTAGAGCTAGAAATAGCAAGTTAAAATAAGGCTAGTCCGTTATCAACTTGAAAAAGTGGCACCGAGTCGGTGCGGAGCTACGCCGTCACGCGGGCGGATAACCGCGAACATATCCTAACACCGCGGTTC
P469_Non_target_peg223	CTTGGAGAAAAGCCTTGTTTGTTCGCCGGAGTACCGATAAGTTTAGAGACGTGTAACGTCTCACACCGTATACCGCTCGAACGCACCGTTTTAGAGCTAGAAATAGCAAGTTAAAATAAGGCTAGTCCGTTATCAACTTGAAAAAGTGGCACCGAGTCGGTGCGGGGTCGGCGCTTGATAGCGGGGACGATAGACGGCGTACCCCTAACACCGCGGTTC
P470_Non_target_peg224	CTTGGAGAAAAGCCTTGTTTGTTCTGCGGTAGCGTCGGTAGTTTAGAGACGCGACACGTCTCACACCGGGTACGGCACTAACGCACGGTTTTAGAGCTAGAAATAGCAAGTTAAAATAAGGCTAGTCCGTTATCAACTTGAAAAAGTGGCACCGAGTCGGTGCGATCCGCGAGTCAACGCGACGGCACGACTCAATCTACGGGCCTAACACCGCGGTTC
P471_Non_target_peg225	CTTGGAGAAAAGCCTTGTTTGGGTCGACTACCGCGGCGCAGTTTAGAGACGGTATCCGTCTCACACCGGAACGGAATGTCGTATACGGTTTTAGAGCTAGAAATAGCAAGTTAAAATAAGGCTAGTCCGTTATCAACTTGAAAAAGTGGCACCGAGTCGGTGCGGTGGTTACGTTCGATACGCGGTCGACGTCCGGGTGACGACCTAACACCGCGGTTC
P472_Non_target_peg226	CTTGGAGAAAAGCCTTGTTTGTTTGATCGCGATCGTCCATGTTTAGAGACGTGTTTCGTCTCACACCGCGTATCGATTTAGACGACGGTTTTAGAGCTAGAAATAGCAAGTTAAAATAAGGCTAGTCCGTTATCAACTTGAAAAAGTGGCACCGAGTCGGTGCGAATATTCTAATCCGCACGGGAAGATTCGCCATCCGTACGCCTAACACCGCGGTTC
P473_Non_target_peg227	CTTGGAGAAAAGCCTTGTTTGAATCGCTTCCGACTATTAAGTTTAGAGACGGAGGTCGTCTCACACCGATCCGATCGGTGTCAAGAAGTTTTAGAGCTAGAAATAGCAAGTTAAAATAAGGCTAGTCCGTTATCAACTTGAAAAAGTGGCACCGAGTCGGTGCGCCCTTCGCGCGTTCGCGTAGTCCGCATTATATCGCCGATCCTAACACCGCGGTTC
P474_Non_target_peg228	CTTGGAGAAAAGCCTTGTTTGATCGTACGACGAAGTAAGGGTTTAGAGACGCCCCGCGTCTCACACCGCCACTACGTAGGCGAACCGGTTTTAGAGCTAGAAATAGCAAGTTAAAATAAGGCTAGTCCGTTATCAACTTGAAAAAGTGGCACCGAGTCGGTGCGCTGGCGATCGAACTTCGGAGTGCGCAGAACCTTACCGTTCCTAACACCGCGGTTC
P475_Non_target_peg229	CTTGGAGAAAAGCCTTGTTTGGATAATGTGCGGACCGCGCGTTTAGAGACGTGGAGCGTCTCACACCGATTCTCGTACGAACCGCAAGTTTTAGAGCTAGAAATAGCAAGTTAAAATAAGGCTAGTCCGTTATCAACTTGAAAAAGTGGCACCGAGTCGGTGCGACCTCTGCGCGACGAACGTGGTTACGATTCCGACGAGAGCCTAACACCGCGGTTC
P476_Non_target_peg230	CTTGGAGAAAAGCCTTGTTTGACATGACGCGGTCGTAACAGTTTAGAGACGAACCGCGTCTCACACCGCGTGCGACCTCGCGTCGGTGTTTTAGAGCTAGAAATAGCAAGTTAAAATAAGGCTAGTCCGTTATCAACTTGAAAAAGTGGCACCGAGTCGGTGCGAACGCCGATAGGCGCCGAAGAATTGACGAGCGTCGCCTCCCTAACACCGCGGTTC
P477_Non_target_peg231	CTTGGAGAAAAGCCTTGTTTGATGATCGTTCGACCGCCGAGTTTAGAGACGCTGCGCGTCTCACACCGCGGGCCGCATATCGAGCGTGTTTTAGAGCTAGAAATAGCAAGTTAAAATAAGGCTAGTCCGTTATCAACTTGAAAAAGTGGCACCGAGTCGGTGCGCGCGAGTACTTGTCGCGGGGTTATCGTCACGGGACGTAGCCTAACACCGCGGTTC
P478_Non_target_peg232	CTTGGAGAAAAGCCTTGTTTGACGGGATCTGATGGTTCAGGTTTAGAGACGACCCACGTCTCACACCGTGGGGCATACCGGCCGAATGTTTTAGAGCTAGAAATAGCAAGTTAAAATAAGGCTAGTCCGTTATCAACTTGAAAAAGTGGCACCGAGTCGGTGCGACGCAACTCGAAGTGGCACGACGCGCTGCATACGATCGGCCTAACACCGCGGTTC
P479_Non_target_peg233	CTTGGAGAAAAGCCTTGTTTGACTGGAGCGAACGTTGTTGAGTTTAGAGACGTCATCCGTCTCACACCGACGTGGACGTTGGCGCCCGTTTTAGAGCTAGAAATAGCAAGTTAAAATAAGGCTAGTCCGTTATCAACTTGAAAAAGTGGCACCGAGTCGGTGCGACTAAGCGGAATGTCGATGGACTCTGCCGGGGATCACCGCCTAACACCGCGGTTC
P480_Non_target_peg234	CTTGGAGAAAAGCCTTGTTTGAGATGTGGGAACTGTACTTGTTTAGAGACGTGAGGCGTCTCACACCGACTTGGATCGCTTAATCCGGTTTTAGAGCTAGAAATAGCAAGTTAAAATAAGGCTAGTCCGTTATCAACTTGAAAAAGTGGCACCGAGTCGGTGCGACTTTGTCAGGCGCCGCGGAGAGCACGGCCAGCGACGCCTAACACCGCGGTTC
P481_Non_target_peg235	CTTGGAGAAAAGCCTTGTTTGAGCGCGTCAGGGCAGCAATGTTTAGAGACGTTCGGCGTCTCACACCGAGCATGGATCCTAGGCCGCCGTTTTAGAGCTAGAAATAGCAAGTTAAAATAAGGCTAGTCCGTTATCAACTTGAAAAAGTGGCACCGAGTCGGTGCGAGCCGGTTCCTCAAACGCAGCCTGCCTACCGCGGAGCTCCTAACACCGCGGTTC
P482_Non_target_peg236	CTTGGAGAAAAGCCTTGTTTGAGTACCTGCATACCTGCTCGTTTAGAGACGACACCCGTCTCACACCGAGGCGTGGCGTGGCACACCAGTTTTAGAGCTAGAAATAGCAAGTTAAAATAAGGCTAGTCCGTTATCAACTTGAAAAAGTGGCACCGAGTCGGTGCGAGGCTCCAGTCCCGGACGCGAGGGTGGGCAAACCATAGCCTAACACCGCGGTTC
P483_Non_target_peg237	CTTGGAGAAAAGCCTTGTTTGATATCGTGCTAAAGAGCAGGTTTAGAGACGCAGGTCGTCTCACACCGAGTCGGTGCGTAGCTCTAAGTTTTAGAGCTAGAAATAGCAAGTTAAAATAAGGCTAGTCCGTTATCAACTTGAAAAAGTGGCACCGAGTCGGTGCGAGTTCCCCGCCCATAAGAATAGAGCGGATTGAATAGAACCTAACACCGCGGTTC
P484_Non_target_peg238	CTTGGAGAAAAGCCTTGTTTGATCTAGATGGGCGTTGCCAGTTTAGAGACGGGATACGTCTCACACCGATATTATTGGCTAGGGTTCAGTTTTAGAGCTAGAAATAGCAAGTTAAAATAAGGCTAGTCCGTTATCAACTTGAAAAAGTGGCACCGAGTCGGTGCATCCTCGGGCGTCACGACAGATCGGATATAGAGAACGCCCCCTAACACCGCGGTTC
P485_Non_target_peg239	CTTGGAGAAAAGCCTTGTTTGATGTCTGATGACTCGCTGAGTTTAGAGACGTCTAACGTCTCACACCGATGAATTACTAGCGATGGAGTTTTAGAGCTAGAAATAGCAAGTTAAAATAAGGCTAGTCCGTTATCAACTTGAAAAAGTGGCACCGAGTCGGTGCATGATTGACTTAAGCCAATAGATGGGCGCTAAGTAACAGTCCTAACACCGCGGTTC
P486_Non_target_peg240	CTTGGAGAAAAGCCTTGTTTGCAAGATTGCGGCTGGAGAGCGTTTAGAGACGAAGGCCGTCTCACACCGATTGATTCTTCAGGAGGGGTTTTAGAGCTAGAAATAGCAAGTTAAAATAAGGCTAGTCCGTTATCAACTTGAAAAAGTGGCACCGAGTCGGTGCGCAAACGCCGGCCAAGCGCGCAAATGCATCACTAGGCGCCCCTAACACCGCGGTTC
P487_Non_target_peg241	CTTGGAGAAAAGCCTTGTTTGGAATTCGTAAGCAGTTGCGTTTAGAGACGTAGAGCGTCTCACACCGGAACACCCTCTGTAGCTATGTTTTAGAGCTAGAAATAGCAAGTTAAAATAAGGCTAGTCCGTTATCAACTTGAAAAAGTGGCACCGAGTCGGTGCGGAACTTGTGGTCGGGCGCTGGAAGGCCACTAGAACCTATCCTAACACCGCGGTTC
P488_Non_target_peg242	CTTGGAGAAAAGCCTTGTTTGCAGAATTCAAAGAGCCGAAGTTTAGAGACGTAGATCGTCTCACACCGCACGCTCGACACGGGCCAAAGTTTTAGAGCTAGAAATAGCAAGTTAAAATAAGGCTAGTCCGTTATCAACTTGAAAAAGTGGCACCGAGTCGGTGCCACTATGAAGAATTCCGAGCGCACTTCAGGACTTTCCGTTCCTAACACCGCGGTTC
P489_Non_target_peg243	CTTGGAGAAAAGCCTTGTTTGCATTACCGACACCGCGCCGGTTTAGAGACGAAAACCGTCTCACACCGCAGCCTCCGTCCACGAGCAGGTTTTAGAGCTAGAAATAGCAAGTTAAAATAAGGCTAGTCCGTTATCAACTTGAAAAAGTGGCACCGAGTCGGTGCCAGGGCAGGTAAGCTCGGACGCATAGCTTGAGGGCCCATCCCTAACACCGCGGTTC
P490_Non_target_peg244	CTTGGAGAAAAGCCTTGTTTGCCATCTCTGCGATGCTGGGAGTTTAGAGACGACGGCCGTCTCACACCGCCACACCTATCTCCTCACCGTTTTAGAGCTAGAAATAGCAAGTTAAAATAAGGCTAGTCCGTTATCAACTTGAAAAAGTGGCACCGAGTCGGTGCGCCACGGCAGGTAGATAAAAGCCAGGCGCCTACGTAGTCCCCTAACACCGCGGTTC
P491_Non_target_peg245	CTTGGAGAAAAGCCTTGTTTGCCCGGATCCTATAATCCCTGTTTAGAGACGCAGACCGTCTCACACCGCCATTTCTTCAAAACGATCCGTTTTAGAGCTAGAAATAGCAAGTTAAAATAAGGCTAGTCCGTTATCAACTTGAAAAAGTGGCACCGAGTCGGTGCGCCCATACCGTAGGAGGCGGGCCCCTCGCGACATGCGTCCCTAACACCGCGGTTC
P492_Non_target_peg246	CTTGGAGAAAAGCCTTGTTTGCCGCTAACACCATCACTGGTTTAGAGACGGCTATCGTCTCACACCGCCCTGTCGACGTTTGGTAGGTTTTAGAGCTAGAAATAGCAAGTTAAAATAAGGCTAGTCCGTTATCAACTTGAAAAAGTGGCACCGAGTCGGTGCCCCTTACAGGCGCATCATTGGCCGCCAGCCCTCTTAACATCCTAACACCGCGGTTC
P493_Non_target_peg247	CTTGGAGAAAAGCCTTGTTTGCCGTTCGTGCGGAGCCTCCGTTTAGAGACGCGCCCCGTCTCACACCGCCGGGAGTAACTTTGCTCTCGTTTTAGAGCTAGAAATAGCAAGTTAAAATAAGGCTAGTCCGTTATCAACTTGAAAAAGTGGCACCGAGTCGGTGCCCGGTGGACTACTTGCCGAAGCCGTGAAACCGATTTCGCCCTAACACCGCGGTTC
P494_Non_target_peg248	CTTGGAGAAAAGCCTTGTTTGCGAGCGTAAAGCGCGGGAGTTTAGAGACGCCGCGCGTCTCACACCGCCTCCCAACGTCTGAATACGTTTTAGAGCTAGAAATAGCAAGTTAAAATAAGGCTAGTCCGTTATCAACTTGAAAAAGTGGCACCGAGTCGGTGCGCCTTGTGAGCGATCACTGGCGACTCACATTATCCACCCGCCTAACACCGCGGTTC
P495_Non_target_peg249	CTTGGAGAAAAGCCTTGTTTGCGCAACCATGTAGGCTCACGTTTAGAGACGGTCTCCGTCTCACACCGCGAGGCAGGAGCAACTCGGTGTTTTAGAGCTAGAAATAGCAAGTTAAAATAAGGCTAGTCCGTTATCAACTTGAAAAAGTGGCACCGAGTCGGTGCGCGAGTGGCCGGCTTTAACCGATTCATCACGCTCTGGCCCCTAACACCGCGGTTC
P496_Non_target_peg250	CTTGGAGAAAAGCCTTGTTTGCGCCTATTTAGCCTAATGTCGTTTAGAGACGATATGCGTCTCACACCGCGCACCTTAGTTCTTGTACGTTTTAGAGCTAGAAATAGCAAGTTAAAATAAGGCTAGTCCGTTATCAACTTGAAAAAGTGGCACCGAGTCGGTGCGCGCATTTCAGGCACTCCCGCGCCCGATGCGCGATAGGGTCCTAACACCGCGGTTC
P497_enhancer_mutagenesis_0_GtoA	CTTGGAGAAAAGCCTTGTTTGAGAGCACACAACAGCTTCACGTTTAGAGACGATCGTCGTCTCACACCGTCCCCAAGGGAGTTTGGTGAGTTTTAGAGCTAGAAATAGCAAGTTAAAATAAGGCTAGTCCGTTATCAACTTGAAAAAGTGGCACCGAGTCGGTGCGGTACCTTGCTCTCTTGCCTCCATCACCAAACTCCCTTGGCCTAACACCGCGGTTC
P498_enhancer_mutagenesis_0_GtoT	CTTGGAGAAAAGCCTTGTTTGAGAGCACACAACAGCTTCACGTTTAGAGACGTTAACCGTCTCACACCGTCCCCAAGGGAGTTTGGTGAGTTTTAGAGCTAGAAATAGCAAGTTAAAATAAGGCTAGTCCGTTATCAACTTGAAAAAGTGGCACCGAGTCGGTGCGGTACCTTGCACTCTTGCCTCCATCACCAAACTCCCTTGGCCTAACACCGCGGTTC
P499_enhancer_mutagenesis_0_GtoC	CTTGGAGAAAAGCCTTGTTTGAGAGCACACAACAGCTTCACGTTTAGAGACGCTGCGCGTCTCACACCGTCCCCAAGGGAGTTTGGTGAGTTTTAGAGCTAGAAATAGCAAGTTAAAATAAGGCTAGTCCGTTATCAACTTGAAAAAGTGGCACCGAGTCGGTGCGGTACCTTGCGCTCTTGCCTCCATCACCAAACTCCCTTGGCCTAACACCGCGGTTC
P500_enhancer_mutagenesis_0_GtoA	CTTGGAGAAAAGCCTTGTTTGTCGCCACAGCAGCACACTTGTTTAGAGACGGCCGACGTCTCACACCGTTACTCTCCCCAAGGGAGTTGTTTTAGAGCTAGAAATAGCAAGTTAAAATAAGGCTAGTCCGTTATCAACTTGAAAAAGTGGCACCGAGTCGGTGCGGTACCTTGCTCTCTTGCCTCCATCACCAAACTCCCTTGGGGAGAGCCTAACACCGCGGTTC
P501_enhancer_mutagenesis_0_GtoT	CTTGGAGAAAAGCCTTGTTTGTCGCCACAGCAGCACACTTGTTTAGAGACGCCATGCGTCTCACACCGTTACTCTCCCCAAGGGAGTTGTTTTAGAGCTAGAAATAGCAAGTTAAAATAAGGCTAGTCCGTTATCAACTTGAAAAAGTGGCACCGAGTCGGTGCGGTACCTTGCACTCTTGCCTCCATCACCAAACTCCCTTGGGGAGAGCCTAACACCGCGGTTC
P502_enhancer_mutagenesis_0_GtoC	CTTGGAGAAAAGCCTTGTTTGTCGCCACAGCAGCACACTTGTTTAGAGACGGATTACGTCTCACACCGTTACTCTCCCCAAGGGAGTTGTTTTAGAGCTAGAAATAGCAAGTTAAAATAAGGCTAGTCCGTTATCAACTTGAAAAAGTGGCACCGAGTCGGTGCGGTACCTTGCGCTCTTGCCTCCATCACCAAACTCCCTTGGGGAGAGCCTAACACCGCGGTTC
P503_enhancer_mutagenesis_0_GtoA	CTTGGAGAAAAGCCTTGTTTGACCAGGGGGTGTCTCTCGTGGTTTAGAGACGTCGCCCGTCTCACACCGAGAGCACACAACAGCTTCACGTTTTAGAGCTAGAAATAGCAAGTTAAAATAAGGCTAGTCCGTTATCAACTTGAAAAAGTGGCACCGAGTCGGTGCGAGGCAAGAGAGCAAGGTACCTGGGCACACCTGTGAAGCTGTTGTGTGCCCTAACACCGCGGTTC
P504_enhancer_mutagenesis_0_GtoT	CTTGGAGAAAAGCCTTGTTTGACCAGGGGGTGTCTCTCGTGGTTTAGAGACGGTTGGCGTCTCACACCGAGAGCACACAACAGCTTCACGTTTTAGAGCTAGAAATAGCAAGTTAAAATAAGGCTAGTCCGTTATCAACTTGAAAAAGTGGCACCGAGTCGGTGCGAGGCAAGAGTGCAAGGTACCTGGGCACACCTGTGAAGCTGTTGTGTGCCCTAACACCGCGGTTC
P505_enhancer_mutagenesis_0_GtoC	CTTGGAGAAAAGCCTTGTTTGACCAGGGGGTGTCTCTCGTGGTTTAGAGACGACACGCGTCTCACACCGAGAGCACACAACAGCTTCACGTTTTAGAGCTAGAAATAGCAAGTTAAAATAAGGCTAGTCCGTTATCAACTTGAAAAAGTGGCACCGAGTCGGTGCGAGGCAAGAGCGCAAGGTACCTGGGCACACCTGTGAAGCTGTTGTGTGCCCTAACACCGCGGTTC
P506_enhancer_mutagenesis_1_GtoA	CTTGGAGAAAAGCCTTGTTTGAGAGCACACAACAGCTTCACGTTTAGAGACGCTAGGCGTCTCACACCGTCCCCAAGGGAGTTTGGTGAGTTTTAGAGCTAGAAATAGCAAGTTAAAATAAGGCTAGTCCGTTATCAACTTGAAAAAGTGGCACCGAGTCGGTGCAGGTACCTTGTCCTCTTGCCTCCATCACCAAACTCCCTTGGCCTAACACCGCGGTTC
P507_enhancer_mutagenesis_1_GtoT	CTTGGAGAAAAGCCTTGTTTGAGAGCACACAACAGCTTCACGTTTAGAGACGTAATGCGTCTCACACCGTCCCCAAGGGAGTTTGGTGAGTTTTAGAGCTAGAAATAGCAAGTTAAAATAAGGCTAGTCCGTTATCAACTTGAAAAAGTGGCACCGAGTCGGTGCAGGTACCTTGACCTCTTGCCTCCATCACCAAACTCCCTTGGCCTAACACCGCGGTTC
P508_enhancer_mutagenesis_1_GtoC	CTTGGAGAAAAGCCTTGTTTGAGAGCACACAACAGCTTCACGTTTAGAGACGAGTGCCGTCTCACACCGTCCCCAAGGGAGTTTGGTGAGTTTTAGAGCTAGAAATAGCAAGTTAAAATAAGGCTAGTCCGTTATCAACTTGAAAAAGTGGCACCGAGTCGGTGCAGGTACCTTGGCCTCTTGCCTCCATCACCAAACTCCCTTGGCCTAACACCGCGGTTC
P509_enhancer_mutagenesis_1_GtoA	CTTGGAGAAAAGCCTTGTTTGTCGCCACAGCAGCACACTTGTTTAGAGACGGCGGACGTCTCACACCGTTACTCTCCCCAAGGGAGTTGTTTTAGAGCTAGAAATAGCAAGTTAAAATAAGGCTAGTCCGTTATCAACTTGAAAAAGTGGCACCGAGTCGGTGCAGGTACCTTGTCCTCTTGCCTCCATCACCAAACTCCCTTGGGGAGAGCCTAACACCGCGGTTC
P510_enhancer_mutagenesis_1_GtoT	CTTGGAGAAAAGCCTTGTTTGTCGCCACAGCAGCACACTTGTTTAGAGACGCTGTTCGTCTCACACCGTTACTCTCCCCAAGGGAGTTGTTTTAGAGCTAGAAATAGCAAGTTAAAATAAGGCTAGTCCGTTATCAACTTGAAAAAGTGGCACCGAGTCGGTGCAGGTACCTTGACCTCTTGCCTCCATCACCAAACTCCCTTGGGGAGAGCCTAACACCGCGGTTC
P511_enhancer_mutagenesis_1_GtoC	CTTGGAGAAAAGCCTTGTTTGTCGCCACAGCAGCACACTTGTTTAGAGACGCGTGCCGTCTCACACCGTTACTCTCCCCAAGGGAGTTGTTTTAGAGCTAGAAATAGCAAGTTAAAATAAGGCTAGTCCGTTATCAACTTGAAAAAGTGGCACCGAGTCGGTGCAGGTACCTTGGCCTCTTGCCTCCATCACCAAACTCCCTTGGGGAGAGCCTAACACCGCGGTTC
P512_enhancer_mutagenesis_1_GtoA	CTTGGAGAAAAGCCTTGTTTGACCAGGGGGTGTCTCTCGTGGTTTAGAGACGCTGGCCGTCTCACACCGAGAGCACACAACAGCTTCACGTTTTAGAGCTAGAAATAGCAAGTTAAAATAAGGCTAGTCCGTTATCAACTTGAAAAAGTGGCACCGAGTCGGTGCAGGCAAGAGGACAAGGTACCTGGGCACACCTGTGAAGCTGTTGTGTGCCCTAACACCGCGGTTC
P513_enhancer_mutagenesis_1_GtoT	CTTGGAGAAAAGCCTTGTTTGACCAGGGGGTGTCTCTCGTGGTTTAGAGACGCTTAACGTCTCACACCGAGAGCACACAACAGCTTCACGTTTTAGAGCTAGAAATAGCAAGTTAAAATAAGGCTAGTCCGTTATCAACTTGAAAAAGTGGCACCGAGTCGGTGCAGGCAAGAGGTCAAGGTACCTGGGCACACCTGTGAAGCTGTTGTGTGCCCTAACACCGCGGTTC
P514_enhancer_mutagenesis_1_GtoC	CTTGGAGAAAAGCCTTGTTTGACCAGGGGGTGTCTCTCGTGGTTTAGAGACGGCACCCGTCTCACACCGAGAGCACACAACAGCTTCACGTTTTAGAGCTAGAAATAGCAAGTTAAAATAAGGCTAGTCCGTTATCAACTTGAAAAAGTGGCACCGAGTCGGTGCAGGCAAGAGGCCAAGGTACCTGGGCACACCTGTGAAGCTGTTGTGTGCCCTAACACCGCGGTTC
P515_enhancer_mutagenesis_2_CtoA	CTTGGAGAAAAGCCTTGTTTGAGAGCACACAACAGCTTCACGTTTAGAGACGCGCGGCGTCTCACACCGTCCCCAAGGGAGTTTGGTGAGTTTTAGAGCTAGAAATAGCAAGTTAAAATAAGGCTAGTCCGTTATCAACTTGAAAAAGTGGCACCGAGTCGGTGCGCCCAGGTACCTTTCCCTCTTGCCTCCATCACCAAACTCCCTTGGCCTAACACCGCGGTTC
P516_enhancer_mutagenesis_2_CtoT	CTTGGAGAAAAGCCTTGTTTGAGAGCACACAACAGCTTCACGTTTAGAGACGGGAGTCGTCTCACACCGTCCCCAAGGGAGTTTGGTGAGTTTTAGAGCTAGAAATAGCAAGTTAAAATAAGGCTAGTCCGTTATCAACTTGAAAAAGTGGCACCGAGTCGGTGCGCCCAGGTACCTTACCCTCTTGCCTCCATCACCAAACTCCCTTGGCCTAACACCGCGGTTC
P517_enhancer_mutagenesis_2_CtoG	CTTGGAGAAAAGCCTTGTTTGAGAGCACACAACAGCTTCACGTTTAGAGACGTAGGCCGTCTCACACCGTCCCCAAGGGAGTTTGGTGAGTTTTAGAGCTAGAAATAGCAAGTTAAAATAAGGCTAGTCCGTTATCAACTTGAAAAAGTGGCACCGAGTCGGTGCGCCCAGGTACCTTCCCCTCTTGCCTCCATCACCAAACTCCCTTGGCCTAACACCGCGGTTC
P518_enhancer_mutagenesis_2_CtoA	CTTGGAGAAAAGCCTTGTTTGACCAGGGGGTGTCTCTCGTGGTTTAGAGACGAGGGACGTCTCACACCGAGAGCACACAACAGCTTCACGTTTTAGAGCTAGAAATAGCAAGTTAAAATAAGGCTAGTCCGTTATCAACTTGAAAAAGTGGCACCGAGTCGGTGCGGCAAGAGGGAAAGGTACCTGGGCACACCTGTGAAGCTGTTGTGTGCCCTAACACCGCGGTTC
P519_enhancer_mutagenesis_2_CtoT	CTTGGAGAAAAGCCTTGTTTGACCAGGGGGTGTCTCTCGTGGTTTAGAGACGAAGTTCGTCTCACACCGAGAGCACACAACAGCTTCACGTTTTAGAGCTAGAAATAGCAAGTTAAAATAAGGCTAGTCCGTTATCAACTTGAAAAAGTGGCACCGAGTCGGTGCGGCAAGAGGGTAAGGTACCTGGGCACACCTGTGAAGCTGTTGTGTGCCCTAACACCGCGGTTC
P520_enhancer_mutagenesis_2_CtoG	CTTGGAGAAAAGCCTTGTTTGACCAGGGGGTGTCTCTCGTGGTTTAGAGACGGACCGCGTCTCACACCGAGAGCACACAACAGCTTCACGTTTTAGAGCTAGAAATAGCAAGTTAAAATAAGGCTAGTCCGTTATCAACTTGAAAAAGTGGCACCGAGTCGGTGCGGCAAGAGGGGAAGGTACCTGGGCACACCTGTGAAGCTGTTGTGTGCCCTAACACCGCGGTTC
P521_enhancer_mutagenesis_2_CtoA	CTTGGAGAAAAGCCTTGTTTGTCGCCACAGCAGCACACTTGTTTAGAGACGTCAGTCGTCTCACACCGTTACTCTCCCCAAGGGAGTTGTTTTAGAGCTAGAAATAGCAAGTTAAAATAAGGCTAGTCCGTTATCAACTTGAAAAAGTGGCACCGAGTCGGTGCGCCCAGGTACCTTTCCCTCTTGCCTCCATCACCAAACTCCCTTGGGGAGAGCCTAACACCGCGGTTC
P522_enhancer_mutagenesis_2_CtoT	CTTGGAGAAAAGCCTTGTTTGTCGCCACAGCAGCACACTTGTTTAGAGACGACGATCGTCTCACACCGTTACTCTCCCCAAGGGAGTTGTTTTAGAGCTAGAAATAGCAAGTTAAAATAAGGCTAGTCCGTTATCAACTTGAAAAAGTGGCACCGAGTCGGTGCGCCCAGGTACCTTACCCTCTTGCCTCCATCACCAAACTCCCTTGGGGAGAGCCTAACACCGCGGTTC
P523_enhancer_mutagenesis_2_CtoG	CTTGGAGAAAAGCCTTGTTTGTCGCCACAGCAGCACACTTGTTTAGAGACGTGGGACGTCTCACACCGTTACTCTCCCCAAGGGAGTTGTTTTAGAGCTAGAAATAGCAAGTTAAAATAAGGCTAGTCCGTTATCAACTTGAAAAAGTGGCACCGAGTCGGTGCGCCCAGGTACCTTCCCCTCTTGCCTCCATCACCAAACTCCCTTGGGGAGAGCCTAACACCGCGGTTC
P524_enhancer_mutagenesis_3_AtoT	CTTGGAGAAAAGCCTTGTTTGAGAGCACACAACAGCTTCACGTTTAGAGACGGGGTGCGTCTCACACCGTCCCCAAGGGAGTTTGGTGAGTTTTAGAGCTAGAAATAGCAAGTTAAAATAAGGCTAGTCCGTTATCAACTTGAAAAAGTGGCACCGAGTCGGTGCGCCCAGGTACCTAGCCCTCTTGCCTCCATCACCAAACTCCCTTGGCCTAACACCGCGGTTC
P525_enhancer_mutagenesis_3_AtoC	CTTGGAGAAAAGCCTTGTTTGAGAGCACACAACAGCTTCACGTTTAGAGACGTCTAACGTCTCACACCGTCCCCAAGGGAGTTTGGTGAGTTTTAGAGCTAGAAATAGCAAGTTAAAATAAGGCTAGTCCGTTATCAACTTGAAAAAGTGGCACCGAGTCGGTGCGCCCAGGTACCTGGCCCTCTTGCCTCCATCACCAAACTCCCTTGGCCTAACACCGCGGTTC
P526_enhancer_mutagenesis_3_AtoG	CTTGGAGAAAAGCCTTGTTTGAGAGCACACAACAGCTTCACGTTTAGAGACGGCGAGCGTCTCACACCGTCCCCAAGGGAGTTTGGTGAGTTTTAGAGCTAGAAATAGCAAGTTAAAATAAGGCTAGTCCGTTATCAACTTGAAAAAGTGGCACCGAGTCGGTGCGCCCAGGTACCTCGCCCTCTTGCCTCCATCACCAAACTCCCTTGGCCTAACACCGCGGTTC
P527_enhancer_mutagenesis_3_AtoT	CTTGGAGAAAAGCCTTGTTTGACCAGGGGGTGTCTCTCGTGGTTTAGAGACGTTTCGCGTCTCACACCGAGAGCACACAACAGCTTCACGTTTTAGAGCTAGAAATAGCAAGTTAAAATAAGGCTAGTCCGTTATCAACTTGAAAAAGTGGCACCGAGTCGGTGCGCAAGAGGGCTAGGTACCTGGGCACACCTGTGAAGCTGTTGTGTGCCCTAACACCGCGGTTC
P528_enhancer_mutagenesis_3_AtoC	CTTGGAGAAAAGCCTTGTTTGACCAGGGGGTGTCTCTCGTGGTTTAGAGACGAGTGGCGTCTCACACCGAGAGCACACAACAGCTTCACGTTTTAGAGCTAGAAATAGCAAGTTAAAATAAGGCTAGTCCGTTATCAACTTGAAAAAGTGGCACCGAGTCGGTGCGCAAGAGGGCCAGGTACCTGGGCACACCTGTGAAGCTGTTGTGTGCCCTAACACCGCGGTTC
P529_enhancer_mutagenesis_3_AtoG	CTTGGAGAAAAGCCTTGTTTGACCAGGGGGTGTCTCTCGTGGTTTAGAGACGTAGGTCGTCTCACACCGAGAGCACACAACAGCTTCACGTTTTAGAGCTAGAAATAGCAAGTTAAAATAAGGCTAGTCCGTTATCAACTTGAAAAAGTGGCACCGAGTCGGTGCGCAAGAGGGCGAGGTACCTGGGCACACCTGTGAAGCTGTTGTGTGCCCTAACACCGCGGTTC
P530_enhancer_mutagenesis_3_AtoT	CTTGGAGAAAAGCCTTGTTTGTCGCCACAGCAGCACACTTGTTTAGAGACGGAGTCCGTCTCACACCGTTACTCTCCCCAAGGGAGTTGTTTTAGAGCTAGAAATAGCAAGTTAAAATAAGGCTAGTCCGTTATCAACTTGAAAAAGTGGCACCGAGTCGGTGCGCCCAGGTACCTAGCCCTCTTGCCTCCATCACCAAACTCCCTTGGGGAGAGCCTAACACCGCGGTTC
P531_enhancer_mutagenesis_3_AtoC	CTTGGAGAAAAGCCTTGTTTGTCGCCACAGCAGCACACTTGTTTAGAGACGGGCGACGTCTCACACCGTTACTCTCCCCAAGGGAGTTGTTTTAGAGCTAGAAATAGCAAGTTAAAATAAGGCTAGTCCGTTATCAACTTGAAAAAGTGGCACCGAGTCGGTGCGCCCAGGTACCTGGCCCTCTTGCCTCCATCACCAAACTCCCTTGGGGAGAGCCTAACACCGCGGTTC
P532_enhancer_mutagenesis_3_AtoG	CTTGGAGAAAAGCCTTGTTTGTCGCCACAGCAGCACACTTGTTTAGAGACGATACACGTCTCACACCGTTACTCTCCCCAAGGGAGTTGTTTTAGAGCTAGAAATAGCAAGTTAAAATAAGGCTAGTCCGTTATCAACTTGAAAAAGTGGCACCGAGTCGGTGCGCCCAGGTACCTCGCCCTCTTGCCTCCATCACCAAACTCCCTTGGGGAGAGCCTAACACCGCGGTTC
P533_enhancer_mutagenesis_4_AtoT	CTTGGAGAAAAGCCTTGTTTGAGAGCACACAACAGCTTCACGTTTAGAGACGAGTGTCGTCTCACACCGTCCCCAAGGGAGTTTGGTGAGTTTTAGAGCTAGAAATAGCAAGTTAAAATAAGGCTAGTCCGTTATCAACTTGAAAAAGTGGCACCGAGTCGGTGCGCCCAGGTACCATGCCCTCTTGCCTCCATCACCAAACTCCCTTGGCCTAACACCGCGGTTC
P534_enhancer_mutagenesis_4_AtoC	CTTGGAGAAAAGCCTTGTTTGAGAGCACACAACAGCTTCACGTTTAGAGACGTGGGCCGTCTCACACCGTCCCCAAGGGAGTTTGGTGAGTTTTAGAGCTAGAAATAGCAAGTTAAAATAAGGCTAGTCCGTTATCAACTTGAAAAAGTGGCACCGAGTCGGTGCGCCCAGGTACCGTGCCCTCTTGCCTCCATCACCAAACTCCCTTGGCCTAACACCGCGGTTC
P535_enhancer_mutagenesis_4_AtoG	CTTGGAGAAAAGCCTTGTTTGAGAGCACACAACAGCTTCACGTTTAGAGACGTTGAACGTCTCACACCGTCCCCAAGGGAGTTTGGTGAGTTTTAGAGCTAGAAATAGCAAGTTAAAATAAGGCTAGTCCGTTATCAACTTGAAAAAGTGGCACCGAGTCGGTGCGCCCAGGTACCCTGCCCTCTTGCCTCCATCACCAAACTCCCTTGGCCTAACACCGCGGTTC
P536_enhancer_mutagenesis_4_AtoT	CTTGGAGAAAAGCCTTGTTTGACCAGGGGGTGTCTCTCGTGGTTTAGAGACGCTCCTCGTCTCACACCGAGAGCACACAACAGCTTCACGTTTTAGAGCTAGAAATAGCAAGTTAAAATAAGGCTAGTCCGTTATCAACTTGAAAAAGTGGCACCGAGTCGGTGCGCAAGAGGGCATGGTACCTGGGCACACCTGTGAAGCTGTTGTGTGCCCTAACACCGCGGTTC
P537_enhancer_mutagenesis_4_AtoC	CTTGGAGAAAAGCCTTGTTTGACCAGGGGGTGTCTCTCGTGGTTTAGAGACGCCAGCCGTCTCACACCGAGAGCACACAACAGCTTCACGTTTTAGAGCTAGAAATAGCAAGTTAAAATAAGGCTAGTCCGTTATCAACTTGAAAAAGTGGCACCGAGTCGGTGCGCAAGAGGGCACGGTACCTGGGCACACCTGTGAAGCTGTTGTGTGCCCTAACACCGCGGTTC
P538_enhancer_mutagenesis_4_AtoG	CTTGGAGAAAAGCCTTGTTTGACCAGGGGGTGTCTCTCGTGGTTTAGAGACGGGTGACGTCTCACACCGAGAGCACACAACAGCTTCACGTTTTAGAGCTAGAAATAGCAAGTTAAAATAAGGCTAGTCCGTTATCAACTTGAAAAAGTGGCACCGAGTCGGTGCGCAAGAGGGCAGGGTACCTGGGCACACCTGTGAAGCTGTTGTGTGCCCTAACACCGCGGTTC
P539_enhancer_mutagenesis_4_AtoT	CTTGGAGAAAAGCCTTGTTTGTCGCCACAGCAGCACACTTGTTTAGAGACGGCTAACGTCTCACACCGTTACTCTCCCCAAGGGAGTTGTTTTAGAGCTAGAAATAGCAAGTTAAAATAAGGCTAGTCCGTTATCAACTTGAAAAAGTGGCACCGAGTCGGTGCGCCCAGGTACCATGCCCTCTTGCCTCCATCACCAAACTCCCTTGGGGAGAGCCTAACACCGCGGTTC
P540_enhancer_mutagenesis_4_AtoC	CTTGGAGAAAAGCCTTGTTTGTCGCCACAGCAGCACACTTGTTTAGAGACGATCCCCGTCTCACACCGTTACTCTCCCCAAGGGAGTTGTTTTAGAGCTAGAAATAGCAAGTTAAAATAAGGCTAGTCCGTTATCAACTTGAAAAAGTGGCACCGAGTCGGTGCGCCCAGGTACCGTGCCCTCTTGCCTCCATCACCAAACTCCCTTGGGGAGAGCCTAACACCGCGGTTC
P541_enhancer_mutagenesis_4_AtoG	CTTGGAGAAAAGCCTTGTTTGTCGCCACAGCAGCACACTTGTTTAGAGACGGTAAGCGTCTCACACCGTTACTCTCCCCAAGGGAGTTGTTTTAGAGCTAGAAATAGCAAGTTAAAATAAGGCTAGTCCGTTATCAACTTGAAAAAGTGGCACCGAGTCGGTGCGCCCAGGTACCCTGCCCTCTTGCCTCCATCACCAAACTCCCTTGGGGAGAGCCTAACACCGCGGTTC
P542_enhancer_mutagenesis_5_GtoA	CTTGGAGAAAAGCCTTGTTTGACCAGGGGGTGTCTCTCGTGGTTTAGAGACGAGCATCGTCTCACACCGAGAGCACACAACAGCTTCACGTTTTAGAGCTAGAAATAGCAAGTTAAAATAAGGCTAGTCCGTTATCAACTTGAAAAAGTGGCACCGAGTCGGTGCAAGAGGGCAAAGTACCTGGGCACACCTGTGAAGCTGTTGTGTGCCCTAACACCGCGGTTC
P543_enhancer_mutagenesis_5_GtoT	CTTGGAGAAAAGCCTTGTTTGACCAGGGGGTGTCTCTCGTGGTTTAGAGACGGGGGACGTCTCACACCGAGAGCACACAACAGCTTCACGTTTTAGAGCTAGAAATAGCAAGTTAAAATAAGGCTAGTCCGTTATCAACTTGAAAAAGTGGCACCGAGTCGGTGCAAGAGGGCAATGTACCTGGGCACACCTGTGAAGCTGTTGTGTGCCCTAACACCGCGGTTC
P544_enhancer_mutagenesis_5_GtoC	CTTGGAGAAAAGCCTTGTTTGACCAGGGGGTGTCTCTCGTGGTTTAGAGACGGAGATCGTCTCACACCGAGAGCACACAACAGCTTCACGTTTTAGAGCTAGAAATAGCAAGTTAAAATAAGGCTAGTCCGTTATCAACTTGAAAAAGTGGCACCGAGTCGGTGCAAGAGGGCAACGTACCTGGGCACACCTGTGAAGCTGTTGTGTGCCCTAACACCGCGGTTC
P545_enhancer_mutagenesis_5_GtoA	CTTGGAGAAAAGCCTTGTTTGAGAGCACACAACAGCTTCACGTTTAGAGACGATATACGTCTCACACCGTCCCCAAGGGAGTTTGGTGAGTTTTAGAGCTAGAAATAGCAAGTTAAAATAAGGCTAGTCCGTTATCAACTTGAAAAAGTGGCACCGAGTCGGTGCGCCCAGGTACTTTGCCCTCTTGCCTCCATCACCAAACTCCCTTGGCCTAACACCGCGGTTC
P546_enhancer_mutagenesis_5_GtoT	CTTGGAGAAAAGCCTTGTTTGAGAGCACACAACAGCTTCACGTTTAGAGACGGCGAACGTCTCACACCGTCCCCAAGGGAGTTTGGTGAGTTTTAGAGCTAGAAATAGCAAGTTAAAATAAGGCTAGTCCGTTATCAACTTGAAAAAGTGGCACCGAGTCGGTGCGCCCAGGTACATTGCCCTCTTGCCTCCATCACCAAACTCCCTTGGCCTAACACCGCGGTTC
P547_enhancer_mutagenesis_5_GtoC	CTTGGAGAAAAGCCTTGTTTGAGAGCACACAACAGCTTCACGTTTAGAGACGGTTAACGTCTCACACCGTCCCCAAGGGAGTTTGGTGAGTTTTAGAGCTAGAAATAGCAAGTTAAAATAAGGCTAGTCCGTTATCAACTTGAAAAAGTGGCACCGAGTCGGTGCGCCCAGGTACGTTGCCCTCTTGCCTCCATCACCAAACTCCCTTGGCCTAACACCGCGGTTC
P548_enhancer_mutagenesis_5_GtoA	CTTGGAGAAAAGCCTTGTTTGTCGCCACAGCAGCACACTTGTTTAGAGACGGGTAACGTCTCACACCGTTACTCTCCCCAAGGGAGTTGTTTTAGAGCTAGAAATAGCAAGTTAAAATAAGGCTAGTCCGTTATCAACTTGAAAAAGTGGCACCGAGTCGGTGCGCCCAGGTACTTTGCCCTCTTGCCTCCATCACCAAACTCCCTTGGGGAGAGCCTAACACCGCGGTTC
P549_enhancer_mutagenesis_5_GtoT	CTTGGAGAAAAGCCTTGTTTGTCGCCACAGCAGCACACTTGTTTAGAGACGTGTCCCGTCTCACACCGTTACTCTCCCCAAGGGAGTTGTTTTAGAGCTAGAAATAGCAAGTTAAAATAAGGCTAGTCCGTTATCAACTTGAAAAAGTGGCACCGAGTCGGTGCGCCCAGGTACATTGCCCTCTTGCCTCCATCACCAAACTCCCTTGGGGAGAGCCTAACACCGCGGTTC
P550_enhancer_mutagenesis_5_GtoC	CTTGGAGAAAAGCCTTGTTTGTCGCCACAGCAGCACACTTGTTTAGAGACGAATGCCGTCTCACACCGTTACTCTCCCCAAGGGAGTTGTTTTAGAGCTAGAAATAGCAAGTTAAAATAAGGCTAGTCCGTTATCAACTTGAAAAAGTGGCACCGAGTCGGTGCGCCCAGGTACGTTGCCCTCTTGCCTCCATCACCAAACTCCCTTGGGGAGAGCCTAACACCGCGGTTC
P551_enhancer_mutagenesis_6_GtoA	CTTGGAGAAAAGCCTTGTTTGACCAGGGGGTGTCTCTCGTGGTTTAGAGACGGGTCGCGTCTCACACCGAGAGCACACAACAGCTTCACGTTTTAGAGCTAGAAATAGCAAGTTAAAATAAGGCTAGTCCGTTATCAACTTGAAAAAGTGGCACCGAGTCGGTGCAGAGGGCAAGATACCTGGGCACACCTGTGAAGCTGTTGTGTGCCCTAACACCGCGGTTC
P552_enhancer_mutagenesis_6_GtoT	CTTGGAGAAAAGCCTTGTTTGACCAGGGGGTGTCTCTCGTGGTTTAGAGACGGATACCGTCTCACACCGAGAGCACACAACAGCTTCACGTTTTAGAGCTAGAAATAGCAAGTTAAAATAAGGCTAGTCCGTTATCAACTTGAAAAAGTGGCACCGAGTCGGTGCAGAGGGCAAGTTACCTGGGCACACCTGTGAAGCTGTTGTGTGCCCTAACACCGCGGTTC
P553_enhancer_mutagenesis_6_GtoC	CTTGGAGAAAAGCCTTGTTTGACCAGGGGGTGTCTCTCGTGGTTTAGAGACGGGTCTCGTCTCACACCGAGAGCACACAACAGCTTCACGTTTTAGAGCTAGAAATAGCAAGTTAAAATAAGGCTAGTCCGTTATCAACTTGAAAAAGTGGCACCGAGTCGGTGCAGAGGGCAAGCTACCTGGGCACACCTGTGAAGCTGTTGTGTGCCCTAACACCGCGGTTC
P554_enhancer_mutagenesis_6_GtoA	CTTGGAGAAAAGCCTTGTTTGAGAGCACACAACAGCTTCACGTTTAGAGACGTCCATCGTCTCACACCGTCCCCAAGGGAGTTTGGTGAGTTTTAGAGCTAGAAATAGCAAGTTAAAATAAGGCTAGTCCGTTATCAACTTGAAAAAGTGGCACCGAGTCGGTGCTGCCCAGGTATCTTGCCCTCTTGCCTCCATCACCAAACTCCCTTGGCCTAACACCGCGGTTC
P555_enhancer_mutagenesis_6_GtoT	CTTGGAGAAAAGCCTTGTTTGAGAGCACACAACAGCTTCACGTTTAGAGACGTACGCCGTCTCACACCGTCCCCAAGGGAGTTTGGTGAGTTTTAGAGCTAGAAATAGCAAGTTAAAATAAGGCTAGTCCGTTATCAACTTGAAAAAGTGGCACCGAGTCGGTGCTGCCCAGGTAACTTGCCCTCTTGCCTCCATCACCAAACTCCCTTGGCCTAACACCGCGGTTC
P556_enhancer_mutagenesis_6_GtoC	CTTGGAGAAAAGCCTTGTTTGAGAGCACACAACAGCTTCACGTTTAGAGACGCGGTTCGTCTCACACCGTCCCCAAGGGAGTTTGGTGAGTTTTAGAGCTAGAAATAGCAAGTTAAAATAAGGCTAGTCCGTTATCAACTTGAAAAAGTGGCACCGAGTCGGTGCTGCCCAGGTAGCTTGCCCTCTTGCCTCCATCACCAAACTCCCTTGGCCTAACACCGCGGTTC
P557_enhancer_mutagenesis_6_GtoA	CTTGGAGAAAAGCCTTGTTTGTCGCCACAGCAGCACACTTGTTTAGAGACGAAATTCGTCTCACACCGTTACTCTCCCCAAGGGAGTTGTTTTAGAGCTAGAAATAGCAAGTTAAAATAAGGCTAGTCCGTTATCAACTTGAAAAAGTGGCACCGAGTCGGTGCTGCCCAGGTATCTTGCCCTCTTGCCTCCATCACCAAACTCCCTTGGGGAGAGCCTAACACCGCGGTTC
P558_enhancer_mutagenesis_6_GtoT	CTTGGAGAAAAGCCTTGTTTGTCGCCACAGCAGCACACTTGTTTAGAGACGTGGATCGTCTCACACCGTTACTCTCCCCAAGGGAGTTGTTTTAGAGCTAGAAATAGCAAGTTAAAATAAGGCTAGTCCGTTATCAACTTGAAAAAGTGGCACCGAGTCGGTGCTGCCCAGGTAACTTGCCCTCTTGCCTCCATCACCAAACTCCCTTGGGGAGAGCCTAACACCGCGGTTC
P559_enhancer_mutagenesis_6_GtoC	CTTGGAGAAAAGCCTTGTTTGTCGCCACAGCAGCACACTTGTTTAGAGACGGACAACGTCTCACACCGTTACTCTCCCCAAGGGAGTTGTTTTAGAGCTAGAAATAGCAAGTTAAAATAAGGCTAGTCCGTTATCAACTTGAAAAAGTGGCACCGAGTCGGTGCTGCCCAGGTAGCTTGCCCTCTTGCCTCCATCACCAAACTCCCTTGGGGAGAGCCTAACACCGCGGTTC
P560_enhancer_mutagenesis_7_TtoA	CTTGGAGAAAAGCCTTGTTTGACCAGGGGGTGTCTCTCGTGGTTTAGAGACGGGCAGCGTCTCACACCGAGAGCACACAACAGCTTCACGTTTTAGAGCTAGAAATAGCAAGTTAAAATAAGGCTAGTCCGTTATCAACTTGAAAAAGTGGCACCGAGTCGGTGCGAGGGCAAGGAACCTGGGCACACCTGTGAAGCTGTTGTGTGCCCTAACACCGCGGTTC
P561_enhancer_mutagenesis_7_TtoC	CTTGGAGAAAAGCCTTGTTTGACCAGGGGGTGTCTCTCGTGGTTTAGAGACGGTATTCGTCTCACACCGAGAGCACACAACAGCTTCACGTTTTAGAGCTAGAAATAGCAAGTTAAAATAAGGCTAGTCCGTTATCAACTTGAAAAAGTGGCACCGAGTCGGTGCGAGGGCAAGGCACCTGGGCACACCTGTGAAGCTGTTGTGTGCCCTAACACCGCGGTTC
P562_enhancer_mutagenesis_7_TtoG	CTTGGAGAAAAGCCTTGTTTGACCAGGGGGTGTCTCTCGTGGTTTAGAGACGCCCGGCGTCTCACACCGAGAGCACACAACAGCTTCACGTTTTAGAGCTAGAAATAGCAAGTTAAAATAAGGCTAGTCCGTTATCAACTTGAAAAAGTGGCACCGAGTCGGTGCGAGGGCAAGGGACCTGGGCACACCTGTGAAGCTGTTGTGTGCCCTAACACCGCGGTTC
P563_enhancer_mutagenesis_7_TtoA	CTTGGAGAAAAGCCTTGTTTGAGAGCACACAACAGCTTCACGTTTAGAGACGAGCTCCGTCTCACACCGTCCCCAAGGGAGTTTGGTGAGTTTTAGAGCTAGAAATAGCAAGTTAAAATAAGGCTAGTCCGTTATCAACTTGAAAAAGTGGCACCGAGTCGGTGCGTGCCCAGGTTCCTTGCCCTCTTGCCTCCATCACCAAACTCCCTTGGCCTAACACCGCGGTTC
P564_enhancer_mutagenesis_7_TtoC	CTTGGAGAAAAGCCTTGTTTGAGAGCACACAACAGCTTCACGTTTAGAGACGAGGATCGTCTCACACCGTCCCCAAGGGAGTTTGGTGAGTTTTAGAGCTAGAAATAGCAAGTTAAAATAAGGCTAGTCCGTTATCAACTTGAAAAAGTGGCACCGAGTCGGTGCGTGCCCAGGTGCCTTGCCCTCTTGCCTCCATCACCAAACTCCCTTGGCCTAACACCGCGGTTC
P565_enhancer_mutagenesis_7_TtoG	CTTGGAGAAAAGCCTTGTTTGAGAGCACACAACAGCTTCACGTTTAGAGACGAACTCCGTCTCACACCGTCCCCAAGGGAGTTTGGTGAGTTTTAGAGCTAGAAATAGCAAGTTAAAATAAGGCTAGTCCGTTATCAACTTGAAAAAGTGGCACCGAGTCGGTGCGTGCCCAGGTCCCTTGCCCTCTTGCCTCCATCACCAAACTCCCTTGGCCTAACACCGCGGTTC
P566_enhancer_mutagenesis_7_TtoA	CTTGGAGAAAAGCCTTGTTTGTCGCCACAGCAGCACACTTGTTTAGAGACGCTCTCCGTCTCACACCGTTACTCTCCCCAAGGGAGTTGTTTTAGAGCTAGAAATAGCAAGTTAAAATAAGGCTAGTCCGTTATCAACTTGAAAAAGTGGCACCGAGTCGGTGCGTGCCCAGGTTCCTTGCCCTCTTGCCTCCATCACCAAACTCCCTTGGGGAGAGCCTAACACCGCGGTTC
P567_enhancer_mutagenesis_7_TtoC	CTTGGAGAAAAGCCTTGTTTGTCGCCACAGCAGCACACTTGTTTAGAGACGAAATCCGTCTCACACCGTTACTCTCCCCAAGGGAGTTGTTTTAGAGCTAGAAATAGCAAGTTAAAATAAGGCTAGTCCGTTATCAACTTGAAAAAGTGGCACCGAGTCGGTGCGTGCCCAGGTGCCTTGCCCTCTTGCCTCCATCACCAAACTCCCTTGGGGAGAGCCTAACACCGCGGTTC
P568_enhancer_mutagenesis_7_TtoG	CTTGGAGAAAAGCCTTGTTTGTCGCCACAGCAGCACACTTGTTTAGAGACGTGATGCGTCTCACACCGTTACTCTCCCCAAGGGAGTTGTTTTAGAGCTAGAAATAGCAAGTTAAAATAAGGCTAGTCCGTTATCAACTTGAAAAAGTGGCACCGAGTCGGTGCGTGCCCAGGTCCCTTGCCCTCTTGCCTCCATCACCAAACTCCCTTGGGGAGAGCCTAACACCGCGGTTC
P569_enhancer_mutagenesis_8_AtoT	CTTGGAGAAAAGCCTTGTTTGACCAGGGGGTGTCTCTCGTGGTTTAGAGACGTATATCGTCTCACACCGAGAGCACACAACAGCTTCACGTTTTAGAGCTAGAAATAGCAAGTTAAAATAAGGCTAGTCCGTTATCAACTTGAAAAAGTGGCACCGAGTCGGTGCAGGGCAAGGTTCCTGGGCACACCTGTGAAGCTGTTGTGTGCCCTAACACCGCGGTTC
P570_enhancer_mutagenesis_8_AtoC	CTTGGAGAAAAGCCTTGTTTGACCAGGGGGTGTCTCTCGTGGTTTAGAGACGTATTCCGTCTCACACCGAGAGCACACAACAGCTTCACGTTTTAGAGCTAGAAATAGCAAGTTAAAATAAGGCTAGTCCGTTATCAACTTGAAAAAGTGGCACCGAGTCGGTGCAGGGCAAGGTCCCTGGGCACACCTGTGAAGCTGTTGTGTGCCCTAACACCGCGGTTC
P571_enhancer_mutagenesis_8_AtoG	CTTGGAGAAAAGCCTTGTTTGACCAGGGGGTGTCTCTCGTGGTTTAGAGACGCGCAGCGTCTCACACCGAGAGCACACAACAGCTTCACGTTTTAGAGCTAGAAATAGCAAGTTAAAATAAGGCTAGTCCGTTATCAACTTGAAAAAGTGGCACCGAGTCGGTGCAGGGCAAGGTGCCTGGGCACACCTGTGAAGCTGTTGTGTGCCCTAACACCGCGGTTC
P572_enhancer_mutagenesis_8_AtoT	CTTGGAGAAAAGCCTTGTTTGAGAGCACACAACAGCTTCACGTTTAGAGACGAAAGGCGTCTCACACCGTCCCCAAGGGAGTTTGGTGAGTTTTAGAGCTAGAAATAGCAAGTTAAAATAAGGCTAGTCCGTTATCAACTTGAAAAAGTGGCACCGAGTCGGTGCTGTGCCCAGGAACCTTGCCCTCTTGCCTCCATCACCAAACTCCCTTGGCCTAACACCGCGGTTC
P573_enhancer_mutagenesis_8_AtoC	CTTGGAGAAAAGCCTTGTTTGAGAGCACACAACAGCTTCACGTTTAGAGACGGGAACCGTCTCACACCGTCCCCAAGGGAGTTTGGTGAGTTTTAGAGCTAGAAATAGCAAGTTAAAATAAGGCTAGTCCGTTATCAACTTGAAAAAGTGGCACCGAGTCGGTGCTGTGCCCAGGGACCTTGCCCTCTTGCCTCCATCACCAAACTCCCTTGGCCTAACACCGCGGTTC
P574_enhancer_mutagenesis_8_AtoG	CTTGGAGAAAAGCCTTGTTTGAGAGCACACAACAGCTTCACGTTTAGAGACGAGCAGCGTCTCACACCGTCCCCAAGGGAGTTTGGTGAGTTTTAGAGCTAGAAATAGCAAGTTAAAATAAGGCTAGTCCGTTATCAACTTGAAAAAGTGGCACCGAGTCGGTGCTGTGCCCAGGCACCTTGCCCTCTTGCCTCCATCACCAAACTCCCTTGGCCTAACACCGCGGTTC
P575_enhancer_mutagenesis_8_AtoT	CTTGGAGAAAAGCCTTGTTTGTCGCCACAGCAGCACACTTGTTTAGAGACGACTCTCGTCTCACACCGTTACTCTCCCCAAGGGAGTTGTTTTAGAGCTAGAAATAGCAAGTTAAAATAAGGCTAGTCCGTTATCAACTTGAAAAAGTGGCACCGAGTCGGTGCTGTGCCCAGGAACCTTGCCCTCTTGCCTCCATCACCAAACTCCCTTGGGGAGAGCCTAACACCGCGGTTC
P576_enhancer_mutagenesis_8_AtoC	CTTGGAGAAAAGCCTTGTTTGTCGCCACAGCAGCACACTTGTTTAGAGACGTCGATCGTCTCACACCGTTACTCTCCCCAAGGGAGTTGTTTTAGAGCTAGAAATAGCAAGTTAAAATAAGGCTAGTCCGTTATCAACTTGAAAAAGTGGCACCGAGTCGGTGCTGTGCCCAGGGACCTTGCCCTCTTGCCTCCATCACCAAACTCCCTTGGGGAGAGCCTAACACCGCGGTTC
P577_enhancer_mutagenesis_8_AtoG	CTTGGAGAAAAGCCTTGTTTGTCGCCACAGCAGCACACTTGTTTAGAGACGGAGACCGTCTCACACCGTTACTCTCCCCAAGGGAGTTGTTTTAGAGCTAGAAATAGCAAGTTAAAATAAGGCTAGTCCGTTATCAACTTGAAAAAGTGGCACCGAGTCGGTGCTGTGCCCAGGCACCTTGCCCTCTTGCCTCCATCACCAAACTCCCTTGGGGAGAGCCTAACACCGCGGTTC
P578_enhancer_mutagenesis_9_CtoA	CTTGGAGAAAAGCCTTGTTTGAGAGCACACAACAGCTTCACGTTTAGAGACGCCGCCCGTCTCACACCGTTACTCTCCCCAAGGGAGTTGTTTTAGAGCTAGAAATAGCAAGTTAAAATAAGGCTAGTCCGTTATCAACTTGAAAAAGTGGCACCGAGTCGGTGCGTGTGCCCAGTTACCTTGCCCTCTTGCCTCCATCACCAAACTCCCTTGGGGAGAGCCTAACACCGCGGTTC
P579_enhancer_mutagenesis_9_CtoT	CTTGGAGAAAAGCCTTGTTTGAGAGCACACAACAGCTTCACGTTTAGAGACGAGAAGCGTCTCACACCGTTACTCTCCCCAAGGGAGTTGTTTTAGAGCTAGAAATAGCAAGTTAAAATAAGGCTAGTCCGTTATCAACTTGAAAAAGTGGCACCGAGTCGGTGCGTGTGCCCAGATACCTTGCCCTCTTGCCTCCATCACCAAACTCCCTTGGGGAGAGCCTAACACCGCGGTTC
P580_enhancer_mutagenesis_9_CtoG	CTTGGAGAAAAGCCTTGTTTGAGAGCACACAACAGCTTCACGTTTAGAGACGAGCGACGTCTCACACCGTTACTCTCCCCAAGGGAGTTGTTTTAGAGCTAGAAATAGCAAGTTAAAATAAGGCTAGTCCGTTATCAACTTGAAAAAGTGGCACCGAGTCGGTGCGTGTGCCCAGCTACCTTGCCCTCTTGCCTCCATCACCAAACTCCCTTGGGGAGAGCCTAACACCGCGGTTC
P581_enhancer_mutagenesis_9_CtoA	CTTGGAGAAAAGCCTTGTTTGACCAGGGGGTGTCTCTCGTGGTTTAGAGACGTTACCCGTCTCACACCGAGAGCACACAACAGCTTCACGTTTTAGAGCTAGAAATAGCAAGTTAAAATAAGGCTAGTCCGTTATCAACTTGAAAAAGTGGCACCGAGTCGGTGCGGGCAAGGTAACTGGGCACACCTGTGAAGCTGTTGTGTGCCCTAACACCGCGGTTC
P582_enhancer_mutagenesis_9_CtoT	CTTGGAGAAAAGCCTTGTTTGACCAGGGGGTGTCTCTCGTGGTTTAGAGACGTGGCTCGTCTCACACCGAGAGCACACAACAGCTTCACGTTTTAGAGCTAGAAATAGCAAGTTAAAATAAGGCTAGTCCGTTATCAACTTGAAAAAGTGGCACCGAGTCGGTGCGGGCAAGGTATCTGGGCACACCTGTGAAGCTGTTGTGTGCCCTAACACCGCGGTTC
P583_enhancer_mutagenesis_9_CtoG	CTTGGAGAAAAGCCTTGTTTGACCAGGGGGTGTCTCTCGTGGTTTAGAGACGTTAGCCGTCTCACACCGAGAGCACACAACAGCTTCACGTTTTAGAGCTAGAAATAGCAAGTTAAAATAAGGCTAGTCCGTTATCAACTTGAAAAAGTGGCACCGAGTCGGTGCGGGCAAGGTAGCTGGGCACACCTGTGAAGCTGTTGTGTGCCCTAACACCGCGGTTC
P584_enhancer_mutagenesis_9_CtoA	CTTGGAGAAAAGCCTTGTTTGTCGCCACAGCAGCACACTTGTTTAGAGACGGTTTCCGTCTCACACCGGCAAGAGGGCAAGGTACCTGTTTTAGAGCTAGAAATAGCAAGTTAAAATAAGGCTAGTCCGTTATCAACTTGAAAAAGTGGCACCGAGTCGGTGCGTGTGCCCAGTTACCTTGCCCTCTTCCTAACACCGCGGTTC
P585_enhancer_mutagenesis_9_CtoT	CTTGGAGAAAAGCCTTGTTTGTCGCCACAGCAGCACACTTGTTTAGAGACGTAGCGCGTCTCACACCGGCAAGAGGGCAAGGTACCTGTTTTAGAGCTAGAAATAGCAAGTTAAAATAAGGCTAGTCCGTTATCAACTTGAAAAAGTGGCACCGAGTCGGTGCGTGTGCCCAGATACCTTGCCCTCTTCCTAACACCGCGGTTC
P586_enhancer_mutagenesis_9_CtoG	CTTGGAGAAAAGCCTTGTTTGTCGCCACAGCAGCACACTTGTTTAGAGACGGAAATCGTCTCACACCGGCAAGAGGGCAAGGTACCTGTTTTAGAGCTAGAAATAGCAAGTTAAAATAAGGCTAGTCCGTTATCAACTTGAAAAAGTGGCACCGAGTCGGTGCGTGTGCCCAGCTACCTTGCCCTCTTCCTAACACCGCGGTTC
P587_enhancer_mutagenesis_10_CtoA	CTTGGAGAAAAGCCTTGTTTGAGAGCACACAACAGCTTCACGTTTAGAGACGTTAAACGTCTCACACCGTTACTCTCCCCAAGGGAGTTGTTTTAGAGCTAGAAATAGCAAGTTAAAATAAGGCTAGTCCGTTATCAACTTGAAAAAGTGGCACCGAGTCGGTGCGGTGTGCCCATGTACCTTGCCCTCTTGCCTCCATCACCAAACTCCCTTGGGGAGAGCCTAACACCGCGGTTC
P588_enhancer_mutagenesis_10_CtoT	CTTGGAGAAAAGCCTTGTTTGAGAGCACACAACAGCTTCACGTTTAGAGACGAGCTACGTCTCACACCGTTACTCTCCCCAAGGGAGTTGTTTTAGAGCTAGAAATAGCAAGTTAAAATAAGGCTAGTCCGTTATCAACTTGAAAAAGTGGCACCGAGTCGGTGCGGTGTGCCCAAGTACCTTGCCCTCTTGCCTCCATCACCAAACTCCCTTGGGGAGAGCCTAACACCGCGGTTC
P589_enhancer_mutagenesis_10_CtoG	CTTGGAGAAAAGCCTTGTTTGAGAGCACACAACAGCTTCACGTTTAGAGACGACCTCCGTCTCACACCGTTACTCTCCCCAAGGGAGTTGTTTTAGAGCTAGAAATAGCAAGTTAAAATAAGGCTAGTCCGTTATCAACTTGAAAAAGTGGCACCGAGTCGGTGCGGTGTGCCCACGTACCTTGCCCTCTTGCCTCCATCACCAAACTCCCTTGGGGAGAGCCTAACACCGCGGTTC
P590_enhancer_mutagenesis_10_CtoA	CTTGGAGAAAAGCCTTGTTTGACCAGGGGGTGTCTCTCGTGGTTTAGAGACGAAGTGCGTCTCACACCGAGAGCACACAACAGCTTCACGTTTTAGAGCTAGAAATAGCAAGTTAAAATAAGGCTAGTCCGTTATCAACTTGAAAAAGTGGCACCGAGTCGGTGCGGCAAGGTACATGGGCACACCTGTGAAGCTGTTGTGTGCCCTAACACCGCGGTTC
P591_enhancer_mutagenesis_10_CtoT	CTTGGAGAAAAGCCTTGTTTGACCAGGGGGTGTCTCTCGTGGTTTAGAGACGTACAGCGTCTCACACCGAGAGCACACAACAGCTTCACGTTTTAGAGCTAGAAATAGCAAGTTAAAATAAGGCTAGTCCGTTATCAACTTGAAAAAGTGGCACCGAGTCGGTGCGGCAAGGTACTTGGGCACACCTGTGAAGCTGTTGTGTGCCCTAACACCGCGGTTC
P592_enhancer_mutagenesis_10_CtoG	CTTGGAGAAAAGCCTTGTTTGACCAGGGGGTGTCTCTCGTGGTTTAGAGACGATCACCGTCTCACACCGAGAGCACACAACAGCTTCACGTTTTAGAGCTAGAAATAGCAAGTTAAAATAAGGCTAGTCCGTTATCAACTTGAAAAAGTGGCACCGAGTCGGTGCGGCAAGGTACGTGGGCACACCTGTGAAGCTGTTGTGTGCCCTAACACCGCGGTTC
P593_enhancer_mutagenesis_10_CtoA	CTTGGAGAAAAGCCTTGTTTGTCGCCACAGCAGCACACTTGTTTAGAGACGATTGGCGTCTCACACCGGCAAGAGGGCAAGGTACCTGTTTTAGAGCTAGAAATAGCAAGTTAAAATAAGGCTAGTCCGTTATCAACTTGAAAAAGTGGCACCGAGTCGGTGCGGTGTGCCCATGTACCTTGCCCTCTTCCTAACACCGCGGTTC
P594_enhancer_mutagenesis_10_CtoT	CTTGGAGAAAAGCCTTGTTTGTCGCCACAGCAGCACACTTGTTTAGAGACGGAAAACGTCTCACACCGGCAAGAGGGCAAGGTACCTGTTTTAGAGCTAGAAATAGCAAGTTAAAATAAGGCTAGTCCGTTATCAACTTGAAAAAGTGGCACCGAGTCGGTGCGGTGTGCCCAAGTACCTTGCCCTCTTCCTAACACCGCGGTTC
P595_enhancer_mutagenesis_10_CtoG	CTTGGAGAAAAGCCTTGTTTGTCGCCACAGCAGCACACTTGTTTAGAGACGGGGCCCGTCTCACACCGGCAAGAGGGCAAGGTACCTGTTTTAGAGCTAGAAATAGCAAGTTAAAATAAGGCTAGTCCGTTATCAACTTGAAAAAGTGGCACCGAGTCGGTGCGGTGTGCCCACGTACCTTGCCCTCTTCCTAACACCGCGGTTC
P596_enhancer_mutagenesis_11_TtoA	CTTGGAGAAAAGCCTTGTTTGAGAGCACACAACAGCTTCACGTTTAGAGACGGCGCACGTCTCACACCGTTACTCTCCCCAAGGGAGTTGTTTTAGAGCTAGAAATAGCAAGTTAAAATAAGGCTAGTCCGTTATCAACTTGAAAAAGTGGCACCGAGTCGGTGCAGGTGTGCCCTGGTACCTTGCCCTCTTGCCTCCATCACCAAACTCCCTTGGGGAGAGCCTAACACCGCGGTTC
P597_enhancer_mutagenesis_11_TtoC	CTTGGAGAAAAGCCTTGTTTGAGAGCACACAACAGCTTCACGTTTAGAGACGCCCCACGTCTCACACCGTTACTCTCCCCAAGGGAGTTGTTTTAGAGCTAGAAATAGCAAGTTAAAATAAGGCTAGTCCGTTATCAACTTGAAAAAGTGGCACCGAGTCGGTGCAGGTGTGCCCGGGTACCTTGCCCTCTTGCCTCCATCACCAAACTCCCTTGGGGAGAGCCTAACACCGCGGTTC
P598_enhancer_mutagenesis_11_TtoG	CTTGGAGAAAAGCCTTGTTTGAGAGCACACAACAGCTTCACGTTTAGAGACGCCGTCCGTCTCACACCGTTACTCTCCCCAAGGGAGTTGTTTTAGAGCTAGAAATAGCAAGTTAAAATAAGGCTAGTCCGTTATCAACTTGAAAAAGTGGCACCGAGTCGGTGCAGGTGTGCCCCGGTACCTTGCCCTCTTGCCTCCATCACCAAACTCCCTTGGGGAGAGCCTAACACCGCGGTTC
P599_enhancer_mutagenesis_11_TtoA	CTTGGAGAAAAGCCTTGTTTGACCAGGGGGTGTCTCTCGTGGTTTAGAGACGATAAACGTCTCACACCGAGAGCACACAACAGCTTCACGTTTTAGAGCTAGAAATAGCAAGTTAAAATAAGGCTAGTCCGTTATCAACTTGAAAAAGTGGCACCGAGTCGGTGCGCAAGGTACCAGGGCACACCTGTGAAGCTGTTGTGTGCCCTAACACCGCGGTTC
P600_enhancer_mutagenesis_11_TtoC	CTTGGAGAAAAGCCTTGTTTGACCAGGGGGTGTCTCTCGTGGTTTAGAGACGGACTTCGTCTCACACCGAGAGCACACAACAGCTTCACGTTTTAGAGCTAGAAATAGCAAGTTAAAATAAGGCTAGTCCGTTATCAACTTGAAAAAGTGGCACCGAGTCGGTGCGCAAGGTACCCGGGCACACCTGTGAAGCTGTTGTGTGCCCTAACACCGCGGTTC
P601_enhancer_mutagenesis_11_TtoG	CTTGGAGAAAAGCCTTGTTTGACCAGGGGGTGTCTCTCGTGGTTTAGAGACGATAGTCGTCTCACACCGAGAGCACACAACAGCTTCACGTTTTAGAGCTAGAAATAGCAAGTTAAAATAAGGCTAGTCCGTTATCAACTTGAAAAAGTGGCACCGAGTCGGTGCGCAAGGTACCGGGGCACACCTGTGAAGCTGTTGTGTGCCCTAACACCGCGGTTC
P602_enhancer_mutagenesis_11_TtoA	CTTGGAGAAAAGCCTTGTTTGTCGCCACAGCAGCACACTTGTTTAGAGACGACAACCGTCTCACACCGGCAAGAGGGCAAGGTACCTGTTTTAGAGCTAGAAATAGCAAGTTAAAATAAGGCTAGTCCGTTATCAACTTGAAAAAGTGGCACCGAGTCGGTGCAGGTGTGCCCTGGTACCTTGCCCTCTTCCTAACACCGCGGTTC
P603_enhancer_mutagenesis_11_TtoC	CTTGGAGAAAAGCCTTGTTTGTCGCCACAGCAGCACACTTGTTTAGAGACGAAACGCGTCTCACACCGGCAAGAGGGCAAGGTACCTGTTTTAGAGCTAGAAATAGCAAGTTAAAATAAGGCTAGTCCGTTATCAACTTGAAAAAGTGGCACCGAGTCGGTGCAGGTGTGCCCGGGTACCTTGCCCTCTTCCTAACACCGCGGTTC
P604_enhancer_mutagenesis_11_TtoG	CTTGGAGAAAAGCCTTGTTTGTCGCCACAGCAGCACACTTGTTTAGAGACGTTACGCGTCTCACACCGGCAAGAGGGCAAGGTACCTGTTTTAGAGCTAGAAATAGCAAGTTAAAATAAGGCTAGTCCGTTATCAACTTGAAAAAGTGGCACCGAGTCGGTGCAGGTGTGCCCCGGTACCTTGCCCTCTTCCTAACACCGCGGTTC
P605_enhancer_mutagenesis_12_GtoA	CTTGGAGAAAAGCCTTGTTTGAGAGCACACAACAGCTTCACGTTTAGAGACGACCACCGTCTCACACCGTTACTCTCCCCAAGGGAGTTGTTTTAGAGCTAGAAATAGCAAGTTAAAATAAGGCTAGTCCGTTATCAACTTGAAAAAGTGGCACCGAGTCGGTGCACAGGTGTGCCTAGGTACCTTGCCCTCTTGCCTCCATCACCAAACTCCCTTGGGGAGAGCCTAACACCGCGGTTC
P606_enhancer_mutagenesis_12_GtoT	CTTGGAGAAAAGCCTTGTTTGAGAGCACACAACAGCTTCACGTTTAGAGACGCGTGGCGTCTCACACCGTTACTCTCCCCAAGGGAGTTGTTTTAGAGCTAGAAATAGCAAGTTAAAATAAGGCTAGTCCGTTATCAACTTGAAAAAGTGGCACCGAGTCGGTGCACAGGTGTGCCAAGGTACCTTGCCCTCTTGCCTCCATCACCAAACTCCCTTGGGGAGAGCCTAACACCGCGGTTC
P607_enhancer_mutagenesis_12_GtoC	CTTGGAGAAAAGCCTTGTTTGAGAGCACACAACAGCTTCACGTTTAGAGACGGGAAACGTCTCACACCGTTACTCTCCCCAAGGGAGTTGTTTTAGAGCTAGAAATAGCAAGTTAAAATAAGGCTAGTCCGTTATCAACTTGAAAAAGTGGCACCGAGTCGGTGCACAGGTGTGCCGAGGTACCTTGCCCTCTTGCCTCCATCACCAAACTCCCTTGGGGAGAGCCTAACACCGCGGTTC
P608_enhancer_mutagenesis_12_GtoA	CTTGGAGAAAAGCCTTGTTTGTGCTGCTGTGGCGACCAGGGTTTAGAGACGTTCAGCGTCTCACACCGAGAGCACACAACAGCTTCACGTTTTAGAGCTAGAAATAGCAAGTTAAAATAAGGCTAGTCCGTTATCAACTTGAAAAAGTGGCACCGAGTCGGTGCGCAAGGTACCTAGGCACACCTGTGAAGCTGTTGTGTGCCCTAACACCGCGGTTC
P609_enhancer_mutagenesis_12_GtoT	CTTGGAGAAAAGCCTTGTTTGTGCTGCTGTGGCGACCAGGGTTTAGAGACGGTTTACGTCTCACACCGAGAGCACACAACAGCTTCACGTTTTAGAGCTAGAAATAGCAAGTTAAAATAAGGCTAGTCCGTTATCAACTTGAAAAAGTGGCACCGAGTCGGTGCGCAAGGTACCTTGGCACACCTGTGAAGCTGTTGTGTGCCCTAACACCGCGGTTC
P610_enhancer_mutagenesis_12_GtoC	CTTGGAGAAAAGCCTTGTTTGTGCTGCTGTGGCGACCAGGGTTTAGAGACGACACCCGTCTCACACCGAGAGCACACAACAGCTTCACGTTTTAGAGCTAGAAATAGCAAGTTAAAATAAGGCTAGTCCGTTATCAACTTGAAAAAGTGGCACCGAGTCGGTGCGCAAGGTACCTCGGCACACCTGTGAAGCTGTTGTGTGCCCTAACACCGCGGTTC
P611_enhancer_mutagenesis_12_GtoA	CTTGGAGAAAAGCCTTGTTTGTCGCCACAGCAGCACACTTGTTTAGAGACGGCTTCCGTCTCACACCGGCAAGAGGGCAAGGTACCTGTTTTAGAGCTAGAAATAGCAAGTTAAAATAAGGCTAGTCCGTTATCAACTTGAAAAAGTGGCACCGAGTCGGTGCACAGGTGTGCCTAGGTACCTTGCCCTCTTCCTAACACCGCGGTTC
P612_enhancer_mutagenesis_12_GtoT	CTTGGAGAAAAGCCTTGTTTGTCGCCACAGCAGCACACTTGTTTAGAGACGACCAACGTCTCACACCGGCAAGAGGGCAAGGTACCTGTTTTAGAGCTAGAAATAGCAAGTTAAAATAAGGCTAGTCCGTTATCAACTTGAAAAAGTGGCACCGAGTCGGTGCACAGGTGTGCCAAGGTACCTTGCCCTCTTCCTAACACCGCGGTTC
P613_enhancer_mutagenesis_12_GtoC	CTTGGAGAAAAGCCTTGTTTGTCGCCACAGCAGCACACTTGTTTAGAGACGCTCCCCGTCTCACACCGGCAAGAGGGCAAGGTACCTGTTTTAGAGCTAGAAATAGCAAGTTAAAATAAGGCTAGTCCGTTATCAACTTGAAAAAGTGGCACCGAGTCGGTGCACAGGTGTGCCGAGGTACCTTGCCCTCTTCCTAACACCGCGGTTC
P614_enhancer_mutagenesis_13_GtoA	CTTGGAGAAAAGCCTTGTTTGAGAGCACACAACAGCTTCACGTTTAGAGACGCCGGACGTCTCACACCGTTACTCTCCCCAAGGGAGTTGTTTTAGAGCTAGAAATAGCAAGTTAAAATAAGGCTAGTCCGTTATCAACTTGAAAAAGTGGCACCGAGTCGGTGCACAGGTGTGCTCAGGTACCTTGCCCTCTTGCCTCCATCACCAAACTCCCTTGGGGAGAGCCTAACACCGCGGTTC
P615_enhancer_mutagenesis_13_GtoT	CTTGGAGAAAAGCCTTGTTTGAGAGCACACAACAGCTTCACGTTTAGAGACGCATGCCGTCTCACACCGTTACTCTCCCCAAGGGAGTTGTTTTAGAGCTAGAAATAGCAAGTTAAAATAAGGCTAGTCCGTTATCAACTTGAAAAAGTGGCACCGAGTCGGTGCACAGGTGTGCACAGGTACCTTGCCCTCTTGCCTCCATCACCAAACTCCCTTGGGGAGAGCCTAACACCGCGGTTC
P616_enhancer_mutagenesis_13_GtoC	CTTGGAGAAAAGCCTTGTTTGAGAGCACACAACAGCTTCACGTTTAGAGACGGAGCCCGTCTCACACCGTTACTCTCCCCAAGGGAGTTGTTTTAGAGCTAGAAATAGCAAGTTAAAATAAGGCTAGTCCGTTATCAACTTGAAAAAGTGGCACCGAGTCGGTGCACAGGTGTGCGCAGGTACCTTGCCCTCTTGCCTCCATCACCAAACTCCCTTGGGGAGAGCCTAACACCGCGGTTC
P617_enhancer_mutagenesis_13_GtoA	CTTGGAGAAAAGCCTTGTTTGTGCTGCTGTGGCGACCAGGGTTTAGAGACGATTTGCGTCTCACACCGAGAGCACACAACAGCTTCACGTTTTAGAGCTAGAAATAGCAAGTTAAAATAAGGCTAGTCCGTTATCAACTTGAAAAAGTGGCACCGAGTCGGTGCAAGGTACCTGAGCACACCTGTGAAGCTGTTGTGTGCCCTAACACCGCGGTTC
P618_enhancer_mutagenesis_13_GtoT	CTTGGAGAAAAGCCTTGTTTGTGCTGCTGTGGCGACCAGGGTTTAGAGACGATACGCGTCTCACACCGAGAGCACACAACAGCTTCACGTTTTAGAGCTAGAAATAGCAAGTTAAAATAAGGCTAGTCCGTTATCAACTTGAAAAAGTGGCACCGAGTCGGTGCAAGGTACCTGTGCACACCTGTGAAGCTGTTGTGTGCCCTAACACCGCGGTTC
P619_enhancer_mutagenesis_13_GtoC	CTTGGAGAAAAGCCTTGTTTGTGCTGCTGTGGCGACCAGGGTTTAGAGACGGCTGCCGTCTCACACCGAGAGCACACAACAGCTTCACGTTTTAGAGCTAGAAATAGCAAGTTAAAATAAGGCTAGTCCGTTATCAACTTGAAAAAGTGGCACCGAGTCGGTGCAAGGTACCTGCGCACACCTGTGAAGCTGTTGTGTGCCCTAACACCGCGGTTC
P620_enhancer_mutagenesis_13_GtoA	CTTGGAGAAAAGCCTTGTTTGTCGCCACAGCAGCACACTTGTTTAGAGACGTATGTCGTCTCACACCGGCAAGAGGGCAAGGTACCTGTTTTAGAGCTAGAAATAGCAAGTTAAAATAAGGCTAGTCCGTTATCAACTTGAAAAAGTGGCACCGAGTCGGTGCACAGGTGTGCTCAGGTACCTTGCCCTCTTCCTAACACCGCGGTTC
P621_enhancer_mutagenesis_13_GtoT	CTTGGAGAAAAGCCTTGTTTGTCGCCACAGCAGCACACTTGTTTAGAGACGCGAAACGTCTCACACCGGCAAGAGGGCAAGGTACCTGTTTTAGAGCTAGAAATAGCAAGTTAAAATAAGGCTAGTCCGTTATCAACTTGAAAAAGTGGCACCGAGTCGGTGCACAGGTGTGCACAGGTACCTTGCCCTCTTCCTAACACCGCGGTTC
P622_enhancer_mutagenesis_13_GtoC	CTTGGAGAAAAGCCTTGTTTGTCGCCACAGCAGCACACTTGTTTAGAGACGTCCTTCGTCTCACACCGGCAAGAGGGCAAGGTACCTGTTTTAGAGCTAGAAATAGCAAGTTAAAATAAGGCTAGTCCGTTATCAACTTGAAAAAGTGGCACCGAGTCGGTGCACAGGTGTGCGCAGGTACCTTGCCCTCTTCCTAACACCGCGGTTC
P623_enhancer_mutagenesis_14_GtoA	CTTGGAGAAAAGCCTTGTTTGAGAGCACACAACAGCTTCACGTTTAGAGACGTGGTTCGTCTCACACCGTTACTCTCCCCAAGGGAGTTGTTTTAGAGCTAGAAATAGCAAGTTAAAATAAGGCTAGTCCGTTATCAACTTGAAAAAGTGGCACCGAGTCGGTGCTCACAGGTGTGTCCAGGTACCTTGCCCTCTTGCCTCCATCACCAAACTCCCTTGGGGAGAGCCTAACACCGCGGTTC
P624_enhancer_mutagenesis_14_GtoT	CTTGGAGAAAAGCCTTGTTTGAGAGCACACAACAGCTTCACGTTTAGAGACGCAACTCGTCTCACACCGTTACTCTCCCCAAGGGAGTTGTTTTAGAGCTAGAAATAGCAAGTTAAAATAAGGCTAGTCCGTTATCAACTTGAAAAAGTGGCACCGAGTCGGTGCTCACAGGTGTGACCAGGTACCTTGCCCTCTTGCCTCCATCACCAAACTCCCTTGGGGAGAGCCTAACACCGCGGTTC
P625_enhancer_mutagenesis_14_GtoC	CTTGGAGAAAAGCCTTGTTTGAGAGCACACAACAGCTTCACGTTTAGAGACGAATAGCGTCTCACACCGTTACTCTCCCCAAGGGAGTTGTTTTAGAGCTAGAAATAGCAAGTTAAAATAAGGCTAGTCCGTTATCAACTTGAAAAAGTGGCACCGAGTCGGTGCTCACAGGTGTGGCCAGGTACCTTGCCCTCTTGCCTCCATCACCAAACTCCCTTGGGGAGAGCCTAACACCGCGGTTC
P626_enhancer_mutagenesis_14_GtoA	CTTGGAGAAAAGCCTTGTTTGTGCTGCTGTGGCGACCAGGGTTTAGAGACGCATCCCGTCTCACACCGAGAGCACACAACAGCTTCACGTTTTAGAGCTAGAAATAGCAAGTTAAAATAAGGCTAGTCCGTTATCAACTTGAAAAAGTGGCACCGAGTCGGTGCAGGTACCTGGACACACCTGTGAAGCTGTTGTGTGCCCTAACACCGCGGTTC
P627_enhancer_mutagenesis_14_GtoT	CTTGGAGAAAAGCCTTGTTTGTGCTGCTGTGGCGACCAGGGTTTAGAGACGGACCTCGTCTCACACCGAGAGCACACAACAGCTTCACGTTTTAGAGCTAGAAATAGCAAGTTAAAATAAGGCTAGTCCGTTATCAACTTGAAAAAGTGGCACCGAGTCGGTGCAGGTACCTGGTCACACCTGTGAAGCTGTTGTGTGCCCTAACACCGCGGTTC
P628_enhancer_mutagenesis_14_GtoC	CTTGGAGAAAAGCCTTGTTTGTGCTGCTGTGGCGACCAGGGTTTAGAGACGCGGGTCGTCTCACACCGAGAGCACACAACAGCTTCACGTTTTAGAGCTAGAAATAGCAAGTTAAAATAAGGCTAGTCCGTTATCAACTTGAAAAAGTGGCACCGAGTCGGTGCAGGTACCTGGCCACACCTGTGAAGCTGTTGTGTGCCCTAACACCGCGGTTC
P629_enhancer_mutagenesis_14_GtoA	CTTGGAGAAAAGCCTTGTTTGTCGCCACAGCAGCACACTTGTTTAGAGACGGAGAGCGTCTCACACCGGCAAGAGGGCAAGGTACCTGTTTTAGAGCTAGAAATAGCAAGTTAAAATAAGGCTAGTCCGTTATCAACTTGAAAAAGTGGCACCGAGTCGGTGCTCACAGGTGTGTCCAGGTACCTTGCCCTCTTCCTAACACCGCGGTTC
P630_enhancer_mutagenesis_14_GtoT	CTTGGAGAAAAGCCTTGTTTGTCGCCACAGCAGCACACTTGTTTAGAGACGGTGTACGTCTCACACCGGCAAGAGGGCAAGGTACCTGTTTTAGAGCTAGAAATAGCAAGTTAAAATAAGGCTAGTCCGTTATCAACTTGAAAAAGTGGCACCGAGTCGGTGCTCACAGGTGTGACCAGGTACCTTGCCCTCTTCCTAACACCGCGGTTC
P631_enhancer_mutagenesis_14_GtoC	CTTGGAGAAAAGCCTTGTTTGTCGCCACAGCAGCACACTTGTTTAGAGACGTATTGCGTCTCACACCGGCAAGAGGGCAAGGTACCTGTTTTAGAGCTAGAAATAGCAAGTTAAAATAAGGCTAGTCCGTTATCAACTTGAAAAAGTGGCACCGAGTCGGTGCTCACAGGTGTGGCCAGGTACCTTGCCCTCTTCCTAACACCGCGGTTC
P632_enhancer_mutagenesis_15_CtoA	CTTGGAGAAAAGCCTTGTTTGAGAGCACACAACAGCTTCACGTTTAGAGACGCTTGTCGTCTCACACCGTTACTCTCCCCAAGGGAGTTGTTTTAGAGCTAGAAATAGCAAGTTAAAATAAGGCTAGTCCGTTATCAACTTGAAAAAGTGGCACCGAGTCGGTGCTCACAGGTGTTCCCAGGTACCTTGCCCTCTTGCCTCCATCACCAAACTCCCTTGGGGAGAGCCTAACACCGCGGTTC
P633_enhancer_mutagenesis_15_CtoT	CTTGGAGAAAAGCCTTGTTTGAGAGCACACAACAGCTTCACGTTTAGAGACGTCGGACGTCTCACACCGTTACTCTCCCCAAGGGAGTTGTTTTAGAGCTAGAAATAGCAAGTTAAAATAAGGCTAGTCCGTTATCAACTTGAAAAAGTGGCACCGAGTCGGTGCTCACAGGTGTACCCAGGTACCTTGCCCTCTTGCCTCCATCACCAAACTCCCTTGGGGAGAGCCTAACACCGCGGTTC
P634_enhancer_mutagenesis_15_CtoG	CTTGGAGAAAAGCCTTGTTTGAGAGCACACAACAGCTTCACGTTTAGAGACGTTGTACGTCTCACACCGTTACTCTCCCCAAGGGAGTTGTTTTAGAGCTAGAAATAGCAAGTTAAAATAAGGCTAGTCCGTTATCAACTTGAAAAAGTGGCACCGAGTCGGTGCTCACAGGTGTCCCCAGGTACCTTGCCCTCTTGCCTCCATCACCAAACTCCCTTGGGGAGAGCCTAACACCGCGGTTC
P635_enhancer_mutagenesis_15_CtoA	CTTGGAGAAAAGCCTTGTTTGTCGCCACAGCAGCACACTTGTTTAGAGACGAGATACGTCTCACACCGGCAAGAGGGCAAGGTACCTGTTTTAGAGCTAGAAATAGCAAGTTAAAATAAGGCTAGTCCGTTATCAACTTGAAAAAGTGGCACCGAGTCGGTGCTCACAGGTGTTCCCAGGTACCTTGCCCTCTTCCTAACACCGCGGTTC
P636_enhancer_mutagenesis_15_CtoT	CTTGGAGAAAAGCCTTGTTTGTCGCCACAGCAGCACACTTGTTTAGAGACGGGGCGCGTCTCACACCGGCAAGAGGGCAAGGTACCTGTTTTAGAGCTAGAAATAGCAAGTTAAAATAAGGCTAGTCCGTTATCAACTTGAAAAAGTGGCACCGAGTCGGTGCTCACAGGTGTACCCAGGTACCTTGCCCTCTTCCTAACACCGCGGTTC
P637_enhancer_mutagenesis_15_CtoG	CTTGGAGAAAAGCCTTGTTTGTCGCCACAGCAGCACACTTGTTTAGAGACGGTACTCGTCTCACACCGGCAAGAGGGCAAGGTACCTGTTTTAGAGCTAGAAATAGCAAGTTAAAATAAGGCTAGTCCGTTATCAACTTGAAAAAGTGGCACCGAGTCGGTGCTCACAGGTGTCCCCAGGTACCTTGCCCTCTTCCTAACACCGCGGTTC
P638_enhancer_mutagenesis_15_CtoA	CTTGGAGAAAAGCCTTGTTTGTGCTGCTGTGGCGACCAGGGTTTAGAGACGCCATCCGTCTCACACCGAGAGCACACAACAGCTTCACGTTTTAGAGCTAGAAATAGCAAGTTAAAATAAGGCTAGTCCGTTATCAACTTGAAAAAGTGGCACCGAGTCGGTGCGGTACCTGGGAACACCTGTGAAGCTGTTGTGTGCCCTAACACCGCGGTTC
P639_enhancer_mutagenesis_15_CtoT	CTTGGAGAAAAGCCTTGTTTGTGCTGCTGTGGCGACCAGGGTTTAGAGACGAGTGACGTCTCACACCGAGAGCACACAACAGCTTCACGTTTTAGAGCTAGAAATAGCAAGTTAAAATAAGGCTAGTCCGTTATCAACTTGAAAAAGTGGCACCGAGTCGGTGCGGTACCTGGGTACACCTGTGAAGCTGTTGTGTGCCCTAACACCGCGGTTC
P640_enhancer_mutagenesis_15_CtoG	CTTGGAGAAAAGCCTTGTTTGTGCTGCTGTGGCGACCAGGGTTTAGAGACGCCACTCGTCTCACACCGAGAGCACACAACAGCTTCACGTTTTAGAGCTAGAAATAGCAAGTTAAAATAAGGCTAGTCCGTTATCAACTTGAAAAAGTGGCACCGAGTCGGTGCGGTACCTGGGGACACCTGTGAAGCTGTTGTGTGCCCTAACACCGCGGTTC
P641_enhancer_mutagenesis_16_AtoT	CTTGGAGAAAAGCCTTGTTTGAGAGCACACAACAGCTTCACGTTTAGAGACGTCTGCCGTCTCACACCGTTACTCTCCCCAAGGGAGTTGTTTTAGAGCTAGAAATAGCAAGTTAAAATAAGGCTAGTCCGTTATCAACTTGAAAAAGTGGCACCGAGTCGGTGCTTCACAGGTGAGCCCAGGTACCTTGCCCTCTTGCCTCCATCACCAAACTCCCTTGGGGAGAGCCTAACACCGCGGTTC
P642_enhancer_mutagenesis_16_AtoC	CTTGGAGAAAAGCCTTGTTTGAGAGCACACAACAGCTTCACGTTTAGAGACGCTTACCGTCTCACACCGTTACTCTCCCCAAGGGAGTTGTTTTAGAGCTAGAAATAGCAAGTTAAAATAAGGCTAGTCCGTTATCAACTTGAAAAAGTGGCACCGAGTCGGTGCTTCACAGGTGGGCCCAGGTACCTTGCCCTCTTGCCTCCATCACCAAACTCCCTTGGGGAGAGCCTAACACCGCGGTTC
P643_enhancer_mutagenesis_16_AtoG	CTTGGAGAAAAGCCTTGTTTGAGAGCACACAACAGCTTCACGTTTAGAGACGTCTACCGTCTCACACCGTTACTCTCCCCAAGGGAGTTGTTTTAGAGCTAGAAATAGCAAGTTAAAATAAGGCTAGTCCGTTATCAACTTGAAAAAGTGGCACCGAGTCGGTGCTTCACAGGTGCGCCCAGGTACCTTGCCCTCTTGCCTCCATCACCAAACTCCCTTGGGGAGAGCCTAACACCGCGGTTC
P644_enhancer_mutagenesis_16_AtoT	CTTGGAGAAAAGCCTTGTTTGTCGCCACAGCAGCACACTTGTTTAGAGACGGCAGGCGTCTCACACCGGCAAGAGGGCAAGGTACCTGTTTTAGAGCTAGAAATAGCAAGTTAAAATAAGGCTAGTCCGTTATCAACTTGAAAAAGTGGCACCGAGTCGGTGCTTCACAGGTGAGCCCAGGTACCTTGCCCTCTTCCTAACACCGCGGTTC
P645_enhancer_mutagenesis_16_AtoC	CTTGGAGAAAAGCCTTGTTTGTCGCCACAGCAGCACACTTGTTTAGAGACGAAGTACGTCTCACACCGGCAAGAGGGCAAGGTACCTGTTTTAGAGCTAGAAATAGCAAGTTAAAATAAGGCTAGTCCGTTATCAACTTGAAAAAGTGGCACCGAGTCGGTGCTTCACAGGTGGGCCCAGGTACCTTGCCCTCTTCCTAACACCGCGGTTC
P646_enhancer_mutagenesis_16_AtoG	CTTGGAGAAAAGCCTTGTTTGTCGCCACAGCAGCACACTTGTTTAGAGACGCTTTACGTCTCACACCGGCAAGAGGGCAAGGTACCTGTTTTAGAGCTAGAAATAGCAAGTTAAAATAAGGCTAGTCCGTTATCAACTTGAAAAAGTGGCACCGAGTCGGTGCTTCACAGGTGCGCCCAGGTACCTTGCCCTCTTCCTAACACCGCGGTTC
P647_enhancer_mutagenesis_16_AtoT	CTTGGAGAAAAGCCTTGTTTGTGCTGCTGTGGCGACCAGGGTTTAGAGACGCATTTCGTCTCACACCGAGAGCACACAACAGCTTCACGTTTTAGAGCTAGAAATAGCAAGTTAAAATAAGGCTAGTCCGTTATCAACTTGAAAAAGTGGCACCGAGTCGGTGCGTACCTGGGCTCACCTGTGAAGCTGTTGTGTGCCCTAACACCGCGGTTC
P648_enhancer_mutagenesis_16_AtoC	CTTGGAGAAAAGCCTTGTTTGTGCTGCTGTGGCGACCAGGGTTTAGAGACGGAGCGCGTCTCACACCGAGAGCACACAACAGCTTCACGTTTTAGAGCTAGAAATAGCAAGTTAAAATAAGGCTAGTCCGTTATCAACTTGAAAAAGTGGCACCGAGTCGGTGCGTACCTGGGCCCACCTGTGAAGCTGTTGTGTGCCCTAACACCGCGGTTC
P649_enhancer_mutagenesis_16_AtoG	CTTGGAGAAAAGCCTTGTTTGTGCTGCTGTGGCGACCAGGGTTTAGAGACGGATGTCGTCTCACACCGAGAGCACACAACAGCTTCACGTTTTAGAGCTAGAAATAGCAAGTTAAAATAAGGCTAGTCCGTTATCAACTTGAAAAAGTGGCACCGAGTCGGTGCGTACCTGGGCGCACCTGTGAAGCTGTTGTGTGCCCTAACACCGCGGTTC
P650_enhancer_mutagenesis_17_CtoA	CTTGGAGAAAAGCCTTGTTTGAGAGCACACAACAGCTTCACGTTTAGAGACGCGCACCGTCTCACACCGTTACTCTCCCCAAGGGAGTTGTTTTAGAGCTAGAAATAGCAAGTTAAAATAAGGCTAGTCCGTTATCAACTTGAAAAAGTGGCACCGAGTCGGTGCGCTTCACAGGTTTGCCCAGGTACCTTGCCCTCTTGCCTCCATCACCAAACTCCCTTGGGGAGAGCCTAACACCGCGGTTC
P651_enhancer_mutagenesis_17_CtoT	CTTGGAGAAAAGCCTTGTTTGAGAGCACACAACAGCTTCACGTTTAGAGACGGCCGACGTCTCACACCGTTACTCTCCCCAAGGGAGTTGTTTTAGAGCTAGAAATAGCAAGTTAAAATAAGGCTAGTCCGTTATCAACTTGAAAAAGTGGCACCGAGTCGGTGCGCTTCACAGGTATGCCCAGGTACCTTGCCCTCTTGCCTCCATCACCAAACTCCCTTGGGGAGAGCCTAACACCGCGGTTC
P652_enhancer_mutagenesis_17_CtoG	CTTGGAGAAAAGCCTTGTTTGAGAGCACACAACAGCTTCACGTTTAGAGACGCCATGCGTCTCACACCGTTACTCTCCCCAAGGGAGTTGTTTTAGAGCTAGAAATAGCAAGTTAAAATAAGGCTAGTCCGTTATCAACTTGAAAAAGTGGCACCGAGTCGGTGCGCTTCACAGGTCTGCCCAGGTACCTTGCCCTCTTGCCTCCATCACCAAACTCCCTTGGGGAGAGCCTAACACCGCGGTTC
P653_enhancer_mutagenesis_17_CtoA	CTTGGAGAAAAGCCTTGTTTGTGCTGCTGTGGCGACCAGGGTTTAGAGACGCTTGACGTCTCACACCGAGAGCACACAACAGCTTCACGTTTTAGAGCTAGAAATAGCAAGTTAAAATAAGGCTAGTCCGTTATCAACTTGAAAAAGTGGCACCGAGTCGGTGCTACCTGGGCAAACCTGTGAAGCTGTTGTGTGCCCTAACACCGCGGTTC
P654_enhancer_mutagenesis_17_CtoT	CTTGGAGAAAAGCCTTGTTTGTGCTGCTGTGGCGACCAGGGTTTAGAGACGATGCGCGTCTCACACCGAGAGCACACAACAGCTTCACGTTTTAGAGCTAGAAATAGCAAGTTAAAATAAGGCTAGTCCGTTATCAACTTGAAAAAGTGGCACCGAGTCGGTGCTACCTGGGCATACCTGTGAAGCTGTTGTGTGCCCTAACACCGCGGTTC
P655_enhancer_mutagenesis_17_CtoG	CTTGGAGAAAAGCCTTGTTTGTGCTGCTGTGGCGACCAGGGTTTAGAGACGGCCAACGTCTCACACCGAGAGCACACAACAGCTTCACGTTTTAGAGCTAGAAATAGCAAGTTAAAATAAGGCTAGTCCGTTATCAACTTGAAAAAGTGGCACCGAGTCGGTGCTACCTGGGCAGACCTGTGAAGCTGTTGTGTGCCCTAACACCGCGGTTC
P656_enhancer_mutagenesis_17_CtoA	CTTGGAGAAAAGCCTTGTTTGTCGCCACAGCAGCACACTTGTTTAGAGACGCCGAGCGTCTCACACCGGCAAGAGGGCAAGGTACCTGTTTTAGAGCTAGAAATAGCAAGTTAAAATAAGGCTAGTCCGTTATCAACTTGAAAAAGTGGCACCGAGTCGGTGCGCTTCACAGGTTTGCCCAGGTACCTTGCCCTCTTCCTAACACCGCGGTTC
P657_enhancer_mutagenesis_17_CtoT	CTTGGAGAAAAGCCTTGTTTGTCGCCACAGCAGCACACTTGTTTAGAGACGGCAGACGTCTCACACCGGCAAGAGGGCAAGGTACCTGTTTTAGAGCTAGAAATAGCAAGTTAAAATAAGGCTAGTCCGTTATCAACTTGAAAAAGTGGCACCGAGTCGGTGCGCTTCACAGGTATGCCCAGGTACCTTGCCCTCTTCCTAACACCGCGGTTC
P658_enhancer_mutagenesis_17_CtoG	CTTGGAGAAAAGCCTTGTTTGTCGCCACAGCAGCACACTTGTTTAGAGACGTTTTCCGTCTCACACCGGCAAGAGGGCAAGGTACCTGTTTTAGAGCTAGAAATAGCAAGTTAAAATAAGGCTAGTCCGTTATCAACTTGAAAAAGTGGCACCGAGTCGGTGCGCTTCACAGGTCTGCCCAGGTACCTTGCCCTCTTCCTAACACCGCGGTTC
P659_enhancer_mutagenesis_18_AtoT	CTTGGAGAAAAGCCTTGTTTGAGAGCACACAACAGCTTCACGTTTAGAGACGGATTACGTCTCACACCGTTACTCTCCCCAAGGGAGTTGTTTTAGAGCTAGAAATAGCAAGTTAAAATAAGGCTAGTCCGTTATCAACTTGAAAAAGTGGCACCGAGTCGGTGCGCTTCACAGGAGTGCCCAGGTACCTTGCCCTCTTGCCTCCATCACCAAACTCCCTTGGGGAGAGCCTAACACCGCGGTTC
P660_enhancer_mutagenesis_18_AtoC	CTTGGAGAAAAGCCTTGTTTGAGAGCACACAACAGCTTCACGTTTAGAGACGGCGGACGTCTCACACCGTTACTCTCCCCAAGGGAGTTGTTTTAGAGCTAGAAATAGCAAGTTAAAATAAGGCTAGTCCGTTATCAACTTGAAAAAGTGGCACCGAGTCGGTGCGCTTCACAGGGGTGCCCAGGTACCTTGCCCTCTTGCCTCCATCACCAAACTCCCTTGGGGAGAGCCTAACACCGCGGTTC
P661_enhancer_mutagenesis_18_AtoG	CTTGGAGAAAAGCCTTGTTTGAGAGCACACAACAGCTTCACGTTTAGAGACGCTGTTCGTCTCACACCGTTACTCTCCCCAAGGGAGTTGTTTTAGAGCTAGAAATAGCAAGTTAAAATAAGGCTAGTCCGTTATCAACTTGAAAAAGTGGCACCGAGTCGGTGCGCTTCACAGGCGTGCCCAGGTACCTTGCCCTCTTGCCTCCATCACCAAACTCCCTTGGGGAGAGCCTAACACCGCGGTTC
P662_enhancer_mutagenesis_18_AtoT	CTTGGAGAAAAGCCTTGTTTGTGCTGCTGTGGCGACCAGGGTTTAGAGACGCGTCACGTCTCACACCGAGAGCACACAACAGCTTCACGTTTTAGAGCTAGAAATAGCAAGTTAAAATAAGGCTAGTCCGTTATCAACTTGAAAAAGTGGCACCGAGTCGGTGCACCTGGGCACTCCTGTGAAGCTGTTGTGTGCCCTAACACCGCGGTTC
P663_enhancer_mutagenesis_18_AtoC	CTTGGAGAAAAGCCTTGTTTGTGCTGCTGTGGCGACCAGGGTTTAGAGACGAATAACGTCTCACACCGAGAGCACACAACAGCTTCACGTTTTAGAGCTAGAAATAGCAAGTTAAAATAAGGCTAGTCCGTTATCAACTTGAAAAAGTGGCACCGAGTCGGTGCACCTGGGCACCCCTGTGAAGCTGTTGTGTGCCCTAACACCGCGGTTC
P664_enhancer_mutagenesis_18_AtoG	CTTGGAGAAAAGCCTTGTTTGTGCTGCTGTGGCGACCAGGGTTTAGAGACGGAGAACGTCTCACACCGAGAGCACACAACAGCTTCACGTTTTAGAGCTAGAAATAGCAAGTTAAAATAAGGCTAGTCCGTTATCAACTTGAAAAAGTGGCACCGAGTCGGTGCACCTGGGCACGCCTGTGAAGCTGTTGTGTGCCCTAACACCGCGGTTC
P665_enhancer_mutagenesis_18_AtoT	CTTGGAGAAAAGCCTTGTTTGTCGCCACAGCAGCACACTTGTTTAGAGACGTGAATCGTCTCACACCGGCAAGAGGGCAAGGTACCTGTTTTAGAGCTAGAAATAGCAAGTTAAAATAAGGCTAGTCCGTTATCAACTTGAAAAAGTGGCACCGAGTCGGTGCGCTTCACAGGAGTGCCCAGGTACCTTGCCCTCTTCCTAACACCGCGGTTC
P666_enhancer_mutagenesis_18_AtoC	CTTGGAGAAAAGCCTTGTTTGTCGCCACAGCAGCACACTTGTTTAGAGACGGGATGCGTCTCACACCGGCAAGAGGGCAAGGTACCTGTTTTAGAGCTAGAAATAGCAAGTTAAAATAAGGCTAGTCCGTTATCAACTTGAAAAAGTGGCACCGAGTCGGTGCGCTTCACAGGGGTGCCCAGGTACCTTGCCCTCTTCCTAACACCGCGGTTC
P667_enhancer_mutagenesis_18_AtoG	CTTGGAGAAAAGCCTTGTTTGTCGCCACAGCAGCACACTTGTTTAGAGACGGGTTACGTCTCACACCGGCAAGAGGGCAAGGTACCTGTTTTAGAGCTAGAAATAGCAAGTTAAAATAAGGCTAGTCCGTTATCAACTTGAAAAAGTGGCACCGAGTCGGTGCGCTTCACAGGCGTGCCCAGGTACCTTGCCCTCTTCCTAACACCGCGGTTC
P668_enhancer_mutagenesis_19_CtoA	CTTGGAGAAAAGCCTTGTTTGTCGCCACAGCAGCACACTTGTTTAGAGACGTGTATCGTCTCACACCGTTACTCTCCCCAAGGGAGTTGTTTTAGAGCTAGAAATAGCAAGTTAAAATAAGGCTAGTCCGTTATCAACTTGAAAAAGTGGCACCGAGTCGGTGCAGCTTCACAGTTGTGCCCAGGTACCTTGCCCTCTTGCCTCCATCACCAAACTCCCTTGGGGAGAGCCTAACACCGCGGTTC
P669_enhancer_mutagenesis_19_CtoT	CTTGGAGAAAAGCCTTGTTTGTCGCCACAGCAGCACACTTGTTTAGAGACGATGGGCGTCTCACACCGTTACTCTCCCCAAGGGAGTTGTTTTAGAGCTAGAAATAGCAAGTTAAAATAAGGCTAGTCCGTTATCAACTTGAAAAAGTGGCACCGAGTCGGTGCAGCTTCACAGATGTGCCCAGGTACCTTGCCCTCTTGCCTCCATCACCAAACTCCCTTGGGGAGAGCCTAACACCGCGGTTC
P670_enhancer_mutagenesis_19_CtoG	CTTGGAGAAAAGCCTTGTTTGTCGCCACAGCAGCACACTTGTTTAGAGACGACAGACGTCTCACACCGTTACTCTCCCCAAGGGAGTTGTTTTAGAGCTAGAAATAGCAAGTTAAAATAAGGCTAGTCCGTTATCAACTTGAAAAAGTGGCACCGAGTCGGTGCAGCTTCACAGCTGTGCCCAGGTACCTTGCCCTCTTGCCTCCATCACCAAACTCCCTTGGGGAGAGCCTAACACCGCGGTTC
P671_enhancer_mutagenesis_19_CtoA	CTTGGAGAAAAGCCTTGTTTGTGCTGCTGTGGCGACCAGGGTTTAGAGACGTCAACCGTCTCACACCGAGAGCACACAACAGCTTCACGTTTTAGAGCTAGAAATAGCAAGTTAAAATAAGGCTAGTCCGTTATCAACTTGAAAAAGTGGCACCGAGTCGGTGCACCTGGGCACAACTGTGAAGCTGTTGTGTGCCCTAACACCGCGGTTC
P672_enhancer_mutagenesis_19_CtoT	CTTGGAGAAAAGCCTTGTTTGTGCTGCTGTGGCGACCAGGGTTTAGAGACGGGAAGCGTCTCACACCGAGAGCACACAACAGCTTCACGTTTTAGAGCTAGAAATAGCAAGTTAAAATAAGGCTAGTCCGTTATCAACTTGAAAAAGTGGCACCGAGTCGGTGCACCTGGGCACATCTGTGAAGCTGTTGTGTGCCCTAACACCGCGGTTC
P673_enhancer_mutagenesis_19_CtoG	CTTGGAGAAAAGCCTTGTTTGTGCTGCTGTGGCGACCAGGGTTTAGAGACGACCTTCGTCTCACACCGAGAGCACACAACAGCTTCACGTTTTAGAGCTAGAAATAGCAAGTTAAAATAAGGCTAGTCCGTTATCAACTTGAAAAAGTGGCACCGAGTCGGTGCACCTGGGCACAGCTGTGAAGCTGTTGTGTGCCCTAACACCGCGGTTC
P674_enhancer_mutagenesis_19_CtoA	CTTGGAGAAAAGCCTTGTTTGCCCACACGAGAGACACCCCCGTTTAGAGACGGGGACCGTCTCACACCGGCAAGAGGGCAAGGTACCTGTTTTAGAGCTAGAAATAGCAAGTTAAAATAAGGCTAGTCCGTTATCAACTTGAAAAAGTGGCACCGAGTCGGTGCAGCTTCACAGTTGTGCCCAGGTACCTTGCCCTCTTCCTAACACCGCGGTTC
P675_enhancer_mutagenesis_19_CtoT	CTTGGAGAAAAGCCTTGTTTGCCCACACGAGAGACACCCCCGTTTAGAGACGACTGCCGTCTCACACCGGCAAGAGGGCAAGGTACCTGTTTTAGAGCTAGAAATAGCAAGTTAAAATAAGGCTAGTCCGTTATCAACTTGAAAAAGTGGCACCGAGTCGGTGCAGCTTCACAGATGTGCCCAGGTACCTTGCCCTCTTCCTAACACCGCGGTTC
P676_enhancer_mutagenesis_19_CtoG	CTTGGAGAAAAGCCTTGTTTGCCCACACGAGAGACACCCCCGTTTAGAGACGTACCACGTCTCACACCGGCAAGAGGGCAAGGTACCTGTTTTAGAGCTAGAAATAGCAAGTTAAAATAAGGCTAGTCCGTTATCAACTTGAAAAAGTGGCACCGAGTCGGTGCAGCTTCACAGCTGTGCCCAGGTACCTTGCCCTCTTCCTAACACCGCGGTTC
P677_enhancer_mutagenesis_20_CtoA	CTTGGAGAAAAGCCTTGTTTGTCGCCACAGCAGCACACTTGTTTAGAGACGAAAGCCGTCTCACACCGTGATGGAGGCAAGAGGGCAGTTTTAGAGCTAGAAATAGCAAGTTAAAATAAGGCTAGTCCGTTATCAACTTGAAAAAGTGGCACCGAGTCGGTGCTCACATGTGTGCCCAGGTACCTTGCCCTCTTGCCTCCTAACACCGCGGTTC
P678_enhancer_mutagenesis_20_CtoT	CTTGGAGAAAAGCCTTGTTTGTCGCCACAGCAGCACACTTGTTTAGAGACGGGGAGCGTCTCACACCGTGATGGAGGCAAGAGGGCAGTTTTAGAGCTAGAAATAGCAAGTTAAAATAAGGCTAGTCCGTTATCAACTTGAAAAAGTGGCACCGAGTCGGTGCTCACAAGTGTGCCCAGGTACCTTGCCCTCTTGCCTCCTAACACCGCGGTTC
P679_enhancer_mutagenesis_20_CtoG	CTTGGAGAAAAGCCTTGTTTGTCGCCACAGCAGCACACTTGTTTAGAGACGGGCGCCGTCTCACACCGTGATGGAGGCAAGAGGGCAGTTTTAGAGCTAGAAATAGCAAGTTAAAATAAGGCTAGTCCGTTATCAACTTGAAAAAGTGGCACCGAGTCGGTGCTCACACGTGTGCCCAGGTACCTTGCCCTCTTGCCTCCTAACACCGCGGTTC
P680_enhancer_mutagenesis_20_CtoA	CTTGGAGAAAAGCCTTGTTTGTGCTGCTGTGGCGACCAGGGTTTAGAGACGAATACCGTCTCACACCGAGAGCACACAACAGCTTCACGTTTTAGAGCTAGAAATAGCAAGTTAAAATAAGGCTAGTCCGTTATCAACTTGAAAAAGTGGCACCGAGTCGGTGCACCTGGGCACACATGTGAAGCTGTTGTGTGCCCTAACACCGCGGTTC
P681_enhancer_mutagenesis_20_CtoT	CTTGGAGAAAAGCCTTGTTTGTGCTGCTGTGGCGACCAGGGTTTAGAGACGGTATACGTCTCACACCGAGAGCACACAACAGCTTCACGTTTTAGAGCTAGAAATAGCAAGTTAAAATAAGGCTAGTCCGTTATCAACTTGAAAAAGTGGCACCGAGTCGGTGCACCTGGGCACACTTGTGAAGCTGTTGTGTGCCCTAACACCGCGGTTC
P682_enhancer_mutagenesis_20_CtoG	CTTGGAGAAAAGCCTTGTTTGTGCTGCTGTGGCGACCAGGGTTTAGAGACGTCCCGCGTCTCACACCGAGAGCACACAACAGCTTCACGTTTTAGAGCTAGAAATAGCAAGTTAAAATAAGGCTAGTCCGTTATCAACTTGAAAAAGTGGCACCGAGTCGGTGCACCTGGGCACACGTGTGAAGCTGTTGTGTGCCCTAACACCGCGGTTC
P683_enhancer_mutagenesis_20_CtoA	CTTGGAGAAAAGCCTTGTTTGCCCACACGAGAGACACCCCCGTTTAGAGACGGTCCCCGTCTCACACCGGCAAGAGGGCAAGGTACCTGTTTTAGAGCTAGAAATAGCAAGTTAAAATAAGGCTAGTCCGTTATCAACTTGAAAAAGTGGCACCGAGTCGGTGCACAGCTTCACATGTGTGCCCAGGTACCTTGCCCTCTTCCTAACACCGCGGTTC
P684_enhancer_mutagenesis_20_CtoT	CTTGGAGAAAAGCCTTGTTTGCCCACACGAGAGACACCCCCGTTTAGAGACGTACACCGTCTCACACCGGCAAGAGGGCAAGGTACCTGTTTTAGAGCTAGAAATAGCAAGTTAAAATAAGGCTAGTCCGTTATCAACTTGAAAAAGTGGCACCGAGTCGGTGCACAGCTTCACAAGTGTGCCCAGGTACCTTGCCCTCTTCCTAACACCGCGGTTC
P685_enhancer_mutagenesis_20_CtoG	CTTGGAGAAAAGCCTTGTTTGCCCACACGAGAGACACCCCCGTTTAGAGACGACATTCGTCTCACACCGGCAAGAGGGCAAGGTACCTGTTTTAGAGCTAGAAATAGCAAGTTAAAATAAGGCTAGTCCGTTATCAACTTGAAAAAGTGGCACCGAGTCGGTGCACAGCTTCACACGTGTGCCCAGGTACCTTGCCCTCTTCCTAACACCGCGGTTC
P686_enhancer_mutagenesis_21_TtoA	CTTGGAGAAAAGCCTTGTTTGTCGCCACAGCAGCACACTTGTTTAGAGACGACTCGCGTCTCACACCGTGATGGAGGCAAGAGGGCAGTTTTAGAGCTAGAAATAGCAAGTTAAAATAAGGCTAGTCCGTTATCAACTTGAAAAAGTGGCACCGAGTCGGTGCTTCACTGGTGTGCCCAGGTACCTTGCCCTCTTGCCTCCTAACACCGCGGTTC
P687_enhancer_mutagenesis_21_TtoC	CTTGGAGAAAAGCCTTGTTTGTCGCCACAGCAGCACACTTGTTTAGAGACGCAACGCGTCTCACACCGTGATGGAGGCAAGAGGGCAGTTTTAGAGCTAGAAATAGCAAGTTAAAATAAGGCTAGTCCGTTATCAACTTGAAAAAGTGGCACCGAGTCGGTGCTTCACGGGTGTGCCCAGGTACCTTGCCCTCTTGCCTCCTAACACCGCGGTTC
P688_enhancer_mutagenesis_21_TtoG	CTTGGAGAAAAGCCTTGTTTGTCGCCACAGCAGCACACTTGTTTAGAGACGGACACCGTCTCACACCGTGATGGAGGCAAGAGGGCAGTTTTAGAGCTAGAAATAGCAAGTTAAAATAAGGCTAGTCCGTTATCAACTTGAAAAAGTGGCACCGAGTCGGTGCTTCACCGGTGTGCCCAGGTACCTTGCCCTCTTGCCTCCTAACACCGCGGTTC
P689_enhancer_mutagenesis_21_TtoA	CTTGGAGAAAAGCCTTGTTTGTGCTGCTGTGGCGACCAGGGTTTAGAGACGAATCGCGTCTCACACCGAGAGCACACAACAGCTTCACGTTTTAGAGCTAGAAATAGCAAGTTAAAATAAGGCTAGTCCGTTATCAACTTGAAAAAGTGGCACCGAGTCGGTGCTGGGCACACCAGTGAAGCTGTTGTGTGCCCTAACACCGCGGTTC
P690_enhancer_mutagenesis_21_TtoC	CTTGGAGAAAAGCCTTGTTTGTGCTGCTGTGGCGACCAGGGTTTAGAGACGTCCCCCGTCTCACACCGAGAGCACACAACAGCTTCACGTTTTAGAGCTAGAAATAGCAAGTTAAAATAAGGCTAGTCCGTTATCAACTTGAAAAAGTGGCACCGAGTCGGTGCTGGGCACACCCGTGAAGCTGTTGTGTGCCCTAACACCGCGGTTC
P691_enhancer_mutagenesis_21_TtoG	CTTGGAGAAAAGCCTTGTTTGTGCTGCTGTGGCGACCAGGGTTTAGAGACGTCGCGCGTCTCACACCGAGAGCACACAACAGCTTCACGTTTTAGAGCTAGAAATAGCAAGTTAAAATAAGGCTAGTCCGTTATCAACTTGAAAAAGTGGCACCGAGTCGGTGCTGGGCACACCGGTGAAGCTGTTGTGTGCCCTAACACCGCGGTTC
P692_enhancer_mutagenesis_21_TtoA	CTTGGAGAAAAGCCTTGTTTGCCCACACGAGAGACACCCCCGTTTAGAGACGCCCACCGTCTCACACCGGCAAGAGGGCAAGGTACCTGTTTTAGAGCTAGAAATAGCAAGTTAAAATAAGGCTAGTCCGTTATCAACTTGAAAAAGTGGCACCGAGTCGGTGCACAGCTTCACTGGTGTGCCCAGGTACCTTGCCCTCTTCCTAACACCGCGGTTC
P693_enhancer_mutagenesis_21_TtoC	CTTGGAGAAAAGCCTTGTTTGCCCACACGAGAGACACCCCCGTTTAGAGACGAATTCCGTCTCACACCGGCAAGAGGGCAAGGTACCTGTTTTAGAGCTAGAAATAGCAAGTTAAAATAAGGCTAGTCCGTTATCAACTTGAAAAAGTGGCACCGAGTCGGTGCACAGCTTCACGGGTGTGCCCAGGTACCTTGCCCTCTTCCTAACACCGCGGTTC
P694_enhancer_mutagenesis_21_TtoG	CTTGGAGAAAAGCCTTGTTTGCCCACACGAGAGACACCCCCGTTTAGAGACGAGACTCGTCTCACACCGGCAAGAGGGCAAGGTACCTGTTTTAGAGCTAGAAATAGCAAGTTAAAATAAGGCTAGTCCGTTATCAACTTGAAAAAGTGGCACCGAGTCGGTGCACAGCTTCACCGGTGTGCCCAGGTACCTTGCCCTCTTCCTAACACCGCGGTTC
P695_enhancer_mutagenesis_22_GtoA	CTTGGAGAAAAGCCTTGTTTGTCGCCACAGCAGCACACTTGTTTAGAGACGGGTTGCGTCTCACACCGTGATGGAGGCAAGAGGGCAGTTTTAGAGCTAGAAATAGCAAGTTAAAATAAGGCTAGTCCGTTATCAACTTGAAAAAGTGGCACCGAGTCGGTGCGCTTCATAGGTGTGCCCAGGTACCTTGCCCTCTTGCCTCCTAACACCGCGGTTC
P696_enhancer_mutagenesis_22_GtoT	CTTGGAGAAAAGCCTTGTTTGTCGCCACAGCAGCACACTTGTTTAGAGACGCGTTTCGTCTCACACCGTGATGGAGGCAAGAGGGCAGTTTTAGAGCTAGAAATAGCAAGTTAAAATAAGGCTAGTCCGTTATCAACTTGAAAAAGTGGCACCGAGTCGGTGCGCTTCAAAGGTGTGCCCAGGTACCTTGCCCTCTTGCCTCCTAACACCGCGGTTC
P697_enhancer_mutagenesis_22_GtoC	CTTGGAGAAAAGCCTTGTTTGTCGCCACAGCAGCACACTTGTTTAGAGACGCCGTTCGTCTCACACCGTGATGGAGGCAAGAGGGCAGTTTTAGAGCTAGAAATAGCAAGTTAAAATAAGGCTAGTCCGTTATCAACTTGAAAAAGTGGCACCGAGTCGGTGCGCTTCAGAGGTGTGCCCAGGTACCTTGCCCTCTTGCCTCCTAACACCGCGGTTC
P698_enhancer_mutagenesis_22_GtoA	CTTGGAGAAAAGCCTTGTTTGTGCTGCTGTGGCGACCAGGGTTTAGAGACGACAATCGTCTCACACCGAGAGCACACAACAGCTTCACGTTTTAGAGCTAGAAATAGCAAGTTAAAATAAGGCTAGTCCGTTATCAACTTGAAAAAGTGGCACCGAGTCGGTGCGGGCACACCTATGAAGCTGTTGTGTGCCCTAACACCGCGGTTC
P699_enhancer_mutagenesis_22_GtoT	CTTGGAGAAAAGCCTTGTTTGTGCTGCTGTGGCGACCAGGGTTTAGAGACGGTATCCGTCTCACACCGAGAGCACACAACAGCTTCACGTTTTAGAGCTAGAAATAGCAAGTTAAAATAAGGCTAGTCCGTTATCAACTTGAAAAAGTGGCACCGAGTCGGTGCGGGCACACCTTTGAAGCTGTTGTGTGCCCTAACACCGCGGTTC
P700_enhancer_mutagenesis_22_GtoC	CTTGGAGAAAAGCCTTGTTTGTGCTGCTGTGGCGACCAGGGTTTAGAGACGTAAGACGTCTCACACCGAGAGCACACAACAGCTTCACGTTTTAGAGCTAGAAATAGCAAGTTAAAATAAGGCTAGTCCGTTATCAACTTGAAAAAGTGGCACCGAGTCGGTGCGGGCACACCTCTGAAGCTGTTGTGTGCCCTAACACCGCGGTTC
P701_enhancer_mutagenesis_22_GtoA	CTTGGAGAAAAGCCTTGTTTGCCCACACGAGAGACACCCCCGTTTAGAGACGTATCCCGTCTCACACCGGCAAGAGGGCAAGGTACCTGTTTTAGAGCTAGAAATAGCAAGTTAAAATAAGGCTAGTCCGTTATCAACTTGAAAAAGTGGCACCGAGTCGGTGCAACAGCTTCATAGGTGTGCCCAGGTACCTTGCCCTCTTCCTAACACCGCGGTTC
P702_enhancer_mutagenesis_22_GtoT	CTTGGAGAAAAGCCTTGTTTGCCCACACGAGAGACACCCCCGTTTAGAGACGCTGTACGTCTCACACCGGCAAGAGGGCAAGGTACCTGTTTTAGAGCTAGAAATAGCAAGTTAAAATAAGGCTAGTCCGTTATCAACTTGAAAAAGTGGCACCGAGTCGGTGCAACAGCTTCAAAGGTGTGCCCAGGTACCTTGCCCTCTTCCTAACACCGCGGTTC
P703_enhancer_mutagenesis_22_GtoC	CTTGGAGAAAAGCCTTGTTTGCCCACACGAGAGACACCCCCGTTTAGAGACGGCCTACGTCTCACACCGGCAAGAGGGCAAGGTACCTGTTTTAGAGCTAGAAATAGCAAGTTAAAATAAGGCTAGTCCGTTATCAACTTGAAAAAGTGGCACCGAGTCGGTGCAACAGCTTCAGAGGTGTGCCCAGGTACCTTGCCCTCTTCCTAACACCGCGGTTC
P704_enhancer_mutagenesis_23_TtoA	CTTGGAGAAAAGCCTTGTTTGTCGCCACAGCAGCACACTTGTTTAGAGACGAGATCCGTCTCACACCGTGATGGAGGCAAGAGGGCAGTTTTAGAGCTAGAAATAGCAAGTTAAAATAAGGCTAGTCCGTTATCAACTTGAAAAAGTGGCACCGAGTCGGTGCGCTTCTCAGGTGTGCCCAGGTACCTTGCCCTCTTGCCTCCTAACACCGCGGTTC
P705_enhancer_mutagenesis_23_TtoC	CTTGGAGAAAAGCCTTGTTTGTCGCCACAGCAGCACACTTGTTTAGAGACGTAATCCGTCTCACACCGTGATGGAGGCAAGAGGGCAGTTTTAGAGCTAGAAATAGCAAGTTAAAATAAGGCTAGTCCGTTATCAACTTGAAAAAGTGGCACCGAGTCGGTGCGCTTCGCAGGTGTGCCCAGGTACCTTGCCCTCTTGCCTCCTAACACCGCGGTTC
P706_enhancer_mutagenesis_23_TtoG	CTTGGAGAAAAGCCTTGTTTGTCGCCACAGCAGCACACTTGTTTAGAGACGAAAGTCGTCTCACACCGTGATGGAGGCAAGAGGGCAGTTTTAGAGCTAGAAATAGCAAGTTAAAATAAGGCTAGTCCGTTATCAACTTGAAAAAGTGGCACCGAGTCGGTGCGCTTCCCAGGTGTGCCCAGGTACCTTGCCCTCTTGCCTCCTAACACCGCGGTTC
P707_enhancer_mutagenesis_23_TtoA	CTTGGAGAAAAGCCTTGTTTGACCAGGGGGTGTCTCTCGTGGTTTAGAGACGTGAACCGTCTCACACCGAGAGCACACAACAGCTTCACGTTTTAGAGCTAGAAATAGCAAGTTAAAATAAGGCTAGTCCGTTATCAACTTGAAAAAGTGGCACCGAGTCGGTGCGGCACACCTGAGAAGCTGTTGTGTGCCCTAACACCGCGGTTC
P708_enhancer_mutagenesis_23_TtoC	CTTGGAGAAAAGCCTTGTTTGACCAGGGGGTGTCTCTCGTGGTTTAGAGACGCAGATCGTCTCACACCGAGAGCACACAACAGCTTCACGTTTTAGAGCTAGAAATAGCAAGTTAAAATAAGGCTAGTCCGTTATCAACTTGAAAAAGTGGCACCGAGTCGGTGCGGCACACCTGCGAAGCTGTTGTGTGCCCTAACACCGCGGTTC
P709_enhancer_mutagenesis_23_TtoG	CTTGGAGAAAAGCCTTGTTTGACCAGGGGGTGTCTCTCGTGGTTTAGAGACGTTGCTCGTCTCACACCGAGAGCACACAACAGCTTCACGTTTTAGAGCTAGAAATAGCAAGTTAAAATAAGGCTAGTCCGTTATCAACTTGAAAAAGTGGCACCGAGTCGGTGCGGCACACCTGGGAAGCTGTTGTGTGCCCTAACACCGCGGTTC
P710_enhancer_mutagenesis_23_TtoA	CTTGGAGAAAAGCCTTGTTTGCCCACACGAGAGACACCCCCGTTTAGAGACGCCTGGCGTCTCACACCGGCAAGAGGGCAAGGTACCTGTTTTAGAGCTAGAAATAGCAAGTTAAAATAAGGCTAGTCCGTTATCAACTTGAAAAAGTGGCACCGAGTCGGTGCACAACAGCTTCTCAGGTGTGCCCAGGTACCTTGCCCTCTTCCTAACACCGCGGTTC
P711_enhancer_mutagenesis_23_TtoC	CTTGGAGAAAAGCCTTGTTTGCCCACACGAGAGACACCCCCGTTTAGAGACGTGTGCCGTCTCACACCGGCAAGAGGGCAAGGTACCTGTTTTAGAGCTAGAAATAGCAAGTTAAAATAAGGCTAGTCCGTTATCAACTTGAAAAAGTGGCACCGAGTCGGTGCACAACAGCTTCGCAGGTGTGCCCAGGTACCTTGCCCTCTTCCTAACACCGCGGTTC
P712_enhancer_mutagenesis_23_TtoG	CTTGGAGAAAAGCCTTGTTTGCCCACACGAGAGACACCCCCGTTTAGAGACGGGACGCGTCTCACACCGGCAAGAGGGCAAGGTACCTGTTTTAGAGCTAGAAATAGCAAGTTAAAATAAGGCTAGTCCGTTATCAACTTGAAAAAGTGGCACCGAGTCGGTGCACAACAGCTTCCCAGGTGTGCCCAGGTACCTTGCCCTCTTCCTAACACCGCGGTTC
P713_enhancer_mutagenesis_24_GtoA	CTTGGAGAAAAGCCTTGTTTGTCGCCACAGCAGCACACTTGTTTAGAGACGTGAGCCGTCTCACACCGTGATGGAGGCAAGAGGGCAGTTTTAGAGCTAGAAATAGCAAGTTAAAATAAGGCTAGTCCGTTATCAACTTGAAAAAGTGGCACCGAGTCGGTGCAGCTTTACAGGTGTGCCCAGGTACCTTGCCCTCTTGCCTCCTAACACCGCGGTTC
P714_enhancer_mutagenesis_24_GtoT	CTTGGAGAAAAGCCTTGTTTGTCGCCACAGCAGCACACTTGTTTAGAGACGTGAGGCGTCTCACACCGTGATGGAGGCAAGAGGGCAGTTTTAGAGCTAGAAATAGCAAGTTAAAATAAGGCTAGTCCGTTATCAACTTGAAAAAGTGGCACCGAGTCGGTGCAGCTTAACAGGTGTGCCCAGGTACCTTGCCCTCTTGCCTCCTAACACCGCGGTTC
P715_enhancer_mutagenesis_24_GtoC	CTTGGAGAAAAGCCTTGTTTGTCGCCACAGCAGCACACTTGTTTAGAGACGATAAGCGTCTCACACCGTGATGGAGGCAAGAGGGCAGTTTTAGAGCTAGAAATAGCAAGTTAAAATAAGGCTAGTCCGTTATCAACTTGAAAAAGTGGCACCGAGTCGGTGCAGCTTGACAGGTGTGCCCAGGTACCTTGCCCTCTTGCCTCCTAACACCGCGGTTC
P716_enhancer_mutagenesis_24_GtoA	CTTGGAGAAAAGCCTTGTTTGACCAGGGGGTGTCTCTCGTGGTTTAGAGACGGACGACGTCTCACACCGAGAGCACACAACAGCTTCACGTTTTAGAGCTAGAAATAGCAAGTTAAAATAAGGCTAGTCCGTTATCAACTTGAAAAAGTGGCACCGAGTCGGTGCGCACACCTGTAAAGCTGTTGTGTGCCCTAACACCGCGGTTC
P717_enhancer_mutagenesis_24_GtoT	CTTGGAGAAAAGCCTTGTTTGACCAGGGGGTGTCTCTCGTGGTTTAGAGACGGCAATCGTCTCACACCGAGAGCACACAACAGCTTCACGTTTTAGAGCTAGAAATAGCAAGTTAAAATAAGGCTAGTCCGTTATCAACTTGAAAAAGTGGCACCGAGTCGGTGCGCACACCTGTTAAGCTGTTGTGTGCCCTAACACCGCGGTTC
P718_enhancer_mutagenesis_24_GtoC	CTTGGAGAAAAGCCTTGTTTGACCAGGGGGTGTCTCTCGTGGTTTAGAGACGCAATGCGTCTCACACCGAGAGCACACAACAGCTTCACGTTTTAGAGCTAGAAATAGCAAGTTAAAATAAGGCTAGTCCGTTATCAACTTGAAAAAGTGGCACCGAGTCGGTGCGCACACCTGTCAAGCTGTTGTGTGCCCTAACACCGCGGTTC
P719_enhancer_mutagenesis_24_GtoA	CTTGGAGAAAAGCCTTGTTTGCCCACACGAGAGACACCCCCGTTTAGAGACGACGTTCGTCTCACACCGGCAAGAGGGCAAGGTACCTGTTTTAGAGCTAGAAATAGCAAGTTAAAATAAGGCTAGTCCGTTATCAACTTGAAAAAGTGGCACCGAGTCGGTGCACAACAGCTTTACAGGTGTGCCCAGGTACCTTGCCCTCTTCCTAACACCGCGGTTC
P720_enhancer_mutagenesis_24_GtoT	CTTGGAGAAAAGCCTTGTTTGCCCACACGAGAGACACCCCCGTTTAGAGACGGACCACGTCTCACACCGGCAAGAGGGCAAGGTACCTGTTTTAGAGCTAGAAATAGCAAGTTAAAATAAGGCTAGTCCGTTATCAACTTGAAAAAGTGGCACCGAGTCGGTGCACAACAGCTTAACAGGTGTGCCCAGGTACCTTGCCCTCTTCCTAACACCGCGGTTC
P721_enhancer_mutagenesis_24_GtoC	CTTGGAGAAAAGCCTTGTTTGCCCACACGAGAGACACCCCCGTTTAGAGACGTACTGCGTCTCACACCGGCAAGAGGGCAAGGTACCTGTTTTAGAGCTAGAAATAGCAAGTTAAAATAAGGCTAGTCCGTTATCAACTTGAAAAAGTGGCACCGAGTCGGTGCACAACAGCTTGACAGGTGTGCCCAGGTACCTTGCCCTCTTCCTAACACCGCGGTTC
P722_enhancer_mutagenesis_25_AtoT	CTTGGAGAAAAGCCTTGTTTGTCGCCACAGCAGCACACTTGTTTAGAGACGGTACGCGTCTCACACCGTGATGGAGGCAAGAGGGCAGTTTTAGAGCTAGAAATAGCAAGTTAAAATAAGGCTAGTCCGTTATCAACTTGAAAAAGTGGCACCGAGTCGGTGCACAGCTACACAGGTGTGCCCAGGTACCTTGCCCTCTTGCCTCCTAACACCGCGGTTC
P723_enhancer_mutagenesis_25_AtoC	CTTGGAGAAAAGCCTTGTTTGTCGCCACAGCAGCACACTTGTTTAGAGACGCCTCGCGTCTCACACCGTGATGGAGGCAAGAGGGCAGTTTTAGAGCTAGAAATAGCAAGTTAAAATAAGGCTAGTCCGTTATCAACTTGAAAAAGTGGCACCGAGTCGGTGCACAGCTGCACAGGTGTGCCCAGGTACCTTGCCCTCTTGCCTCCTAACACCGCGGTTC
P724_enhancer_mutagenesis_25_AtoG	CTTGGAGAAAAGCCTTGTTTGTCGCCACAGCAGCACACTTGTTTAGAGACGGTCACCGTCTCACACCGTGATGGAGGCAAGAGGGCAGTTTTAGAGCTAGAAATAGCAAGTTAAAATAAGGCTAGTCCGTTATCAACTTGAAAAAGTGGCACCGAGTCGGTGCACAGCTCCACAGGTGTGCCCAGGTACCTTGCCCTCTTGCCTCCTAACACCGCGGTTC
P725_enhancer_mutagenesis_25_AtoT	CTTGGAGAAAAGCCTTGTTTGCCCACACGAGAGACACCCCCGTTTAGAGACGATGGCCGTCTCACACCGCCAAGGGAGTTTGGTGATGGGTTTTAGAGCTAGAAATAGCAAGTTAAAATAAGGCTAGTCCGTTATCAACTTGAAAAAGTGGCACCGAGTCGGTGCACAGCTACACAGGTGTGCCCAGGTACCTTGCCCTCTTGCCTCCATCACCAAACTCCTAACACCGCGGTTC
P726_enhancer_mutagenesis_25_AtoC	CTTGGAGAAAAGCCTTGTTTGCCCACACGAGAGACACCCCCGTTTAGAGACGCAACACGTCTCACACCGCCAAGGGAGTTTGGTGATGGGTTTTAGAGCTAGAAATAGCAAGTTAAAATAAGGCTAGTCCGTTATCAACTTGAAAAAGTGGCACCGAGTCGGTGCACAGCTGCACAGGTGTGCCCAGGTACCTTGCCCTCTTGCCTCCATCACCAAACTCCTAACACCGCGGTTC
P727_enhancer_mutagenesis_25_AtoG	CTTGGAGAAAAGCCTTGTTTGCCCACACGAGAGACACCCCCGTTTAGAGACGGACTACGTCTCACACCGCCAAGGGAGTTTGGTGATGGGTTTTAGAGCTAGAAATAGCAAGTTAAAATAAGGCTAGTCCGTTATCAACTTGAAAAAGTGGCACCGAGTCGGTGCACAGCTCCACAGGTGTGCCCAGGTACCTTGCCCTCTTGCCTCCATCACCAAACTCCTAACACCGCGGTTC
P728_enhancer_mutagenesis_25_AtoT	CTTGGAGAAAAGCCTTGTTTGAGCAGCTGCATACTTCAGGGGTTTAGAGACGGTACGCGTCTCACACCGGCAAGAGGGCAAGGTACCTGTTTTAGAGCTAGAAATAGCAAGTTAAAATAAGGCTAGTCCGTTATCAACTTGAAAAAGTGGCACCGAGTCGGTGCACACAACAGCTACACAGGTGTGCCCAGGTACCTTGCCCTCTTCCTAACACCGCGGTTC
P729_enhancer_mutagenesis_25_AtoC	CTTGGAGAAAAGCCTTGTTTGAGCAGCTGCATACTTCAGGGGTTTAGAGACGCCTCGCGTCTCACACCGGCAAGAGGGCAAGGTACCTGTTTTAGAGCTAGAAATAGCAAGTTAAAATAAGGCTAGTCCGTTATCAACTTGAAAAAGTGGCACCGAGTCGGTGCACACAACAGCTGCACAGGTGTGCCCAGGTACCTTGCCCTCTTCCTAACACCGCGGTTC
P730_enhancer_mutagenesis_25_AtoG	CTTGGAGAAAAGCCTTGTTTGAGCAGCTGCATACTTCAGGGGTTTAGAGACGGTCACCGTCTCACACCGGCAAGAGGGCAAGGTACCTGTTTTAGAGCTAGAAATAGCAAGTTAAAATAAGGCTAGTCCGTTATCAACTTGAAAAAGTGGCACCGAGTCGGTGCACACAACAGCTCCACAGGTGTGCCCAGGTACCTTGCCCTCTTCCTAACACCGCGGTTC
P731_enhancer_mutagenesis_26_AtoT	CTTGGAGAAAAGCCTTGTTTGTCGCCACAGCAGCACACTTGTTTAGAGACGTTGCCCGTCTCACACCGTGATGGAGGCAAGAGGGCAGTTTTAGAGCTAGAAATAGCAAGTTAAAATAAGGCTAGTCCGTTATCAACTTGAAAAAGTGGCACCGAGTCGGTGCACAGCATCACAGGTGTGCCCAGGTACCTTGCCCTCTTGCCTCCTAACACCGCGGTTC
P732_enhancer_mutagenesis_26_AtoC	CTTGGAGAAAAGCCTTGTTTGTCGCCACAGCAGCACACTTGTTTAGAGACGTTGCACGTCTCACACCGTGATGGAGGCAAGAGGGCAGTTTTAGAGCTAGAAATAGCAAGTTAAAATAAGGCTAGTCCGTTATCAACTTGAAAAAGTGGCACCGAGTCGGTGCACAGCGTCACAGGTGTGCCCAGGTACCTTGCCCTCTTGCCTCCTAACACCGCGGTTC
P733_enhancer_mutagenesis_26_AtoG	CTTGGAGAAAAGCCTTGTTTGTCGCCACAGCAGCACACTTGTTTAGAGACGTGTGACGTCTCACACCGTGATGGAGGCAAGAGGGCAGTTTTAGAGCTAGAAATAGCAAGTTAAAATAAGGCTAGTCCGTTATCAACTTGAAAAAGTGGCACCGAGTCGGTGCACAGCCTCACAGGTGTGCCCAGGTACCTTGCCCTCTTGCCTCCTAACACCGCGGTTC
P734_enhancer_mutagenesis_26_AtoT	CTTGGAGAAAAGCCTTGTTTGCCCACACGAGAGACACCCCCGTTTAGAGACGATGTCCGTCTCACACCGCCAAGGGAGTTTGGTGATGGGTTTTAGAGCTAGAAATAGCAAGTTAAAATAAGGCTAGTCCGTTATCAACTTGAAAAAGTGGCACCGAGTCGGTGCACAGCATCACAGGTGTGCCCAGGTACCTTGCCCTCTTGCCTCCATCACCAAACTCCTAACACCGCGGTTC
P735_enhancer_mutagenesis_26_AtoC	CTTGGAGAAAAGCCTTGTTTGCCCACACGAGAGACACCCCCGTTTAGAGACGTTATGCGTCTCACACCGCCAAGGGAGTTTGGTGATGGGTTTTAGAGCTAGAAATAGCAAGTTAAAATAAGGCTAGTCCGTTATCAACTTGAAAAAGTGGCACCGAGTCGGTGCACAGCGTCACAGGTGTGCCCAGGTACCTTGCCCTCTTGCCTCCATCACCAAACTCCTAACACCGCGGTTC
P736_enhancer_mutagenesis_26_AtoG	CTTGGAGAAAAGCCTTGTTTGCCCACACGAGAGACACCCCCGTTTAGAGACGTCGGCCGTCTCACACCGCCAAGGGAGTTTGGTGATGGGTTTTAGAGCTAGAAATAGCAAGTTAAAATAAGGCTAGTCCGTTATCAACTTGAAAAAGTGGCACCGAGTCGGTGCACAGCCTCACAGGTGTGCCCAGGTACCTTGCCCTCTTGCCTCCATCACCAAACTCCTAACACCGCGGTTC
P737_enhancer_mutagenesis_26_AtoT	CTTGGAGAAAAGCCTTGTTTGAGCAGCTGCATACTTCAGGGGTTTAGAGACGTTGCCCGTCTCACACCGGCAAGAGGGCAAGGTACCTGTTTTAGAGCTAGAAATAGCAAGTTAAAATAAGGCTAGTCCGTTATCAACTTGAAAAAGTGGCACCGAGTCGGTGCACACAACAGCATCACAGGTGTGCCCAGGTACCTTGCCCTCTTCCTAACACCGCGGTTC
P738_enhancer_mutagenesis_26_AtoC	CTTGGAGAAAAGCCTTGTTTGAGCAGCTGCATACTTCAGGGGTTTAGAGACGTTGCACGTCTCACACCGGCAAGAGGGCAAGGTACCTGTTTTAGAGCTAGAAATAGCAAGTTAAAATAAGGCTAGTCCGTTATCAACTTGAAAAAGTGGCACCGAGTCGGTGCACACAACAGCGTCACAGGTGTGCCCAGGTACCTTGCCCTCTTCCTAACACCGCGGTTC
P739_enhancer_mutagenesis_26_AtoG	CTTGGAGAAAAGCCTTGTTTGAGCAGCTGCATACTTCAGGGGTTTAGAGACGTGTGACGTCTCACACCGGCAAGAGGGCAAGGTACCTGTTTTAGAGCTAGAAATAGCAAGTTAAAATAAGGCTAGTCCGTTATCAACTTGAAAAAGTGGCACCGAGTCGGTGCACACAACAGCCTCACAGGTGTGCCCAGGTACCTTGCCCTCTTCCTAACACCGCGGTTC
P740_enhancer_mutagenesis_27_GtoA	CTTGGAGAAAAGCCTTGTTTGTCGCCACAGCAGCACACTTGTTTAGAGACGGCTCTCGTCTCACACCGTGATGGAGGCAAGAGGGCAGTTTTAGAGCTAGAAATAGCAAGTTAAAATAAGGCTAGTCCGTTATCAACTTGAAAAAGTGGCACCGAGTCGGTGCAACAGTTTCACAGGTGTGCCCAGGTACCTTGCCCTCTTGCCTCCTAACACCGCGGTTC
P741_enhancer_mutagenesis_27_GtoT	CTTGGAGAAAAGCCTTGTTTGTCGCCACAGCAGCACACTTGTTTAGAGACGGAAGACGTCTCACACCGTGATGGAGGCAAGAGGGCAGTTTTAGAGCTAGAAATAGCAAGTTAAAATAAGGCTAGTCCGTTATCAACTTGAAAAAGTGGCACCGAGTCGGTGCAACAGATTCACAGGTGTGCCCAGGTACCTTGCCCTCTTGCCTCCTAACACCGCGGTTC
P742_enhancer_mutagenesis_27_GtoC	CTTGGAGAAAAGCCTTGTTTGTCGCCACAGCAGCACACTTGTTTAGAGACGAGGTGCGTCTCACACCGTGATGGAGGCAAGAGGGCAGTTTTAGAGCTAGAAATAGCAAGTTAAAATAAGGCTAGTCCGTTATCAACTTGAAAAAGTGGCACCGAGTCGGTGCAACAGGTTCACAGGTGTGCCCAGGTACCTTGCCCTCTTGCCTCCTAACACCGCGGTTC
P743_enhancer_mutagenesis_27_GtoA	CTTGGAGAAAAGCCTTGTTTGCCCACACGAGAGACACCCCCGTTTAGAGACGTTACTCGTCTCACACCGCCAAGGGAGTTTGGTGATGGGTTTTAGAGCTAGAAATAGCAAGTTAAAATAAGGCTAGTCCGTTATCAACTTGAAAAAGTGGCACCGAGTCGGTGCAACAGTTTCACAGGTGTGCCCAGGTACCTTGCCCTCTTGCCTCCATCACCAAACTCCTAACACCGCGGTTC
P744_enhancer_mutagenesis_27_GtoT	CTTGGAGAAAAGCCTTGTTTGCCCACACGAGAGACACCCCCGTTTAGAGACGTGAAGCGTCTCACACCGCCAAGGGAGTTTGGTGATGGGTTTTAGAGCTAGAAATAGCAAGTTAAAATAAGGCTAGTCCGTTATCAACTTGAAAAAGTGGCACCGAGTCGGTGCAACAGATTCACAGGTGTGCCCAGGTACCTTGCCCTCTTGCCTCCATCACCAAACTCCTAACACCGCGGTTC
P745_enhancer_mutagenesis_27_GtoC	CTTGGAGAAAAGCCTTGTTTGCCCACACGAGAGACACCCCCGTTTAGAGACGTCACACGTCTCACACCGCCAAGGGAGTTTGGTGATGGGTTTTAGAGCTAGAAATAGCAAGTTAAAATAAGGCTAGTCCGTTATCAACTTGAAAAAGTGGCACCGAGTCGGTGCAACAGGTTCACAGGTGTGCCCAGGTACCTTGCCCTCTTGCCTCCATCACCAAACTCCTAACACCGCGGTTC
P746_enhancer_mutagenesis_27_GtoA	CTTGGAGAAAAGCCTTGTTTGAGCAGCTGCATACTTCAGGGGTTTAGAGACGGCTCTCGTCTCACACCGGCAAGAGGGCAAGGTACCTGTTTTAGAGCTAGAAATAGCAAGTTAAAATAAGGCTAGTCCGTTATCAACTTGAAAAAGTGGCACCGAGTCGGTGCGCACACAACAGTTTCACAGGTGTGCCCAGGTACCTTGCCCTCTTCCTAACACCGCGGTTC
P747_enhancer_mutagenesis_27_GtoT	CTTGGAGAAAAGCCTTGTTTGAGCAGCTGCATACTTCAGGGGTTTAGAGACGGAAGACGTCTCACACCGGCAAGAGGGCAAGGTACCTGTTTTAGAGCTAGAAATAGCAAGTTAAAATAAGGCTAGTCCGTTATCAACTTGAAAAAGTGGCACCGAGTCGGTGCGCACACAACAGATTCACAGGTGTGCCCAGGTACCTTGCCCTCTTCCTAACACCGCGGTTC
P748_enhancer_mutagenesis_27_GtoC	CTTGGAGAAAAGCCTTGTTTGAGCAGCTGCATACTTCAGGGGTTTAGAGACGAGGTGCGTCTCACACCGGCAAGAGGGCAAGGTACCTGTTTTAGAGCTAGAAATAGCAAGTTAAAATAAGGCTAGTCCGTTATCAACTTGAAAAAGTGGCACCGAGTCGGTGCGCACACAACAGGTTCACAGGTGTGCCCAGGTACCTTGCCCTCTTCCTAACACCGCGGTTC
P749_enhancer_mutagenesis_28_CtoA	CTTGGAGAAAAGCCTTGTTTGTCGCCACAGCAGCACACTTGTTTAGAGACGATGAGCGTCTCACACCGTGATGGAGGCAAGAGGGCAGTTTTAGAGCTAGAAATAGCAAGTTAAAATAAGGCTAGTCCGTTATCAACTTGAAAAAGTGGCACCGAGTCGGTGCACAACATCTTCACAGGTGTGCCCAGGTACCTTGCCCTCTTGCCTCCTAACACCGCGGTTC
P750_enhancer_mutagenesis_28_CtoT	CTTGGAGAAAAGCCTTGTTTGTCGCCACAGCAGCACACTTGTTTAGAGACGGACGGCGTCTCACACCGTGATGGAGGCAAGAGGGCAGTTTTAGAGCTAGAAATAGCAAGTTAAAATAAGGCTAGTCCGTTATCAACTTGAAAAAGTGGCACCGAGTCGGTGCACAACAACTTCACAGGTGTGCCCAGGTACCTTGCCCTCTTGCCTCCTAACACCGCGGTTC
P751_enhancer_mutagenesis_28_CtoG	CTTGGAGAAAAGCCTTGTTTGTCGCCACAGCAGCACACTTGTTTAGAGACGCCATTCGTCTCACACCGTGATGGAGGCAAGAGGGCAGTTTTAGAGCTAGAAATAGCAAGTTAAAATAAGGCTAGTCCGTTATCAACTTGAAAAAGTGGCACCGAGTCGGTGCACAACACCTTCACAGGTGTGCCCAGGTACCTTGCCCTCTTGCCTCCTAACACCGCGGTTC
P752_enhancer_mutagenesis_28_CtoA	CTTGGAGAAAAGCCTTGTTTGCCCACACGAGAGACACCCCCGTTTAGAGACGTCTTGCGTCTCACACCGCCAAGGGAGTTTGGTGATGGGTTTTAGAGCTAGAAATAGCAAGTTAAAATAAGGCTAGTCCGTTATCAACTTGAAAAAGTGGCACCGAGTCGGTGCACAACATCTTCACAGGTGTGCCCAGGTACCTTGCCCTCTTGCCTCCATCACCAAACTCCTAACACCGCGGTTC
P753_enhancer_mutagenesis_28_CtoT	CTTGGAGAAAAGCCTTGTTTGCCCACACGAGAGACACCCCCGTTTAGAGACGGCCAGCGTCTCACACCGCCAAGGGAGTTTGGTGATGGGTTTTAGAGCTAGAAATAGCAAGTTAAAATAAGGCTAGTCCGTTATCAACTTGAAAAAGTGGCACCGAGTCGGTGCACAACAACTTCACAGGTGTGCCCAGGTACCTTGCCCTCTTGCCTCCATCACCAAACTCCTAACACCGCGGTTC
P754_enhancer_mutagenesis_28_CtoG	CTTGGAGAAAAGCCTTGTTTGCCCACACGAGAGACACCCCCGTTTAGAGACGCACCACGTCTCACACCGCCAAGGGAGTTTGGTGATGGGTTTTAGAGCTAGAAATAGCAAGTTAAAATAAGGCTAGTCCGTTATCAACTTGAAAAAGTGGCACCGAGTCGGTGCACAACACCTTCACAGGTGTGCCCAGGTACCTTGCCCTCTTGCCTCCATCACCAAACTCCTAACACCGCGGTTC
P755_enhancer_mutagenesis_28_CtoA	CTTGGAGAAAAGCCTTGTTTGAGCAGCTGCATACTTCAGGGGTTTAGAGACGATGAGCGTCTCACACCGGCAAGAGGGCAAGGTACCTGTTTTAGAGCTAGAAATAGCAAGTTAAAATAAGGCTAGTCCGTTATCAACTTGAAAAAGTGGCACCGAGTCGGTGCGCACACAACATCTTCACAGGTGTGCCCAGGTACCTTGCCCTCTTCCTAACACCGCGGTTC
P756_enhancer_mutagenesis_28_CtoT	CTTGGAGAAAAGCCTTGTTTGAGCAGCTGCATACTTCAGGGGTTTAGAGACGGACGGCGTCTCACACCGGCAAGAGGGCAAGGTACCTGTTTTAGAGCTAGAAATAGCAAGTTAAAATAAGGCTAGTCCGTTATCAACTTGAAAAAGTGGCACCGAGTCGGTGCGCACACAACAACTTCACAGGTGTGCCCAGGTACCTTGCCCTCTTCCTAACACCGCGGTTC
P757_enhancer_mutagenesis_28_CtoG	CTTGGAGAAAAGCCTTGTTTGAGCAGCTGCATACTTCAGGGGTTTAGAGACGCCATTCGTCTCACACCGGCAAGAGGGCAAGGTACCTGTTTTAGAGCTAGAAATAGCAAGTTAAAATAAGGCTAGTCCGTTATCAACTTGAAAAAGTGGCACCGAGTCGGTGCGCACACAACACCTTCACAGGTGTGCCCAGGTACCTTGCCCTCTTCCTAACACCGCGGTTC
P758_enhancer_mutagenesis_29_TtoA	CTTGGAGAAAAGCCTTGTTTGTCGCCACAGCAGCACACTTGTTTAGAGACGGAAACCGTCTCACACCGTGATGGAGGCAAGAGGGCAGTTTTAGAGCTAGAAATAGCAAGTTAAAATAAGGCTAGTCCGTTATCAACTTGAAAAAGTGGCACCGAGTCGGTGCACAACTGCTTCACAGGTGTGCCCAGGTACCTTGCCCTCTTGCCTCCTAACACCGCGGTTC
P759_enhancer_mutagenesis_29_TtoC	CTTGGAGAAAAGCCTTGTTTGTCGCCACAGCAGCACACTTGTTTAGAGACGATTCGCGTCTCACACCGTGATGGAGGCAAGAGGGCAGTTTTAGAGCTAGAAATAGCAAGTTAAAATAAGGCTAGTCCGTTATCAACTTGAAAAAGTGGCACCGAGTCGGTGCACAACGGCTTCACAGGTGTGCCCAGGTACCTTGCCCTCTTGCCTCCTAACACCGCGGTTC
P760_enhancer_mutagenesis_29_TtoG	CTTGGAGAAAAGCCTTGTTTGTCGCCACAGCAGCACACTTGTTTAGAGACGCGTCGCGTCTCACACCGTGATGGAGGCAAGAGGGCAGTTTTAGAGCTAGAAATAGCAAGTTAAAATAAGGCTAGTCCGTTATCAACTTGAAAAAGTGGCACCGAGTCGGTGCACAACCGCTTCACAGGTGTGCCCAGGTACCTTGCCCTCTTGCCTCCTAACACCGCGGTTC
P761_enhancer_mutagenesis_29_TtoA	CTTGGAGAAAAGCCTTGTTTGCCCACACGAGAGACACCCCCGTTTAGAGACGACCCCCGTCTCACACCGCCAAGGGAGTTTGGTGATGGGTTTTAGAGCTAGAAATAGCAAGTTAAAATAAGGCTAGTCCGTTATCAACTTGAAAAAGTGGCACCGAGTCGGTGCACAACTGCTTCACAGGTGTGCCCAGGTACCTTGCCCTCTTGCCTCCATCACCAAACTCCTAACACCGCGGTTC
P762_enhancer_mutagenesis_29_TtoC	CTTGGAGAAAAGCCTTGTTTGCCCACACGAGAGACACCCCCGTTTAGAGACGGGTGGCGTCTCACACCGCCAAGGGAGTTTGGTGATGGGTTTTAGAGCTAGAAATAGCAAGTTAAAATAAGGCTAGTCCGTTATCAACTTGAAAAAGTGGCACCGAGTCGGTGCACAACGGCTTCACAGGTGTGCCCAGGTACCTTGCCCTCTTGCCTCCATCACCAAACTCCTAACACCGCGGTTC
P763_enhancer_mutagenesis_29_TtoG	CTTGGAGAAAAGCCTTGTTTGCCCACACGAGAGACACCCCCGTTTAGAGACGATACCCGTCTCACACCGCCAAGGGAGTTTGGTGATGGGTTTTAGAGCTAGAAATAGCAAGTTAAAATAAGGCTAGTCCGTTATCAACTTGAAAAAGTGGCACCGAGTCGGTGCACAACCGCTTCACAGGTGTGCCCAGGTACCTTGCCCTCTTGCCTCCATCACCAAACTCCTAACACCGCGGTTC
P764_enhancer_mutagenesis_29_TtoA	CTTGGAGAAAAGCCTTGTTTGAGCAGCTGCATACTTCAGGGGTTTAGAGACGGAAACCGTCTCACACCGGCAAGAGGGCAAGGTACCTGTTTTAGAGCTAGAAATAGCAAGTTAAAATAAGGCTAGTCCGTTATCAACTTGAAAAAGTGGCACCGAGTCGGTGCAGCACACAACTGCTTCACAGGTGTGCCCAGGTACCTTGCCCTCTTCCTAACACCGCGGTTC
P765_enhancer_mutagenesis_29_TtoC	CTTGGAGAAAAGCCTTGTTTGAGCAGCTGCATACTTCAGGGGTTTAGAGACGATTCGCGTCTCACACCGGCAAGAGGGCAAGGTACCTGTTTTAGAGCTAGAAATAGCAAGTTAAAATAAGGCTAGTCCGTTATCAACTTGAAAAAGTGGCACCGAGTCGGTGCAGCACACAACGGCTTCACAGGTGTGCCCAGGTACCTTGCCCTCTTCCTAACACCGCGGTTC
P766_enhancer_mutagenesis_29_TtoG	CTTGGAGAAAAGCCTTGTTTGAGCAGCTGCATACTTCAGGGGTTTAGAGACGCGTCGCGTCTCACACCGGCAAGAGGGCAAGGTACCTGTTTTAGAGCTAGAAATAGCAAGTTAAAATAAGGCTAGTCCGTTATCAACTTGAAAAAGTGGCACCGAGTCGGTGCAGCACACAACCGCTTCACAGGTGTGCCCAGGTACCTTGCCCTCTTCCTAACACCGCGGTTC
P767_enhancer_mutagenesis_30_GtoA	CTTGGAGAAAAGCCTTGTTTGTCGCCACAGCAGCACACTTGTTTAGAGACGTATGACGTCTCACACCGTGATGGAGGCAAGAGGGCAGTTTTAGAGCTAGAAATAGCAAGTTAAAATAAGGCTAGTCCGTTATCAACTTGAAAAAGTGGCACCGAGTCGGTGCACACAATAGCTTCACAGGTGTGCCCAGGTACCTTGCCCTCTTGCCTCCTAACACCGCGGTTC
P768_enhancer_mutagenesis_30_GtoT	CTTGGAGAAAAGCCTTGTTTGTCGCCACAGCAGCACACTTGTTTAGAGACGCGAGTCGTCTCACACCGTGATGGAGGCAAGAGGGCAGTTTTAGAGCTAGAAATAGCAAGTTAAAATAAGGCTAGTCCGTTATCAACTTGAAAAAGTGGCACCGAGTCGGTGCACACAAAAGCTTCACAGGTGTGCCCAGGTACCTTGCCCTCTTGCCTCCTAACACCGCGGTTC
P769_enhancer_mutagenesis_30_GtoC	CTTGGAGAAAAGCCTTGTTTGTCGCCACAGCAGCACACTTGTTTAGAGACGAGATGCGTCTCACACCGTGATGGAGGCAAGAGGGCAGTTTTAGAGCTAGAAATAGCAAGTTAAAATAAGGCTAGTCCGTTATCAACTTGAAAAAGTGGCACCGAGTCGGTGCACACAAGAGCTTCACAGGTGTGCCCAGGTACCTTGCCCTCTTGCCTCCTAACACCGCGGTTC
P770_enhancer_mutagenesis_30_GtoA	CTTGGAGAAAAGCCTTGTTTGCCCACACGAGAGACACCCCCGTTTAGAGACGTTGGACGTCTCACACCGCCAAGGGAGTTTGGTGATGGGTTTTAGAGCTAGAAATAGCAAGTTAAAATAAGGCTAGTCCGTTATCAACTTGAAAAAGTGGCACCGAGTCGGTGCACACAATAGCTTCACAGGTGTGCCCAGGTACCTTGCCCTCTTGCCTCCATCACCAAACTCCTAACACCGCGGTTC
P771_enhancer_mutagenesis_30_GtoT	CTTGGAGAAAAGCCTTGTTTGCCCACACGAGAGACACCCCCGTTTAGAGACGCGGATCGTCTCACACCGCCAAGGGAGTTTGGTGATGGGTTTTAGAGCTAGAAATAGCAAGTTAAAATAAGGCTAGTCCGTTATCAACTTGAAAAAGTGGCACCGAGTCGGTGCACACAAAAGCTTCACAGGTGTGCCCAGGTACCTTGCCCTCTTGCCTCCATCACCAAACTCCTAACACCGCGGTTC
P772_enhancer_mutagenesis_30_GtoC	CTTGGAGAAAAGCCTTGTTTGCCCACACGAGAGACACCCCCGTTTAGAGACGAGCCACGTCTCACACCGCCAAGGGAGTTTGGTGATGGGTTTTAGAGCTAGAAATAGCAAGTTAAAATAAGGCTAGTCCGTTATCAACTTGAAAAAGTGGCACCGAGTCGGTGCACACAAGAGCTTCACAGGTGTGCCCAGGTACCTTGCCCTCTTGCCTCCATCACCAAACTCCTAACACCGCGGTTC
P773_enhancer_mutagenesis_30_GtoA	CTTGGAGAAAAGCCTTGTTTGAGCAGCTGCATACTTCAGGGGTTTAGAGACGTATGACGTCTCACACCGGCAAGAGGGCAAGGTACCTGTTTTAGAGCTAGAAATAGCAAGTTAAAATAAGGCTAGTCCGTTATCAACTTGAAAAAGTGGCACCGAGTCGGTGCGAGCACACAATAGCTTCACAGGTGTGCCCAGGTACCTTGCCCTCTTCCTAACACCGCGGTTC
P774_enhancer_mutagenesis_30_GtoT	CTTGGAGAAAAGCCTTGTTTGAGCAGCTGCATACTTCAGGGGTTTAGAGACGCGAGTCGTCTCACACCGGCAAGAGGGCAAGGTACCTGTTTTAGAGCTAGAAATAGCAAGTTAAAATAAGGCTAGTCCGTTATCAACTTGAAAAAGTGGCACCGAGTCGGTGCGAGCACACAAAAGCTTCACAGGTGTGCCCAGGTACCTTGCCCTCTTCCTAACACCGCGGTTC
P775_enhancer_mutagenesis_30_GtoC	CTTGGAGAAAAGCCTTGTTTGAGCAGCTGCATACTTCAGGGGTTTAGAGACGAGATGCGTCTCACACCGGCAAGAGGGCAAGGTACCTGTTTTAGAGCTAGAAATAGCAAGTTAAAATAAGGCTAGTCCGTTATCAACTTGAAAAAGTGGCACCGAGTCGGTGCGAGCACACAAGAGCTTCACAGGTGTGCCCAGGTACCTTGCCCTCTTCCTAACACCGCGGTTC
P776_enhancer_mutagenesis_31_TtoA	CTTGGAGAAAAGCCTTGTTTGTCGCCACAGCAGCACACTTGTTTAGAGACGATGTTCGTCTCACACCGTGATGGAGGCAAGAGGGCAGTTTTAGAGCTAGAAATAGCAAGTTAAAATAAGGCTAGTCCGTTATCAACTTGAAAAAGTGGCACCGAGTCGGTGCACACATCAGCTTCACAGGTGTGCCCAGGTACCTTGCCCTCTTGCCTCCTAACACCGCGGTTC
P777_enhancer_mutagenesis_31_TtoC	CTTGGAGAAAAGCCTTGTTTGTCGCCACAGCAGCACACTTGTTTAGAGACGTCAATCGTCTCACACCGTGATGGAGGCAAGAGGGCAGTTTTAGAGCTAGAAATAGCAAGTTAAAATAAGGCTAGTCCGTTATCAACTTGAAAAAGTGGCACCGAGTCGGTGCACACAGCAGCTTCACAGGTGTGCCCAGGTACCTTGCCCTCTTGCCTCCTAACACCGCGGTTC
P778_enhancer_mutagenesis_31_TtoG	CTTGGAGAAAAGCCTTGTTTGTCGCCACAGCAGCACACTTGTTTAGAGACGCGTATCGTCTCACACCGTGATGGAGGCAAGAGGGCAGTTTTAGAGCTAGAAATAGCAAGTTAAAATAAGGCTAGTCCGTTATCAACTTGAAAAAGTGGCACCGAGTCGGTGCACACACCAGCTTCACAGGTGTGCCCAGGTACCTTGCCCTCTTGCCTCCTAACACCGCGGTTC
P779_enhancer_mutagenesis_31_TtoA	CTTGGAGAAAAGCCTTGTTTGCCCACACGAGAGACACCCCCGTTTAGAGACGAGAGTCGTCTCACACCGCCAAGGGAGTTTGGTGATGGGTTTTAGAGCTAGAAATAGCAAGTTAAAATAAGGCTAGTCCGTTATCAACTTGAAAAAGTGGCACCGAGTCGGTGCACACATCAGCTTCACAGGTGTGCCCAGGTACCTTGCCCTCTTGCCTCCATCACCAAACTCCTAACACCGCGGTTC
P780_enhancer_mutagenesis_31_TtoC	CTTGGAGAAAAGCCTTGTTTGCCCACACGAGAGACACCCCCGTTTAGAGACGCAGGTCGTCTCACACCGCCAAGGGAGTTTGGTGATGGGTTTTAGAGCTAGAAATAGCAAGTTAAAATAAGGCTAGTCCGTTATCAACTTGAAAAAGTGGCACCGAGTCGGTGCACACAGCAGCTTCACAGGTGTGCCCAGGTACCTTGCCCTCTTGCCTCCATCACCAAACTCCTAACACCGCGGTTC
P781_enhancer_mutagenesis_31_TtoG	CTTGGAGAAAAGCCTTGTTTGCCCACACGAGAGACACCCCCGTTTAGAGACGTATGCCGTCTCACACCGCCAAGGGAGTTTGGTGATGGGTTTTAGAGCTAGAAATAGCAAGTTAAAATAAGGCTAGTCCGTTATCAACTTGAAAAAGTGGCACCGAGTCGGTGCACACACCAGCTTCACAGGTGTGCCCAGGTACCTTGCCCTCTTGCCTCCATCACCAAACTCCTAACACCGCGGTTC
P782_enhancer_mutagenesis_31_TtoA	CTTGGAGAAAAGCCTTGTTTGAGCAGCTGCATACTTCAGGGGTTTAGAGACGATGTTCGTCTCACACCGGCAAGAGGGCAAGGTACCTGTTTTAGAGCTAGAAATAGCAAGTTAAAATAAGGCTAGTCCGTTATCAACTTGAAAAAGTGGCACCGAGTCGGTGCAGAGCACACATCAGCTTCACAGGTGTGCCCAGGTACCTTGCCCTCTTCCTAACACCGCGGTTC
P783_enhancer_mutagenesis_31_TtoC	CTTGGAGAAAAGCCTTGTTTGAGCAGCTGCATACTTCAGGGGTTTAGAGACGTCAATCGTCTCACACCGGCAAGAGGGCAAGGTACCTGTTTTAGAGCTAGAAATAGCAAGTTAAAATAAGGCTAGTCCGTTATCAACTTGAAAAAGTGGCACCGAGTCGGTGCAGAGCACACAGCAGCTTCACAGGTGTGCCCAGGTACCTTGCCCTCTTCCTAACACCGCGGTTC
P784_enhancer_mutagenesis_31_TtoG	CTTGGAGAAAAGCCTTGTTTGAGCAGCTGCATACTTCAGGGGTTTAGAGACGCGTATCGTCTCACACCGGCAAGAGGGCAAGGTACCTGTTTTAGAGCTAGAAATAGCAAGTTAAAATAAGGCTAGTCCGTTATCAACTTGAAAAAGTGGCACCGAGTCGGTGCAGAGCACACACCAGCTTCACAGGTGTGCCCAGGTACCTTGCCCTCTTCCTAACACCGCGGTTC
P785_enhancer_mutagenesis_32_TtoA	CTTGGAGAAAAGCCTTGTTTGTCGCCACAGCAGCACACTTGTTTAGAGACGCTCCGCGTCTCACACCGTGATGGAGGCAAGAGGGCAGTTTTAGAGCTAGAAATAGCAAGTTAAAATAAGGCTAGTCCGTTATCAACTTGAAAAAGTGGCACCGAGTCGGTGCGCACACTACAGCTTCACAGGTGTGCCCAGGTACCTTGCCCTCTTGCCTCCTAACACCGCGGTTC
P786_enhancer_mutagenesis_32_TtoC	CTTGGAGAAAAGCCTTGTTTGTCGCCACAGCAGCACACTTGTTTAGAGACGTCTATCGTCTCACACCGTGATGGAGGCAAGAGGGCAGTTTTAGAGCTAGAAATAGCAAGTTAAAATAAGGCTAGTCCGTTATCAACTTGAAAAAGTGGCACCGAGTCGGTGCGCACACGACAGCTTCACAGGTGTGCCCAGGTACCTTGCCCTCTTGCCTCCTAACACCGCGGTTC
P787_enhancer_mutagenesis_32_TtoG	CTTGGAGAAAAGCCTTGTTTGTCGCCACAGCAGCACACTTGTTTAGAGACGGGCATCGTCTCACACCGTGATGGAGGCAAGAGGGCAGTTTTAGAGCTAGAAATAGCAAGTTAAAATAAGGCTAGTCCGTTATCAACTTGAAAAAGTGGCACCGAGTCGGTGCGCACACCACAGCTTCACAGGTGTGCCCAGGTACCTTGCCCTCTTGCCTCCTAACACCGCGGTTC
P788_enhancer_mutagenesis_32_TtoA	CTTGGAGAAAAGCCTTGTTTGCCCACACGAGAGACACCCCCGTTTAGAGACGATCTGCGTCTCACACCGCCAAGGGAGTTTGGTGATGGGTTTTAGAGCTAGAAATAGCAAGTTAAAATAAGGCTAGTCCGTTATCAACTTGAAAAAGTGGCACCGAGTCGGTGCGCACACTACAGCTTCACAGGTGTGCCCAGGTACCTTGCCCTCTTGCCTCCATCACCAAACTCCTAACACCGCGGTTC
P789_enhancer_mutagenesis_32_TtoC	CTTGGAGAAAAGCCTTGTTTGCCCACACGAGAGACACCCCCGTTTAGAGACGACATCCGTCTCACACCGCCAAGGGAGTTTGGTGATGGGTTTTAGAGCTAGAAATAGCAAGTTAAAATAAGGCTAGTCCGTTATCAACTTGAAAAAGTGGCACCGAGTCGGTGCGCACACGACAGCTTCACAGGTGTGCCCAGGTACCTTGCCCTCTTGCCTCCATCACCAAACTCCTAACACCGCGGTTC
P790_enhancer_mutagenesis_32_TtoG	CTTGGAGAAAAGCCTTGTTTGCCCACACGAGAGACACCCCCGTTTAGAGACGAATCTCGTCTCACACCGCCAAGGGAGTTTGGTGATGGGTTTTAGAGCTAGAAATAGCAAGTTAAAATAAGGCTAGTCCGTTATCAACTTGAAAAAGTGGCACCGAGTCGGTGCGCACACCACAGCTTCACAGGTGTGCCCAGGTACCTTGCCCTCTTGCCTCCATCACCAAACTCCTAACACCGCGGTTC
P791_enhancer_mutagenesis_32_TtoA	CTTGGAGAAAAGCCTTGTTTGAGCAGCTGCATACTTCAGGGGTTTAGAGACGCTCCGCGTCTCACACCGGCAAGAGGGCAAGGTACCTGTTTTAGAGCTAGAAATAGCAAGTTAAAATAAGGCTAGTCCGTTATCAACTTGAAAAAGTGGCACCGAGTCGGTGCACAGAGCACACTACAGCTTCACAGGTGTGCCCAGGTACCTTGCCCTCTTCCTAACACCGCGGTTC
P792_enhancer_mutagenesis_32_TtoC	CTTGGAGAAAAGCCTTGTTTGAGCAGCTGCATACTTCAGGGGTTTAGAGACGTCTATCGTCTCACACCGGCAAGAGGGCAAGGTACCTGTTTTAGAGCTAGAAATAGCAAGTTAAAATAAGGCTAGTCCGTTATCAACTTGAAAAAGTGGCACCGAGTCGGTGCACAGAGCACACGACAGCTTCACAGGTGTGCCCAGGTACCTTGCCCTCTTCCTAACACCGCGGTTC
P793_enhancer_mutagenesis_32_TtoG	CTTGGAGAAAAGCCTTGTTTGAGCAGCTGCATACTTCAGGGGTTTAGAGACGGGCATCGTCTCACACCGGCAAGAGGGCAAGGTACCTGTTTTAGAGCTAGAAATAGCAAGTTAAAATAAGGCTAGTCCGTTATCAACTTGAAAAAGTGGCACCGAGTCGGTGCACAGAGCACACCACAGCTTCACAGGTGTGCCCAGGTACCTTGCCCTCTTCCTAACACCGCGGTTC
P794_enhancer_mutagenesis_33_GtoA	CTTGGAGAAAAGCCTTGTTTGTCGCCACAGCAGCACACTTGTTTAGAGACGAATTTCGTCTCACACCGTGATGGAGGCAAGAGGGCAGTTTTAGAGCTAGAAATAGCAAGTTAAAATAAGGCTAGTCCGTTATCAACTTGAAAAAGTGGCACCGAGTCGGTGCGCACATAACAGCTTCACAGGTGTGCCCAGGTACCTTGCCCTCTTGCCTCCTAACACCGCGGTTC
P795_enhancer_mutagenesis_33_GtoT	CTTGGAGAAAAGCCTTGTTTGTCGCCACAGCAGCACACTTGTTTAGAGACGTAAAGCGTCTCACACCGTGATGGAGGCAAGAGGGCAGTTTTAGAGCTAGAAATAGCAAGTTAAAATAAGGCTAGTCCGTTATCAACTTGAAAAAGTGGCACCGAGTCGGTGCGCACAAAACAGCTTCACAGGTGTGCCCAGGTACCTTGCCCTCTTGCCTCCTAACACCGCGGTTC
P796_enhancer_mutagenesis_33_GtoC	CTTGGAGAAAAGCCTTGTTTGTCGCCACAGCAGCACACTTGTTTAGAGACGCACCGCGTCTCACACCGTGATGGAGGCAAGAGGGCAGTTTTAGAGCTAGAAATAGCAAGTTAAAATAAGGCTAGTCCGTTATCAACTTGAAAAAGTGGCACCGAGTCGGTGCGCACAGAACAGCTTCACAGGTGTGCCCAGGTACCTTGCCCTCTTGCCTCCTAACACCGCGGTTC
P797_enhancer_mutagenesis_33_GtoA	CTTGGAGAAAAGCCTTGTTTGCCCACACGAGAGACACCCCCGTTTAGAGACGGCCGCCGTCTCACACCGCCAAGGGAGTTTGGTGATGGGTTTTAGAGCTAGAAATAGCAAGTTAAAATAAGGCTAGTCCGTTATCAACTTGAAAAAGTGGCACCGAGTCGGTGCGCACATAACAGCTTCACAGGTGTGCCCAGGTACCTTGCCCTCTTGCCTCCATCACCAAACTCCTAACACCGCGGTTC
P798_enhancer_mutagenesis_33_GtoT	CTTGGAGAAAAGCCTTGTTTGCCCACACGAGAGACACCCCCGTTTAGAGACGCCCCGCGTCTCACACCGCCAAGGGAGTTTGGTGATGGGTTTTAGAGCTAGAAATAGCAAGTTAAAATAAGGCTAGTCCGTTATCAACTTGAAAAAGTGGCACCGAGTCGGTGCGCACAAAACAGCTTCACAGGTGTGCCCAGGTACCTTGCCCTCTTGCCTCCATCACCAAACTCCTAACACCGCGGTTC
P799_enhancer_mutagenesis_33_GtoC	CTTGGAGAAAAGCCTTGTTTGCCCACACGAGAGACACCCCCGTTTAGAGACGGGATACGTCTCACACCGCCAAGGGAGTTTGGTGATGGGTTTTAGAGCTAGAAATAGCAAGTTAAAATAAGGCTAGTCCGTTATCAACTTGAAAAAGTGGCACCGAGTCGGTGCGCACAGAACAGCTTCACAGGTGTGCCCAGGTACCTTGCCCTCTTGCCTCCATCACCAAACTCCTAACACCGCGGTTC
P800_enhancer_mutagenesis_33_GtoA	CTTGGAGAAAAGCCTTGTTTGAGCAGCTGCATACTTCAGGGGTTTAGAGACGAATTTCGTCTCACACCGGCAAGAGGGCAAGGTACCTGTTTTAGAGCTAGAAATAGCAAGTTAAAATAAGGCTAGTCCGTTATCAACTTGAAAAAGTGGCACCGAGTCGGTGCACAGAGCACATAACAGCTTCACAGGTGTGCCCAGGTACCTTGCCCTCTTCCTAACACCGCGGTTC
P801_enhancer_mutagenesis_33_GtoT	CTTGGAGAAAAGCCTTGTTTGAGCAGCTGCATACTTCAGGGGTTTAGAGACGTAAAGCGTCTCACACCGGCAAGAGGGCAAGGTACCTGTTTTAGAGCTAGAAATAGCAAGTTAAAATAAGGCTAGTCCGTTATCAACTTGAAAAAGTGGCACCGAGTCGGTGCACAGAGCACAAAACAGCTTCACAGGTGTGCCCAGGTACCTTGCCCTCTTCCTAACACCGCGGTTC
P802_enhancer_mutagenesis_33_GtoC	CTTGGAGAAAAGCCTTGTTTGAGCAGCTGCATACTTCAGGGGTTTAGAGACGCACCGCGTCTCACACCGGCAAGAGGGCAAGGTACCTGTTTTAGAGCTAGAAATAGCAAGTTAAAATAAGGCTAGTCCGTTATCAACTTGAAAAAGTGGCACCGAGTCGGTGCACAGAGCACAGAACAGCTTCACAGGTGTGCCCAGGTACCTTGCCCTCTTCCTAACACCGCGGTTC
P803_enhancer_mutagenesis_34_TtoA	CTTGGAGAAAAGCCTTGTTTGTCGCCACAGCAGCACACTTGTTTAGAGACGCGGCGCGTCTCACACCGTGATGGAGGCAAGAGGGCAGTTTTAGAGCTAGAAATAGCAAGTTAAAATAAGGCTAGTCCGTTATCAACTTGAAAAAGTGGCACCGAGTCGGTGCAGCACTCAACAGCTTCACAGGTGTGCCCAGGTACCTTGCCCTCTTGCCTCCTAACACCGCGGTTC
P804_enhancer_mutagenesis_34_TtoC	CTTGGAGAAAAGCCTTGTTTGTCGCCACAGCAGCACACTTGTTTAGAGACGCCTTGCGTCTCACACCGTGATGGAGGCAAGAGGGCAGTTTTAGAGCTAGAAATAGCAAGTTAAAATAAGGCTAGTCCGTTATCAACTTGAAAAAGTGGCACCGAGTCGGTGCAGCACGCAACAGCTTCACAGGTGTGCCCAGGTACCTTGCCCTCTTGCCTCCTAACACCGCGGTTC
P805_enhancer_mutagenesis_34_TtoG	CTTGGAGAAAAGCCTTGTTTGTCGCCACAGCAGCACACTTGTTTAGAGACGCACTTCGTCTCACACCGTGATGGAGGCAAGAGGGCAGTTTTAGAGCTAGAAATAGCAAGTTAAAATAAGGCTAGTCCGTTATCAACTTGAAAAAGTGGCACCGAGTCGGTGCAGCACCCAACAGCTTCACAGGTGTGCCCAGGTACCTTGCCCTCTTGCCTCCTAACACCGCGGTTC
P806_enhancer_mutagenesis_34_TtoA	CTTGGAGAAAAGCCTTGTTTGCCCACACGAGAGACACCCCCGTTTAGAGACGGCACACGTCTCACACCGCCAAGGGAGTTTGGTGATGGGTTTTAGAGCTAGAAATAGCAAGTTAAAATAAGGCTAGTCCGTTATCAACTTGAAAAAGTGGCACCGAGTCGGTGCAGCACTCAACAGCTTCACAGGTGTGCCCAGGTACCTTGCCCTCTTGCCTCCATCACCAAACTCCTAACACCGCGGTTC
P807_enhancer_mutagenesis_34_TtoC	CTTGGAGAAAAGCCTTGTTTGCCCACACGAGAGACACCCCCGTTTAGAGACGAGCCTCGTCTCACACCGCCAAGGGAGTTTGGTGATGGGTTTTAGAGCTAGAAATAGCAAGTTAAAATAAGGCTAGTCCGTTATCAACTTGAAAAAGTGGCACCGAGTCGGTGCAGCACGCAACAGCTTCACAGGTGTGCCCAGGTACCTTGCCCTCTTGCCTCCATCACCAAACTCCTAACACCGCGGTTC
P808_enhancer_mutagenesis_34_TtoG	CTTGGAGAAAAGCCTTGTTTGCCCACACGAGAGACACCCCCGTTTAGAGACGATCGTCGTCTCACACCGCCAAGGGAGTTTGGTGATGGGTTTTAGAGCTAGAAATAGCAAGTTAAAATAAGGCTAGTCCGTTATCAACTTGAAAAAGTGGCACCGAGTCGGTGCAGCACCCAACAGCTTCACAGGTGTGCCCAGGTACCTTGCCCTCTTGCCTCCATCACCAAACTCCTAACACCGCGGTTC
P809_enhancer_mutagenesis_34_TtoA	CTTGGAGAAAAGCCTTGTTTGAGCAGCTGCATACTTCAGGGGTTTAGAGACGCGGCGCGTCTCACACCGGCAAGAGGGCAAGGTACCTGTTTTAGAGCTAGAAATAGCAAGTTAAAATAAGGCTAGTCCGTTATCAACTTGAAAAAGTGGCACCGAGTCGGTGCGCCACAGAGCACTCAACAGCTTCACAGGTGTGCCCAGGTACCTTGCCCTCTTCCTAACACCGCGGTTC
P810_enhancer_mutagenesis_34_TtoC	CTTGGAGAAAAGCCTTGTTTGAGCAGCTGCATACTTCAGGGGTTTAGAGACGCCTTGCGTCTCACACCGGCAAGAGGGCAAGGTACCTGTTTTAGAGCTAGAAATAGCAAGTTAAAATAAGGCTAGTCCGTTATCAACTTGAAAAAGTGGCACCGAGTCGGTGCGCCACAGAGCACGCAACAGCTTCACAGGTGTGCCCAGGTACCTTGCCCTCTTCCTAACACCGCGGTTC
P811_enhancer_mutagenesis_34_TtoG	CTTGGAGAAAAGCCTTGTTTGAGCAGCTGCATACTTCAGGGGTTTAGAGACGCACTTCGTCTCACACCGGCAAGAGGGCAAGGTACCTGTTTTAGAGCTAGAAATAGCAAGTTAAAATAAGGCTAGTCCGTTATCAACTTGAAAAAGTGGCACCGAGTCGGTGCGCCACAGAGCACCCAACAGCTTCACAGGTGTGCCCAGGTACCTTGCCCTCTTCCTAACACCGCGGTTC
P812_enhancer_mutagenesis_35_GtoA	CTTGGAGAAAAGCCTTGTTTGTCGCCACAGCAGCACACTTGTTTAGAGACGGGATTCGTCTCACACCGTGATGGAGGCAAGAGGGCAGTTTTAGAGCTAGAAATAGCAAGTTAAAATAAGGCTAGTCCGTTATCAACTTGAAAAAGTGGCACCGAGTCGGTGCGAGCATACAACAGCTTCACAGGTGTGCCCAGGTACCTTGCCCTCTTGCCTCCTAACACCGCGGTTC
P813_enhancer_mutagenesis_35_GtoT	CTTGGAGAAAAGCCTTGTTTGTCGCCACAGCAGCACACTTGTTTAGAGACGATCTCCGTCTCACACCGTGATGGAGGCAAGAGGGCAGTTTTAGAGCTAGAAATAGCAAGTTAAAATAAGGCTAGTCCGTTATCAACTTGAAAAAGTGGCACCGAGTCGGTGCGAGCAAACAACAGCTTCACAGGTGTGCCCAGGTACCTTGCCCTCTTGCCTCCTAACACCGCGGTTC
P814_enhancer_mutagenesis_35_GtoC	CTTGGAGAAAAGCCTTGTTTGTCGCCACAGCAGCACACTTGTTTAGAGACGCGTTCCGTCTCACACCGTGATGGAGGCAAGAGGGCAGTTTTAGAGCTAGAAATAGCAAGTTAAAATAAGGCTAGTCCGTTATCAACTTGAAAAAGTGGCACCGAGTCGGTGCGAGCAGACAACAGCTTCACAGGTGTGCCCAGGTACCTTGCCCTCTTGCCTCCTAACACCGCGGTTC
P815_enhancer_mutagenesis_35_GtoA	CTTGGAGAAAAGCCTTGTTTGCCCACACGAGAGACACCCCCGTTTAGAGACGTTAACCGTCTCACACCGCCAAGGGAGTTTGGTGATGGGTTTTAGAGCTAGAAATAGCAAGTTAAAATAAGGCTAGTCCGTTATCAACTTGAAAAAGTGGCACCGAGTCGGTGCGAGCATACAACAGCTTCACAGGTGTGCCCAGGTACCTTGCCCTCTTGCCTCCATCACCAAACTCCTAACACCGCGGTTC
P816_enhancer_mutagenesis_35_GtoT	CTTGGAGAAAAGCCTTGTTTGCCCACACGAGAGACACCCCCGTTTAGAGACGCTGCGCGTCTCACACCGCCAAGGGAGTTTGGTGATGGGTTTTAGAGCTAGAAATAGCAAGTTAAAATAAGGCTAGTCCGTTATCAACTTGAAAAAGTGGCACCGAGTCGGTGCGAGCAAACAACAGCTTCACAGGTGTGCCCAGGTACCTTGCCCTCTTGCCTCCATCACCAAACTCCTAACACCGCGGTTC
P817_enhancer_mutagenesis_35_GtoC	CTTGGAGAAAAGCCTTGTTTGCCCACACGAGAGACACCCCCGTTTAGAGACGCTAGGCGTCTCACACCGCCAAGGGAGTTTGGTGATGGGTTTTAGAGCTAGAAATAGCAAGTTAAAATAAGGCTAGTCCGTTATCAACTTGAAAAAGTGGCACCGAGTCGGTGCGAGCAGACAACAGCTTCACAGGTGTGCCCAGGTACCTTGCCCTCTTGCCTCCATCACCAAACTCCTAACACCGCGGTTC
P818_enhancer_mutagenesis_35_GtoA	CTTGGAGAAAAGCCTTGTTTGAGCAGCTGCATACTTCAGGGGTTTAGAGACGGGATTCGTCTCACACCGGCAAGAGGGCAAGGTACCTGTTTTAGAGCTAGAAATAGCAAGTTAAAATAAGGCTAGTCCGTTATCAACTTGAAAAAGTGGCACCGAGTCGGTGCGCCACAGAGCATACAACAGCTTCACAGGTGTGCCCAGGTACCTTGCCCTCTTCCTAACACCGCGGTTC
P819_enhancer_mutagenesis_35_GtoT	CTTGGAGAAAAGCCTTGTTTGAGCAGCTGCATACTTCAGGGGTTTAGAGACGATCTCCGTCTCACACCGGCAAGAGGGCAAGGTACCTGTTTTAGAGCTAGAAATAGCAAGTTAAAATAAGGCTAGTCCGTTATCAACTTGAAAAAGTGGCACCGAGTCGGTGCGCCACAGAGCAAACAACAGCTTCACAGGTGTGCCCAGGTACCTTGCCCTCTTCCTAACACCGCGGTTC
P820_enhancer_mutagenesis_35_GtoC	CTTGGAGAAAAGCCTTGTTTGAGCAGCTGCATACTTCAGGGGTTTAGAGACGCGTTCCGTCTCACACCGGCAAGAGGGCAAGGTACCTGTTTTAGAGCTAGAAATAGCAAGTTAAAATAAGGCTAGTCCGTTATCAACTTGAAAAAGTGGCACCGAGTCGGTGCGCCACAGAGCAGACAACAGCTTCACAGGTGTGCCCAGGTACCTTGCCCTCTTCCTAACACCGCGGTTC
P821_enhancer_mutagenesis_36_TtoA	CTTGGAGAAAAGCCTTGTTTGCCCAGCAAGAGCTTGTCCGGTTTAGAGACGACTGACGTCTCACACCGTCGCCACAGCAGCACACTTGTTTTAGAGCTAGAAATAGCAAGTTAAAATAAGGCTAGTCCGTTATCAACTTGAAAAAGTGGCACCGAGTCGGTGCAGCTGTTGTGAGCTCTGTGGCTTGGCTATTCTGCAGTCACAGGTTCCTAAGTGTGCTGCTGTGGCCCTAACACCGCGGTTC
P822_enhancer_mutagenesis_36_TtoC	CTTGGAGAAAAGCCTTGTTTGCCCAGCAAGAGCTTGTCCGGTTTAGAGACGTAATTCGTCTCACACCGTCGCCACAGCAGCACACTTGTTTTAGAGCTAGAAATAGCAAGTTAAAATAAGGCTAGTCCGTTATCAACTTGAAAAAGTGGCACCGAGTCGGTGCAGCTGTTGTGCGCTCTGTGGCTTGGCTATTCTGCAGTCACAGGTTCCTAAGTGTGCTGCTGTGGCCCTAACACCGCGGTTC
P823_enhancer_mutagenesis_36_TtoG	CTTGGAGAAAAGCCTTGTTTGCCCAGCAAGAGCTTGTCCGGTTTAGAGACGGCGGTCGTCTCACACCGTCGCCACAGCAGCACACTTGTTTTAGAGCTAGAAATAGCAAGTTAAAATAAGGCTAGTCCGTTATCAACTTGAAAAAGTGGCACCGAGTCGGTGCAGCTGTTGTGGGCTCTGTGGCTTGGCTATTCTGCAGTCACAGGTTCCTAAGTGTGCTGCTGTGGCCCTAACACCGCGGTTC
P824_enhancer_mutagenesis_36_TtoA	CTTGGAGAAAAGCCTTGTTTGTCGCCACAGCAGCACACTTGTTTAGAGACGGATCTCGTCTCACACCGTGATGGAGGCAAGAGGGCAGTTTTAGAGCTAGAAATAGCAAGTTAAAATAAGGCTAGTCCGTTATCAACTTGAAAAAGTGGCACCGAGTCGGTGCAGAGCTCACAACAGCTTCACAGGTGTGCCCAGGTACCTTGCCCTCTTGCCTCCTAACACCGCGGTTC
P825_enhancer_mutagenesis_36_TtoC	CTTGGAGAAAAGCCTTGTTTGTCGCCACAGCAGCACACTTGTTTAGAGACGCTGACCGTCTCACACCGTGATGGAGGCAAGAGGGCAGTTTTAGAGCTAGAAATAGCAAGTTAAAATAAGGCTAGTCCGTTATCAACTTGAAAAAGTGGCACCGAGTCGGTGCAGAGCGCACAACAGCTTCACAGGTGTGCCCAGGTACCTTGCCCTCTTGCCTCCTAACACCGCGGTTC
P826_enhancer_mutagenesis_36_TtoG	CTTGGAGAAAAGCCTTGTTTGTCGCCACAGCAGCACACTTGTTTAGAGACGAATATCGTCTCACACCGTGATGGAGGCAAGAGGGCAGTTTTAGAGCTAGAAATAGCAAGTTAAAATAAGGCTAGTCCGTTATCAACTTGAAAAAGTGGCACCGAGTCGGTGCAGAGCCCACAACAGCTTCACAGGTGTGCCCAGGTACCTTGCCCTCTTGCCTCCTAACACCGCGGTTC
P827_enhancer_mutagenesis_36_TtoA	CTTGGAGAAAAGCCTTGTTTGCCCACACGAGAGACACCCCCGTTTAGAGACGTAATGCGTCTCACACCGGCAAGAGGGCAAGGTACCTGTTTTAGAGCTAGAAATAGCAAGTTAAAATAAGGCTAGTCCGTTATCAACTTGAAAAAGTGGCACCGAGTCGGTGCGCCACAGAGCTCACAACAGCTTCACAGGTGTGCCCAGGTACCTTGCCCTCTTCCTAACACCGCGGTTC
P828_enhancer_mutagenesis_36_TtoC	CTTGGAGAAAAGCCTTGTTTGCCCACACGAGAGACACCCCCGTTTAGAGACGAGTGCCGTCTCACACCGGCAAGAGGGCAAGGTACCTGTTTTAGAGCTAGAAATAGCAAGTTAAAATAAGGCTAGTCCGTTATCAACTTGAAAAAGTGGCACCGAGTCGGTGCGCCACAGAGCGCACAACAGCTTCACAGGTGTGCCCAGGTACCTTGCCCTCTTCCTAACACCGCGGTTC
P829_enhancer_mutagenesis_36_TtoG	CTTGGAGAAAAGCCTTGTTTGCCCACACGAGAGACACCCCCGTTTAGAGACGCGCGGCGTCTCACACCGGCAAGAGGGCAAGGTACCTGTTTTAGAGCTAGAAATAGCAAGTTAAAATAAGGCTAGTCCGTTATCAACTTGAAAAAGTGGCACCGAGTCGGTGCGCCACAGAGCCCACAACAGCTTCACAGGTGTGCCCAGGTACCTTGCCCTCTTCCTAACACCGCGGTTC
P830_enhancer_mutagenesis_37_GtoA	CTTGGAGAAAAGCCTTGTTTGCCCAGCAAGAGCTTGTCCGGTTTAGAGACGGATTTCGTCTCACACCGTCGCCACAGCAGCACACTTGTTTTAGAGCTAGAAATAGCAAGTTAAAATAAGGCTAGTCCGTTATCAACTTGAAAAAGTGGCACCGAGTCGGTGCGCTGTTGTGTACTCTGTGGCTTGGCTATTCTGCAGTCACAGGTTCCTAAGTGTGCTGCTGTGGCCCTAACACCGCGGTTC
P831_enhancer_mutagenesis_37_GtoT	CTTGGAGAAAAGCCTTGTTTGCCCAGCAAGAGCTTGTCCGGTTTAGAGACGGGGGCCGTCTCACACCGTCGCCACAGCAGCACACTTGTTTTAGAGCTAGAAATAGCAAGTTAAAATAAGGCTAGTCCGTTATCAACTTGAAAAAGTGGCACCGAGTCGGTGCGCTGTTGTGTTCTCTGTGGCTTGGCTATTCTGCAGTCACAGGTTCCTAAGTGTGCTGCTGTGGCCCTAACACCGCGGTTC
P832_enhancer_mutagenesis_37_GtoC	CTTGGAGAAAAGCCTTGTTTGCCCAGCAAGAGCTTGTCCGGTTTAGAGACGGAGGTCGTCTCACACCGTCGCCACAGCAGCACACTTGTTTTAGAGCTAGAAATAGCAAGTTAAAATAAGGCTAGTCCGTTATCAACTTGAAAAAGTGGCACCGAGTCGGTGCGCTGTTGTGTCCTCTGTGGCTTGGCTATTCTGCAGTCACAGGTTCCTAAGTGTGCTGCTGTGGCCCTAACACCGCGGTTC
P833_enhancer_mutagenesis_37_GtoA	CTTGGAGAAAAGCCTTGTTTGTCGCCACAGCAGCACACTTGTTTAGAGACGCCCCTCGTCTCACACCGTGATGGAGGCAAGAGGGCAGTTTTAGAGCTAGAAATAGCAAGTTAAAATAAGGCTAGTCCGTTATCAACTTGAAAAAGTGGCACCGAGTCGGTGCACAGAGTACACAACAGCTTCACAGGTGTGCCCAGGTACCTTGCCCTCTTGCCTCCTAACACCGCGGTTC
P834_enhancer_mutagenesis_37_GtoT	CTTGGAGAAAAGCCTTGTTTGTCGCCACAGCAGCACACTTGTTTAGAGACGTTAGACGTCTCACACCGTGATGGAGGCAAGAGGGCAGTTTTAGAGCTAGAAATAGCAAGTTAAAATAAGGCTAGTCCGTTATCAACTTGAAAAAGTGGCACCGAGTCGGTGCACAGAGAACACAACAGCTTCACAGGTGTGCCCAGGTACCTTGCCCTCTTGCCTCCTAACACCGCGGTTC
P835_enhancer_mutagenesis_37_GtoC	CTTGGAGAAAAGCCTTGTTTGTCGCCACAGCAGCACACTTGTTTAGAGACGAGCCCCGTCTCACACCGTGATGGAGGCAAGAGGGCAGTTTTAGAGCTAGAAATAGCAAGTTAAAATAAGGCTAGTCCGTTATCAACTTGAAAAAGTGGCACCGAGTCGGTGCACAGAGGACACAACAGCTTCACAGGTGTGCCCAGGTACCTTGCCCTCTTGCCTCCTAACACCGCGGTTC
P836_enhancer_mutagenesis_37_GtoA	CTTGGAGAAAAGCCTTGTTTGCCCACACGAGAGACACCCCCGTTTAGAGACGGGAGTCGTCTCACACCGGCAAGAGGGCAAGGTACCTGTTTTAGAGCTAGAAATAGCAAGTTAAAATAAGGCTAGTCCGTTATCAACTTGAAAAAGTGGCACCGAGTCGGTGCAGCCACAGAGTACACAACAGCTTCACAGGTGTGCCCAGGTACCTTGCCCTCTTCCTAACACCGCGGTTC
P837_enhancer_mutagenesis_37_GtoT	CTTGGAGAAAAGCCTTGTTTGCCCACACGAGAGACACCCCCGTTTAGAGACGTAGGCCGTCTCACACCGGCAAGAGGGCAAGGTACCTGTTTTAGAGCTAGAAATAGCAAGTTAAAATAAGGCTAGTCCGTTATCAACTTGAAAAAGTGGCACCGAGTCGGTGCAGCCACAGAGAACACAACAGCTTCACAGGTGTGCCCAGGTACCTTGCCCTCTTCCTAACACCGCGGTTC
P838_enhancer_mutagenesis_37_GtoC	CTTGGAGAAAAGCCTTGTTTGCCCACACGAGAGACACCCCCGTTTAGAGACGGGGTGCGTCTCACACCGGCAAGAGGGCAAGGTACCTGTTTTAGAGCTAGAAATAGCAAGTTAAAATAAGGCTAGTCCGTTATCAACTTGAAAAAGTGGCACCGAGTCGGTGCAGCCACAGAGGACACAACAGCTTCACAGGTGTGCCCAGGTACCTTGCCCTCTTCCTAACACCGCGGTTC
P839_enhancer_mutagenesis_38_CtoA	CTTGGAGAAAAGCCTTGTTTGCCCAGCAAGAGCTTGTCCGGTTTAGAGACGCTACCCGTCTCACACCGTCGCCACAGCAGCACACTTGTTTTAGAGCTAGAAATAGCAAGTTAAAATAAGGCTAGTCCGTTATCAACTTGAAAAAGTGGCACCGAGTCGGTGCGCTGTTGTGTGATCTGTGGCTTGGCTATTCTGCAGTCACAGGTTCCTAAGTGTGCTGCTGTGGCCCTAACACCGCGGTTC
P840_enhancer_mutagenesis_38_CtoT	CTTGGAGAAAAGCCTTGTTTGCCCAGCAAGAGCTTGTCCGGTTTAGAGACGAAGCACGTCTCACACCGTCGCCACAGCAGCACACTTGTTTTAGAGCTAGAAATAGCAAGTTAAAATAAGGCTAGTCCGTTATCAACTTGAAAAAGTGGCACCGAGTCGGTGCGCTGTTGTGTGTTCTGTGGCTTGGCTATTCTGCAGTCACAGGTTCCTAAGTGTGCTGCTGTGGCCCTAACACCGCGGTTC
P841_enhancer_mutagenesis_38_CtoG	CTTGGAGAAAAGCCTTGTTTGCCCAGCAAGAGCTTGTCCGGTTTAGAGACGGGCGGCGTCTCACACCGTCGCCACAGCAGCACACTTGTTTTAGAGCTAGAAATAGCAAGTTAAAATAAGGCTAGTCCGTTATCAACTTGAAAAAGTGGCACCGAGTCGGTGCGCTGTTGTGTGGTCTGTGGCTTGGCTATTCTGCAGTCACAGGTTCCTAAGTGTGCTGCTGTGGCCCTAACACCGCGGTTC
P842_enhancer_mutagenesis_38_CtoA	CTTGGAGAAAAGCCTTGTTTGTCGCCACAGCAGCACACTTGTTTAGAGACGTTCATCGTCTCACACCGTGATGGAGGCAAGAGGGCAGTTTTAGAGCTAGAAATAGCAAGTTAAAATAAGGCTAGTCCGTTATCAACTTGAAAAAGTGGCACCGAGTCGGTGCACAGATCACACAACAGCTTCACAGGTGTGCCCAGGTACCTTGCCCTCTTGCCTCCTAACACCGCGGTTC
P843_enhancer_mutagenesis_38_CtoT	CTTGGAGAAAAGCCTTGTTTGTCGCCACAGCAGCACACTTGTTTAGAGACGCCACACGTCTCACACCGTGATGGAGGCAAGAGGGCAGTTTTAGAGCTAGAAATAGCAAGTTAAAATAAGGCTAGTCCGTTATCAACTTGAAAAAGTGGCACCGAGTCGGTGCACAGAACACACAACAGCTTCACAGGTGTGCCCAGGTACCTTGCCCTCTTGCCTCCTAACACCGCGGTTC
P844_enhancer_mutagenesis_38_CtoG	CTTGGAGAAAAGCCTTGTTTGTCGCCACAGCAGCACACTTGTTTAGAGACGATTTACGTCTCACACCGTGATGGAGGCAAGAGGGCAGTTTTAGAGCTAGAAATAGCAAGTTAAAATAAGGCTAGTCCGTTATCAACTTGAAAAAGTGGCACCGAGTCGGTGCACAGACCACACAACAGCTTCACAGGTGTGCCCAGGTACCTTGCCCTCTTGCCTCCTAACACCGCGGTTC
P845_enhancer_mutagenesis_38_CtoA	CTTGGAGAAAAGCCTTGTTTGCCCACACGAGAGACACCCCCGTTTAGAGACGTCTAACGTCTCACACCGGCAAGAGGGCAAGGTACCTGTTTTAGAGCTAGAAATAGCAAGTTAAAATAAGGCTAGTCCGTTATCAACTTGAAAAAGTGGCACCGAGTCGGTGCAAGCCACAGATCACACAACAGCTTCACAGGTGTGCCCAGGTACCTTGCCCTCTTCCTAACACCGCGGTTC
P846_enhancer_mutagenesis_38_CtoT	CTTGGAGAAAAGCCTTGTTTGCCCACACGAGAGACACCCCCGTTTAGAGACGGCGAGCGTCTCACACCGGCAAGAGGGCAAGGTACCTGTTTTAGAGCTAGAAATAGCAAGTTAAAATAAGGCTAGTCCGTTATCAACTTGAAAAAGTGGCACCGAGTCGGTGCAAGCCACAGAACACACAACAGCTTCACAGGTGTGCCCAGGTACCTTGCCCTCTTCCTAACACCGCGGTTC
P847_enhancer_mutagenesis_38_CtoG	CTTGGAGAAAAGCCTTGTTTGCCCACACGAGAGACACCCCCGTTTAGAGACGAGTGTCGTCTCACACCGGCAAGAGGGCAAGGTACCTGTTTTAGAGCTAGAAATAGCAAGTTAAAATAAGGCTAGTCCGTTATCAACTTGAAAAAGTGGCACCGAGTCGGTGCAAGCCACAGACCACACAACAGCTTCACAGGTGTGCCCAGGTACCTTGCCCTCTTCCTAACACCGCGGTTC
P848_enhancer_mutagenesis_39_TtoA	CTTGGAGAAAAGCCTTGTTTGTCGCCACAGCAGCACACTTGTTTAGAGACGACGGACGTCTCACACCGTGATGGAGGCAAGAGGGCAGTTTTAGAGCTAGAAATAGCAAGTTAAAATAAGGCTAGTCCGTTATCAACTTGAAAAAGTGGCACCGAGTCGGTGCGCCACAGTGCACACAACAGCTTCACAGGTGTGCCCAGGTACCTTGCCCTCTTGCCTCCTAACACCGCGGTTC
P849_enhancer_mutagenesis_39_TtoC	CTTGGAGAAAAGCCTTGTTTGTCGCCACAGCAGCACACTTGTTTAGAGACGAAGGTCGTCTCACACCGTGATGGAGGCAAGAGGGCAGTTTTAGAGCTAGAAATAGCAAGTTAAAATAAGGCTAGTCCGTTATCAACTTGAAAAAGTGGCACCGAGTCGGTGCGCCACAGGGCACACAACAGCTTCACAGGTGTGCCCAGGTACCTTGCCCTCTTGCCTCCTAACACCGCGGTTC
P850_enhancer_mutagenesis_39_TtoG	CTTGGAGAAAAGCCTTGTTTGTCGCCACAGCAGCACACTTGTTTAGAGACGCACAACGTCTCACACCGTGATGGAGGCAAGAGGGCAGTTTTAGAGCTAGAAATAGCAAGTTAAAATAAGGCTAGTCCGTTATCAACTTGAAAAAGTGGCACCGAGTCGGTGCGCCACAGCGCACACAACAGCTTCACAGGTGTGCCCAGGTACCTTGCCCTCTTGCCTCCTAACACCGCGGTTC
P851_enhancer_mutagenesis_39_TtoA	CTTGGAGAAAAGCCTTGTTTGCCCACACGAGAGACACCCCCGTTTAGAGACGTGGGCCGTCTCACACCGGCAAGAGGGCAAGGTACCTGTTTTAGAGCTAGAAATAGCAAGTTAAAATAAGGCTAGTCCGTTATCAACTTGAAAAAGTGGCACCGAGTCGGTGCGCCAAGCCACAGTGCACACAACAGCTTCACAGGTGTGCCCAGGTACCTTGCCCTCTTCCTAACACCGCGGTTC
P852_enhancer_mutagenesis_39_TtoC	CTTGGAGAAAAGCCTTGTTTGCCCACACGAGAGACACCCCCGTTTAGAGACGTTGAACGTCTCACACCGGCAAGAGGGCAAGGTACCTGTTTTAGAGCTAGAAATAGCAAGTTAAAATAAGGCTAGTCCGTTATCAACTTGAAAAAGTGGCACCGAGTCGGTGCGCCAAGCCACAGGGCACACAACAGCTTCACAGGTGTGCCCAGGTACCTTGCCCTCTTCCTAACACCGCGGTTC
P853_enhancer_mutagenesis_39_TtoG	CTTGGAGAAAAGCCTTGTTTGCCCACACGAGAGACACCCCCGTTTAGAGACGATATACGTCTCACACCGGCAAGAGGGCAAGGTACCTGTTTTAGAGCTAGAAATAGCAAGTTAAAATAAGGCTAGTCCGTTATCAACTTGAAAAAGTGGCACCGAGTCGGTGCGCCAAGCCACAGCGCACACAACAGCTTCACAGGTGTGCCCAGGTACCTTGCCCTCTTCCTAACACCGCGGTTC
P854_enhancer_mutagenesis_39_TtoA	CTTGGAGAAAAGCCTTGTTTGCCCAGCAAGAGCTTGTCCGGTTTAGAGACGTACTCCGTCTCACACCGTCGCCACAGCAGCACACTTGTTTTAGAGCTAGAAATAGCAAGTTAAAATAAGGCTAGTCCGTTATCAACTTGAAAAAGTGGCACCGAGTCGGTGCTGTTGTGTGCACTGTGGCTTGGCTATTCTGCAGTCACAGGTTCCTAAGTGTGCTGCTGTGGCCCTAACACCGCGGTTC
P855_enhancer_mutagenesis_39_TtoC	CTTGGAGAAAAGCCTTGTTTGCCCAGCAAGAGCTTGTCCGGTTTAGAGACGGTCGCCGTCTCACACCGTCGCCACAGCAGCACACTTGTTTTAGAGCTAGAAATAGCAAGTTAAAATAAGGCTAGTCCGTTATCAACTTGAAAAAGTGGCACCGAGTCGGTGCTGTTGTGTGCCCTGTGGCTTGGCTATTCTGCAGTCACAGGTTCCTAAGTGTGCTGCTGTGGCCCTAACACCGCGGTTC
P856_enhancer_mutagenesis_39_TtoG	CTTGGAGAAAAGCCTTGTTTGCCCAGCAAGAGCTTGTCCGGTTTAGAGACGACAGGCGTCTCACACCGTCGCCACAGCAGCACACTTGTTTTAGAGCTAGAAATAGCAAGTTAAAATAAGGCTAGTCCGTTATCAACTTGAAAAAGTGGCACCGAGTCGGTGCTGTTGTGTGCGCTGTGGCTTGGCTATTCTGCAGTCACAGGTTCCTAAGTGTGCTGCTGTGGCCCTAACACCGCGGTTC
P857_enhancer_mutagenesis_40_CtoA	CTTGGAGAAAAGCCTTGTTTGCCCAGCAAGAGCTTGTCCGGTTTAGAGACGGGAGGCGTCTCACACCGTCGCCACAGCAGCACACTTGTTTTAGAGCTAGAAATAGCAAGTTAAAATAAGGCTAGTCCGTTATCAACTTGAAAAAGTGGCACCGAGTCGGTGCGTTGTGTGCTATGTGGCTTGGCTATTCTGCAGTCACAGGTTCCTAAGTGTGCTGCTGTGGCCCTAACACCGCGGTTC
P858_enhancer_mutagenesis_40_CtoT	CTTGGAGAAAAGCCTTGTTTGCCCAGCAAGAGCTTGTCCGGTTTAGAGACGCCGGTCGTCTCACACCGTCGCCACAGCAGCACACTTGTTTTAGAGCTAGAAATAGCAAGTTAAAATAAGGCTAGTCCGTTATCAACTTGAAAAAGTGGCACCGAGTCGGTGCGTTGTGTGCTTTGTGGCTTGGCTATTCTGCAGTCACAGGTTCCTAAGTGTGCTGCTGTGGCCCTAACACCGCGGTTC
P859_enhancer_mutagenesis_40_CtoG	CTTGGAGAAAAGCCTTGTTTGCCCAGCAAGAGCTTGTCCGGTTTAGAGACGTTTATCGTCTCACACCGTCGCCACAGCAGCACACTTGTTTTAGAGCTAGAAATAGCAAGTTAAAATAAGGCTAGTCCGTTATCAACTTGAAAAAGTGGCACCGAGTCGGTGCGTTGTGTGCTGTGTGGCTTGGCTATTCTGCAGTCACAGGTTCCTAAGTGTGCTGCTGTGGCCCTAACACCGCGGTTC
P860_enhancer_mutagenesis_40_CtoA	CTTGGAGAAAAGCCTTGTTTGTCGCCACAGCAGCACACTTGTTTAGAGACGGCGACCGTCTCACACCGTGATGGAGGCAAGAGGGCAGTTTTAGAGCTAGAAATAGCAAGTTAAAATAAGGCTAGTCCGTTATCAACTTGAAAAAGTGGCACCGAGTCGGTGCGCCACATAGCACACAACAGCTTCACAGGTGTGCCCAGGTACCTTGCCCTCTTGCCTCCTAACACCGCGGTTC
P861_enhancer_mutagenesis_40_CtoT	CTTGGAGAAAAGCCTTGTTTGTCGCCACAGCAGCACACTTGTTTAGAGACGGCGTACGTCTCACACCGTGATGGAGGCAAGAGGGCAGTTTTAGAGCTAGAAATAGCAAGTTAAAATAAGGCTAGTCCGTTATCAACTTGAAAAAGTGGCACCGAGTCGGTGCGCCACAAAGCACACAACAGCTTCACAGGTGTGCCCAGGTACCTTGCCCTCTTGCCTCCTAACACCGCGGTTC
P862_enhancer_mutagenesis_40_CtoG	CTTGGAGAAAAGCCTTGTTTGTCGCCACAGCAGCACACTTGTTTAGAGACGGTGACCGTCTCACACCGTGATGGAGGCAAGAGGGCAGTTTTAGAGCTAGAAATAGCAAGTTAAAATAAGGCTAGTCCGTTATCAACTTGAAAAAGTGGCACCGAGTCGGTGCGCCACACAGCACACAACAGCTTCACAGGTGTGCCCAGGTACCTTGCCCTCTTGCCTCCTAACACCGCGGTTC
P863_enhancer_mutagenesis_40_CtoA	CTTGGAGAAAAGCCTTGTTTGCCCACACGAGAGACACCCCCGTTTAGAGACGGCGAACGTCTCACACCGGCAAGAGGGCAAGGTACCTGTTTTAGAGCTAGAAATAGCAAGTTAAAATAAGGCTAGTCCGTTATCAACTTGAAAAAGTGGCACCGAGTCGGTGCGCCAAGCCACATAGCACACAACAGCTTCACAGGTGTGCCCAGGTACCTTGCCCTCTTCCTAACACCGCGGTTC
P864_enhancer_mutagenesis_40_CtoT	CTTGGAGAAAAGCCTTGTTTGCCCACACGAGAGACACCCCCGTTTAGAGACGGTTAACGTCTCACACCGGCAAGAGGGCAAGGTACCTGTTTTAGAGCTAGAAATAGCAAGTTAAAATAAGGCTAGTCCGTTATCAACTTGAAAAAGTGGCACCGAGTCGGTGCGCCAAGCCACAAAGCACACAACAGCTTCACAGGTGTGCCCAGGTACCTTGCCCTCTTCCTAACACCGCGGTTC
P865_enhancer_mutagenesis_40_CtoG	CTTGGAGAAAAGCCTTGTTTGCCCACACGAGAGACACCCCCGTTTAGAGACGTCCATCGTCTCACACCGGCAAGAGGGCAAGGTACCTGTTTTAGAGCTAGAAATAGCAAGTTAAAATAAGGCTAGTCCGTTATCAACTTGAAAAAGTGGCACCGAGTCGGTGCGCCAAGCCACACAGCACACAACAGCTTCACAGGTGTGCCCAGGTACCTTGCCCTCTTCCTAACACCGCGGTTC
P866_enhancer_mutagenesis_41_TtoA	CTTGGAGAAAAGCCTTGTTTGCCCAGCAAGAGCTTGTCCGGTTTAGAGACGATTACCGTCTCACACCGTCGCCACAGCAGCACACTTGTTTTAGAGCTAGAAATAGCAAGTTAAAATAAGGCTAGTCCGTTATCAACTTGAAAAAGTGGCACCGAGTCGGTGCTTGTGTGCTCAGTGGCTTGGCTATTCTGCAGTCACAGGTTCCTAAGTGTGCTGCTGTGGCCCTAACACCGCGGTTC
P867_enhancer_mutagenesis_41_TtoC	CTTGGAGAAAAGCCTTGTTTGCCCAGCAAGAGCTTGTCCGGTTTAGAGACGTCACCCGTCTCACACCGTCGCCACAGCAGCACACTTGTTTTAGAGCTAGAAATAGCAAGTTAAAATAAGGCTAGTCCGTTATCAACTTGAAAAAGTGGCACCGAGTCGGTGCTTGTGTGCTCCGTGGCTTGGCTATTCTGCAGTCACAGGTTCCTAAGTGTGCTGCTGTGGCCCTAACACCGCGGTTC
P868_enhancer_mutagenesis_41_TtoG	CTTGGAGAAAAGCCTTGTTTGCCCAGCAAGAGCTTGTCCGGTTTAGAGACGGCGTCCGTCTCACACCGTCGCCACAGCAGCACACTTGTTTTAGAGCTAGAAATAGCAAGTTAAAATAAGGCTAGTCCGTTATCAACTTGAAAAAGTGGCACCGAGTCGGTGCTTGTGTGCTCGGTGGCTTGGCTATTCTGCAGTCACAGGTTCCTAAGTGTGCTGCTGTGGCCCTAACACCGCGGTTC
P869_enhancer_mutagenesis_41_TtoA	CTTGGAGAAAAGCCTTGTTTGTCGCCACAGCAGCACACTTGTTTAGAGACGCTTGGCGTCTCACACCGTGATGGAGGCAAGAGGGCAGTTTTAGAGCTAGAAATAGCAAGTTAAAATAAGGCTAGTCCGTTATCAACTTGAAAAAGTGGCACCGAGTCGGTGCGCCACTGAGCACACAACAGCTTCACAGGTGTGCCCAGGTACCTTGCCCTCTTGCCTCCTAACACCGCGGTTC
P870_enhancer_mutagenesis_41_TtoC	CTTGGAGAAAAGCCTTGTTTGTCGCCACAGCAGCACACTTGTTTAGAGACGTGGCCCGTCTCACACCGTGATGGAGGCAAGAGGGCAGTTTTAGAGCTAGAAATAGCAAGTTAAAATAAGGCTAGTCCGTTATCAACTTGAAAAAGTGGCACCGAGTCGGTGCGCCACGGAGCACACAACAGCTTCACAGGTGTGCCCAGGTACCTTGCCCTCTTGCCTCCTAACACCGCGGTTC
P871_enhancer_mutagenesis_41_TtoG	CTTGGAGAAAAGCCTTGTTTGTCGCCACAGCAGCACACTTGTTTAGAGACGCAACCCGTCTCACACCGTGATGGAGGCAAGAGGGCAGTTTTAGAGCTAGAAATAGCAAGTTAAAATAAGGCTAGTCCGTTATCAACTTGAAAAAGTGGCACCGAGTCGGTGCGCCACCGAGCACACAACAGCTTCACAGGTGTGCCCAGGTACCTTGCCCTCTTGCCTCCTAACACCGCGGTTC
P872_enhancer_mutagenesis_41_TtoA	CTTGGAGAAAAGCCTTGTTTGCCCACACGAGAGACACCCCCGTTTAGAGACGTACGCCGTCTCACACCGGCAAGAGGGCAAGGTACCTGTTTTAGAGCTAGAAATAGCAAGTTAAAATAAGGCTAGTCCGTTATCAACTTGAAAAAGTGGCACCGAGTCGGTGCGCCAAGCCACTGAGCACACAACAGCTTCACAGGTGTGCCCAGGTACCTTGCCCTCTTCCTAACACCGCGGTTC
P873_enhancer_mutagenesis_41_TtoC	CTTGGAGAAAAGCCTTGTTTGCCCACACGAGAGACACCCCCGTTTAGAGACGCGGTTCGTCTCACACCGGCAAGAGGGCAAGGTACCTGTTTTAGAGCTAGAAATAGCAAGTTAAAATAAGGCTAGTCCGTTATCAACTTGAAAAAGTGGCACCGAGTCGGTGCGCCAAGCCACGGAGCACACAACAGCTTCACAGGTGTGCCCAGGTACCTTGCCCTCTTCCTAACACCGCGGTTC
P874_enhancer_mutagenesis_41_TtoG	CTTGGAGAAAAGCCTTGTTTGCCCACACGAGAGACACCCCCGTTTAGAGACGAGCTCCGTCTCACACCGGCAAGAGGGCAAGGTACCTGTTTTAGAGCTAGAAATAGCAAGTTAAAATAAGGCTAGTCCGTTATCAACTTGAAAAAGTGGCACCGAGTCGGTGCGCCAAGCCACCGAGCACACAACAGCTTCACAGGTGTGCCCAGGTACCTTGCCCTCTTCCTAACACCGCGGTTC
P875_enhancer_mutagenesis_42_GtoA	CTTGGAGAAAAGCCTTGTTTGCCCAGCAAGAGCTTGTCCGGTTTAGAGACGACTTCCGTCTCACACCGTCGCCACAGCAGCACACTTGTTTTAGAGCTAGAAATAGCAAGTTAAAATAAGGCTAGTCCGTTATCAACTTGAAAAAGTGGCACCGAGTCGGTGCTGTGTGCTCTATGGCTTGGCTATTCTGCAGTCACAGGTTCCTAAGTGTGCTGCTGTGGCCCTAACACCGCGGTTC
P876_enhancer_mutagenesis_42_GtoT	CTTGGAGAAAAGCCTTGTTTGCCCAGCAAGAGCTTGTCCGGTTTAGAGACGCAATCCGTCTCACACCGTCGCCACAGCAGCACACTTGTTTTAGAGCTAGAAATAGCAAGTTAAAATAAGGCTAGTCCGTTATCAACTTGAAAAAGTGGCACCGAGTCGGTGCTGTGTGCTCTTTGGCTTGGCTATTCTGCAGTCACAGGTTCCTAAGTGTGCTGCTGTGGCCCTAACACCGCGGTTC
P877_enhancer_mutagenesis_42_GtoC	CTTGGAGAAAAGCCTTGTTTGCCCAGCAAGAGCTTGTCCGGTTTAGAGACGGTCCACGTCTCACACCGTCGCCACAGCAGCACACTTGTTTTAGAGCTAGAAATAGCAAGTTAAAATAAGGCTAGTCCGTTATCAACTTGAAAAAGTGGCACCGAGTCGGTGCTGTGTGCTCTCTGGCTTGGCTATTCTGCAGTCACAGGTTCCTAAGTGTGCTGCTGTGGCCCTAACACCGCGGTTC
P878_enhancer_mutagenesis_42_GtoA	CTTGGAGAAAAGCCTTGTTTGTCGCCACAGCAGCACACTTGTTTAGAGACGTAACCCGTCTCACACCGTGATGGAGGCAAGAGGGCAGTTTTAGAGCTAGAAATAGCAAGTTAAAATAAGGCTAGTCCGTTATCAACTTGAAAAAGTGGCACCGAGTCGGTGCAGCCATAGAGCACACAACAGCTTCACAGGTGTGCCCAGGTACCTTGCCCTCTTGCCTCCTAACACCGCGGTTC
P879_enhancer_mutagenesis_42_GtoT	CTTGGAGAAAAGCCTTGTTTGTCGCCACAGCAGCACACTTGTTTAGAGACGTTATACGTCTCACACCGTGATGGAGGCAAGAGGGCAGTTTTAGAGCTAGAAATAGCAAGTTAAAATAAGGCTAGTCCGTTATCAACTTGAAAAAGTGGCACCGAGTCGGTGCAGCCAAAGAGCACACAACAGCTTCACAGGTGTGCCCAGGTACCTTGCCCTCTTGCCTCCTAACACCGCGGTTC
P880_enhancer_mutagenesis_42_GtoC	CTTGGAGAAAAGCCTTGTTTGTCGCCACAGCAGCACACTTGTTTAGAGACGCTTCGCGTCTCACACCGTGATGGAGGCAAGAGGGCAGTTTTAGAGCTAGAAATAGCAAGTTAAAATAAGGCTAGTCCGTTATCAACTTGAAAAAGTGGCACCGAGTCGGTGCAGCCAGAGAGCACACAACAGCTTCACAGGTGTGCCCAGGTACCTTGCCCTCTTGCCTCCTAACACCGCGGTTC
P881_enhancer_mutagenesis_42_GtoA	CTTGGAGAAAAGCCTTGTTTGCCCACACGAGAGACACCCCCGTTTAGAGACGAGGATCGTCTCACACCGGCAAGAGGGCAAGGTACCTGTTTTAGAGCTAGAAATAGCAAGTTAAAATAAGGCTAGTCCGTTATCAACTTGAAAAAGTGGCACCGAGTCGGTGCAGCCAAGCCATAGAGCACACAACAGCTTCACAGGTGTGCCCAGGTACCTTGCCCTCTTCCTAACACCGCGGTTC
P882_enhancer_mutagenesis_42_GtoT	CTTGGAGAAAAGCCTTGTTTGCCCACACGAGAGACACCCCCGTTTAGAGACGAACTCCGTCTCACACCGGCAAGAGGGCAAGGTACCTGTTTTAGAGCTAGAAATAGCAAGTTAAAATAAGGCTAGTCCGTTATCAACTTGAAAAAGTGGCACCGAGTCGGTGCAGCCAAGCCAAAGAGCACACAACAGCTTCACAGGTGTGCCCAGGTACCTTGCCCTCTTCCTAACACCGCGGTTC
P883_enhancer_mutagenesis_42_GtoC	CTTGGAGAAAAGCCTTGTTTGCCCACACGAGAGACACCCCCGTTTAGAGACGAAAGGCGTCTCACACCGGCAAGAGGGCAAGGTACCTGTTTTAGAGCTAGAAATAGCAAGTTAAAATAAGGCTAGTCCGTTATCAACTTGAAAAAGTGGCACCGAGTCGGTGCAGCCAAGCCAGAGAGCACACAACAGCTTCACAGGTGTGCCCAGGTACCTTGCCCTCTTCCTAACACCGCGGTTC
P884_enhancer_mutagenesis_43_TtoA	CTTGGAGAAAAGCCTTGTTTGTCGCCACAGCAGCACACTTGTTTAGAGACGATCTACGTCTCACACCGTGATGGAGGCAAGAGGGCAGTTTTAGAGCTAGAAATAGCAAGTTAAAATAAGGCTAGTCCGTTATCAACTTGAAAAAGTGGCACCGAGTCGGTGCAAGCCTCAGAGCACACAACAGCTTCACAGGTGTGCCCAGGTACCTTGCCCTCTTGCCTCCTAACACCGCGGTTC
P885_enhancer_mutagenesis_43_TtoC	CTTGGAGAAAAGCCTTGTTTGTCGCCACAGCAGCACACTTGTTTAGAGACGTTGTCCGTCTCACACCGTGATGGAGGCAAGAGGGCAGTTTTAGAGCTAGAAATAGCAAGTTAAAATAAGGCTAGTCCGTTATCAACTTGAAAAAGTGGCACCGAGTCGGTGCAAGCCGCAGAGCACACAACAGCTTCACAGGTGTGCCCAGGTACCTTGCCCTCTTGCCTCCTAACACCGCGGTTC
P886_enhancer_mutagenesis_43_TtoG	CTTGGAGAAAAGCCTTGTTTGTCGCCACAGCAGCACACTTGTTTAGAGACGTAAATCGTCTCACACCGTGATGGAGGCAAGAGGGCAGTTTTAGAGCTAGAAATAGCAAGTTAAAATAAGGCTAGTCCGTTATCAACTTGAAAAAGTGGCACCGAGTCGGTGCAAGCCCCAGAGCACACAACAGCTTCACAGGTGTGCCCAGGTACCTTGCCCTCTTGCCTCCTAACACCGCGGTTC
P887_enhancer_mutagenesis_43_TtoA	CTTGGAGAAAAGCCTTGTTTGCCCAGCAAGAGCTTGTCCGGTTTAGAGACGAGAACCGTCTCACACCGTCGCCACAGCAGCACACTTGTTTTAGAGCTAGAAATAGCAAGTTAAAATAAGGCTAGTCCGTTATCAACTTGAAAAAGTGGCACCGAGTCGGTGCGTGTGCTCTGAGGCTTGGCTATTCTGCAGTCACAGGTTCCTAAGTGTGCTGCTGTGGCCCTAACACCGCGGTTC
P888_enhancer_mutagenesis_43_TtoC	CTTGGAGAAAAGCCTTGTTTGCCCAGCAAGAGCTTGTCCGGTTTAGAGACGAATCCCGTCTCACACCGTCGCCACAGCAGCACACTTGTTTTAGAGCTAGAAATAGCAAGTTAAAATAAGGCTAGTCCGTTATCAACTTGAAAAAGTGGCACCGAGTCGGTGCGTGTGCTCTGCGGCTTGGCTATTCTGCAGTCACAGGTTCCTAAGTGTGCTGCTGTGGCCCTAACACCGCGGTTC
P889_enhancer_mutagenesis_43_TtoG	CTTGGAGAAAAGCCTTGTTTGCCCAGCAAGAGCTTGTCCGGTTTAGAGACGGCGCGCGTCTCACACCGTCGCCACAGCAGCACACTTGTTTTAGAGCTAGAAATAGCAAGTTAAAATAAGGCTAGTCCGTTATCAACTTGAAAAAGTGGCACCGAGTCGGTGCGTGTGCTCTGGGGCTTGGCTATTCTGCAGTCACAGGTTCCTAAGTGTGCTGCTGTGGCCCTAACACCGCGGTTC
P890_enhancer_mutagenesis_43_TtoA	CTTGGAGAAAAGCCTTGTTTGCCCACACGAGAGACACCCCCGTTTAGAGACGGGAACCGTCTCACACCGGCAAGAGGGCAAGGTACCTGTTTTAGAGCTAGAAATAGCAAGTTAAAATAAGGCTAGTCCGTTATCAACTTGAAAAAGTGGCACCGAGTCGGTGCTAGCCAAGCCTCAGAGCACACAACAGCTTCACAGGTGTGCCCAGGTACCTTGCCCTCTTCCTAACACCGCGGTTC
P891_enhancer_mutagenesis_43_TtoC	CTTGGAGAAAAGCCTTGTTTGCCCACACGAGAGACACCCCCGTTTAGAGACGAGCAGCGTCTCACACCGGCAAGAGGGCAAGGTACCTGTTTTAGAGCTAGAAATAGCAAGTTAAAATAAGGCTAGTCCGTTATCAACTTGAAAAAGTGGCACCGAGTCGGTGCTAGCCAAGCCGCAGAGCACACAACAGCTTCACAGGTGTGCCCAGGTACCTTGCCCTCTTCCTAACACCGCGGTTC
P892_enhancer_mutagenesis_43_TtoG	CTTGGAGAAAAGCCTTGTTTGCCCACACGAGAGACACCCCCGTTTAGAGACGCCGCCCGTCTCACACCGGCAAGAGGGCAAGGTACCTGTTTTAGAGCTAGAAATAGCAAGTTAAAATAAGGCTAGTCCGTTATCAACTTGAAAAAGTGGCACCGAGTCGGTGCTAGCCAAGCCCCAGAGCACACAACAGCTTCACAGGTGTGCCCAGGTACCTTGCCCTCTTCCTAACACCGCGGTTC
P893_enhancer_mutagenesis_44_GtoA	CTTGGAGAAAAGCCTTGTTTGTCGCCACAGCAGCACACTTGTTTAGAGACGCCTATCGTCTCACACCGTGATGGAGGCAAGAGGGCAGTTTTAGAGCTAGAAATAGCAAGTTAAAATAAGGCTAGTCCGTTATCAACTTGAAAAAGTGGCACCGAGTCGGTGCGCCAAGCTACAGAGCACACAACAGCTTCACAGGTGTGCCCAGGTACCTTGCCCTCTTGCCTCCTAACACCGCGGTTC
P894_enhancer_mutagenesis_44_GtoT	CTTGGAGAAAAGCCTTGTTTGTCGCCACAGCAGCACACTTGTTTAGAGACGCCACGCGTCTCACACCGTGATGGAGGCAAGAGGGCAGTTTTAGAGCTAGAAATAGCAAGTTAAAATAAGGCTAGTCCGTTATCAACTTGAAAAAGTGGCACCGAGTCGGTGCGCCAAGCAACAGAGCACACAACAGCTTCACAGGTGTGCCCAGGTACCTTGCCCTCTTGCCTCCTAACACCGCGGTTC
P895_enhancer_mutagenesis_44_GtoC	CTTGGAGAAAAGCCTTGTTTGTCGCCACAGCAGCACACTTGTTTAGAGACGCAGTGCGTCTCACACCGTGATGGAGGCAAGAGGGCAGTTTTAGAGCTAGAAATAGCAAGTTAAAATAAGGCTAGTCCGTTATCAACTTGAAAAAGTGGCACCGAGTCGGTGCGCCAAGCGACAGAGCACACAACAGCTTCACAGGTGTGCCCAGGTACCTTGCCCTCTTGCCTCCTAACACCGCGGTTC
P896_enhancer_mutagenesis_44_GtoA	CTTGGAGAAAAGCCTTGTTTGCCCAGCAAGAGCTTGTCCGGTTTAGAGACGATAGGCGTCTCACACCGTCGCCACAGCAGCACACTTGTTTTAGAGCTAGAAATAGCAAGTTAAAATAAGGCTAGTCCGTTATCAACTTGAAAAAGTGGCACCGAGTCGGTGCTGTGCTCTGTAGCTTGGCTATTCTGCAGTCACAGGTTCCTAAGTGTGCTGCTGTGGCCCTAACACCGCGGTTC
P897_enhancer_mutagenesis_44_GtoT	CTTGGAGAAAAGCCTTGTTTGCCCAGCAAGAGCTTGTCCGGTTTAGAGACGCGTAGCGTCTCACACCGTCGCCACAGCAGCACACTTGTTTTAGAGCTAGAAATAGCAAGTTAAAATAAGGCTAGTCCGTTATCAACTTGAAAAAGTGGCACCGAGTCGGTGCTGTGCTCTGTTGCTTGGCTATTCTGCAGTCACAGGTTCCTAAGTGTGCTGCTGTGGCCCTAACACCGCGGTTC
P898_enhancer_mutagenesis_44_GtoC	CTTGGAGAAAAGCCTTGTTTGCCCAGCAAGAGCTTGTCCGGTTTAGAGACGGGCGTCGTCTCACACCGTCGCCACAGCAGCACACTTGTTTTAGAGCTAGAAATAGCAAGTTAAAATAAGGCTAGTCCGTTATCAACTTGAAAAAGTGGCACCGAGTCGGTGCTGTGCTCTGTCGCTTGGCTATTCTGCAGTCACAGGTTCCTAAGTGTGCTGCTGTGGCCCTAACACCGCGGTTC
P899_enhancer_mutagenesis_44_GtoA	CTTGGAGAAAAGCCTTGTTTGCCCACACGAGAGACACCCCCGTTTAGAGACGAGAAGCGTCTCACACCGGCAAGAGGGCAAGGTACCTGTTTTAGAGCTAGAAATAGCAAGTTAAAATAAGGCTAGTCCGTTATCAACTTGAAAAAGTGGCACCGAGTCGGTGCATAGCCAAGCTACAGAGCACACAACAGCTTCACAGGTGTGCCCAGGTACCTTGCCCTCTTCCTAACACCGCGGTTC
P900_enhancer_mutagenesis_44_GtoT	CTTGGAGAAAAGCCTTGTTTGCCCACACGAGAGACACCCCCGTTTAGAGACGAGCGACGTCTCACACCGGCAAGAGGGCAAGGTACCTGTTTTAGAGCTAGAAATAGCAAGTTAAAATAAGGCTAGTCCGTTATCAACTTGAAAAAGTGGCACCGAGTCGGTGCATAGCCAAGCAACAGAGCACACAACAGCTTCACAGGTGTGCCCAGGTACCTTGCCCTCTTCCTAACACCGCGGTTC
P901_enhancer_mutagenesis_44_GtoC	CTTGGAGAAAAGCCTTGTTTGCCCACACGAGAGACACCCCCGTTTAGAGACGTTAAACGTCTCACACCGGCAAGAGGGCAAGGTACCTGTTTTAGAGCTAGAAATAGCAAGTTAAAATAAGGCTAGTCCGTTATCAACTTGAAAAAGTGGCACCGAGTCGGTGCATAGCCAAGCGACAGAGCACACAACAGCTTCACAGGTGTGCCCAGGTACCTTGCCCTCTTCCTAACACCGCGGTTC
P902_enhancer_mutagenesis_45_GtoA	CTTGGAGAAAAGCCTTGTTTGTCGCCACAGCAGCACACTTGTTTAGAGACGCTCATCGTCTCACACCGGCAAGAGGGCAAGGTACCTGTTTTAGAGCTAGAAATAGCAAGTTAAAATAAGGCTAGTCCGTTATCAACTTGAAAAAGTGGCACCGAGTCGGTGCAATAGCCAAGTCACAGAGCACACAACAGCTTCACAGGTGTGCCCAGGTACCTTGCCCTCTTCCTAACACCGCGGTTC
P903_enhancer_mutagenesis_45_GtoT	CTTGGAGAAAAGCCTTGTTTGTCGCCACAGCAGCACACTTGTTTAGAGACGCCTTCCGTCTCACACCGGCAAGAGGGCAAGGTACCTGTTTTAGAGCTAGAAATAGCAAGTTAAAATAAGGCTAGTCCGTTATCAACTTGAAAAAGTGGCACCGAGTCGGTGCAATAGCCAAGACACAGAGCACACAACAGCTTCACAGGTGTGCCCAGGTACCTTGCCCTCTTCCTAACACCGCGGTTC
P904_enhancer_mutagenesis_45_GtoC	CTTGGAGAAAAGCCTTGTTTGTCGCCACAGCAGCACACTTGTTTAGAGACGATTAACGTCTCACACCGGCAAGAGGGCAAGGTACCTGTTTTAGAGCTAGAAATAGCAAGTTAAAATAAGGCTAGTCCGTTATCAACTTGAAAAAGTGGCACCGAGTCGGTGCAATAGCCAAGGCACAGAGCACACAACAGCTTCACAGGTGTGCCCAGGTACCTTGCCCTCTTCCTAACACCGCGGTTC
P905_enhancer_mutagenesis_45_GtoA	CTTGGAGAAAAGCCTTGTTTGCCCACACGAGAGACACCCCCGTTTAGAGACGAGCTACGTCTCACACCGTGATGGAGGCAAGAGGGCAGTTTTAGAGCTAGAAATAGCAAGTTAAAATAAGGCTAGTCCGTTATCAACTTGAAAAAGTGGCACCGAGTCGGTGCGCCAAGTCACAGAGCACACAACAGCTTCACAGGTGTGCCCAGGTACCTTGCCCTCTTGCCTCCTAACACCGCGGTTC
P906_enhancer_mutagenesis_45_GtoT	CTTGGAGAAAAGCCTTGTTTGCCCACACGAGAGACACCCCCGTTTAGAGACGACCTCCGTCTCACACCGTGATGGAGGCAAGAGGGCAGTTTTAGAGCTAGAAATAGCAAGTTAAAATAAGGCTAGTCCGTTATCAACTTGAAAAAGTGGCACCGAGTCGGTGCGCCAAGACACAGAGCACACAACAGCTTCACAGGTGTGCCCAGGTACCTTGCCCTCTTGCCTCCTAACACCGCGGTTC
P907_enhancer_mutagenesis_45_GtoC	CTTGGAGAAAAGCCTTGTTTGCCCACACGAGAGACACCCCCGTTTAGAGACGGCGCACGTCTCACACCGTGATGGAGGCAAGAGGGCAGTTTTAGAGCTAGAAATAGCAAGTTAAAATAAGGCTAGTCCGTTATCAACTTGAAAAAGTGGCACCGAGTCGGTGCGCCAAGGCACAGAGCACACAACAGCTTCACAGGTGTGCCCAGGTACCTTGCCCTCTTGCCTCCTAACACCGCGGTTC
P908_enhancer_mutagenesis_45_GtoA	CTTGGAGAAAAGCCTTGTTTGCCCAGCAAGAGCTTGTCCGGTTTAGAGACGTCATACGTCTCACACCGTCGCCACAGCAGCACACTTGTTTTAGAGCTAGAAATAGCAAGTTAAAATAAGGCTAGTCCGTTATCAACTTGAAAAAGTGGCACCGAGTCGGTGCGTGCTCTGTGACTTGGCTATTCTGCAGTCACAGGTTCCTAAGTGTGCTGCTGTGGCCCTAACACCGCGGTTC
P909_enhancer_mutagenesis_45_GtoT	CTTGGAGAAAAGCCTTGTTTGCCCAGCAAGAGCTTGTCCGGTTTAGAGACGTACAACGTCTCACACCGTCGCCACAGCAGCACACTTGTTTTAGAGCTAGAAATAGCAAGTTAAAATAAGGCTAGTCCGTTATCAACTTGAAAAAGTGGCACCGAGTCGGTGCGTGCTCTGTGTCTTGGCTATTCTGCAGTCACAGGTTCCTAAGTGTGCTGCTGTGGCCCTAACACCGCGGTTC
P910_enhancer_mutagenesis_45_GtoC	CTTGGAGAAAAGCCTTGTTTGCCCAGCAAGAGCTTGTCCGGTTTAGAGACGGTGCTCGTCTCACACCGTCGCCACAGCAGCACACTTGTTTTAGAGCTAGAAATAGCAAGTTAAAATAAGGCTAGTCCGTTATCAACTTGAAAAAGTGGCACCGAGTCGGTGCGTGCTCTGTGCCTTGGCTATTCTGCAGTCACAGGTTCCTAAGTGTGCTGCTGTGGCCCTAACACCGCGGTTC
P911_enhancer_mutagenesis_46_CtoA	CTTGGAGAAAAGCCTTGTTTGTCGCCACAGCAGCACACTTGTTTAGAGACGCATCACGTCTCACACCGGCAAGAGGGCAAGGTACCTGTTTTAGAGCTAGAAATAGCAAGTTAAAATAAGGCTAGTCCGTTATCAACTTGAAAAAGTGGCACCGAGTCGGTGCGAATAGCCAATCCACAGAGCACACAACAGCTTCACAGGTGTGCCCAGGTACCTTGCCCTCTTCCTAACACCGCGGTTC
P912_enhancer_mutagenesis_46_CtoT	CTTGGAGAAAAGCCTTGTTTGTCGCCACAGCAGCACACTTGTTTAGAGACGGGGTCCGTCTCACACCGGCAAGAGGGCAAGGTACCTGTTTTAGAGCTAGAAATAGCAAGTTAAAATAAGGCTAGTCCGTTATCAACTTGAAAAAGTGGCACCGAGTCGGTGCGAATAGCCAAACCACAGAGCACACAACAGCTTCACAGGTGTGCCCAGGTACCTTGCCCTCTTCCTAACACCGCGGTTC
P913_enhancer_mutagenesis_46_CtoG	CTTGGAGAAAAGCCTTGTTTGTCGCCACAGCAGCACACTTGTTTAGAGACGACCTGCGTCTCACACCGGCAAGAGGGCAAGGTACCTGTTTTAGAGCTAGAAATAGCAAGTTAAAATAAGGCTAGTCCGTTATCAACTTGAAAAAGTGGCACCGAGTCGGTGCGAATAGCCAACCCACAGAGCACACAACAGCTTCACAGGTGTGCCCAGGTACCTTGCCCTCTTCCTAACACCGCGGTTC
P914_enhancer_mutagenesis_46_CtoA	CTTGGAGAAAAGCCTTGTTTGCCCACACGAGAGACACCCCCGTTTAGAGACGCCCCACGTCTCACACCGTGATGGAGGCAAGAGGGCAGTTTTAGAGCTAGAAATAGCAAGTTAAAATAAGGCTAGTCCGTTATCAACTTGAAAAAGTGGCACCGAGTCGGTGCGCCAATCCACAGAGCACACAACAGCTTCACAGGTGTGCCCAGGTACCTTGCCCTCTTGCCTCCTAACACCGCGGTTC
P915_enhancer_mutagenesis_46_CtoT	CTTGGAGAAAAGCCTTGTTTGCCCACACGAGAGACACCCCCGTTTAGAGACGCCGTCCGTCTCACACCGTGATGGAGGCAAGAGGGCAGTTTTAGAGCTAGAAATAGCAAGTTAAAATAAGGCTAGTCCGTTATCAACTTGAAAAAGTGGCACCGAGTCGGTGCGCCAAACCACAGAGCACACAACAGCTTCACAGGTGTGCCCAGGTACCTTGCCCTCTTGCCTCCTAACACCGCGGTTC
P916_enhancer_mutagenesis_46_CtoG	CTTGGAGAAAAGCCTTGTTTGCCCACACGAGAGACACCCCCGTTTAGAGACGACCACCGTCTCACACCGTGATGGAGGCAAGAGGGCAGTTTTAGAGCTAGAAATAGCAAGTTAAAATAAGGCTAGTCCGTTATCAACTTGAAAAAGTGGCACCGAGTCGGTGCGCCAACCCACAGAGCACACAACAGCTTCACAGGTGTGCCCAGGTACCTTGCCCTCTTGCCTCCTAACACCGCGGTTC
P917_enhancer_mutagenesis_46_CtoA	CTTGGAGAAAAGCCTTGTTTGCCCAGCAAGAGCTTGTCCGGTTTAGAGACGTCCCACGTCTCACACCGTCGCCACAGCAGCACACTTGTTTTAGAGCTAGAAATAGCAAGTTAAAATAAGGCTAGTCCGTTATCAACTTGAAAAAGTGGCACCGAGTCGGTGCTGCTCTGTGGATTGGCTATTCTGCAGTCACAGGTTCCTAAGTGTGCTGCTGTGGCCCTAACACCGCGGTTC
P918_enhancer_mutagenesis_46_CtoT	CTTGGAGAAAAGCCTTGTTTGCCCAGCAAGAGCTTGTCCGGTTTAGAGACGGAAGGCGTCTCACACCGTCGCCACAGCAGCACACTTGTTTTAGAGCTAGAAATAGCAAGTTAAAATAAGGCTAGTCCGTTATCAACTTGAAAAAGTGGCACCGAGTCGGTGCTGCTCTGTGGTTTGGCTATTCTGCAGTCACAGGTTCCTAAGTGTGCTGCTGTGGCCCTAACACCGCGGTTC
P919_enhancer_mutagenesis_46_CtoG	CTTGGAGAAAAGCCTTGTTTGCCCAGCAAGAGCTTGTCCGGTTTAGAGACGTATAACGTCTCACACCGTCGCCACAGCAGCACACTTGTTTTAGAGCTAGAAATAGCAAGTTAAAATAAGGCTAGTCCGTTATCAACTTGAAAAAGTGGCACCGAGTCGGTGCTGCTCTGTGGGTTGGCTATTCTGCAGTCACAGGTTCCTAAGTGTGCTGCTGTGGCCCTAACACCGCGGTTC
P920_enhancer_mutagenesis_47_TtoA	CTTGGAGAAAAGCCTTGTTTGTCGCCACAGCAGCACACTTGTTTAGAGACGACCGCCGTCTCACACCGGCAAGAGGGCAAGGTACCTGTTTTAGAGCTAGAAATAGCAAGTTAAAATAAGGCTAGTCCGTTATCAACTTGAAAAAGTGGCACCGAGTCGGTGCAGAATAGCCATGCCACAGAGCACACAACAGCTTCACAGGTGTGCCCAGGTACCTTGCCCTCTTCCTAACACCGCGGTTC
P921_enhancer_mutagenesis_47_TtoC	CTTGGAGAAAAGCCTTGTTTGTCGCCACAGCAGCACACTTGTTTAGAGACGGTAGTCGTCTCACACCGGCAAGAGGGCAAGGTACCTGTTTTAGAGCTAGAAATAGCAAGTTAAAATAAGGCTAGTCCGTTATCAACTTGAAAAAGTGGCACCGAGTCGGTGCAGAATAGCCAGGCCACAGAGCACACAACAGCTTCACAGGTGTGCCCAGGTACCTTGCCCTCTTCCTAACACCGCGGTTC
P922_enhancer_mutagenesis_47_TtoG	CTTGGAGAAAAGCCTTGTTTGTCGCCACAGCAGCACACTTGTTTAGAGACGCTTCACGTCTCACACCGGCAAGAGGGCAAGGTACCTGTTTTAGAGCTAGAAATAGCAAGTTAAAATAAGGCTAGTCCGTTATCAACTTGAAAAAGTGGCACCGAGTCGGTGCAGAATAGCCACGCCACAGAGCACACAACAGCTTCACAGGTGTGCCCAGGTACCTTGCCCTCTTCCTAACACCGCGGTTC
P923_enhancer_mutagenesis_47_TtoA	CTTGGAGAAAAGCCTTGTTTGCCCACACGAGAGACACCCCCGTTTAGAGACGCGTGGCGTCTCACACCGTGATGGAGGCAAGAGGGCAGTTTTAGAGCTAGAAATAGCAAGTTAAAATAAGGCTAGTCCGTTATCAACTTGAAAAAGTGGCACCGAGTCGGTGCAGCCATGCCACAGAGCACACAACAGCTTCACAGGTGTGCCCAGGTACCTTGCCCTCTTGCCTCCTAACACCGCGGTTC
P924_enhancer_mutagenesis_47_TtoC	CTTGGAGAAAAGCCTTGTTTGCCCACACGAGAGACACCCCCGTTTAGAGACGGGAAACGTCTCACACCGTGATGGAGGCAAGAGGGCAGTTTTAGAGCTAGAAATAGCAAGTTAAAATAAGGCTAGTCCGTTATCAACTTGAAAAAGTGGCACCGAGTCGGTGCAGCCAGGCCACAGAGCACACAACAGCTTCACAGGTGTGCCCAGGTACCTTGCCCTCTTGCCTCCTAACACCGCGGTTC
P925_enhancer_mutagenesis_47_TtoG	CTTGGAGAAAAGCCTTGTTTGCCCACACGAGAGACACCCCCGTTTAGAGACGCCGGACGTCTCACACCGTGATGGAGGCAAGAGGGCAGTTTTAGAGCTAGAAATAGCAAGTTAAAATAAGGCTAGTCCGTTATCAACTTGAAAAAGTGGCACCGAGTCGGTGCAGCCACGCCACAGAGCACACAACAGCTTCACAGGTGTGCCCAGGTACCTTGCCCTCTTGCCTCCTAACACCGCGGTTC
P926_enhancer_mutagenesis_47_TtoA	CTTGGAGAAAAGCCTTGTTTGCCCAGCAAGAGCTTGTCCGGTTTAGAGACGTCGGTCGTCTCACACCGTCGCCACAGCAGCACACTTGTTTTAGAGCTAGAAATAGCAAGTTAAAATAAGGCTAGTCCGTTATCAACTTGAAAAAGTGGCACCGAGTCGGTGCGCTCTGTGGCATGGCTATTCTGCAGTCACAGGTTCCTAAGTGTGCTGCTGTGGCCCTAACACCGCGGTTC
P927_enhancer_mutagenesis_47_TtoC	CTTGGAGAAAAGCCTTGTTTGCCCAGCAAGAGCTTGTCCGGTTTAGAGACGTAGACCGTCTCACACCGTCGCCACAGCAGCACACTTGTTTTAGAGCTAGAAATAGCAAGTTAAAATAAGGCTAGTCCGTTATCAACTTGAAAAAGTGGCACCGAGTCGGTGCGCTCTGTGGCCTGGCTATTCTGCAGTCACAGGTTCCTAAGTGTGCTGCTGTGGCCCTAACACCGCGGTTC
P928_enhancer_mutagenesis_47_TtoG	CTTGGAGAAAAGCCTTGTTTGCCCAGCAAGAGCTTGTCCGGTTTAGAGACGTACGTCGTCTCACACCGTCGCCACAGCAGCACACTTGTTTTAGAGCTAGAAATAGCAAGTTAAAATAAGGCTAGTCCGTTATCAACTTGAAAAAGTGGCACCGAGTCGGTGCGCTCTGTGGCGTGGCTATTCTGCAGTCACAGGTTCCTAAGTGTGCTGCTGTGGCCCTAACACCGCGGTTC
P929_enhancer_mutagenesis_48_TtoA	CTTGGAGAAAAGCCTTGTTTGTCGCCACAGCAGCACACTTGTTTAGAGACGTCGTCCGTCTCACACCGGCAAGAGGGCAAGGTACCTGTTTTAGAGCTAGAAATAGCAAGTTAAAATAAGGCTAGTCCGTTATCAACTTGAAAAAGTGGCACCGAGTCGGTGCGCAGAATAGCCTAGCCACAGAGCACACAACAGCTTCACAGGTGTGCCCAGGTACCTTGCCCTCTTCCTAACACCGCGGTTC
P930_enhancer_mutagenesis_48_TtoC	CTTGGAGAAAAGCCTTGTTTGTCGCCACAGCAGCACACTTGTTTAGAGACGGATAACGTCTCACACCGGCAAGAGGGCAAGGTACCTGTTTTAGAGCTAGAAATAGCAAGTTAAAATAAGGCTAGTCCGTTATCAACTTGAAAAAGTGGCACCGAGTCGGTGCGCAGAATAGCCGAGCCACAGAGCACACAACAGCTTCACAGGTGTGCCCAGGTACCTTGCCCTCTTCCTAACACCGCGGTTC
P931_enhancer_mutagenesis_48_TtoG	CTTGGAGAAAAGCCTTGTTTGTCGCCACAGCAGCACACTTGTTTAGAGACGGTAGCCGTCTCACACCGGCAAGAGGGCAAGGTACCTGTTTTAGAGCTAGAAATAGCAAGTTAAAATAAGGCTAGTCCGTTATCAACTTGAAAAAGTGGCACCGAGTCGGTGCGCAGAATAGCCCAGCCACAGAGCACACAACAGCTTCACAGGTGTGCCCAGGTACCTTGCCCTCTTCCTAACACCGCGGTTC
P932_enhancer_mutagenesis_48_TtoA	CTTGGAGAAAAGCCTTGTTTGCCCACACGAGAGACACCCCCGTTTAGAGACGCATGCCGTCTCACACCGTGATGGAGGCAAGAGGGCAGTTTTAGAGCTAGAAATAGCAAGTTAAAATAAGGCTAGTCCGTTATCAACTTGAAAAAGTGGCACCGAGTCGGTGCTAGCCTAGCCACAGAGCACACAACAGCTTCACAGGTGTGCCCAGGTACCTTGCCCTCTTGCCTCCTAACACCGCGGTTC
P933_enhancer_mutagenesis_48_TtoC	CTTGGAGAAAAGCCTTGTTTGCCCACACGAGAGACACCCCCGTTTAGAGACGGAGCCCGTCTCACACCGTGATGGAGGCAAGAGGGCAGTTTTAGAGCTAGAAATAGCAAGTTAAAATAAGGCTAGTCCGTTATCAACTTGAAAAAGTGGCACCGAGTCGGTGCTAGCCGAGCCACAGAGCACACAACAGCTTCACAGGTGTGCCCAGGTACCTTGCCCTCTTGCCTCCTAACACCGCGGTTC
P934_enhancer_mutagenesis_48_TtoG	CTTGGAGAAAAGCCTTGTTTGCCCACACGAGAGACACCCCCGTTTAGAGACGTGGTTCGTCTCACACCGTGATGGAGGCAAGAGGGCAGTTTTAGAGCTAGAAATAGCAAGTTAAAATAAGGCTAGTCCGTTATCAACTTGAAAAAGTGGCACCGAGTCGGTGCTAGCCCAGCCACAGAGCACACAACAGCTTCACAGGTGTGCCCAGGTACCTTGCCCTCTTGCCTCCTAACACCGCGGTTC
P935_enhancer_mutagenesis_48_TtoA	CTTGGAGAAAAGCCTTGTTTGCCCAGCAAGAGCTTGTCCGGTTTAGAGACGCTCAGCGTCTCACACCGTCGCCACAGCAGCACACTTGTTTTAGAGCTAGAAATAGCAAGTTAAAATAAGGCTAGTCCGTTATCAACTTGAAAAAGTGGCACCGAGTCGGTGCGCTCTGTGGCTAGGCTATTCTGCAGTCACAGGTTCCTAAGTGTGCTGCTGTGGCCCTAACACCGCGGTTC
P936_enhancer_mutagenesis_48_TtoC	CTTGGAGAAAAGCCTTGTTTGCCCAGCAAGAGCTTGTCCGGTTTAGAGACGTACTTCGTCTCACACCGTCGCCACAGCAGCACACTTGTTTTAGAGCTAGAAATAGCAAGTTAAAATAAGGCTAGTCCGTTATCAACTTGAAAAAGTGGCACCGAGTCGGTGCGCTCTGTGGCTCGGCTATTCTGCAGTCACAGGTTCCTAAGTGTGCTGCTGTGGCCCTAACACCGCGGTTC
P937_enhancer_mutagenesis_48_TtoG	CTTGGAGAAAAGCCTTGTTTGCCCAGCAAGAGCTTGTCCGGTTTAGAGACGGCGATCGTCTCACACCGTCGCCACAGCAGCACACTTGTTTTAGAGCTAGAAATAGCAAGTTAAAATAAGGCTAGTCCGTTATCAACTTGAAAAAGTGGCACCGAGTCGGTGCGCTCTGTGGCTGGGCTATTCTGCAGTCACAGGTTCCTAAGTGTGCTGCTGTGGCCCTAACACCGCGGTTC
P938_enhancer_mutagenesis_49_GtoA	CTTGGAGAAAAGCCTTGTTTGTCGCCACAGCAGCACACTTGTTTAGAGACGTAGAACGTCTCACACCGGCAAGAGGGCAAGGTACCTGTTTTAGAGCTAGAAATAGCAAGTTAAAATAAGGCTAGTCCGTTATCAACTTGAAAAAGTGGCACCGAGTCGGTGCGCAGAATAGCTAAGCCACAGAGCACACAACAGCTTCACAGGTGTGCCCAGGTACCTTGCCCTCTTCCTAACACCGCGGTTC
P939_enhancer_mutagenesis_49_GtoT	CTTGGAGAAAAGCCTTGTTTGTCGCCACAGCAGCACACTTGTTTAGAGACGGATGACGTCTCACACCGGCAAGAGGGCAAGGTACCTGTTTTAGAGCTAGAAATAGCAAGTTAAAATAAGGCTAGTCCGTTATCAACTTGAAAAAGTGGCACCGAGTCGGTGCGCAGAATAGCAAAGCCACAGAGCACACAACAGCTTCACAGGTGTGCCCAGGTACCTTGCCCTCTTCCTAACACCGCGGTTC
P940_enhancer_mutagenesis_49_GtoC	CTTGGAGAAAAGCCTTGTTTGTCGCCACAGCAGCACACTTGTTTAGAGACGTGATCCGTCTCACACCGGCAAGAGGGCAAGGTACCTGTTTTAGAGCTAGAAATAGCAAGTTAAAATAAGGCTAGTCCGTTATCAACTTGAAAAAGTGGCACCGAGTCGGTGCGCAGAATAGCGAAGCCACAGAGCACACAACAGCTTCACAGGTGTGCCCAGGTACCTTGCCCTCTTCCTAACACCGCGGTTC
P941_enhancer_mutagenesis_49_GtoA	CTTGGAGAAAAGCCTTGTTTGCCCACACGAGAGACACCCCCGTTTAGAGACGCAACTCGTCTCACACCGTGATGGAGGCAAGAGGGCAGTTTTAGAGCTAGAAATAGCAAGTTAAAATAAGGCTAGTCCGTTATCAACTTGAAAAAGTGGCACCGAGTCGGTGCATAGCTAAGCCACAGAGCACACAACAGCTTCACAGGTGTGCCCAGGTACCTTGCCCTCTTGCCTCCTAACACCGCGGTTC
P942_enhancer_mutagenesis_49_GtoT	CTTGGAGAAAAGCCTTGTTTGCCCACACGAGAGACACCCCCGTTTAGAGACGAATAGCGTCTCACACCGTGATGGAGGCAAGAGGGCAGTTTTAGAGCTAGAAATAGCAAGTTAAAATAAGGCTAGTCCGTTATCAACTTGAAAAAGTGGCACCGAGTCGGTGCATAGCAAAGCCACAGAGCACACAACAGCTTCACAGGTGTGCCCAGGTACCTTGCCCTCTTGCCTCCTAACACCGCGGTTC
P943_enhancer_mutagenesis_49_GtoC	CTTGGAGAAAAGCCTTGTTTGCCCACACGAGAGACACCCCCGTTTAGAGACGCTTGTCGTCTCACACCGTGATGGAGGCAAGAGGGCAGTTTTAGAGCTAGAAATAGCAAGTTAAAATAAGGCTAGTCCGTTATCAACTTGAAAAAGTGGCACCGAGTCGGTGCATAGCGAAGCCACAGAGCACACAACAGCTTCACAGGTGTGCCCAGGTACCTTGCCCTCTTGCCTCCTAACACCGCGGTTC
P944_enhancer_mutagenesis_49_GtoA	CTTGGAGAAAAGCCTTGTTTGCCCAGCAAGAGCTTGTCCGGTTTAGAGACGGAGGCCGTCTCACACCGTCGCCACAGCAGCACACTTGTTTTAGAGCTAGAAATAGCAAGTTAAAATAAGGCTAGTCCGTTATCAACTTGAAAAAGTGGCACCGAGTCGGTGCTCTGTGGCTTAGCTATTCTGCAGTCACAGGTTCCTAAGTGTGCTGCTGTGGCCCTAACACCGCGGTTC
P945_enhancer_mutagenesis_49_GtoT	CTTGGAGAAAAGCCTTGTTTGCCCAGCAAGAGCTTGTCCGGTTTAGAGACGGGGATCGTCTCACACCGTCGCCACAGCAGCACACTTGTTTTAGAGCTAGAAATAGCAAGTTAAAATAAGGCTAGTCCGTTATCAACTTGAAAAAGTGGCACCGAGTCGGTGCTCTGTGGCTTTGCTATTCTGCAGTCACAGGTTCCTAAGTGTGCTGCTGTGGCCCTAACACCGCGGTTC
P946_enhancer_mutagenesis_49_GtoC	CTTGGAGAAAAGCCTTGTTTGCCCAGCAAGAGCTTGTCCGGTTTAGAGACGAAAATCGTCTCACACCGTCGCCACAGCAGCACACTTGTTTTAGAGCTAGAAATAGCAAGTTAAAATAAGGCTAGTCCGTTATCAACTTGAAAAAGTGGCACCGAGTCGGTGCTCTGTGGCTTCGCTATTCTGCAGTCACAGGTTCCTAAGTGTGCTGCTGTGGCCCTAACACCGCGGTTC
P947_enhancer_mutagenesis_50_GtoA	CTTGGAGAAAAGCCTTGTTTGCCCACACGAGAGACACCCCCGTTTAGAGACGTCGGACGTCTCACACCGCTGTTGTGTGCTCTGTGGCTGTTTTAGAGCTAGAAATAGCAAGTTAAAATAAGGCTAGTCCGTTATCAACTTGAAAAAGTGGCACCGAGTCGGTGCAATAGTCAAGCCACAGAGCACCCTAACACCGCGGTTC
P948_enhancer_mutagenesis_50_GtoT	CTTGGAGAAAAGCCTTGTTTGCCCACACGAGAGACACCCCCGTTTAGAGACGTTGTACGTCTCACACCGCTGTTGTGTGCTCTGTGGCTGTTTTAGAGCTAGAAATAGCAAGTTAAAATAAGGCTAGTCCGTTATCAACTTGAAAAAGTGGCACCGAGTCGGTGCAATAGACAAGCCACAGAGCACCCTAACACCGCGGTTC
P949_enhancer_mutagenesis_50_GtoC	CTTGGAGAAAAGCCTTGTTTGCCCACACGAGAGACACCCCCGTTTAGAGACGTCTGCCGTCTCACACCGCTGTTGTGTGCTCTGTGGCTGTTTTAGAGCTAGAAATAGCAAGTTAAAATAAGGCTAGTCCGTTATCAACTTGAAAAAGTGGCACCGAGTCGGTGCAATAGGCAAGCCACAGAGCACCCTAACACCGCGGTTC
P950_enhancer_mutagenesis_50_GtoA	CTTGGAGAAAAGCCTTGTTTGTCCATCACCAAACTCCCTTGGTTTAGAGACGAGCTCCGTCTCACACCGTGAAGCTGTTGTGTGCTCTGGTTTTAGAGCTAGAAATAGCAAGTTAAAATAAGGCTAGTCCGTTATCAACTTGAAAAAGTGGCACCGAGTCGGTGCAATAGTCAAGCCACAGAGCACACAACCCTAACACCGCGGTTC
P951_enhancer_mutagenesis_50_GtoT	CTTGGAGAAAAGCCTTGTTTGTCCATCACCAAACTCCCTTGGTTTAGAGACGAGGATCGTCTCACACCGTGAAGCTGTTGTGTGCTCTGGTTTTAGAGCTAGAAATAGCAAGTTAAAATAAGGCTAGTCCGTTATCAACTTGAAAAAGTGGCACCGAGTCGGTGCAATAGACAAGCCACAGAGCACACAACCCTAACACCGCGGTTC
P952_enhancer_mutagenesis_50_GtoC	CTTGGAGAAAAGCCTTGTTTGTCCATCACCAAACTCCCTTGGTTTAGAGACGAACTCCGTCTCACACCGTGAAGCTGTTGTGTGCTCTGGTTTTAGAGCTAGAAATAGCAAGTTAAAATAAGGCTAGTCCGTTATCAACTTGAAAAAGTGGCACCGAGTCGGTGCAATAGGCAAGCCACAGAGCACACAACCCTAACACCGCGGTTC
P953_enhancer_mutagenesis_50_GtoA	CTTGGAGAAAAGCCTTGTTTGCCCAGCAAGAGCTTGTCCGGTTTAGAGACGATGCACGTCTCACACCGTCGCCACAGCAGCACACTTGTTTTAGAGCTAGAAATAGCAAGTTAAAATAAGGCTAGTCCGTTATCAACTTGAAAAAGTGGCACCGAGTCGGTGCTCTGTGGCTTGACTATTCTGCAGTCACAGGTTCCTAAGTGTGCTGCTGTGGCCCTAACACCGCGGTTC
P954_enhancer_mutagenesis_50_GtoT	CTTGGAGAAAAGCCTTGTTTGCCCAGCAAGAGCTTGTCCGGTTTAGAGACGGCGGCCGTCTCACACCGTCGCCACAGCAGCACACTTGTTTTAGAGCTAGAAATAGCAAGTTAAAATAAGGCTAGTCCGTTATCAACTTGAAAAAGTGGCACCGAGTCGGTGCTCTGTGGCTTGTCTATTCTGCAGTCACAGGTTCCTAAGTGTGCTGCTGTGGCCCTAACACCGCGGTTC
P955_enhancer_mutagenesis_50_GtoC	CTTGGAGAAAAGCCTTGTTTGCCCAGCAAGAGCTTGTCCGGTTTAGAGACGAACACCGTCTCACACCGTCGCCACAGCAGCACACTTGTTTTAGAGCTAGAAATAGCAAGTTAAAATAAGGCTAGTCCGTTATCAACTTGAAAAAGTGGCACCGAGTCGGTGCTCTGTGGCTTGCCTATTCTGCAGTCACAGGTTCCTAAGTGTGCTGCTGTGGCCCTAACACCGCGGTTC
P956_enhancer_mutagenesis_51_CtoA	CTTGGAGAAAAGCCTTGTTTGCCCACACGAGAGACACCCCCGTTTAGAGACGCTTACCGTCTCACACCGCTGTTGTGTGCTCTGTGGCTGTTTTAGAGCTAGAAATAGCAAGTTAAAATAAGGCTAGTCCGTTATCAACTTGAAAAAGTGGCACCGAGTCGGTGCGAATATCCAAGCCACAGAGCACCCTAACACCGCGGTTC
P957_enhancer_mutagenesis_51_CtoT	CTTGGAGAAAAGCCTTGTTTGCCCACACGAGAGACACCCCCGTTTAGAGACGTCTACCGTCTCACACCGCTGTTGTGTGCTCTGTGGCTGTTTTAGAGCTAGAAATAGCAAGTTAAAATAAGGCTAGTCCGTTATCAACTTGAAAAAGTGGCACCGAGTCGGTGCGAATAACCAAGCCACAGAGCACCCTAACACCGCGGTTC
P958_enhancer_mutagenesis_51_CtoG	CTTGGAGAAAAGCCTTGTTTGCCCACACGAGAGACACCCCCGTTTAGAGACGCGCACCGTCTCACACCGCTGTTGTGTGCTCTGTGGCTGTTTTAGAGCTAGAAATAGCAAGTTAAAATAAGGCTAGTCCGTTATCAACTTGAAAAAGTGGCACCGAGTCGGTGCGAATACCCAAGCCACAGAGCACCCTAACACCGCGGTTC
P959_enhancer_mutagenesis_51_CtoA	CTTGGAGAAAAGCCTTGTTTGTCCATCACCAAACTCCCTTGGTTTAGAGACGAAAGGCGTCTCACACCGTGAAGCTGTTGTGTGCTCTGGTTTTAGAGCTAGAAATAGCAAGTTAAAATAAGGCTAGTCCGTTATCAACTTGAAAAAGTGGCACCGAGTCGGTGCGAATATCCAAGCCACAGAGCACACAACCCTAACACCGCGGTTC
P960_enhancer_mutagenesis_51_CtoT	CTTGGAGAAAAGCCTTGTTTGTCCATCACCAAACTCCCTTGGTTTAGAGACGGGAACCGTCTCACACCGTGAAGCTGTTGTGTGCTCTGGTTTTAGAGCTAGAAATAGCAAGTTAAAATAAGGCTAGTCCGTTATCAACTTGAAAAAGTGGCACCGAGTCGGTGCGAATAACCAAGCCACAGAGCACACAACCCTAACACCGCGGTTC
P961_enhancer_mutagenesis_51_CtoG	CTTGGAGAAAAGCCTTGTTTGTCCATCACCAAACTCCCTTGGTTTAGAGACGAGCAGCGTCTCACACCGTGAAGCTGTTGTGTGCTCTGGTTTTAGAGCTAGAAATAGCAAGTTAAAATAAGGCTAGTCCGTTATCAACTTGAAAAAGTGGCACCGAGTCGGTGCGAATACCCAAGCCACAGAGCACACAACCCTAACACCGCGGTTC
P962_enhancer_mutagenesis_51_CtoA	CTTGGAGAAAAGCCTTGTTTGCCCAGCAAGAGCTTGTCCGGTTTAGAGACGGAGCTCGTCTCACACCGTCGCCACAGCAGCACACTTGTTTTAGAGCTAGAAATAGCAAGTTAAAATAAGGCTAGTCCGTTATCAACTTGAAAAAGTGGCACCGAGTCGGTGCTGTGGCTTGGATATTCTGCAGTCACAGGTTCCTAAGTGTGCTGCTGTGGCCCTAACACCGCGGTTC
P963_enhancer_mutagenesis_51_CtoT	CTTGGAGAAAAGCCTTGTTTGCCCAGCAAGAGCTTGTCCGGTTTAGAGACGACCATCGTCTCACACCGTCGCCACAGCAGCACACTTGTTTTAGAGCTAGAAATAGCAAGTTAAAATAAGGCTAGTCCGTTATCAACTTGAAAAAGTGGCACCGAGTCGGTGCTGTGGCTTGGTTATTCTGCAGTCACAGGTTCCTAAGTGTGCTGCTGTGGCCCTAACACCGCGGTTC
P964_enhancer_mutagenesis_51_CtoG	CTTGGAGAAAAGCCTTGTTTGCCCAGCAAGAGCTTGTCCGGTTTAGAGACGTTGTTCGTCTCACACCGTCGCCACAGCAGCACACTTGTTTTAGAGCTAGAAATAGCAAGTTAAAATAAGGCTAGTCCGTTATCAACTTGAAAAAGTGGCACCGAGTCGGTGCTGTGGCTTGGGTATTCTGCAGTCACAGGTTCCTAAGTGTGCTGCTGTGGCCCTAACACCGCGGTTC
P965_enhancer_mutagenesis_52_TtoA	CTTGGAGAAAAGCCTTGTTTGCCCACACGAGAGACACCCCCGTTTAGAGACGGCCGACGTCTCACACCGCTGTTGTGTGCTCTGTGGCTGTTTTAGAGCTAGAAATAGCAAGTTAAAATAAGGCTAGTCCGTTATCAACTTGAAAAAGTGGCACCGAGTCGGTGCAGAATTGCCAAGCCACAGAGCACCCTAACACCGCGGTTC
P966_enhancer_mutagenesis_52_TtoC	CTTGGAGAAAAGCCTTGTTTGCCCACACGAGAGACACCCCCGTTTAGAGACGCCATGCGTCTCACACCGCTGTTGTGTGCTCTGTGGCTGTTTTAGAGCTAGAAATAGCAAGTTAAAATAAGGCTAGTCCGTTATCAACTTGAAAAAGTGGCACCGAGTCGGTGCAGAATGGCCAAGCCACAGAGCACCCTAACACCGCGGTTC
P967_enhancer_mutagenesis_52_TtoG	CTTGGAGAAAAGCCTTGTTTGCCCACACGAGAGACACCCCCGTTTAGAGACGGATTACGTCTCACACCGCTGTTGTGTGCTCTGTGGCTGTTTTAGAGCTAGAAATAGCAAGTTAAAATAAGGCTAGTCCGTTATCAACTTGAAAAAGTGGCACCGAGTCGGTGCAGAATCGCCAAGCCACAGAGCACCCTAACACCGCGGTTC
P968_enhancer_mutagenesis_52_TtoA	CTTGGAGAAAAGCCTTGTTTGTCCATCACCAAACTCCCTTGGTTTAGAGACGCCGCCCGTCTCACACCGTGAAGCTGTTGTGTGCTCTGGTTTTAGAGCTAGAAATAGCAAGTTAAAATAAGGCTAGTCCGTTATCAACTTGAAAAAGTGGCACCGAGTCGGTGCAGAATTGCCAAGCCACAGAGCACACAACCCTAACACCGCGGTTC
P969_enhancer_mutagenesis_52_TtoC	CTTGGAGAAAAGCCTTGTTTGTCCATCACCAAACTCCCTTGGTTTAGAGACGAGAAGCGTCTCACACCGTGAAGCTGTTGTGTGCTCTGGTTTTAGAGCTAGAAATAGCAAGTTAAAATAAGGCTAGTCCGTTATCAACTTGAAAAAGTGGCACCGAGTCGGTGCAGAATGGCCAAGCCACAGAGCACACAACCCTAACACCGCGGTTC
P970_enhancer_mutagenesis_52_TtoG	CTTGGAGAAAAGCCTTGTTTGTCCATCACCAAACTCCCTTGGTTTAGAGACGAGCGACGTCTCACACCGTGAAGCTGTTGTGTGCTCTGGTTTTAGAGCTAGAAATAGCAAGTTAAAATAAGGCTAGTCCGTTATCAACTTGAAAAAGTGGCACCGAGTCGGTGCAGAATCGCCAAGCCACAGAGCACACAACCCTAACACCGCGGTTC
P971_enhancer_mutagenesis_52_TtoA	CTTGGAGAAAAGCCTTGTTTGCCCAGCAAGAGCTTGTCCGGTTTAGAGACGTTCGGCGTCTCACACCGTCGCCACAGCAGCACACTTGTTTTAGAGCTAGAAATAGCAAGTTAAAATAAGGCTAGTCCGTTATCAACTTGAAAAAGTGGCACCGAGTCGGTGCGTGGCTTGGCAATTCTGCAGTCACAGGTTCCTAAGTGTGCTGCTGTGGCCCTAACACCGCGGTTC
P972_enhancer_mutagenesis_52_TtoC	CTTGGAGAAAAGCCTTGTTTGCCCAGCAAGAGCTTGTCCGGTTTAGAGACGGCGTTCGTCTCACACCGTCGCCACAGCAGCACACTTGTTTTAGAGCTAGAAATAGCAAGTTAAAATAAGGCTAGTCCGTTATCAACTTGAAAAAGTGGCACCGAGTCGGTGCGTGGCTTGGCCATTCTGCAGTCACAGGTTCCTAAGTGTGCTGCTGTGGCCCTAACACCGCGGTTC
P973_enhancer_mutagenesis_52_TtoG	CTTGGAGAAAAGCCTTGTTTGCCCAGCAAGAGCTTGTCCGGTTTAGAGACGGAACCCGTCTCACACCGTCGCCACAGCAGCACACTTGTTTTAGAGCTAGAAATAGCAAGTTAAAATAAGGCTAGTCCGTTATCAACTTGAAAAAGTGGCACCGAGTCGGTGCGTGGCTTGGCGATTCTGCAGTCACAGGTTCCTAAGTGTGCTGCTGTGGCCCTAACACCGCGGTTC
P974_enhancer_mutagenesis_53_AtoT	CTTGGAGAAAAGCCTTGTTTGCCCACACGAGAGACACCCCCGTTTAGAGACGGCGGACGTCTCACACCGCTGTTGTGTGCTCTGTGGCTGTTTTAGAGCTAGAAATAGCAAGTTAAAATAAGGCTAGTCCGTTATCAACTTGAAAAAGTGGCACCGAGTCGGTGCGCAGAAAAGCCAAGCCACAGAGCACCCTAACACCGCGGTTC
P975_enhancer_mutagenesis_53_AtoC	CTTGGAGAAAAGCCTTGTTTGCCCACACGAGAGACACCCCCGTTTAGAGACGCTGTTCGTCTCACACCGCTGTTGTGTGCTCTGTGGCTGTTTTAGAGCTAGAAATAGCAAGTTAAAATAAGGCTAGTCCGTTATCAACTTGAAAAAGTGGCACCGAGTCGGTGCGCAGAAGAGCCAAGCCACAGAGCACCCTAACACCGCGGTTC
P976_enhancer_mutagenesis_53_AtoG	CTTGGAGAAAAGCCTTGTTTGCCCACACGAGAGACACCCCCGTTTAGAGACGCGTGCCGTCTCACACCGCTGTTGTGTGCTCTGTGGCTGTTTTAGAGCTAGAAATAGCAAGTTAAAATAAGGCTAGTCCGTTATCAACTTGAAAAAGTGGCACCGAGTCGGTGCGCAGAACAGCCAAGCCACAGAGCACCCTAACACCGCGGTTC
P977_enhancer_mutagenesis_53_AtoT	CTTGGAGAAAAGCCTTGTTTGTCCATCACCAAACTCCCTTGGTTTAGAGACGTTAAACGTCTCACACCGTGAAGCTGTTGTGTGCTCTGGTTTTAGAGCTAGAAATAGCAAGTTAAAATAAGGCTAGTCCGTTATCAACTTGAAAAAGTGGCACCGAGTCGGTGCGCAGAAAAGCCAAGCCACAGAGCACACAACCCTAACACCGCGGTTC
P978_enhancer_mutagenesis_53_AtoC	CTTGGAGAAAAGCCTTGTTTGTCCATCACCAAACTCCCTTGGTTTAGAGACGAGCTACGTCTCACACCGTGAAGCTGTTGTGTGCTCTGGTTTTAGAGCTAGAAATAGCAAGTTAAAATAAGGCTAGTCCGTTATCAACTTGAAAAAGTGGCACCGAGTCGGTGCGCAGAAGAGCCAAGCCACAGAGCACACAACCCTAACACCGCGGTTC
P979_enhancer_mutagenesis_53_AtoG	CTTGGAGAAAAGCCTTGTTTGTCCATCACCAAACTCCCTTGGTTTAGAGACGACCTCCGTCTCACACCGTGAAGCTGTTGTGTGCTCTGGTTTTAGAGCTAGAAATAGCAAGTTAAAATAAGGCTAGTCCGTTATCAACTTGAAAAAGTGGCACCGAGTCGGTGCGCAGAACAGCCAAGCCACAGAGCACACAACCCTAACACCGCGGTTC
P980_enhancer_mutagenesis_53_AtoT	CTTGGAGAAAAGCCTTGTTTGCCCAGCAAGAGCTTGTCCGGTTTAGAGACGTTCACCGTCTCACACCGTCGCCACAGCAGCACACTTGTTTTAGAGCTAGAAATAGCAAGTTAAAATAAGGCTAGTCCGTTATCAACTTGAAAAAGTGGCACCGAGTCGGTGCTGGCTTGGCTTTTCTGCAGTCACAGGTTCCTAAGTGTGCTGCTGTGGCCCTAACACCGCGGTTC
P981_enhancer_mutagenesis_53_AtoC	CTTGGAGAAAAGCCTTGTTTGCCCAGCAAGAGCTTGTCCGGTTTAGAGACGCACCTCGTCTCACACCGTCGCCACAGCAGCACACTTGTTTTAGAGCTAGAAATAGCAAGTTAAAATAAGGCTAGTCCGTTATCAACTTGAAAAAGTGGCACCGAGTCGGTGCTGGCTTGGCTCTTCTGCAGTCACAGGTTCCTAAGTGTGCTGCTGTGGCCCTAACACCGCGGTTC
P982_enhancer_mutagenesis_53_AtoG	CTTGGAGAAAAGCCTTGTTTGCCCAGCAAGAGCTTGTCCGGTTTAGAGACGTGCAGCGTCTCACACCGTCGCCACAGCAGCACACTTGTTTTAGAGCTAGAAATAGCAAGTTAAAATAAGGCTAGTCCGTTATCAACTTGAAAAAGTGGCACCGAGTCGGTGCTGGCTTGGCTGTTCTGCAGTCACAGGTTCCTAAGTGTGCTGCTGTGGCCCTAACACCGCGGTTC
P983_enhancer_mutagenesis_54_TtoA	CTTGGAGAAAAGCCTTGTTTGCCCACACGAGAGACACCCCCGTTTAGAGACGTCAGTCGTCTCACACCGCTGTTGTGTGCTCTGTGGCTGTTTTAGAGCTAGAAATAGCAAGTTAAAATAAGGCTAGTCCGTTATCAACTTGAAAAAGTGGCACCGAGTCGGTGCGCAGATTAGCCAAGCCACAGAGCACCCTAACACCGCGGTTC
P984_enhancer_mutagenesis_54_TtoC	CTTGGAGAAAAGCCTTGTTTGCCCACACGAGAGACACCCCCGTTTAGAGACGACGATCGTCTCACACCGCTGTTGTGTGCTCTGTGGCTGTTTTAGAGCTAGAAATAGCAAGTTAAAATAAGGCTAGTCCGTTATCAACTTGAAAAAGTGGCACCGAGTCGGTGCGCAGAGTAGCCAAGCCACAGAGCACCCTAACACCGCGGTTC
P985_enhancer_mutagenesis_54_TtoG	CTTGGAGAAAAGCCTTGTTTGCCCACACGAGAGACACCCCCGTTTAGAGACGTGGGACGTCTCACACCGCTGTTGTGTGCTCTGTGGCTGTTTTAGAGCTAGAAATAGCAAGTTAAAATAAGGCTAGTCCGTTATCAACTTGAAAAAGTGGCACCGAGTCGGTGCGCAGACTAGCCAAGCCACAGAGCACCCTAACACCGCGGTTC
P986_enhancer_mutagenesis_54_TtoA	CTTGGAGAAAAGCCTTGTTTGTCCATCACCAAACTCCCTTGGTTTAGAGACGGCGCACGTCTCACACCGTGAAGCTGTTGTGTGCTCTGGTTTTAGAGCTAGAAATAGCAAGTTAAAATAAGGCTAGTCCGTTATCAACTTGAAAAAGTGGCACCGAGTCGGTGCGCAGATTAGCCAAGCCACAGAGCACACAACCCTAACACCGCGGTTC
P987_enhancer_mutagenesis_54_TtoC	CTTGGAGAAAAGCCTTGTTTGTCCATCACCAAACTCCCTTGGTTTAGAGACGCCCCACGTCTCACACCGTGAAGCTGTTGTGTGCTCTGGTTTTAGAGCTAGAAATAGCAAGTTAAAATAAGGCTAGTCCGTTATCAACTTGAAAAAGTGGCACCGAGTCGGTGCGCAGAGTAGCCAAGCCACAGAGCACACAACCCTAACACCGCGGTTC
P988_enhancer_mutagenesis_54_TtoG	CTTGGAGAAAAGCCTTGTTTGTCCATCACCAAACTCCCTTGGTTTAGAGACGCCGTCCGTCTCACACCGTGAAGCTGTTGTGTGCTCTGGTTTTAGAGCTAGAAATAGCAAGTTAAAATAAGGCTAGTCCGTTATCAACTTGAAAAAGTGGCACCGAGTCGGTGCGCAGACTAGCCAAGCCACAGAGCACACAACCCTAACACCGCGGTTC
P989_enhancer_mutagenesis_54_TtoA	CTTGGAGAAAAGCCTTGTTTGCCCAGCAAGAGCTTGTCCGGTTTAGAGACGCGTTACGTCTCACACCGTCGCCACAGCAGCACACTTGTTTTAGAGCTAGAAATAGCAAGTTAAAATAAGGCTAGTCCGTTATCAACTTGAAAAAGTGGCACCGAGTCGGTGCGGCTTGGCTAATCTGCAGTCACAGGTTCCTAAGTGTGCTGCTGTGGCCCTAACACCGCGGTTC
P990_enhancer_mutagenesis_54_TtoC	CTTGGAGAAAAGCCTTGTTTGCCCAGCAAGAGCTTGTCCGGTTTAGAGACGTGGCACGTCTCACACCGTCGCCACAGCAGCACACTTGTTTTAGAGCTAGAAATAGCAAGTTAAAATAAGGCTAGTCCGTTATCAACTTGAAAAAGTGGCACCGAGTCGGTGCGGCTTGGCTACTCTGCAGTCACAGGTTCCTAAGTGTGCTGCTGTGGCCCTAACACCGCGGTTC
P991_enhancer_mutagenesis_54_TtoG	CTTGGAGAAAAGCCTTGTTTGCCCAGCAAGAGCTTGTCCGGTTTAGAGACGAGGTCCGTCTCACACCGTCGCCACAGCAGCACACTTGTTTTAGAGCTAGAAATAGCAAGTTAAAATAAGGCTAGTCCGTTATCAACTTGAAAAAGTGGCACCGAGTCGGTGCGGCTTGGCTAGTCTGCAGTCACAGGTTCCTAAGTGTGCTGCTGTGGCCCTAACACCGCGGTTC
P992_enhancer_mutagenesis_55_TtoA	CTTGGAGAAAAGCCTTGTTTGCCCACACGAGAGACACCCCCGTTTAGAGACGGAGTCCGTCTCACACCGCTGTTGTGTGCTCTGTGGCTGTTTTAGAGCTAGAAATAGCAAGTTAAAATAAGGCTAGTCCGTTATCAACTTGAAAAAGTGGCACCGAGTCGGTGCTGCAGTATAGCCAAGCCACAGAGCACCCTAACACCGCGGTTC
P993_enhancer_mutagenesis_55_TtoC	CTTGGAGAAAAGCCTTGTTTGCCCACACGAGAGACACCCCCGTTTAGAGACGGGCGACGTCTCACACCGCTGTTGTGTGCTCTGTGGCTGTTTTAGAGCTAGAAATAGCAAGTTAAAATAAGGCTAGTCCGTTATCAACTTGAAAAAGTGGCACCGAGTCGGTGCTGCAGGATAGCCAAGCCACAGAGCACCCTAACACCGCGGTTC
P994_enhancer_mutagenesis_55_TtoG	CTTGGAGAAAAGCCTTGTTTGCCCACACGAGAGACACCCCCGTTTAGAGACGATACACGTCTCACACCGCTGTTGTGTGCTCTGTGGCTGTTTTAGAGCTAGAAATAGCAAGTTAAAATAAGGCTAGTCCGTTATCAACTTGAAAAAGTGGCACCGAGTCGGTGCTGCAGCATAGCCAAGCCACAGAGCACCCTAACACCGCGGTTC
P995_enhancer_mutagenesis_55_TtoA	CTTGGAGAAAAGCCTTGTTTGTCCATCACCAAACTCCCTTGGTTTAGAGACGACCACCGTCTCACACCGTGAAGCTGTTGTGTGCTCTGGTTTTAGAGCTAGAAATAGCAAGTTAAAATAAGGCTAGTCCGTTATCAACTTGAAAAAGTGGCACCGAGTCGGTGCTGCAGTATAGCCAAGCCACAGAGCACACAACCCTAACACCGCGGTTC
P996_enhancer_mutagenesis_55_TtoC	CTTGGAGAAAAGCCTTGTTTGTCCATCACCAAACTCCCTTGGTTTAGAGACGCGTGGCGTCTCACACCGTGAAGCTGTTGTGTGCTCTGGTTTTAGAGCTAGAAATAGCAAGTTAAAATAAGGCTAGTCCGTTATCAACTTGAAAAAGTGGCACCGAGTCGGTGCTGCAGGATAGCCAAGCCACAGAGCACACAACCCTAACACCGCGGTTC
P997_enhancer_mutagenesis_55_TtoG	CTTGGAGAAAAGCCTTGTTTGTCCATCACCAAACTCCCTTGGTTTAGAGACGGGAAACGTCTCACACCGTGAAGCTGTTGTGTGCTCTGGTTTTAGAGCTAGAAATAGCAAGTTAAAATAAGGCTAGTCCGTTATCAACTTGAAAAAGTGGCACCGAGTCGGTGCTGCAGCATAGCCAAGCCACAGAGCACACAACCCTAACACCGCGGTTC
P998_enhancer_mutagenesis_55_TtoA	CTTGGAGAAAAGCCTTGTTTGCCCAGCAAGAGCTTGTCCGGTTTAGAGACGTTTTGCGTCTCACACCGTCGCCACAGCAGCACACTTGTTTTAGAGCTAGAAATAGCAAGTTAAAATAAGGCTAGTCCGTTATCAACTTGAAAAAGTGGCACCGAGTCGGTGCGCTTGGCTATACTGCAGTCACAGGTTCCTAAGTGTGCTGCTGTGGCCCTAACACCGCGGTTC
P999_enhancer_mutagenesis_55_TtoC	CTTGGAGAAAAGCCTTGTTTGCCCAGCAAGAGCTTGTCCGGTTTAGAGACGGAATACGTCTCACACCGTCGCCACAGCAGCACACTTGTTTTAGAGCTAGAAATAGCAAGTTAAAATAAGGCTAGTCCGTTATCAACTTGAAAAAGTGGCACCGAGTCGGTGCGCTTGGCTATCCTGCAGTCACAGGTTCCTAAGTGTGCTGCTGTGGCCCTAACACCGCGGTTC
P1000_enhancer_mutagenesis_55_TtoG	CTTGGAGAAAAGCCTTGTTTGCCCAGCAAGAGCTTGTCCGGTTTAGAGACGTATTACGTCTCACACCGTCGCCACAGCAGCACACTTGTTTTAGAGCTAGAAATAGCAAGTTAAAATAAGGCTAGTCCGTTATCAACTTGAAAAAGTGGCACCGAGTCGGTGCGCTTGGCTATGCTGCAGTCACAGGTTCCTAAGTGTGCTGCTGTGGCCCTAACACCGCGGTTC
P1001_enhancer_mutagenesis_56_CtoA	CTTGGAGAAAAGCCTTGTTTGCCCACACGAGAGACACCCCCGTTTAGAGACGGCTAACGTCTCACACCGCTGTTGTGTGCTCTGTGGCTGTTTTAGAGCTAGAAATAGCAAGTTAAAATAAGGCTAGTCCGTTATCAACTTGAAAAAGTGGCACCGAGTCGGTGCACTGCATAATAGCCAAGCCACAGAGCACCCTAACACCGCGGTTC
P1002_enhancer_mutagenesis_56_CtoT	CTTGGAGAAAAGCCTTGTTTGCCCACACGAGAGACACCCCCGTTTAGAGACGATCCCCGTCTCACACCGCTGTTGTGTGCTCTGTGGCTGTTTTAGAGCTAGAAATAGCAAGTTAAAATAAGGCTAGTCCGTTATCAACTTGAAAAAGTGGCACCGAGTCGGTGCACTGCAAAATAGCCAAGCCACAGAGCACCCTAACACCGCGGTTC
P1003_enhancer_mutagenesis_56_CtoG	CTTGGAGAAAAGCCTTGTTTGCCCACACGAGAGACACCCCCGTTTAGAGACGGTAAGCGTCTCACACCGCTGTTGTGTGCTCTGTGGCTGTTTTAGAGCTAGAAATAGCAAGTTAAAATAAGGCTAGTCCGTTATCAACTTGAAAAAGTGGCACCGAGTCGGTGCACTGCACAATAGCCAAGCCACAGAGCACCCTAACACCGCGGTTC
P1004_enhancer_mutagenesis_56_CtoA	CTTGGAGAAAAGCCTTGTTTGTCCATCACCAAACTCCCTTGGTTTAGAGACGCCGGACGTCTCACACCGTGAAGCTGTTGTGTGCTCTGGTTTTAGAGCTAGAAATAGCAAGTTAAAATAAGGCTAGTCCGTTATCAACTTGAAAAAGTGGCACCGAGTCGGTGCACTGCATAATAGCCAAGCCACAGAGCACACAACCCTAACACCGCGGTTC
P1005_enhancer_mutagenesis_56_CtoT	CTTGGAGAAAAGCCTTGTTTGTCCATCACCAAACTCCCTTGGTTTAGAGACGCATGCCGTCTCACACCGTGAAGCTGTTGTGTGCTCTGGTTTTAGAGCTAGAAATAGCAAGTTAAAATAAGGCTAGTCCGTTATCAACTTGAAAAAGTGGCACCGAGTCGGTGCACTGCAAAATAGCCAAGCCACAGAGCACACAACCCTAACACCGCGGTTC
P1006_enhancer_mutagenesis_56_CtoG	CTTGGAGAAAAGCCTTGTTTGTCCATCACCAAACTCCCTTGGTTTAGAGACGGAGCCCGTCTCACACCGTGAAGCTGTTGTGTGCTCTGGTTTTAGAGCTAGAAATAGCAAGTTAAAATAAGGCTAGTCCGTTATCAACTTGAAAAAGTGGCACCGAGTCGGTGCACTGCACAATAGCCAAGCCACAGAGCACACAACCCTAACACCGCGGTTC
P1007_enhancer_mutagenesis_56_CtoA	CTTGGAGAAAAGCCTTGTTTGCCCAGCAAGAGCTTGTCCGGTTTAGAGACGTGCTACGTCTCACACCGTCGCCACAGCAGCACACTTGTTTTAGAGCTAGAAATAGCAAGTTAAAATAAGGCTAGTCCGTTATCAACTTGAAAAAGTGGCACCGAGTCGGTGCGCTTGGCTATTATGCAGTCACAGGTTCCTAAGTGTGCTGCTGTGGCCCTAACACCGCGGTTC
P1008_enhancer_mutagenesis_56_CtoT	CTTGGAGAAAAGCCTTGTTTGCCCAGCAAGAGCTTGTCCGGTTTAGAGACGTGTAGCGTCTCACACCGTCGCCACAGCAGCACACTTGTTTTAGAGCTAGAAATAGCAAGTTAAAATAAGGCTAGTCCGTTATCAACTTGAAAAAGTGGCACCGAGTCGGTGCGCTTGGCTATTTTGCAGTCACAGGTTCCTAAGTGTGCTGCTGTGGCCCTAACACCGCGGTTC
P1009_enhancer_mutagenesis_56_CtoG	CTTGGAGAAAAGCCTTGTTTGCCCAGCAAGAGCTTGTCCGGTTTAGAGACGGTTTTCGTCTCACACCGTCGCCACAGCAGCACACTTGTTTTAGAGCTAGAAATAGCAAGTTAAAATAAGGCTAGTCCGTTATCAACTTGAAAAAGTGGCACCGAGTCGGTGCGCTTGGCTATTGTGCAGTCACAGGTTCCTAAGTGTGCTGCTGTGGCCCTAACACCGCGGTTC
P1010_enhancer_mutagenesis_57_TtoA	CTTGGAGAAAAGCCTTGTTTGCCCACACGAGAGACACCCCCGTTTAGAGACGGGTAACGTCTCACACCGCTGTTGTGTGCTCTGTGGCTGTTTTAGAGCTAGAAATAGCAAGTTAAAATAAGGCTAGTCCGTTATCAACTTGAAAAAGTGGCACCGAGTCGGTGCACTGCTGAATAGCCAAGCCACAGAGCACCCTAACACCGCGGTTC
P1011_enhancer_mutagenesis_57_TtoC	CTTGGAGAAAAGCCTTGTTTGCCCACACGAGAGACACCCCCGTTTAGAGACGTGTCCCGTCTCACACCGCTGTTGTGTGCTCTGTGGCTGTTTTAGAGCTAGAAATAGCAAGTTAAAATAAGGCTAGTCCGTTATCAACTTGAAAAAGTGGCACCGAGTCGGTGCACTGCGGAATAGCCAAGCCACAGAGCACCCTAACACCGCGGTTC
P1012_enhancer_mutagenesis_57_TtoG	CTTGGAGAAAAGCCTTGTTTGCCCACACGAGAGACACCCCCGTTTAGAGACGAATGCCGTCTCACACCGCTGTTGTGTGCTCTGTGGCTGTTTTAGAGCTAGAAATAGCAAGTTAAAATAAGGCTAGTCCGTTATCAACTTGAAAAAGTGGCACCGAGTCGGTGCACTGCCGAATAGCCAAGCCACAGAGCACCCTAACACCGCGGTTC
P1013_enhancer_mutagenesis_57_TtoA	CTTGGAGAAAAGCCTTGTTTGTCCATCACCAAACTCCCTTGGTTTAGAGACGTGGTTCGTCTCACACCGTGAAGCTGTTGTGTGCTCTGGTTTTAGAGCTAGAAATAGCAAGTTAAAATAAGGCTAGTCCGTTATCAACTTGAAAAAGTGGCACCGAGTCGGTGCACTGCTGAATAGCCAAGCCACAGAGCACACAACCCTAACACCGCGGTTC
P1014_enhancer_mutagenesis_57_TtoC	CTTGGAGAAAAGCCTTGTTTGTCCATCACCAAACTCCCTTGGTTTAGAGACGCAACTCGTCTCACACCGTGAAGCTGTTGTGTGCTCTGGTTTTAGAGCTAGAAATAGCAAGTTAAAATAAGGCTAGTCCGTTATCAACTTGAAAAAGTGGCACCGAGTCGGTGCACTGCGGAATAGCCAAGCCACAGAGCACACAACCCTAACACCGCGGTTC
P1015_enhancer_mutagenesis_57_TtoG	CTTGGAGAAAAGCCTTGTTTGTCCATCACCAAACTCCCTTGGTTTAGAGACGAATAGCGTCTCACACCGTGAAGCTGTTGTGTGCTCTGGTTTTAGAGCTAGAAATAGCAAGTTAAAATAAGGCTAGTCCGTTATCAACTTGAAAAAGTGGCACCGAGTCGGTGCACTGCCGAATAGCCAAGCCACAGAGCACACAACCCTAACACCGCGGTTC
P1016_enhancer_mutagenesis_57_TtoA	CTTGGAGAAAAGCCTTGTTTGCCCAGCAAGAGCTTGTCCGGTTTAGAGACGCTTTTCGTCTCACACCGTCGCCACAGCAGCACACTTGTTTTAGAGCTAGAAATAGCAAGTTAAAATAAGGCTAGTCCGTTATCAACTTGAAAAAGTGGCACCGAGTCGGTGCTTGGCTATTCAGCAGTCACAGGTTCCTAAGTGTGCTGCTGTGGCCCTAACACCGCGGTTC
P1017_enhancer_mutagenesis_57_TtoC	CTTGGAGAAAAGCCTTGTTTGCCCAGCAAGAGCTTGTCCGGTTTAGAGACGTTTGTCGTCTCACACCGTCGCCACAGCAGCACACTTGTTTTAGAGCTAGAAATAGCAAGTTAAAATAAGGCTAGTCCGTTATCAACTTGAAAAAGTGGCACCGAGTCGGTGCTTGGCTATTCCGCAGTCACAGGTTCCTAAGTGTGCTGCTGTGGCCCTAACACCGCGGTTC
P1018_enhancer_mutagenesis_57_TtoG	CTTGGAGAAAAGCCTTGTTTGCCCAGCAAGAGCTTGTCCGGTTTAGAGACGATATCCGTCTCACACCGTCGCCACAGCAGCACACTTGTTTTAGAGCTAGAAATAGCAAGTTAAAATAAGGCTAGTCCGTTATCAACTTGAAAAAGTGGCACCGAGTCGGTGCTTGGCTATTCGGCAGTCACAGGTTCCTAAGTGTGCTGCTGTGGCCCTAACACCGCGGTTC
P1019_enhancer_mutagenesis_58_GtoA	CTTGGAGAAAAGCCTTGTTTGCCCAGCAAGAGCTTGTCCGGTTTAGAGACGTTTCTCGTCTCACACCGCCCACACGAGAGACACCCCCGTTTTAGAGCTAGAAATAGCAAGTTAAAATAAGGCTAGTCCGTTATCAACTTGAAAAAGTGGCACCGAGTCGGTGCTGGCTATTCTACAGTCACAGGTTCCTAAGTGTGCTGCTGTGGCGACCAGGGGGTGTCTCTCGTGTCCTAACACCGCGGTTC
P1020_enhancer_mutagenesis_58_GtoT	CTTGGAGAAAAGCCTTGTTTGCCCAGCAAGAGCTTGTCCGGTTTAGAGACGTGCTGCGTCTCACACCGCCCACACGAGAGACACCCCCGTTTTAGAGCTAGAAATAGCAAGTTAAAATAAGGCTAGTCCGTTATCAACTTGAAAAAGTGGCACCGAGTCGGTGCTGGCTATTCTTCAGTCACAGGTTCCTAAGTGTGCTGCTGTGGCGACCAGGGGGTGTCTCTCGTGTCCTAACACCGCGGTTC
P1021_enhancer_mutagenesis_58_GtoC	CTTGGAGAAAAGCCTTGTTTGCCCAGCAAGAGCTTGTCCGGTTTAGAGACGTATCTCGTCTCACACCGCCCACACGAGAGACACCCCCGTTTTAGAGCTAGAAATAGCAAGTTAAAATAAGGCTAGTCCGTTATCAACTTGAAAAAGTGGCACCGAGTCGGTGCTGGCTATTCTCCAGTCACAGGTTCCTAAGTGTGCTGCTGTGGCGACCAGGGGGTGTCTCTCGTGTCCTAACACCGCGGTTC
P1022_enhancer_mutagenesis_58_GtoA	CTTGGAGAAAAGCCTTGTTTGCCCACACGAGAGACACCCCCGTTTAGAGACGAAATTCGTCTCACACCGCTGTTGTGTGCTCTGTGGCTGTTTTAGAGCTAGAAATAGCAAGTTAAAATAAGGCTAGTCCGTTATCAACTTGAAAAAGTGGCACCGAGTCGGTGCGACTGTAGAATAGCCAAGCCACAGAGCACCCTAACACCGCGGTTC
P1023_enhancer_mutagenesis_58_GtoT	CTTGGAGAAAAGCCTTGTTTGCCCACACGAGAGACACCCCCGTTTAGAGACGTGGATCGTCTCACACCGCTGTTGTGTGCTCTGTGGCTGTTTTAGAGCTAGAAATAGCAAGTTAAAATAAGGCTAGTCCGTTATCAACTTGAAAAAGTGGCACCGAGTCGGTGCGACTGAAGAATAGCCAAGCCACAGAGCACCCTAACACCGCGGTTC
P1024_enhancer_mutagenesis_58_GtoC	CTTGGAGAAAAGCCTTGTTTGCCCACACGAGAGACACCCCCGTTTAGAGACGGACAACGTCTCACACCGCTGTTGTGTGCTCTGTGGCTGTTTTAGAGCTAGAAATAGCAAGTTAAAATAAGGCTAGTCCGTTATCAACTTGAAAAAGTGGCACCGAGTCGGTGCGACTGGAGAATAGCCAAGCCACAGAGCACCCTAACACCGCGGTTC
P1025_enhancer_mutagenesis_58_GtoA	CTTGGAGAAAAGCCTTGTTTGTTACTCTCCCCAAGGGAGTTGTTTAGAGACGTGCATCGTCTCACACCGTCGCCACAGCAGCACACTTGTTTTAGAGCTAGAAATAGCAAGTTAAAATAAGGCTAGTCCGTTATCAACTTGAAAAAGTGGCACCGAGTCGGTGCTGGCTATTCTACAGTCACAGGTTCCTAAGTGTGCTGCTGTGGCCCTAACACCGCGGTTC
P1026_enhancer_mutagenesis_58_GtoT	CTTGGAGAAAAGCCTTGTTTGTTACTCTCCCCAAGGGAGTTGTTTAGAGACGACCGGCGTCTCACACCGTCGCCACAGCAGCACACTTGTTTTAGAGCTAGAAATAGCAAGTTAAAATAAGGCTAGTCCGTTATCAACTTGAAAAAGTGGCACCGAGTCGGTGCTGGCTATTCTTCAGTCACAGGTTCCTAAGTGTGCTGCTGTGGCCCTAACACCGCGGTTC
P1027_enhancer_mutagenesis_58_GtoC	CTTGGAGAAAAGCCTTGTTTGTTACTCTCCCCAAGGGAGTTGTTTAGAGACGTCCTGCGTCTCACACCGTCGCCACAGCAGCACACTTGTTTTAGAGCTAGAAATAGCAAGTTAAAATAAGGCTAGTCCGTTATCAACTTGAAAAAGTGGCACCGAGTCGGTGCTGGCTATTCTCCAGTCACAGGTTCCTAAGTGTGCTGCTGTGGCCCTAACACCGCGGTTC
P1028_enhancer_mutagenesis_59_CtoA	CTTGGAGAAAAGCCTTGTTTGCCCAGCAAGAGCTTGTCCGGTTTAGAGACGAGGAACGTCTCACACCGCCCACACGAGAGACACCCCCGTTTTAGAGCTAGAAATAGCAAGTTAAAATAAGGCTAGTCCGTTATCAACTTGAAAAAGTGGCACCGAGTCGGTGCGGCTATTCTGAAGTCACAGGTTCCTAAGTGTGCTGCTGTGGCGACCAGGGGGTGTCTCTCGTGTCCTAACACCGCGGTTC
P1029_enhancer_mutagenesis_59_CtoT	CTTGGAGAAAAGCCTTGTTTGCCCAGCAAGAGCTTGTCCGGTTTAGAGACGGCTTGCGTCTCACACCGCCCACACGAGAGACACCCCCGTTTTAGAGCTAGAAATAGCAAGTTAAAATAAGGCTAGTCCGTTATCAACTTGAAAAAGTGGCACCGAGTCGGTGCGGCTATTCTGTAGTCACAGGTTCCTAAGTGTGCTGCTGTGGCGACCAGGGGGTGTCTCTCGTGTCCTAACACCGCGGTTC
P1030_enhancer_mutagenesis_59_CtoG	CTTGGAGAAAAGCCTTGTTTGCCCAGCAAGAGCTTGTCCGGTTTAGAGACGCGACTCGTCTCACACCGCCCACACGAGAGACACCCCCGTTTTAGAGCTAGAAATAGCAAGTTAAAATAAGGCTAGTCCGTTATCAACTTGAAAAAGTGGCACCGAGTCGGTGCGGCTATTCTGGAGTCACAGGTTCCTAAGTGTGCTGCTGTGGCGACCAGGGGGTGTCTCTCGTGTCCTAACACCGCGGTTC
P1031_enhancer_mutagenesis_59_CtoA	CTTGGAGAAAAGCCTTGTTTGCCCACACGAGAGACACCCCCGTTTAGAGACGCTCTCCGTCTCACACCGCTGTTGTGTGCTCTGTGGCTGTTTTAGAGCTAGAAATAGCAAGTTAAAATAAGGCTAGTCCGTTATCAACTTGAAAAAGTGGCACCGAGTCGGTGCTGACTTCAGAATAGCCAAGCCACAGAGCACCCTAACACCGCGGTTC
P1032_enhancer_mutagenesis_59_CtoT	CTTGGAGAAAAGCCTTGTTTGCCCACACGAGAGACACCCCCGTTTAGAGACGAAATCCGTCTCACACCGCTGTTGTGTGCTCTGTGGCTGTTTTAGAGCTAGAAATAGCAAGTTAAAATAAGGCTAGTCCGTTATCAACTTGAAAAAGTGGCACCGAGTCGGTGCTGACTACAGAATAGCCAAGCCACAGAGCACCCTAACACCGCGGTTC
P1033_enhancer_mutagenesis_59_CtoG	CTTGGAGAAAAGCCTTGTTTGCCCACACGAGAGACACCCCCGTTTAGAGACGTGATGCGTCTCACACCGCTGTTGTGTGCTCTGTGGCTGTTTTAGAGCTAGAAATAGCAAGTTAAAATAAGGCTAGTCCGTTATCAACTTGAAAAAGTGGCACCGAGTCGGTGCTGACTCCAGAATAGCCAAGCCACAGAGCACCCTAACACCGCGGTTC
P1034_enhancer_mutagenesis_59_CtoA	CTTGGAGAAAAGCCTTGTTTGTTACTCTCCCCAAGGGAGTTGTTTAGAGACGCCCTGCGTCTCACACCGTCGCCACAGCAGCACACTTGTTTTAGAGCTAGAAATAGCAAGTTAAAATAAGGCTAGTCCGTTATCAACTTGAAAAAGTGGCACCGAGTCGGTGCGGCTATTCTGAAGTCACAGGTTCCTAAGTGTGCTGCTGTGGCCCTAACACCGCGGTTC
P1035_enhancer_mutagenesis_59_CtoT	CTTGGAGAAAAGCCTTGTTTGTTACTCTCCCCAAGGGAGTTGTTTAGAGACGTTTAGCGTCTCACACCGTCGCCACAGCAGCACACTTGTTTTAGAGCTAGAAATAGCAAGTTAAAATAAGGCTAGTCCGTTATCAACTTGAAAAAGTGGCACCGAGTCGGTGCGGCTATTCTGTAGTCACAGGTTCCTAAGTGTGCTGCTGTGGCCCTAACACCGCGGTTC
P1036_enhancer_mutagenesis_59_CtoG	CTTGGAGAAAAGCCTTGTTTGTTACTCTCCCCAAGGGAGTTGTTTAGAGACGCCACCCGTCTCACACCGTCGCCACAGCAGCACACTTGTTTTAGAGCTAGAAATAGCAAGTTAAAATAAGGCTAGTCCGTTATCAACTTGAAAAAGTGGCACCGAGTCGGTGCGGCTATTCTGGAGTCACAGGTTCCTAAGTGTGCTGCTGTGGCCCTAACACCGCGGTTC
P1037_enhancer_mutagenesis_60_AtoT	CTTGGAGAAAAGCCTTGTTTGCCCAGCAAGAGCTTGTCCGGTTTAGAGACGCCAGGCGTCTCACACCGCCCACACGAGAGACACCCCCGTTTTAGAGCTAGAAATAGCAAGTTAAAATAAGGCTAGTCCGTTATCAACTTGAAAAAGTGGCACCGAGTCGGTGCGCTATTCTGCTGTCACAGGTTCCTAAGTGTGCTGCTGTGGCGACCAGGGGGTGTCTCTCGTGTCCTAACACCGCGGTTC
P1038_enhancer_mutagenesis_60_AtoC	CTTGGAGAAAAGCCTTGTTTGCCCAGCAAGAGCTTGTCCGGTTTAGAGACGATGACCGTCTCACACCGCCCACACGAGAGACACCCCCGTTTTAGAGCTAGAAATAGCAAGTTAAAATAAGGCTAGTCCGTTATCAACTTGAAAAAGTGGCACCGAGTCGGTGCGCTATTCTGCCGTCACAGGTTCCTAAGTGTGCTGCTGTGGCGACCAGGGGGTGTCTCTCGTGTCCTAACACCGCGGTTC
P1039_enhancer_mutagenesis_60_AtoG	CTTGGAGAAAAGCCTTGTTTGCCCAGCAAGAGCTTGTCCGGTTTAGAGACGGACAGCGTCTCACACCGCCCACACGAGAGACACCCCCGTTTTAGAGCTAGAAATAGCAAGTTAAAATAAGGCTAGTCCGTTATCAACTTGAAAAAGTGGCACCGAGTCGGTGCGCTATTCTGCGGTCACAGGTTCCTAAGTGTGCTGCTGTGGCGACCAGGGGGTGTCTCTCGTGTCCTAACACCGCGGTTC
P1040_enhancer_mutagenesis_60_AtoT	CTTGGAGAAAAGCCTTGTTTGCCCACACGAGAGACACCCCCGTTTAGAGACGACTCTCGTCTCACACCGCTGTTGTGTGCTCTGTGGCTGTTTTAGAGCTAGAAATAGCAAGTTAAAATAAGGCTAGTCCGTTATCAACTTGAAAAAGTGGCACCGAGTCGGTGCGTGACAGCAGAATAGCCAAGCCACAGAGCACCCTAACACCGCGGTTC
P1041_enhancer_mutagenesis_60_AtoC	CTTGGAGAAAAGCCTTGTTTGCCCACACGAGAGACACCCCCGTTTAGAGACGTCGATCGTCTCACACCGCTGTTGTGTGCTCTGTGGCTGTTTTAGAGCTAGAAATAGCAAGTTAAAATAAGGCTAGTCCGTTATCAACTTGAAAAAGTGGCACCGAGTCGGTGCGTGACGGCAGAATAGCCAAGCCACAGAGCACCCTAACACCGCGGTTC
P1042_enhancer_mutagenesis_60_AtoG	CTTGGAGAAAAGCCTTGTTTGCCCACACGAGAGACACCCCCGTTTAGAGACGGAGACCGTCTCACACCGCTGTTGTGTGCTCTGTGGCTGTTTTAGAGCTAGAAATAGCAAGTTAAAATAAGGCTAGTCCGTTATCAACTTGAAAAAGTGGCACCGAGTCGGTGCGTGACCGCAGAATAGCCAAGCCACAGAGCACCCTAACACCGCGGTTC
P1043_enhancer_mutagenesis_60_AtoT	CTTGGAGAAAAGCCTTGTTTGTTACTCTCCCCAAGGGAGTTGTTTAGAGACGCTTCCCGTCTCACACCGTCGCCACAGCAGCACACTTGTTTTAGAGCTAGAAATAGCAAGTTAAAATAAGGCTAGTCCGTTATCAACTTGAAAAAGTGGCACCGAGTCGGTGCGCTATTCTGCTGTCACAGGTTCCTAAGTGTGCTGCTGTGGCCCTAACACCGCGGTTC
P1044_enhancer_mutagenesis_60_AtoC	CTTGGAGAAAAGCCTTGTTTGTTACTCTCCCCAAGGGAGTTGTTTAGAGACGACATGCGTCTCACACCGTCGCCACAGCAGCACACTTGTTTTAGAGCTAGAAATAGCAAGTTAAAATAAGGCTAGTCCGTTATCAACTTGAAAAAGTGGCACCGAGTCGGTGCGCTATTCTGCCGTCACAGGTTCCTAAGTGTGCTGCTGTGGCCCTAACACCGCGGTTC
P1045_enhancer_mutagenesis_60_AtoG	CTTGGAGAAAAGCCTTGTTTGTTACTCTCCCCAAGGGAGTTGTTTAGAGACGAAACACGTCTCACACCGTCGCCACAGCAGCACACTTGTTTTAGAGCTAGAAATAGCAAGTTAAAATAAGGCTAGTCCGTTATCAACTTGAAAAAGTGGCACCGAGTCGGTGCGCTATTCTGCGGTCACAGGTTCCTAAGTGTGCTGCTGTGGCCCTAACACCGCGGTTC
P1046_enhancer_mutagenesis_61_GtoA	CTTGGAGAAAAGCCTTGTTTGCCCAGCAAGAGCTTGTCCGGTTTAGAGACGCACGACGTCTCACACCGCCCACACGAGAGACACCCCCGTTTTAGAGCTAGAAATAGCAAGTTAAAATAAGGCTAGTCCGTTATCAACTTGAAAAAGTGGCACCGAGTCGGTGCGCTATTCTGCAATCACAGGTTCCTAAGTGTGCTGCTGTGGCGACCAGGGGGTGTCTCTCGTGTCCTAACACCGCGGTTC
P1047_enhancer_mutagenesis_61_GtoT	CTTGGAGAAAAGCCTTGTTTGCCCAGCAAGAGCTTGTCCGGTTTAGAGACGTGTGGCGTCTCACACCGCCCACACGAGAGACACCCCCGTTTTAGAGCTAGAAATAGCAAGTTAAAATAAGGCTAGTCCGTTATCAACTTGAAAAAGTGGCACCGAGTCGGTGCGCTATTCTGCATTCACAGGTTCCTAAGTGTGCTGCTGTGGCGACCAGGGGGTGTCTCTCGTGTCCTAACACCGCGGTTC
P1048_enhancer_mutagenesis_61_GtoC	CTTGGAGAAAAGCCTTGTTTGCCCAGCAAGAGCTTGTCCGGTTTAGAGACGCGCCGCGTCTCACACCGCCCACACGAGAGACACCCCCGTTTTAGAGCTAGAAATAGCAAGTTAAAATAAGGCTAGTCCGTTATCAACTTGAAAAAGTGGCACCGAGTCGGTGCGCTATTCTGCACTCACAGGTTCCTAAGTGTGCTGCTGTGGCGACCAGGGGGTGTCTCTCGTGTCCTAACACCGCGGTTC
P1049_enhancer_mutagenesis_61_GtoA	CTTGGAGAAAAGCCTTGTTTGCCCACACGAGAGACACCCCCGTTTAGAGACGGTTTCCGTCTCACACCGCTGTTGTGTGCTCTGTGGCTGTTTTAGAGCTAGAAATAGCAAGTTAAAATAAGGCTAGTCCGTTATCAACTTGAAAAAGTGGCACCGAGTCGGTGCTGTGATTGCAGAATAGCCAAGCCACAGAGCACCCTAACACCGCGGTTC
P1050_enhancer_mutagenesis_61_GtoT	CTTGGAGAAAAGCCTTGTTTGCCCACACGAGAGACACCCCCGTTTAGAGACGTAGCGCGTCTCACACCGCTGTTGTGTGCTCTGTGGCTGTTTTAGAGCTAGAAATAGCAAGTTAAAATAAGGCTAGTCCGTTATCAACTTGAAAAAGTGGCACCGAGTCGGTGCTGTGAATGCAGAATAGCCAAGCCACAGAGCACCCTAACACCGCGGTTC
P1051_enhancer_mutagenesis_61_GtoC	CTTGGAGAAAAGCCTTGTTTGCCCACACGAGAGACACCCCCGTTTAGAGACGGAAATCGTCTCACACCGCTGTTGTGTGCTCTGTGGCTGTTTTAGAGCTAGAAATAGCAAGTTAAAATAAGGCTAGTCCGTTATCAACTTGAAAAAGTGGCACCGAGTCGGTGCTGTGAGTGCAGAATAGCCAAGCCACAGAGCACCCTAACACCGCGGTTC
P1052_enhancer_mutagenesis_61_GtoA	CTTGGAGAAAAGCCTTGTTTGTTACTCTCCCCAAGGGAGTTGTTTAGAGACGCTAAACGTCTCACACCGTCGCCACAGCAGCACACTTGTTTTAGAGCTAGAAATAGCAAGTTAAAATAAGGCTAGTCCGTTATCAACTTGAAAAAGTGGCACCGAGTCGGTGCGCTATTCTGCAATCACAGGTTCCTAAGTGTGCTGCTGTGGCCCTAACACCGCGGTTC
P1053_enhancer_mutagenesis_61_GtoT	CTTGGAGAAAAGCCTTGTTTGTTACTCTCCCCAAGGGAGTTGTTTAGAGACGAGTCTCGTCTCACACCGTCGCCACAGCAGCACACTTGTTTTAGAGCTAGAAATAGCAAGTTAAAATAAGGCTAGTCCGTTATCAACTTGAAAAAGTGGCACCGAGTCGGTGCGCTATTCTGCATTCACAGGTTCCTAAGTGTGCTGCTGTGGCCCTAACACCGCGGTTC
P1054_enhancer_mutagenesis_61_GtoC	CTTGGAGAAAAGCCTTGTTTGTTACTCTCCCCAAGGGAGTTGTTTAGAGACGTGTCACGTCTCACACCGTCGCCACAGCAGCACACTTGTTTTAGAGCTAGAAATAGCAAGTTAAAATAAGGCTAGTCCGTTATCAACTTGAAAAAGTGGCACCGAGTCGGTGCGCTATTCTGCACTCACAGGTTCCTAAGTGTGCTGCTGTGGCCCTAACACCGCGGTTC
P1055_enhancer_mutagenesis_62_TtoA	CTTGGAGAAAAGCCTTGTTTGCCCAGCAAGAGCTTGTCCGGTTTAGAGACGTTGCGCGTCTCACACCGCCCACACGAGAGACACCCCCGTTTTAGAGCTAGAAATAGCAAGTTAAAATAAGGCTAGTCCGTTATCAACTTGAAAAAGTGGCACCGAGTCGGTGCTATTCTGCAGACACAGGTTCCTAAGTGTGCTGCTGTGGCGACCAGGGGGTGTCTCTCGTGTCCTAACACCGCGGTTC
P1056_enhancer_mutagenesis_62_TtoC	CTTGGAGAAAAGCCTTGTTTGCCCAGCAAGAGCTTGTCCGGTTTAGAGACGGGCCTCGTCTCACACCGCCCACACGAGAGACACCCCCGTTTTAGAGCTAGAAATAGCAAGTTAAAATAAGGCTAGTCCGTTATCAACTTGAAAAAGTGGCACCGAGTCGGTGCTATTCTGCAGCCACAGGTTCCTAAGTGTGCTGCTGTGGCGACCAGGGGGTGTCTCTCGTGTCCTAACACCGCGGTTC
P1057_enhancer_mutagenesis_62_TtoG	CTTGGAGAAAAGCCTTGTTTGCCCAGCAAGAGCTTGTCCGGTTTAGAGACGCTTCTCGTCTCACACCGCCCACACGAGAGACACCCCCGTTTTAGAGCTAGAAATAGCAAGTTAAAATAAGGCTAGTCCGTTATCAACTTGAAAAAGTGGCACCGAGTCGGTGCTATTCTGCAGGCACAGGTTCCTAAGTGTGCTGCTGTGGCGACCAGGGGGTGTCTCTCGTGTCCTAACACCGCGGTTC
P1058_enhancer_mutagenesis_62_TtoA	CTTGGAGAAAAGCCTTGTTTGCCCACACGAGAGACACCCCCGTTTAGAGACGATTGGCGTCTCACACCGCTGTTGTGTGCTCTGTGGCTGTTTTAGAGCTAGAAATAGCAAGTTAAAATAAGGCTAGTCCGTTATCAACTTGAAAAAGTGGCACCGAGTCGGTGCACCTGTGTCTGCAGAATAGCCAAGCCACAGAGCACCCTAACACCGCGGTTC
P1059_enhancer_mutagenesis_62_TtoC	CTTGGAGAAAAGCCTTGTTTGCCCACACGAGAGACACCCCCGTTTAGAGACGGAAAACGTCTCACACCGCTGTTGTGTGCTCTGTGGCTGTTTTAGAGCTAGAAATAGCAAGTTAAAATAAGGCTAGTCCGTTATCAACTTGAAAAAGTGGCACCGAGTCGGTGCACCTGTGGCTGCAGAATAGCCAAGCCACAGAGCACCCTAACACCGCGGTTC
P1060_enhancer_mutagenesis_62_TtoG	CTTGGAGAAAAGCCTTGTTTGCCCACACGAGAGACACCCCCGTTTAGAGACGGGGCCCGTCTCACACCGCTGTTGTGTGCTCTGTGGCTGTTTTAGAGCTAGAAATAGCAAGTTAAAATAAGGCTAGTCCGTTATCAACTTGAAAAAGTGGCACCGAGTCGGTGCACCTGTGCCTGCAGAATAGCCAAGCCACAGAGCACCCTAACACCGCGGTTC
P1061_enhancer_mutagenesis_62_TtoA	CTTGGAGAAAAGCCTTGTTTGTTACTCTCCCCAAGGGAGTTGTTTAGAGACGCTATTCGTCTCACACCGTCGCCACAGCAGCACACTTGTTTTAGAGCTAGAAATAGCAAGTTAAAATAAGGCTAGTCCGTTATCAACTTGAAAAAGTGGCACCGAGTCGGTGCTATTCTGCAGACACAGGTTCCTAAGTGTGCTGCTGTGGCCCTAACACCGCGGTTC
P1062_enhancer_mutagenesis_62_TtoC	CTTGGAGAAAAGCCTTGTTTGTTACTCTCCCCAAGGGAGTTGTTTAGAGACGCCGCACGTCTCACACCGTCGCCACAGCAGCACACTTGTTTTAGAGCTAGAAATAGCAAGTTAAAATAAGGCTAGTCCGTTATCAACTTGAAAAAGTGGCACCGAGTCGGTGCTATTCTGCAGCCACAGGTTCCTAAGTGTGCTGCTGTGGCCCTAACACCGCGGTTC
P1063_enhancer_mutagenesis_62_TtoG	CTTGGAGAAAAGCCTTGTTTGTTACTCTCCCCAAGGGAGTTGTTTAGAGACGAAGGGCGTCTCACACCGTCGCCACAGCAGCACACTTGTTTTAGAGCTAGAAATAGCAAGTTAAAATAAGGCTAGTCCGTTATCAACTTGAAAAAGTGGCACCGAGTCGGTGCTATTCTGCAGGCACAGGTTCCTAAGTGTGCTGCTGTGGCCCTAACACCGCGGTTC
P1064_enhancer_mutagenesis_63_CtoA	CTTGGAGAAAAGCCTTGTTTGCCCAGCAAGAGCTTGTCCGGTTTAGAGACGTTCTACGTCTCACACCGCCCACACGAGAGACACCCCCGTTTTAGAGCTAGAAATAGCAAGTTAAAATAAGGCTAGTCCGTTATCAACTTGAAAAAGTGGCACCGAGTCGGTGCATTCTGCAGTAACAGGTTCCTAAGTGTGCTGCTGTGGCGACCAGGGGGTGTCTCTCGTGTCCTAACACCGCGGTTC
P1065_enhancer_mutagenesis_63_CtoT	CTTGGAGAAAAGCCTTGTTTGCCCAGCAAGAGCTTGTCCGGTTTAGAGACGCAATTCGTCTCACACCGCCCACACGAGAGACACCCCCGTTTTAGAGCTAGAAATAGCAAGTTAAAATAAGGCTAGTCCGTTATCAACTTGAAAAAGTGGCACCGAGTCGGTGCATTCTGCAGTTACAGGTTCCTAAGTGTGCTGCTGTGGCGACCAGGGGGTGTCTCTCGTGTCCTAACACCGCGGTTC
P1066_enhancer_mutagenesis_63_CtoG	CTTGGAGAAAAGCCTTGTTTGCCCAGCAAGAGCTTGTCCGGTTTAGAGACGGAGTTCGTCTCACACCGCCCACACGAGAGACACCCCCGTTTTAGAGCTAGAAATAGCAAGTTAAAATAAGGCTAGTCCGTTATCAACTTGAAAAAGTGGCACCGAGTCGGTGCATTCTGCAGTGACAGGTTCCTAAGTGTGCTGCTGTGGCGACCAGGGGGTGTCTCTCGTGTCCTAACACCGCGGTTC
P1067_enhancer_mutagenesis_63_CtoA	CTTGGAGAAAAGCCTTGTTTGAGCAGCTGCATACTTCAGGGGTTTAGAGACGGATCTCGTCTCACACCGCTTGGCTATTCTGCAGTCACGTTTTAGAGCTAGAAATAGCAAGTTAAAATAAGGCTAGTCCGTTATCAACTTGAAAAAGTGGCACCGAGTCGGTGCAGGAACCTGTTACTGCAGAATAGCCCCTAACACCGCGGTTC
P1068_enhancer_mutagenesis_63_CtoT	CTTGGAGAAAAGCCTTGTTTGAGCAGCTGCATACTTCAGGGGTTTAGAGACGCTGACCGTCTCACACCGCTTGGCTATTCTGCAGTCACGTTTTAGAGCTAGAAATAGCAAGTTAAAATAAGGCTAGTCCGTTATCAACTTGAAAAAGTGGCACCGAGTCGGTGCAGGAACCTGTAACTGCAGAATAGCCCCTAACACCGCGGTTC
P1069_enhancer_mutagenesis_63_CtoG	CTTGGAGAAAAGCCTTGTTTGAGCAGCTGCATACTTCAGGGGTTTAGAGACGAATATCGTCTCACACCGCTTGGCTATTCTGCAGTCACGTTTTAGAGCTAGAAATAGCAAGTTAAAATAAGGCTAGTCCGTTATCAACTTGAAAAAGTGGCACCGAGTCGGTGCAGGAACCTGTCACTGCAGAATAGCCCCTAACACCGCGGTTC
P1070_enhancer_mutagenesis_63_CtoA	CTTGGAGAAAAGCCTTGTTTGTTACTCTCCCCAAGGGAGTTGTTTAGAGACGACTTTCGTCTCACACCGTCGCCACAGCAGCACACTTGTTTTAGAGCTAGAAATAGCAAGTTAAAATAAGGCTAGTCCGTTATCAACTTGAAAAAGTGGCACCGAGTCGGTGCATTCTGCAGTAACAGGTTCCTAAGTGTGCTGCTGTGGCCCTAACACCGCGGTTC
P1071_enhancer_mutagenesis_63_CtoT	CTTGGAGAAAAGCCTTGTTTGTTACTCTCCCCAAGGGAGTTGTTTAGAGACGGGACTCGTCTCACACCGTCGCCACAGCAGCACACTTGTTTTAGAGCTAGAAATAGCAAGTTAAAATAAGGCTAGTCCGTTATCAACTTGAAAAAGTGGCACCGAGTCGGTGCATTCTGCAGTTACAGGTTCCTAAGTGTGCTGCTGTGGCCCTAACACCGCGGTTC
P1072_enhancer_mutagenesis_63_CtoG	CTTGGAGAAAAGCCTTGTTTGTTACTCTCCCCAAGGGAGTTGTTTAGAGACGAACGGCGTCTCACACCGTCGCCACAGCAGCACACTTGTTTTAGAGCTAGAAATAGCAAGTTAAAATAAGGCTAGTCCGTTATCAACTTGAAAAAGTGGCACCGAGTCGGTGCATTCTGCAGTGACAGGTTCCTAAGTGTGCTGCTGTGGCCCTAACACCGCGGTTC
P1073_enhancer_mutagenesis_64_AtoT	CTTGGAGAAAAGCCTTGTTTGCCCAGCAAGAGCTTGTCCGGTTTAGAGACGTGCCGCGTCTCACACCGCCCACACGAGAGACACCCCCGTTTTAGAGCTAGAAATAGCAAGTTAAAATAAGGCTAGTCCGTTATCAACTTGAAAAAGTGGCACCGAGTCGGTGCTTCTGCAGTCTCAGGTTCCTAAGTGTGCTGCTGTGGCGACCAGGGGGTGTCTCTCGTGTCCTAACACCGCGGTTC
P1074_enhancer_mutagenesis_64_AtoC	CTTGGAGAAAAGCCTTGTTTGCCCAGCAAGAGCTTGTCCGGTTTAGAGACGGCAGCCGTCTCACACCGCCCACACGAGAGACACCCCCGTTTTAGAGCTAGAAATAGCAAGTTAAAATAAGGCTAGTCCGTTATCAACTTGAAAAAGTGGCACCGAGTCGGTGCTTCTGCAGTCCCAGGTTCCTAAGTGTGCTGCTGTGGCGACCAGGGGGTGTCTCTCGTGTCCTAACACCGCGGTTC
P1075_enhancer_mutagenesis_64_AtoG	CTTGGAGAAAAGCCTTGTTTGCCCAGCAAGAGCTTGTCCGGTTTAGAGACGAACCGCGTCTCACACCGCCCACACGAGAGACACCCCCGTTTTAGAGCTAGAAATAGCAAGTTAAAATAAGGCTAGTCCGTTATCAACTTGAAAAAGTGGCACCGAGTCGGTGCTTCTGCAGTCGCAGGTTCCTAAGTGTGCTGCTGTGGCGACCAGGGGGTGTCTCTCGTGTCCTAACACCGCGGTTC
P1076_enhancer_mutagenesis_64_AtoT	CTTGGAGAAAAGCCTTGTTTGAGCAGCTGCATACTTCAGGGGTTTAGAGACGCCCCTCGTCTCACACCGCTTGGCTATTCTGCAGTCACGTTTTAGAGCTAGAAATAGCAAGTTAAAATAAGGCTAGTCCGTTATCAACTTGAAAAAGTGGCACCGAGTCGGTGCTAGGAACCTGAGACTGCAGAATAGCCCCTAACACCGCGGTTC
P1077_enhancer_mutagenesis_64_AtoC	CTTGGAGAAAAGCCTTGTTTGAGCAGCTGCATACTTCAGGGGTTTAGAGACGTTAGACGTCTCACACCGCTTGGCTATTCTGCAGTCACGTTTTAGAGCTAGAAATAGCAAGTTAAAATAAGGCTAGTCCGTTATCAACTTGAAAAAGTGGCACCGAGTCGGTGCTAGGAACCTGGGACTGCAGAATAGCCCCTAACACCGCGGTTC
P1078_enhancer_mutagenesis_64_AtoG	CTTGGAGAAAAGCCTTGTTTGAGCAGCTGCATACTTCAGGGGTTTAGAGACGAGCCCCGTCTCACACCGCTTGGCTATTCTGCAGTCACGTTTTAGAGCTAGAAATAGCAAGTTAAAATAAGGCTAGTCCGTTATCAACTTGAAAAAGTGGCACCGAGTCGGTGCTAGGAACCTGCGACTGCAGAATAGCCCCTAACACCGCGGTTC
P1079_enhancer_mutagenesis_64_AtoT	CTTGGAGAAAAGCCTTGTTTGTTACTCTCCCCAAGGGAGTTGTTTAGAGACGCAAATCGTCTCACACCGTCGCCACAGCAGCACACTTGTTTTAGAGCTAGAAATAGCAAGTTAAAATAAGGCTAGTCCGTTATCAACTTGAAAAAGTGGCACCGAGTCGGTGCTTCTGCAGTCTCAGGTTCCTAAGTGTGCTGCTGTGGCCCTAACACCGCGGTTC
P1080_enhancer_mutagenesis_64_AtoC	CTTGGAGAAAAGCCTTGTTTGTTACTCTCCCCAAGGGAGTTGTTTAGAGACGAGTCACGTCTCACACCGTCGCCACAGCAGCACACTTGTTTTAGAGCTAGAAATAGCAAGTTAAAATAAGGCTAGTCCGTTATCAACTTGAAAAAGTGGCACCGAGTCGGTGCTTCTGCAGTCCCAGGTTCCTAAGTGTGCTGCTGTGGCCCTAACACCGCGGTTC
P1081_enhancer_mutagenesis_64_AtoG	CTTGGAGAAAAGCCTTGTTTGTTACTCTCCCCAAGGGAGTTGTTTAGAGACGTGCGTCGTCTCACACCGTCGCCACAGCAGCACACTTGTTTTAGAGCTAGAAATAGCAAGTTAAAATAAGGCTAGTCCGTTATCAACTTGAAAAAGTGGCACCGAGTCGGTGCTTCTGCAGTCGCAGGTTCCTAAGTGTGCTGCTGTGGCCCTAACACCGCGGTTC
P1082_enhancer_mutagenesis_65_CtoA	CTTGGAGAAAAGCCTTGTTTGCCCAGCAAGAGCTTGTCCGGTTTAGAGACGCGATACGTCTCACACCGCCCACACGAGAGACACCCCCGTTTTAGAGCTAGAAATAGCAAGTTAAAATAAGGCTAGTCCGTTATCAACTTGAAAAAGTGGCACCGAGTCGGTGCTCTGCAGTCAAAGGTTCCTAAGTGTGCTGCTGTGGCGACCAGGGGGTGTCTCTCGTGTCCTAACACCGCGGTTC
P1083_enhancer_mutagenesis_65_CtoT	CTTGGAGAAAAGCCTTGTTTGCCCAGCAAGAGCTTGTCCGGTTTAGAGACGGCGGGCGTCTCACACCGCCCACACGAGAGACACCCCCGTTTTAGAGCTAGAAATAGCAAGTTAAAATAAGGCTAGTCCGTTATCAACTTGAAAAAGTGGCACCGAGTCGGTGCTCTGCAGTCATAGGTTCCTAAGTGTGCTGCTGTGGCGACCAGGGGGTGTCTCTCGTGTCCTAACACCGCGGTTC
P1084_enhancer_mutagenesis_65_CtoG	CTTGGAGAAAAGCCTTGTTTGCCCAGCAAGAGCTTGTCCGGTTTAGAGACGGTGGCCGTCTCACACCGCCCACACGAGAGACACCCCCGTTTTAGAGCTAGAAATAGCAAGTTAAAATAAGGCTAGTCCGTTATCAACTTGAAAAAGTGGCACCGAGTCGGTGCTCTGCAGTCAGAGGTTCCTAAGTGTGCTGCTGTGGCGACCAGGGGGTGTCTCTCGTGTCCTAACACCGCGGTTC
P1085_enhancer_mutagenesis_65_CtoA	CTTGGAGAAAAGCCTTGTTTGAGCAGCTGCATACTTCAGGGGTTTAGAGACGTTCATCGTCTCACACCGCTTGGCTATTCTGCAGTCACGTTTTAGAGCTAGAAATAGCAAGTTAAAATAAGGCTAGTCCGTTATCAACTTGAAAAAGTGGCACCGAGTCGGTGCTTAGGAACCTTTGACTGCAGAATAGCCCCTAACACCGCGGTTC
P1086_enhancer_mutagenesis_65_CtoT	CTTGGAGAAAAGCCTTGTTTGAGCAGCTGCATACTTCAGGGGTTTAGAGACGCCACACGTCTCACACCGCTTGGCTATTCTGCAGTCACGTTTTAGAGCTAGAAATAGCAAGTTAAAATAAGGCTAGTCCGTTATCAACTTGAAAAAGTGGCACCGAGTCGGTGCTTAGGAACCTATGACTGCAGAATAGCCCCTAACACCGCGGTTC
P1087_enhancer_mutagenesis_65_CtoG	CTTGGAGAAAAGCCTTGTTTGAGCAGCTGCATACTTCAGGGGTTTAGAGACGATTTACGTCTCACACCGCTTGGCTATTCTGCAGTCACGTTTTAGAGCTAGAAATAGCAAGTTAAAATAAGGCTAGTCCGTTATCAACTTGAAAAAGTGGCACCGAGTCGGTGCTTAGGAACCTCTGACTGCAGAATAGCCCCTAACACCGCGGTTC
P1088_enhancer_mutagenesis_65_CtoA	CTTGGAGAAAAGCCTTGTTTGTTACTCTCCCCAAGGGAGTTGTTTAGAGACGCGGGCCGTCTCACACCGTCGCCACAGCAGCACACTTGTTTTAGAGCTAGAAATAGCAAGTTAAAATAAGGCTAGTCCGTTATCAACTTGAAAAAGTGGCACCGAGTCGGTGCTCTGCAGTCAAAGGTTCCTAAGTGTGCTGCTGTGGCCCTAACACCGCGGTTC
P1089_enhancer_mutagenesis_65_CtoT	CTTGGAGAAAAGCCTTGTTTGTTACTCTCCCCAAGGGAGTTGTTTAGAGACGATGCTCGTCTCACACCGTCGCCACAGCAGCACACTTGTTTTAGAGCTAGAAATAGCAAGTTAAAATAAGGCTAGTCCGTTATCAACTTGAAAAAGTGGCACCGAGTCGGTGCTCTGCAGTCATAGGTTCCTAAGTGTGCTGCTGTGGCCCTAACACCGCGGTTC
P1090_enhancer_mutagenesis_65_CtoG	CTTGGAGAAAAGCCTTGTTTGTTACTCTCCCCAAGGGAGTTGTTTAGAGACGCACAGCGTCTCACACCGTCGCCACAGCAGCACACTTGTTTTAGAGCTAGAAATAGCAAGTTAAAATAAGGCTAGTCCGTTATCAACTTGAAAAAGTGGCACCGAGTCGGTGCTCTGCAGTCAGAGGTTCCTAAGTGTGCTGCTGTGGCCCTAACACCGCGGTTC
P1091_enhancer_mutagenesis_66_AtoT	CTTGGAGAAAAGCCTTGTTTGCCCACACGAGAGACACCCCCGTTTAGAGACGACAACCGTCTCACACCGCTGTTGTGTGCTCTGTGGCTGTTTTAGAGCTAGAAATAGCAAGTTAAAATAAGGCTAGTCCGTTATCAACTTGAAAAAGTGGCACCGAGTCGGTGCGAACCAGTGACTGCAGAATAGCCAAGCCACAGAGCACCCTAACACCGCGGTTC
P1092_enhancer_mutagenesis_66_AtoC	CTTGGAGAAAAGCCTTGTTTGCCCACACGAGAGACACCCCCGTTTAGAGACGAAACGCGTCTCACACCGCTGTTGTGTGCTCTGTGGCTGTTTTAGAGCTAGAAATAGCAAGTTAAAATAAGGCTAGTCCGTTATCAACTTGAAAAAGTGGCACCGAGTCGGTGCGAACCGGTGACTGCAGAATAGCCAAGCCACAGAGCACCCTAACACCGCGGTTC
P1093_enhancer_mutagenesis_66_AtoG	CTTGGAGAAAAGCCTTGTTTGCCCACACGAGAGACACCCCCGTTTAGAGACGTTACGCGTCTCACACCGCTGTTGTGTGCTCTGTGGCTGTTTTAGAGCTAGAAATAGCAAGTTAAAATAAGGCTAGTCCGTTATCAACTTGAAAAAGTGGCACCGAGTCGGTGCGAACCCGTGACTGCAGAATAGCCAAGCCACAGAGCACCCTAACACCGCGGTTC
P1094_enhancer_mutagenesis_66_AtoT	CTTGGAGAAAAGCCTTGTTTGAGCAGCTGCATACTTCAGGGGTTTAGAGACGACGGACGTCTCACACCGCTTGGCTATTCTGCAGTCACGTTTTAGAGCTAGAAATAGCAAGTTAAAATAAGGCTAGTCCGTTATCAACTTGAAAAAGTGGCACCGAGTCGGTGCACTTAGGAACCAGTGACTGCAGAATAGCCCCTAACACCGCGGTTC
P1095_enhancer_mutagenesis_66_AtoC	CTTGGAGAAAAGCCTTGTTTGAGCAGCTGCATACTTCAGGGGTTTAGAGACGAAGGTCGTCTCACACCGCTTGGCTATTCTGCAGTCACGTTTTAGAGCTAGAAATAGCAAGTTAAAATAAGGCTAGTCCGTTATCAACTTGAAAAAGTGGCACCGAGTCGGTGCACTTAGGAACCGGTGACTGCAGAATAGCCCCTAACACCGCGGTTC
P1096_enhancer_mutagenesis_66_AtoG	CTTGGAGAAAAGCCTTGTTTGAGCAGCTGCATACTTCAGGGGTTTAGAGACGCACAACGTCTCACACCGCTTGGCTATTCTGCAGTCACGTTTTAGAGCTAGAAATAGCAAGTTAAAATAAGGCTAGTCCGTTATCAACTTGAAAAAGTGGCACCGAGTCGGTGCACTTAGGAACCCGTGACTGCAGAATAGCCCCTAACACCGCGGTTC
P1097_enhancer_mutagenesis_66_AtoT	CTTGGAGAAAAGCCTTGTTTGGCAAGAGGGCAAGGTACCTGTTTAGAGACGTAGCACGTCTCACACCGTCGCCACAGCAGCACACTTGTTTTAGAGCTAGAAATAGCAAGTTAAAATAAGGCTAGTCCGTTATCAACTTGAAAAAGTGGCACCGAGTCGGTGCTCTGCAGTCACTGGTTCCTAAGTGTGCTGCTGTGGCCCTAACACCGCGGTTC
P1098_enhancer_mutagenesis_66_AtoC	CTTGGAGAAAAGCCTTGTTTGGCAAGAGGGCAAGGTACCTGTTTAGAGACGCGCGCCGTCTCACACCGTCGCCACAGCAGCACACTTGTTTTAGAGCTAGAAATAGCAAGTTAAAATAAGGCTAGTCCGTTATCAACTTGAAAAAGTGGCACCGAGTCGGTGCTCTGCAGTCACCGGTTCCTAAGTGTGCTGCTGTGGCCCTAACACCGCGGTTC
P1099_enhancer_mutagenesis_66_AtoG	CTTGGAGAAAAGCCTTGTTTGGCAAGAGGGCAAGGTACCTGTTTAGAGACGCTAAGCGTCTCACACCGTCGCCACAGCAGCACACTTGTTTTAGAGCTAGAAATAGCAAGTTAAAATAAGGCTAGTCCGTTATCAACTTGAAAAAGTGGCACCGAGTCGGTGCTCTGCAGTCACGGGTTCCTAAGTGTGCTGCTGTGGCCCTAACACCGCGGTTC
P1100_enhancer_mutagenesis_67_GtoA	CTTGGAGAAAAGCCTTGTTTGCCCACACGAGAGACACCCCCGTTTAGAGACGGCTTCCGTCTCACACCGCTGTTGTGTGCTCTGTGGCTGTTTTAGAGCTAGAAATAGCAAGTTAAAATAAGGCTAGTCCGTTATCAACTTGAAAAAGTGGCACCGAGTCGGTGCGGAACTTGTGACTGCAGAATAGCCAAGCCACAGAGCACCCTAACACCGCGGTTC
P1101_enhancer_mutagenesis_67_GtoT	CTTGGAGAAAAGCCTTGTTTGCCCACACGAGAGACACCCCCGTTTAGAGACGACCAACGTCTCACACCGCTGTTGTGTGCTCTGTGGCTGTTTTAGAGCTAGAAATAGCAAGTTAAAATAAGGCTAGTCCGTTATCAACTTGAAAAAGTGGCACCGAGTCGGTGCGGAACATGTGACTGCAGAATAGCCAAGCCACAGAGCACCCTAACACCGCGGTTC
P1102_enhancer_mutagenesis_67_GtoC	CTTGGAGAAAAGCCTTGTTTGCCCACACGAGAGACACCCCCGTTTAGAGACGCTCCCCGTCTCACACCGCTGTTGTGTGCTCTGTGGCTGTTTTAGAGCTAGAAATAGCAAGTTAAAATAAGGCTAGTCCGTTATCAACTTGAAAAAGTGGCACCGAGTCGGTGCGGAACGTGTGACTGCAGAATAGCCAAGCCACAGAGCACCCTAACACCGCGGTTC
P1103_enhancer_mutagenesis_67_GtoA	CTTGGAGAAAAGCCTTGTTTGAGCAGCTGCATACTTCAGGGGTTTAGAGACGGCGACCGTCTCACACCGCTTGGCTATTCTGCAGTCACGTTTTAGAGCTAGAAATAGCAAGTTAAAATAAGGCTAGTCCGTTATCAACTTGAAAAAGTGGCACCGAGTCGGTGCACTTAGGAACTTGTGACTGCAGAATAGCCCCTAACACCGCGGTTC
P1104_enhancer_mutagenesis_67_GtoT	CTTGGAGAAAAGCCTTGTTTGAGCAGCTGCATACTTCAGGGGTTTAGAGACGGCGTACGTCTCACACCGCTTGGCTATTCTGCAGTCACGTTTTAGAGCTAGAAATAGCAAGTTAAAATAAGGCTAGTCCGTTATCAACTTGAAAAAGTGGCACCGAGTCGGTGCACTTAGGAACATGTGACTGCAGAATAGCCCCTAACACCGCGGTTC
P1105_enhancer_mutagenesis_67_GtoC	CTTGGAGAAAAGCCTTGTTTGAGCAGCTGCATACTTCAGGGGTTTAGAGACGGTGACCGTCTCACACCGCTTGGCTATTCTGCAGTCACGTTTTAGAGCTAGAAATAGCAAGTTAAAATAAGGCTAGTCCGTTATCAACTTGAAAAAGTGGCACCGAGTCGGTGCACTTAGGAACGTGTGACTGCAGAATAGCCCCTAACACCGCGGTTC
P1106_enhancer_mutagenesis_67_GtoA	CTTGGAGAAAAGCCTTGTTTGCCCAGCAAGAGCTTGTCCGGTTTAGAGACGAACTACGTCTCACACCGTCGCCACAGCAGCACACTTGTTTTAGAGCTAGAAATAGCAAGTTAAAATAAGGCTAGTCCGTTATCAACTTGAAAAAGTGGCACCGAGTCGGTGCTGCAGTCACAAGTTCCTAAGTGTGCTGCTGTGGCCCTAACACCGCGGTTC
P1107_enhancer_mutagenesis_67_GtoT	CTTGGAGAAAAGCCTTGTTTGCCCAGCAAGAGCTTGTCCGGTTTAGAGACGCAGTACGTCTCACACCGTCGCCACAGCAGCACACTTGTTTTAGAGCTAGAAATAGCAAGTTAAAATAAGGCTAGTCCGTTATCAACTTGAAAAAGTGGCACCGAGTCGGTGCTGCAGTCACATGTTCCTAAGTGTGCTGCTGTGGCCCTAACACCGCGGTTC
P1108_enhancer_mutagenesis_67_GtoC	CTTGGAGAAAAGCCTTGTTTGCCCAGCAAGAGCTTGTCCGGTTTAGAGACGATGGTCGTCTCACACCGTCGCCACAGCAGCACACTTGTTTTAGAGCTAGAAATAGCAAGTTAAAATAAGGCTAGTCCGTTATCAACTTGAAAAAGTGGCACCGAGTCGGTGCTGCAGTCACACGTTCCTAAGTGTGCTGCTGTGGCCCTAACACCGCGGTTC
P1109_enhancer_mutagenesis_68_GtoA	CTTGGAGAAAAGCCTTGTTTGCCCACACGAGAGACACCCCCGTTTAGAGACGTATGTCGTCTCACACCGCTGTTGTGTGCTCTGTGGCTGTTTTAGAGCTAGAAATAGCAAGTTAAAATAAGGCTAGTCCGTTATCAACTTGAAAAAGTGGCACCGAGTCGGTGCAGGAATCTGTGACTGCAGAATAGCCAAGCCACAGAGCACCCTAACACCGCGGTTC
P1110_enhancer_mutagenesis_68_GtoT	CTTGGAGAAAAGCCTTGTTTGCCCACACGAGAGACACCCCCGTTTAGAGACGCGAAACGTCTCACACCGCTGTTGTGTGCTCTGTGGCTGTTTTAGAGCTAGAAATAGCAAGTTAAAATAAGGCTAGTCCGTTATCAACTTGAAAAAGTGGCACCGAGTCGGTGCAGGAAACTGTGACTGCAGAATAGCCAAGCCACAGAGCACCCTAACACCGCGGTTC
P1111_enhancer_mutagenesis_68_GtoC	CTTGGAGAAAAGCCTTGTTTGCCCACACGAGAGACACCCCCGTTTAGAGACGTCCTTCGTCTCACACCGCTGTTGTGTGCTCTGTGGCTGTTTTAGAGCTAGAAATAGCAAGTTAAAATAAGGCTAGTCCGTTATCAACTTGAAAAAGTGGCACCGAGTCGGTGCAGGAAGCTGTGACTGCAGAATAGCCAAGCCACAGAGCACCCTAACACCGCGGTTC
P1112_enhancer_mutagenesis_68_GtoA	CTTGGAGAAAAGCCTTGTTTGAGCAGCTGCATACTTCAGGGGTTTAGAGACGCTTGGCGTCTCACACCGCTTGGCTATTCTGCAGTCACGTTTTAGAGCTAGAAATAGCAAGTTAAAATAAGGCTAGTCCGTTATCAACTTGAAAAAGTGGCACCGAGTCGGTGCACACTTAGGAATCTGTGACTGCAGAATAGCCCCTAACACCGCGGTTC
P1113_enhancer_mutagenesis_68_GtoT	CTTGGAGAAAAGCCTTGTTTGAGCAGCTGCATACTTCAGGGGTTTAGAGACGTGGCCCGTCTCACACCGCTTGGCTATTCTGCAGTCACGTTTTAGAGCTAGAAATAGCAAGTTAAAATAAGGCTAGTCCGTTATCAACTTGAAAAAGTGGCACCGAGTCGGTGCACACTTAGGAAACTGTGACTGCAGAATAGCCCCTAACACCGCGGTTC
P1114_enhancer_mutagenesis_68_GtoC	CTTGGAGAAAAGCCTTGTTTGAGCAGCTGCATACTTCAGGGGTTTAGAGACGCAACCCGTCTCACACCGCTTGGCTATTCTGCAGTCACGTTTTAGAGCTAGAAATAGCAAGTTAAAATAAGGCTAGTCCGTTATCAACTTGAAAAAGTGGCACCGAGTCGGTGCACACTTAGGAAGCTGTGACTGCAGAATAGCCCCTAACACCGCGGTTC
P1115_enhancer_mutagenesis_68_GtoA	CTTGGAGAAAAGCCTTGTTTGCCCAGCAAGAGCTTGTCCGGTTTAGAGACGGCCTCCGTCTCACACCGTCGCCACAGCAGCACACTTGTTTTAGAGCTAGAAATAGCAAGTTAAAATAAGGCTAGTCCGTTATCAACTTGAAAAAGTGGCACCGAGTCGGTGCGCAGTCACAGATTCCTAAGTGTGCTGCTGTGGCCCTAACACCGCGGTTC
P1116_enhancer_mutagenesis_68_GtoT	CTTGGAGAAAAGCCTTGTTTGCCCAGCAAGAGCTTGTCCGGTTTAGAGACGTGCAACGTCTCACACCGTCGCCACAGCAGCACACTTGTTTTAGAGCTAGAAATAGCAAGTTAAAATAAGGCTAGTCCGTTATCAACTTGAAAAAGTGGCACCGAGTCGGTGCGCAGTCACAGTTTCCTAAGTGTGCTGCTGTGGCCCTAACACCGCGGTTC
P1117_enhancer_mutagenesis_68_GtoC	CTTGGAGAAAAGCCTTGTTTGCCCAGCAAGAGCTTGTCCGGTTTAGAGACGGCATACGTCTCACACCGTCGCCACAGCAGCACACTTGTTTTAGAGCTAGAAATAGCAAGTTAAAATAAGGCTAGTCCGTTATCAACTTGAAAAAGTGGCACCGAGTCGGTGCGCAGTCACAGCTTCCTAAGTGTGCTGCTGTGGCCCTAACACCGCGGTTC
P1118_enhancer_mutagenesis_69_TtoA	CTTGGAGAAAAGCCTTGTTTGCCCACACGAGAGACACCCCCGTTTAGAGACGGAGAGCGTCTCACACCGCTGTTGTGTGCTCTGTGGCTGTTTTAGAGCTAGAAATAGCAAGTTAAAATAAGGCTAGTCCGTTATCAACTTGAAAAAGTGGCACCGAGTCGGTGCTAGGATCCTGTGACTGCAGAATAGCCAAGCCACAGAGCACCCTAACACCGCGGTTC
P1119_enhancer_mutagenesis_69_TtoC	CTTGGAGAAAAGCCTTGTTTGCCCACACGAGAGACACCCCCGTTTAGAGACGGTGTACGTCTCACACCGCTGTTGTGTGCTCTGTGGCTGTTTTAGAGCTAGAAATAGCAAGTTAAAATAAGGCTAGTCCGTTATCAACTTGAAAAAGTGGCACCGAGTCGGTGCTAGGAGCCTGTGACTGCAGAATAGCCAAGCCACAGAGCACCCTAACACCGCGGTTC
P1120_enhancer_mutagenesis_69_TtoG	CTTGGAGAAAAGCCTTGTTTGCCCACACGAGAGACACCCCCGTTTAGAGACGTATTGCGTCTCACACCGCTGTTGTGTGCTCTGTGGCTGTTTTAGAGCTAGAAATAGCAAGTTAAAATAAGGCTAGTCCGTTATCAACTTGAAAAAGTGGCACCGAGTCGGTGCTAGGACCCTGTGACTGCAGAATAGCCAAGCCACAGAGCACCCTAACACCGCGGTTC
P1121_enhancer_mutagenesis_69_TtoA	CTTGGAGAAAAGCCTTGTTTGAGCAGCTGCATACTTCAGGGGTTTAGAGACGTAACCCGTCTCACACCGCTTGGCTATTCTGCAGTCACGTTTTAGAGCTAGAAATAGCAAGTTAAAATAAGGCTAGTCCGTTATCAACTTGAAAAAGTGGCACCGAGTCGGTGCACACTTAGGATCCTGTGACTGCAGAATAGCCCCTAACACCGCGGTTC
P1122_enhancer_mutagenesis_69_TtoC	CTTGGAGAAAAGCCTTGTTTGAGCAGCTGCATACTTCAGGGGTTTAGAGACGTTATACGTCTCACACCGCTTGGCTATTCTGCAGTCACGTTTTAGAGCTAGAAATAGCAAGTTAAAATAAGGCTAGTCCGTTATCAACTTGAAAAAGTGGCACCGAGTCGGTGCACACTTAGGAGCCTGTGACTGCAGAATAGCCCCTAACACCGCGGTTC
P1123_enhancer_mutagenesis_69_TtoG	CTTGGAGAAAAGCCTTGTTTGAGCAGCTGCATACTTCAGGGGTTTAGAGACGCTTCGCGTCTCACACCGCTTGGCTATTCTGCAGTCACGTTTTAGAGCTAGAAATAGCAAGTTAAAATAAGGCTAGTCCGTTATCAACTTGAAAAAGTGGCACCGAGTCGGTGCACACTTAGGACCCTGTGACTGCAGAATAGCCCCTAACACCGCGGTTC
P1124_enhancer_mutagenesis_69_TtoA	CTTGGAGAAAAGCCTTGTTTGCCCAGCAAGAGCTTGTCCGGTTTAGAGACGAGGCTCGTCTCACACCGTCGCCACAGCAGCACACTTGTTTTAGAGCTAGAAATAGCAAGTTAAAATAAGGCTAGTCCGTTATCAACTTGAAAAAGTGGCACCGAGTCGGTGCGCAGTCACAGGATCCTAAGTGTGCTGCTGTGGCCCTAACACCGCGGTTC
P1125_enhancer_mutagenesis_69_TtoC	CTTGGAGAAAAGCCTTGTTTGCCCAGCAAGAGCTTGTCCGGTTTAGAGACGTCCCTCGTCTCACACCGTCGCCACAGCAGCACACTTGTTTTAGAGCTAGAAATAGCAAGTTAAAATAAGGCTAGTCCGTTATCAACTTGAAAAAGTGGCACCGAGTCGGTGCGCAGTCACAGGCTCCTAAGTGTGCTGCTGTGGCCCTAACACCGCGGTTC
P1126_enhancer_mutagenesis_69_TtoG	CTTGGAGAAAAGCCTTGTTTGCCCAGCAAGAGCTTGTCCGGTTTAGAGACGGGTAGCGTCTCACACCGTCGCCACAGCAGCACACTTGTTTTAGAGCTAGAAATAGCAAGTTAAAATAAGGCTAGTCCGTTATCAACTTGAAAAAGTGGCACCGAGTCGGTGCGCAGTCACAGGGTCCTAAGTGTGCTGCTGTGGCCCTAACACCGCGGTTC
P1127_enhancer_mutagenesis_70_TtoA	CTTGGAGAAAAGCCTTGTTTGCCCACACGAGAGACACCCCCGTTTAGAGACGAGATACGTCTCACACCGCTGTTGTGTGCTCTGTGGCTGTTTTAGAGCTAGAAATAGCAAGTTAAAATAAGGCTAGTCCGTTATCAACTTGAAAAAGTGGCACCGAGTCGGTGCTTAGGTACCTGTGACTGCAGAATAGCCAAGCCACAGAGCACCCTAACACCGCGGTTC
P1128_enhancer_mutagenesis_70_TtoC	CTTGGAGAAAAGCCTTGTTTGCCCACACGAGAGACACCCCCGTTTAGAGACGGGGCGCGTCTCACACCGCTGTTGTGTGCTCTGTGGCTGTTTTAGAGCTAGAAATAGCAAGTTAAAATAAGGCTAGTCCGTTATCAACTTGAAAAAGTGGCACCGAGTCGGTGCTTAGGGACCTGTGACTGCAGAATAGCCAAGCCACAGAGCACCCTAACACCGCGGTTC
P1129_enhancer_mutagenesis_70_TtoG	CTTGGAGAAAAGCCTTGTTTGCCCACACGAGAGACACCCCCGTTTAGAGACGGTACTCGTCTCACACCGCTGTTGTGTGCTCTGTGGCTGTTTTAGAGCTAGAAATAGCAAGTTAAAATAAGGCTAGTCCGTTATCAACTTGAAAAAGTGGCACCGAGTCGGTGCTTAGGCACCTGTGACTGCAGAATAGCCAAGCCACAGAGCACCCTAACACCGCGGTTC
P1130_enhancer_mutagenesis_70_TtoA	CTTGGAGAAAAGCCTTGTTTGCCCAGCAAGAGCTTGTCCGGTTTAGAGACGAACGACGTCTCACACCGTCGCCACAGCAGCACACTTGTTTTAGAGCTAGAAATAGCAAGTTAAAATAAGGCTAGTCCGTTATCAACTTGAAAAAGTGGCACCGAGTCGGTGCAGTCACAGGTACCTAAGTGTGCTGCTGTGGCCCTAACACCGCGGTTC
P1131_enhancer_mutagenesis_70_TtoC	CTTGGAGAAAAGCCTTGTTTGCCCAGCAAGAGCTTGTCCGGTTTAGAGACGAGGGGCGTCTCACACCGTCGCCACAGCAGCACACTTGTTTTAGAGCTAGAAATAGCAAGTTAAAATAAGGCTAGTCCGTTATCAACTTGAAAAAGTGGCACCGAGTCGGTGCAGTCACAGGTCCCTAAGTGTGCTGCTGTGGCCCTAACACCGCGGTTC
P1132_enhancer_mutagenesis_70_TtoG	CTTGGAGAAAAGCCTTGTTTGCCCAGCAAGAGCTTGTCCGGTTTAGAGACGCACTGCGTCTCACACCGTCGCCACAGCAGCACACTTGTTTTAGAGCTAGAAATAGCAAGTTAAAATAAGGCTAGTCCGTTATCAACTTGAAAAAGTGGCACCGAGTCGGTGCAGTCACAGGTGCCTAAGTGTGCTGCTGTGGCCCTAACACCGCGGTTC
P1133_enhancer_mutagenesis_70_TtoA	CTTGGAGAAAAGCCTTGTTTGAGCAGCTGCATACTTCAGGGGTTTAGAGACGATCTACGTCTCACACCGCTTGGCTATTCTGCAGTCACGTTTTAGAGCTAGAAATAGCAAGTTAAAATAAGGCTAGTCCGTTATCAACTTGAAAAAGTGGCACCGAGTCGGTGCGCACACTTAGGTACCTGTGACTGCAGAATAGCCCCTAACACCGCGGTTC
P1134_enhancer_mutagenesis_70_TtoC	CTTGGAGAAAAGCCTTGTTTGAGCAGCTGCATACTTCAGGGGTTTAGAGACGTTGTCCGTCTCACACCGCTTGGCTATTCTGCAGTCACGTTTTAGAGCTAGAAATAGCAAGTTAAAATAAGGCTAGTCCGTTATCAACTTGAAAAAGTGGCACCGAGTCGGTGCGCACACTTAGGGACCTGTGACTGCAGAATAGCCCCTAACACCGCGGTTC
P1135_enhancer_mutagenesis_70_TtoG	CTTGGAGAAAAGCCTTGTTTGAGCAGCTGCATACTTCAGGGGTTTAGAGACGTAAATCGTCTCACACCGCTTGGCTATTCTGCAGTCACGTTTTAGAGCTAGAAATAGCAAGTTAAAATAAGGCTAGTCCGTTATCAACTTGAAAAAGTGGCACCGAGTCGGTGCGCACACTTAGGCACCTGTGACTGCAGAATAGCCCCTAACACCGCGGTTC
P1136_enhancer_mutagenesis_71_CtoA	CTTGGAGAAAAGCCTTGTTTGCCCACACGAGAGACACCCCCGTTTAGAGACGGCAGGCGTCTCACACCGCTGTTGTGTGCTCTGTGGCTGTTTTAGAGCTAGAAATAGCAAGTTAAAATAAGGCTAGTCCGTTATCAACTTGAAAAAGTGGCACCGAGTCGGTGCACTTAGTAACCTGTGACTGCAGAATAGCCAAGCCACAGAGCACCCTAACACCGCGGTTC
P1137_enhancer_mutagenesis_71_CtoT	CTTGGAGAAAAGCCTTGTTTGCCCACACGAGAGACACCCCCGTTTAGAGACGAAGTACGTCTCACACCGCTGTTGTGTGCTCTGTGGCTGTTTTAGAGCTAGAAATAGCAAGTTAAAATAAGGCTAGTCCGTTATCAACTTGAAAAAGTGGCACCGAGTCGGTGCACTTAGAAACCTGTGACTGCAGAATAGCCAAGCCACAGAGCACCCTAACACCGCGGTTC
P1138_enhancer_mutagenesis_71_CtoG	CTTGGAGAAAAGCCTTGTTTGCCCACACGAGAGACACCCCCGTTTAGAGACGCTTTACGTCTCACACCGCTGTTGTGTGCTCTGTGGCTGTTTTAGAGCTAGAAATAGCAAGTTAAAATAAGGCTAGTCCGTTATCAACTTGAAAAAGTGGCACCGAGTCGGTGCACTTAGCAACCTGTGACTGCAGAATAGCCAAGCCACAGAGCACCCTAACACCGCGGTTC
P1139_enhancer_mutagenesis_71_CtoA	CTTGGAGAAAAGCCTTGTTTGCCCAGCAAGAGCTTGTCCGGTTTAGAGACGACTACCGTCTCACACCGTCGCCACAGCAGCACACTTGTTTTAGAGCTAGAAATAGCAAGTTAAAATAAGGCTAGTCCGTTATCAACTTGAAAAAGTGGCACCGAGTCGGTGCGTCACAGGTTACTAAGTGTGCTGCTGTGGCCCTAACACCGCGGTTC
P1140_enhancer_mutagenesis_71_CtoT	CTTGGAGAAAAGCCTTGTTTGCCCAGCAAGAGCTTGTCCGGTTTAGAGACGGCAGTCGTCTCACACCGTCGCCACAGCAGCACACTTGTTTTAGAGCTAGAAATAGCAAGTTAAAATAAGGCTAGTCCGTTATCAACTTGAAAAAGTGGCACCGAGTCGGTGCGTCACAGGTTTCTAAGTGTGCTGCTGTGGCCCTAACACCGCGGTTC
P1141_enhancer_mutagenesis_71_CtoG	CTTGGAGAAAAGCCTTGTTTGCCCAGCAAGAGCTTGTCCGGTTTAGAGACGGCCGGCGTCTCACACCGTCGCCACAGCAGCACACTTGTTTTAGAGCTAGAAATAGCAAGTTAAAATAAGGCTAGTCCGTTATCAACTTGAAAAAGTGGCACCGAGTCGGTGCGTCACAGGTTGCTAAGTGTGCTGCTGTGGCCCTAACACCGCGGTTC
P1142_enhancer_mutagenesis_71_CtoA	CTTGGAGAAAAGCCTTGTTTGAGCAGCTGCATACTTCAGGGGTTTAGAGACGCCTATCGTCTCACACCGCTTGGCTATTCTGCAGTCACGTTTTAGAGCTAGAAATAGCAAGTTAAAATAAGGCTAGTCCGTTATCAACTTGAAAAAGTGGCACCGAGTCGGTGCGCACACTTAGTAACCTGTGACTGCAGAATAGCCCCTAACACCGCGGTTC
P1143_enhancer_mutagenesis_71_CtoT	CTTGGAGAAAAGCCTTGTTTGAGCAGCTGCATACTTCAGGGGTTTAGAGACGCCACGCGTCTCACACCGCTTGGCTATTCTGCAGTCACGTTTTAGAGCTAGAAATAGCAAGTTAAAATAAGGCTAGTCCGTTATCAACTTGAAAAAGTGGCACCGAGTCGGTGCGCACACTTAGAAACCTGTGACTGCAGAATAGCCCCTAACACCGCGGTTC
P1144_enhancer_mutagenesis_71_CtoG	CTTGGAGAAAAGCCTTGTTTGAGCAGCTGCATACTTCAGGGGTTTAGAGACGCAGTGCGTCTCACACCGCTTGGCTATTCTGCAGTCACGTTTTAGAGCTAGAAATAGCAAGTTAAAATAAGGCTAGTCCGTTATCAACTTGAAAAAGTGGCACCGAGTCGGTGCGCACACTTAGCAACCTGTGACTGCAGAATAGCCCCTAACACCGCGGTTC
P1145_enhancer_mutagenesis_72_CtoA	CTTGGAGAAAAGCCTTGTTTGCCCAGCAAGAGCTTGTCCGGTTTAGAGACGCTTGCCGTCTCACACCGTCGCCACAGCAGCACACTTGTTTTAGAGCTAGAAATAGCAAGTTAAAATAAGGCTAGTCCGTTATCAACTTGAAAAAGTGGCACCGAGTCGGTGCTCACAGGTTCATAAGTGTGCTGCTGTGGCCCTAACACCGCGGTTC
P1146_enhancer_mutagenesis_72_CtoT	CTTGGAGAAAAGCCTTGTTTGCCCAGCAAGAGCTTGTCCGGTTTAGAGACGGTTCACGTCTCACACCGTCGCCACAGCAGCACACTTGTTTTAGAGCTAGAAATAGCAAGTTAAAATAAGGCTAGTCCGTTATCAACTTGAAAAAGTGGCACCGAGTCGGTGCTCACAGGTTCTTAAGTGTGCTGCTGTGGCCCTAACACCGCGGTTC
P1147_enhancer_mutagenesis_72_CtoG	CTTGGAGAAAAGCCTTGTTTGCCCAGCAAGAGCTTGTCCGGTTTAGAGACGATCGACGTCTCACACCGTCGCCACAGCAGCACACTTGTTTTAGAGCTAGAAATAGCAAGTTAAAATAAGGCTAGTCCGTTATCAACTTGAAAAAGTGGCACCGAGTCGGTGCTCACAGGTTCGTAAGTGTGCTGCTGTGGCCCTAACACCGCGGTTC
P1148_enhancer_mutagenesis_72_CtoA	CTTGGAGAAAAGCCTTGTTTGAGCAGCTGCATACTTCAGGGGTTTAGAGACGCTCATCGTCTCACACCGCTTGGCTATTCTGCAGTCACGTTTTAGAGCTAGAAATAGCAAGTTAAAATAAGGCTAGTCCGTTATCAACTTGAAAAAGTGGCACCGAGTCGGTGCAGCACACTTATGAACCTGTGACTGCAGAATAGCCCCTAACACCGCGGTTC
P1149_enhancer_mutagenesis_72_CtoT	CTTGGAGAAAAGCCTTGTTTGAGCAGCTGCATACTTCAGGGGTTTAGAGACGCCTTCCGTCTCACACCGCTTGGCTATTCTGCAGTCACGTTTTAGAGCTAGAAATAGCAAGTTAAAATAAGGCTAGTCCGTTATCAACTTGAAAAAGTGGCACCGAGTCGGTGCAGCACACTTAAGAACCTGTGACTGCAGAATAGCCCCTAACACCGCGGTTC
P1150_enhancer_mutagenesis_72_CtoG	CTTGGAGAAAAGCCTTGTTTGAGCAGCTGCATACTTCAGGGGTTTAGAGACGATTAACGTCTCACACCGCTTGGCTATTCTGCAGTCACGTTTTAGAGCTAGAAATAGCAAGTTAAAATAAGGCTAGTCCGTTATCAACTTGAAAAAGTGGCACCGAGTCGGTGCAGCACACTTACGAACCTGTGACTGCAGAATAGCCCCTAACACCGCGGTTC
P1151_enhancer_mutagenesis_72_CtoA	CTTGGAGAAAAGCCTTGTTTGCTTGTCCGAGGCCTGATAGAGTTTAGAGACGTGGGCCGTCTCACACCGCCCACACGAGAGACACCCCCGTTTTAGAGCTAGAAATAGCAAGTTAAAATAAGGCTAGTCCGTTATCAACTTGAAAAAGTGGCACCGAGTCGGTGCTCACAGGTTCATAAGTGTGCTGCTGTGGCGACCAGGGGGTGTCTCTCGTGTCCTAACACCGCGGTTC
P1152_enhancer_mutagenesis_72_CtoT	CTTGGAGAAAAGCCTTGTTTGCTTGTCCGAGGCCTGATAGAGTTTAGAGACGTTGAACGTCTCACACCGCCCACACGAGAGACACCCCCGTTTTAGAGCTAGAAATAGCAAGTTAAAATAAGGCTAGTCCGTTATCAACTTGAAAAAGTGGCACCGAGTCGGTGCTCACAGGTTCTTAAGTGTGCTGCTGTGGCGACCAGGGGGTGTCTCTCGTGTCCTAACACCGCGGTTC
P1153_enhancer_mutagenesis_72_CtoG	CTTGGAGAAAAGCCTTGTTTGCTTGTCCGAGGCCTGATAGAGTTTAGAGACGATATACGTCTCACACCGCCCACACGAGAGACACCCCCGTTTTAGAGCTAGAAATAGCAAGTTAAAATAAGGCTAGTCCGTTATCAACTTGAAAAAGTGGCACCGAGTCGGTGCTCACAGGTTCGTAAGTGTGCTGCTGTGGCGACCAGGGGGTGTCTCTCGTGTCCTAACACCGCGGTTC
P1154_enhancer_mutagenesis_73_TtoA	CTTGGAGAAAAGCCTTGTTTGCCCAGCAAGAGCTTGTCCGGTTTAGAGACGAAACCCGTCTCACACCGTCGCCACAGCAGCACACTTGTTTTAGAGCTAGAAATAGCAAGTTAAAATAAGGCTAGTCCGTTATCAACTTGAAAAAGTGGCACCGAGTCGGTGCTCACAGGTTCCAAAGTGTGCTGCTGTGGCCCTAACACCGCGGTTC
P1155_enhancer_mutagenesis_73_TtoC	CTTGGAGAAAAGCCTTGTTTGCCCAGCAAGAGCTTGTCCGGTTTAGAGACGCAAAACGTCTCACACCGTCGCCACAGCAGCACACTTGTTTTAGAGCTAGAAATAGCAAGTTAAAATAAGGCTAGTCCGTTATCAACTTGAAAAAGTGGCACCGAGTCGGTGCTCACAGGTTCCCAAGTGTGCTGCTGTGGCCCTAACACCGCGGTTC
P1156_enhancer_mutagenesis_73_TtoG	CTTGGAGAAAAGCCTTGTTTGCCCAGCAAGAGCTTGTCCGGTTTAGAGACGTTGAGCGTCTCACACCGTCGCCACAGCAGCACACTTGTTTTAGAGCTAGAAATAGCAAGTTAAAATAAGGCTAGTCCGTTATCAACTTGAAAAAGTGGCACCGAGTCGGTGCTCACAGGTTCCGAAGTGTGCTGCTGTGGCCCTAACACCGCGGTTC
P1157_enhancer_mutagenesis_73_TtoA	CTTGGAGAAAAGCCTTGTTTGAGCAGCTGCATACTTCAGGGGTTTAGAGACGCATCACGTCTCACACCGCTTGGCTATTCTGCAGTCACGTTTTAGAGCTAGAAATAGCAAGTTAAAATAAGGCTAGTCCGTTATCAACTTGAAAAAGTGGCACCGAGTCGGTGCGCAGCACACTTTGGAACCTGTGACTGCAGAATAGCCCCTAACACCGCGGTTC
P1158_enhancer_mutagenesis_73_TtoC	CTTGGAGAAAAGCCTTGTTTGAGCAGCTGCATACTTCAGGGGTTTAGAGACGGGGTCCGTCTCACACCGCTTGGCTATTCTGCAGTCACGTTTTAGAGCTAGAAATAGCAAGTTAAAATAAGGCTAGTCCGTTATCAACTTGAAAAAGTGGCACCGAGTCGGTGCGCAGCACACTTGGGAACCTGTGACTGCAGAATAGCCCCTAACACCGCGGTTC
P1159_enhancer_mutagenesis_73_TtoG	CTTGGAGAAAAGCCTTGTTTGAGCAGCTGCATACTTCAGGGGTTTAGAGACGACCTGCGTCTCACACCGCTTGGCTATTCTGCAGTCACGTTTTAGAGCTAGAAATAGCAAGTTAAAATAAGGCTAGTCCGTTATCAACTTGAAAAAGTGGCACCGAGTCGGTGCGCAGCACACTTCGGAACCTGTGACTGCAGAATAGCCCCTAACACCGCGGTTC
P1160_enhancer_mutagenesis_73_TtoA	CTTGGAGAAAAGCCTTGTTTGCTTGTCCGAGGCCTGATAGAGTTTAGAGACGGCGAACGTCTCACACCGCCCACACGAGAGACACCCCCGTTTTAGAGCTAGAAATAGCAAGTTAAAATAAGGCTAGTCCGTTATCAACTTGAAAAAGTGGCACCGAGTCGGTGCTCACAGGTTCCAAAGTGTGCTGCTGTGGCGACCAGGGGGTGTCTCTCGTGTCCTAACACCGCGGTTC
P1161_enhancer_mutagenesis_73_TtoC	CTTGGAGAAAAGCCTTGTTTGCTTGTCCGAGGCCTGATAGAGTTTAGAGACGGTTAACGTCTCACACCGCCCACACGAGAGACACCCCCGTTTTAGAGCTAGAAATAGCAAGTTAAAATAAGGCTAGTCCGTTATCAACTTGAAAAAGTGGCACCGAGTCGGTGCTCACAGGTTCCCAAGTGTGCTGCTGTGGCGACCAGGGGGTGTCTCTCGTGTCCTAACACCGCGGTTC
P1162_enhancer_mutagenesis_73_TtoG	CTTGGAGAAAAGCCTTGTTTGCTTGTCCGAGGCCTGATAGAGTTTAGAGACGTCCATCGTCTCACACCGCCCACACGAGAGACACCCCCGTTTTAGAGCTAGAAATAGCAAGTTAAAATAAGGCTAGTCCGTTATCAACTTGAAAAAGTGGCACCGAGTCGGTGCTCACAGGTTCCGAAGTGTGCTGCTGTGGCGACCAGGGGGTGTCTCTCGTGTCCTAACACCGCGGTTC
P1163_enhancer_mutagenesis_74_AtoT	CTTGGAGAAAAGCCTTGTTTGCCCAGCAAGAGCTTGTCCGGTTTAGAGACGAAGCGCGTCTCACACCGTCGCCACAGCAGCACACTTGTTTTAGAGCTAGAAATAGCAAGTTAAAATAAGGCTAGTCCGTTATCAACTTGAAAAAGTGGCACCGAGTCGGTGCACAGGTTCCTTAGTGTGCTGCTGTGGCCCTAACACCGCGGTTC
P1164_enhancer_mutagenesis_74_AtoC	CTTGGAGAAAAGCCTTGTTTGCCCAGCAAGAGCTTGTCCGGTTTAGAGACGGCTAGCGTCTCACACCGTCGCCACAGCAGCACACTTGTTTTAGAGCTAGAAATAGCAAGTTAAAATAAGGCTAGTCCGTTATCAACTTGAAAAAGTGGCACCGAGTCGGTGCACAGGTTCCTCAGTGTGCTGCTGTGGCCCTAACACCGCGGTTC
P1165_enhancer_mutagenesis_74_AtoG	CTTGGAGAAAAGCCTTGTTTGCCCAGCAAGAGCTTGTCCGGTTTAGAGACGATAACCGTCTCACACCGTCGCCACAGCAGCACACTTGTTTTAGAGCTAGAAATAGCAAGTTAAAATAAGGCTAGTCCGTTATCAACTTGAAAAAGTGGCACCGAGTCGGTGCACAGGTTCCTGAGTGTGCTGCTGTGGCCCTAACACCGCGGTTC
P1166_enhancer_mutagenesis_74_AtoT	CTTGGAGAAAAGCCTTGTTTGAGCAGCTGCATACTTCAGGGGTTTAGAGACGACCGCCGTCTCACACCGCTTGGCTATTCTGCAGTCACGTTTTAGAGCTAGAAATAGCAAGTTAAAATAAGGCTAGTCCGTTATCAACTTGAAAAAGTGGCACCGAGTCGGTGCGCAGCACACTAAGGAACCTGTGACTGCAGAATAGCCCCTAACACCGCGGTTC
P1167_enhancer_mutagenesis_74_AtoC	CTTGGAGAAAAGCCTTGTTTGAGCAGCTGCATACTTCAGGGGTTTAGAGACGGTAGTCGTCTCACACCGCTTGGCTATTCTGCAGTCACGTTTTAGAGCTAGAAATAGCAAGTTAAAATAAGGCTAGTCCGTTATCAACTTGAAAAAGTGGCACCGAGTCGGTGCGCAGCACACTGAGGAACCTGTGACTGCAGAATAGCCCCTAACACCGCGGTTC
P1168_enhancer_mutagenesis_74_AtoG	CTTGGAGAAAAGCCTTGTTTGAGCAGCTGCATACTTCAGGGGTTTAGAGACGCTTCACGTCTCACACCGCTTGGCTATTCTGCAGTCACGTTTTAGAGCTAGAAATAGCAAGTTAAAATAAGGCTAGTCCGTTATCAACTTGAAAAAGTGGCACCGAGTCGGTGCGCAGCACACTCAGGAACCTGTGACTGCAGAATAGCCCCTAACACCGCGGTTC
P1169_enhancer_mutagenesis_74_AtoT	CTTGGAGAAAAGCCTTGTTTGCTTGTCCGAGGCCTGATAGAGTTTAGAGACGTACGCCGTCTCACACCGCCCACACGAGAGACACCCCCGTTTTAGAGCTAGAAATAGCAAGTTAAAATAAGGCTAGTCCGTTATCAACTTGAAAAAGTGGCACCGAGTCGGTGCACAGGTTCCTTAGTGTGCTGCTGTGGCGACCAGGGGGTGTCTCTCGTGTCCTAACACCGCGGTTC
P1170_enhancer_mutagenesis_74_AtoC	CTTGGAGAAAAGCCTTGTTTGCTTGTCCGAGGCCTGATAGAGTTTAGAGACGCGGTTCGTCTCACACCGCCCACACGAGAGACACCCCCGTTTTAGAGCTAGAAATAGCAAGTTAAAATAAGGCTAGTCCGTTATCAACTTGAAAAAGTGGCACCGAGTCGGTGCACAGGTTCCTCAGTGTGCTGCTGTGGCGACCAGGGGGTGTCTCTCGTGTCCTAACACCGCGGTTC
P1171_enhancer_mutagenesis_74_AtoG	CTTGGAGAAAAGCCTTGTTTGCTTGTCCGAGGCCTGATAGAGTTTAGAGACGAGCTCCGTCTCACACCGCCCACACGAGAGACACCCCCGTTTTAGAGCTAGAAATAGCAAGTTAAAATAAGGCTAGTCCGTTATCAACTTGAAAAAGTGGCACCGAGTCGGTGCACAGGTTCCTGAGTGTGCTGCTGTGGCGACCAGGGGGTGTCTCTCGTGTCCTAACACCGCGGTTC
P1172_enhancer_mutagenesis_75_AtoT	CTTGGAGAAAAGCCTTGTTTGCCCAGCAAGAGCTTGTCCGGTTTAGAGACGACTCCCGTCTCACACCGTCGCCACAGCAGCACACTTGTTTTAGAGCTAGAAATAGCAAGTTAAAATAAGGCTAGTCCGTTATCAACTTGAAAAAGTGGCACCGAGTCGGTGCACAGGTTCCTATGTGTGCTGCTGTGGCCCTAACACCGCGGTTC
P1173_enhancer_mutagenesis_75_AtoC	CTTGGAGAAAAGCCTTGTTTGCCCAGCAAGAGCTTGTCCGGTTTAGAGACGGTCAACGTCTCACACCGTCGCCACAGCAGCACACTTGTTTTAGAGCTAGAAATAGCAAGTTAAAATAAGGCTAGTCCGTTATCAACTTGAAAAAGTGGCACCGAGTCGGTGCACAGGTTCCTACGTGTGCTGCTGTGGCCCTAACACCGCGGTTC
P1174_enhancer_mutagenesis_75_AtoG	CTTGGAGAAAAGCCTTGTTTGCCCAGCAAGAGCTTGTCCGGTTTAGAGACGTGCACCGTCTCACACCGTCGCCACAGCAGCACACTTGTTTTAGAGCTAGAAATAGCAAGTTAAAATAAGGCTAGTCCGTTATCAACTTGAAAAAGTGGCACCGAGTCGGTGCACAGGTTCCTAGGTGTGCTGCTGTGGCCCTAACACCGCGGTTC
P1175_enhancer_mutagenesis_75_AtoT	CTTGGAGAAAAGCCTTGTTTGAGCAGCTGCATACTTCAGGGGTTTAGAGACGTCGTCCGTCTCACACCGCTTGGCTATTCTGCAGTCACGTTTTAGAGCTAGAAATAGCAAGTTAAAATAAGGCTAGTCCGTTATCAACTTGAAAAAGTGGCACCGAGTCGGTGCAGCAGCACACATAGGAACCTGTGACTGCAGAATAGCCCCTAACACCGCGGTTC
P1176_enhancer_mutagenesis_75_AtoC	CTTGGAGAAAAGCCTTGTTTGAGCAGCTGCATACTTCAGGGGTTTAGAGACGGATAACGTCTCACACCGCTTGGCTATTCTGCAGTCACGTTTTAGAGCTAGAAATAGCAAGTTAAAATAAGGCTAGTCCGTTATCAACTTGAAAAAGTGGCACCGAGTCGGTGCAGCAGCACACGTAGGAACCTGTGACTGCAGAATAGCCCCTAACACCGCGGTTC
P1177_enhancer_mutagenesis_75_AtoG	CTTGGAGAAAAGCCTTGTTTGAGCAGCTGCATACTTCAGGGGTTTAGAGACGGTAGCCGTCTCACACCGCTTGGCTATTCTGCAGTCACGTTTTAGAGCTAGAAATAGCAAGTTAAAATAAGGCTAGTCCGTTATCAACTTGAAAAAGTGGCACCGAGTCGGTGCAGCAGCACACCTAGGAACCTGTGACTGCAGAATAGCCCCTAACACCGCGGTTC
P1178_enhancer_mutagenesis_75_AtoT	CTTGGAGAAAAGCCTTGTTTGCTTGTCCGAGGCCTGATAGAGTTTAGAGACGAGGATCGTCTCACACCGCCCACACGAGAGACACCCCCGTTTTAGAGCTAGAAATAGCAAGTTAAAATAAGGCTAGTCCGTTATCAACTTGAAAAAGTGGCACCGAGTCGGTGCACAGGTTCCTATGTGTGCTGCTGTGGCGACCAGGGGGTGTCTCTCGTGTCCTAACACCGCGGTTC
P1179_enhancer_mutagenesis_75_AtoC	CTTGGAGAAAAGCCTTGTTTGCTTGTCCGAGGCCTGATAGAGTTTAGAGACGAACTCCGTCTCACACCGCCCACACGAGAGACACCCCCGTTTTAGAGCTAGAAATAGCAAGTTAAAATAAGGCTAGTCCGTTATCAACTTGAAAAAGTGGCACCGAGTCGGTGCACAGGTTCCTACGTGTGCTGCTGTGGCGACCAGGGGGTGTCTCTCGTGTCCTAACACCGCGGTTC
P1180_enhancer_mutagenesis_75_AtoG	CTTGGAGAAAAGCCTTGTTTGCTTGTCCGAGGCCTGATAGAGTTTAGAGACGAAAGGCGTCTCACACCGCCCACACGAGAGACACCCCCGTTTTAGAGCTAGAAATAGCAAGTTAAAATAAGGCTAGTCCGTTATCAACTTGAAAAAGTGGCACCGAGTCGGTGCACAGGTTCCTAGGTGTGCTGCTGTGGCGACCAGGGGGTGTCTCTCGTGTCCTAACACCGCGGTTC
P1181_enhancer_mutagenesis_76_GtoA	CTTGGAGAAAAGCCTTGTTTGCCCAGCAAGAGCTTGTCCGGTTTAGAGACGAGCCGCGTCTCACACCGTCGCCACAGCAGCACACTTGTTTTAGAGCTAGAAATAGCAAGTTAAAATAAGGCTAGTCCGTTATCAACTTGAAAAAGTGGCACCGAGTCGGTGCAGGTTCCTAAATGTGCTGCTGTGGCCCTAACACCGCGGTTC
P1182_enhancer_mutagenesis_76_GtoT	CTTGGAGAAAAGCCTTGTTTGCCCAGCAAGAGCTTGTCCGGTTTAGAGACGGACCCCGTCTCACACCGTCGCCACAGCAGCACACTTGTTTTAGAGCTAGAAATAGCAAGTTAAAATAAGGCTAGTCCGTTATCAACTTGAAAAAGTGGCACCGAGTCGGTGCAGGTTCCTAATTGTGCTGCTGTGGCCCTAACACCGCGGTTC
P1183_enhancer_mutagenesis_76_GtoC	CTTGGAGAAAAGCCTTGTTTGCCCAGCAAGAGCTTGTCCGGTTTAGAGACGCAAGTCGTCTCACACCGTCGCCACAGCAGCACACTTGTTTTAGAGCTAGAAATAGCAAGTTAAAATAAGGCTAGTCCGTTATCAACTTGAAAAAGTGGCACCGAGTCGGTGCAGGTTCCTAACTGTGCTGCTGTGGCCCTAACACCGCGGTTC
P1184_enhancer_mutagenesis_76_GtoA	CTTGGAGAAAAGCCTTGTTTGAGCAGCTGCATACTTCAGGGGTTTAGAGACGTAGAACGTCTCACACCGCTTGGCTATTCTGCAGTCACGTTTTAGAGCTAGAAATAGCAAGTTAAAATAAGGCTAGTCCGTTATCAACTTGAAAAAGTGGCACCGAGTCGGTGCACAGCAGCACATTTAGGAACCTGTGACTGCAGAATAGCCCCTAACACCGCGGTTC
P1185_enhancer_mutagenesis_76_GtoT	CTTGGAGAAAAGCCTTGTTTGAGCAGCTGCATACTTCAGGGGTTTAGAGACGGATGACGTCTCACACCGCTTGGCTATTCTGCAGTCACGTTTTAGAGCTAGAAATAGCAAGTTAAAATAAGGCTAGTCCGTTATCAACTTGAAAAAGTGGCACCGAGTCGGTGCACAGCAGCACAATTAGGAACCTGTGACTGCAGAATAGCCCCTAACACCGCGGTTC
P1186_enhancer_mutagenesis_76_GtoC	CTTGGAGAAAAGCCTTGTTTGAGCAGCTGCATACTTCAGGGGTTTAGAGACGTGATCCGTCTCACACCGCTTGGCTATTCTGCAGTCACGTTTTAGAGCTAGAAATAGCAAGTTAAAATAAGGCTAGTCCGTTATCAACTTGAAAAAGTGGCACCGAGTCGGTGCACAGCAGCACAGTTAGGAACCTGTGACTGCAGAATAGCCCCTAACACCGCGGTTC
P1187_enhancer_mutagenesis_76_GtoA	CTTGGAGAAAAGCCTTGTTTGCTTGTCCGAGGCCTGATAGAGTTTAGAGACGGGAACCGTCTCACACCGCCCACACGAGAGACACCCCCGTTTTAGAGCTAGAAATAGCAAGTTAAAATAAGGCTAGTCCGTTATCAACTTGAAAAAGTGGCACCGAGTCGGTGCAGGTTCCTAAATGTGCTGCTGTGGCGACCAGGGGGTGTCTCTCGTGTCCTAACACCGCGGTTC
P1188_enhancer_mutagenesis_76_GtoT	CTTGGAGAAAAGCCTTGTTTGCTTGTCCGAGGCCTGATAGAGTTTAGAGACGAGCAGCGTCTCACACCGCCCACACGAGAGACACCCCCGTTTTAGAGCTAGAAATAGCAAGTTAAAATAAGGCTAGTCCGTTATCAACTTGAAAAAGTGGCACCGAGTCGGTGCAGGTTCCTAATTGTGCTGCTGTGGCGACCAGGGGGTGTCTCTCGTGTCCTAACACCGCGGTTC
P1189_enhancer_mutagenesis_76_GtoC	CTTGGAGAAAAGCCTTGTTTGCTTGTCCGAGGCCTGATAGAGTTTAGAGACGCCGCCCGTCTCACACCGCCCACACGAGAGACACCCCCGTTTTAGAGCTAGAAATAGCAAGTTAAAATAAGGCTAGTCCGTTATCAACTTGAAAAAGTGGCACCGAGTCGGTGCAGGTTCCTAACTGTGCTGCTGTGGCGACCAGGGGGTGTCTCTCGTGTCCTAACACCGCGGTTC
P1190_enhancer_mutagenesis_77_TtoA	CTTGGAGAAAAGCCTTGTTTGCCCACACGAGAGACACCCCCGTTTAGAGACGCCGAGCGTCTCACACCGCTGTTGTGTGCTCTGTGGCTGTTTTAGAGCTAGAAATAGCAAGTTAAAATAAGGCTAGTCCGTTATCAACTTGAAAAAGTGGCACCGAGTCGGTGCAGCACTCTTAGGAACCTGTGACTGCAGAATAGCCAAGCCACAGAGCACCCTAACACCGCGGTTC
P1191_enhancer_mutagenesis_77_TtoC	CTTGGAGAAAAGCCTTGTTTGCCCACACGAGAGACACCCCCGTTTAGAGACGGCAGACGTCTCACACCGCTGTTGTGTGCTCTGTGGCTGTTTTAGAGCTAGAAATAGCAAGTTAAAATAAGGCTAGTCCGTTATCAACTTGAAAAAGTGGCACCGAGTCGGTGCAGCACGCTTAGGAACCTGTGACTGCAGAATAGCCAAGCCACAGAGCACCCTAACACCGCGGTTC
P1192_enhancer_mutagenesis_77_TtoG	CTTGGAGAAAAGCCTTGTTTGCCCACACGAGAGACACCCCCGTTTAGAGACGTTTTCCGTCTCACACCGCTGTTGTGTGCTCTGTGGCTGTTTTAGAGCTAGAAATAGCAAGTTAAAATAAGGCTAGTCCGTTATCAACTTGAAAAAGTGGCACCGAGTCGGTGCAGCACCCTTAGGAACCTGTGACTGCAGAATAGCCAAGCCACAGAGCACCCTAACACCGCGGTTC
P1193_enhancer_mutagenesis_77_TtoA	CTTGGAGAAAAGCCTTGTTTGAGCAGCTGCATACTTCAGGGGTTTAGAGACGCAGCGCGTCTCACACCGCTTGGCTATTCTGCAGTCACGTTTTAGAGCTAGAAATAGCAAGTTAAAATAAGGCTAGTCCGTTATCAACTTGAAAAAGTGGCACCGAGTCGGTGCACAGCAGCACTCTTAGGAACCTGTGACTGCAGAATAGCCCCTAACACCGCGGTTC
P1194_enhancer_mutagenesis_77_TtoC	CTTGGAGAAAAGCCTTGTTTGAGCAGCTGCATACTTCAGGGGTTTAGAGACGTAGTTCGTCTCACACCGCTTGGCTATTCTGCAGTCACGTTTTAGAGCTAGAAATAGCAAGTTAAAATAAGGCTAGTCCGTTATCAACTTGAAAAAGTGGCACCGAGTCGGTGCACAGCAGCACGCTTAGGAACCTGTGACTGCAGAATAGCCCCTAACACCGCGGTTC
P1195_enhancer_mutagenesis_77_TtoG	CTTGGAGAAAAGCCTTGTTTGAGCAGCTGCATACTTCAGGGGTTTAGAGACGTGAGTCGTCTCACACCGCTTGGCTATTCTGCAGTCACGTTTTAGAGCTAGAAATAGCAAGTTAAAATAAGGCTAGTCCGTTATCAACTTGAAAAAGTGGCACCGAGTCGGTGCACAGCAGCACCCTTAGGAACCTGTGACTGCAGAATAGCCCCTAACACCGCGGTTC
P1196_enhancer_mutagenesis_77_TtoA	CTTGGAGAAAAGCCTTGTTTGCCCAGCAAGAGCTTGTCCGGTTTAGAGACGCCAAACGTCTCACACCGCCCACACGAGAGACACCCCCGTTTTAGAGCTAGAAATAGCAAGTTAAAATAAGGCTAGTCCGTTATCAACTTGAAAAAGTGGCACCGAGTCGGTGCGGTTCCTAAGAGTGCTGCTGTGGCGACCAGGGGGTGTCTCTCGTGTCCTAACACCGCGGTTC
P1197_enhancer_mutagenesis_77_TtoC	CTTGGAGAAAAGCCTTGTTTGCCCAGCAAGAGCTTGTCCGGTTTAGAGACGCGGGGCGTCTCACACCGCCCACACGAGAGACACCCCCGTTTTAGAGCTAGAAATAGCAAGTTAAAATAAGGCTAGTCCGTTATCAACTTGAAAAAGTGGCACCGAGTCGGTGCGGTTCCTAAGCGTGCTGCTGTGGCGACCAGGGGGTGTCTCTCGTGTCCTAACACCGCGGTTC
P1198_enhancer_mutagenesis_77_TtoG	CTTGGAGAAAAGCCTTGTTTGCCCAGCAAGAGCTTGTCCGGTTTAGAGACGACTAGCGTCTCACACCGCCCACACGAGAGACACCCCCGTTTTAGAGCTAGAAATAGCAAGTTAAAATAAGGCTAGTCCGTTATCAACTTGAAAAAGTGGCACCGAGTCGGTGCGGTTCCTAAGGGTGCTGCTGTGGCGACCAGGGGGTGTCTCTCGTGTCCTAACACCGCGGTTC
P1199_enhancer_mutagenesis_78_GtoA	CTTGGAGAAAAGCCTTGTTTGCCCACACGAGAGACACCCCCGTTTAGAGACGTGAATCGTCTCACACCGCTGTTGTGTGCTCTGTGGCTGTTTTAGAGCTAGAAATAGCAAGTTAAAATAAGGCTAGTCCGTTATCAACTTGAAAAAGTGGCACCGAGTCGGTGCGCAGCATACTTAGGAACCTGTGACTGCAGAATAGCCAAGCCACAGAGCACCCTAACACCGCGGTTC
P1200_enhancer_mutagenesis_78_GtoT	CTTGGAGAAAAGCCTTGTTTGCCCACACGAGAGACACCCCCGTTTAGAGACGGGATGCGTCTCACACCGCTGTTGTGTGCTCTGTGGCTGTTTTAGAGCTAGAAATAGCAAGTTAAAATAAGGCTAGTCCGTTATCAACTTGAAAAAGTGGCACCGAGTCGGTGCGCAGCAAACTTAGGAACCTGTGACTGCAGAATAGCCAAGCCACAGAGCACCCTAACACCGCGGTTC
P1201_enhancer_mutagenesis_78_GtoC	CTTGGAGAAAAGCCTTGTTTGCCCACACGAGAGACACCCCCGTTTAGAGACGGGTTACGTCTCACACCGCTGTTGTGTGCTCTGTGGCTGTTTTAGAGCTAGAAATAGCAAGTTAAAATAAGGCTAGTCCGTTATCAACTTGAAAAAGTGGCACCGAGTCGGTGCGCAGCAGACTTAGGAACCTGTGACTGCAGAATAGCCAAGCCACAGAGCACCCTAACACCGCGGTTC
P1202_enhancer_mutagenesis_78_GtoA	CTTGGAGAAAAGCCTTGTTTGAGCAGCTGCATACTTCAGGGGTTTAGAGACGCCTTTCGTCTCACACCGCTTGGCTATTCTGCAGTCACGTTTTAGAGCTAGAAATAGCAAGTTAAAATAAGGCTAGTCCGTTATCAACTTGAAAAAGTGGCACCGAGTCGGTGCGCCACAGCAGCATACTTAGGAACCTGTGACTGCAGAATAGCCCCTAACACCGCGGTTC
P1203_enhancer_mutagenesis_78_GtoT	CTTGGAGAAAAGCCTTGTTTGAGCAGCTGCATACTTCAGGGGTTTAGAGACGACGAGCGTCTCACACCGCTTGGCTATTCTGCAGTCACGTTTTAGAGCTAGAAATAGCAAGTTAAAATAAGGCTAGTCCGTTATCAACTTGAAAAAGTGGCACCGAGTCGGTGCGCCACAGCAGCAAACTTAGGAACCTGTGACTGCAGAATAGCCCCTAACACCGCGGTTC
P1204_enhancer_mutagenesis_78_GtoC	CTTGGAGAAAAGCCTTGTTTGAGCAGCTGCATACTTCAGGGGTTTAGAGACGCGGCCCGTCTCACACCGCTTGGCTATTCTGCAGTCACGTTTTAGAGCTAGAAATAGCAAGTTAAAATAAGGCTAGTCCGTTATCAACTTGAAAAAGTGGCACCGAGTCGGTGCGCCACAGCAGCAGACTTAGGAACCTGTGACTGCAGAATAGCCCCTAACACCGCGGTTC
P1205_enhancer_mutagenesis_78_GtoA	CTTGGAGAAAAGCCTTGTTTGCCCAGCAAGAGCTTGTCCGGTTTAGAGACGTTCGTCGTCTCACACCGCCCACACGAGAGACACCCCCGTTTTAGAGCTAGAAATAGCAAGTTAAAATAAGGCTAGTCCGTTATCAACTTGAAAAAGTGGCACCGAGTCGGTGCGTTCCTAAGTATGCTGCTGTGGCGACCAGGGGGTGTCTCTCGTGTCCTAACACCGCGGTTC
P1206_enhancer_mutagenesis_78_GtoT	CTTGGAGAAAAGCCTTGTTTGCCCAGCAAGAGCTTGTCCGGTTTAGAGACGTTACACGTCTCACACCGCCCACACGAGAGACACCCCCGTTTTAGAGCTAGAAATAGCAAGTTAAAATAAGGCTAGTCCGTTATCAACTTGAAAAAGTGGCACCGAGTCGGTGCGTTCCTAAGTTTGCTGCTGTGGCGACCAGGGGGTGTCTCTCGTGTCCTAACACCGCGGTTC
P1207_enhancer_mutagenesis_78_GtoC	CTTGGAGAAAAGCCTTGTTTGCCCAGCAAGAGCTTGTCCGGTTTAGAGACGGTCAGCGTCTCACACCGCCCACACGAGAGACACCCCCGTTTTAGAGCTAGAAATAGCAAGTTAAAATAAGGCTAGTCCGTTATCAACTTGAAAAAGTGGCACCGAGTCGGTGCGTTCCTAAGTCTGCTGCTGTGGCGACCAGGGGGTGTCTCTCGTGTCCTAACACCGCGGTTC
P1208_enhancer_mutagenesis_79_TtoA	CTTGGAGAAAAGCCTTGTTTGCCCACACGAGAGACACCCCCGTTTAGAGACGTGTATCGTCTCACACCGCTGTTGTGTGCTCTGTGGCTGTTTTAGAGCTAGAAATAGCAAGTTAAAATAAGGCTAGTCCGTTATCAACTTGAAAAAGTGGCACCGAGTCGGTGCGCAGCTCACTTAGGAACCTGTGACTGCAGAATAGCCAAGCCACAGAGCACCCTAACACCGCGGTTC
P1209_enhancer_mutagenesis_79_TtoC	CTTGGAGAAAAGCCTTGTTTGCCCACACGAGAGACACCCCCGTTTAGAGACGATGGGCGTCTCACACCGCTGTTGTGTGCTCTGTGGCTGTTTTAGAGCTAGAAATAGCAAGTTAAAATAAGGCTAGTCCGTTATCAACTTGAAAAAGTGGCACCGAGTCGGTGCGCAGCGCACTTAGGAACCTGTGACTGCAGAATAGCCAAGCCACAGAGCACCCTAACACCGCGGTTC
P1210_enhancer_mutagenesis_79_TtoG	CTTGGAGAAAAGCCTTGTTTGCCCACACGAGAGACACCCCCGTTTAGAGACGACAGACGTCTCACACCGCTGTTGTGTGCTCTGTGGCTGTTTTAGAGCTAGAAATAGCAAGTTAAAATAAGGCTAGTCCGTTATCAACTTGAAAAAGTGGCACCGAGTCGGTGCGCAGCCCACTTAGGAACCTGTGACTGCAGAATAGCCAAGCCACAGAGCACCCTAACACCGCGGTTC
P1211_enhancer_mutagenesis_79_TtoA	CTTGGAGAAAAGCCTTGTTTGAGCAGCTGCATACTTCAGGGGTTTAGAGACGCATGACGTCTCACACCGCTTGGCTATTCTGCAGTCACGTTTTAGAGCTAGAAATAGCAAGTTAAAATAAGGCTAGTCCGTTATCAACTTGAAAAAGTGGCACCGAGTCGGTGCGCCACAGCAGCTCACTTAGGAACCTGTGACTGCAGAATAGCCCCTAACACCGCGGTTC
P1212_enhancer_mutagenesis_79_TtoC	CTTGGAGAAAAGCCTTGTTTGAGCAGCTGCATACTTCAGGGGTTTAGAGACGCGGAACGTCTCACACCGCTTGGCTATTCTGCAGTCACGTTTTAGAGCTAGAAATAGCAAGTTAAAATAAGGCTAGTCCGTTATCAACTTGAAAAAGTGGCACCGAGTCGGTGCGCCACAGCAGCGCACTTAGGAACCTGTGACTGCAGAATAGCCCCTAACACCGCGGTTC
P1213_enhancer_mutagenesis_79_TtoG	CTTGGAGAAAAGCCTTGTTTGAGCAGCTGCATACTTCAGGGGTTTAGAGACGACACTCGTCTCACACCGCTTGGCTATTCTGCAGTCACGTTTTAGAGCTAGAAATAGCAAGTTAAAATAAGGCTAGTCCGTTATCAACTTGAAAAAGTGGCACCGAGTCGGTGCGCCACAGCAGCCCACTTAGGAACCTGTGACTGCAGAATAGCCCCTAACACCGCGGTTC
P1214_enhancer_mutagenesis_79_TtoA	CTTGGAGAAAAGCCTTGTTTGCCCAGCAAGAGCTTGTCCGGTTTAGAGACGTGCGACGTCTCACACCGCCCACACGAGAGACACCCCCGTTTTAGAGCTAGAAATAGCAAGTTAAAATAAGGCTAGTCCGTTATCAACTTGAAAAAGTGGCACCGAGTCGGTGCTTCCTAAGTGAGCTGCTGTGGCGACCAGGGGGTGTCTCTCGTGTCCTAACACCGCGGTTC
P1215_enhancer_mutagenesis_79_TtoC	CTTGGAGAAAAGCCTTGTTTGCCCAGCAAGAGCTTGTCCGGTTTAGAGACGGAGGACGTCTCACACCGCCCACACGAGAGACACCCCCGTTTTAGAGCTAGAAATAGCAAGTTAAAATAAGGCTAGTCCGTTATCAACTTGAAAAAGTGGCACCGAGTCGGTGCTTCCTAAGTGCGCTGCTGTGGCGACCAGGGGGTGTCTCTCGTGTCCTAACACCGCGGTTC
P1216_enhancer_mutagenesis_79_TtoG	CTTGGAGAAAAGCCTTGTTTGCCCAGCAAGAGCTTGTCCGGTTTAGAGACGAATGTCGTCTCACACCGCCCACACGAGAGACACCCCCGTTTTAGAGCTAGAAATAGCAAGTTAAAATAAGGCTAGTCCGTTATCAACTTGAAAAAGTGGCACCGAGTCGGTGCTTCCTAAGTGGGCTGCTGTGGCGACCAGGGGGTGTCTCTCGTGTCCTAACACCGCGGTTC
P1217_enhancer_mutagenesis_80_GtoA	CTTGGAGAAAAGCCTTGTTTGCCCACACGAGAGACACCCCCGTTTAGAGACGAAAGCCGTCTCACACCGCTGTTGTGTGCTCTGTGGCTGTTTTAGAGCTAGAAATAGCAAGTTAAAATAAGGCTAGTCCGTTATCAACTTGAAAAAGTGGCACCGAGTCGGTGCAGCAGTACACTTAGGAACCTGTGACTGCAGAATAGCCAAGCCACAGAGCACCCTAACACCGCGGTTC
P1218_enhancer_mutagenesis_80_GtoT	CTTGGAGAAAAGCCTTGTTTGCCCACACGAGAGACACCCCCGTTTAGAGACGGGGAGCGTCTCACACCGCTGTTGTGTGCTCTGTGGCTGTTTTAGAGCTAGAAATAGCAAGTTAAAATAAGGCTAGTCCGTTATCAACTTGAAAAAGTGGCACCGAGTCGGTGCAGCAGAACACTTAGGAACCTGTGACTGCAGAATAGCCAAGCCACAGAGCACCCTAACACCGCGGTTC
P1219_enhancer_mutagenesis_80_GtoC	CTTGGAGAAAAGCCTTGTTTGCCCACACGAGAGACACCCCCGTTTAGAGACGGGCGCCGTCTCACACCGCTGTTGTGTGCTCTGTGGCTGTTTTAGAGCTAGAAATAGCAAGTTAAAATAAGGCTAGTCCGTTATCAACTTGAAAAAGTGGCACCGAGTCGGTGCAGCAGGACACTTAGGAACCTGTGACTGCAGAATAGCCAAGCCACAGAGCACCCTAACACCGCGGTTC
P1220_enhancer_mutagenesis_80_GtoA	CTTGGAGAAAAGCCTTGTTTGAGCAGCTGCATACTTCAGGGGTTTAGAGACGTGAAACGTCTCACACCGCTTGGCTATTCTGCAGTCACGTTTTAGAGCTAGAAATAGCAAGTTAAAATAAGGCTAGTCCGTTATCAACTTGAAAAAGTGGCACCGAGTCGGTGCGCCACAGCAGTACACTTAGGAACCTGTGACTGCAGAATAGCCCCTAACACCGCGGTTC
P1221_enhancer_mutagenesis_80_GtoT	CTTGGAGAAAAGCCTTGTTTGAGCAGCTGCATACTTCAGGGGTTTAGAGACGGTGAGCGTCTCACACCGCTTGGCTATTCTGCAGTCACGTTTTAGAGCTAGAAATAGCAAGTTAAAATAAGGCTAGTCCGTTATCAACTTGAAAAAGTGGCACCGAGTCGGTGCGCCACAGCAGAACACTTAGGAACCTGTGACTGCAGAATAGCCCCTAACACCGCGGTTC
P1222_enhancer_mutagenesis_80_GtoC	CTTGGAGAAAAGCCTTGTTTGAGCAGCTGCATACTTCAGGGGTTTAGAGACGTCGTTCGTCTCACACCGCTTGGCTATTCTGCAGTCACGTTTTAGAGCTAGAAATAGCAAGTTAAAATAAGGCTAGTCCGTTATCAACTTGAAAAAGTGGCACCGAGTCGGTGCGCCACAGCAGGACACTTAGGAACCTGTGACTGCAGAATAGCCCCTAACACCGCGGTTC
P1223_enhancer_mutagenesis_80_GtoA	CTTGGAGAAAAGCCTTGTTTGCCCAGCAAGAGCTTGTCCGGTTTAGAGACGGATCCCGTCTCACACCGCCCACACGAGAGACACCCCCGTTTTAGAGCTAGAAATAGCAAGTTAAAATAAGGCTAGTCCGTTATCAACTTGAAAAAGTGGCACCGAGTCGGTGCTCCTAAGTGTACTGCTGTGGCGACCAGGGGGTGTCTCTCGTGTCCTAACACCGCGGTTC
P1224_enhancer_mutagenesis_80_GtoT	CTTGGAGAAAAGCCTTGTTTGCCCAGCAAGAGCTTGTCCGGTTTAGAGACGTCTGGCGTCTCACACCGCCCACACGAGAGACACCCCCGTTTTAGAGCTAGAAATAGCAAGTTAAAATAAGGCTAGTCCGTTATCAACTTGAAAAAGTGGCACCGAGTCGGTGCTCCTAAGTGTTCTGCTGTGGCGACCAGGGGGTGTCTCTCGTGTCCTAACACCGCGGTTC
P1225_enhancer_mutagenesis_80_GtoC	CTTGGAGAAAAGCCTTGTTTGCCCAGCAAGAGCTTGTCCGGTTTAGAGACGCTAGACGTCTCACACCGCCCACACGAGAGACACCCCCGTTTTAGAGCTAGAAATAGCAAGTTAAAATAAGGCTAGTCCGTTATCAACTTGAAAAAGTGGCACCGAGTCGGTGCTCCTAAGTGTCCTGCTGTGGCGACCAGGGGGTGTCTCTCGTGTCCTAACACCGCGGTTC
P1226_enhancer_mutagenesis_81_CtoA	CTTGGAGAAAAGCCTTGTTTGCCCACACGAGAGACACCCCCGTTTAGAGACGACTCGCGTCTCACACCGCTGTTGTGTGCTCTGTGGCTGTTTTAGAGCTAGAAATAGCAAGTTAAAATAAGGCTAGTCCGTTATCAACTTGAAAAAGTGGCACCGAGTCGGTGCACAGCATCACACTTAGGAACCTGTGACTGCAGAATAGCCAAGCCACAGAGCACCCTAACACCGCGGTTC
P1227_enhancer_mutagenesis_81_CtoT	CTTGGAGAAAAGCCTTGTTTGCCCACACGAGAGACACCCCCGTTTAGAGACGCAACGCGTCTCACACCGCTGTTGTGTGCTCTGTGGCTGTTTTAGAGCTAGAAATAGCAAGTTAAAATAAGGCTAGTCCGTTATCAACTTGAAAAAGTGGCACCGAGTCGGTGCACAGCAACACACTTAGGAACCTGTGACTGCAGAATAGCCAAGCCACAGAGCACCCTAACACCGCGGTTC
P1228_enhancer_mutagenesis_81_CtoG	CTTGGAGAAAAGCCTTGTTTGCCCACACGAGAGACACCCCCGTTTAGAGACGGACACCGTCTCACACCGCTGTTGTGTGCTCTGTGGCTGTTTTAGAGCTAGAAATAGCAAGTTAAAATAAGGCTAGTCCGTTATCAACTTGAAAAAGTGGCACCGAGTCGGTGCACAGCACCACACTTAGGAACCTGTGACTGCAGAATAGCCAAGCCACAGAGCACCCTAACACCGCGGTTC
P1229_enhancer_mutagenesis_81_CtoA	CTTGGAGAAAAGCCTTGTTTGCCCAGCAAGAGCTTGTCCGGTTTAGAGACGAGACACGTCTCACACCGCCCACACGAGAGACACCCCCGTTTTAGAGCTAGAAATAGCAAGTTAAAATAAGGCTAGTCCGTTATCAACTTGAAAAAGTGGCACCGAGTCGGTGCTCCTAAGTGTGATGCTGTGGCGACCAGGGGGTGTCTCTCGTGTCCTAACACCGCGGTTC
P1230_enhancer_mutagenesis_81_CtoT	CTTGGAGAAAAGCCTTGTTTGCCCAGCAAGAGCTTGTCCGGTTTAGAGACGCACGCCGTCTCACACCGCCCACACGAGAGACACCCCCGTTTTAGAGCTAGAAATAGCAAGTTAAAATAAGGCTAGTCCGTTATCAACTTGAAAAAGTGGCACCGAGTCGGTGCTCCTAAGTGTGTTGCTGTGGCGACCAGGGGGTGTCTCTCGTGTCCTAACACCGCGGTTC
P1231_enhancer_mutagenesis_81_CtoG	CTTGGAGAAAAGCCTTGTTTGCCCAGCAAGAGCTTGTCCGGTTTAGAGACGGTGTTCGTCTCACACCGCCCACACGAGAGACACCCCCGTTTTAGAGCTAGAAATAGCAAGTTAAAATAAGGCTAGTCCGTTATCAACTTGAAAAAGTGGCACCGAGTCGGTGCTCCTAAGTGTGGTGCTGTGGCGACCAGGGGGTGTCTCTCGTGTCCTAACACCGCGGTTC
P1232_enhancer_mutagenesis_81_CtoA	CTTGGAGAAAAGCCTTGTTTGAGCAGCTGCATACTTCAGGGGTTTAGAGACGGGAGCCGTCTCACACCGCTTGGCTATTCTGCAGTCACGTTTTAGAGCTAGAAATAGCAAGTTAAAATAAGGCTAGTCCGTTATCAACTTGAAAAAGTGGCACCGAGTCGGTGCTCGCCACAGCATCACACTTAGGAACCTGTGACTGCAGAATAGCCCCTAACACCGCGGTTC
P1233_enhancer_mutagenesis_81_CtoT	CTTGGAGAAAAGCCTTGTTTGAGCAGCTGCATACTTCAGGGGTTTAGAGACGCGCTGCGTCTCACACCGCTTGGCTATTCTGCAGTCACGTTTTAGAGCTAGAAATAGCAAGTTAAAATAAGGCTAGTCCGTTATCAACTTGAAAAAGTGGCACCGAGTCGGTGCTCGCCACAGCAACACACTTAGGAACCTGTGACTGCAGAATAGCCCCTAACACCGCGGTTC
P1234_enhancer_mutagenesis_81_CtoG	CTTGGAGAAAAGCCTTGTTTGAGCAGCTGCATACTTCAGGGGTTTAGAGACGCTCTGCGTCTCACACCGCTTGGCTATTCTGCAGTCACGTTTTAGAGCTAGAAATAGCAAGTTAAAATAAGGCTAGTCCGTTATCAACTTGAAAAAGTGGCACCGAGTCGGTGCTCGCCACAGCACCACACTTAGGAACCTGTGACTGCAGAATAGCCCCTAACACCGCGGTTC
P1235_enhancer_mutagenesis_82_TtoA	CTTGGAGAAAAGCCTTGTTTGCCCACACGAGAGACACCCCCGTTTAGAGACGGGTTGCGTCTCACACCGCTGTTGTGTGCTCTGTGGCTGTTTTAGAGCTAGAAATAGCAAGTTAAAATAAGGCTAGTCCGTTATCAACTTGAAAAAGTGGCACCGAGTCGGTGCACAGCTGCACACTTAGGAACCTGTGACTGCAGAATAGCCAAGCCACAGAGCACCCTAACACCGCGGTTC
P1236_enhancer_mutagenesis_82_TtoC	CTTGGAGAAAAGCCTTGTTTGCCCACACGAGAGACACCCCCGTTTAGAGACGCGTTTCGTCTCACACCGCTGTTGTGTGCTCTGTGGCTGTTTTAGAGCTAGAAATAGCAAGTTAAAATAAGGCTAGTCCGTTATCAACTTGAAAAAGTGGCACCGAGTCGGTGCACAGCGGCACACTTAGGAACCTGTGACTGCAGAATAGCCAAGCCACAGAGCACCCTAACACCGCGGTTC
P1237_enhancer_mutagenesis_82_TtoG	CTTGGAGAAAAGCCTTGTTTGCCCACACGAGAGACACCCCCGTTTAGAGACGCCGTTCGTCTCACACCGCTGTTGTGTGCTCTGTGGCTGTTTTAGAGCTAGAAATAGCAAGTTAAAATAAGGCTAGTCCGTTATCAACTTGAAAAAGTGGCACCGAGTCGGTGCACAGCCGCACACTTAGGAACCTGTGACTGCAGAATAGCCAAGCCACAGAGCACCCTAACACCGCGGTTC
P1238_enhancer_mutagenesis_82_TtoA	CTTGGAGAAAAGCCTTGTTTGCCCAGCAAGAGCTTGTCCGGTTTAGAGACGTGATTCGTCTCACACCGCCCACACGAGAGACACCCCCGTTTTAGAGCTAGAAATAGCAAGTTAAAATAAGGCTAGTCCGTTATCAACTTGAAAAAGTGGCACCGAGTCGGTGCTCCTAAGTGTGCAGCTGTGGCGACCAGGGGGTGTCTCTCGTGTCCTAACACCGCGGTTC
P1239_enhancer_mutagenesis_82_TtoC	CTTGGAGAAAAGCCTTGTTTGCCCAGCAAGAGCTTGTCCGGTTTAGAGACGTCTTTCGTCTCACACCGCCCACACGAGAGACACCCCCGTTTTAGAGCTAGAAATAGCAAGTTAAAATAAGGCTAGTCCGTTATCAACTTGAAAAAGTGGCACCGAGTCGGTGCTCCTAAGTGTGCCGCTGTGGCGACCAGGGGGTGTCTCTCGTGTCCTAACACCGCGGTTC
P1240_enhancer_mutagenesis_82_TtoG	CTTGGAGAAAAGCCTTGTTTGCCCAGCAAGAGCTTGTCCGGTTTAGAGACGCGATGCGTCTCACACCGCCCACACGAGAGACACCCCCGTTTTAGAGCTAGAAATAGCAAGTTAAAATAAGGCTAGTCCGTTATCAACTTGAAAAAGTGGCACCGAGTCGGTGCTCCTAAGTGTGCGGCTGTGGCGACCAGGGGGTGTCTCTCGTGTCCTAACACCGCGGTTC
P1241_enhancer_mutagenesis_82_TtoA	CTTGGAGAAAAGCCTTGTTTGAGCAGCTGCATACTTCAGGGGTTTAGAGACGTAGAGCGTCTCACACCGCTTGGCTATTCTGCAGTCACGTTTTAGAGCTAGAAATAGCAAGTTAAAATAAGGCTAGTCCGTTATCAACTTGAAAAAGTGGCACCGAGTCGGTGCTCGCCACAGCTGCACACTTAGGAACCTGTGACTGCAGAATAGCCCCTAACACCGCGGTTC
P1242_enhancer_mutagenesis_82_TtoC	CTTGGAGAAAAGCCTTGTTTGAGCAGCTGCATACTTCAGGGGTTTAGAGACGTGCCACGTCTCACACCGCTTGGCTATTCTGCAGTCACGTTTTAGAGCTAGAAATAGCAAGTTAAAATAAGGCTAGTCCGTTATCAACTTGAAAAAGTGGCACCGAGTCGGTGCTCGCCACAGCGGCACACTTAGGAACCTGTGACTGCAGAATAGCCCCTAACACCGCGGTTC
P1243_enhancer_mutagenesis_82_TtoG	CTTGGAGAAAAGCCTTGTTTGAGCAGCTGCATACTTCAGGGGTTTAGAGACGGTGGGCGTCTCACACCGCTTGGCTATTCTGCAGTCACGTTTTAGAGCTAGAAATAGCAAGTTAAAATAAGGCTAGTCCGTTATCAACTTGAAAAAGTGGCACCGAGTCGGTGCTCGCCACAGCCGCACACTTAGGAACCTGTGACTGCAGAATAGCCCCTAACACCGCGGTTC
P1244_enhancer_mutagenesis_83_GtoA	CTTGGAGAAAAGCCTTGTTTGCCCACACGAGAGACACCCCCGTTTAGAGACGAGATCCGTCTCACACCGCTGTTGTGTGCTCTGTGGCTGTTTTAGAGCTAGAAATAGCAAGTTAAAATAAGGCTAGTCCGTTATCAACTTGAAAAAGTGGCACCGAGTCGGTGCGCCACAGTAGCACACTTAGGAACCTGTGACTGCAGAATAGCCAAGCCACAGAGCACCCTAACACCGCGGTTC
P1245_enhancer_mutagenesis_83_GtoT	CTTGGAGAAAAGCCTTGTTTGCCCACACGAGAGACACCCCCGTTTAGAGACGTAATCCGTCTCACACCGCTGTTGTGTGCTCTGTGGCTGTTTTAGAGCTAGAAATAGCAAGTTAAAATAAGGCTAGTCCGTTATCAACTTGAAAAAGTGGCACCGAGTCGGTGCGCCACAGAAGCACACTTAGGAACCTGTGACTGCAGAATAGCCAAGCCACAGAGCACCCTAACACCGCGGTTC
P1246_enhancer_mutagenesis_83_GtoC	CTTGGAGAAAAGCCTTGTTTGCCCACACGAGAGACACCCCCGTTTAGAGACGAAAGTCGTCTCACACCGCTGTTGTGTGCTCTGTGGCTGTTTTAGAGCTAGAAATAGCAAGTTAAAATAAGGCTAGTCCGTTATCAACTTGAAAAAGTGGCACCGAGTCGGTGCGCCACAGGAGCACACTTAGGAACCTGTGACTGCAGAATAGCCAAGCCACAGAGCACCCTAACACCGCGGTTC
P1247_enhancer_mutagenesis_83_GtoA	CTTGGAGAAAAGCCTTGTTTGCCCAGCAAGAGCTTGTCCGGTTTAGAGACGAAATACGTCTCACACCGCCCACACGAGAGACACCCCCGTTTTAGAGCTAGAAATAGCAAGTTAAAATAAGGCTAGTCCGTTATCAACTTGAAAAAGTGGCACCGAGTCGGTGCTAAGTGTGCTACTGTGGCGACCAGGGGGTGTCTCTCGTGTCCTAACACCGCGGTTC
P1248_enhancer_mutagenesis_83_GtoT	CTTGGAGAAAAGCCTTGTTTGCCCAGCAAGAGCTTGTCCGGTTTAGAGACGGTGCACGTCTCACACCGCCCACACGAGAGACACCCCCGTTTTAGAGCTAGAAATAGCAAGTTAAAATAAGGCTAGTCCGTTATCAACTTGAAAAAGTGGCACCGAGTCGGTGCTAAGTGTGCTTCTGTGGCGACCAGGGGGTGTCTCTCGTGTCCTAACACCGCGGTTC
P1249_enhancer_mutagenesis_83_GtoC	CTTGGAGAAAAGCCTTGTTTGCCCAGCAAGAGCTTGTCCGGTTTAGAGACGGGTACCGTCTCACACCGCCCACACGAGAGACACCCCCGTTTTAGAGCTAGAAATAGCAAGTTAAAATAAGGCTAGTCCGTTATCAACTTGAAAAAGTGGCACCGAGTCGGTGCTAAGTGTGCTCCTGTGGCGACCAGGGGGTGTCTCTCGTGTCCTAACACCGCGGTTC
P1250_enhancer_mutagenesis_83_GtoA	CTTGGAGAAAAGCCTTGTTTGAGCAGCTGCATACTTCAGGGGTTTAGAGACGGGCTACGTCTCACACCGCTTGGCTATTCTGCAGTCACGTTTTAGAGCTAGAAATAGCAAGTTAAAATAAGGCTAGTCCGTTATCAACTTGAAAAAGTGGCACCGAGTCGGTGCGTCGCCACAGTAGCACACTTAGGAACCTGTGACTGCAGAATAGCCCCTAACACCGCGGTTC
P1251_enhancer_mutagenesis_83_GtoT	CTTGGAGAAAAGCCTTGTTTGAGCAGCTGCATACTTCAGGGGTTTAGAGACGTCACGCGTCTCACACCGCTTGGCTATTCTGCAGTCACGTTTTAGAGCTAGAAATAGCAAGTTAAAATAAGGCTAGTCCGTTATCAACTTGAAAAAGTGGCACCGAGTCGGTGCGTCGCCACAGAAGCACACTTAGGAACCTGTGACTGCAGAATAGCCCCTAACACCGCGGTTC
P1252_enhancer_mutagenesis_83_GtoC	CTTGGAGAAAAGCCTTGTTTGAGCAGCTGCATACTTCAGGGGTTTAGAGACGCAGGCCGTCTCACACCGCTTGGCTATTCTGCAGTCACGTTTTAGAGCTAGAAATAGCAAGTTAAAATAAGGCTAGTCCGTTATCAACTTGAAAAAGTGGCACCGAGTCGGTGCGTCGCCACAGGAGCACACTTAGGAACCTGTGACTGCAGAATAGCCCCTAACACCGCGGTTC
P1253_enhancer_mutagenesis_84_CtoA	CTTGGAGAAAAGCCTTGTTTGCCCACACGAGAGACACCCCCGTTTAGAGACGTGAGCCGTCTCACACCGCTGTTGTGTGCTCTGTGGCTGTTTTAGAGCTAGAAATAGCAAGTTAAAATAAGGCTAGTCCGTTATCAACTTGAAAAAGTGGCACCGAGTCGGTGCGCCACATCAGCACACTTAGGAACCTGTGACTGCAGAATAGCCAAGCCACAGAGCACCCTAACACCGCGGTTC
P1254_enhancer_mutagenesis_84_CtoT	CTTGGAGAAAAGCCTTGTTTGCCCACACGAGAGACACCCCCGTTTAGAGACGTGAGGCGTCTCACACCGCTGTTGTGTGCTCTGTGGCTGTTTTAGAGCTAGAAATAGCAAGTTAAAATAAGGCTAGTCCGTTATCAACTTGAAAAAGTGGCACCGAGTCGGTGCGCCACAACAGCACACTTAGGAACCTGTGACTGCAGAATAGCCAAGCCACAGAGCACCCTAACACCGCGGTTC
P1255_enhancer_mutagenesis_84_CtoG	CTTGGAGAAAAGCCTTGTTTGCCCACACGAGAGACACCCCCGTTTAGAGACGATAAGCGTCTCACACCGCTGTTGTGTGCTCTGTGGCTGTTTTAGAGCTAGAAATAGCAAGTTAAAATAAGGCTAGTCCGTTATCAACTTGAAAAAGTGGCACCGAGTCGGTGCGCCACACCAGCACACTTAGGAACCTGTGACTGCAGAATAGCCAAGCCACAGAGCACCCTAACACCGCGGTTC
P1256_enhancer_mutagenesis_84_CtoA	CTTGGAGAAAAGCCTTGTTTGCCCAGCAAGAGCTTGTCCGGTTTAGAGACGCCTGCCGTCTCACACCGCCCACACGAGAGACACCCCCGTTTTAGAGCTAGAAATAGCAAGTTAAAATAAGGCTAGTCCGTTATCAACTTGAAAAAGTGGCACCGAGTCGGTGCAAGTGTGCTGATGTGGCGACCAGGGGGTGTCTCTCGTGTCCTAACACCGCGGTTC
P1257_enhancer_mutagenesis_84_CtoT	CTTGGAGAAAAGCCTTGTTTGCCCAGCAAGAGCTTGTCCGGTTTAGAGACGGATCGCGTCTCACACCGCCCACACGAGAGACACCCCCGTTTTAGAGCTAGAAATAGCAAGTTAAAATAAGGCTAGTCCGTTATCAACTTGAAAAAGTGGCACCGAGTCGGTGCAAGTGTGCTGTTGTGGCGACCAGGGGGTGTCTCTCGTGTCCTAACACCGCGGTTC
P1258_enhancer_mutagenesis_84_CtoG	CTTGGAGAAAAGCCTTGTTTGCCCAGCAAGAGCTTGTCCGGTTTAGAGACGTGGAGCGTCTCACACCGCCCACACGAGAGACACCCCCGTTTTAGAGCTAGAAATAGCAAGTTAAAATAAGGCTAGTCCGTTATCAACTTGAAAAAGTGGCACCGAGTCGGTGCAAGTGTGCTGGTGTGGCGACCAGGGGGTGTCTCTCGTGTCCTAACACCGCGGTTC
P1259_enhancer_mutagenesis_84_CtoA	CTTGGAGAAAAGCCTTGTTTGAGCAGCTGCATACTTCAGGGGTTTAGAGACGCAAGGCGTCTCACACCGCTTGGCTATTCTGCAGTCACGTTTTAGAGCTAGAAATAGCAAGTTAAAATAAGGCTAGTCCGTTATCAACTTGAAAAAGTGGCACCGAGTCGGTGCGGTCGCCACATCAGCACACTTAGGAACCTGTGACTGCAGAATAGCCCCTAACACCGCGGTTC
P1260_enhancer_mutagenesis_84_CtoT	CTTGGAGAAAAGCCTTGTTTGAGCAGCTGCATACTTCAGGGGTTTAGAGACGCCGTACGTCTCACACCGCTTGGCTATTCTGCAGTCACGTTTTAGAGCTAGAAATAGCAAGTTAAAATAAGGCTAGTCCGTTATCAACTTGAAAAAGTGGCACCGAGTCGGTGCGGTCGCCACAACAGCACACTTAGGAACCTGTGACTGCAGAATAGCCCCTAACACCGCGGTTC
P1261_enhancer_mutagenesis_84_CtoG	CTTGGAGAAAAGCCTTGTTTGAGCAGCTGCATACTTCAGGGGTTTAGAGACGCTCTACGTCTCACACCGCTTGGCTATTCTGCAGTCACGTTTTAGAGCTAGAAATAGCAAGTTAAAATAAGGCTAGTCCGTTATCAACTTGAAAAAGTGGCACCGAGTCGGTGCGGTCGCCACACCAGCACACTTAGGAACCTGTGACTGCAGAATAGCCCCTAACACCGCGGTTC
P1262_enhancer_mutagenesis_85_TtoA	CTTGGAGAAAAGCCTTGTTTGCCCACACGAGAGACACCCCCGTTTAGAGACGGTACGCGTCTCACACCGCTGTTGTGTGCTCTGTGGCTGTTTTAGAGCTAGAAATAGCAAGTTAAAATAAGGCTAGTCCGTTATCAACTTGAAAAAGTGGCACCGAGTCGGTGCGCCACTGCAGCACACTTAGGAACCTGTGACTGCAGAATAGCCAAGCCACAGAGCACCCTAACACCGCGGTTC
P1263_enhancer_mutagenesis_85_TtoC	CTTGGAGAAAAGCCTTGTTTGCCCACACGAGAGACACCCCCGTTTAGAGACGCCTCGCGTCTCACACCGCTGTTGTGTGCTCTGTGGCTGTTTTAGAGCTAGAAATAGCAAGTTAAAATAAGGCTAGTCCGTTATCAACTTGAAAAAGTGGCACCGAGTCGGTGCGCCACGGCAGCACACTTAGGAACCTGTGACTGCAGAATAGCCAAGCCACAGAGCACCCTAACACCGCGGTTC
P1264_enhancer_mutagenesis_85_TtoG	CTTGGAGAAAAGCCTTGTTTGCCCACACGAGAGACACCCCCGTTTAGAGACGGTCACCGTCTCACACCGCTGTTGTGTGCTCTGTGGCTGTTTTAGAGCTAGAAATAGCAAGTTAAAATAAGGCTAGTCCGTTATCAACTTGAAAAAGTGGCACCGAGTCGGTGCGCCACCGCAGCACACTTAGGAACCTGTGACTGCAGAATAGCCAAGCCACAGAGCACCCTAACACCGCGGTTC
P1265_enhancer_mutagenesis_85_TtoA	CTTGGAGAAAAGCCTTGTTTGCCCAGCAAGAGCTTGTCCGGTTTAGAGACGGAGGGCGTCTCACACCGCCCACACGAGAGACACCCCCGTTTTAGAGCTAGAAATAGCAAGTTAAAATAAGGCTAGTCCGTTATCAACTTGAAAAAGTGGCACCGAGTCGGTGCAGTGTGCTGCAGTGGCGACCAGGGGGTGTCTCTCGTGTCCTAACACCGCGGTTC
P1266_enhancer_mutagenesis_85_TtoC	CTTGGAGAAAAGCCTTGTTTGCCCAGCAAGAGCTTGTCCGGTTTAGAGACGCGGAGCGTCTCACACCGCCCACACGAGAGACACCCCCGTTTTAGAGCTAGAAATAGCAAGTTAAAATAAGGCTAGTCCGTTATCAACTTGAAAAAGTGGCACCGAGTCGGTGCAGTGTGCTGCCGTGGCGACCAGGGGGTGTCTCTCGTGTCCTAACACCGCGGTTC
P1267_enhancer_mutagenesis_85_TtoG	CTTGGAGAAAAGCCTTGTTTGCCCAGCAAGAGCTTGTCCGGTTTAGAGACGAAAAGCGTCTCACACCGCCCACACGAGAGACACCCCCGTTTTAGAGCTAGAAATAGCAAGTTAAAATAAGGCTAGTCCGTTATCAACTTGAAAAAGTGGCACCGAGTCGGTGCAGTGTGCTGCGGTGGCGACCAGGGGGTGTCTCTCGTGTCCTAACACCGCGGTTC
P1268_enhancer_mutagenesis_85_TtoA	CTTGGAGAAAAGCCTTGTTTGAGCAGCTGCATACTTCAGGGGTTTAGAGACGCGGACCGTCTCACACCGCTTGGCTATTCTGCAGTCACGTTTTAGAGCTAGAAATAGCAAGTTAAAATAAGGCTAGTCCGTTATCAACTTGAAAAAGTGGCACCGAGTCGGTGCTGGTCGCCACTGCAGCACACTTAGGAACCTGTGACTGCAGAATAGCCCCTAACACCGCGGTTC
P1269_enhancer_mutagenesis_85_TtoC	CTTGGAGAAAAGCCTTGTTTGAGCAGCTGCATACTTCAGGGGTTTAGAGACGCGAATCGTCTCACACCGCTTGGCTATTCTGCAGTCACGTTTTAGAGCTAGAAATAGCAAGTTAAAATAAGGCTAGTCCGTTATCAACTTGAAAAAGTGGCACCGAGTCGGTGCTGGTCGCCACGGCAGCACACTTAGGAACCTGTGACTGCAGAATAGCCCCTAACACCGCGGTTC
P1270_enhancer_mutagenesis_85_TtoG	CTTGGAGAAAAGCCTTGTTTGAGCAGCTGCATACTTCAGGGGTTTAGAGACGACCCGCGTCTCACACCGCTTGGCTATTCTGCAGTCACGTTTTAGAGCTAGAAATAGCAAGTTAAAATAAGGCTAGTCCGTTATCAACTTGAAAAAGTGGCACCGAGTCGGTGCTGGTCGCCACCGCAGCACACTTAGGAACCTGTGACTGCAGAATAGCCCCTAACACCGCGGTTC
P1271_enhancer_mutagenesis_86_GtoA	CTTGGAGAAAAGCCTTGTTTGCCCACACGAGAGACACCCCCGTTTAGAGACGTTGCCCGTCTCACACCGCTGTTGTGTGCTCTGTGGCTGTTTTAGAGCTAGAAATAGCAAGTTAAAATAAGGCTAGTCCGTTATCAACTTGAAAAAGTGGCACCGAGTCGGTGCTCGCCATAGCAGCACACTTAGGAACCTGTGACTGCAGAATAGCCAAGCCACAGAGCACCCTAACACCGCGGTTC
P1272_enhancer_mutagenesis_86_GtoT	CTTGGAGAAAAGCCTTGTTTGCCCACACGAGAGACACCCCCGTTTAGAGACGTTGCACGTCTCACACCGCTGTTGTGTGCTCTGTGGCTGTTTTAGAGCTAGAAATAGCAAGTTAAAATAAGGCTAGTCCGTTATCAACTTGAAAAAGTGGCACCGAGTCGGTGCTCGCCAAAGCAGCACACTTAGGAACCTGTGACTGCAGAATAGCCAAGCCACAGAGCACCCTAACACCGCGGTTC
P1273_enhancer_mutagenesis_86_GtoC	CTTGGAGAAAAGCCTTGTTTGCCCACACGAGAGACACCCCCGTTTAGAGACGTGTGACGTCTCACACCGCTGTTGTGTGCTCTGTGGCTGTTTTAGAGCTAGAAATAGCAAGTTAAAATAAGGCTAGTCCGTTATCAACTTGAAAAAGTGGCACCGAGTCGGTGCTCGCCAGAGCAGCACACTTAGGAACCTGTGACTGCAGAATAGCCAAGCCACAGAGCACCCTAACACCGCGGTTC
P1274_enhancer_mutagenesis_86_GtoA	CTTGGAGAAAAGCCTTGTTTGCCCAGCAAGAGCTTGTCCGGTTTAGAGACGGTTCTCGTCTCACACCGCCCACACGAGAGACACCCCCGTTTTAGAGCTAGAAATAGCAAGTTAAAATAAGGCTAGTCCGTTATCAACTTGAAAAAGTGGCACCGAGTCGGTGCGTGTGCTGCTATGGCGACCAGGGGGTGTCTCTCGTGTCCTAACACCGCGGTTC
P1275_enhancer_mutagenesis_86_GtoT	CTTGGAGAAAAGCCTTGTTTGCCCAGCAAGAGCTTGTCCGGTTTAGAGACGTCCGACGTCTCACACCGCCCACACGAGAGACACCCCCGTTTTAGAGCTAGAAATAGCAAGTTAAAATAAGGCTAGTCCGTTATCAACTTGAAAAAGTGGCACCGAGTCGGTGCGTGTGCTGCTTTGGCGACCAGGGGGTGTCTCTCGTGTCCTAACACCGCGGTTC
P1276_enhancer_mutagenesis_86_GtoC	CTTGGAGAAAAGCCTTGTTTGCCCAGCAAGAGCTTGTCCGGTTTAGAGACGTAGCACGTCTCACACCGCCCACACGAGAGACACCCCCGTTTTAGAGCTAGAAATAGCAAGTTAAAATAAGGCTAGTCCGTTATCAACTTGAAAAAGTGGCACCGAGTCGGTGCGTGTGCTGCTCTGGCGACCAGGGGGTGTCTCTCGTGTCCTAACACCGCGGTTC
P1277_enhancer_mutagenesis_86_GtoA	CTTGGAGAAAAGCCTTGTTTGAGCAGCTGCATACTTCAGGGGTTTAGAGACGTGTTGCGTCTCACACCGCTTGGCTATTCTGCAGTCACGTTTTAGAGCTAGAAATAGCAAGTTAAAATAAGGCTAGTCCGTTATCAACTTGAAAAAGTGGCACCGAGTCGGTGCACCCCCTGGTCGCCATAGCAGCACACTTAGGAACCTGTGACTGCAGAATAGCCCCTAACACCGCGGTTC
P1278_enhancer_mutagenesis_86_GtoT	CTTGGAGAAAAGCCTTGTTTGAGCAGCTGCATACTTCAGGGGTTTAGAGACGGTTAGCGTCTCACACCGCTTGGCTATTCTGCAGTCACGTTTTAGAGCTAGAAATAGCAAGTTAAAATAAGGCTAGTCCGTTATCAACTTGAAAAAGTGGCACCGAGTCGGTGCACCCCCTGGTCGCCAAAGCAGCACACTTAGGAACCTGTGACTGCAGAATAGCCCCTAACACCGCGGTTC
P1279_enhancer_mutagenesis_86_GtoC	CTTGGAGAAAAGCCTTGTTTGAGCAGCTGCATACTTCAGGGGTTTAGAGACGAGTCGCGTCTCACACCGCTTGGCTATTCTGCAGTCACGTTTTAGAGCTAGAAATAGCAAGTTAAAATAAGGCTAGTCCGTTATCAACTTGAAAAAGTGGCACCGAGTCGGTGCACCCCCTGGTCGCCAGAGCAGCACACTTAGGAACCTGTGACTGCAGAATAGCCCCTAACACCGCGGTTC
P1280_enhancer_mutagenesis_87_TtoA	CTTGGAGAAAAGCCTTGTTTGCCCACACGAGAGACACCCCCGTTTAGAGACGGCTCTCGTCTCACACCGCTGTTGTGTGCTCTGTGGCTGTTTTAGAGCTAGAAATAGCAAGTTAAAATAAGGCTAGTCCGTTATCAACTTGAAAAAGTGGCACCGAGTCGGTGCTCGCCTCAGCAGCACACTTAGGAACCTGTGACTGCAGAATAGCCAAGCCACAGAGCACCCTAACACCGCGGTTC
P1281_enhancer_mutagenesis_87_TtoC	CTTGGAGAAAAGCCTTGTTTGCCCACACGAGAGACACCCCCGTTTAGAGACGGAAGACGTCTCACACCGCTGTTGTGTGCTCTGTGGCTGTTTTAGAGCTAGAAATAGCAAGTTAAAATAAGGCTAGTCCGTTATCAACTTGAAAAAGTGGCACCGAGTCGGTGCTCGCCGCAGCAGCACACTTAGGAACCTGTGACTGCAGAATAGCCAAGCCACAGAGCACCCTAACACCGCGGTTC
P1282_enhancer_mutagenesis_87_TtoG	CTTGGAGAAAAGCCTTGTTTGCCCACACGAGAGACACCCCCGTTTAGAGACGAGGTGCGTCTCACACCGCTGTTGTGTGCTCTGTGGCTGTTTTAGAGCTAGAAATAGCAAGTTAAAATAAGGCTAGTCCGTTATCAACTTGAAAAAGTGGCACCGAGTCGGTGCTCGCCCCAGCAGCACACTTAGGAACCTGTGACTGCAGAATAGCCAAGCCACAGAGCACCCTAACACCGCGGTTC
P1283_enhancer_mutagenesis_87_TtoA	CTTGGAGAAAAGCCTTGTTTGCCCAGCAAGAGCTTGTCCGGTTTAGAGACGCGCGCCGTCTCACACCGCCCACACGAGAGACACCCCCGTTTTAGAGCTAGAAATAGCAAGTTAAAATAAGGCTAGTCCGTTATCAACTTGAAAAAGTGGCACCGAGTCGGTGCTGTGCTGCTGAGGCGACCAGGGGGTGTCTCTCGTGTCCTAACACCGCGGTTC
P1284_enhancer_mutagenesis_87_TtoC	CTTGGAGAAAAGCCTTGTTTGCCCAGCAAGAGCTTGTCCGGTTTAGAGACGCTAAGCGTCTCACACCGCCCACACGAGAGACACCCCCGTTTTAGAGCTAGAAATAGCAAGTTAAAATAAGGCTAGTCCGTTATCAACTTGAAAAAGTGGCACCGAGTCGGTGCTGTGCTGCTGCGGCGACCAGGGGGTGTCTCTCGTGTCCTAACACCGCGGTTC
P1285_enhancer_mutagenesis_87_TtoG	CTTGGAGAAAAGCCTTGTTTGCCCAGCAAGAGCTTGTCCGGTTTAGAGACGCTCTTCGTCTCACACCGCCCACACGAGAGACACCCCCGTTTTAGAGCTAGAAATAGCAAGTTAAAATAAGGCTAGTCCGTTATCAACTTGAAAAAGTGGCACCGAGTCGGTGCTGTGCTGCTGGGGCGACCAGGGGGTGTCTCTCGTGTCCTAACACCGCGGTTC
P1286_enhancer_mutagenesis_87_TtoA	CTTGGAGAAAAGCCTTGTTTGAGCAGCTGCATACTTCAGGGGTTTAGAGACGAGAGCCGTCTCACACCGCTTGGCTATTCTGCAGTCACGTTTTAGAGCTAGAAATAGCAAGTTAAAATAAGGCTAGTCCGTTATCAACTTGAAAAAGTGGCACCGAGTCGGTGCACCCCCTGGTCGCCTCAGCAGCACACTTAGGAACCTGTGACTGCAGAATAGCCCCTAACACCGCGGTTC
P1287_enhancer_mutagenesis_87_TtoC	CTTGGAGAAAAGCCTTGTTTGAGCAGCTGCATACTTCAGGGGTTTAGAGACGCTGAACGTCTCACACCGCTTGGCTATTCTGCAGTCACGTTTTAGAGCTAGAAATAGCAAGTTAAAATAAGGCTAGTCCGTTATCAACTTGAAAAAGTGGCACCGAGTCGGTGCACCCCCTGGTCGCCGCAGCAGCACACTTAGGAACCTGTGACTGCAGAATAGCCCCTAACACCGCGGTTC
P1288_enhancer_mutagenesis_87_TtoG	CTTGGAGAAAAGCCTTGTTTGAGCAGCTGCATACTTCAGGGGTTTAGAGACGAGGCGCGTCTCACACCGCTTGGCTATTCTGCAGTCACGTTTTAGAGCTAGAAATAGCAAGTTAAAATAAGGCTAGTCCGTTATCAACTTGAAAAAGTGGCACCGAGTCGGTGCACCCCCTGGTCGCCCCAGCAGCACACTTAGGAACCTGTGACTGCAGAATAGCCCCTAACACCGCGGTTC
P1289_enhancer_mutagenesis_88_GtoA	CTTGGAGAAAAGCCTTGTTTGCCCACACGAGAGACACCCCCGTTTAGAGACGATGAGCGTCTCACACCGCTGTTGTGTGCTCTGTGGCTGTTTTAGAGCTAGAAATAGCAAGTTAAAATAAGGCTAGTCCGTTATCAACTTGAAAAAGTGGCACCGAGTCGGTGCGTCGCTACAGCAGCACACTTAGGAACCTGTGACTGCAGAATAGCCAAGCCACAGAGCACCCTAACACCGCGGTTC
P1290_enhancer_mutagenesis_88_GtoT	CTTGGAGAAAAGCCTTGTTTGCCCACACGAGAGACACCCCCGTTTAGAGACGGACGGCGTCTCACACCGCTGTTGTGTGCTCTGTGGCTGTTTTAGAGCTAGAAATAGCAAGTTAAAATAAGGCTAGTCCGTTATCAACTTGAAAAAGTGGCACCGAGTCGGTGCGTCGCAACAGCAGCACACTTAGGAACCTGTGACTGCAGAATAGCCAAGCCACAGAGCACCCTAACACCGCGGTTC
P1291_enhancer_mutagenesis_88_GtoC	CTTGGAGAAAAGCCTTGTTTGCCCACACGAGAGACACCCCCGTTTAGAGACGCCATTCGTCTCACACCGCTGTTGTGTGCTCTGTGGCTGTTTTAGAGCTAGAAATAGCAAGTTAAAATAAGGCTAGTCCGTTATCAACTTGAAAAAGTGGCACCGAGTCGGTGCGTCGCGACAGCAGCACACTTAGGAACCTGTGACTGCAGAATAGCCAAGCCACAGAGCACCCTAACACCGCGGTTC
P1292_enhancer_mutagenesis_88_GtoA	CTTGGAGAAAAGCCTTGTTTGCCCAGCAAGAGCTTGTCCGGTTTAGAGACGCGAAGCGTCTCACACCGCCCACACGAGAGACACCCCCGTTTTAGAGCTAGAAATAGCAAGTTAAAATAAGGCTAGTCCGTTATCAACTTGAAAAAGTGGCACCGAGTCGGTGCGTGCTGCTGTAGCGACCAGGGGGTGTCTCTCGTGTCCTAACACCGCGGTTC
P1293_enhancer_mutagenesis_88_GtoT	CTTGGAGAAAAGCCTTGTTTGCCCAGCAAGAGCTTGTCCGGTTTAGAGACGACGCCCGTCTCACACCGCCCACACGAGAGACACCCCCGTTTTAGAGCTAGAAATAGCAAGTTAAAATAAGGCTAGTCCGTTATCAACTTGAAAAAGTGGCACCGAGTCGGTGCGTGCTGCTGTTGCGACCAGGGGGTGTCTCTCGTGTCCTAACACCGCGGTTC
P1294_enhancer_mutagenesis_88_GtoC	CTTGGAGAAAAGCCTTGTTTGCCCAGCAAGAGCTTGTCCGGTTTAGAGACGTATCACGTCTCACACCGCCCACACGAGAGACACCCCCGTTTTAGAGCTAGAAATAGCAAGTTAAAATAAGGCTAGTCCGTTATCAACTTGAAAAAGTGGCACCGAGTCGGTGCGTGCTGCTGTCGCGACCAGGGGGTGTCTCTCGTGTCCTAACACCGCGGTTC
P1295_enhancer_mutagenesis_88_GtoA	CTTGGAGAAAAGCCTTGTTTGAGCAGCTGCATACTTCAGGGGTTTAGAGACGGATGGCGTCTCACACCGCTTGGCTATTCTGCAGTCACGTTTTAGAGCTAGAAATAGCAAGTTAAAATAAGGCTAGTCCGTTATCAACTTGAAAAAGTGGCACCGAGTCGGTGCACCCCCTGGTCGCTACAGCAGCACACTTAGGAACCTGTGACTGCAGAATAGCCCCTAACACCGCGGTTC
P1296_enhancer_mutagenesis_88_GtoT	CTTGGAGAAAAGCCTTGTTTGAGCAGCTGCATACTTCAGGGGTTTAGAGACGGGTTTCGTCTCACACCGCTTGGCTATTCTGCAGTCACGTTTTAGAGCTAGAAATAGCAAGTTAAAATAAGGCTAGTCCGTTATCAACTTGAAAAAGTGGCACCGAGTCGGTGCACCCCCTGGTCGCAACAGCAGCACACTTAGGAACCTGTGACTGCAGAATAGCCCCTAACACCGCGGTTC
P1297_enhancer_mutagenesis_88_GtoC	CTTGGAGAAAAGCCTTGTTTGAGCAGCTGCATACTTCAGGGGTTTAGAGACGGACGCCGTCTCACACCGCTTGGCTATTCTGCAGTCACGTTTTAGAGCTAGAAATAGCAAGTTAAAATAAGGCTAGTCCGTTATCAACTTGAAAAAGTGGCACCGAGTCGGTGCACCCCCTGGTCGCGACAGCAGCACACTTAGGAACCTGTGACTGCAGAATAGCCCCTAACACCGCGGTTC
P1298_enhancer_mutagenesis_89_GtoA	CTTGGAGAAAAGCCTTGTTTGCTTGGCTATTCTGCAGTCACGTTTAGAGACGAGAGTCGTCTCACACCGCACAGCAGCTGCATACTTCGTTTTAGAGCTAGAAATAGCAAGTTAAAATAAGGCTAGTCCGTTATCAACTTGAAAAAGTGGCACCGAGTCGGTGCTGCTGCTGTGACGACCAGGGGGTGTCTCTCGTGTGGGTGGTCCTCCCTGAAGTATGCAGCTGCTGCCTAACACCGCGGTTC
P1299_enhancer_mutagenesis_89_GtoT	CTTGGAGAAAAGCCTTGTTTGCTTGGCTATTCTGCAGTCACGTTTAGAGACGCAGGTCGTCTCACACCGCACAGCAGCTGCATACTTCGTTTTAGAGCTAGAAATAGCAAGTTAAAATAAGGCTAGTCCGTTATCAACTTGAAAAAGTGGCACCGAGTCGGTGCTGCTGCTGTGTCGACCAGGGGGTGTCTCTCGTGTGGGTGGTCCTCCCTGAAGTATGCAGCTGCTGCCTAACACCGCGGTTC
P1300_enhancer_mutagenesis_89_GtoC	CTTGGAGAAAAGCCTTGTTTGCTTGGCTATTCTGCAGTCACGTTTAGAGACGTATGCCGTCTCACACCGCACAGCAGCTGCATACTTCGTTTTAGAGCTAGAAATAGCAAGTTAAAATAAGGCTAGTCCGTTATCAACTTGAAAAAGTGGCACCGAGTCGGTGCTGCTGCTGTGCCGACCAGGGGGTGTCTCTCGTGTGGGTGGTCCTCCCTGAAGTATGCAGCTGCTGCCTAACACCGCGGTTC
P1301_enhancer_mutagenesis_89_GtoA	CTTGGAGAAAAGCCTTGTTTGCCCAGCAAGAGCTTGTCCGGTTTAGAGACGACGGTCGTCTCACACCGCCCACACGAGAGACACCCCCGTTTTAGAGCTAGAAATAGCAAGTTAAAATAAGGCTAGTCCGTTATCAACTTGAAAAAGTGGCACCGAGTCGGTGCTGCTGCTGTGACGACCAGGGGGTGTCTCTCGTGTCCTAACACCGCGGTTC
P1302_enhancer_mutagenesis_89_GtoT	CTTGGAGAAAAGCCTTGTTTGCCCAGCAAGAGCTTGTCCGGTTTAGAGACGGTCGGCGTCTCACACCGCCCACACGAGAGACACCCCCGTTTTAGAGCTAGAAATAGCAAGTTAAAATAAGGCTAGTCCGTTATCAACTTGAAAAAGTGGCACCGAGTCGGTGCTGCTGCTGTGTCGACCAGGGGGTGTCTCTCGTGTCCTAACACCGCGGTTC
P1303_enhancer_mutagenesis_89_GtoC	CTTGGAGAAAAGCCTTGTTTGCCCAGCAAGAGCTTGTCCGGTTTAGAGACGCAGCCCGTCTCACACCGCCCACACGAGAGACACCCCCGTTTTAGAGCTAGAAATAGCAAGTTAAAATAAGGCTAGTCCGTTATCAACTTGAAAAAGTGGCACCGAGTCGGTGCTGCTGCTGTGCCGACCAGGGGGTGTCTCTCGTGTCCTAACACCGCGGTTC
P1304_enhancer_mutagenesis_89_GtoA	CTTGGAGAAAAGCCTTGTTTGAGCAGCTGCATACTTCAGGGGTTTAGAGACGGCTACCGTCTCACACCGCTTGGCTATTCTGCAGTCACGTTTTAGAGCTAGAAATAGCAAGTTAAAATAAGGCTAGTCCGTTATCAACTTGAAAAAGTGGCACCGAGTCGGTGCACCCCCTGGTCGTCACAGCAGCACACTTAGGAACCTGTGACTGCAGAATAGCCCCTAACACCGCGGTTC
P1305_enhancer_mutagenesis_89_GtoT	CTTGGAGAAAAGCCTTGTTTGAGCAGCTGCATACTTCAGGGGTTTAGAGACGAGAATCGTCTCACACCGCTTGGCTATTCTGCAGTCACGTTTTAGAGCTAGAAATAGCAAGTTAAAATAAGGCTAGTCCGTTATCAACTTGAAAAAGTGGCACCGAGTCGGTGCACCCCCTGGTCGACACAGCAGCACACTTAGGAACCTGTGACTGCAGAATAGCCCCTAACACCGCGGTTC
P1306_enhancer_mutagenesis_89_GtoC	CTTGGAGAAAAGCCTTGTTTGAGCAGCTGCATACTTCAGGGGTTTAGAGACGCTCCACGTCTCACACCGCTTGGCTATTCTGCAGTCACGTTTTAGAGCTAGAAATAGCAAGTTAAAATAAGGCTAGTCCGTTATCAACTTGAAAAAGTGGCACCGAGTCGGTGCACCCCCTGGTCGGCACAGCAGCACACTTAGGAACCTGTGACTGCAGAATAGCCCCTAACACCGCGGTTC
P1307_enhancer_mutagenesis_90_CtoA	CTTGGAGAAAAGCCTTGTTTGCTTGGCTATTCTGCAGTCACGTTTAGAGACGATCTGCGTCTCACACCGCACAGCAGCTGCATACTTCGTTTTAGAGCTAGAAATAGCAAGTTAAAATAAGGCTAGTCCGTTATCAACTTGAAAAAGTGGCACCGAGTCGGTGCGCTGCTGTGGAGACCAGGGGGTGTCTCTCGTGTGGGTGGTCCTCCCTGAAGTATGCAGCTGCTGCCTAACACCGCGGTTC
P1308_enhancer_mutagenesis_90_CtoT	CTTGGAGAAAAGCCTTGTTTGCTTGGCTATTCTGCAGTCACGTTTAGAGACGACATCCGTCTCACACCGCACAGCAGCTGCATACTTCGTTTTAGAGCTAGAAATAGCAAGTTAAAATAAGGCTAGTCCGTTATCAACTTGAAAAAGTGGCACCGAGTCGGTGCGCTGCTGTGGTGACCAGGGGGTGTCTCTCGTGTGGGTGGTCCTCCCTGAAGTATGCAGCTGCTGCCTAACACCGCGGTTC
P1309_enhancer_mutagenesis_90_CtoG	CTTGGAGAAAAGCCTTGTTTGCTTGGCTATTCTGCAGTCACGTTTAGAGACGAATCTCGTCTCACACCGCACAGCAGCTGCATACTTCGTTTTAGAGCTAGAAATAGCAAGTTAAAATAAGGCTAGTCCGTTATCAACTTGAAAAAGTGGCACCGAGTCGGTGCGCTGCTGTGGGGACCAGGGGGTGTCTCTCGTGTGGGTGGTCCTCCCTGAAGTATGCAGCTGCTGCCTAACACCGCGGTTC
P1310_enhancer_mutagenesis_90_CtoA	CTTGGAGAAAAGCCTTGTTTGCCCAGCAAGAGCTTGTCCGGTTTAGAGACGACGTACGTCTCACACCGCCCACACGAGAGACACCCCCGTTTTAGAGCTAGAAATAGCAAGTTAAAATAAGGCTAGTCCGTTATCAACTTGAAAAAGTGGCACCGAGTCGGTGCGCTGCTGTGGAGACCAGGGGGTGTCTCTCGTGTCCTAACACCGCGGTTC
P1311_enhancer_mutagenesis_90_CtoT	CTTGGAGAAAAGCCTTGTTTGCCCAGCAAGAGCTTGTCCGGTTTAGAGACGTAAGTCGTCTCACACCGCCCACACGAGAGACACCCCCGTTTTAGAGCTAGAAATAGCAAGTTAAAATAAGGCTAGTCCGTTATCAACTTGAAAAAGTGGCACCGAGTCGGTGCGCTGCTGTGGTGACCAGGGGGTGTCTCTCGTGTCCTAACACCGCGGTTC
P1312_enhancer_mutagenesis_90_CtoG	CTTGGAGAAAAGCCTTGTTTGCCCAGCAAGAGCTTGTCCGGTTTAGAGACGAACGTCGTCTCACACCGCCCACACGAGAGACACCCCCGTTTTAGAGCTAGAAATAGCAAGTTAAAATAAGGCTAGTCCGTTATCAACTTGAAAAAGTGGCACCGAGTCGGTGCGCTGCTGTGGGGACCAGGGGGTGTCTCTCGTGTCCTAACACCGCGGTTC
P1313_enhancer_mutagenesis_90_CtoA	CTTGGAGAAAAGCCTTGTTTGAGCAGCTGCATACTTCAGGGGTTTAGAGACGGCAAGCGTCTCACACCGCTTGGCTATTCTGCAGTCACGTTTTAGAGCTAGAAATAGCAAGTTAAAATAAGGCTAGTCCGTTATCAACTTGAAAAAGTGGCACCGAGTCGGTGCACCCCCTGGTCTCCACAGCAGCACACTTAGGAACCTGTGACTGCAGAATAGCCCCTAACACCGCGGTTC
P1314_enhancer_mutagenesis_90_CtoT	CTTGGAGAAAAGCCTTGTTTGAGCAGCTGCATACTTCAGGGGTTTAGAGACGCAGAGCGTCTCACACCGCTTGGCTATTCTGCAGTCACGTTTTAGAGCTAGAAATAGCAAGTTAAAATAAGGCTAGTCCGTTATCAACTTGAAAAAGTGGCACCGAGTCGGTGCACCCCCTGGTCACCACAGCAGCACACTTAGGAACCTGTGACTGCAGAATAGCCCCTAACACCGCGGTTC
P1315_enhancer_mutagenesis_90_CtoG	CTTGGAGAAAAGCCTTGTTTGAGCAGCTGCATACTTCAGGGGTTTAGAGACGCTAGCCGTCTCACACCGCTTGGCTATTCTGCAGTCACGTTTTAGAGCTAGAAATAGCAAGTTAAAATAAGGCTAGTCCGTTATCAACTTGAAAAAGTGGCACCGAGTCGGTGCACCCCCTGGTCCCCACAGCAGCACACTTAGGAACCTGTGACTGCAGAATAGCCCCTAACACCGCGGTTC
P1316_enhancer_mutagenesis_91_GtoA	CTTGGAGAAAAGCCTTGTTTGCTTGGCTATTCTGCAGTCACGTTTAGAGACGGCCGCCGTCTCACACCGCACAGCAGCTGCATACTTCGTTTTAGAGCTAGAAATAGCAAGTTAAAATAAGGCTAGTCCGTTATCAACTTGAAAAAGTGGCACCGAGTCGGTGCGCTGCTGTGGCAACCAGGGGGTGTCTCTCGTGTGGGTGGTCCTCCCTGAAGTATGCAGCTGCTGCCTAACACCGCGGTTC
P1317_enhancer_mutagenesis_91_GtoT	CTTGGAGAAAAGCCTTGTTTGCTTGGCTATTCTGCAGTCACGTTTAGAGACGCCCCGCGTCTCACACCGCACAGCAGCTGCATACTTCGTTTTAGAGCTAGAAATAGCAAGTTAAAATAAGGCTAGTCCGTTATCAACTTGAAAAAGTGGCACCGAGTCGGTGCGCTGCTGTGGCTACCAGGGGGTGTCTCTCGTGTGGGTGGTCCTCCCTGAAGTATGCAGCTGCTGCCTAACACCGCGGTTC
P1318_enhancer_mutagenesis_91_GtoC	CTTGGAGAAAAGCCTTGTTTGCTTGGCTATTCTGCAGTCACGTTTAGAGACGGGATACGTCTCACACCGCACAGCAGCTGCATACTTCGTTTTAGAGCTAGAAATAGCAAGTTAAAATAAGGCTAGTCCGTTATCAACTTGAAAAAGTGGCACCGAGTCGGTGCGCTGCTGTGGCCACCAGGGGGTGTCTCTCGTGTGGGTGGTCCTCCCTGAAGTATGCAGCTGCTGCCTAACACCGCGGTTC
P1319_enhancer_mutagenesis_91_GtoA	CTTGGAGAAAAGCCTTGTTTGCCCAGCAAGAGCTTGTCCGGTTTAGAGACGATTTTCGTCTCACACCGCCCACACGAGAGACACCCCCGTTTTAGAGCTAGAAATAGCAAGTTAAAATAAGGCTAGTCCGTTATCAACTTGAAAAAGTGGCACCGAGTCGGTGCGCTGCTGTGGCAACCAGGGGGTGTCTCTCGTGTCCTAACACCGCGGTTC
P1320_enhancer_mutagenesis_91_GtoT	CTTGGAGAAAAGCCTTGTTTGCCCAGCAAGAGCTTGTCCGGTTTAGAGACGATTCCCGTCTCACACCGCCCACACGAGAGACACCCCCGTTTTAGAGCTAGAAATAGCAAGTTAAAATAAGGCTAGTCCGTTATCAACTTGAAAAAGTGGCACCGAGTCGGTGCGCTGCTGTGGCTACCAGGGGGTGTCTCTCGTGTCCTAACACCGCGGTTC
P1321_enhancer_mutagenesis_91_GtoC	CTTGGAGAAAAGCCTTGTTTGCCCAGCAAGAGCTTGTCCGGTTTAGAGACGCTACACGTCTCACACCGCCCACACGAGAGACACCCCCGTTTTAGAGCTAGAAATAGCAAGTTAAAATAAGGCTAGTCCGTTATCAACTTGAAAAAGTGGCACCGAGTCGGTGCGCTGCTGTGGCCACCAGGGGGTGTCTCTCGTGTCCTAACACCGCGGTTC
P1322_enhancer_mutagenesis_91_GtoA	CTTGGAGAAAAGCCTTGTTTGAGCAGCTGCATACTTCAGGGGTTTAGAGACGATTTCCGTCTCACACCGCTTGGCTATTCTGCAGTCACGTTTTAGAGCTAGAAATAGCAAGTTAAAATAAGGCTAGTCCGTTATCAACTTGAAAAAGTGGCACCGAGTCGGTGCACCCCCTGGTTGCCACAGCAGCACACTTAGGAACCTGTGACTGCAGAATAGCCCCTAACACCGCGGTTC
P1323_enhancer_mutagenesis_91_GtoT	CTTGGAGAAAAGCCTTGTTTGAGCAGCTGCATACTTCAGGGGTTTAGAGACGACGACCGTCTCACACCGCTTGGCTATTCTGCAGTCACGTTTTAGAGCTAGAAATAGCAAGTTAAAATAAGGCTAGTCCGTTATCAACTTGAAAAAGTGGCACCGAGTCGGTGCACCCCCTGGTAGCCACAGCAGCACACTTAGGAACCTGTGACTGCAGAATAGCCCCTAACACCGCGGTTC
P1324_enhancer_mutagenesis_91_GtoC	CTTGGAGAAAAGCCTTGTTTGAGCAGCTGCATACTTCAGGGGTTTAGAGACGGTCTGCGTCTCACACCGCTTGGCTATTCTGCAGTCACGTTTTAGAGCTAGAAATAGCAAGTTAAAATAAGGCTAGTCCGTTATCAACTTGAAAAAGTGGCACCGAGTCGGTGCACCCCCTGGTGGCCACAGCAGCACACTTAGGAACCTGTGACTGCAGAATAGCCCCTAACACCGCGGTTC
P1325_enhancer_mutagenesis_92_AtoT	CTTGGAGAAAAGCCTTGTTTGCTTGGCTATTCTGCAGTCACGTTTAGAGACGGCACACGTCTCACACCGCACAGCAGCTGCATACTTCGTTTTAGAGCTAGAAATAGCAAGTTAAAATAAGGCTAGTCCGTTATCAACTTGAAAAAGTGGCACCGAGTCGGTGCTGCTGTGGCGTCCAGGGGGTGTCTCTCGTGTGGGTGGTCCTCCCTGAAGTATGCAGCTGCTGCCTAACACCGCGGTTC
P1326_enhancer_mutagenesis_92_AtoC	CTTGGAGAAAAGCCTTGTTTGCTTGGCTATTCTGCAGTCACGTTTAGAGACGAGCCTCGTCTCACACCGCACAGCAGCTGCATACTTCGTTTTAGAGCTAGAAATAGCAAGTTAAAATAAGGCTAGTCCGTTATCAACTTGAAAAAGTGGCACCGAGTCGGTGCTGCTGTGGCGCCCAGGGGGTGTCTCTCGTGTGGGTGGTCCTCCCTGAAGTATGCAGCTGCTGCCTAACACCGCGGTTC
P1327_enhancer_mutagenesis_92_AtoG	CTTGGAGAAAAGCCTTGTTTGCTTGGCTATTCTGCAGTCACGTTTAGAGACGATCGTCGTCTCACACCGCACAGCAGCTGCATACTTCGTTTTAGAGCTAGAAATAGCAAGTTAAAATAAGGCTAGTCCGTTATCAACTTGAAAAAGTGGCACCGAGTCGGTGCTGCTGTGGCGGCCAGGGGGTGTCTCTCGTGTGGGTGGTCCTCCCTGAAGTATGCAGCTGCTGCCTAACACCGCGGTTC
P1328_enhancer_mutagenesis_92_AtoT	CTTGGAGAAAAGCCTTGTTTGAGAGCACACAACAGCTTCACGTTTAGAGACGCGTGCCGTCTCACACCGAGTGTGCTGCTGTGGCGACCGTTTTAGAGCTAGAAATAGCAAGTTAAAATAAGGCTAGTCCGTTATCAACTTGAAAAAGTGGCACCGAGTCGGTGCACACCCCCTGGACGCCACAGCAGCACCCTAACACCGCGGTTC
P1329_enhancer_mutagenesis_92_AtoC	CTTGGAGAAAAGCCTTGTTTGAGAGCACACAACAGCTTCACGTTTAGAGACGTCAGTCGTCTCACACCGAGTGTGCTGCTGTGGCGACCGTTTTAGAGCTAGAAATAGCAAGTTAAAATAAGGCTAGTCCGTTATCAACTTGAAAAAGTGGCACCGAGTCGGTGCACACCCCCTGGGCGCCACAGCAGCACCCTAACACCGCGGTTC
P1330_enhancer_mutagenesis_92_AtoG	CTTGGAGAAAAGCCTTGTTTGAGAGCACACAACAGCTTCACGTTTAGAGACGACGATCGTCTCACACCGAGTGTGCTGCTGTGGCGACCGTTTTAGAGCTAGAAATAGCAAGTTAAAATAAGGCTAGTCCGTTATCAACTTGAAAAAGTGGCACCGAGTCGGTGCACACCCCCTGGCCGCCACAGCAGCACCCTAACACCGCGGTTC
P1331_enhancer_mutagenesis_92_AtoT	CTTGGAGAAAAGCCTTGTTTGCCCAGCAAGAGCTTGTCCGGTTTAGAGACGAGCACCGTCTCACACCGCCCACACGAGAGACACCCCCGTTTTAGAGCTAGAAATAGCAAGTTAAAATAAGGCTAGTCCGTTATCAACTTGAAAAAGTGGCACCGAGTCGGTGCTGCTGTGGCGTCCAGGGGGTGTCTCTCGTGTCCTAACACCGCGGTTC
P1332_enhancer_mutagenesis_92_AtoC	CTTGGAGAAAAGCCTTGTTTGCCCAGCAAGAGCTTGTCCGGTTTAGAGACGAGCAACGTCTCACACCGCCCACACGAGAGACACCCCCGTTTTAGAGCTAGAAATAGCAAGTTAAAATAAGGCTAGTCCGTTATCAACTTGAAAAAGTGGCACCGAGTCGGTGCTGCTGTGGCGCCCAGGGGGTGTCTCTCGTGTCCTAACACCGCGGTTC
P1333_enhancer_mutagenesis_92_AtoG	CTTGGAGAAAAGCCTTGTTTGCCCAGCAAGAGCTTGTCCGGTTTAGAGACGCTCGGCGTCTCACACCGCCCACACGAGAGACACCCCCGTTTTAGAGCTAGAAATAGCAAGTTAAAATAAGGCTAGTCCGTTATCAACTTGAAAAAGTGGCACCGAGTCGGTGCTGCTGTGGCGGCCAGGGGGTGTCTCTCGTGTCCTAACACCGCGGTTC
P1334_enhancer_mutagenesis_93_CtoA	CTTGGAGAAAAGCCTTGTTTGCCCAGCAAGAGCTTGTCCGGTTTAGAGACGACCAGCGTCTCACACCGCCCACACGAGAGACACCCCCGTTTTAGAGCTAGAAATAGCAAGTTAAAATAAGGCTAGTCCGTTATCAACTTGAAAAAGTGGCACCGAGTCGGTGCGCTGTGGCGAACAGGGGGTGTCTCTCGTGTCCTAACACCGCGGTTC
P1335_enhancer_mutagenesis_93_CtoT	CTTGGAGAAAAGCCTTGTTTGCCCAGCAAGAGCTTGTCCGGTTTAGAGACGCAAGCCGTCTCACACCGCCCACACGAGAGACACCCCCGTTTTAGAGCTAGAAATAGCAAGTTAAAATAAGGCTAGTCCGTTATCAACTTGAAAAAGTGGCACCGAGTCGGTGCGCTGTGGCGATCAGGGGGTGTCTCTCGTGTCCTAACACCGCGGTTC
P1336_enhancer_mutagenesis_93_CtoG	CTTGGAGAAAAGCCTTGTTTGCCCAGCAAGAGCTTGTCCGGTTTAGAGACGTTCTTCGTCTCACACCGCCCACACGAGAGACACCCCCGTTTTAGAGCTAGAAATAGCAAGTTAAAATAAGGCTAGTCCGTTATCAACTTGAAAAAGTGGCACCGAGTCGGTGCGCTGTGGCGAGCAGGGGGTGTCTCTCGTGTCCTAACACCGCGGTTC
P1337_enhancer_mutagenesis_93_CtoA	CTTGGAGAAAAGCCTTGTTTGAGAGCACACAACAGCTTCACGTTTAGAGACGTGGGACGTCTCACACCGTGTGCTGCTGTGGCGACCAGTTTTAGAGCTAGAAATAGCAAGTTAAAATAAGGCTAGTCCGTTATCAACTTGAAAAAGTGGCACCGAGTCGGTGCACACCCCCTGTTCGCCACAGCAGCACCTAACACCGCGGTTC
P1338_enhancer_mutagenesis_93_CtoT	CTTGGAGAAAAGCCTTGTTTGAGAGCACACAACAGCTTCACGTTTAGAGACGGAGTCCGTCTCACACCGTGTGCTGCTGTGGCGACCAGTTTTAGAGCTAGAAATAGCAAGTTAAAATAAGGCTAGTCCGTTATCAACTTGAAAAAGTGGCACCGAGTCGGTGCACACCCCCTGATCGCCACAGCAGCACCTAACACCGCGGTTC
P1339_enhancer_mutagenesis_93_CtoG	CTTGGAGAAAAGCCTTGTTTGAGAGCACACAACAGCTTCACGTTTAGAGACGGGCGACGTCTCACACCGTGTGCTGCTGTGGCGACCAGTTTTAGAGCTAGAAATAGCAAGTTAAAATAAGGCTAGTCCGTTATCAACTTGAAAAAGTGGCACCGAGTCGGTGCACACCCCCTGCTCGCCACAGCAGCACCTAACACCGCGGTTC
P1340_enhancer_mutagenesis_93_CtoA	CTTGGAGAAAAGCCTTGTTTGCCTCGGACAAGCTCTTGCTGTTTAGAGACGTCATTCGTCTCACACCGAGTGTGCTGCTGTGGCGACCGTTTTAGAGCTAGAAATAGCAAGTTAAAATAAGGCTAGTCCGTTATCAACTTGAAAAAGTGGCACCGAGTCGGTGCACACCCCCTGTTCGCCACAGCAGCACCCTAACACCGCGGTTC
P1341_enhancer_mutagenesis_93_CtoT	CTTGGAGAAAAGCCTTGTTTGCCTCGGACAAGCTCTTGCTGTTTAGAGACGTAACTCGTCTCACACCGAGTGTGCTGCTGTGGCGACCGTTTTAGAGCTAGAAATAGCAAGTTAAAATAAGGCTAGTCCGTTATCAACTTGAAAAAGTGGCACCGAGTCGGTGCACACCCCCTGATCGCCACAGCAGCACCCTAACACCGCGGTTC
P1342_enhancer_mutagenesis_93_CtoG	CTTGGAGAAAAGCCTTGTTTGCCTCGGACAAGCTCTTGCTGTTTAGAGACGTTATTCGTCTCACACCGAGTGTGCTGCTGTGGCGACCGTTTTAGAGCTAGAAATAGCAAGTTAAAATAAGGCTAGTCCGTTATCAACTTGAAAAAGTGGCACCGAGTCGGTGCACACCCCCTGCTCGCCACAGCAGCACCCTAACACCGCGGTTC
P1343_enhancer_mutagenesis_94_CtoA	CTTGGAGAAAAGCCTTGTTTGCCCAGCAAGAGCTTGTCCGGTTTAGAGACGCGTAACGTCTCACACCGCCCACACGAGAGACACCCCCGTTTTAGAGCTAGAAATAGCAAGTTAAAATAAGGCTAGTCCGTTATCAACTTGAAAAAGTGGCACCGAGTCGGTGCGCTGTGGCGACAAGGGGGTGTCTCTCGTGTCCTAACACCGCGGTTC
P1344_enhancer_mutagenesis_94_CtoT	CTTGGAGAAAAGCCTTGTTTGCCCAGCAAGAGCTTGTCCGGTTTAGAGACGATACTCGTCTCACACCGCCCACACGAGAGACACCCCCGTTTTAGAGCTAGAAATAGCAAGTTAAAATAAGGCTAGTCCGTTATCAACTTGAAAAAGTGGCACCGAGTCGGTGCGCTGTGGCGACTAGGGGGTGTCTCTCGTGTCCTAACACCGCGGTTC
P1345_enhancer_mutagenesis_94_CtoG	CTTGGAGAAAAGCCTTGTTTGCCCAGCAAGAGCTTGTCCGGTTTAGAGACGTCGCCCGTCTCACACCGCCCACACGAGAGACACCCCCGTTTTAGAGCTAGAAATAGCAAGTTAAAATAAGGCTAGTCCGTTATCAACTTGAAAAAGTGGCACCGAGTCGGTGCGCTGTGGCGACGAGGGGGTGTCTCTCGTGTCCTAACACCGCGGTTC
P1346_enhancer_mutagenesis_94_CtoA	CTTGGAGAAAAGCCTTGTTTGCCTCGGACAAGCTCTTGCTGTTTAGAGACGAGTTACGTCTCACACCGTGTGCTGCTGTGGCGACCAGGTTTTAGAGCTAGAAATAGCAAGTTAAAATAAGGCTAGTCCGTTATCAACTTGAAAAAGTGGCACCGAGTCGGTGCGACACCCCCTTGTCGCCACAGCAGCCCTAACACCGCGGTTC
P1347_enhancer_mutagenesis_94_CtoT	CTTGGAGAAAAGCCTTGTTTGCCTCGGACAAGCTCTTGCTGTTTAGAGACGTGTAACGTCTCACACCGTGTGCTGCTGTGGCGACCAGGTTTTAGAGCTAGAAATAGCAAGTTAAAATAAGGCTAGTCCGTTATCAACTTGAAAAAGTGGCACCGAGTCGGTGCGACACCCCCTAGTCGCCACAGCAGCCCTAACACCGCGGTTC
P1348_enhancer_mutagenesis_94_CtoG	CTTGGAGAAAAGCCTTGTTTGCCTCGGACAAGCTCTTGCTGTTTAGAGACGGCTGTCGTCTCACACCGTGTGCTGCTGTGGCGACCAGGTTTTAGAGCTAGAAATAGCAAGTTAAAATAAGGCTAGTCCGTTATCAACTTGAAAAAGTGGCACCGAGTCGGTGCGACACCCCCTCGTCGCCACAGCAGCCCTAACACCGCGGTTC
P1349_enhancer_mutagenesis_94_CtoA	CTTGGAGAAAAGCCTTGTTTGAGAGCACACAACAGCTTCACGTTTAGAGACGATACACGTCTCACACCGTGTGCTGCTGTGGCGACCAGTTTTAGAGCTAGAAATAGCAAGTTAAAATAAGGCTAGTCCGTTATCAACTTGAAAAAGTGGCACCGAGTCGGTGCGACACCCCCTTGTCGCCACAGCAGCACCTAACACCGCGGTTC
P1350_enhancer_mutagenesis_94_CtoT	CTTGGAGAAAAGCCTTGTTTGAGAGCACACAACAGCTTCACGTTTAGAGACGGCTAACGTCTCACACCGTGTGCTGCTGTGGCGACCAGTTTTAGAGCTAGAAATAGCAAGTTAAAATAAGGCTAGTCCGTTATCAACTTGAAAAAGTGGCACCGAGTCGGTGCGACACCCCCTAGTCGCCACAGCAGCACCTAACACCGCGGTTC
P1351_enhancer_mutagenesis_94_CtoG	CTTGGAGAAAAGCCTTGTTTGAGAGCACACAACAGCTTCACGTTTAGAGACGATCCCCGTCTCACACCGTGTGCTGCTGTGGCGACCAGTTTTAGAGCTAGAAATAGCAAGTTAAAATAAGGCTAGTCCGTTATCAACTTGAAAAAGTGGCACCGAGTCGGTGCGACACCCCCTCGTCGCCACAGCAGCACCTAACACCGCGGTTC
P1352_enhancer_mutagenesis_95_AtoT	CTTGGAGAAAAGCCTTGTTTGCCTCGGACAAGCTCTTGCTGTTTAGAGACGGCCGTCGTCTCACACCGTGCTGCTGTGGCGACCAGGGTTTTAGAGCTAGAAATAGCAAGTTAAAATAAGGCTAGTCCGTTATCAACTTGAAAAAGTGGCACCGAGTCGGTGCAGACACCCCCAGGTCGCCACAGCAGCCTAACACCGCGGTTC
P1353_enhancer_mutagenesis_95_AtoC	CTTGGAGAAAAGCCTTGTTTGCCTCGGACAAGCTCTTGCTGTTTAGAGACGCGACACGTCTCACACCGTGCTGCTGTGGCGACCAGGGTTTTAGAGCTAGAAATAGCAAGTTAAAATAAGGCTAGTCCGTTATCAACTTGAAAAAGTGGCACCGAGTCGGTGCAGACACCCCCGGGTCGCCACAGCAGCCTAACACCGCGGTTC
P1354_enhancer_mutagenesis_95_AtoG	CTTGGAGAAAAGCCTTGTTTGCCTCGGACAAGCTCTTGCTGTTTAGAGACGAAATGCGTCTCACACCGTGCTGCTGTGGCGACCAGGGTTTTAGAGCTAGAAATAGCAAGTTAAAATAAGGCTAGTCCGTTATCAACTTGAAAAAGTGGCACCGAGTCGGTGCAGACACCCCCCGGTCGCCACAGCAGCCTAACACCGCGGTTC
P1355_enhancer_mutagenesis_95_AtoT	CTTGGAGAAAAGCCTTGTTTGAGAGCACACAACAGCTTCACGTTTAGAGACGGTAAGCGTCTCACACCGTGTGCTGCTGTGGCGACCAGGTTTTAGAGCTAGAAATAGCAAGTTAAAATAAGGCTAGTCCGTTATCAACTTGAAAAAGTGGCACCGAGTCGGTGCAGACACCCCCAGGTCGCCACAGCAGCCCTAACACCGCGGTTC
P1356_enhancer_mutagenesis_95_AtoC	CTTGGAGAAAAGCCTTGTTTGAGAGCACACAACAGCTTCACGTTTAGAGACGGGTAACGTCTCACACCGTGTGCTGCTGTGGCGACCAGGTTTTAGAGCTAGAAATAGCAAGTTAAAATAAGGCTAGTCCGTTATCAACTTGAAAAAGTGGCACCGAGTCGGTGCAGACACCCCCGGGTCGCCACAGCAGCCCTAACACCGCGGTTC
P1357_enhancer_mutagenesis_95_AtoG	CTTGGAGAAAAGCCTTGTTTGAGAGCACACAACAGCTTCACGTTTAGAGACGTGTCCCGTCTCACACCGTGTGCTGCTGTGGCGACCAGGTTTTAGAGCTAGAAATAGCAAGTTAAAATAAGGCTAGTCCGTTATCAACTTGAAAAAGTGGCACCGAGTCGGTGCAGACACCCCCCGGTCGCCACAGCAGCCCTAACACCGCGGTTC
P1358_enhancer_mutagenesis_95_AtoT	CTTGGAGAAAAGCCTTGTTTGGCCTCGGACAAGCTCTTGCGTTTAGAGACGGGTCCCGTCTCACACCGTGTGCTGCTGTGGCGACCAGTTTTAGAGCTAGAAATAGCAAGTTAAAATAAGGCTAGTCCGTTATCAACTTGAAAAAGTGGCACCGAGTCGGTGCAGACACCCCCAGGTCGCCACAGCAGCACCTAACACCGCGGTTC
P1359_enhancer_mutagenesis_95_AtoC	CTTGGAGAAAAGCCTTGTTTGGCCTCGGACAAGCTCTTGCGTTTAGAGACGTAGCCCGTCTCACACCGTGTGCTGCTGTGGCGACCAGTTTTAGAGCTAGAAATAGCAAGTTAAAATAAGGCTAGTCCGTTATCAACTTGAAAAAGTGGCACCGAGTCGGTGCAGACACCCCCGGGTCGCCACAGCAGCACCTAACACCGCGGTTC
P1360_enhancer_mutagenesis_95_AtoG	CTTGGAGAAAAGCCTTGTTTGGCCTCGGACAAGCTCTTGCGTTTAGAGACGCCCGACGTCTCACACCGTGTGCTGCTGTGGCGACCAGTTTTAGAGCTAGAAATAGCAAGTTAAAATAAGGCTAGTCCGTTATCAACTTGAAAAAGTGGCACCGAGTCGGTGCAGACACCCCCCGGTCGCCACAGCAGCACCTAACACCGCGGTTC
P1361_enhancer_mutagenesis_96_GtoA	CTTGGAGAAAAGCCTTGTTTGAGAGCACACAACAGCTTCACGTTTAGAGACGAATGCCGTCTCACACCGAGTGTGCTGCTGTGGCGACCGTTTTAGAGCTAGAAATAGCAAGTTAAAATAAGGCTAGTCCGTTATCAACTTGAAAAAGTGGCACCGAGTCGGTGCGAGACACCCCTTGGTCGCCACAGCAGCACCCTAACACCGCGGTTC
P1362_enhancer_mutagenesis_96_GtoT	CTTGGAGAAAAGCCTTGTTTGAGAGCACACAACAGCTTCACGTTTAGAGACGAAATTCGTCTCACACCGAGTGTGCTGCTGTGGCGACCGTTTTAGAGCTAGAAATAGCAAGTTAAAATAAGGCTAGTCCGTTATCAACTTGAAAAAGTGGCACCGAGTCGGTGCGAGACACCCCATGGTCGCCACAGCAGCACCCTAACACCGCGGTTC
P1363_enhancer_mutagenesis_96_GtoC	CTTGGAGAAAAGCCTTGTTTGAGAGCACACAACAGCTTCACGTTTAGAGACGTGGATCGTCTCACACCGAGTGTGCTGCTGTGGCGACCGTTTTAGAGCTAGAAATAGCAAGTTAAAATAAGGCTAGTCCGTTATCAACTTGAAAAAGTGGCACCGAGTCGGTGCGAGACACCCCGTGGTCGCCACAGCAGCACCCTAACACCGCGGTTC
P1364_enhancer_mutagenesis_96_GtoA	CTTGGAGAAAAGCCTTGTTTGCCTCGGACAAGCTCTTGCTGTTTAGAGACGCCAATCGTCTCACACCGTGCTGCTGTGGCGACCAGGGTTTTAGAGCTAGAAATAGCAAGTTAAAATAAGGCTAGTCCGTTATCAACTTGAAAAAGTGGCACCGAGTCGGTGCGAGACACCCCTTGGTCGCCACAGCAGCCTAACACCGCGGTTC
P1365_enhancer_mutagenesis_96_GtoT	CTTGGAGAAAAGCCTTGTTTGCCTCGGACAAGCTCTTGCTGTTTAGAGACGGAGTGCGTCTCACACCGTGCTGCTGTGGCGACCAGGGTTTTAGAGCTAGAAATAGCAAGTTAAAATAAGGCTAGTCCGTTATCAACTTGAAAAAGTGGCACCGAGTCGGTGCGAGACACCCCATGGTCGCCACAGCAGCCTAACACCGCGGTTC
P1366_enhancer_mutagenesis_96_GtoC	CTTGGAGAAAAGCCTTGTTTGCCTCGGACAAGCTCTTGCTGTTTAGAGACGACGCTCGTCTCACACCGTGCTGCTGTGGCGACCAGGGTTTTAGAGCTAGAAATAGCAAGTTAAAATAAGGCTAGTCCGTTATCAACTTGAAAAAGTGGCACCGAGTCGGTGCGAGACACCCCGTGGTCGCCACAGCAGCCTAACACCGCGGTTC
P1367_enhancer_mutagenesis_96_GtoA	CTTGGAGAAAAGCCTTGTTTGGCCTCGGACAAGCTCTTGCGTTTAGAGACGTTTGCCGTCTCACACCGTGTGCTGCTGTGGCGACCAGGTTTTAGAGCTAGAAATAGCAAGTTAAAATAAGGCTAGTCCGTTATCAACTTGAAAAAGTGGCACCGAGTCGGTGCGAGACACCCCTTGGTCGCCACAGCAGCCCTAACACCGCGGTTC
P1368_enhancer_mutagenesis_96_GtoT	CTTGGAGAAAAGCCTTGTTTGGCCTCGGACAAGCTCTTGCGTTTAGAGACGATGCCCGTCTCACACCGTGTGCTGCTGTGGCGACCAGGTTTTAGAGCTAGAAATAGCAAGTTAAAATAAGGCTAGTCCGTTATCAACTTGAAAAAGTGGCACCGAGTCGGTGCGAGACACCCCATGGTCGCCACAGCAGCCCTAACACCGCGGTTC
P1369_enhancer_mutagenesis_96_GtoC	CTTGGAGAAAAGCCTTGTTTGGCCTCGGACAAGCTCTTGCGTTTAGAGACGACCTACGTCTCACACCGTGTGCTGCTGTGGCGACCAGGTTTTAGAGCTAGAAATAGCAAGTTAAAATAAGGCTAGTCCGTTATCAACTTGAAAAAGTGGCACCGAGTCGGTGCGAGACACCCCGTGGTCGCCACAGCAGCCCTAACACCGCGGTTC
P1370_enhancer_mutagenesis_97_GtoA	CTTGGAGAAAAGCCTTGTTTGAGAGCACACAACAGCTTCACGTTTAGAGACGGACAACGTCTCACACCGTGTGCTGCTGTGGCGACCAGTTTTAGAGCTAGAAATAGCAAGTTAAAATAAGGCTAGTCCGTTATCAACTTGAAAAAGTGGCACCGAGTCGGTGCAGAGACACCCTCTGGTCGCCACAGCAGCACCTAACACCGCGGTTC
P1371_enhancer_mutagenesis_97_GtoT	CTTGGAGAAAAGCCTTGTTTGAGAGCACACAACAGCTTCACGTTTAGAGACGCTCTCCGTCTCACACCGTGTGCTGCTGTGGCGACCAGTTTTAGAGCTAGAAATAGCAAGTTAAAATAAGGCTAGTCCGTTATCAACTTGAAAAAGTGGCACCGAGTCGGTGCAGAGACACCCACTGGTCGCCACAGCAGCACCTAACACCGCGGTTC
P1372_enhancer_mutagenesis_97_GtoC	CTTGGAGAAAAGCCTTGTTTGAGAGCACACAACAGCTTCACGTTTAGAGACGAAATCCGTCTCACACCGTGTGCTGCTGTGGCGACCAGTTTTAGAGCTAGAAATAGCAAGTTAAAATAAGGCTAGTCCGTTATCAACTTGAAAAAGTGGCACCGAGTCGGTGCAGAGACACCCGCTGGTCGCCACAGCAGCACCTAACACCGCGGTTC
P1373_enhancer_mutagenesis_97_GtoA	CTTGGAGAAAAGCCTTGTTTGCCTCGGACAAGCTCTTGCTGTTTAGAGACGAGATTCGTCTCACACCGAGTGTGCTGCTGTGGCGACCGTTTTAGAGCTAGAAATAGCAAGTTAAAATAAGGCTAGTCCGTTATCAACTTGAAAAAGTGGCACCGAGTCGGTGCAGAGACACCCTCTGGTCGCCACAGCAGCACCCTAACACCGCGGTTC
P1374_enhancer_mutagenesis_97_GtoT	CTTGGAGAAAAGCCTTGTTTGCCTCGGACAAGCTCTTGCTGTTTAGAGACGACAGCCGTCTCACACCGAGTGTGCTGCTGTGGCGACCGTTTTAGAGCTAGAAATAGCAAGTTAAAATAAGGCTAGTCCGTTATCAACTTGAAAAAGTGGCACCGAGTCGGTGCAGAGACACCCACTGGTCGCCACAGCAGCACCCTAACACCGCGGTTC
P1375_enhancer_mutagenesis_97_GtoC	CTTGGAGAAAAGCCTTGTTTGCCTCGGACAAGCTCTTGCTGTTTAGAGACGCATCTCGTCTCACACCGAGTGTGCTGCTGTGGCGACCGTTTTAGAGCTAGAAATAGCAAGTTAAAATAAGGCTAGTCCGTTATCAACTTGAAAAAGTGGCACCGAGTCGGTGCAGAGACACCCGCTGGTCGCCACAGCAGCACCCTAACACCGCGGTTC
P1376_enhancer_mutagenesis_97_GtoA	CTTGGAGAAAAGCCTTGTTTGCCCAGCAAGAGCTTGTCCGGTTTAGAGACGGTTGGCGTCTCACACCGCCCACACGAGAGACACCCCCGTTTTAGAGCTAGAAATAGCAAGTTAAAATAAGGCTAGTCCGTTATCAACTTGAAAAAGTGGCACCGAGTCGGTGCTGGCGACCAGAGGGTGTCTCTCGTGTCCTAACACCGCGGTTC
P1377_enhancer_mutagenesis_97_GtoT	CTTGGAGAAAAGCCTTGTTTGCCCAGCAAGAGCTTGTCCGGTTTAGAGACGACACGCGTCTCACACCGCCCACACGAGAGACACCCCCGTTTTAGAGCTAGAAATAGCAAGTTAAAATAAGGCTAGTCCGTTATCAACTTGAAAAAGTGGCACCGAGTCGGTGCTGGCGACCAGTGGGTGTCTCTCGTGTCCTAACACCGCGGTTC
P1378_enhancer_mutagenesis_97_GtoC	CTTGGAGAAAAGCCTTGTTTGCCCAGCAAGAGCTTGTCCGGTTTAGAGACGCTGGCCGTCTCACACCGCCCACACGAGAGACACCCCCGTTTTAGAGCTAGAAATAGCAAGTTAAAATAAGGCTAGTCCGTTATCAACTTGAAAAAGTGGCACCGAGTCGGTGCTGGCGACCAGCGGGTGTCTCTCGTGTCCTAACACCGCGGTTC
P1379_enhancer_mutagenesis_98_GtoA	CTTGGAGAAAAGCCTTGTTTGCCTCGGACAAGCTCTTGCTGTTTAGAGACGACACACGTCTCACACCGTGTGCTGCTGTGGCGACCAGGTTTTAGAGCTAGAAATAGCAAGTTAAAATAAGGCTAGTCCGTTATCAACTTGAAAAAGTGGCACCGAGTCGGTGCGAGAGACACCTCCTGGTCGCCACAGCAGCCCTAACACCGCGGTTC
P1380_enhancer_mutagenesis_98_GtoT	CTTGGAGAAAAGCCTTGTTTGCCTCGGACAAGCTCTTGCTGTTTAGAGACGTCGCTCGTCTCACACCGTGTGCTGCTGTGGCGACCAGGTTTTAGAGCTAGAAATAGCAAGTTAAAATAAGGCTAGTCCGTTATCAACTTGAAAAAGTGGCACCGAGTCGGTGCGAGAGACACCACCTGGTCGCCACAGCAGCCCTAACACCGCGGTTC
P1381_enhancer_mutagenesis_98_GtoC	CTTGGAGAAAAGCCTTGTTTGCCTCGGACAAGCTCTTGCTGTTTAGAGACGCAGGACGTCTCACACCGTGTGCTGCTGTGGCGACCAGGTTTTAGAGCTAGAAATAGCAAGTTAAAATAAGGCTAGTCCGTTATCAACTTGAAAAAGTGGCACCGAGTCGGTGCGAGAGACACCGCCTGGTCGCCACAGCAGCCCTAACACCGCGGTTC
P1382_enhancer_mutagenesis_98_GtoA	CTTGGAGAAAAGCCTTGTTTGAGAGCACACAACAGCTTCACGTTTAGAGACGTGATGCGTCTCACACCGTGTGCTGCTGTGGCGACCAGTTTTAGAGCTAGAAATAGCAAGTTAAAATAAGGCTAGTCCGTTATCAACTTGAAAAAGTGGCACCGAGTCGGTGCGAGAGACACCTCCTGGTCGCCACAGCAGCACCTAACACCGCGGTTC
P1383_enhancer_mutagenesis_98_GtoT	CTTGGAGAAAAGCCTTGTTTGAGAGCACACAACAGCTTCACGTTTAGAGACGACTCTCGTCTCACACCGTGTGCTGCTGTGGCGACCAGTTTTAGAGCTAGAAATAGCAAGTTAAAATAAGGCTAGTCCGTTATCAACTTGAAAAAGTGGCACCGAGTCGGTGCGAGAGACACCACCTGGTCGCCACAGCAGCACCTAACACCGCGGTTC
P1384_enhancer_mutagenesis_98_GtoC	CTTGGAGAAAAGCCTTGTTTGAGAGCACACAACAGCTTCACGTTTAGAGACGTCGATCGTCTCACACCGTGTGCTGCTGTGGCGACCAGTTTTAGAGCTAGAAATAGCAAGTTAAAATAAGGCTAGTCCGTTATCAACTTGAAAAAGTGGCACCGAGTCGGTGCGAGAGACACCGCCTGGTCGCCACAGCAGCACCTAACACCGCGGTTC
P1385_enhancer_mutagenesis_98_GtoA	CTTGGAGAAAAGCCTTGTTTGCCCAGCAAGAGCTTGTCCGGTTTAGAGACGCTTAACGTCTCACACCGCCCACACGAGAGACACCCCCGTTTTAGAGCTAGAAATAGCAAGTTAAAATAAGGCTAGTCCGTTATCAACTTGAAAAAGTGGCACCGAGTCGGTGCGGCGACCAGGAGGTGTCTCTCGTGTCCTAACACCGCGGTTC
P1386_enhancer_mutagenesis_98_GtoT	CTTGGAGAAAAGCCTTGTTTGCCCAGCAAGAGCTTGTCCGGTTTAGAGACGGCACCCGTCTCACACCGCCCACACGAGAGACACCCCCGTTTTAGAGCTAGAAATAGCAAGTTAAAATAAGGCTAGTCCGTTATCAACTTGAAAAAGTGGCACCGAGTCGGTGCGGCGACCAGGTGGTGTCTCTCGTGTCCTAACACCGCGGTTC
P1387_enhancer_mutagenesis_98_GtoC	CTTGGAGAAAAGCCTTGTTTGCCCAGCAAGAGCTTGTCCGGTTTAGAGACGAGGGACGTCTCACACCGCCCACACGAGAGACACCCCCGTTTTAGAGCTAGAAATAGCAAGTTAAAATAAGGCTAGTCCGTTATCAACTTGAAAAAGTGGCACCGAGTCGGTGCGGCGACCAGGCGGTGTCTCTCGTGTCCTAACACCGCGGTTC
P1388_enhancer_mutagenesis_99_GtoA	CTTGGAGAAAAGCCTTGTTTGCCTCGGACAAGCTCTTGCTGTTTAGAGACGTCCGCCGTCTCACACCGTGCTGCTGTGGCGACCAGGGTTTTAGAGCTAGAAATAGCAAGTTAAAATAAGGCTAGTCCGTTATCAACTTGAAAAAGTGGCACCGAGTCGGTGCACGAGAGACACTCCCTGGTCGCCACAGCAGCCTAACACCGCGGTTC
P1389_enhancer_mutagenesis_99_GtoT	CTTGGAGAAAAGCCTTGTTTGCCTCGGACAAGCTCTTGCTGTTTAGAGACGCCAACCGTCTCACACCGTGCTGCTGTGGCGACCAGGGTTTTAGAGCTAGAAATAGCAAGTTAAAATAAGGCTAGTCCGTTATCAACTTGAAAAAGTGGCACCGAGTCGGTGCACGAGAGACACACCCTGGTCGCCACAGCAGCCTAACACCGCGGTTC
P1390_enhancer_mutagenesis_99_GtoC	CTTGGAGAAAAGCCTTGTTTGCCTCGGACAAGCTCTTGCTGTTTAGAGACGATCTTCGTCTCACACCGTGCTGCTGTGGCGACCAGGGTTTTAGAGCTAGAAATAGCAAGTTAAAATAAGGCTAGTCCGTTATCAACTTGAAAAAGTGGCACCGAGTCGGTGCACGAGAGACACGCCCTGGTCGCCACAGCAGCCTAACACCGCGGTTC
P1391_enhancer_mutagenesis_99_GtoA	CTTGGAGAAAAGCCTTGTTTGAGAGCACACAACAGCTTCACGTTTAGAGACGGAGACCGTCTCACACCGTGTGCTGCTGTGGCGACCAGGTTTTAGAGCTAGAAATAGCAAGTTAAAATAAGGCTAGTCCGTTATCAACTTGAAAAAGTGGCACCGAGTCGGTGCACGAGAGACACTCCCTGGTCGCCACAGCAGCCCTAACACCGCGGTTC
P1392_enhancer_mutagenesis_99_GtoT	CTTGGAGAAAAGCCTTGTTTGAGAGCACACAACAGCTTCACGTTTAGAGACGGTTTCCGTCTCACACCGTGTGCTGCTGTGGCGACCAGGTTTTAGAGCTAGAAATAGCAAGTTAAAATAAGGCTAGTCCGTTATCAACTTGAAAAAGTGGCACCGAGTCGGTGCACGAGAGACACACCCTGGTCGCCACAGCAGCCCTAACACCGCGGTTC
P1393_enhancer_mutagenesis_99_GtoC	CTTGGAGAAAAGCCTTGTTTGAGAGCACACAACAGCTTCACGTTTAGAGACGTAGCGCGTCTCACACCGTGTGCTGCTGTGGCGACCAGGTTTTAGAGCTAGAAATAGCAAGTTAAAATAAGGCTAGTCCGTTATCAACTTGAAAAAGTGGCACCGAGTCGGTGCACGAGAGACACGCCCTGGTCGCCACAGCAGCCCTAACACCGCGGTTC
P1394_enhancer_mutagenesis_99_GtoA	CTTGGAGAAAAGCCTTGTTTGGCCTCGGACAAGCTCTTGCGTTTAGAGACGGTGTGCGTCTCACACCGTGTGCTGCTGTGGCGACCAGTTTTAGAGCTAGAAATAGCAAGTTAAAATAAGGCTAGTCCGTTATCAACTTGAAAAAGTGGCACCGAGTCGGTGCACGAGAGACACTCCCTGGTCGCCACAGCAGCACCTAACACCGCGGTTC
P1395_enhancer_mutagenesis_99_GtoT	CTTGGAGAAAAGCCTTGTTTGGCCTCGGACAAGCTCTTGCGTTTAGAGACGGCATTCGTCTCACACCGTGTGCTGCTGTGGCGACCAGTTTTAGAGCTAGAAATAGCAAGTTAAAATAAGGCTAGTCCGTTATCAACTTGAAAAAGTGGCACCGAGTCGGTGCACGAGAGACACACCCTGGTCGCCACAGCAGCACCTAACACCGCGGTTC
P1396_enhancer_mutagenesis_99_GtoC	CTTGGAGAAAAGCCTTGTTTGGCCTCGGACAAGCTCTTGCGTTTAGAGACGTTTACCGTCTCACACCGTGTGCTGCTGTGGCGACCAGTTTTAGAGCTAGAAATAGCAAGTTAAAATAAGGCTAGTCCGTTATCAACTTGAAAAAGTGGCACCGAGTCGGTGCACGAGAGACACGCCCTGGTCGCCACAGCAGCACCTAACACCGCGGTTC
P1397_enhancer_mutagenesis_100_GtoA	CTTGGAGAAAAGCCTTGTTTGCCTCGGACAAGCTCTTGCTGTTTAGAGACGTCTGACGTCTCACACCGTGCTGCTGTGGCGACCAGGGTTTTAGAGCTAGAAATAGCAAGTTAAAATAAGGCTAGTCCGTTATCAACTTGAAAAAGTGGCACCGAGTCGGTGCACGAGAGACATCCCCTGGTCGCCACAGCAGCCTAACACCGCGGTTC
P1398_enhancer_mutagenesis_100_GtoT	CTTGGAGAAAAGCCTTGTTTGCCTCGGACAAGCTCTTGCTGTTTAGAGACGAGTAGCGTCTCACACCGTGCTGCTGTGGCGACCAGGGTTTTAGAGCTAGAAATAGCAAGTTAAAATAAGGCTAGTCCGTTATCAACTTGAAAAAGTGGCACCGAGTCGGTGCACGAGAGACAACCCCTGGTCGCCACAGCAGCCTAACACCGCGGTTC
P1399_enhancer_mutagenesis_100_GtoC	CTTGGAGAAAAGCCTTGTTTGCCTCGGACAAGCTCTTGCTGTTTAGAGACGTCATGCGTCTCACACCGTGCTGCTGTGGCGACCAGGGTTTTAGAGCTAGAAATAGCAAGTTAAAATAAGGCTAGTCCGTTATCAACTTGAAAAAGTGGCACCGAGTCGGTGCACGAGAGACAGCCCCTGGTCGCCACAGCAGCCTAACACCGCGGTTC
P1400_enhancer_mutagenesis_100_GtoA	CTTGGAGAAAAGCCTTGTTTGAGAGCACACAACAGCTTCACGTTTAGAGACGGAAATCGTCTCACACCGTGTGCTGCTGTGGCGACCAGGTTTTAGAGCTAGAAATAGCAAGTTAAAATAAGGCTAGTCCGTTATCAACTTGAAAAAGTGGCACCGAGTCGGTGCACGAGAGACATCCCCTGGTCGCCACAGCAGCCCTAACACCGCGGTTC
P1401_enhancer_mutagenesis_100_GtoT	CTTGGAGAAAAGCCTTGTTTGAGAGCACACAACAGCTTCACGTTTAGAGACGATTGGCGTCTCACACCGTGTGCTGCTGTGGCGACCAGGTTTTAGAGCTAGAAATAGCAAGTTAAAATAAGGCTAGTCCGTTATCAACTTGAAAAAGTGGCACCGAGTCGGTGCACGAGAGACAACCCCTGGTCGCCACAGCAGCCCTAACACCGCGGTTC
P1402_enhancer_mutagenesis_100_GtoC	CTTGGAGAAAAGCCTTGTTTGAGAGCACACAACAGCTTCACGTTTAGAGACGGAAAACGTCTCACACCGTGTGCTGCTGTGGCGACCAGGTTTTAGAGCTAGAAATAGCAAGTTAAAATAAGGCTAGTCCGTTATCAACTTGAAAAAGTGGCACCGAGTCGGTGCACGAGAGACAGCCCCTGGTCGCCACAGCAGCCCTAACACCGCGGTTC
P1403_enhancer_mutagenesis_100_GtoA	CTTGGAGAAAAGCCTTGTTTGGCCTCGGACAAGCTCTTGCGTTTAGAGACGCATTACGTCTCACACCGTGTGCTGCTGTGGCGACCAGTTTTAGAGCTAGAAATAGCAAGTTAAAATAAGGCTAGTCCGTTATCAACTTGAAAAAGTGGCACCGAGTCGGTGCACGAGAGACATCCCCTGGTCGCCACAGCAGCACCTAACACCGCGGTTC
P1404_enhancer_mutagenesis_100_GtoT	CTTGGAGAAAAGCCTTGTTTGGCCTCGGACAAGCTCTTGCGTTTAGAGACGAGTTTCGTCTCACACCGTGTGCTGCTGTGGCGACCAGTTTTAGAGCTAGAAATAGCAAGTTAAAATAAGGCTAGTCCGTTATCAACTTGAAAAAGTGGCACCGAGTCGGTGCACGAGAGACAACCCCTGGTCGCCACAGCAGCACCTAACACCGCGGTTC
P1405_enhancer_mutagenesis_100_GtoC	CTTGGAGAAAAGCCTTGTTTGGCCTCGGACAAGCTCTTGCGTTTAGAGACGGACATCGTCTCACACCGTGTGCTGCTGTGGCGACCAGTTTTAGAGCTAGAAATAGCAAGTTAAAATAAGGCTAGTCCGTTATCAACTTGAAAAAGTGGCACCGAGTCGGTGCACGAGAGACAGCCCCTGGTCGCCACAGCAGCACCTAACACCGCGGTTC
P1406_enhancer_mutagenesis_102_GtoA	CTTGGAGAAAAGCCTTGTTTGCCTCGGACAAGCTCTTGCTGTTTAGAGACGAACTGCGTCTCACACCGTGCTGCTGTGGCGACCAGGGTTTTAGAGCTAGAAATAGCAAGTTAAAATAAGGCTAGTCCGTTATCAACTTGAAAAAGTGGCACCGAGTCGGTGCACACGAGAGATACCCCCTGGTCGCCACAGCAGCCTAACACCGCGGTTC
P1407_enhancer_mutagenesis_102_GtoT	CTTGGAGAAAAGCCTTGTTTGCCTCGGACAAGCTCTTGCTGTTTAGAGACGGCTGACGTCTCACACCGTGCTGCTGTGGCGACCAGGGTTTTAGAGCTAGAAATAGCAAGTTAAAATAAGGCTAGTCCGTTATCAACTTGAAAAAGTGGCACCGAGTCGGTGCACACGAGAGAAACCCCCTGGTCGCCACAGCAGCCTAACACCGCGGTTC
P1408_enhancer_mutagenesis_102_GtoC	CTTGGAGAAAAGCCTTGTTTGCCTCGGACAAGCTCTTGCTGTTTAGAGACGCGTGTCGTCTCACACCGTGCTGCTGTGGCGACCAGGGTTTTAGAGCTAGAAATAGCAAGTTAAAATAAGGCTAGTCCGTTATCAACTTGAAAAAGTGGCACCGAGTCGGTGCACACGAGAGAGACCCCCTGGTCGCCACAGCAGCCTAACACCGCGGTTC
P1409_enhancer_mutagenesis_102_GtoA	CTTGGAGAAAAGCCTTGTTTGAGAGCACACAACAGCTTCACGTTTAGAGACGGGGCCCGTCTCACACCGTGTGCTGCTGTGGCGACCAGGTTTTAGAGCTAGAAATAGCAAGTTAAAATAAGGCTAGTCCGTTATCAACTTGAAAAAGTGGCACCGAGTCGGTGCACACGAGAGATACCCCCTGGTCGCCACAGCAGCCCTAACACCGCGGTTC
P1410_enhancer_mutagenesis_102_GtoT	CTTGGAGAAAAGCCTTGTTTGAGAGCACACAACAGCTTCACGTTTAGAGACGACAACCGTCTCACACCGTGTGCTGCTGTGGCGACCAGGTTTTAGAGCTAGAAATAGCAAGTTAAAATAAGGCTAGTCCGTTATCAACTTGAAAAAGTGGCACCGAGTCGGTGCACACGAGAGAAACCCCCTGGTCGCCACAGCAGCCCTAACACCGCGGTTC
P1411_enhancer_mutagenesis_102_GtoC	CTTGGAGAAAAGCCTTGTTTGAGAGCACACAACAGCTTCACGTTTAGAGACGAAACGCGTCTCACACCGTGTGCTGCTGTGGCGACCAGGTTTTAGAGCTAGAAATAGCAAGTTAAAATAAGGCTAGTCCGTTATCAACTTGAAAAAGTGGCACCGAGTCGGTGCACACGAGAGAGACCCCCTGGTCGCCACAGCAGCCCTAACACCGCGGTTC
P1412_enhancer_mutagenesis_102_GtoA	CTTGGAGAAAAGCCTTGTTTGGCCTCGGACAAGCTCTTGCGTTTAGAGACGTTCGCCGTCTCACACCGTGTGCTGCTGTGGCGACCAGTTTTAGAGCTAGAAATAGCAAGTTAAAATAAGGCTAGTCCGTTATCAACTTGAAAAAGTGGCACCGAGTCGGTGCACACGAGAGATACCCCCTGGTCGCCACAGCAGCACCTAACACCGCGGTTC
P1413_enhancer_mutagenesis_102_GtoT	CTTGGAGAAAAGCCTTGTTTGGCCTCGGACAAGCTCTTGCGTTTAGAGACGAGGAGCGTCTCACACCGTGTGCTGCTGTGGCGACCAGTTTTAGAGCTAGAAATAGCAAGTTAAAATAAGGCTAGTCCGTTATCAACTTGAAAAAGTGGCACCGAGTCGGTGCACACGAGAGAAACCCCCTGGTCGCCACAGCAGCACCTAACACCGCGGTTC
P1414_enhancer_mutagenesis_102_GtoC	CTTGGAGAAAAGCCTTGTTTGGCCTCGGACAAGCTCTTGCGTTTAGAGACGAGCGCCGTCTCACACCGTGTGCTGCTGTGGCGACCAGTTTTAGAGCTAGAAATAGCAAGTTAAAATAAGGCTAGTCCGTTATCAACTTGAAAAAGTGGCACCGAGTCGGTGCACACGAGAGAGACCCCCTGGTCGCCACAGCAGCACCTAACACCGCGGTTC
P1415_enhancer_mutagenesis_103_TtoA	CTTGGAGAAAAGCCTTGTTTGCCTCGGACAAGCTCTTGCTGTTTAGAGACGTCAGACGTCTCACACCGTGCTGCTGTGGCGACCAGGGTTTTAGAGCTAGAAATAGCAAGTTAAAATAAGGCTAGTCCGTTATCAACTTGAAAAAGTGGCACCGAGTCGGTGCACCCACACGAGAGTCACCCCCTGGTCGCCACAGCAGCCTAACACCGCGGTTC
P1416_enhancer_mutagenesis_103_TtoC	CTTGGAGAAAAGCCTTGTTTGCCTCGGACAAGCTCTTGCTGTTTAGAGACGTTAGGCGTCTCACACCGTGCTGCTGTGGCGACCAGGGTTTTAGAGCTAGAAATAGCAAGTTAAAATAAGGCTAGTCCGTTATCAACTTGAAAAAGTGGCACCGAGTCGGTGCACCCACACGAGAGGCACCCCCTGGTCGCCACAGCAGCCTAACACCGCGGTTC
P1417_enhancer_mutagenesis_103_TtoG	CTTGGAGAAAAGCCTTGTTTGCCTCGGACAAGCTCTTGCTGTTTAGAGACGAATCACGTCTCACACCGTGCTGCTGTGGCGACCAGGGTTTTAGAGCTAGAAATAGCAAGTTAAAATAAGGCTAGTCCGTTATCAACTTGAAAAAGTGGCACCGAGTCGGTGCACCCACACGAGAGCCACCCCCTGGTCGCCACAGCAGCCTAACACCGCGGTTC
P1418_enhancer_mutagenesis_103_TtoA	CTTGGAGAAAAGCCTTGTTTGAGAGCACACAACAGCTTCACGTTTAGAGACGTTACGCGTCTCACACCGTGTGCTGCTGTGGCGACCAGGTTTTAGAGCTAGAAATAGCAAGTTAAAATAAGGCTAGTCCGTTATCAACTTGAAAAAGTGGCACCGAGTCGGTGCACCCACACGAGAGTCACCCCCTGGTCGCCACAGCAGCCCTAACACCGCGGTTC
P1419_enhancer_mutagenesis_103_TtoC	CTTGGAGAAAAGCCTTGTTTGAGAGCACACAACAGCTTCACGTTTAGAGACGGCTTCCGTCTCACACCGTGTGCTGCTGTGGCGACCAGGTTTTAGAGCTAGAAATAGCAAGTTAAAATAAGGCTAGTCCGTTATCAACTTGAAAAAGTGGCACCGAGTCGGTGCACCCACACGAGAGGCACCCCCTGGTCGCCACAGCAGCCCTAACACCGCGGTTC
P1420_enhancer_mutagenesis_103_TtoG	CTTGGAGAAAAGCCTTGTTTGAGAGCACACAACAGCTTCACGTTTAGAGACGACCAACGTCTCACACCGTGTGCTGCTGTGGCGACCAGGTTTTAGAGCTAGAAATAGCAAGTTAAAATAAGGCTAGTCCGTTATCAACTTGAAAAAGTGGCACCGAGTCGGTGCACCCACACGAGAGCCACCCCCTGGTCGCCACAGCAGCCCTAACACCGCGGTTC
P1421_enhancer_mutagenesis_103_TtoA	CTTGGAGAAAAGCCTTGTTTGGCCTCGGACAAGCTCTTGCGTTTAGAGACGTACTACGTCTCACACCGTGTGCTGCTGTGGCGACCAGTTTTAGAGCTAGAAATAGCAAGTTAAAATAAGGCTAGTCCGTTATCAACTTGAAAAAGTGGCACCGAGTCGGTGCACCCACACGAGAGTCACCCCCTGGTCGCCACAGCAGCACCTAACACCGCGGTTC
P1422_enhancer_mutagenesis_103_TtoC	CTTGGAGAAAAGCCTTGTTTGGCCTCGGACAAGCTCTTGCGTTTAGAGACGGCAACCGTCTCACACCGTGTGCTGCTGTGGCGACCAGTTTTAGAGCTAGAAATAGCAAGTTAAAATAAGGCTAGTCCGTTATCAACTTGAAAAAGTGGCACCGAGTCGGTGCACCCACACGAGAGGCACCCCCTGGTCGCCACAGCAGCACCTAACACCGCGGTTC
P1423_enhancer_mutagenesis_103_TtoG	CTTGGAGAAAAGCCTTGTTTGGCCTCGGACAAGCTCTTGCGTTTAGAGACGTAAGGCGTCTCACACCGTGTGCTGCTGTGGCGACCAGTTTTAGAGCTAGAAATAGCAAGTTAAAATAAGGCTAGTCCGTTATCAACTTGAAAAAGTGGCACCGAGTCGGTGCACCCACACGAGAGCCACCCCCTGGTCGCCACAGCAGCACCTAACACCGCGGTTC
P1424_enhancer_mutagenesis_104_CtoA	CTTGGAGAAAAGCCTTGTTTGCCTCGGACAAGCTCTTGCTGTTTAGAGACGTTAAGCGTCTCACACCGTGCTGCTGTGGCGACCAGGGTTTTAGAGCTAGAAATAGCAAGTTAAAATAAGGCTAGTCCGTTATCAACTTGAAAAAGTGGCACCGAGTCGGTGCACCCACACGAGATACACCCCCTGGTCGCCACAGCAGCCTAACACCGCGGTTC
P1425_enhancer_mutagenesis_104_CtoT	CTTGGAGAAAAGCCTTGTTTGCCTCGGACAAGCTCTTGCTGTTTAGAGACGGGTTCCGTCTCACACCGTGCTGCTGTGGCGACCAGGGTTTTAGAGCTAGAAATAGCAAGTTAAAATAAGGCTAGTCCGTTATCAACTTGAAAAAGTGGCACCGAGTCGGTGCACCCACACGAGAAACACCCCCTGGTCGCCACAGCAGCCTAACACCGCGGTTC
P1426_enhancer_mutagenesis_104_CtoG	CTTGGAGAAAAGCCTTGTTTGCCTCGGACAAGCTCTTGCTGTTTAGAGACGGCTCGCGTCTCACACCGTGCTGCTGTGGCGACCAGGGTTTTAGAGCTAGAAATAGCAAGTTAAAATAAGGCTAGTCCGTTATCAACTTGAAAAAGTGGCACCGAGTCGGTGCACCCACACGAGACACACCCCCTGGTCGCCACAGCAGCCTAACACCGCGGTTC
P1427_enhancer_mutagenesis_104_CtoA	CTTGGAGAAAAGCCTTGTTTGAGAGCACACAACAGCTTCACGTTTAGAGACGCTCCCCGTCTCACACCGTGTGCTGCTGTGGCGACCAGGTTTTAGAGCTAGAAATAGCAAGTTAAAATAAGGCTAGTCCGTTATCAACTTGAAAAAGTGGCACCGAGTCGGTGCACCCACACGAGATACACCCCCTGGTCGCCACAGCAGCCCTAACACCGCGGTTC
P1428_enhancer_mutagenesis_104_CtoT	CTTGGAGAAAAGCCTTGTTTGAGAGCACACAACAGCTTCACGTTTAGAGACGTATGTCGTCTCACACCGTGTGCTGCTGTGGCGACCAGGTTTTAGAGCTAGAAATAGCAAGTTAAAATAAGGCTAGTCCGTTATCAACTTGAAAAAGTGGCACCGAGTCGGTGCACCCACACGAGAAACACCCCCTGGTCGCCACAGCAGCCCTAACACCGCGGTTC
P1429_enhancer_mutagenesis_104_CtoG	CTTGGAGAAAAGCCTTGTTTGAGAGCACACAACAGCTTCACGTTTAGAGACGCGAAACGTCTCACACCGTGTGCTGCTGTGGCGACCAGGTTTTAGAGCTAGAAATAGCAAGTTAAAATAAGGCTAGTCCGTTATCAACTTGAAAAAGTGGCACCGAGTCGGTGCACCCACACGAGACACACCCCCTGGTCGCCACAGCAGCCCTAACACCGCGGTTC
P1430_enhancer_mutagenesis_104_CtoA	CTTGGAGAAAAGCCTTGTTTGGCCTCGGACAAGCTCTTGCGTTTAGAGACGTTTGGCGTCTCACACCGTGTGCTGCTGTGGCGACCAGTTTTAGAGCTAGAAATAGCAAGTTAAAATAAGGCTAGTCCGTTATCAACTTGAAAAAGTGGCACCGAGTCGGTGCACCCACACGAGATACACCCCCTGGTCGCCACAGCAGCACCTAACACCGCGGTTC
P1431_enhancer_mutagenesis_104_CtoT	CTTGGAGAAAAGCCTTGTTTGGCCTCGGACAAGCTCTTGCGTTTAGAGACGCCAAGCGTCTCACACCGTGTGCTGCTGTGGCGACCAGTTTTAGAGCTAGAAATAGCAAGTTAAAATAAGGCTAGTCCGTTATCAACTTGAAAAAGTGGCACCGAGTCGGTGCACCCACACGAGAAACACCCCCTGGTCGCCACAGCAGCACCTAACACCGCGGTTC
P1432_enhancer_mutagenesis_104_CtoG	CTTGGAGAAAAGCCTTGTTTGGCCTCGGACAAGCTCTTGCGTTTAGAGACGGGTATCGTCTCACACCGTGTGCTGCTGTGGCGACCAGTTTTAGAGCTAGAAATAGCAAGTTAAAATAAGGCTAGTCCGTTATCAACTTGAAAAAGTGGCACCGAGTCGGTGCACCCACACGAGACACACCCCCTGGTCGCCACAGCAGCACCTAACACCGCGGTTC
P1433_enhancer_mutagenesis_105_TtoA	CTTGGAGAAAAGCCTTGTTTGCCTCGGACAAGCTCTTGCTGTTTAGAGACGTAACACGTCTCACACCGTGCTGCTGTGGCGACCAGGGTTTTAGAGCTAGAAATAGCAAGTTAAAATAAGGCTAGTCCGTTATCAACTTGAAAAAGTGGCACCGAGTCGGTGCACCCACACGAGTGACACCCCCTGGTCGCCACAGCAGCCTAACACCGCGGTTC
P1434_enhancer_mutagenesis_105_TtoC	CTTGGAGAAAAGCCTTGTTTGCCTCGGACAAGCTCTTGCTGTTTAGAGACGCATGGCGTCTCACACCGTGCTGCTGTGGCGACCAGGGTTTTAGAGCTAGAAATAGCAAGTTAAAATAAGGCTAGTCCGTTATCAACTTGAAAAAGTGGCACCGAGTCGGTGCACCCACACGAGGGACACCCCCTGGTCGCCACAGCAGCCTAACACCGCGGTTC
P1435_enhancer_mutagenesis_105_TtoG	CTTGGAGAAAAGCCTTGTTTGCCTCGGACAAGCTCTTGCTGTTTAGAGACGAGGTACGTCTCACACCGTGCTGCTGTGGCGACCAGGGTTTTAGAGCTAGAAATAGCAAGTTAAAATAAGGCTAGTCCGTTATCAACTTGAAAAAGTGGCACCGAGTCGGTGCACCCACACGAGCGACACCCCCTGGTCGCCACAGCAGCCTAACACCGCGGTTC
P1436_enhancer_mutagenesis_105_TtoA	CTTGGAGAAAAGCCTTGTTTGAGAGCACACAACAGCTTCACGTTTAGAGACGTCCTTCGTCTCACACCGTGTGCTGCTGTGGCGACCAGGTTTTAGAGCTAGAAATAGCAAGTTAAAATAAGGCTAGTCCGTTATCAACTTGAAAAAGTGGCACCGAGTCGGTGCACCCACACGAGTGACACCCCCTGGTCGCCACAGCAGCCCTAACACCGCGGTTC
P1437_enhancer_mutagenesis_105_TtoC	CTTGGAGAAAAGCCTTGTTTGAGAGCACACAACAGCTTCACGTTTAGAGACGGAGAGCGTCTCACACCGTGTGCTGCTGTGGCGACCAGGTTTTAGAGCTAGAAATAGCAAGTTAAAATAAGGCTAGTCCGTTATCAACTTGAAAAAGTGGCACCGAGTCGGTGCACCCACACGAGGGACACCCCCTGGTCGCCACAGCAGCCCTAACACCGCGGTTC
P1438_enhancer_mutagenesis_105_TtoG	CTTGGAGAAAAGCCTTGTTTGAGAGCACACAACAGCTTCACGTTTAGAGACGGTGTACGTCTCACACCGTGTGCTGCTGTGGCGACCAGGTTTTAGAGCTAGAAATAGCAAGTTAAAATAAGGCTAGTCCGTTATCAACTTGAAAAAGTGGCACCGAGTCGGTGCACCCACACGAGCGACACCCCCTGGTCGCCACAGCAGCCCTAACACCGCGGTTC
P1439_enhancer_mutagenesis_105_TtoA	CTTGGAGAAAAGCCTTGTTTGGCCTCGGACAAGCTCTTGCGTTTAGAGACGCAAGACGTCTCACACCGTGTGCTGCTGTGGCGACCAGTTTTAGAGCTAGAAATAGCAAGTTAAAATAAGGCTAGTCCGTTATCAACTTGAAAAAGTGGCACCGAGTCGGTGCACCCACACGAGTGACACCCCCTGGTCGCCACAGCAGCACCTAACACCGCGGTTC
P1440_enhancer_mutagenesis_105_TtoC	CTTGGAGAAAAGCCTTGTTTGGCCTCGGACAAGCTCTTGCGTTTAGAGACGTTGATCGTCTCACACCGTGTGCTGCTGTGGCGACCAGTTTTAGAGCTAGAAATAGCAAGTTAAAATAAGGCTAGTCCGTTATCAACTTGAAAAAGTGGCACCGAGTCGGTGCACCCACACGAGGGACACCCCCTGGTCGCCACAGCAGCACCTAACACCGCGGTTC
P1441_enhancer_mutagenesis_105_TtoG	CTTGGAGAAAAGCCTTGTTTGGCCTCGGACAAGCTCTTGCGTTTAGAGACGTCATTCGTCTCACACCGTGTGCTGCTGTGGCGACCAGTTTTAGAGCTAGAAATAGCAAGTTAAAATAAGGCTAGTCCGTTATCAACTTGAAAAAGTGGCACCGAGTCGGTGCACCCACACGAGCGACACCCCCTGGTCGCCACAGCAGCACCTAACACCGCGGTTC
P1442_enhancer_mutagenesis_106_CtoA	CTTGGAGAAAAGCCTTGTTTGCCTCGGACAAGCTCTTGCTGTTTAGAGACGATTAGCGTCTCACACCGTGCTGCTGTGGCGACCAGGGTTTTAGAGCTAGAAATAGCAAGTTAAAATAAGGCTAGTCCGTTATCAACTTGAAAAAGTGGCACCGAGTCGGTGCACCCACACGATAGACACCCCCTGGTCGCCACAGCAGCCTAACACCGCGGTTC
P1443_enhancer_mutagenesis_106_CtoT	CTTGGAGAAAAGCCTTGTTTGCCTCGGACAAGCTCTTGCTGTTTAGAGACGTGTTTCGTCTCACACCGTGCTGCTGTGGCGACCAGGGTTTTAGAGCTAGAAATAGCAAGTTAAAATAAGGCTAGTCCGTTATCAACTTGAAAAAGTGGCACCGAGTCGGTGCACCCACACGAAAGACACCCCCTGGTCGCCACAGCAGCCTAACACCGCGGTTC
P1444_enhancer_mutagenesis_106_CtoG	CTTGGAGAAAAGCCTTGTTTGCCTCGGACAAGCTCTTGCTGTTTAGAGACGGGTGCCGTCTCACACCGTGCTGCTGTGGCGACCAGGGTTTTAGAGCTAGAAATAGCAAGTTAAAATAAGGCTAGTCCGTTATCAACTTGAAAAAGTGGCACCGAGTCGGTGCACCCACACGACAGACACCCCCTGGTCGCCACAGCAGCCTAACACCGCGGTTC
P1445_enhancer_mutagenesis_106_CtoA	CTTGGAGAAAAGCCTTGTTTGAGAGCACACAACAGCTTCACGTTTAGAGACGTATTGCGTCTCACACCGTGTGCTGCTGTGGCGACCAGGTTTTAGAGCTAGAAATAGCAAGTTAAAATAAGGCTAGTCCGTTATCAACTTGAAAAAGTGGCACCGAGTCGGTGCACCCACACGATAGACACCCCCTGGTCGCCACAGCAGCCCTAACACCGCGGTTC
P1446_enhancer_mutagenesis_106_CtoT	CTTGGAGAAAAGCCTTGTTTGAGAGCACACAACAGCTTCACGTTTAGAGACGAGATACGTCTCACACCGTGTGCTGCTGTGGCGACCAGGTTTTAGAGCTAGAAATAGCAAGTTAAAATAAGGCTAGTCCGTTATCAACTTGAAAAAGTGGCACCGAGTCGGTGCACCCACACGAAAGACACCCCCTGGTCGCCACAGCAGCCCTAACACCGCGGTTC
P1447_enhancer_mutagenesis_106_CtoG	CTTGGAGAAAAGCCTTGTTTGAGAGCACACAACAGCTTCACGTTTAGAGACGGGGCGCGTCTCACACCGTGTGCTGCTGTGGCGACCAGGTTTTAGAGCTAGAAATAGCAAGTTAAAATAAGGCTAGTCCGTTATCAACTTGAAAAAGTGGCACCGAGTCGGTGCACCCACACGACAGACACCCCCTGGTCGCCACAGCAGCCCTAACACCGCGGTTC
P1448_enhancer_mutagenesis_106_CtoA	CTTGGAGAAAAGCCTTGTTTGGCCTCGGACAAGCTCTTGCGTTTAGAGACGTAACTCGTCTCACACCGTGTGCTGCTGTGGCGACCAGTTTTAGAGCTAGAAATAGCAAGTTAAAATAAGGCTAGTCCGTTATCAACTTGAAAAAGTGGCACCGAGTCGGTGCACCCACACGATAGACACCCCCTGGTCGCCACAGCAGCACCTAACACCGCGGTTC
P1449_enhancer_mutagenesis_106_CtoT	CTTGGAGAAAAGCCTTGTTTGGCCTCGGACAAGCTCTTGCGTTTAGAGACGTTATTCGTCTCACACCGTGTGCTGCTGTGGCGACCAGTTTTAGAGCTAGAAATAGCAAGTTAAAATAAGGCTAGTCCGTTATCAACTTGAAAAAGTGGCACCGAGTCGGTGCACCCACACGAAAGACACCCCCTGGTCGCCACAGCAGCACCTAACACCGCGGTTC
P1450_enhancer_mutagenesis_106_CtoG	CTTGGAGAAAAGCCTTGTTTGGCCTCGGACAAGCTCTTGCGTTTAGAGACGAGTTACGTCTCACACCGTGTGCTGCTGTGGCGACCAGTTTTAGAGCTAGAAATAGCAAGTTAAAATAAGGCTAGTCCGTTATCAACTTGAAAAAGTGGCACCGAGTCGGTGCACCCACACGACAGACACCCCCTGGTCGCCACAGCAGCACCTAACACCGCGGTTC
P1451_enhancer_mutagenesis_107_TtoA	CTTGGAGAAAAGCCTTGTTTGCCTCGGACAAGCTCTTGCTGTTTAGAGACGTATTTCGTCTCACACCGTGCTGCTGTGGCGACCAGGGTTTTAGAGCTAGAAATAGCAAGTTAAAATAAGGCTAGTCCGTTATCAACTTGAAAAAGTGGCACCGAGTCGGTGCACCACCCACACGTGAGACACCCCCTGGTCGCCACAGCAGCCTAACACCGCGGTTC
P1452_enhancer_mutagenesis_107_TtoC	CTTGGAGAAAAGCCTTGTTTGCCTCGGACAAGCTCTTGCTGTTTAGAGACGCGTGACGTCTCACACCGTGCTGCTGTGGCGACCAGGGTTTTAGAGCTAGAAATAGCAAGTTAAAATAAGGCTAGTCCGTTATCAACTTGAAAAAGTGGCACCGAGTCGGTGCACCACCCACACGGGAGACACCCCCTGGTCGCCACAGCAGCCTAACACCGCGGTTC
P1453_enhancer_mutagenesis_107_TtoG	CTTGGAGAAAAGCCTTGTTTGCCTCGGACAAGCTCTTGCTGTTTAGAGACGGCTCACGTCTCACACCGTGCTGCTGTGGCGACCAGGGTTTTAGAGCTAGAAATAGCAAGTTAAAATAAGGCTAGTCCGTTATCAACTTGAAAAAGTGGCACCGAGTCGGTGCACCACCCACACGCGAGACACCCCCTGGTCGCCACAGCAGCCTAACACCGCGGTTC
P1454_enhancer_mutagenesis_107_TtoA	CTTGGAGAAAAGCCTTGTTTGAGAGCACACAACAGCTTCACGTTTAGAGACGGTACTCGTCTCACACCGTGTGCTGCTGTGGCGACCAGGTTTTAGAGCTAGAAATAGCAAGTTAAAATAAGGCTAGTCCGTTATCAACTTGAAAAAGTGGCACCGAGTCGGTGCACCACCCACACGTGAGACACCCCCTGGTCGCCACAGCAGCCCTAACACCGCGGTTC
P1455_enhancer_mutagenesis_107_TtoC	CTTGGAGAAAAGCCTTGTTTGAGAGCACACAACAGCTTCACGTTTAGAGACGGCAGGCGTCTCACACCGTGTGCTGCTGTGGCGACCAGGTTTTAGAGCTAGAAATAGCAAGTTAAAATAAGGCTAGTCCGTTATCAACTTGAAAAAGTGGCACCGAGTCGGTGCACCACCCACACGGGAGACACCCCCTGGTCGCCACAGCAGCCCTAACACCGCGGTTC
P1456_enhancer_mutagenesis_107_TtoG	CTTGGAGAAAAGCCTTGTTTGAGAGCACACAACAGCTTCACGTTTAGAGACGAAGTACGTCTCACACCGTGTGCTGCTGTGGCGACCAGGTTTTAGAGCTAGAAATAGCAAGTTAAAATAAGGCTAGTCCGTTATCAACTTGAAAAAGTGGCACCGAGTCGGTGCACCACCCACACGCGAGACACCCCCTGGTCGCCACAGCAGCCCTAACACCGCGGTTC
P1457_enhancer_mutagenesis_107_TtoA	CTTGGAGAAAAGCCTTGTTTGGCCTCGGACAAGCTCTTGCGTTTAGAGACGTGTAACGTCTCACACCGTGTGCTGCTGTGGCGACCAGTTTTAGAGCTAGAAATAGCAAGTTAAAATAAGGCTAGTCCGTTATCAACTTGAAAAAGTGGCACCGAGTCGGTGCACCACCCACACGTGAGACACCCCCTGGTCGCCACAGCAGCACCTAACACCGCGGTTC
P1458_enhancer_mutagenesis_107_TtoC	CTTGGAGAAAAGCCTTGTTTGGCCTCGGACAAGCTCTTGCGTTTAGAGACGGCTGTCGTCTCACACCGTGTGCTGCTGTGGCGACCAGTTTTAGAGCTAGAAATAGCAAGTTAAAATAAGGCTAGTCCGTTATCAACTTGAAAAAGTGGCACCGAGTCGGTGCACCACCCACACGGGAGACACCCCCTGGTCGCCACAGCAGCACCTAACACCGCGGTTC
P1459_enhancer_mutagenesis_107_TtoG	CTTGGAGAAAAGCCTTGTTTGGCCTCGGACAAGCTCTTGCGTTTAGAGACGGCCGTCGTCTCACACCGTGTGCTGCTGTGGCGACCAGTTTTAGAGCTAGAAATAGCAAGTTAAAATAAGGCTAGTCCGTTATCAACTTGAAAAAGTGGCACCGAGTCGGTGCACCACCCACACGCGAGACACCCCCTGGTCGCCACAGCAGCACCTAACACCGCGGTTC
P1460_enhancer_mutagenesis_108_CtoA	CTTGGAGAAAAGCCTTGTTTGCCTCGGACAAGCTCTTGCTGTTTAGAGACGTGGACCGTCTCACACCGTGCTGCTGTGGCGACCAGGGTTTTAGAGCTAGAAATAGCAAGTTAAAATAAGGCTAGTCCGTTATCAACTTGAAAAAGTGGCACCGAGTCGGTGCACCACCCACACTAGAGACACCCCCTGGTCGCCACAGCAGCCTAACACCGCGGTTC
P1461_enhancer_mutagenesis_108_CtoT	CTTGGAGAAAAGCCTTGTTTGCCTCGGACAAGCTCTTGCTGTTTAGAGACGACTTACGTCTCACACCGTGCTGCTGTGGCGACCAGGGTTTTAGAGCTAGAAATAGCAAGTTAAAATAAGGCTAGTCCGTTATCAACTTGAAAAAGTGGCACCGAGTCGGTGCACCACCCACACAAGAGACACCCCCTGGTCGCCACAGCAGCCTAACACCGCGGTTC
P1462_enhancer_mutagenesis_108_CtoG	CTTGGAGAAAAGCCTTGTTTGCCTCGGACAAGCTCTTGCTGTTTAGAGACGCCCATCGTCTCACACCGTGCTGCTGTGGCGACCAGGGTTTTAGAGCTAGAAATAGCAAGTTAAAATAAGGCTAGTCCGTTATCAACTTGAAAAAGTGGCACCGAGTCGGTGCACCACCCACACCAGAGACACCCCCTGGTCGCCACAGCAGCCTAACACCGCGGTTC
P1463_enhancer_mutagenesis_108_CtoA	CTTGGAGAAAAGCCTTGTTTGAGAGCACACAACAGCTTCACGTTTAGAGACGCTTTACGTCTCACACCGTGTGCTGCTGTGGCGACCAGGTTTTAGAGCTAGAAATAGCAAGTTAAAATAAGGCTAGTCCGTTATCAACTTGAAAAAGTGGCACCGAGTCGGTGCACCACCCACACTAGAGACACCCCCTGGTCGCCACAGCAGCCCTAACACCGCGGTTC
P1464_enhancer_mutagenesis_108_CtoT	CTTGGAGAAAAGCCTTGTTTGAGAGCACACAACAGCTTCACGTTTAGAGACGCCGAGCGTCTCACACCGTGTGCTGCTGTGGCGACCAGGTTTTAGAGCTAGAAATAGCAAGTTAAAATAAGGCTAGTCCGTTATCAACTTGAAAAAGTGGCACCGAGTCGGTGCACCACCCACACAAGAGACACCCCCTGGTCGCCACAGCAGCCCTAACACCGCGGTTC
P1465_enhancer_mutagenesis_108_CtoG	CTTGGAGAAAAGCCTTGTTTGAGAGCACACAACAGCTTCACGTTTAGAGACGGCAGACGTCTCACACCGTGTGCTGCTGTGGCGACCAGGTTTTAGAGCTAGAAATAGCAAGTTAAAATAAGGCTAGTCCGTTATCAACTTGAAAAAGTGGCACCGAGTCGGTGCACCACCCACACCAGAGACACCCCCTGGTCGCCACAGCAGCCCTAACACCGCGGTTC
P1466_enhancer_mutagenesis_108_CtoA	CTTGGAGAAAAGCCTTGTTTGGCCTCGGACAAGCTCTTGCGTTTAGAGACGCGACACGTCTCACACCGTGTGCTGCTGTGGCGACCAGTTTTAGAGCTAGAAATAGCAAGTTAAAATAAGGCTAGTCCGTTATCAACTTGAAAAAGTGGCACCGAGTCGGTGCACCACCCACACTAGAGACACCCCCTGGTCGCCACAGCAGCACCTAACACCGCGGTTC
P1467_enhancer_mutagenesis_108_CtoT	CTTGGAGAAAAGCCTTGTTTGGCCTCGGACAAGCTCTTGCGTTTAGAGACGAAATGCGTCTCACACCGTGTGCTGCTGTGGCGACCAGTTTTAGAGCTAGAAATAGCAAGTTAAAATAAGGCTAGTCCGTTATCAACTTGAAAAAGTGGCACCGAGTCGGTGCACCACCCACACAAGAGACACCCCCTGGTCGCCACAGCAGCACCTAACACCGCGGTTC
P1468_enhancer_mutagenesis_108_CtoG	CTTGGAGAAAAGCCTTGTTTGGCCTCGGACAAGCTCTTGCGTTTAGAGACGCCAATCGTCTCACACCGTGTGCTGCTGTGGCGACCAGTTTTAGAGCTAGAAATAGCAAGTTAAAATAAGGCTAGTCCGTTATCAACTTGAAAAAGTGGCACCGAGTCGGTGCACCACCCACACCAGAGACACCCCCTGGTCGCCACAGCAGCACCTAACACCGCGGTTC
P1469_enhancer_mutagenesis_109_GtoA	CTTGGAGAAAAGCCTTGTTTGCCTCGGACAAGCTCTTGCTGTTTAGAGACGGCCCTCGTCTCACACCGACCAGGGGGTGTCTCTCGTGGTTTTAGAGCTAGAAATAGCAAGTTAAAATAAGGCTAGTCCGTTATCAACTTGAAAAAGTGGCACCGAGTCGGTGCACCACCCACATGAGAGACACCCCCTCCTAACACCGCGGTTC
P1470_enhancer_mutagenesis_109_GtoT	CTTGGAGAAAAGCCTTGTTTGCCTCGGACAAGCTCTTGCTGTTTAGAGACGAACCTCGTCTCACACCGACCAGGGGGTGTCTCTCGTGGTTTTAGAGCTAGAAATAGCAAGTTAAAATAAGGCTAGTCCGTTATCAACTTGAAAAAGTGGCACCGAGTCGGTGCACCACCCACAAGAGAGACACCCCCTCCTAACACCGCGGTTC
P1471_enhancer_mutagenesis_109_GtoC	CTTGGAGAAAAGCCTTGTTTGCCTCGGACAAGCTCTTGCTGTTTAGAGACGGATAGCGTCTCACACCGACCAGGGGGTGTCTCTCGTGGTTTTAGAGCTAGAAATAGCAAGTTAAAATAAGGCTAGTCCGTTATCAACTTGAAAAAGTGGCACCGAGTCGGTGCACCACCCACAGGAGAGACACCCCCTCCTAACACCGCGGTTC
P1472_enhancer_mutagenesis_109_GtoA	CTTGGAGAAAAGCCTTGTTTGGCCTCGGACAAGCTCTTGCGTTTAGAGACGGAGTGCGTCTCACACCGTGCTGCTGTGGCGACCAGGGTTTTAGAGCTAGAAATAGCAAGTTAAAATAAGGCTAGTCCGTTATCAACTTGAAAAAGTGGCACCGAGTCGGTGCACCACCCACATGAGAGACACCCCCTGGTCGCCACAGCAGCCTAACACCGCGGTTC
P1473_enhancer_mutagenesis_109_GtoT	CTTGGAGAAAAGCCTTGTTTGGCCTCGGACAAGCTCTTGCGTTTAGAGACGACGCTCGTCTCACACCGTGCTGCTGTGGCGACCAGGGTTTTAGAGCTAGAAATAGCAAGTTAAAATAAGGCTAGTCCGTTATCAACTTGAAAAAGTGGCACCGAGTCGGTGCACCACCCACAAGAGAGACACCCCCTGGTCGCCACAGCAGCCTAACACCGCGGTTC
P1474_enhancer_mutagenesis_109_GtoC	CTTGGAGAAAAGCCTTGTTTGGCCTCGGACAAGCTCTTGCGTTTAGAGACGAGATTCGTCTCACACCGTGCTGCTGTGGCGACCAGGGTTTTAGAGCTAGAAATAGCAAGTTAAAATAAGGCTAGTCCGTTATCAACTTGAAAAAGTGGCACCGAGTCGGTGCACCACCCACAGGAGAGACACCCCCTGGTCGCCACAGCAGCCTAACACCGCGGTTC
P1475_enhancer_mutagenesis_109_GtoA	CTTGGAGAAAAGCCTTGTTTGAGAGCACACAACAGCTTCACGTTTAGAGACGTTTTCCGTCTCACACCGTGTGCTGCTGTGGCGACCAGGTTTTAGAGCTAGAAATAGCAAGTTAAAATAAGGCTAGTCCGTTATCAACTTGAAAAAGTGGCACCGAGTCGGTGCACCACCCACATGAGAGACACCCCCTGGTCGCCACAGCAGCCCTAACACCGCGGTTC
P1476_enhancer_mutagenesis_109_GtoT	CTTGGAGAAAAGCCTTGTTTGAGAGCACACAACAGCTTCACGTTTAGAGACGTGAATCGTCTCACACCGTGTGCTGCTGTGGCGACCAGGTTTTAGAGCTAGAAATAGCAAGTTAAAATAAGGCTAGTCCGTTATCAACTTGAAAAAGTGGCACCGAGTCGGTGCACCACCCACAAGAGAGACACCCCCTGGTCGCCACAGCAGCCCTAACACCGCGGTTC
P1477_enhancer_mutagenesis_109_GtoC	CTTGGAGAAAAGCCTTGTTTGAGAGCACACAACAGCTTCACGTTTAGAGACGGGATGCGTCTCACACCGTGTGCTGCTGTGGCGACCAGGTTTTAGAGCTAGAAATAGCAAGTTAAAATAAGGCTAGTCCGTTATCAACTTGAAAAAGTGGCACCGAGTCGGTGCACCACCCACAGGAGAGACACCCCCTGGTCGCCACAGCAGCCCTAACACCGCGGTTC
P1478_enhancer_mutagenesis_110_TtoA	CTTGGAGAAAAGCCTTGTTTGCCTCGGACAAGCTCTTGCTGTTTAGAGACGGAAGCCGTCTCACACCGCCAGGGGGTGTCTCTCGTGTGTTTTAGAGCTAGAAATAGCAAGTTAAAATAAGGCTAGTCCGTTATCAACTTGAAAAAGTGGCACCGAGTCGGTGCGACCACCCACTCGAGAGACACCCCCCCTAACACCGCGGTTC
P1479_enhancer_mutagenesis_110_TtoC	CTTGGAGAAAAGCCTTGTTTGCCTCGGACAAGCTCTTGCTGTTTAGAGACGCATAGCGTCTCACACCGCCAGGGGGTGTCTCTCGTGTGTTTTAGAGCTAGAAATAGCAAGTTAAAATAAGGCTAGTCCGTTATCAACTTGAAAAAGTGGCACCGAGTCGGTGCGACCACCCACGCGAGAGACACCCCCCCTAACACCGCGGTTC
P1480_enhancer_mutagenesis_110_TtoG	CTTGGAGAAAAGCCTTGTTTGCCTCGGACAAGCTCTTGCTGTTTAGAGACGTACCCCGTCTCACACCGCCAGGGGGTGTCTCTCGTGTGTTTTAGAGCTAGAAATAGCAAGTTAAAATAAGGCTAGTCCGTTATCAACTTGAAAAAGTGGCACCGAGTCGGTGCGACCACCCACCCGAGAGACACCCCCCCTAACACCGCGGTTC
P1481_enhancer_mutagenesis_110_TtoA	CTTGGAGAAAAGCCTTGTTTGGCCTCGGACAAGCTCTTGCGTTTAGAGACGACAGCCGTCTCACACCGACCAGGGGGTGTCTCTCGTGGTTTTAGAGCTAGAAATAGCAAGTTAAAATAAGGCTAGTCCGTTATCAACTTGAAAAAGTGGCACCGAGTCGGTGCGACCACCCACTCGAGAGACACCCCCTCCTAACACCGCGGTTC
P1482_enhancer_mutagenesis_110_TtoC	CTTGGAGAAAAGCCTTGTTTGGCCTCGGACAAGCTCTTGCGTTTAGAGACGCATCTCGTCTCACACCGACCAGGGGGTGTCTCTCGTGGTTTTAGAGCTAGAAATAGCAAGTTAAAATAAGGCTAGTCCGTTATCAACTTGAAAAAGTGGCACCGAGTCGGTGCGACCACCCACGCGAGAGACACCCCCTCCTAACACCGCGGTTC
P1483_enhancer_mutagenesis_110_TtoG	CTTGGAGAAAAGCCTTGTTTGGCCTCGGACAAGCTCTTGCGTTTAGAGACGACACACGTCTCACACCGACCAGGGGGTGTCTCTCGTGGTTTTAGAGCTAGAAATAGCAAGTTAAAATAAGGCTAGTCCGTTATCAACTTGAAAAAGTGGCACCGAGTCGGTGCGACCACCCACCCGAGAGACACCCCCTCCTAACACCGCGGTTC
P1484_enhancer_mutagenesis_110_TtoA	CTTGGAGAAAAGCCTTGTTTGAGAGCACACAACAGCTTCACGTTTAGAGACGGGTTACGTCTCACACCGTGCTGCTGTGGCGACCAGGGTTTTAGAGCTAGAAATAGCAAGTTAAAATAAGGCTAGTCCGTTATCAACTTGAAAAAGTGGCACCGAGTCGGTGCGACCACCCACTCGAGAGACACCCCCTGGTCGCCACAGCAGCCTAACACCGCGGTTC
P1485_enhancer_mutagenesis_110_TtoC	CTTGGAGAAAAGCCTTGTTTGAGAGCACACAACAGCTTCACGTTTAGAGACGTGTATCGTCTCACACCGTGCTGCTGTGGCGACCAGGGTTTTAGAGCTAGAAATAGCAAGTTAAAATAAGGCTAGTCCGTTATCAACTTGAAAAAGTGGCACCGAGTCGGTGCGACCACCCACGCGAGAGACACCCCCTGGTCGCCACAGCAGCCTAACACCGCGGTTC
P1486_enhancer_mutagenesis_110_TtoG	CTTGGAGAAAAGCCTTGTTTGAGAGCACACAACAGCTTCACGTTTAGAGACGATGGGCGTCTCACACCGTGCTGCTGTGGCGACCAGGGTTTTAGAGCTAGAAATAGCAAGTTAAAATAAGGCTAGTCCGTTATCAACTTGAAAAAGTGGCACCGAGTCGGTGCGACCACCCACCCGAGAGACACCCCCTGGTCGCCACAGCAGCCTAACACCGCGGTTC
P1487_enhancer_mutagenesis_111_GtoA	CTTGGAGAAAAGCCTTGTTTGCCTCGGACAAGCTCTTGCTGTTTAGAGACGGCCCCCGTCTCACACCGCCAGGGGGTGTCTCTCGTGTGTTTTAGAGCTAGAAATAGCAAGTTAAAATAAGGCTAGTCCGTTATCAACTTGAAAAAGTGGCACCGAGTCGGTGCGGACCACCCATACGAGAGACACCCCCCCTAACACCGCGGTTC
P1488_enhancer_mutagenesis_111_GtoT	CTTGGAGAAAAGCCTTGTTTGCCTCGGACAAGCTCTTGCTGTTTAGAGACGAGCGTCGTCTCACACCGCCAGGGGGTGTCTCTCGTGTGTTTTAGAGCTAGAAATAGCAAGTTAAAATAAGGCTAGTCCGTTATCAACTTGAAAAAGTGGCACCGAGTCGGTGCGGACCACCCAAACGAGAGACACCCCCCCTAACACCGCGGTTC
P1489_enhancer_mutagenesis_111_GtoC	CTTGGAGAAAAGCCTTGTTTGCCTCGGACAAGCTCTTGCTGTTTAGAGACGTCATCCGTCTCACACCGCCAGGGGGTGTCTCTCGTGTGTTTTAGAGCTAGAAATAGCAAGTTAAAATAAGGCTAGTCCGTTATCAACTTGAAAAAGTGGCACCGAGTCGGTGCGGACCACCCAGACGAGAGACACCCCCCCTAACACCGCGGTTC
P1490_enhancer_mutagenesis_111_GtoA	CTTGGAGAAAAGCCTTGTTTGGCCTCGGACAAGCTCTTGCGTTTAGAGACGTCGCTCGTCTCACACCGACCAGGGGGTGTCTCTCGTGGTTTTAGAGCTAGAAATAGCAAGTTAAAATAAGGCTAGTCCGTTATCAACTTGAAAAAGTGGCACCGAGTCGGTGCGGACCACCCATACGAGAGACACCCCCTCCTAACACCGCGGTTC
P1491_enhancer_mutagenesis_111_GtoT	CTTGGAGAAAAGCCTTGTTTGGCCTCGGACAAGCTCTTGCGTTTAGAGACGCAGGACGTCTCACACCGACCAGGGGGTGTCTCTCGTGGTTTTAGAGCTAGAAATAGCAAGTTAAAATAAGGCTAGTCCGTTATCAACTTGAAAAAGTGGCACCGAGTCGGTGCGGACCACCCAAACGAGAGACACCCCCTCCTAACACCGCGGTTC
P1492_enhancer_mutagenesis_111_GtoC	CTTGGAGAAAAGCCTTGTTTGGCCTCGGACAAGCTCTTGCGTTTAGAGACGTCCGCCGTCTCACACCGACCAGGGGGTGTCTCTCGTGGTTTTAGAGCTAGAAATAGCAAGTTAAAATAAGGCTAGTCCGTTATCAACTTGAAAAAGTGGCACCGAGTCGGTGCGGACCACCCAGACGAGAGACACCCCCTCCTAACACCGCGGTTC
P1493_enhancer_mutagenesis_111_GtoA	CTTGGAGAAAAGCCTTGTTTGCTTGTCCGAGGCCTGATAGAGTTTAGAGACGAGAAGCGTCTCACACCGAGCAGCTGCATACTTCAGGGGTTTTAGAGCTAGAAATAGCAAGTTAAAATAAGGCTAGTCCGTTATCAACTTGAAAAAGTGGCACCGAGTCGGTGCTGTCTCTCGTATGGGTGGTCCTCCCTGAAGTATGCAGCTCCTAACACCGCGGTTC
P1494_enhancer_mutagenesis_111_GtoT	CTTGGAGAAAAGCCTTGTTTGCTTGTCCGAGGCCTGATAGAGTTTAGAGACGAGCGACGTCTCACACCGAGCAGCTGCATACTTCAGGGGTTTTAGAGCTAGAAATAGCAAGTTAAAATAAGGCTAGTCCGTTATCAACTTGAAAAAGTGGCACCGAGTCGGTGCTGTCTCTCGTTTGGGTGGTCCTCCCTGAAGTATGCAGCTCCTAACACCGCGGTTC
P1495_enhancer_mutagenesis_111_GtoC	CTTGGAGAAAAGCCTTGTTTGCTTGTCCGAGGCCTGATAGAGTTTAGAGACGTTAAACGTCTCACACCGAGCAGCTGCATACTTCAGGGGTTTTAGAGCTAGAAATAGCAAGTTAAAATAAGGCTAGTCCGTTATCAACTTGAAAAAGTGGCACCGAGTCGGTGCTGTCTCTCGTCTGGGTGGTCCTCCCTGAAGTATGCAGCTCCTAACACCGCGGTTC
P1496_enhancer_mutagenesis_112_TtoA	CTTGGAGAAAAGCCTTGTTTGCCTCGGACAAGCTCTTGCTGTTTAGAGACGTACGGCGTCTCACACCGTGCTGCTGTGGCGACCAGGGTTTTAGAGCTAGAAATAGCAAGTTAAAATAAGGCTAGTCCGTTATCAACTTGAAAAAGTGGCACCGAGTCGGTGCAGGACCACCCTCACGAGAGACACCCCCTGGTCGCCACAGCAGCCTAACACCGCGGTTC
P1497_enhancer_mutagenesis_112_TtoC	CTTGGAGAAAAGCCTTGTTTGCCTCGGACAAGCTCTTGCTGTTTAGAGACGATCAGCGTCTCACACCGTGCTGCTGTGGCGACCAGGGTTTTAGAGCTAGAAATAGCAAGTTAAAATAAGGCTAGTCCGTTATCAACTTGAAAAAGTGGCACCGAGTCGGTGCAGGACCACCCGCACGAGAGACACCCCCTGGTCGCCACAGCAGCCTAACACCGCGGTTC
P1498_enhancer_mutagenesis_112_TtoG	CTTGGAGAAAAGCCTTGTTTGCCTCGGACAAGCTCTTGCTGTTTAGAGACGTCTGTCGTCTCACACCGTGCTGCTGTGGCGACCAGGGTTTTAGAGCTAGAAATAGCAAGTTAAAATAAGGCTAGTCCGTTATCAACTTGAAAAAGTGGCACCGAGTCGGTGCAGGACCACCCCCACGAGAGACACCCCCTGGTCGCCACAGCAGCCTAACACCGCGGTTC
P1499_enhancer_mutagenesis_112_TtoA	CTTGGAGAAAAGCCTTGTTTGGCCTCGGACAAGCTCTTGCGTTTAGAGACGCCAACCGTCTCACACCGCCAGGGGGTGTCTCTCGTGTGTTTTAGAGCTAGAAATAGCAAGTTAAAATAAGGCTAGTCCGTTATCAACTTGAAAAAGTGGCACCGAGTCGGTGCAGGACCACCCTCACGAGAGACACCCCCCCTAACACCGCGGTTC
P1500_enhancer_mutagenesis_112_TtoC	CTTGGAGAAAAGCCTTGTTTGGCCTCGGACAAGCTCTTGCGTTTAGAGACGATCTTCGTCTCACACCGCCAGGGGGTGTCTCTCGTGTGTTTTAGAGCTAGAAATAGCAAGTTAAAATAAGGCTAGTCCGTTATCAACTTGAAAAAGTGGCACCGAGTCGGTGCAGGACCACCCGCACGAGAGACACCCCCCCTAACACCGCGGTTC
P1501_enhancer_mutagenesis_112_TtoG	CTTGGAGAAAAGCCTTGTTTGGCCTCGGACAAGCTCTTGCGTTTAGAGACGTCTGACGTCTCACACCGCCAGGGGGTGTCTCTCGTGTGTTTTAGAGCTAGAAATAGCAAGTTAAAATAAGGCTAGTCCGTTATCAACTTGAAAAAGTGGCACCGAGTCGGTGCAGGACCACCCCCACGAGAGACACCCCCCCTAACACCGCGGTTC
P1502_enhancer_mutagenesis_112_TtoA	CTTGGAGAAAAGCCTTGTTTGCTGTTCCATCTATCAGGCCTGTTTAGAGACGAATACCGTCTCACACCGACCAGGGGGTGTCTCTCGTGGTTTTAGAGCTAGAAATAGCAAGTTAAAATAAGGCTAGTCCGTTATCAACTTGAAAAAGTGGCACCGAGTCGGTGCAGGACCACCCTCACGAGAGACACCCCCTCCTAACACCGCGGTTC
P1503_enhancer_mutagenesis_112_TtoC	CTTGGAGAAAAGCCTTGTTTGCTGTTCCATCTATCAGGCCTGTTTAGAGACGGTATACGTCTCACACCGACCAGGGGGTGTCTCTCGTGGTTTTAGAGCTAGAAATAGCAAGTTAAAATAAGGCTAGTCCGTTATCAACTTGAAAAAGTGGCACCGAGTCGGTGCAGGACCACCCGCACGAGAGACACCCCCTCCTAACACCGCGGTTC
P1504_enhancer_mutagenesis_112_TtoG	CTTGGAGAAAAGCCTTGTTTGCTGTTCCATCTATCAGGCCTGTTTAGAGACGTCCCGCGTCTCACACCGACCAGGGGGTGTCTCTCGTGGTTTTAGAGCTAGAAATAGCAAGTTAAAATAAGGCTAGTCCGTTATCAACTTGAAAAAGTGGCACCGAGTCGGTGCAGGACCACCCCCACGAGAGACACCCCCTCCTAACACCGCGGTTC
P1505_enhancer_mutagenesis_113_GtoA	CTTGGAGAAAAGCCTTGTTTGCCTCGGACAAGCTCTTGCTGTTTAGAGACGAGGGTCGTCTCACACCGACCAGGGGGTGTCTCTCGTGGTTTTAGAGCTAGAAATAGCAAGTTAAAATAAGGCTAGTCCGTTATCAACTTGAAAAAGTGGCACCGAGTCGGTGCGAGGACCACCTACACGAGAGACACCCCCTCCTAACACCGCGGTTC
P1506_enhancer_mutagenesis_113_GtoT	CTTGGAGAAAAGCCTTGTTTGCCTCGGACAAGCTCTTGCTGTTTAGAGACGGGAATCGTCTCACACCGACCAGGGGGTGTCTCTCGTGGTTTTAGAGCTAGAAATAGCAAGTTAAAATAAGGCTAGTCCGTTATCAACTTGAAAAAGTGGCACCGAGTCGGTGCGAGGACCACCAACACGAGAGACACCCCCTCCTAACACCGCGGTTC
P1507_enhancer_mutagenesis_113_GtoC	CTTGGAGAAAAGCCTTGTTTGCCTCGGACAAGCTCTTGCTGTTTAGAGACGGATTCCGTCTCACACCGACCAGGGGGTGTCTCTCGTGGTTTTAGAGCTAGAAATAGCAAGTTAAAATAAGGCTAGTCCGTTATCAACTTGAAAAAGTGGCACCGAGTCGGTGCGAGGACCACCGACACGAGAGACACCCCCTCCTAACACCGCGGTTC
P1508_enhancer_mutagenesis_113_GtoA	CTTGGAGAAAAGCCTTGTTTGGCCTCGGACAAGCTCTTGCGTTTAGAGACGAGTAGCGTCTCACACCGGGGGTGTCTCTCGTGTGGGGTTTTAGAGCTAGAAATAGCAAGTTAAAATAAGGCTAGTCCGTTATCAACTTGAAAAAGTGGCACCGAGTCGGTGCGAGGACCACCTACACGAGAGACACCCCTAACACCGCGGTTC
P1509_enhancer_mutagenesis_113_GtoT	CTTGGAGAAAAGCCTTGTTTGGCCTCGGACAAGCTCTTGCGTTTAGAGACGTCATGCGTCTCACACCGGGGGTGTCTCTCGTGTGGGGTTTTAGAGCTAGAAATAGCAAGTTAAAATAAGGCTAGTCCGTTATCAACTTGAAAAAGTGGCACCGAGTCGGTGCGAGGACCACCAACACGAGAGACACCCCTAACACCGCGGTTC
P1510_enhancer_mutagenesis_113_GtoC	CTTGGAGAAAAGCCTTGTTTGGCCTCGGACAAGCTCTTGCGTTTAGAGACGAACTGCGTCTCACACCGGGGGTGTCTCTCGTGTGGGGTTTTAGAGCTAGAAATAGCAAGTTAAAATAAGGCTAGTCCGTTATCAACTTGAAAAAGTGGCACCGAGTCGGTGCGAGGACCACCGACACGAGAGACACCCCTAACACCGCGGTTC
P1511_enhancer_mutagenesis_113_GtoA	CTTGGAGAAAAGCCTTGTTTGCTGTTCCATCTATCAGGCCTGTTTAGAGACGAATCGCGTCTCACACCGCCAGGGGGTGTCTCTCGTGTGTTTTAGAGCTAGAAATAGCAAGTTAAAATAAGGCTAGTCCGTTATCAACTTGAAAAAGTGGCACCGAGTCGGTGCGAGGACCACCTACACGAGAGACACCCCCCCTAACACCGCGGTTC
P1512_enhancer_mutagenesis_113_GtoT	CTTGGAGAAAAGCCTTGTTTGCTGTTCCATCTATCAGGCCTGTTTAGAGACGTCCCCCGTCTCACACCGCCAGGGGGTGTCTCTCGTGTGTTTTAGAGCTAGAAATAGCAAGTTAAAATAAGGCTAGTCCGTTATCAACTTGAAAAAGTGGCACCGAGTCGGTGCGAGGACCACCAACACGAGAGACACCCCCCCTAACACCGCGGTTC
P1513_enhancer_mutagenesis_113_GtoC	CTTGGAGAAAAGCCTTGTTTGCTGTTCCATCTATCAGGCCTGTTTAGAGACGTCGCGCGTCTCACACCGCCAGGGGGTGTCTCTCGTGTGTTTTAGAGCTAGAAATAGCAAGTTAAAATAAGGCTAGTCCGTTATCAACTTGAAAAAGTGGCACCGAGTCGGTGCGAGGACCACCGACACGAGAGACACCCCCCCTAACACCGCGGTTC
P1514_enhancer_mutagenesis_114_GtoA	CTTGGAGAAAAGCCTTGTTTGCCTCGGACAAGCTCTTGCTGTTTAGAGACGGTGTCCGTCTCACACCGCCAGGGGGTGTCTCTCGTGTGTTTTAGAGCTAGAAATAGCAAGTTAAAATAAGGCTAGTCCGTTATCAACTTGAAAAAGTGGCACCGAGTCGGTGCGGAGGACCACTCACACGAGAGACACCCCCCCTAACACCGCGGTTC
P1515_enhancer_mutagenesis_114_GtoT	CTTGGAGAAAAGCCTTGTTTGCCTCGGACAAGCTCTTGCTGTTTAGAGACGCTCACCGTCTCACACCGCCAGGGGGTGTCTCTCGTGTGTTTTAGAGCTAGAAATAGCAAGTTAAAATAAGGCTAGTCCGTTATCAACTTGAAAAAGTGGCACCGAGTCGGTGCGGAGGACCACACACACGAGAGACACCCCCCCTAACACCGCGGTTC
P1516_enhancer_mutagenesis_114_GtoC	CTTGGAGAAAAGCCTTGTTTGCCTCGGACAAGCTCTTGCTGTTTAGAGACGCCCTACGTCTCACACCGCCAGGGGGTGTCTCTCGTGTGTTTTAGAGCTAGAAATAGCAAGTTAAAATAAGGCTAGTCCGTTATCAACTTGAAAAAGTGGCACCGAGTCGGTGCGGAGGACCACGCACACGAGAGACACCCCCCCTAACACCGCGGTTC
P1517_enhancer_mutagenesis_114_GtoA	CTTGGAGAAAAGCCTTGTTTGGCCTCGGACAAGCTCTTGCGTTTAGAGACGGCTGACGTCTCACACCGACCAGGGGGTGTCTCTCGTGGTTTTAGAGCTAGAAATAGCAAGTTAAAATAAGGCTAGTCCGTTATCAACTTGAAAAAGTGGCACCGAGTCGGTGCGGAGGACCACTCACACGAGAGACACCCCCTCCTAACACCGCGGTTC
P1518_enhancer_mutagenesis_114_GtoT	CTTGGAGAAAAGCCTTGTTTGGCCTCGGACAAGCTCTTGCGTTTAGAGACGCGTGTCGTCTCACACCGACCAGGGGGTGTCTCTCGTGGTTTTAGAGCTAGAAATAGCAAGTTAAAATAAGGCTAGTCCGTTATCAACTTGAAAAAGTGGCACCGAGTCGGTGCGGAGGACCACACACACGAGAGACACCCCCTCCTAACACCGCGGTTC
P1519_enhancer_mutagenesis_114_GtoC	CTTGGAGAAAAGCCTTGTTTGGCCTCGGACAAGCTCTTGCGTTTAGAGACGTCAGACGTCTCACACCGACCAGGGGGTGTCTCTCGTGGTTTTAGAGCTAGAAATAGCAAGTTAAAATAAGGCTAGTCCGTTATCAACTTGAAAAAGTGGCACCGAGTCGGTGCGGAGGACCACGCACACGAGAGACACCCCCTCCTAACACCGCGGTTC
P1520_enhancer_mutagenesis_114_GtoA	CTTGGAGAAAAGCCTTGTTTGCTGTTCCATCTATCAGGCCTGTTTAGAGACGACAATCGTCTCACACCGGGGGTGTCTCTCGTGTGGGGTTTTAGAGCTAGAAATAGCAAGTTAAAATAAGGCTAGTCCGTTATCAACTTGAAAAAGTGGCACCGAGTCGGTGCGGAGGACCACTCACACGAGAGACACCCCTAACACCGCGGTTC
P1521_enhancer_mutagenesis_114_GtoT	CTTGGAGAAAAGCCTTGTTTGCTGTTCCATCTATCAGGCCTGTTTAGAGACGGTATCCGTCTCACACCGGGGGTGTCTCTCGTGTGGGGTTTTAGAGCTAGAAATAGCAAGTTAAAATAAGGCTAGTCCGTTATCAACTTGAAAAAGTGGCACCGAGTCGGTGCGGAGGACCACACACACGAGAGACACCCCTAACACCGCGGTTC
P1522_enhancer_mutagenesis_114_GtoC	CTTGGAGAAAAGCCTTGTTTGCTGTTCCATCTATCAGGCCTGTTTAGAGACGTAAGACGTCTCACACCGGGGGTGTCTCTCGTGTGGGGTTTTAGAGCTAGAAATAGCAAGTTAAAATAAGGCTAGTCCGTTATCAACTTGAAAAAGTGGCACCGAGTCGGTGCGGAGGACCACGCACACGAGAGACACCCCTAACACCGCGGTTC
P1523_enhancer_mutagenesis_115_GtoA	CTTGGAGAAAAGCCTTGTTTGCCTCGGACAAGCTCTTGCTGTTTAGAGACGAGGCACGTCTCACACCGCCAGGGGGTGTCTCTCGTGTGTTTTAGAGCTAGAAATAGCAAGTTAAAATAAGGCTAGTCCGTTATCAACTTGAAAAAGTGGCACCGAGTCGGTGCGGGAGGACCATCCACACGAGAGACACCCCCCCTAACACCGCGGTTC
P1524_enhancer_mutagenesis_115_GtoT	CTTGGAGAAAAGCCTTGTTTGCCTCGGACAAGCTCTTGCTGTTTAGAGACGTGACCCGTCTCACACCGCCAGGGGGTGTCTCTCGTGTGTTTTAGAGCTAGAAATAGCAAGTTAAAATAAGGCTAGTCCGTTATCAACTTGAAAAAGTGGCACCGAGTCGGTGCGGGAGGACCAACCACACGAGAGACACCCCCCCTAACACCGCGGTTC
P1525_enhancer_mutagenesis_115_GtoC	CTTGGAGAAAAGCCTTGTTTGCCTCGGACAAGCTCTTGCTGTTTAGAGACGTGATACGTCTCACACCGCCAGGGGGTGTCTCTCGTGTGTTTTAGAGCTAGAAATAGCAAGTTAAAATAAGGCTAGTCCGTTATCAACTTGAAAAAGTGGCACCGAGTCGGTGCGGGAGGACCAGCCACACGAGAGACACCCCCCCTAACACCGCGGTTC
P1526_enhancer_mutagenesis_115_GtoA	CTTGGAGAAAAGCCTTGTTTGGCCTCGGACAAGCTCTTGCGTTTAGAGACGTTAGGCGTCTCACACCGGGGGTGTCTCTCGTGTGGGGTTTTAGAGCTAGAAATAGCAAGTTAAAATAAGGCTAGTCCGTTATCAACTTGAAAAAGTGGCACCGAGTCGGTGCGGGAGGACCATCCACACGAGAGACACCCCTAACACCGCGGTTC
P1527_enhancer_mutagenesis_115_GtoT	CTTGGAGAAAAGCCTTGTTTGGCCTCGGACAAGCTCTTGCGTTTAGAGACGAATCACGTCTCACACCGGGGGTGTCTCTCGTGTGGGGTTTTAGAGCTAGAAATAGCAAGTTAAAATAAGGCTAGTCCGTTATCAACTTGAAAAAGTGGCACCGAGTCGGTGCGGGAGGACCAACCACACGAGAGACACCCCTAACACCGCGGTTC
P1528_enhancer_mutagenesis_115_GtoC	CTTGGAGAAAAGCCTTGTTTGGCCTCGGACAAGCTCTTGCGTTTAGAGACGTTAAGCGTCTCACACCGGGGGTGTCTCTCGTGTGGGGTTTTAGAGCTAGAAATAGCAAGTTAAAATAAGGCTAGTCCGTTATCAACTTGAAAAAGTGGCACCGAGTCGGTGCGGGAGGACCAGCCACACGAGAGACACCCCTAACACCGCGGTTC
P1529_enhancer_mutagenesis_115_GtoA	CTTGGAGAAAAGCCTTGTTTGCTGTTCCATCTATCAGGCCTGTTTAGAGACGACGGGCGTCTCACACCGACCAGGGGGTGTCTCTCGTGGTTTTAGAGCTAGAAATAGCAAGTTAAAATAAGGCTAGTCCGTTATCAACTTGAAAAAGTGGCACCGAGTCGGTGCGGGAGGACCATCCACACGAGAGACACCCCCTCCTAACACCGCGGTTC
P1530_enhancer_mutagenesis_115_GtoT	CTTGGAGAAAAGCCTTGTTTGCTGTTCCATCTATCAGGCCTGTTTAGAGACGAGTATCGTCTCACACCGACCAGGGGGTGTCTCTCGTGGTTTTAGAGCTAGAAATAGCAAGTTAAAATAAGGCTAGTCCGTTATCAACTTGAAAAAGTGGCACCGAGTCGGTGCGGGAGGACCAACCACACGAGAGACACCCCCTCCTAACACCGCGGTTC
P1531_enhancer_mutagenesis_115_GtoC	CTTGGAGAAAAGCCTTGTTTGCTGTTCCATCTATCAGGCCTGTTTAGAGACGCATGTCGTCTCACACCGACCAGGGGGTGTCTCTCGTGGTTTTAGAGCTAGAAATAGCAAGTTAAAATAAGGCTAGTCCGTTATCAACTTGAAAAAGTGGCACCGAGTCGGTGCGGGAGGACCAGCCACACGAGAGACACCCCCTCCTAACACCGCGGTTC
P1532_enhancer_mutagenesis_116_TtoA	CTTGGAGAAAAGCCTTGTTTGCCTCGGACAAGCTCTTGCTGTTTAGAGACGCTGATCGTCTCACACCGGGGGTGTCTCTCGTGTGGGGTTTTAGAGCTAGAAATAGCAAGTTAAAATAAGGCTAGTCCGTTATCAACTTGAAAAAGTGGCACCGAGTCGGTGCAGGGAGGACCTCCCACACGAGAGACACCCCTAACACCGCGGTTC
P1533_enhancer_mutagenesis_116_TtoC	CTTGGAGAAAAGCCTTGTTTGCCTCGGACAAGCTCTTGCTGTTTAGAGACGGATATCGTCTCACACCGGGGGTGTCTCTCGTGTGGGGTTTTAGAGCTAGAAATAGCAAGTTAAAATAAGGCTAGTCCGTTATCAACTTGAAAAAGTGGCACCGAGTCGGTGCAGGGAGGACCGCCCACACGAGAGACACCCCTAACACCGCGGTTC
P1534_enhancer_mutagenesis_116_TtoG	CTTGGAGAAAAGCCTTGTTTGCCTCGGACAAGCTCTTGCTGTTTAGAGACGGTCATCGTCTCACACCGGGGGTGTCTCTCGTGTGGGGTTTTAGAGCTAGAAATAGCAAGTTAAAATAAGGCTAGTCCGTTATCAACTTGAAAAAGTGGCACCGAGTCGGTGCAGGGAGGACCCCCCACACGAGAGACACCCCTAACACCGCGGTTC
P1535_enhancer_mutagenesis_116_TtoA	CTTGGAGAAAAGCCTTGTTTGGCCTCGGACAAGCTCTTGCGTTTAGAGACGGGTTCCGTCTCACACCGCCAGGGGGTGTCTCTCGTGTGTTTTAGAGCTAGAAATAGCAAGTTAAAATAAGGCTAGTCCGTTATCAACTTGAAAAAGTGGCACCGAGTCGGTGCAGGGAGGACCTCCCACACGAGAGACACCCCCCCTAACACCGCGGTTC
P1536_enhancer_mutagenesis_116_TtoC	CTTGGAGAAAAGCCTTGTTTGGCCTCGGACAAGCTCTTGCGTTTAGAGACGGCTCGCGTCTCACACCGCCAGGGGGTGTCTCTCGTGTGTTTTAGAGCTAGAAATAGCAAGTTAAAATAAGGCTAGTCCGTTATCAACTTGAAAAAGTGGCACCGAGTCGGTGCAGGGAGGACCGCCCACACGAGAGACACCCCCCCTAACACCGCGGTTC
P1537_enhancer_mutagenesis_116_TtoG	CTTGGAGAAAAGCCTTGTTTGGCCTCGGACAAGCTCTTGCGTTTAGAGACGTAACACGTCTCACACCGCCAGGGGGTGTCTCTCGTGTGTTTTAGAGCTAGAAATAGCAAGTTAAAATAAGGCTAGTCCGTTATCAACTTGAAAAAGTGGCACCGAGTCGGTGCAGGGAGGACCCCCCACACGAGAGACACCCCCCCTAACACCGCGGTTC
P1538_enhancer_mutagenesis_116_TtoA	CTTGGAGAAAAGCCTTGTTTGCTGTTCCATCTATCAGGCCTGTTTAGAGACGTGCGCCGTCTCACACCGACCAGGGGGTGTCTCTCGTGGTTTTAGAGCTAGAAATAGCAAGTTAAAATAAGGCTAGTCCGTTATCAACTTGAAAAAGTGGCACCGAGTCGGTGCAGGGAGGACCTCCCACACGAGAGACACCCCCTCCTAACACCGCGGTTC
P1539_enhancer_mutagenesis_116_TtoC	CTTGGAGAAAAGCCTTGTTTGCTGTTCCATCTATCAGGCCTGTTTAGAGACGGCTTACGTCTCACACCGACCAGGGGGTGTCTCTCGTGGTTTTAGAGCTAGAAATAGCAAGTTAAAATAAGGCTAGTCCGTTATCAACTTGAAAAAGTGGCACCGAGTCGGTGCAGGGAGGACCGCCCACACGAGAGACACCCCCTCCTAACACCGCGGTTC
P1540_enhancer_mutagenesis_116_TtoG	CTTGGAGAAAAGCCTTGTTTGCTGTTCCATCTATCAGGCCTGTTTAGAGACGTGTCTCGTCTCACACCGACCAGGGGGTGTCTCTCGTGGTTTTAGAGCTAGAAATAGCAAGTTAAAATAAGGCTAGTCCGTTATCAACTTGAAAAAGTGGCACCGAGTCGGTGCAGGGAGGACCCCCCACACGAGAGACACCCCCTCCTAACACCGCGGTTC
P1541_enhancer_mutagenesis_117_GtoA	CTTGGAGAAAAGCCTTGTTTGCCTCGGACAAGCTCTTGCTGTTTAGAGACGCCTCCCGTCTCACACCGGGGGTGTCTCTCGTGTGGGGTTTTAGAGCTAGAAATAGCAAGTTAAAATAAGGCTAGTCCGTTATCAACTTGAAAAAGTGGCACCGAGTCGGTGCTCAGGGAGGACTACCCACACGAGAGACACCCCTAACACCGCGGTTC
P1542_enhancer_mutagenesis_117_GtoT	CTTGGAGAAAAGCCTTGTTTGCCTCGGACAAGCTCTTGCTGTTTAGAGACGCTAGTCGTCTCACACCGGGGGTGTCTCTCGTGTGGGGTTTTAGAGCTAGAAATAGCAAGTTAAAATAAGGCTAGTCCGTTATCAACTTGAAAAAGTGGCACCGAGTCGGTGCTCAGGGAGGACAACCCACACGAGAGACACCCCTAACACCGCGGTTC
P1543_enhancer_mutagenesis_117_GtoC	CTTGGAGAAAAGCCTTGTTTGCCTCGGACAAGCTCTTGCTGTTTAGAGACGCCCGCCGTCTCACACCGGGGGTGTCTCTCGTGTGGGGTTTTAGAGCTAGAAATAGCAAGTTAAAATAAGGCTAGTCCGTTATCAACTTGAAAAAGTGGCACCGAGTCGGTGCTCAGGGAGGACGACCCACACGAGAGACACCCCTAACACCGCGGTTC
P1544_enhancer_mutagenesis_117_GtoA	CTTGGAGAAAAGCCTTGTTTGGCCTCGGACAAGCTCTTGCGTTTAGAGACGCATGGCGTCTCACACCGCCAGGGGGTGTCTCTCGTGTGTTTTAGAGCTAGAAATAGCAAGTTAAAATAAGGCTAGTCCGTTATCAACTTGAAAAAGTGGCACCGAGTCGGTGCTCAGGGAGGACTACCCACACGAGAGACACCCCCCCTAACACCGCGGTTC
P1545_enhancer_mutagenesis_117_GtoT	CTTGGAGAAAAGCCTTGTTTGGCCTCGGACAAGCTCTTGCGTTTAGAGACGAGGTACGTCTCACACCGCCAGGGGGTGTCTCTCGTGTGTTTTAGAGCTAGAAATAGCAAGTTAAAATAAGGCTAGTCCGTTATCAACTTGAAAAAGTGGCACCGAGTCGGTGCTCAGGGAGGACAACCCACACGAGAGACACCCCCCCTAACACCGCGGTTC
P1546_enhancer_mutagenesis_117_GtoC	CTTGGAGAAAAGCCTTGTTTGGCCTCGGACAAGCTCTTGCGTTTAGAGACGATTAGCGTCTCACACCGCCAGGGGGTGTCTCTCGTGTGTTTTAGAGCTAGAAATAGCAAGTTAAAATAAGGCTAGTCCGTTATCAACTTGAAAAAGTGGCACCGAGTCGGTGCTCAGGGAGGACGACCCACACGAGAGACACCCCCCCTAACACCGCGGTTC
P1547_enhancer_mutagenesis_117_GtoA	CTTGGAGAAAAGCCTTGTTTGCTGTTCCATCTATCAGGCCTGTTTAGAGACGCTTTGCGTCTCACACCGACCAGGGGGTGTCTCTCGTGGTTTTAGAGCTAGAAATAGCAAGTTAAAATAAGGCTAGTCCGTTATCAACTTGAAAAAGTGGCACCGAGTCGGTGCTCAGGGAGGACTACCCACACGAGAGACACCCCCTCCTAACACCGCGGTTC
P1548_enhancer_mutagenesis_117_GtoT	CTTGGAGAAAAGCCTTGTTTGCTGTTCCATCTATCAGGCCTGTTTAGAGACGATGTGCGTCTCACACCGACCAGGGGGTGTCTCTCGTGGTTTTAGAGCTAGAAATAGCAAGTTAAAATAAGGCTAGTCCGTTATCAACTTGAAAAAGTGGCACCGAGTCGGTGCTCAGGGAGGACAACCCACACGAGAGACACCCCCTCCTAACACCGCGGTTC
P1549_enhancer_mutagenesis_117_GtoC	CTTGGAGAAAAGCCTTGTTTGCTGTTCCATCTATCAGGCCTGTTTAGAGACGGTTGTCGTCTCACACCGACCAGGGGGTGTCTCTCGTGGTTTTAGAGCTAGAAATAGCAAGTTAAAATAAGGCTAGTCCGTTATCAACTTGAAAAAGTGGCACCGAGTCGGTGCTCAGGGAGGACGACCCACACGAGAGACACCCCCTCCTAACACCGCGGTTC
P1550_enhancer_mutagenesis_118_GtoA	CTTGGAGAAAAGCCTTGTTTGCCTCGGACAAGCTCTTGCTGTTTAGAGACGACCGTCGTCTCACACCGGGGGTGTCTCTCGTGTGGGGTTTTAGAGCTAGAAATAGCAAGTTAAAATAAGGCTAGTCCGTTATCAACTTGAAAAAGTGGCACCGAGTCGGTGCTCAGGGAGGATCACCCACACGAGAGACACCCCTAACACCGCGGTTC
P1551_enhancer_mutagenesis_118_GtoT	CTTGGAGAAAAGCCTTGTTTGCCTCGGACAAGCTCTTGCTGTTTAGAGACGTTCCGCGTCTCACACCGGGGGTGTCTCTCGTGTGGGGTTTTAGAGCTAGAAATAGCAAGTTAAAATAAGGCTAGTCCGTTATCAACTTGAAAAAGTGGCACCGAGTCGGTGCTCAGGGAGGAACACCCACACGAGAGACACCCCTAACACCGCGGTTC
P1552_enhancer_mutagenesis_118_GtoC	CTTGGAGAAAAGCCTTGTTTGCCTCGGACAAGCTCTTGCTGTTTAGAGACGCGGTCCGTCTCACACCGGGGGTGTCTCTCGTGTGGGGTTTTAGAGCTAGAAATAGCAAGTTAAAATAAGGCTAGTCCGTTATCAACTTGAAAAAGTGGCACCGAGTCGGTGCTCAGGGAGGAGCACCCACACGAGAGACACCCCTAACACCGCGGTTC
P1553_enhancer_mutagenesis_118_GtoA	CTTGGAGAAAAGCCTTGTTTGCTTGTCCGAGGCCTGATAGAGTTTAGAGACGAGCTACGTCTCACACCGAGCAGCTGCATACTTCAGGGGTTTTAGAGCTAGAAATAGCAAGTTAAAATAAGGCTAGTCCGTTATCAACTTGAAAAAGTGGCACCGAGTCGGTGCTCGTGTGGGTGATCCTCCCTGAAGTATGCAGCTCCTAACACCGCGGTTC
P1554_enhancer_mutagenesis_118_GtoT	CTTGGAGAAAAGCCTTGTTTGCTTGTCCGAGGCCTGATAGAGTTTAGAGACGACCTCCGTCTCACACCGAGCAGCTGCATACTTCAGGGGTTTTAGAGCTAGAAATAGCAAGTTAAAATAAGGCTAGTCCGTTATCAACTTGAAAAAGTGGCACCGAGTCGGTGCTCGTGTGGGTGTTCCTCCCTGAAGTATGCAGCTCCTAACACCGCGGTTC
P1555_enhancer_mutagenesis_118_GtoC	CTTGGAGAAAAGCCTTGTTTGCTTGTCCGAGGCCTGATAGAGTTTAGAGACGGCGCACGTCTCACACCGAGCAGCTGCATACTTCAGGGGTTTTAGAGCTAGAAATAGCAAGTTAAAATAAGGCTAGTCCGTTATCAACTTGAAAAAGTGGCACCGAGTCGGTGCTCGTGTGGGTGCTCCTCCCTGAAGTATGCAGCTCCTAACACCGCGGTTC
P1556_enhancer_mutagenesis_118_GtoA	CTTGGAGAAAAGCCTTGTTTGGCCTCGGACAAGCTCTTGCGTTTAGAGACGTGTTTCGTCTCACACCGCCAGGGGGTGTCTCTCGTGTGTTTTAGAGCTAGAAATAGCAAGTTAAAATAAGGCTAGTCCGTTATCAACTTGAAAAAGTGGCACCGAGTCGGTGCTCAGGGAGGATCACCCACACGAGAGACACCCCCCCTAACACCGCGGTTC
P1557_enhancer_mutagenesis_118_GtoT	CTTGGAGAAAAGCCTTGTTTGGCCTCGGACAAGCTCTTGCGTTTAGAGACGGGTGCCGTCTCACACCGCCAGGGGGTGTCTCTCGTGTGTTTTAGAGCTAGAAATAGCAAGTTAAAATAAGGCTAGTCCGTTATCAACTTGAAAAAGTGGCACCGAGTCGGTGCTCAGGGAGGAACACCCACACGAGAGACACCCCCCCTAACACCGCGGTTC
P1558_enhancer_mutagenesis_118_GtoC	CTTGGAGAAAAGCCTTGTTTGGCCTCGGACAAGCTCTTGCGTTTAGAGACGTATTTCGTCTCACACCGCCAGGGGGTGTCTCTCGTGTGTTTTAGAGCTAGAAATAGCAAGTTAAAATAAGGCTAGTCCGTTATCAACTTGAAAAAGTGGCACCGAGTCGGTGCTCAGGGAGGAGCACCCACACGAGAGACACCCCCCCTAACACCGCGGTTC
P1559_enhancer_mutagenesis_119_TtoA	CTTGGAGAAAAGCCTTGTTTGCCTCGGACAAGCTCTTGCTGTTTAGAGACGGGACCCGTCTCACACCGGGGGTGTCTCTCGTGTGGGGTTTTAGAGCTAGAAATAGCAAGTTAAAATAAGGCTAGTCCGTTATCAACTTGAAAAAGTGGCACCGAGTCGGTGCTTCAGGGAGGTCCACCCACACGAGAGACACCCCTAACACCGCGGTTC
P1560_enhancer_mutagenesis_119_TtoC	CTTGGAGAAAAGCCTTGTTTGCCTCGGACAAGCTCTTGCTGTTTAGAGACGTGCTTCGTCTCACACCGGGGGTGTCTCTCGTGTGGGGTTTTAGAGCTAGAAATAGCAAGTTAAAATAAGGCTAGTCCGTTATCAACTTGAAAAAGTGGCACCGAGTCGGTGCTTCAGGGAGGGCCACCCACACGAGAGACACCCCTAACACCGCGGTTC
P1561_enhancer_mutagenesis_119_TtoG	CTTGGAGAAAAGCCTTGTTTGCCTCGGACAAGCTCTTGCTGTTTAGAGACGGACGTCGTCTCACACCGGGGGTGTCTCTCGTGTGGGGTTTTAGAGCTAGAAATAGCAAGTTAAAATAAGGCTAGTCCGTTATCAACTTGAAAAAGTGGCACCGAGTCGGTGCTTCAGGGAGGCCCACCCACACGAGAGACACCCCTAACACCGCGGTTC
P1562_enhancer_mutagenesis_119_TtoA	CTTGGAGAAAAGCCTTGTTTGCTTGTCCGAGGCCTGATAGAGTTTAGAGACGCCCCACGTCTCACACCGAGCAGCTGCATACTTCAGGGGTTTTAGAGCTAGAAATAGCAAGTTAAAATAAGGCTAGTCCGTTATCAACTTGAAAAAGTGGCACCGAGTCGGTGCGTGTGGGTGGACCTCCCTGAAGTATGCAGCTCCTAACACCGCGGTTC
P1563_enhancer_mutagenesis_119_TtoC	CTTGGAGAAAAGCCTTGTTTGCTTGTCCGAGGCCTGATAGAGTTTAGAGACGCCGTCCGTCTCACACCGAGCAGCTGCATACTTCAGGGGTTTTAGAGCTAGAAATAGCAAGTTAAAATAAGGCTAGTCCGTTATCAACTTGAAAAAGTGGCACCGAGTCGGTGCGTGTGGGTGGCCCTCCCTGAAGTATGCAGCTCCTAACACCGCGGTTC
P1564_enhancer_mutagenesis_119_TtoG	CTTGGAGAAAAGCCTTGTTTGCTTGTCCGAGGCCTGATAGAGTTTAGAGACGACCACCGTCTCACACCGAGCAGCTGCATACTTCAGGGGTTTTAGAGCTAGAAATAGCAAGTTAAAATAAGGCTAGTCCGTTATCAACTTGAAAAAGTGGCACCGAGTCGGTGCGTGTGGGTGGGCCTCCCTGAAGTATGCAGCTCCTAACACCGCGGTTC
P1565_enhancer_mutagenesis_119_TtoA	CTTGGAGAAAAGCCTTGTTTGGCCTCGGACAAGCTCTTGCGTTTAGAGACGCGTGACGTCTCACACCGCCAGGGGGTGTCTCTCGTGTGTTTTAGAGCTAGAAATAGCAAGTTAAAATAAGGCTAGTCCGTTATCAACTTGAAAAAGTGGCACCGAGTCGGTGCTTCAGGGAGGTCCACCCACACGAGAGACACCCCCCCTAACACCGCGGTTC
P1566_enhancer_mutagenesis_119_TtoC	CTTGGAGAAAAGCCTTGTTTGGCCTCGGACAAGCTCTTGCGTTTAGAGACGGCTCACGTCTCACACCGCCAGGGGGTGTCTCTCGTGTGTTTTAGAGCTAGAAATAGCAAGTTAAAATAAGGCTAGTCCGTTATCAACTTGAAAAAGTGGCACCGAGTCGGTGCTTCAGGGAGGGCCACCCACACGAGAGACACCCCCCCTAACACCGCGGTTC
P1567_enhancer_mutagenesis_119_TtoG	CTTGGAGAAAAGCCTTGTTTGGCCTCGGACAAGCTCTTGCGTTTAGAGACGTGGACCGTCTCACACCGCCAGGGGGTGTCTCTCGTGTGTTTTAGAGCTAGAAATAGCAAGTTAAAATAAGGCTAGTCCGTTATCAACTTGAAAAAGTGGCACCGAGTCGGTGCTTCAGGGAGGCCCACCCACACGAGAGACACCCCCCCTAACACCGCGGTTC
P1568_enhancer_mutagenesis_120_CtoA	CTTGGAGAAAAGCCTTGTTTGCCTCGGACAAGCTCTTGCTGTTTAGAGACGCACCCCGTCTCACACCGCCAGGGGGTGTCTCTCGTGTGTTTTAGAGCTAGAAATAGCAAGTTAAAATAAGGCTAGTCCGTTATCAACTTGAAAAAGTGGCACCGAGTCGGTGCACTTCAGGGAGTACCACCCACACGAGAGACACCCCCCCTAACACCGCGGTTC
P1569_enhancer_mutagenesis_120_CtoT	CTTGGAGAAAAGCCTTGTTTGCCTCGGACAAGCTCTTGCTGTTTAGAGACGCTATACGTCTCACACCGCCAGGGGGTGTCTCTCGTGTGTTTTAGAGCTAGAAATAGCAAGTTAAAATAAGGCTAGTCCGTTATCAACTTGAAAAAGTGGCACCGAGTCGGTGCACTTCAGGGAGAACCACCCACACGAGAGACACCCCCCCTAACACCGCGGTTC
P1570_enhancer_mutagenesis_120_CtoG	CTTGGAGAAAAGCCTTGTTTGCCTCGGACAAGCTCTTGCTGTTTAGAGACGGTTTGCGTCTCACACCGCCAGGGGGTGTCTCTCGTGTGTTTTAGAGCTAGAAATAGCAAGTTAAAATAAGGCTAGTCCGTTATCAACTTGAAAAAGTGGCACCGAGTCGGTGCACTTCAGGGAGCACCACCCACACGAGAGACACCCCCCCTAACACCGCGGTTC
P1571_enhancer_mutagenesis_120_CtoA	CTTGGAGAAAAGCCTTGTTTGCTTGTCCGAGGCCTGATAGAGTTTAGAGACGCGTGGCGTCTCACACCGAGCAGCTGCATACTTCAGGGGTTTTAGAGCTAGAAATAGCAAGTTAAAATAAGGCTAGTCCGTTATCAACTTGAAAAAGTGGCACCGAGTCGGTGCTGTGGGTGGTACTCCCTGAAGTATGCAGCTCCTAACACCGCGGTTC
P1572_enhancer_mutagenesis_120_CtoT	CTTGGAGAAAAGCCTTGTTTGCTTGTCCGAGGCCTGATAGAGTTTAGAGACGGGAAACGTCTCACACCGAGCAGCTGCATACTTCAGGGGTTTTAGAGCTAGAAATAGCAAGTTAAAATAAGGCTAGTCCGTTATCAACTTGAAAAAGTGGCACCGAGTCGGTGCTGTGGGTGGTTCTCCCTGAAGTATGCAGCTCCTAACACCGCGGTTC
P1573_enhancer_mutagenesis_120_CtoG	CTTGGAGAAAAGCCTTGTTTGCTTGTCCGAGGCCTGATAGAGTTTAGAGACGCCGGACGTCTCACACCGAGCAGCTGCATACTTCAGGGGTTTTAGAGCTAGAAATAGCAAGTTAAAATAAGGCTAGTCCGTTATCAACTTGAAAAAGTGGCACCGAGTCGGTGCTGTGGGTGGTGCTCCCTGAAGTATGCAGCTCCTAACACCGCGGTTC
P1574_enhancer_mutagenesis_120_CtoA	CTTGGAGAAAAGCCTTGTTTGGCCTCGGACAAGCTCTTGCGTTTAGAGACGACTTACGTCTCACACCGGGGGTGTCTCTCGTGTGGGGTTTTAGAGCTAGAAATAGCAAGTTAAAATAAGGCTAGTCCGTTATCAACTTGAAAAAGTGGCACCGAGTCGGTGCACTTCAGGGAGTACCACCCACACGAGAGACACCCCTAACACCGCGGTTC
P1575_enhancer_mutagenesis_120_CtoT	CTTGGAGAAAAGCCTTGTTTGGCCTCGGACAAGCTCTTGCGTTTAGAGACGCCCATCGTCTCACACCGGGGGTGTCTCTCGTGTGGGGTTTTAGAGCTAGAAATAGCAAGTTAAAATAAGGCTAGTCCGTTATCAACTTGAAAAAGTGGCACCGAGTCGGTGCACTTCAGGGAGAACCACCCACACGAGAGACACCCCTAACACCGCGGTTC
P1576_enhancer_mutagenesis_120_CtoG	CTTGGAGAAAAGCCTTGTTTGGCCTCGGACAAGCTCTTGCGTTTAGAGACGGCCCTCGTCTCACACCGGGGGTGTCTCTCGTGTGGGGTTTTAGAGCTAGAAATAGCAAGTTAAAATAAGGCTAGTCCGTTATCAACTTGAAAAAGTGGCACCGAGTCGGTGCACTTCAGGGAGCACCACCCACACGAGAGACACCCCTAACACCGCGGTTC
P1577_enhancer_mutagenesis_121_CtoA	CTTGGAGAAAAGCCTTGTTTGCCTCGGACAAGCTCTTGCTGTTTAGAGACGCACTACGTCTCACACCGCCAGGGGGTGTCTCTCGTGTGTTTTAGAGCTAGAAATAGCAAGTTAAAATAAGGCTAGTCCGTTATCAACTTGAAAAAGTGGCACCGAGTCGGTGCACTTCAGGGATGACCACCCACACGAGAGACACCCCCCCTAACACCGCGGTTC
P1578_enhancer_mutagenesis_121_CtoT	CTTGGAGAAAAGCCTTGTTTGCCTCGGACAAGCTCTTGCTGTTTAGAGACGTGTGTCGTCTCACACCGCCAGGGGGTGTCTCTCGTGTGTTTTAGAGCTAGAAATAGCAAGTTAAAATAAGGCTAGTCCGTTATCAACTTGAAAAAGTGGCACCGAGTCGGTGCACTTCAGGGAAGACCACCCACACGAGAGACACCCCCCCTAACACCGCGGTTC
P1579_enhancer_mutagenesis_121_CtoG	CTTGGAGAAAAGCCTTGTTTGCCTCGGACAAGCTCTTGCTGTTTAGAGACGAGCTTCGTCTCACACCGCCAGGGGGTGTCTCTCGTGTGTTTTAGAGCTAGAAATAGCAAGTTAAAATAAGGCTAGTCCGTTATCAACTTGAAAAAGTGGCACCGAGTCGGTGCACTTCAGGGACGACCACCCACACGAGAGACACCCCCCCTAACACCGCGGTTC
P1580_enhancer_mutagenesis_121_CtoA	CTTGGAGAAAAGCCTTGTTTGCTTGTCCGAGGCCTGATAGAGTTTAGAGACGCATGCCGTCTCACACCGAGCAGCTGCATACTTCAGGGGTTTTAGAGCTAGAAATAGCAAGTTAAAATAAGGCTAGTCCGTTATCAACTTGAAAAAGTGGCACCGAGTCGGTGCGTGGGTGGTCATCCCTGAAGTATGCAGCTCCTAACACCGCGGTTC
P1581_enhancer_mutagenesis_121_CtoT	CTTGGAGAAAAGCCTTGTTTGCTTGTCCGAGGCCTGATAGAGTTTAGAGACGGAGCCCGTCTCACACCGAGCAGCTGCATACTTCAGGGGTTTTAGAGCTAGAAATAGCAAGTTAAAATAAGGCTAGTCCGTTATCAACTTGAAAAAGTGGCACCGAGTCGGTGCGTGGGTGGTCTTCCCTGAAGTATGCAGCTCCTAACACCGCGGTTC
P1582_enhancer_mutagenesis_121_CtoG	CTTGGAGAAAAGCCTTGTTTGCTTGTCCGAGGCCTGATAGAGTTTAGAGACGTGGTTCGTCTCACACCGAGCAGCTGCATACTTCAGGGGTTTTAGAGCTAGAAATAGCAAGTTAAAATAAGGCTAGTCCGTTATCAACTTGAAAAAGTGGCACCGAGTCGGTGCGTGGGTGGTCGTCCCTGAAGTATGCAGCTCCTAACACCGCGGTTC
P1583_enhancer_mutagenesis_121_CtoA	CTTGGAGAAAAGCCTTGTTTGGCCTCGGACAAGCTCTTGCGTTTAGAGACGAACCTCGTCTCACACCGGGGGTGTCTCTCGTGTGGGGTTTTAGAGCTAGAAATAGCAAGTTAAAATAAGGCTAGTCCGTTATCAACTTGAAAAAGTGGCACCGAGTCGGTGCACTTCAGGGATGACCACCCACACGAGAGACACCCCTAACACCGCGGTTC
P1584_enhancer_mutagenesis_121_CtoT	CTTGGAGAAAAGCCTTGTTTGGCCTCGGACAAGCTCTTGCGTTTAGAGACGGATAGCGTCTCACACCGGGGGTGTCTCTCGTGTGGGGTTTTAGAGCTAGAAATAGCAAGTTAAAATAAGGCTAGTCCGTTATCAACTTGAAAAAGTGGCACCGAGTCGGTGCACTTCAGGGAAGACCACCCACACGAGAGACACCCCTAACACCGCGGTTC
P1585_enhancer_mutagenesis_121_CtoG	CTTGGAGAAAAGCCTTGTTTGGCCTCGGACAAGCTCTTGCGTTTAGAGACGGAAGCCGTCTCACACCGGGGGTGTCTCTCGTGTGGGGTTTTAGAGCTAGAAATAGCAAGTTAAAATAAGGCTAGTCCGTTATCAACTTGAAAAAGTGGCACCGAGTCGGTGCACTTCAGGGACGACCACCCACACGAGAGACACCCCTAACACCGCGGTTC
P1586_enhancer_mutagenesis_122_TtoA	CTTGGAGAAAAGCCTTGTTTGCCTCGGACAAGCTCTTGCTGTTTAGAGACGCAGCTCGTCTCACACCGCCAGGGGGTGTCTCTCGTGTGTTTTAGAGCTAGAAATAGCAAGTTAAAATAAGGCTAGTCCGTTATCAACTTGAAAAAGTGGCACCGAGTCGGTGCTACTTCAGGGTGGACCACCCACACGAGAGACACCCCCCCTAACACCGCGGTTC
P1587_enhancer_mutagenesis_122_TtoC	CTTGGAGAAAAGCCTTGTTTGCCTCGGACAAGCTCTTGCTGTTTAGAGACGGCCTGCGTCTCACACCGCCAGGGGGTGTCTCTCGTGTGTTTTAGAGCTAGAAATAGCAAGTTAAAATAAGGCTAGTCCGTTATCAACTTGAAAAAGTGGCACCGAGTCGGTGCTACTTCAGGGGGGACCACCCACACGAGAGACACCCCCCCTAACACCGCGGTTC
P1588_enhancer_mutagenesis_122_TtoG	CTTGGAGAAAAGCCTTGTTTGCCTCGGACAAGCTCTTGCTGTTTAGAGACGTAGCTCGTCTCACACCGCCAGGGGGTGTCTCTCGTGTGTTTTAGAGCTAGAAATAGCAAGTTAAAATAAGGCTAGTCCGTTATCAACTTGAAAAAGTGGCACCGAGTCGGTGCTACTTCAGGGCGGACCACCCACACGAGAGACACCCCCCCTAACACCGCGGTTC
P1589_enhancer_mutagenesis_122_TtoA	CTTGGAGAAAAGCCTTGTTTGCTTGTCCGAGGCCTGATAGAGTTTAGAGACGCAACTCGTCTCACACCGAGCAGCTGCATACTTCAGGGGTTTTAGAGCTAGAAATAGCAAGTTAAAATAAGGCTAGTCCGTTATCAACTTGAAAAAGTGGCACCGAGTCGGTGCTGGGTGGTCCACCCTGAAGTATGCAGCTCCTAACACCGCGGTTC
P1590_enhancer_mutagenesis_122_TtoC	CTTGGAGAAAAGCCTTGTTTGCTTGTCCGAGGCCTGATAGAGTTTAGAGACGAATAGCGTCTCACACCGAGCAGCTGCATACTTCAGGGGTTTTAGAGCTAGAAATAGCAAGTTAAAATAAGGCTAGTCCGTTATCAACTTGAAAAAGTGGCACCGAGTCGGTGCTGGGTGGTCCCCCCTGAAGTATGCAGCTCCTAACACCGCGGTTC
P1591_enhancer_mutagenesis_122_TtoG	CTTGGAGAAAAGCCTTGTTTGCTTGTCCGAGGCCTGATAGAGTTTAGAGACGCTTGTCGTCTCACACCGAGCAGCTGCATACTTCAGGGGTTTTAGAGCTAGAAATAGCAAGTTAAAATAAGGCTAGTCCGTTATCAACTTGAAAAAGTGGCACCGAGTCGGTGCTGGGTGGTCCGCCCTGAAGTATGCAGCTCCTAACACCGCGGTTC
P1592_enhancer_mutagenesis_122_TtoA	CTTGGAGAAAAGCCTTGTTTGCTTGGCTATTCTGCAGTCACGTTTAGAGACGTTAACCGTCTCACACCGCACAGCAGCTGCATACTTCGTTTTAGAGCTAGAAATAGCAAGTTAAAATAAGGCTAGTCCGTTATCAACTTGAAAAAGTGGCACCGAGTCGGTGCTGGGTGGTCCACCCTGAAGTATGCAGCTGCTGCCTAACACCGCGGTTC
P1593_enhancer_mutagenesis_122_TtoC	CTTGGAGAAAAGCCTTGTTTGCTTGGCTATTCTGCAGTCACGTTTAGAGACGCTGCGCGTCTCACACCGCACAGCAGCTGCATACTTCGTTTTAGAGCTAGAAATAGCAAGTTAAAATAAGGCTAGTCCGTTATCAACTTGAAAAAGTGGCACCGAGTCGGTGCTGGGTGGTCCCCCCTGAAGTATGCAGCTGCTGCCTAACACCGCGGTTC
P1594_enhancer_mutagenesis_122_TtoG	CTTGGAGAAAAGCCTTGTTTGCTTGGCTATTCTGCAGTCACGTTTAGAGACGCTAGGCGTCTCACACCGCACAGCAGCTGCATACTTCGTTTTAGAGCTAGAAATAGCAAGTTAAAATAAGGCTAGTCCGTTATCAACTTGAAAAAGTGGCACCGAGTCGGTGCTGGGTGGTCCGCCCTGAAGTATGCAGCTGCTGCCTAACACCGCGGTTC
P1595_enhancer_mutagenesis_123_CtoA	CTTGGAGAAAAGCCTTGTTTGCCTCGGACAAGCTCTTGCTGTTTAGAGACGTACATCGTCTCACACCGCCAGGGGGTGTCTCTCGTGTGTTTTAGAGCTAGAAATAGCAAGTTAAAATAAGGCTAGTCCGTTATCAACTTGAAAAAGTGGCACCGAGTCGGTGCATACTTCAGGTAGGACCACCCACACGAGAGACACCCCCCCTAACACCGCGGTTC
P1596_enhancer_mutagenesis_123_CtoT	CTTGGAGAAAAGCCTTGTTTGCCTCGGACAAGCTCTTGCTGTTTAGAGACGGTCGACGTCTCACACCGCCAGGGGGTGTCTCTCGTGTGTTTTAGAGCTAGAAATAGCAAGTTAAAATAAGGCTAGTCCGTTATCAACTTGAAAAAGTGGCACCGAGTCGGTGCATACTTCAGGAAGGACCACCCACACGAGAGACACCCCCCCTAACACCGCGGTTC
P1597_enhancer_mutagenesis_123_CtoG	CTTGGAGAAAAGCCTTGTTTGCCTCGGACAAGCTCTTGCTGTTTAGAGACGGTCGTCGTCTCACACCGCCAGGGGGTGTCTCTCGTGTGTTTTAGAGCTAGAAATAGCAAGTTAAAATAAGGCTAGTCCGTTATCAACTTGAAAAAGTGGCACCGAGTCGGTGCATACTTCAGGCAGGACCACCCACACGAGAGACACCCCCCCTAACACCGCGGTTC
P1598_enhancer_mutagenesis_123_CtoA	CTTGGAGAAAAGCCTTGTTTGCTTGTCCGAGGCCTGATAGAGTTTAGAGACGTCGGACGTCTCACACCGAGCAGCTGCATACTTCAGGGGTTTTAGAGCTAGAAATAGCAAGTTAAAATAAGGCTAGTCCGTTATCAACTTGAAAAAGTGGCACCGAGTCGGTGCGGGTGGTCCTACCTGAAGTATGCAGCTCCTAACACCGCGGTTC
P1599_enhancer_mutagenesis_123_CtoT	CTTGGAGAAAAGCCTTGTTTGCTTGTCCGAGGCCTGATAGAGTTTAGAGACGTTGTACGTCTCACACCGAGCAGCTGCATACTTCAGGGGTTTTAGAGCTAGAAATAGCAAGTTAAAATAAGGCTAGTCCGTTATCAACTTGAAAAAGTGGCACCGAGTCGGTGCGGGTGGTCCTTCCTGAAGTATGCAGCTCCTAACACCGCGGTTC
P1600_enhancer_mutagenesis_123_CtoG	CTTGGAGAAAAGCCTTGTTTGCTTGTCCGAGGCCTGATAGAGTTTAGAGACGTCTGCCGTCTCACACCGAGCAGCTGCATACTTCAGGGGTTTTAGAGCTAGAAATAGCAAGTTAAAATAAGGCTAGTCCGTTATCAACTTGAAAAAGTGGCACCGAGTCGGTGCGGGTGGTCCTGCCTGAAGTATGCAGCTCCTAACACCGCGGTTC
P1601_enhancer_mutagenesis_123_CtoA	CTTGGAGAAAAGCCTTGTTTGCTTGGCTATTCTGCAGTCACGTTTAGAGACGTAATGCGTCTCACACCGCACAGCAGCTGCATACTTCGTTTTAGAGCTAGAAATAGCAAGTTAAAATAAGGCTAGTCCGTTATCAACTTGAAAAAGTGGCACCGAGTCGGTGCGGGTGGTCCTACCTGAAGTATGCAGCTGCTGCCTAACACCGCGGTTC
P1602_enhancer_mutagenesis_123_CtoT	CTTGGAGAAAAGCCTTGTTTGCTTGGCTATTCTGCAGTCACGTTTAGAGACGAGTGCCGTCTCACACCGCACAGCAGCTGCATACTTCGTTTTAGAGCTAGAAATAGCAAGTTAAAATAAGGCTAGTCCGTTATCAACTTGAAAAAGTGGCACCGAGTCGGTGCGGGTGGTCCTTCCTGAAGTATGCAGCTGCTGCCTAACACCGCGGTTC
P1603_enhancer_mutagenesis_123_CtoG	CTTGGAGAAAAGCCTTGTTTGCTTGGCTATTCTGCAGTCACGTTTAGAGACGCGCGGCGTCTCACACCGCACAGCAGCTGCATACTTCGTTTTAGAGCTAGAAATAGCAAGTTAAAATAAGGCTAGTCCGTTATCAACTTGAAAAAGTGGCACCGAGTCGGTGCGGGTGGTCCTGCCTGAAGTATGCAGCTGCTGCCTAACACCGCGGTTC
P1604_enhancer_mutagenesis_124_CtoA	CTTGGAGAAAAGCCTTGTTTGCCTCGGACAAGCTCTTGCTGTTTAGAGACGGGCCACGTCTCACACCGCCAGGGGGTGTCTCTCGTGTGTTTTAGAGCTAGAAATAGCAAGTTAAAATAAGGCTAGTCCGTTATCAACTTGAAAAAGTGGCACCGAGTCGGTGCGCATACTTCAGTGAGGACCACCCACACGAGAGACACCCCCCCTAACACCGCGGTTC
P1605_enhancer_mutagenesis_124_CtoT	CTTGGAGAAAAGCCTTGTTTGCCTCGGACAAGCTCTTGCTGTTTAGAGACGTACCGCGTCTCACACCGCCAGGGGGTGTCTCTCGTGTGTTTTAGAGCTAGAAATAGCAAGTTAAAATAAGGCTAGTCCGTTATCAACTTGAAAAAGTGGCACCGAGTCGGTGCGCATACTTCAGAGAGGACCACCCACACGAGAGACACCCCCCCTAACACCGCGGTTC
P1606_enhancer_mutagenesis_124_CtoG	CTTGGAGAAAAGCCTTGTTTGCCTCGGACAAGCTCTTGCTGTTTAGAGACGCGGCTCGTCTCACACCGCCAGGGGGTGTCTCTCGTGTGTTTTAGAGCTAGAAATAGCAAGTTAAAATAAGGCTAGTCCGTTATCAACTTGAAAAAGTGGCACCGAGTCGGTGCGCATACTTCAGCGAGGACCACCCACACGAGAGACACCCCCCCTAACACCGCGGTTC
P1607_enhancer_mutagenesis_124_CtoA	CTTGGAGAAAAGCCTTGTTTGCTTGTCCGAGGCCTGATAGAGTTTAGAGACGCTTACCGTCTCACACCGCACAGCAGCTGCATACTTCGTTTTAGAGCTAGAAATAGCAAGTTAAAATAAGGCTAGTCCGTTATCAACTTGAAAAAGTGGCACCGAGTCGGTGCGGTGGTCCTCACTGAAGTATGCAGCTGCTGCCTAACACCGCGGTTC
P1608_enhancer_mutagenesis_124_CtoT	CTTGGAGAAAAGCCTTGTTTGCTTGTCCGAGGCCTGATAGAGTTTAGAGACGTCTACCGTCTCACACCGCACAGCAGCTGCATACTTCGTTTTAGAGCTAGAAATAGCAAGTTAAAATAAGGCTAGTCCGTTATCAACTTGAAAAAGTGGCACCGAGTCGGTGCGGTGGTCCTCTCTGAAGTATGCAGCTGCTGCCTAACACCGCGGTTC
P1609_enhancer_mutagenesis_124_CtoG	CTTGGAGAAAAGCCTTGTTTGCTTGTCCGAGGCCTGATAGAGTTTAGAGACGCGCACCGTCTCACACCGCACAGCAGCTGCATACTTCGTTTTAGAGCTAGAAATAGCAAGTTAAAATAAGGCTAGTCCGTTATCAACTTGAAAAAGTGGCACCGAGTCGGTGCGGTGGTCCTCGCTGAAGTATGCAGCTGCTGCCTAACACCGCGGTTC
P1610_enhancer_mutagenesis_124_CtoA	CTTGGAGAAAAGCCTTGTTTGCTTGGCTATTCTGCAGTCACGTTTAGAGACGGGAGTCGTCTCACACCGAGCAGCTGCATACTTCAGGGGTTTTAGAGCTAGAAATAGCAAGTTAAAATAAGGCTAGTCCGTTATCAACTTGAAAAAGTGGCACCGAGTCGGTGCGGTGGTCCTCACTGAAGTATGCAGCTCCTAACACCGCGGTTC
P1611_enhancer_mutagenesis_124_CtoT	CTTGGAGAAAAGCCTTGTTTGCTTGGCTATTCTGCAGTCACGTTTAGAGACGTAGGCCGTCTCACACCGAGCAGCTGCATACTTCAGGGGTTTTAGAGCTAGAAATAGCAAGTTAAAATAAGGCTAGTCCGTTATCAACTTGAAAAAGTGGCACCGAGTCGGTGCGGTGGTCCTCTCTGAAGTATGCAGCTCCTAACACCGCGGTTC
P1612_enhancer_mutagenesis_124_CtoG	CTTGGAGAAAAGCCTTGTTTGCTTGGCTATTCTGCAGTCACGTTTAGAGACGGGGTGCGTCTCACACCGAGCAGCTGCATACTTCAGGGGTTTTAGAGCTAGAAATAGCAAGTTAAAATAAGGCTAGTCCGTTATCAACTTGAAAAAGTGGCACCGAGTCGGTGCGGTGGTCCTCGCTGAAGTATGCAGCTCCTAACACCGCGGTTC
P1613_enhancer_mutagenesis_125_CtoA	CTTGGAGAAAAGCCTTGTTTGCCTCGGACAAGCTCTTGCTGTTTAGAGACGGTGCGCGTCTCACACCGCCAGGGGGTGTCTCTCGTGTGTTTTAGAGCTAGAAATAGCAAGTTAAAATAAGGCTAGTCCGTTATCAACTTGAAAAAGTGGCACCGAGTCGGTGCGCATACTTCATGGAGGACCACCCACACGAGAGACACCCCCCCTAACACCGCGGTTC
P1614_enhancer_mutagenesis_125_CtoT	CTTGGAGAAAAGCCTTGTTTGCCTCGGACAAGCTCTTGCTGTTTAGAGACGCATAACGTCTCACACCGCCAGGGGGTGTCTCTCGTGTGTTTTAGAGCTAGAAATAGCAAGTTAAAATAAGGCTAGTCCGTTATCAACTTGAAAAAGTGGCACCGAGTCGGTGCGCATACTTCAAGGAGGACCACCCACACGAGAGACACCCCCCCTAACACCGCGGTTC
P1615_enhancer_mutagenesis_125_CtoG	CTTGGAGAAAAGCCTTGTTTGCCTCGGACAAGCTCTTGCTGTTTAGAGACGTCGTGCGTCTCACACCGCCAGGGGGTGTCTCTCGTGTGTTTTAGAGCTAGAAATAGCAAGTTAAAATAAGGCTAGTCCGTTATCAACTTGAAAAAGTGGCACCGAGTCGGTGCGCATACTTCACGGAGGACCACCCACACGAGAGACACCCCCCCTAACACCGCGGTTC
P1616_enhancer_mutagenesis_125_CtoA	CTTGGAGAAAAGCCTTGTTTGCTTGTCCGAGGCCTGATAGAGTTTAGAGACGGCCGACGTCTCACACCGCACAGCAGCTGCATACTTCGTTTTAGAGCTAGAAATAGCAAGTTAAAATAAGGCTAGTCCGTTATCAACTTGAAAAAGTGGCACCGAGTCGGTGCGTGGTCCTCCATGAAGTATGCAGCTGCTGCCTAACACCGCGGTTC
P1617_enhancer_mutagenesis_125_CtoT	CTTGGAGAAAAGCCTTGTTTGCTTGTCCGAGGCCTGATAGAGTTTAGAGACGCCATGCGTCTCACACCGCACAGCAGCTGCATACTTCGTTTTAGAGCTAGAAATAGCAAGTTAAAATAAGGCTAGTCCGTTATCAACTTGAAAAAGTGGCACCGAGTCGGTGCGTGGTCCTCCTTGAAGTATGCAGCTGCTGCCTAACACCGCGGTTC
P1618_enhancer_mutagenesis_125_CtoG	CTTGGAGAAAAGCCTTGTTTGCTTGTCCGAGGCCTGATAGAGTTTAGAGACGGATTACGTCTCACACCGCACAGCAGCTGCATACTTCGTTTTAGAGCTAGAAATAGCAAGTTAAAATAAGGCTAGTCCGTTATCAACTTGAAAAAGTGGCACCGAGTCGGTGCGTGGTCCTCCGTGAAGTATGCAGCTGCTGCCTAACACCGCGGTTC
P1619_enhancer_mutagenesis_125_CtoA	CTTGGAGAAAAGCCTTGTTTGCTTGGCTATTCTGCAGTCACGTTTAGAGACGTCTAACGTCTCACACCGAGCAGCTGCATACTTCAGGGGTTTTAGAGCTAGAAATAGCAAGTTAAAATAAGGCTAGTCCGTTATCAACTTGAAAAAGTGGCACCGAGTCGGTGCGTGGTCCTCCATGAAGTATGCAGCTCCTAACACCGCGGTTC
P1620_enhancer_mutagenesis_125_CtoT	CTTGGAGAAAAGCCTTGTTTGCTTGGCTATTCTGCAGTCACGTTTAGAGACGGCGAGCGTCTCACACCGAGCAGCTGCATACTTCAGGGGTTTTAGAGCTAGAAATAGCAAGTTAAAATAAGGCTAGTCCGTTATCAACTTGAAAAAGTGGCACCGAGTCGGTGCGTGGTCCTCCTTGAAGTATGCAGCTCCTAACACCGCGGTTC
P1621_enhancer_mutagenesis_125_CtoG	CTTGGAGAAAAGCCTTGTTTGCTTGGCTATTCTGCAGTCACGTTTAGAGACGAGTGTCGTCTCACACCGAGCAGCTGCATACTTCAGGGGTTTTAGAGCTAGAAATAGCAAGTTAAAATAAGGCTAGTCCGTTATCAACTTGAAAAAGTGGCACCGAGTCGGTGCGTGGTCCTCCGTGAAGTATGCAGCTCCTAACACCGCGGTTC
P1622_enhancer_mutagenesis_126_TtoA	CTTGGAGAAAAGCCTTGTTTGGCCTCGGACAAGCTCTTGCGTTTAGAGACGCATAGCGTCTCACACCGCCAGGGGGTGTCTCTCGTGTGTTTTAGAGCTAGAAATAGCAAGTTAAAATAAGGCTAGTCCGTTATCAACTTGAAAAAGTGGCACCGAGTCGGTGCTGCATACTTCTGGGAGGACCACCCACACGAGAGACACCCCCCCTAACACCGCGGTTC
P1623_enhancer_mutagenesis_126_TtoC	CTTGGAGAAAAGCCTTGTTTGGCCTCGGACAAGCTCTTGCGTTTAGAGACGTACCCCGTCTCACACCGCCAGGGGGTGTCTCTCGTGTGTTTTAGAGCTAGAAATAGCAAGTTAAAATAAGGCTAGTCCGTTATCAACTTGAAAAAGTGGCACCGAGTCGGTGCTGCATACTTCGGGGAGGACCACCCACACGAGAGACACCCCCCCTAACACCGCGGTTC
P1624_enhancer_mutagenesis_126_TtoG	CTTGGAGAAAAGCCTTGTTTGGCCTCGGACAAGCTCTTGCGTTTAGAGACGGCCCCCGTCTCACACCGCCAGGGGGTGTCTCTCGTGTGTTTTAGAGCTAGAAATAGCAAGTTAAAATAAGGCTAGTCCGTTATCAACTTGAAAAAGTGGCACCGAGTCGGTGCTGCATACTTCCGGGAGGACCACCCACACGAGAGACACCCCCCCTAACACCGCGGTTC
P1625_enhancer_mutagenesis_126_TtoA	CTTGGAGAAAAGCCTTGTTTGCTTGTCCGAGGCCTGATAGAGTTTAGAGACGGCGGACGTCTCACACCGCACAGCAGCTGCATACTTCGTTTTAGAGCTAGAAATAGCAAGTTAAAATAAGGCTAGTCCGTTATCAACTTGAAAAAGTGGCACCGAGTCGGTGCTGGTCCTCCCAGAAGTATGCAGCTGCTGCCTAACACCGCGGTTC
P1626_enhancer_mutagenesis_126_TtoC	CTTGGAGAAAAGCCTTGTTTGCTTGTCCGAGGCCTGATAGAGTTTAGAGACGCTGTTCGTCTCACACCGCACAGCAGCTGCATACTTCGTTTTAGAGCTAGAAATAGCAAGTTAAAATAAGGCTAGTCCGTTATCAACTTGAAAAAGTGGCACCGAGTCGGTGCTGGTCCTCCCCGAAGTATGCAGCTGCTGCCTAACACCGCGGTTC
P1627_enhancer_mutagenesis_126_TtoG	CTTGGAGAAAAGCCTTGTTTGCTTGTCCGAGGCCTGATAGAGTTTAGAGACGCGTGCCGTCTCACACCGCACAGCAGCTGCATACTTCGTTTTAGAGCTAGAAATAGCAAGTTAAAATAAGGCTAGTCCGTTATCAACTTGAAAAAGTGGCACCGAGTCGGTGCTGGTCCTCCCGGAAGTATGCAGCTGCTGCCTAACACCGCGGTTC
P1628_enhancer_mutagenesis_126_TtoA	CTTGGAGAAAAGCCTTGTTTGCTGTTCCATCTATCAGGCCTGTTTAGAGACGAGACCCGTCTCACACCGGGGGTGTCTCTCGTGTGGGGTTTTAGAGCTAGAAATAGCAAGTTAAAATAAGGCTAGTCCGTTATCAACTTGAAAAAGTGGCACCGAGTCGGTGCTGCATACTTCTGGGAGGACCACCCACACGAGAGACACCCCTAACACCGCGGTTC
P1629_enhancer_mutagenesis_126_TtoC	CTTGGAGAAAAGCCTTGTTTGCTGTTCCATCTATCAGGCCTGTTTAGAGACGCACATCGTCTCACACCGGGGGTGTCTCTCGTGTGGGGTTTTAGAGCTAGAAATAGCAAGTTAAAATAAGGCTAGTCCGTTATCAACTTGAAAAAGTGGCACCGAGTCGGTGCTGCATACTTCGGGGAGGACCACCCACACGAGAGACACCCCTAACACCGCGGTTC
P1630_enhancer_mutagenesis_126_TtoG	CTTGGAGAAAAGCCTTGTTTGCTGTTCCATCTATCAGGCCTGTTTAGAGACGGATCACGTCTCACACCGGGGGTGTCTCTCGTGTGGGGTTTTAGAGCTAGAAATAGCAAGTTAAAATAAGGCTAGTCCGTTATCAACTTGAAAAAGTGGCACCGAGTCGGTGCTGCATACTTCCGGGAGGACCACCCACACGAGAGACACCCCTAACACCGCGGTTC
P1631_enhancer_mutagenesis_127_GtoA	CTTGGAGAAAAGCCTTGTTTGCTGTTCCATCTATCAGGCCTGTTTAGAGACGACGTCCGTCTCACACCGCCAGGGGGTGTCTCTCGTGTGTTTTAGAGCTAGAAATAGCAAGTTAAAATAAGGCTAGTCCGTTATCAACTTGAAAAAGTGGCACCGAGTCGGTGCGCTGCATACTTTAGGGAGGACCACCCACACGAGAGACACCCCCCCTAACACCGCGGTTC
P1632_enhancer_mutagenesis_127_GtoT	CTTGGAGAAAAGCCTTGTTTGCTGTTCCATCTATCAGGCCTGTTTAGAGACGGTTACCGTCTCACACCGCCAGGGGGTGTCTCTCGTGTGTTTTAGAGCTAGAAATAGCAAGTTAAAATAAGGCTAGTCCGTTATCAACTTGAAAAAGTGGCACCGAGTCGGTGCGCTGCATACTTAAGGGAGGACCACCCACACGAGAGACACCCCCCCTAACACCGCGGTTC
P1633_enhancer_mutagenesis_127_GtoC	CTTGGAGAAAAGCCTTGTTTGCTGTTCCATCTATCAGGCCTGTTTAGAGACGCTGTGCGTCTCACACCGCCAGGGGGTGTCTCTCGTGTGTTTTAGAGCTAGAAATAGCAAGTTAAAATAAGGCTAGTCCGTTATCAACTTGAAAAAGTGGCACCGAGTCGGTGCGCTGCATACTTGAGGGAGGACCACCCACACGAGAGACACCCCCCCTAACACCGCGGTTC
P1634_enhancer_mutagenesis_127_GtoA	CTTGGAGAAAAGCCTTGTTTGCTTGTCCGAGGCCTGATAGAGTTTAGAGACGTCAGTCGTCTCACACCGCACAGCAGCTGCATACTTCGTTTTAGAGCTAGAAATAGCAAGTTAAAATAAGGCTAGTCCGTTATCAACTTGAAAAAGTGGCACCGAGTCGGTGCGGTCCTCCCTAAAGTATGCAGCTGCTGCCTAACACCGCGGTTC
P1635_enhancer_mutagenesis_127_GtoT	CTTGGAGAAAAGCCTTGTTTGCTTGTCCGAGGCCTGATAGAGTTTAGAGACGACGATCGTCTCACACCGCACAGCAGCTGCATACTTCGTTTTAGAGCTAGAAATAGCAAGTTAAAATAAGGCTAGTCCGTTATCAACTTGAAAAAGTGGCACCGAGTCGGTGCGGTCCTCCCTTAAGTATGCAGCTGCTGCCTAACACCGCGGTTC
P1636_enhancer_mutagenesis_127_GtoC	CTTGGAGAAAAGCCTTGTTTGCTTGTCCGAGGCCTGATAGAGTTTAGAGACGTGGGACGTCTCACACCGCACAGCAGCTGCATACTTCGTTTTAGAGCTAGAAATAGCAAGTTAAAATAAGGCTAGTCCGTTATCAACTTGAAAAAGTGGCACCGAGTCGGTGCGGTCCTCCCTCAAGTATGCAGCTGCTGCCTAACACCGCGGTTC
P1637_enhancer_mutagenesis_127_GtoA	CTTGGAGAAAAGCCTTGTTTGTGTGGGCTGTTCCATCTATCGTTTAGAGACGAGGTCCGTCTCACACCGGGGGTGTCTCTCGTGTGGGGTTTTAGAGCTAGAAATAGCAAGTTAAAATAAGGCTAGTCCGTTATCAACTTGAAAAAGTGGCACCGAGTCGGTGCGCTGCATACTTTAGGGAGGACCACCCACACGAGAGACACCCCTAACACCGCGGTTC
P1638_enhancer_mutagenesis_127_GtoT	CTTGGAGAAAAGCCTTGTTTGTGTGGGCTGTTCCATCTATCGTTTAGAGACGTTTTGCGTCTCACACCGGGGGTGTCTCTCGTGTGGGGTTTTAGAGCTAGAAATAGCAAGTTAAAATAAGGCTAGTCCGTTATCAACTTGAAAAAGTGGCACCGAGTCGGTGCGCTGCATACTTAAGGGAGGACCACCCACACGAGAGACACCCCTAACACCGCGGTTC
P1639_enhancer_mutagenesis_127_GtoC	CTTGGAGAAAAGCCTTGTTTGTGTGGGCTGTTCCATCTATCGTTTAGAGACGGAATACGTCTCACACCGGGGGTGTCTCTCGTGTGGGGTTTTAGAGCTAGAAATAGCAAGTTAAAATAAGGCTAGTCCGTTATCAACTTGAAAAAGTGGCACCGAGTCGGTGCGCTGCATACTTGAGGGAGGACCACCCACACGAGAGACACCCCTAACACCGCGGTTC
P1640_enhancer_mutagenesis_128_AtoT	CTTGGAGAAAAGCCTTGTTTGCTGTTCCATCTATCAGGCCTGTTTAGAGACGTTGGTCGTCTCACACCGCCAGGGGGTGTCTCTCGTGTGTTTTAGAGCTAGAAATAGCAAGTTAAAATAAGGCTAGTCCGTTATCAACTTGAAAAAGTGGCACCGAGTCGGTGCGCTGCATACTACAGGGAGGACCACCCACACGAGAGACACCCCCCCTAACACCGCGGTTC
P1641_enhancer_mutagenesis_128_AtoC	CTTGGAGAAAAGCCTTGTTTGCTGTTCCATCTATCAGGCCTGTTTAGAGACGCCCTCCGTCTCACACCGCCAGGGGGTGTCTCTCGTGTGTTTTAGAGCTAGAAATAGCAAGTTAAAATAAGGCTAGTCCGTTATCAACTTGAAAAAGTGGCACCGAGTCGGTGCGCTGCATACTGCAGGGAGGACCACCCACACGAGAGACACCCCCCCTAACACCGCGGTTC
P1642_enhancer_mutagenesis_128_AtoG	CTTGGAGAAAAGCCTTGTTTGCTGTTCCATCTATCAGGCCTGTTTAGAGACGGTCTACGTCTCACACCGCCAGGGGGTGTCTCTCGTGTGTTTTAGAGCTAGAAATAGCAAGTTAAAATAAGGCTAGTCCGTTATCAACTTGAAAAAGTGGCACCGAGTCGGTGCGCTGCATACTCCAGGGAGGACCACCCACACGAGAGACACCCCCCCTAACACCGCGGTTC
P1643_enhancer_mutagenesis_128_AtoT	CTTGGAGAAAAGCCTTGTTTGCTTGTCCGAGGCCTGATAGAGTTTAGAGACGGAGTCCGTCTCACACCGCACAGCAGCTGCATACTTCGTTTTAGAGCTAGAAATAGCAAGTTAAAATAAGGCTAGTCCGTTATCAACTTGAAAAAGTGGCACCGAGTCGGTGCGTCCTCCCTGTAGTATGCAGCTGCTGCCTAACACCGCGGTTC
P1644_enhancer_mutagenesis_128_AtoC	CTTGGAGAAAAGCCTTGTTTGCTTGTCCGAGGCCTGATAGAGTTTAGAGACGGGCGACGTCTCACACCGCACAGCAGCTGCATACTTCGTTTTAGAGCTAGAAATAGCAAGTTAAAATAAGGCTAGTCCGTTATCAACTTGAAAAAGTGGCACCGAGTCGGTGCGTCCTCCCTGCAGTATGCAGCTGCTGCCTAACACCGCGGTTC
P1645_enhancer_mutagenesis_128_AtoG	CTTGGAGAAAAGCCTTGTTTGCTTGTCCGAGGCCTGATAGAGTTTAGAGACGATACACGTCTCACACCGCACAGCAGCTGCATACTTCGTTTTAGAGCTAGAAATAGCAAGTTAAAATAAGGCTAGTCCGTTATCAACTTGAAAAAGTGGCACCGAGTCGGTGCGTCCTCCCTGGAGTATGCAGCTGCTGCCTAACACCGCGGTTC
P1646_enhancer_mutagenesis_128_AtoT	CTTGGAGAAAAGCCTTGTTTGTGTGGGCTGTTCCATCTATCGTTTAGAGACGTATTACGTCTCACACCGGGGGTGTCTCTCGTGTGGGGTTTTAGAGCTAGAAATAGCAAGTTAAAATAAGGCTAGTCCGTTATCAACTTGAAAAAGTGGCACCGAGTCGGTGCGCTGCATACTACAGGGAGGACCACCCACACGAGAGACACCCCTAACACCGCGGTTC
P1647_enhancer_mutagenesis_128_AtoC	CTTGGAGAAAAGCCTTGTTTGTGTGGGCTGTTCCATCTATCGTTTAGAGACGTGCTACGTCTCACACCGGGGGTGTCTCTCGTGTGGGGTTTTAGAGCTAGAAATAGCAAGTTAAAATAAGGCTAGTCCGTTATCAACTTGAAAAAGTGGCACCGAGTCGGTGCGCTGCATACTGCAGGGAGGACCACCCACACGAGAGACACCCCTAACACCGCGGTTC
P1648_enhancer_mutagenesis_128_AtoG	CTTGGAGAAAAGCCTTGTTTGTGTGGGCTGTTCCATCTATCGTTTAGAGACGTGTAGCGTCTCACACCGGGGGTGTCTCTCGTGTGGGGTTTTAGAGCTAGAAATAGCAAGTTAAAATAAGGCTAGTCCGTTATCAACTTGAAAAAGTGGCACCGAGTCGGTGCGCTGCATACTCCAGGGAGGACCACCCACACGAGAGACACCCCTAACACCGCGGTTC
P1649_enhancer_mutagenesis_129_AtoT	CTTGGAGAAAAGCCTTGTTTGCTTGTCCGAGGCCTGATAGAGTTTAGAGACGGCTAACGTCTCACACCGCACAGCAGCTGCATACTTCGTTTTAGAGCTAGAAATAGCAAGTTAAAATAAGGCTAGTCCGTTATCAACTTGAAAAAGTGGCACCGAGTCGGTGCTCCTCCCTGATGTATGCAGCTGCTGCCTAACACCGCGGTTC
P1650_enhancer_mutagenesis_129_AtoC	CTTGGAGAAAAGCCTTGTTTGCTTGTCCGAGGCCTGATAGAGTTTAGAGACGATCCCCGTCTCACACCGCACAGCAGCTGCATACTTCGTTTTAGAGCTAGAAATAGCAAGTTAAAATAAGGCTAGTCCGTTATCAACTTGAAAAAGTGGCACCGAGTCGGTGCTCCTCCCTGACGTATGCAGCTGCTGCCTAACACCGCGGTTC
P1651_enhancer_mutagenesis_129_AtoG	CTTGGAGAAAAGCCTTGTTTGCTTGTCCGAGGCCTGATAGAGTTTAGAGACGGTAAGCGTCTCACACCGCACAGCAGCTGCATACTTCGTTTTAGAGCTAGAAATAGCAAGTTAAAATAAGGCTAGTCCGTTATCAACTTGAAAAAGTGGCACCGAGTCGGTGCTCCTCCCTGAGGTATGCAGCTGCTGCCTAACACCGCGGTTC
P1652_enhancer_mutagenesis_129_AtoT	CTTGGAGAAAAGCCTTGTTTGCTGTTCCATCTATCAGGCCTGTTTAGAGACGATTGACGTCTCACACCGGGGGTGTCTCTCGTGTGGGGTTTTAGAGCTAGAAATAGCAAGTTAAAATAAGGCTAGTCCGTTATCAACTTGAAAAAGTGGCACCGAGTCGGTGCAGCTGCATACATCAGGGAGGACCACCCACACGAGAGACACCCCTAACACCGCGGTTC
P1653_enhancer_mutagenesis_129_AtoC	CTTGGAGAAAAGCCTTGTTTGCTGTTCCATCTATCAGGCCTGTTTAGAGACGATTATCGTCTCACACCGGGGGTGTCTCTCGTGTGGGGTTTTAGAGCTAGAAATAGCAAGTTAAAATAAGGCTAGTCCGTTATCAACTTGAAAAAGTGGCACCGAGTCGGTGCAGCTGCATACGTCAGGGAGGACCACCCACACGAGAGACACCCCTAACACCGCGGTTC
P1654_enhancer_mutagenesis_129_AtoG	CTTGGAGAAAAGCCTTGTTTGCTGTTCCATCTATCAGGCCTGTTTAGAGACGTAATACGTCTCACACCGGGGGTGTCTCTCGTGTGGGGTTTTAGAGCTAGAAATAGCAAGTTAAAATAAGGCTAGTCCGTTATCAACTTGAAAAAGTGGCACCGAGTCGGTGCAGCTGCATACCTCAGGGAGGACCACCCACACGAGAGACACCCCTAACACCGCGGTTC
P1655_enhancer_mutagenesis_129_AtoT	CTTGGAGAAAAGCCTTGTTTGTGTGGGCTGTTCCATCTATCGTTTAGAGACGGTTTTCGTCTCACACCGCCAGGGGGTGTCTCTCGTGTGTTTTAGAGCTAGAAATAGCAAGTTAAAATAAGGCTAGTCCGTTATCAACTTGAAAAAGTGGCACCGAGTCGGTGCAGCTGCATACATCAGGGAGGACCACCCACACGAGAGACACCCCCCCTAACACCGCGGTTC
P1656_enhancer_mutagenesis_129_AtoC	CTTGGAGAAAAGCCTTGTTTGTGTGGGCTGTTCCATCTATCGTTTAGAGACGCTTTTCGTCTCACACCGCCAGGGGGTGTCTCTCGTGTGTTTTAGAGCTAGAAATAGCAAGTTAAAATAAGGCTAGTCCGTTATCAACTTGAAAAAGTGGCACCGAGTCGGTGCAGCTGCATACGTCAGGGAGGACCACCCACACGAGAGACACCCCCCCTAACACCGCGGTTC
P1657_enhancer_mutagenesis_129_AtoG	CTTGGAGAAAAGCCTTGTTTGTGTGGGCTGTTCCATCTATCGTTTAGAGACGTTTGTCGTCTCACACCGCCAGGGGGTGTCTCTCGTGTGTTTTAGAGCTAGAAATAGCAAGTTAAAATAAGGCTAGTCCGTTATCAACTTGAAAAAGTGGCACCGAGTCGGTGCAGCTGCATACCTCAGGGAGGACCACCCACACGAGAGACACCCCCCCTAACACCGCGGTTC
P1658_enhancer_mutagenesis_130_GtoA	CTTGGAGAAAAGCCTTGTTTGCTGTTCCATCTATCAGGCCTGTTTAGAGACGCACGTCGTCTCACACCGGGGGTGTCTCTCGTGTGGGGTTTTAGAGCTAGAAATAGCAAGTTAAAATAAGGCTAGTCCGTTATCAACTTGAAAAAGTGGCACCGAGTCGGTGCGCAGCTGCATATTTCAGGGAGGACCACCCACACGAGAGACACCCCTAACACCGCGGTTC
P1659_enhancer_mutagenesis_130_GtoT	CTTGGAGAAAAGCCTTGTTTGCTGTTCCATCTATCAGGCCTGTTTAGAGACGTCCAACGTCTCACACCGGGGGTGTCTCTCGTGTGGGGTTTTAGAGCTAGAAATAGCAAGTTAAAATAAGGCTAGTCCGTTATCAACTTGAAAAAGTGGCACCGAGTCGGTGCGCAGCTGCATAATTCAGGGAGGACCACCCACACGAGAGACACCCCTAACACCGCGGTTC
P1660_enhancer_mutagenesis_130_GtoC	CTTGGAGAAAAGCCTTGTTTGCTGTTCCATCTATCAGGCCTGTTTAGAGACGTGGGGCGTCTCACACCGGGGGTGTCTCTCGTGTGGGGTTTTAGAGCTAGAAATAGCAAGTTAAAATAAGGCTAGTCCGTTATCAACTTGAAAAAGTGGCACCGAGTCGGTGCGCAGCTGCATAGTTCAGGGAGGACCACCCACACGAGAGACACCCCTAACACCGCGGTTC
P1661_enhancer_mutagenesis_130_GtoA	CTTGGAGAAAAGCCTTGTTTGTGTGGGCTGTTCCATCTATCGTTTAGAGACGATATCCGTCTCACACCGCCAGGGGGTGTCTCTCGTGTGTTTTAGAGCTAGAAATAGCAAGTTAAAATAAGGCTAGTCCGTTATCAACTTGAAAAAGTGGCACCGAGTCGGTGCGCAGCTGCATATTTCAGGGAGGACCACCCACACGAGAGACACCCCCCCTAACACCGCGGTTC
P1662_enhancer_mutagenesis_130_GtoT	CTTGGAGAAAAGCCTTGTTTGTGTGGGCTGTTCCATCTATCGTTTAGAGACGTTTCTCGTCTCACACCGCCAGGGGGTGTCTCTCGTGTGTTTTAGAGCTAGAAATAGCAAGTTAAAATAAGGCTAGTCCGTTATCAACTTGAAAAAGTGGCACCGAGTCGGTGCGCAGCTGCATAATTCAGGGAGGACCACCCACACGAGAGACACCCCCCCTAACACCGCGGTTC
P1663_enhancer_mutagenesis_130_GtoC	CTTGGAGAAAAGCCTTGTTTGTGTGGGCTGTTCCATCTATCGTTTAGAGACGTGCTGCGTCTCACACCGCCAGGGGGTGTCTCTCGTGTGTTTTAGAGCTAGAAATAGCAAGTTAAAATAAGGCTAGTCCGTTATCAACTTGAAAAAGTGGCACCGAGTCGGTGCGCAGCTGCATAGTTCAGGGAGGACCACCCACACGAGAGACACCCCCCCTAACACCGCGGTTC
P1664_enhancer_mutagenesis_130_GtoA	CTTGGAGAAAAGCCTTGTTTGAGAGCACACAACAGCTTCACGTTTAGAGACGACAGACGTCTCACACCGACCAGGGGGTGTCTCTCGTGGTTTTAGAGCTAGAAATAGCAAGTTAAAATAAGGCTAGTCCGTTATCAACTTGAAAAAGTGGCACCGAGTCGGTGCGCAGCTGCATATTTCAGGGAGGACCACCCACACGAGAGACACCCCCTCCTAACACCGCGGTTC
P1665_enhancer_mutagenesis_130_GtoT	CTTGGAGAAAAGCCTTGTTTGAGAGCACACAACAGCTTCACGTTTAGAGACGAAAGCCGTCTCACACCGACCAGGGGGTGTCTCTCGTGGTTTTAGAGCTAGAAATAGCAAGTTAAAATAAGGCTAGTCCGTTATCAACTTGAAAAAGTGGCACCGAGTCGGTGCGCAGCTGCATAATTCAGGGAGGACCACCCACACGAGAGACACCCCCTCCTAACACCGCGGTTC
P1666_enhancer_mutagenesis_130_GtoC	CTTGGAGAAAAGCCTTGTTTGAGAGCACACAACAGCTTCACGTTTAGAGACGGGGAGCGTCTCACACCGACCAGGGGGTGTCTCTCGTGGTTTTAGAGCTAGAAATAGCAAGTTAAAATAAGGCTAGTCCGTTATCAACTTGAAAAAGTGGCACCGAGTCGGTGCGCAGCTGCATAGTTCAGGGAGGACCACCCACACGAGAGACACCCCCTCCTAACACCGCGGTTC
P1667_enhancer_mutagenesis_131_TtoA	CTTGGAGAAAAGCCTTGTTTGCTGTTCCATCTATCAGGCCTGTTTAGAGACGCAGTTCGTCTCACACCGGGGGTGTCTCTCGTGTGGGGTTTTAGAGCTAGAAATAGCAAGTTAAAATAAGGCTAGTCCGTTATCAACTTGAAAAAGTGGCACCGAGTCGGTGCGCAGCTGCATTCTTCAGGGAGGACCACCCACACGAGAGACACCCCTAACACCGCGGTTC
P1668_enhancer_mutagenesis_131_TtoC	CTTGGAGAAAAGCCTTGTTTGCTGTTCCATCTATCAGGCCTGTTTAGAGACGCACGGCGTCTCACACCGGGGGTGTCTCTCGTGTGGGGTTTTAGAGCTAGAAATAGCAAGTTAAAATAAGGCTAGTCCGTTATCAACTTGAAAAAGTGGCACCGAGTCGGTGCGCAGCTGCATGCTTCAGGGAGGACCACCCACACGAGAGACACCCCTAACACCGCGGTTC
P1669_enhancer_mutagenesis_131_TtoG	CTTGGAGAAAAGCCTTGTTTGCTGTTCCATCTATCAGGCCTGTTTAGAGACGGGTGTCGTCTCACACCGGGGGTGTCTCTCGTGTGGGGTTTTAGAGCTAGAAATAGCAAGTTAAAATAAGGCTAGTCCGTTATCAACTTGAAAAAGTGGCACCGAGTCGGTGCGCAGCTGCATCCTTCAGGGAGGACCACCCACACGAGAGACACCCCTAACACCGCGGTTC
P1670_enhancer_mutagenesis_131_TtoA	CTTGGAGAAAAGCCTTGTTTGTGTGGGCTGTTCCATCTATCGTTTAGAGACGTATCTCGTCTCACACCGCCAGGGGGTGTCTCTCGTGTGTTTTAGAGCTAGAAATAGCAAGTTAAAATAAGGCTAGTCCGTTATCAACTTGAAAAAGTGGCACCGAGTCGGTGCGCAGCTGCATTCTTCAGGGAGGACCACCCACACGAGAGACACCCCCCCTAACACCGCGGTTC
P1671_enhancer_mutagenesis_131_TtoC	CTTGGAGAAAAGCCTTGTTTGTGTGGGCTGTTCCATCTATCGTTTAGAGACGAGGAACGTCTCACACCGCCAGGGGGTGTCTCTCGTGTGTTTTAGAGCTAGAAATAGCAAGTTAAAATAAGGCTAGTCCGTTATCAACTTGAAAAAGTGGCACCGAGTCGGTGCGCAGCTGCATGCTTCAGGGAGGACCACCCACACGAGAGACACCCCCCCTAACACCGCGGTTC
P1672_enhancer_mutagenesis_131_TtoG	CTTGGAGAAAAGCCTTGTTTGTGTGGGCTGTTCCATCTATCGTTTAGAGACGGCTTGCGTCTCACACCGCCAGGGGGTGTCTCTCGTGTGTTTTAGAGCTAGAAATAGCAAGTTAAAATAAGGCTAGTCCGTTATCAACTTGAAAAAGTGGCACCGAGTCGGTGCGCAGCTGCATCCTTCAGGGAGGACCACCCACACGAGAGACACCCCCCCTAACACCGCGGTTC
P1673_enhancer_mutagenesis_131_TtoA	CTTGGAGAAAAGCCTTGTTTGAGAGCACACAACAGCTTCACGTTTAGAGACGGGCGCCGTCTCACACCGACCAGGGGGTGTCTCTCGTGGTTTTAGAGCTAGAAATAGCAAGTTAAAATAAGGCTAGTCCGTTATCAACTTGAAAAAGTGGCACCGAGTCGGTGCGCAGCTGCATTCTTCAGGGAGGACCACCCACACGAGAGACACCCCCTCCTAACACCGCGGTTC
P1674_enhancer_mutagenesis_131_TtoC	CTTGGAGAAAAGCCTTGTTTGAGAGCACACAACAGCTTCACGTTTAGAGACGACTCGCGTCTCACACCGACCAGGGGGTGTCTCTCGTGGTTTTAGAGCTAGAAATAGCAAGTTAAAATAAGGCTAGTCCGTTATCAACTTGAAAAAGTGGCACCGAGTCGGTGCGCAGCTGCATGCTTCAGGGAGGACCACCCACACGAGAGACACCCCCTCCTAACACCGCGGTTC
P1675_enhancer_mutagenesis_131_TtoG	CTTGGAGAAAAGCCTTGTTTGAGAGCACACAACAGCTTCACGTTTAGAGACGCAACGCGTCTCACACCGACCAGGGGGTGTCTCTCGTGGTTTTAGAGCTAGAAATAGCAAGTTAAAATAAGGCTAGTCCGTTATCAACTTGAAAAAGTGGCACCGAGTCGGTGCGCAGCTGCATCCTTCAGGGAGGACCACCCACACGAGAGACACCCCCTCCTAACACCGCGGTTC
P1676_enhancer_mutagenesis_132_AtoT	CTTGGAGAAAAGCCTTGTTTGCTGTTCCATCTATCAGGCCTGTTTAGAGACGATCATCGTCTCACACCGGGGGTGTCTCTCGTGTGGGGTTTTAGAGCTAGAAATAGCAAGTTAAAATAAGGCTAGTCCGTTATCAACTTGAAAAAGTGGCACCGAGTCGGTGCAGCAGCTGCAAACTTCAGGGAGGACCACCCACACGAGAGACACCCCTAACACCGCGGTTC
P1677_enhancer_mutagenesis_132_AtoC	CTTGGAGAAAAGCCTTGTTTGCTGTTCCATCTATCAGGCCTGTTTAGAGACGGGCAACGTCTCACACCGGGGGTGTCTCTCGTGTGGGGTTTTAGAGCTAGAAATAGCAAGTTAAAATAAGGCTAGTCCGTTATCAACTTGAAAAAGTGGCACCGAGTCGGTGCAGCAGCTGCAGACTTCAGGGAGGACCACCCACACGAGAGACACCCCTAACACCGCGGTTC
P1678_enhancer_mutagenesis_132_AtoG	CTTGGAGAAAAGCCTTGTTTGCTGTTCCATCTATCAGGCCTGTTTAGAGACGTATAGCGTCTCACACCGGGGGTGTCTCTCGTGTGGGGTTTTAGAGCTAGAAATAGCAAGTTAAAATAAGGCTAGTCCGTTATCAACTTGAAAAAGTGGCACCGAGTCGGTGCAGCAGCTGCACACTTCAGGGAGGACCACCCACACGAGAGACACCCCTAACACCGCGGTTC
P1679_enhancer_mutagenesis_132_AtoT	CTTGGAGAAAAGCCTTGTTTGTGTGGGCTGTTCCATCTATCGTTTAGAGACGCGACTCGTCTCACACCGCCAGGGGGTGTCTCTCGTGTGTTTTAGAGCTAGAAATAGCAAGTTAAAATAAGGCTAGTCCGTTATCAACTTGAAAAAGTGGCACCGAGTCGGTGCAGCAGCTGCAAACTTCAGGGAGGACCACCCACACGAGAGACACCCCCCCTAACACCGCGGTTC
P1680_enhancer_mutagenesis_132_AtoC	CTTGGAGAAAAGCCTTGTTTGTGTGGGCTGTTCCATCTATCGTTTAGAGACGCCAGGCGTCTCACACCGCCAGGGGGTGTCTCTCGTGTGTTTTAGAGCTAGAAATAGCAAGTTAAAATAAGGCTAGTCCGTTATCAACTTGAAAAAGTGGCACCGAGTCGGTGCAGCAGCTGCAGACTTCAGGGAGGACCACCCACACGAGAGACACCCCCCCTAACACCGCGGTTC
P1681_enhancer_mutagenesis_132_AtoG	CTTGGAGAAAAGCCTTGTTTGTGTGGGCTGTTCCATCTATCGTTTAGAGACGATGACCGTCTCACACCGCCAGGGGGTGTCTCTCGTGTGTTTTAGAGCTAGAAATAGCAAGTTAAAATAAGGCTAGTCCGTTATCAACTTGAAAAAGTGGCACCGAGTCGGTGCAGCAGCTGCACACTTCAGGGAGGACCACCCACACGAGAGACACCCCCCCTAACACCGCGGTTC
P1682_enhancer_mutagenesis_132_AtoT	CTTGGAGAAAAGCCTTGTTTGAGAGCACACAACAGCTTCACGTTTAGAGACGGACACCGTCTCACACCGACCAGGGGGTGTCTCTCGTGGTTTTAGAGCTAGAAATAGCAAGTTAAAATAAGGCTAGTCCGTTATCAACTTGAAAAAGTGGCACCGAGTCGGTGCAGCAGCTGCAAACTTCAGGGAGGACCACCCACACGAGAGACACCCCCTCCTAACACCGCGGTTC
P1683_enhancer_mutagenesis_132_AtoC	CTTGGAGAAAAGCCTTGTTTGAGAGCACACAACAGCTTCACGTTTAGAGACGGGTTGCGTCTCACACCGACCAGGGGGTGTCTCTCGTGGTTTTAGAGCTAGAAATAGCAAGTTAAAATAAGGCTAGTCCGTTATCAACTTGAAAAAGTGGCACCGAGTCGGTGCAGCAGCTGCAGACTTCAGGGAGGACCACCCACACGAGAGACACCCCCTCCTAACACCGCGGTTC
P1684_enhancer_mutagenesis_132_AtoG	CTTGGAGAAAAGCCTTGTTTGAGAGCACACAACAGCTTCACGTTTAGAGACGCGTTTCGTCTCACACCGACCAGGGGGTGTCTCTCGTGGTTTTAGAGCTAGAAATAGCAAGTTAAAATAAGGCTAGTCCGTTATCAACTTGAAAAAGTGGCACCGAGTCGGTGCAGCAGCTGCACACTTCAGGGAGGACCACCCACACGAGAGACACCCCCTCCTAACACCGCGGTTC
P1685_enhancer_mutagenesis_133_TtoA	CTTGGAGAAAAGCCTTGTTTGTGTGCTGCTGTGGCGACCAGGTTTAGAGACGACAGGCGTCTCACACCGACAAGCTCTTGCTGGGCCTGTTTTAGAGCTAGAAATAGCAAGTTAAAATAAGGCTAGTCCGTTATCAACTTGAAAAAGTGGCACCGAGTCGGTGCAAGTAAGCAGCTGCTGTGCAGGCCGAGGCCCAGCAAGACCTAACACCGCGGTTC
P1686_enhancer_mutagenesis_133_TtoC	CTTGGAGAAAAGCCTTGTTTGTGTGCTGCTGTGGCGACCAGGTTTAGAGACGGGAGGCGTCTCACACCGACAAGCTCTTGCTGGGCCTGTTTTAGAGCTAGAAATAGCAAGTTAAAATAAGGCTAGTCCGTTATCAACTTGAAAAAGTGGCACCGAGTCGGTGCAAGTACGCAGCTGCTGTGCAGGCCGAGGCCCAGCAAGACCTAACACCGCGGTTC
P1687_enhancer_mutagenesis_133_TtoG	CTTGGAGAAAAGCCTTGTTTGTGTGCTGCTGTGGCGACCAGGTTTAGAGACGCCGGTCGTCTCACACCGACAAGCTCTTGCTGGGCCTGTTTTAGAGCTAGAAATAGCAAGTTAAAATAAGGCTAGTCCGTTATCAACTTGAAAAAGTGGCACCGAGTCGGTGCAAGTAGGCAGCTGCTGTGCAGGCCGAGGCCCAGCAAGACCTAACACCGCGGTTC
P1688_enhancer_mutagenesis_133_TtoA	CTTGGAGAAAAGCCTTGTTTGCTGTTCCATCTATCAGGCCTGTTTAGAGACGCCATACGTCTCACACCGGGGGTGTCTCTCGTGTGGGGTTTTAGAGCTAGAAATAGCAAGTTAAAATAAGGCTAGTCCGTTATCAACTTGAAAAAGTGGCACCGAGTCGGTGCACAGCAGCTGCTTACTTCAGGGAGGACCACCCACACGAGAGACACCCCTAACACCGCGGTTC
P1689_enhancer_mutagenesis_133_TtoC	CTTGGAGAAAAGCCTTGTTTGCTGTTCCATCTATCAGGCCTGTTTAGAGACGCCGATCGTCTCACACCGGGGGTGTCTCTCGTGTGGGGTTTTAGAGCTAGAAATAGCAAGTTAAAATAAGGCTAGTCCGTTATCAACTTGAAAAAGTGGCACCGAGTCGGTGCACAGCAGCTGCGTACTTCAGGGAGGACCACCCACACGAGAGACACCCCTAACACCGCGGTTC
P1690_enhancer_mutagenesis_133_TtoG	CTTGGAGAAAAGCCTTGTTTGCTGTTCCATCTATCAGGCCTGTTTAGAGACGGTGGTCGTCTCACACCGGGGGTGTCTCTCGTGTGGGGTTTTAGAGCTAGAAATAGCAAGTTAAAATAAGGCTAGTCCGTTATCAACTTGAAAAAGTGGCACCGAGTCGGTGCACAGCAGCTGCCTACTTCAGGGAGGACCACCCACACGAGAGACACCCCTAACACCGCGGTTC
P1691_enhancer_mutagenesis_133_TtoA	CTTGGAGAAAAGCCTTGTTTGTGTGGGCTGTTCCATCTATCGTTTAGAGACGGACAGCGTCTCACACCGCCAGGGGGTGTCTCTCGTGTGTTTTAGAGCTAGAAATAGCAAGTTAAAATAAGGCTAGTCCGTTATCAACTTGAAAAAGTGGCACCGAGTCGGTGCACAGCAGCTGCTTACTTCAGGGAGGACCACCCACACGAGAGACACCCCCCCTAACACCGCGGTTC
P1692_enhancer_mutagenesis_133_TtoC	CTTGGAGAAAAGCCTTGTTTGTGTGGGCTGTTCCATCTATCGTTTAGAGACGCACGACGTCTCACACCGCCAGGGGGTGTCTCTCGTGTGTTTTAGAGCTAGAAATAGCAAGTTAAAATAAGGCTAGTCCGTTATCAACTTGAAAAAGTGGCACCGAGTCGGTGCACAGCAGCTGCGTACTTCAGGGAGGACCACCCACACGAGAGACACCCCCCCTAACACCGCGGTTC
P1693_enhancer_mutagenesis_133_TtoG	CTTGGAGAAAAGCCTTGTTTGTGTGGGCTGTTCCATCTATCGTTTAGAGACGTGTGGCGTCTCACACCGCCAGGGGGTGTCTCTCGTGTGTTTTAGAGCTAGAAATAGCAAGTTAAAATAAGGCTAGTCCGTTATCAACTTGAAAAAGTGGCACCGAGTCGGTGCACAGCAGCTGCCTACTTCAGGGAGGACCACCCACACGAGAGACACCCCCCCTAACACCGCGGTTC
P1694_enhancer_mutagenesis_134_GtoA	CTTGGAGAAAAGCCTTGTTTGTGTGCTGCTGTGGCGACCAGGTTTAGAGACGTTTATCGTCTCACACCGACAAGCTCTTGCTGGGCCTGTTTTAGAGCTAGAAATAGCAAGTTAAAATAAGGCTAGTCCGTTATCAACTTGAAAAAGTGGCACCGAGTCGGTGCAGTATACAGCTGCTGTGCAGGCCGAGGCCCAGCAAGACCTAACACCGCGGTTC
P1695_enhancer_mutagenesis_134_GtoT	CTTGGAGAAAAGCCTTGTTTGTGTGCTGCTGTGGCGACCAGGTTTAGAGACGATTACCGTCTCACACCGACAAGCTCTTGCTGGGCCTGTTTTAGAGCTAGAAATAGCAAGTTAAAATAAGGCTAGTCCGTTATCAACTTGAAAAAGTGGCACCGAGTCGGTGCAGTATTCAGCTGCTGTGCAGGCCGAGGCCCAGCAAGACCTAACACCGCGGTTC
P1696_enhancer_mutagenesis_134_GtoC	CTTGGAGAAAAGCCTTGTTTGTGTGCTGCTGTGGCGACCAGGTTTAGAGACGTCACCCGTCTCACACCGACAAGCTCTTGCTGGGCCTGTTTTAGAGCTAGAAATAGCAAGTTAAAATAAGGCTAGTCCGTTATCAACTTGAAAAAGTGGCACCGAGTCGGTGCAGTATCCAGCTGCTGTGCAGGCCGAGGCCCAGCAAGACCTAACACCGCGGTTC
P1697_enhancer_mutagenesis_134_GtoA	CTTGGAGAAAAGCCTTGTTTGCTGTTCCATCTATCAGGCCTGTTTAGAGACGATAGCCGTCTCACACCGGGGGTGTCTCTCGTGTGGGGTTTTAGAGCTAGAAATAGCAAGTTAAAATAAGGCTAGTCCGTTATCAACTTGAAAAAGTGGCACCGAGTCGGTGCACAGCAGCTGTATACTTCAGGGAGGACCACCCACACGAGAGACACCCCTAACACCGCGGTTC
P1698_enhancer_mutagenesis_134_GtoT	CTTGGAGAAAAGCCTTGTTTGCTGTTCCATCTATCAGGCCTGTTTAGAGACGAATTACGTCTCACACCGGGGGTGTCTCTCGTGTGGGGTTTTAGAGCTAGAAATAGCAAGTTAAAATAAGGCTAGTCCGTTATCAACTTGAAAAAGTGGCACCGAGTCGGTGCACAGCAGCTGAATACTTCAGGGAGGACCACCCACACGAGAGACACCCCTAACACCGCGGTTC
P1699_enhancer_mutagenesis_134_GtoC	CTTGGAGAAAAGCCTTGTTTGCTGTTCCATCTATCAGGCCTGTTTAGAGACGGAAGTCGTCTCACACCGGGGGTGTCTCTCGTGTGGGGTTTTAGAGCTAGAAATAGCAAGTTAAAATAAGGCTAGTCCGTTATCAACTTGAAAAAGTGGCACCGAGTCGGTGCACAGCAGCTGGATACTTCAGGGAGGACCACCCACACGAGAGACACCCCTAACACCGCGGTTC
P1700_enhancer_mutagenesis_134_GtoA	CTTGGAGAAAAGCCTTGTTTGTGTGGGCTGTTCCATCTATCGTTTAGAGACGCGCCGCGTCTCACACCGCCAGGGGGTGTCTCTCGTGTGTTTTAGAGCTAGAAATAGCAAGTTAAAATAAGGCTAGTCCGTTATCAACTTGAAAAAGTGGCACCGAGTCGGTGCACAGCAGCTGTATACTTCAGGGAGGACCACCCACACGAGAGACACCCCCCCTAACACCGCGGTTC
P1701_enhancer_mutagenesis_134_GtoT	CTTGGAGAAAAGCCTTGTTTGTGTGGGCTGTTCCATCTATCGTTTAGAGACGTTGCGCGTCTCACACCGCCAGGGGGTGTCTCTCGTGTGTTTTAGAGCTAGAAATAGCAAGTTAAAATAAGGCTAGTCCGTTATCAACTTGAAAAAGTGGCACCGAGTCGGTGCACAGCAGCTGAATACTTCAGGGAGGACCACCCACACGAGAGACACCCCCCCTAACACCGCGGTTC
P1702_enhancer_mutagenesis_134_GtoC	CTTGGAGAAAAGCCTTGTTTGTGTGGGCTGTTCCATCTATCGTTTAGAGACGGGCCTCGTCTCACACCGCCAGGGGGTGTCTCTCGTGTGTTTTAGAGCTAGAAATAGCAAGTTAAAATAAGGCTAGTCCGTTATCAACTTGAAAAAGTGGCACCGAGTCGGTGCACAGCAGCTGGATACTTCAGGGAGGACCACCCACACGAGAGACACCCCCCCTAACACCGCGGTTC
P1703_enhancer_mutagenesis_135_CtoA	CTTGGAGAAAAGCCTTGTTTGTGTGCTGCTGTGGCGACCAGGTTTAGAGACGGCGTCCGTCTCACACCGACAAGCTCTTGCTGGGCCTGTTTTAGAGCTAGAAATAGCAAGTTAAAATAAGGCTAGTCCGTTATCAACTTGAAAAAGTGGCACCGAGTCGGTGCGTATGAAGCTGCTGTGCAGGCCGAGGCCCAGCAAGACCTAACACCGCGGTTC
P1704_enhancer_mutagenesis_135_CtoT	CTTGGAGAAAAGCCTTGTTTGTGTGCTGCTGTGGCGACCAGGTTTAGAGACGACTTCCGTCTCACACCGACAAGCTCTTGCTGGGCCTGTTTTAGAGCTAGAAATAGCAAGTTAAAATAAGGCTAGTCCGTTATCAACTTGAAAAAGTGGCACCGAGTCGGTGCGTATGTAGCTGCTGTGCAGGCCGAGGCCCAGCAAGACCTAACACCGCGGTTC
P1705_enhancer_mutagenesis_135_CtoG	CTTGGAGAAAAGCCTTGTTTGTGTGCTGCTGTGGCGACCAGGTTTAGAGACGCAATCCGTCTCACACCGACAAGCTCTTGCTGGGCCTGTTTTAGAGCTAGAAATAGCAAGTTAAAATAAGGCTAGTCCGTTATCAACTTGAAAAAGTGGCACCGAGTCGGTGCGTATGGAGCTGCTGTGCAGGCCGAGGCCCAGCAAGACCTAACACCGCGGTTC
P1706_enhancer_mutagenesis_135_CtoA	CTTGGAGAAAAGCCTTGTTTGCTGTTCCATCTATCAGGCCTGTTTAGAGACGGAATGCGTCTCACACCGGGGGTGTCTCTCGTGTGGGGTTTTAGAGCTAGAAATAGCAAGTTAAAATAAGGCTAGTCCGTTATCAACTTGAAAAAGTGGCACCGAGTCGGTGCGCACAGCAGCTTCATACTTCAGGGAGGACCACCCACACGAGAGACACCCCTAACACCGCGGTTC
P1707_enhancer_mutagenesis_135_CtoT	CTTGGAGAAAAGCCTTGTTTGCTGTTCCATCTATCAGGCCTGTTTAGAGACGACTATCGTCTCACACCGGGGGTGTCTCTCGTGTGGGGTTTTAGAGCTAGAAATAGCAAGTTAAAATAAGGCTAGTCCGTTATCAACTTGAAAAAGTGGCACCGAGTCGGTGCGCACAGCAGCTACATACTTCAGGGAGGACCACCCACACGAGAGACACCCCTAACACCGCGGTTC
P1708_enhancer_mutagenesis_135_CtoG	CTTGGAGAAAAGCCTTGTTTGCTGTTCCATCTATCAGGCCTGTTTAGAGACGATCAACGTCTCACACCGGGGGTGTCTCTCGTGTGGGGTTTTAGAGCTAGAAATAGCAAGTTAAAATAAGGCTAGTCCGTTATCAACTTGAAAAAGTGGCACCGAGTCGGTGCGCACAGCAGCTCCATACTTCAGGGAGGACCACCCACACGAGAGACACCCCTAACACCGCGGTTC
P1709_enhancer_mutagenesis_135_CtoA	CTTGGAGAAAAGCCTTGTTTGTGTGGGCTGTTCCATCTATCGTTTAGAGACGCTTCTCGTCTCACACCGCCAGGGGGTGTCTCTCGTGTGTTTTAGAGCTAGAAATAGCAAGTTAAAATAAGGCTAGTCCGTTATCAACTTGAAAAAGTGGCACCGAGTCGGTGCGCACAGCAGCTTCATACTTCAGGGAGGACCACCCACACGAGAGACACCCCCCCTAACACCGCGGTTC
P1710_enhancer_mutagenesis_135_CtoT	CTTGGAGAAAAGCCTTGTTTGTGTGGGCTGTTCCATCTATCGTTTAGAGACGTTCTACGTCTCACACCGCCAGGGGGTGTCTCTCGTGTGTTTTAGAGCTAGAAATAGCAAGTTAAAATAAGGCTAGTCCGTTATCAACTTGAAAAAGTGGCACCGAGTCGGTGCGCACAGCAGCTACATACTTCAGGGAGGACCACCCACACGAGAGACACCCCCCCTAACACCGCGGTTC
P1711_enhancer_mutagenesis_135_CtoG	CTTGGAGAAAAGCCTTGTTTGTGTGGGCTGTTCCATCTATCGTTTAGAGACGCAATTCGTCTCACACCGCCAGGGGGTGTCTCTCGTGTGTTTTAGAGCTAGAAATAGCAAGTTAAAATAAGGCTAGTCCGTTATCAACTTGAAAAAGTGGCACCGAGTCGGTGCGCACAGCAGCTCCATACTTCAGGGAGGACCACCCACACGAGAGACACCCCCCCTAACACCGCGGTTC
P1712_enhancer_mutagenesis_136_AtoT	CTTGGAGAAAAGCCTTGTTTGCTGTTCCATCTATCAGGCCTGTTTAGAGACGACAGTCGTCTCACACCGCCAGGGGGTGTCTCTCGTGTGTTTTAGAGCTAGAAATAGCAAGTTAAAATAAGGCTAGTCCGTTATCAACTTGAAAAAGTGGCACCGAGTCGGTGCGCACAGCAGCAGCATACTTCAGGGAGGACCACCCACACGAGAGACACCCCCCCTAACACCGCGGTTC
P1713_enhancer_mutagenesis_136_AtoC	CTTGGAGAAAAGCCTTGTTTGCTGTTCCATCTATCAGGCCTGTTTAGAGACGGGGAACGTCTCACACCGCCAGGGGGTGTCTCTCGTGTGTTTTAGAGCTAGAAATAGCAAGTTAAAATAAGGCTAGTCCGTTATCAACTTGAAAAAGTGGCACCGAGTCGGTGCGCACAGCAGCGGCATACTTCAGGGAGGACCACCCACACGAGAGACACCCCCCCTAACACCGCGGTTC
P1714_enhancer_mutagenesis_136_AtoG	CTTGGAGAAAAGCCTTGTTTGCTGTTCCATCTATCAGGCCTGTTTAGAGACGCTGCTCGTCTCACACCGCCAGGGGGTGTCTCTCGTGTGTTTTAGAGCTAGAAATAGCAAGTTAAAATAAGGCTAGTCCGTTATCAACTTGAAAAAGTGGCACCGAGTCGGTGCGCACAGCAGCCGCATACTTCAGGGAGGACCACCCACACGAGAGACACCCCCCCTAACACCGCGGTTC
P1715_enhancer_mutagenesis_136_AtoT	CTTGGAGAAAAGCCTTGTTTGTGTGGGCTGTTCCATCTATCGTTTAGAGACGGAGTTCGTCTCACACCGGGGGTGTCTCTCGTGTGGGGTTTTAGAGCTAGAAATAGCAAGTTAAAATAAGGCTAGTCCGTTATCAACTTGAAAAAGTGGCACCGAGTCGGTGCGCACAGCAGCAGCATACTTCAGGGAGGACCACCCACACGAGAGACACCCCTAACACCGCGGTTC
P1716_enhancer_mutagenesis_136_AtoC	CTTGGAGAAAAGCCTTGTTTGTGTGGGCTGTTCCATCTATCGTTTAGAGACGTGCCGCGTCTCACACCGGGGGTGTCTCTCGTGTGGGGTTTTAGAGCTAGAAATAGCAAGTTAAAATAAGGCTAGTCCGTTATCAACTTGAAAAAGTGGCACCGAGTCGGTGCGCACAGCAGCGGCATACTTCAGGGAGGACCACCCACACGAGAGACACCCCTAACACCGCGGTTC
P1717_enhancer_mutagenesis_136_AtoG	CTTGGAGAAAAGCCTTGTTTGTGTGGGCTGTTCCATCTATCGTTTAGAGACGGCAGCCGTCTCACACCGGGGGTGTCTCTCGTGTGGGGTTTTAGAGCTAGAAATAGCAAGTTAAAATAAGGCTAGTCCGTTATCAACTTGAAAAAGTGGCACCGAGTCGGTGCGCACAGCAGCCGCATACTTCAGGGAGGACCACCCACACGAGAGACACCCCTAACACCGCGGTTC
P1718_enhancer_mutagenesis_136_AtoT	CTTGGAGAAAAGCCTTGTTTGTGCTGCTGTGGCGACCAGGGTTTAGAGACGACGGGCGTCTCACACCGCCTCGGACAAGCTCTTGCTGTTTTAGAGCTAGAAATAGCAAGTTAAAATAAGGCTAGTCCGTTATCAACTTGAAAAAGTGGCACCGAGTCGGTGCTGAAGTATGCTGCTGCTGTGCAGGCCGAGGCCCAGCAAGAGCTTGTCCGACCTAACACCGCGGTTC
P1719_enhancer_mutagenesis_136_AtoC	CTTGGAGAAAAGCCTTGTTTGTGCTGCTGTGGCGACCAGGGTTTAGAGACGAGTATCGTCTCACACCGCCTCGGACAAGCTCTTGCTGTTTTAGAGCTAGAAATAGCAAGTTAAAATAAGGCTAGTCCGTTATCAACTTGAAAAAGTGGCACCGAGTCGGTGCTGAAGTATGCCGCTGCTGTGCAGGCCGAGGCCCAGCAAGAGCTTGTCCGACCTAACACCGCGGTTC
P1720_enhancer_mutagenesis_136_AtoG	CTTGGAGAAAAGCCTTGTTTGTGCTGCTGTGGCGACCAGGGTTTAGAGACGCATGTCGTCTCACACCGCCTCGGACAAGCTCTTGCTGTTTTAGAGCTAGAAATAGCAAGTTAAAATAAGGCTAGTCCGTTATCAACTTGAAAAAGTGGCACCGAGTCGGTGCTGAAGTATGCGGCTGCTGTGCAGGCCGAGGCCCAGCAAGAGCTTGTCCGACCTAACACCGCGGTTC
P1721_enhancer_mutagenesis_137_GtoA	CTTGGAGAAAAGCCTTGTTTGCTGTTCCATCTATCAGGCCTGTTTAGAGACGCACTCCGTCTCACACCGCCAGGGGGTGTCTCTCGTGTGTTTTAGAGCTAGAAATAGCAAGTTAAAATAAGGCTAGTCCGTTATCAACTTGAAAAAGTGGCACCGAGTCGGTGCTGCACAGCAGTTGCATACTTCAGGGAGGACCACCCACACGAGAGACACCCCCCCTAACACCGCGGTTC
P1722_enhancer_mutagenesis_137_GtoT	CTTGGAGAAAAGCCTTGTTTGCTGTTCCATCTATCAGGCCTGTTTAGAGACGGGCCCCGTCTCACACCGCCAGGGGGTGTCTCTCGTGTGTTTTAGAGCTAGAAATAGCAAGTTAAAATAAGGCTAGTCCGTTATCAACTTGAAAAAGTGGCACCGAGTCGGTGCTGCACAGCAGATGCATACTTCAGGGAGGACCACCCACACGAGAGACACCCCCCCTAACACCGCGGTTC
P1723_enhancer_mutagenesis_137_GtoC	CTTGGAGAAAAGCCTTGTTTGCTGTTCCATCTATCAGGCCTGTTTAGAGACGTGCGGCGTCTCACACCGCCAGGGGGTGTCTCTCGTGTGTTTTAGAGCTAGAAATAGCAAGTTAAAATAAGGCTAGTCCGTTATCAACTTGAAAAAGTGGCACCGAGTCGGTGCTGCACAGCAGGTGCATACTTCAGGGAGGACCACCCACACGAGAGACACCCCCCCTAACACCGCGGTTC
P1724_enhancer_mutagenesis_137_GtoA	CTTGGAGAAAAGCCTTGTTTGTGTGGGCTGTTCCATCTATCGTTTAGAGACGAACCGCGTCTCACACCGGGGGTGTCTCTCGTGTGGGGTTTTAGAGCTAGAAATAGCAAGTTAAAATAAGGCTAGTCCGTTATCAACTTGAAAAAGTGGCACCGAGTCGGTGCTGCACAGCAGTTGCATACTTCAGGGAGGACCACCCACACGAGAGACACCCCTAACACCGCGGTTC
P1725_enhancer_mutagenesis_137_GtoT	CTTGGAGAAAAGCCTTGTTTGTGTGGGCTGTTCCATCTATCGTTTAGAGACGCGATACGTCTCACACCGGGGGTGTCTCTCGTGTGGGGTTTTAGAGCTAGAAATAGCAAGTTAAAATAAGGCTAGTCCGTTATCAACTTGAAAAAGTGGCACCGAGTCGGTGCTGCACAGCAGATGCATACTTCAGGGAGGACCACCCACACGAGAGACACCCCTAACACCGCGGTTC
P1726_enhancer_mutagenesis_137_GtoC	CTTGGAGAAAAGCCTTGTTTGTGTGGGCTGTTCCATCTATCGTTTAGAGACGGCGGGCGTCTCACACCGGGGGTGTCTCTCGTGTGGGGTTTTAGAGCTAGAAATAGCAAGTTAAAATAAGGCTAGTCCGTTATCAACTTGAAAAAGTGGCACCGAGTCGGTGCTGCACAGCAGGTGCATACTTCAGGGAGGACCACCCACACGAGAGACACCCCTAACACCGCGGTTC
P1727_enhancer_mutagenesis_137_GtoA	CTTGGAGAAAAGCCTTGTTTGTGCTGCTGTGGCGACCAGGGTTTAGAGACGTGCGCCGTCTCACACCGCCTCGGACAAGCTCTTGCTGTTTTAGAGCTAGAAATAGCAAGTTAAAATAAGGCTAGTCCGTTATCAACTTGAAAAAGTGGCACCGAGTCGGTGCGAAGTATGCAACTGCTGTGCAGGCCGAGGCCCAGCAAGAGCTTGTCCGACCTAACACCGCGGTTC
P1728_enhancer_mutagenesis_137_GtoT	CTTGGAGAAAAGCCTTGTTTGTGCTGCTGTGGCGACCAGGGTTTAGAGACGGCTTACGTCTCACACCGCCTCGGACAAGCTCTTGCTGTTTTAGAGCTAGAAATAGCAAGTTAAAATAAGGCTAGTCCGTTATCAACTTGAAAAAGTGGCACCGAGTCGGTGCGAAGTATGCATCTGCTGTGCAGGCCGAGGCCCAGCAAGAGCTTGTCCGACCTAACACCGCGGTTC
P1729_enhancer_mutagenesis_137_GtoC	CTTGGAGAAAAGCCTTGTTTGTGCTGCTGTGGCGACCAGGGTTTAGAGACGTGTCTCGTCTCACACCGCCTCGGACAAGCTCTTGCTGTTTTAGAGCTAGAAATAGCAAGTTAAAATAAGGCTAGTCCGTTATCAACTTGAAAAAGTGGCACCGAGTCGGTGCGAAGTATGCACCTGCTGTGCAGGCCGAGGCCCAGCAAGAGCTTGTCCGACCTAACACCGCGGTTC
P1730_enhancer_mutagenesis_138_CtoA	CTTGGAGAAAAGCCTTGTTTGCTGTTCCATCTATCAGGCCTGTTTAGAGACGGTAAACGTCTCACACCGCCAGGGGGTGTCTCTCGTGTGTTTTAGAGCTAGAAATAGCAAGTTAAAATAAGGCTAGTCCGTTATCAACTTGAAAAAGTGGCACCGAGTCGGTGCGCCTGCACAGCATCTGCATACTTCAGGGAGGACCACCCACACGAGAGACACCCCCCCTAACACCGCGGTTC
P1731_enhancer_mutagenesis_138_CtoT	CTTGGAGAAAAGCCTTGTTTGCTGTTCCATCTATCAGGCCTGTTTAGAGACGCCTAGCGTCTCACACCGCCAGGGGGTGTCTCTCGTGTGTTTTAGAGCTAGAAATAGCAAGTTAAAATAAGGCTAGTCCGTTATCAACTTGAAAAAGTGGCACCGAGTCGGTGCGCCTGCACAGCAACTGCATACTTCAGGGAGGACCACCCACACGAGAGACACCCCCCCTAACACCGCGGTTC
P1732_enhancer_mutagenesis_138_CtoG	CTTGGAGAAAAGCCTTGTTTGCTGTTCCATCTATCAGGCCTGTTTAGAGACGCCTCACGTCTCACACCGCCAGGGGGTGTCTCTCGTGTGTTTTAGAGCTAGAAATAGCAAGTTAAAATAAGGCTAGTCCGTTATCAACTTGAAAAAGTGGCACCGAGTCGGTGCGCCTGCACAGCACCTGCATACTTCAGGGAGGACCACCCACACGAGAGACACCCCCCCTAACACCGCGGTTC
P1733_enhancer_mutagenesis_138_CtoA	CTTGGAGAAAAGCCTTGTTTGTGCTGCTGTGGCGACCAGGGTTTAGAGACGCTTTGCGTCTCACACCGCCTCGGACAAGCTCTTGCTGTTTTAGAGCTAGAAATAGCAAGTTAAAATAAGGCTAGTCCGTTATCAACTTGAAAAAGTGGCACCGAGTCGGTGCAAGTATGCAGATGCTGTGCAGGCCGAGGCCCAGCAAGAGCTTGTCCGACCTAACACCGCGGTTC
P1734_enhancer_mutagenesis_138_CtoT	CTTGGAGAAAAGCCTTGTTTGTGCTGCTGTGGCGACCAGGGTTTAGAGACGATGTGCGTCTCACACCGCCTCGGACAAGCTCTTGCTGTTTTAGAGCTAGAAATAGCAAGTTAAAATAAGGCTAGTCCGTTATCAACTTGAAAAAGTGGCACCGAGTCGGTGCAAGTATGCAGTTGCTGTGCAGGCCGAGGCCCAGCAAGAGCTTGTCCGACCTAACACCGCGGTTC
P1735_enhancer_mutagenesis_138_CtoG	CTTGGAGAAAAGCCTTGTTTGTGCTGCTGTGGCGACCAGGGTTTAGAGACGGTTGTCGTCTCACACCGCCTCGGACAAGCTCTTGCTGTTTTAGAGCTAGAAATAGCAAGTTAAAATAAGGCTAGTCCGTTATCAACTTGAAAAAGTGGCACCGAGTCGGTGCAAGTATGCAGGTGCTGTGCAGGCCGAGGCCCAGCAAGAGCTTGTCCGACCTAACACCGCGGTTC
P1736_enhancer_mutagenesis_138_CtoA	CTTGGAGAAAAGCCTTGTTTGTGTGCTGCTGTGGCGACCAGGTTTAGAGACGGTCCACGTCTCACACCGGCCTCGGACAAGCTCTTGCGTTTTAGAGCTAGAAATAGCAAGTTAAAATAAGGCTAGTCCGTTATCAACTTGAAAAAGTGGCACCGAGTCGGTGCAAGTATGCAGATGCTGTGCAGGCCGAGGCCCAGCAAGAGCTTGTCCGAGCCTAACACCGCGGTTC
P1737_enhancer_mutagenesis_138_CtoT	CTTGGAGAAAAGCCTTGTTTGTGTGCTGCTGTGGCGACCAGGTTTAGAGACGAGAACCGTCTCACACCGGCCTCGGACAAGCTCTTGCGTTTTAGAGCTAGAAATAGCAAGTTAAAATAAGGCTAGTCCGTTATCAACTTGAAAAAGTGGCACCGAGTCGGTGCAAGTATGCAGTTGCTGTGCAGGCCGAGGCCCAGCAAGAGCTTGTCCGAGCCTAACACCGCGGTTC
P1738_enhancer_mutagenesis_138_CtoG	CTTGGAGAAAAGCCTTGTTTGTGTGCTGCTGTGGCGACCAGGTTTAGAGACGAATCCCGTCTCACACCGGCCTCGGACAAGCTCTTGCGTTTTAGAGCTAGAAATAGCAAGTTAAAATAAGGCTAGTCCGTTATCAACTTGAAAAAGTGGCACCGAGTCGGTGCAAGTATGCAGGTGCTGTGCAGGCCGAGGCCCAGCAAGAGCTTGTCCGAGCCTAACACCGCGGTTC
P1739_enhancer_mutagenesis_139_TtoA	CTTGGAGAAAAGCCTTGTTTGCTGTTCCATCTATCAGGCCTGTTTAGAGACGATTCACGTCTCACACCGCCAGGGGGTGTCTCTCGTGTGTTTTAGAGCTAGAAATAGCAAGTTAAAATAAGGCTAGTCCGTTATCAACTTGAAAAAGTGGCACCGAGTCGGTGCGCCTGCACAGCTGCTGCATACTTCAGGGAGGACCACCCACACGAGAGACACCCCCCCTAACACCGCGGTTC
P1740_enhancer_mutagenesis_139_TtoC	CTTGGAGAAAAGCCTTGTTTGCTGTTCCATCTATCAGGCCTGTTTAGAGACGATATTCGTCTCACACCGCCAGGGGGTGTCTCTCGTGTGTTTTAGAGCTAGAAATAGCAAGTTAAAATAAGGCTAGTCCGTTATCAACTTGAAAAAGTGGCACCGAGTCGGTGCGCCTGCACAGCGGCTGCATACTTCAGGGAGGACCACCCACACGAGAGACACCCCCCCTAACACCGCGGTTC
P1741_enhancer_mutagenesis_139_TtoG	CTTGGAGAAAAGCCTTGTTTGCTGTTCCATCTATCAGGCCTGTTTAGAGACGCTTAGCGTCTCACACCGCCAGGGGGTGTCTCTCGTGTGTTTTAGAGCTAGAAATAGCAAGTTAAAATAAGGCTAGTCCGTTATCAACTTGAAAAAGTGGCACCGAGTCGGTGCGCCTGCACAGCCGCTGCATACTTCAGGGAGGACCACCCACACGAGAGACACCCCCCCTAACACCGCGGTTC
P1742_enhancer_mutagenesis_139_TtoA	CTTGGAGAAAAGCCTTGTTTGTGCTGCTGTGGCGACCAGGGTTTAGAGACGAGACCCGTCTCACACCGCCTCGGACAAGCTCTTGCTGTTTTAGAGCTAGAAATAGCAAGTTAAAATAAGGCTAGTCCGTTATCAACTTGAAAAAGTGGCACCGAGTCGGTGCAGTATGCAGCAGCTGTGCAGGCCGAGGCCCAGCAAGAGCTTGTCCGACCTAACACCGCGGTTC
P1743_enhancer_mutagenesis_139_TtoC	CTTGGAGAAAAGCCTTGTTTGTGCTGCTGTGGCGACCAGGGTTTAGAGACGCACATCGTCTCACACCGCCTCGGACAAGCTCTTGCTGTTTTAGAGCTAGAAATAGCAAGTTAAAATAAGGCTAGTCCGTTATCAACTTGAAAAAGTGGCACCGAGTCGGTGCAGTATGCAGCCGCTGTGCAGGCCGAGGCCCAGCAAGAGCTTGTCCGACCTAACACCGCGGTTC
P1744_enhancer_mutagenesis_139_TtoG	CTTGGAGAAAAGCCTTGTTTGTGCTGCTGTGGCGACCAGGGTTTAGAGACGGATCACGTCTCACACCGCCTCGGACAAGCTCTTGCTGTTTTAGAGCTAGAAATAGCAAGTTAAAATAAGGCTAGTCCGTTATCAACTTGAAAAAGTGGCACCGAGTCGGTGCAGTATGCAGCGGCTGTGCAGGCCGAGGCCCAGCAAGAGCTTGTCCGACCTAACACCGCGGTTC
P1745_enhancer_mutagenesis_139_TtoA	CTTGGAGAAAAGCCTTGTTTGTGTGCTGCTGTGGCGACCAGGTTTAGAGACGGCGCGCGTCTCACACCGGCCTCGGACAAGCTCTTGCGTTTTAGAGCTAGAAATAGCAAGTTAAAATAAGGCTAGTCCGTTATCAACTTGAAAAAGTGGCACCGAGTCGGTGCAGTATGCAGCAGCTGTGCAGGCCGAGGCCCAGCAAGAGCTTGTCCGAGCCTAACACCGCGGTTC
P1746_enhancer_mutagenesis_139_TtoC	CTTGGAGAAAAGCCTTGTTTGTGTGCTGCTGTGGCGACCAGGTTTAGAGACGATAGGCGTCTCACACCGGCCTCGGACAAGCTCTTGCGTTTTAGAGCTAGAAATAGCAAGTTAAAATAAGGCTAGTCCGTTATCAACTTGAAAAAGTGGCACCGAGTCGGTGCAGTATGCAGCCGCTGTGCAGGCCGAGGCCCAGCAAGAGCTTGTCCGAGCCTAACACCGCGGTTC
P1747_enhancer_mutagenesis_139_TtoG	CTTGGAGAAAAGCCTTGTTTGTGTGCTGCTGTGGCGACCAGGTTTAGAGACGCGTAGCGTCTCACACCGGCCTCGGACAAGCTCTTGCGTTTTAGAGCTAGAAATAGCAAGTTAAAATAAGGCTAGTCCGTTATCAACTTGAAAAAGTGGCACCGAGTCGGTGCAGTATGCAGCGGCTGTGCAGGCCGAGGCCCAGCAAGAGCTTGTCCGAGCCTAACACCGCGGTTC
P1748_enhancer_mutagenesis_140_GtoA	CTTGGAGAAAAGCCTTGTTTGCTGTTCCATCTATCAGGCCTGTTTAGAGACGCTACGCGTCTCACACCGCCAGGGGGTGTCTCTCGTGTGTTTTAGAGCTAGAAATAGCAAGTTAAAATAAGGCTAGTCCGTTATCAACTTGAAAAAGTGGCACCGAGTCGGTGCGCCTGCACAGTAGCTGCATACTTCAGGGAGGACCACCCACACGAGAGACACCCCCCCTAACACCGCGGTTC
P1749_enhancer_mutagenesis_140_GtoT	CTTGGAGAAAAGCCTTGTTTGCTGTTCCATCTATCAGGCCTGTTTAGAGACGTAGTACGTCTCACACCGCCAGGGGGTGTCTCTCGTGTGTTTTAGAGCTAGAAATAGCAAGTTAAAATAAGGCTAGTCCGTTATCAACTTGAAAAAGTGGCACCGAGTCGGTGCGCCTGCACAGAAGCTGCATACTTCAGGGAGGACCACCCACACGAGAGACACCCCCCCTAACACCGCGGTTC
P1750_enhancer_mutagenesis_140_GtoC	CTTGGAGAAAAGCCTTGTTTGCTGTTCCATCTATCAGGCCTGTTTAGAGACGGTTGACGTCTCACACCGCCAGGGGGTGTCTCTCGTGTGTTTTAGAGCTAGAAATAGCAAGTTAAAATAAGGCTAGTCCGTTATCAACTTGAAAAAGTGGCACCGAGTCGGTGCGCCTGCACAGGAGCTGCATACTTCAGGGAGGACCACCCACACGAGAGACACCCCCCCTAACACCGCGGTTC
P1751_enhancer_mutagenesis_140_GtoA	CTTGGAGAAAAGCCTTGTTTGTGCTGCTGTGGCGACCAGGGTTTAGAGACGACGTCCGTCTCACACCGCCTCGGACAAGCTCTTGCTGTTTTAGAGCTAGAAATAGCAAGTTAAAATAAGGCTAGTCCGTTATCAACTTGAAAAAGTGGCACCGAGTCGGTGCGTATGCAGCTACTGTGCAGGCCGAGGCCCAGCAAGAGCTTGTCCGACCTAACACCGCGGTTC
P1752_enhancer_mutagenesis_140_GtoT	CTTGGAGAAAAGCCTTGTTTGTGCTGCTGTGGCGACCAGGGTTTAGAGACGGTTACCGTCTCACACCGCCTCGGACAAGCTCTTGCTGTTTTAGAGCTAGAAATAGCAAGTTAAAATAAGGCTAGTCCGTTATCAACTTGAAAAAGTGGCACCGAGTCGGTGCGTATGCAGCTTCTGTGCAGGCCGAGGCCCAGCAAGAGCTTGTCCGACCTAACACCGCGGTTC
P1753_enhancer_mutagenesis_140_GtoC	CTTGGAGAAAAGCCTTGTTTGTGCTGCTGTGGCGACCAGGGTTTAGAGACGCTGTGCGTCTCACACCGCCTCGGACAAGCTCTTGCTGTTTTAGAGCTAGAAATAGCAAGTTAAAATAAGGCTAGTCCGTTATCAACTTGAAAAAGTGGCACCGAGTCGGTGCGTATGCAGCTCCTGTGCAGGCCGAGGCCCAGCAAGAGCTTGTCCGACCTAACACCGCGGTTC
P1754_enhancer_mutagenesis_140_GtoA	CTTGGAGAAAAGCCTTGTTTGTGTGCTGCTGTGGCGACCAGGTTTAGAGACGGGCGTCGTCTCACACCGGCCTCGGACAAGCTCTTGCGTTTTAGAGCTAGAAATAGCAAGTTAAAATAAGGCTAGTCCGTTATCAACTTGAAAAAGTGGCACCGAGTCGGTGCGTATGCAGCTACTGTGCAGGCCGAGGCCCAGCAAGAGCTTGTCCGAGCCTAACACCGCGGTTC
P1755_enhancer_mutagenesis_140_GtoT	CTTGGAGAAAAGCCTTGTTTGTGTGCTGCTGTGGCGACCAGGTTTAGAGACGTCATACGTCTCACACCGGCCTCGGACAAGCTCTTGCGTTTTAGAGCTAGAAATAGCAAGTTAAAATAAGGCTAGTCCGTTATCAACTTGAAAAAGTGGCACCGAGTCGGTGCGTATGCAGCTTCTGTGCAGGCCGAGGCCCAGCAAGAGCTTGTCCGAGCCTAACACCGCGGTTC
P1756_enhancer_mutagenesis_140_GtoC	CTTGGAGAAAAGCCTTGTTTGTGTGCTGCTGTGGCGACCAGGTTTAGAGACGTACAACGTCTCACACCGGCCTCGGACAAGCTCTTGCGTTTTAGAGCTAGAAATAGCAAGTTAAAATAAGGCTAGTCCGTTATCAACTTGAAAAAGTGGCACCGAGTCGGTGCGTATGCAGCTCCTGTGCAGGCCGAGGCCCAGCAAGAGCTTGTCCGAGCCTAACACCGCGGTTC
P1757_enhancer_mutagenesis_141_CtoA	CTTGGAGAAAAGCCTTGTTTGCTGTTCCATCTATCAGGCCTGTTTAGAGACGACGGCCGTCTCACACCGCCAGGGGGTGTCTCTCGTGTGTTTTAGAGCTAGAAATAGCAAGTTAAAATAAGGCTAGTCCGTTATCAACTTGAAAAAGTGGCACCGAGTCGGTGCGGCCTGCACATCAGCTGCATACTTCAGGGAGGACCACCCACACGAGAGACACCCCCCCTAACACCGCGGTTC
P1758_enhancer_mutagenesis_141_CtoT	CTTGGAGAAAAGCCTTGTTTGCTGTTCCATCTATCAGGCCTGTTTAGAGACGTAGTGCGTCTCACACCGCCAGGGGGTGTCTCTCGTGTGTTTTAGAGCTAGAAATAGCAAGTTAAAATAAGGCTAGTCCGTTATCAACTTGAAAAAGTGGCACCGAGTCGGTGCGGCCTGCACAACAGCTGCATACTTCAGGGAGGACCACCCACACGAGAGACACCCCCCCTAACACCGCGGTTC
P1759_enhancer_mutagenesis_141_CtoG	CTTGGAGAAAAGCCTTGTTTGCTGTTCCATCTATCAGGCCTGTTTAGAGACGCCTAACGTCTCACACCGCCAGGGGGTGTCTCTCGTGTGTTTTAGAGCTAGAAATAGCAAGTTAAAATAAGGCTAGTCCGTTATCAACTTGAAAAAGTGGCACCGAGTCGGTGCGGCCTGCACACCAGCTGCATACTTCAGGGAGGACCACCCACACGAGAGACACCCCCCCTAACACCGCGGTTC
P1760_enhancer_mutagenesis_141_CtoA	CTTGGAGAAAAGCCTTGTTTGTGCTGCTGTGGCGACCAGGGTTTAGAGACGTTGGTCGTCTCACACCGCCTCGGACAAGCTCTTGCTGTTTTAGAGCTAGAAATAGCAAGTTAAAATAAGGCTAGTCCGTTATCAACTTGAAAAAGTGGCACCGAGTCGGTGCTATGCAGCTGATGTGCAGGCCGAGGCCCAGCAAGAGCTTGTCCGACCTAACACCGCGGTTC
P1761_enhancer_mutagenesis_141_CtoT	CTTGGAGAAAAGCCTTGTTTGTGCTGCTGTGGCGACCAGGGTTTAGAGACGCCCTCCGTCTCACACCGCCTCGGACAAGCTCTTGCTGTTTTAGAGCTAGAAATAGCAAGTTAAAATAAGGCTAGTCCGTTATCAACTTGAAAAAGTGGCACCGAGTCGGTGCTATGCAGCTGTTGTGCAGGCCGAGGCCCAGCAAGAGCTTGTCCGACCTAACACCGCGGTTC
P1762_enhancer_mutagenesis_141_CtoG	CTTGGAGAAAAGCCTTGTTTGTGCTGCTGTGGCGACCAGGGTTTAGAGACGGTCTACGTCTCACACCGCCTCGGACAAGCTCTTGCTGTTTTAGAGCTAGAAATAGCAAGTTAAAATAAGGCTAGTCCGTTATCAACTTGAAAAAGTGGCACCGAGTCGGTGCTATGCAGCTGGTGTGCAGGCCGAGGCCCAGCAAGAGCTTGTCCGACCTAACACCGCGGTTC
P1763_enhancer_mutagenesis_141_CtoA	CTTGGAGAAAAGCCTTGTTTGTGTGCTGCTGTGGCGACCAGGTTTAGAGACGGTGCTCGTCTCACACCGGCCTCGGACAAGCTCTTGCGTTTTAGAGCTAGAAATAGCAAGTTAAAATAAGGCTAGTCCGTTATCAACTTGAAAAAGTGGCACCGAGTCGGTGCTATGCAGCTGATGTGCAGGCCGAGGCCCAGCAAGAGCTTGTCCGAGCCTAACACCGCGGTTC
P1764_enhancer_mutagenesis_141_CtoT	CTTGGAGAAAAGCCTTGTTTGTGTGCTGCTGTGGCGACCAGGTTTAGAGACGTCCCACGTCTCACACCGGCCTCGGACAAGCTCTTGCGTTTTAGAGCTAGAAATAGCAAGTTAAAATAAGGCTAGTCCGTTATCAACTTGAAAAAGTGGCACCGAGTCGGTGCTATGCAGCTGTTGTGCAGGCCGAGGCCCAGCAAGAGCTTGTCCGAGCCTAACACCGCGGTTC
P1765_enhancer_mutagenesis_141_CtoG	CTTGGAGAAAAGCCTTGTTTGTGTGCTGCTGTGGCGACCAGGTTTAGAGACGGAAGGCGTCTCACACCGGCCTCGGACAAGCTCTTGCGTTTTAGAGCTAGAAATAGCAAGTTAAAATAAGGCTAGTCCGTTATCAACTTGAAAAAGTGGCACCGAGTCGGTGCTATGCAGCTGGTGTGCAGGCCGAGGCCCAGCAAGAGCTTGTCCGAGCCTAACACCGCGGTTC
P1766_enhancer_mutagenesis_142_TtoA	CTTGGAGAAAAGCCTTGTTTGCTGTTCCATCTATCAGGCCTGTTTAGAGACGCATATCGTCTCACACCGCCAGGGGGTGTCTCTCGTGTGTTTTAGAGCTAGAAATAGCAAGTTAAAATAAGGCTAGTCCGTTATCAACTTGAAAAAGTGGCACCGAGTCGGTGCTCGGCCTGCACTGCAGCTGCATACTTCAGGGAGGACCACCCACACGAGAGACACCCCCCCTAACACCGCGGTTC
P1767_enhancer_mutagenesis_142_TtoC	CTTGGAGAAAAGCCTTGTTTGCTGTTCCATCTATCAGGCCTGTTTAGAGACGAAGTCCGTCTCACACCGCCAGGGGGTGTCTCTCGTGTGTTTTAGAGCTAGAAATAGCAAGTTAAAATAAGGCTAGTCCGTTATCAACTTGAAAAAGTGGCACCGAGTCGGTGCTCGGCCTGCACGGCAGCTGCATACTTCAGGGAGGACCACCCACACGAGAGACACCCCCCCTAACACCGCGGTTC
P1768_enhancer_mutagenesis_142_TtoG	CTTGGAGAAAAGCCTTGTTTGCTGTTCCATCTATCAGGCCTGTTTAGAGACGCGCCTCGTCTCACACCGCCAGGGGGTGTCTCTCGTGTGTTTTAGAGCTAGAAATAGCAAGTTAAAATAAGGCTAGTCCGTTATCAACTTGAAAAAGTGGCACCGAGTCGGTGCTCGGCCTGCACCGCAGCTGCATACTTCAGGGAGGACCACCCACACGAGAGACACCCCCCCTAACACCGCGGTTC
P1769_enhancer_mutagenesis_142_TtoA	CTTGGAGAAAAGCCTTGTTTGTGCTGCTGTGGCGACCAGGGTTTAGAGACGATTGACGTCTCACACCGCCTCGGACAAGCTCTTGCTGTTTTAGAGCTAGAAATAGCAAGTTAAAATAAGGCTAGTCCGTTATCAACTTGAAAAAGTGGCACCGAGTCGGTGCATGCAGCTGCAGTGCAGGCCGAGGCCCAGCAAGAGCTTGTCCGACCTAACACCGCGGTTC
P1770_enhancer_mutagenesis_142_TtoC	CTTGGAGAAAAGCCTTGTTTGTGCTGCTGTGGCGACCAGGGTTTAGAGACGATTATCGTCTCACACCGCCTCGGACAAGCTCTTGCTGTTTTAGAGCTAGAAATAGCAAGTTAAAATAAGGCTAGTCCGTTATCAACTTGAAAAAGTGGCACCGAGTCGGTGCATGCAGCTGCCGTGCAGGCCGAGGCCCAGCAAGAGCTTGTCCGACCTAACACCGCGGTTC
P1771_enhancer_mutagenesis_142_TtoG	CTTGGAGAAAAGCCTTGTTTGTGCTGCTGTGGCGACCAGGGTTTAGAGACGTAATACGTCTCACACCGCCTCGGACAAGCTCTTGCTGTTTTAGAGCTAGAAATAGCAAGTTAAAATAAGGCTAGTCCGTTATCAACTTGAAAAAGTGGCACCGAGTCGGTGCATGCAGCTGCGGTGCAGGCCGAGGCCCAGCAAGAGCTTGTCCGACCTAACACCGCGGTTC
P1772_enhancer_mutagenesis_142_TtoA	CTTGGAGAAAAGCCTTGTTTGTGTGCTGCTGTGGCGACCAGGTTTAGAGACGTATAACGTCTCACACCGGCCTCGGACAAGCTCTTGCGTTTTAGAGCTAGAAATAGCAAGTTAAAATAAGGCTAGTCCGTTATCAACTTGAAAAAGTGGCACCGAGTCGGTGCATGCAGCTGCAGTGCAGGCCGAGGCCCAGCAAGAGCTTGTCCGAGCCTAACACCGCGGTTC
P1773_enhancer_mutagenesis_142_TtoC	CTTGGAGAAAAGCCTTGTTTGTGTGCTGCTGTGGCGACCAGGTTTAGAGACGTCGGTCGTCTCACACCGGCCTCGGACAAGCTCTTGCGTTTTAGAGCTAGAAATAGCAAGTTAAAATAAGGCTAGTCCGTTATCAACTTGAAAAAGTGGCACCGAGTCGGTGCATGCAGCTGCCGTGCAGGCCGAGGCCCAGCAAGAGCTTGTCCGAGCCTAACACCGCGGTTC
P1774_enhancer_mutagenesis_142_TtoG	CTTGGAGAAAAGCCTTGTTTGTGTGCTGCTGTGGCGACCAGGTTTAGAGACGTAGACCGTCTCACACCGGCCTCGGACAAGCTCTTGCGTTTTAGAGCTAGAAATAGCAAGTTAAAATAAGGCTAGTCCGTTATCAACTTGAAAAAGTGGCACCGAGTCGGTGCATGCAGCTGCGGTGCAGGCCGAGGCCCAGCAAGAGCTTGTCCGAGCCTAACACCGCGGTTC
P1775_enhancer_mutagenesis_143_GtoA	CTTGGAGAAAAGCCTTGTTTGGCCTCGGACAAGCTCTTGCGTTTAGAGACGAGCGTCGTCTCACACCGCCAGGGGGTGTCTCTCGTGTGTTTTAGAGCTAGAAATAGCAAGTTAAAATAAGGCTAGTCCGTTATCAACTTGAAAAAGTGGCACCGAGTCGGTGCTCGGCCTGCATAGCAGCTGCATACTTCAGGGAGGACCACCCACACGAGAGACACCCCCCCTAACACCGCGGTTC
P1776_enhancer_mutagenesis_143_GtoT	CTTGGAGAAAAGCCTTGTTTGGCCTCGGACAAGCTCTTGCGTTTAGAGACGTCATCCGTCTCACACCGCCAGGGGGTGTCTCTCGTGTGTTTTAGAGCTAGAAATAGCAAGTTAAAATAAGGCTAGTCCGTTATCAACTTGAAAAAGTGGCACCGAGTCGGTGCTCGGCCTGCAAAGCAGCTGCATACTTCAGGGAGGACCACCCACACGAGAGACACCCCCCCTAACACCGCGGTTC
P1777_enhancer_mutagenesis_143_GtoC	CTTGGAGAAAAGCCTTGTTTGGCCTCGGACAAGCTCTTGCGTTTAGAGACGTACGGCGTCTCACACCGCCAGGGGGTGTCTCTCGTGTGTTTTAGAGCTAGAAATAGCAAGTTAAAATAAGGCTAGTCCGTTATCAACTTGAAAAAGTGGCACCGAGTCGGTGCTCGGCCTGCAGAGCAGCTGCATACTTCAGGGAGGACCACCCACACGAGAGACACCCCCCCTAACACCGCGGTTC
P1778_enhancer_mutagenesis_143_GtoA	CTTGGAGAAAAGCCTTGTTTGTGCTGCTGTGGCGACCAGGGTTTAGAGACGCACGTCGTCTCACACCGCCTCGGACAAGCTCTTGCTGTTTTAGAGCTAGAAATAGCAAGTTAAAATAAGGCTAGTCCGTTATCAACTTGAAAAAGTGGCACCGAGTCGGTGCTGCAGCTGCTATGCAGGCCGAGGCCCAGCAAGAGCTTGTCCGACCTAACACCGCGGTTC
P1779_enhancer_mutagenesis_143_GtoT	CTTGGAGAAAAGCCTTGTTTGTGCTGCTGTGGCGACCAGGGTTTAGAGACGTCCAACGTCTCACACCGCCTCGGACAAGCTCTTGCTGTTTTAGAGCTAGAAATAGCAAGTTAAAATAAGGCTAGTCCGTTATCAACTTGAAAAAGTGGCACCGAGTCGGTGCTGCAGCTGCTTTGCAGGCCGAGGCCCAGCAAGAGCTTGTCCGACCTAACACCGCGGTTC
P1780_enhancer_mutagenesis_143_GtoC	CTTGGAGAAAAGCCTTGTTTGTGCTGCTGTGGCGACCAGGGTTTAGAGACGTGGGGCGTCTCACACCGCCTCGGACAAGCTCTTGCTGTTTTAGAGCTAGAAATAGCAAGTTAAAATAAGGCTAGTCCGTTATCAACTTGAAAAAGTGGCACCGAGTCGGTGCTGCAGCTGCTCTGCAGGCCGAGGCCCAGCAAGAGCTTGTCCGACCTAACACCGCGGTTC
P1781_enhancer_mutagenesis_143_GtoA	CTTGGAGAAAAGCCTTGTTTGTGTGCTGCTGTGGCGACCAGGTTTAGAGACGTACGTCGTCTCACACCGGCCTCGGACAAGCTCTTGCGTTTTAGAGCTAGAAATAGCAAGTTAAAATAAGGCTAGTCCGTTATCAACTTGAAAAAGTGGCACCGAGTCGGTGCTGCAGCTGCTATGCAGGCCGAGGCCCAGCAAGAGCTTGTCCGAGCCTAACACCGCGGTTC
P1782_enhancer_mutagenesis_143_GtoT	CTTGGAGAAAAGCCTTGTTTGTGTGCTGCTGTGGCGACCAGGTTTAGAGACGCTCAGCGTCTCACACCGGCCTCGGACAAGCTCTTGCGTTTTAGAGCTAGAAATAGCAAGTTAAAATAAGGCTAGTCCGTTATCAACTTGAAAAAGTGGCACCGAGTCGGTGCTGCAGCTGCTTTGCAGGCCGAGGCCCAGCAAGAGCTTGTCCGAGCCTAACACCGCGGTTC
P1783_enhancer_mutagenesis_143_GtoC	CTTGGAGAAAAGCCTTGTTTGTGTGCTGCTGTGGCGACCAGGTTTAGAGACGTACTTCGTCTCACACCGGCCTCGGACAAGCTCTTGCGTTTTAGAGCTAGAAATAGCAAGTTAAAATAAGGCTAGTCCGTTATCAACTTGAAAAAGTGGCACCGAGTCGGTGCTGCAGCTGCTCTGCAGGCCGAGGCCCAGCAAGAGCTTGTCCGAGCCTAACACCGCGGTTC
P1784_enhancer_mutagenesis_144_TtoA	CTTGGAGAAAAGCCTTGTTTGGCCTCGGACAAGCTCTTGCGTTTAGAGACGATCAGCGTCTCACACCGCCAGGGGGTGTCTCTCGTGTGTTTTAGAGCTAGAAATAGCAAGTTAAAATAAGGCTAGTCCGTTATCAACTTGAAAAAGTGGCACCGAGTCGGTGCGCCTCGGCCTGCTCAGCAGCTGCATACTTCAGGGAGGACCACCCACACGAGAGACACCCCCCCTAACACCGCGGTTC
P1785_enhancer_mutagenesis_144_TtoC	CTTGGAGAAAAGCCTTGTTTGGCCTCGGACAAGCTCTTGCGTTTAGAGACGTCTGTCGTCTCACACCGCCAGGGGGTGTCTCTCGTGTGTTTTAGAGCTAGAAATAGCAAGTTAAAATAAGGCTAGTCCGTTATCAACTTGAAAAAGTGGCACCGAGTCGGTGCGCCTCGGCCTGCGCAGCAGCTGCATACTTCAGGGAGGACCACCCACACGAGAGACACCCCCCCTAACACCGCGGTTC
P1786_enhancer_mutagenesis_144_TtoG	CTTGGAGAAAAGCCTTGTTTGGCCTCGGACAAGCTCTTGCGTTTAGAGACGAGGGTCGTCTCACACCGCCAGGGGGTGTCTCTCGTGTGTTTTAGAGCTAGAAATAGCAAGTTAAAATAAGGCTAGTCCGTTATCAACTTGAAAAAGTGGCACCGAGTCGGTGCGCCTCGGCCTGCCCAGCAGCTGCATACTTCAGGGAGGACCACCCACACGAGAGACACCCCCCCTAACACCGCGGTTC
P1787_enhancer_mutagenesis_144_TtoA	CTTGGAGAAAAGCCTTGTTTGCCCACACGAGAGACACCCCCGTTTAGAGACGGAAACCGTCTCACACCGAAGTATGCAGCTGCTGTGCGTTTTAGAGCTAGAAATAGCAAGTTAAAATAAGGCTAGTCCGTTATCAACTTGAAAAAGTGGCACCGAGTCGGTGCGCCTCGGCCTGCTCAGCAGCTGCATACCCTAACACCGCGGTTC
P1788_enhancer_mutagenesis_144_TtoC	CTTGGAGAAAAGCCTTGTTTGCCCACACGAGAGACACCCCCGTTTAGAGACGATTCGCGTCTCACACCGAAGTATGCAGCTGCTGTGCGTTTTAGAGCTAGAAATAGCAAGTTAAAATAAGGCTAGTCCGTTATCAACTTGAAAAAGTGGCACCGAGTCGGTGCGCCTCGGCCTGCGCAGCAGCTGCATACCCTAACACCGCGGTTC
P1789_enhancer_mutagenesis_144_TtoG	CTTGGAGAAAAGCCTTGTTTGCCCACACGAGAGACACCCCCGTTTAGAGACGCGTCGCGTCTCACACCGAAGTATGCAGCTGCTGTGCGTTTTAGAGCTAGAAATAGCAAGTTAAAATAAGGCTAGTCCGTTATCAACTTGAAAAAGTGGCACCGAGTCGGTGCGCCTCGGCCTGCCCAGCAGCTGCATACCCTAACACCGCGGTTC
P1790_enhancer_mutagenesis_144_TtoA	CTTGGAGAAAAGCCTTGTTTGTGCTGCTGTGGCGACCAGGGTTTAGAGACGCAGTTCGTCTCACACCGCCTCGGACAAGCTCTTGCTGTTTTAGAGCTAGAAATAGCAAGTTAAAATAAGGCTAGTCCGTTATCAACTTGAAAAAGTGGCACCGAGTCGGTGCGCAGCTGCTGAGCAGGCCGAGGCCCAGCAAGAGCTTGTCCGACCTAACACCGCGGTTC
P1791_enhancer_mutagenesis_144_TtoC	CTTGGAGAAAAGCCTTGTTTGTGCTGCTGTGGCGACCAGGGTTTAGAGACGCACGGCGTCTCACACCGCCTCGGACAAGCTCTTGCTGTTTTAGAGCTAGAAATAGCAAGTTAAAATAAGGCTAGTCCGTTATCAACTTGAAAAAGTGGCACCGAGTCGGTGCGCAGCTGCTGCGCAGGCCGAGGCCCAGCAAGAGCTTGTCCGACCTAACACCGCGGTTC
P1792_enhancer_mutagenesis_144_TtoG	CTTGGAGAAAAGCCTTGTTTGTGCTGCTGTGGCGACCAGGGTTTAGAGACGGGTGTCGTCTCACACCGCCTCGGACAAGCTCTTGCTGTTTTAGAGCTAGAAATAGCAAGTTAAAATAAGGCTAGTCCGTTATCAACTTGAAAAAGTGGCACCGAGTCGGTGCGCAGCTGCTGGGCAGGCCGAGGCCCAGCAAGAGCTTGTCCGACCTAACACCGCGGTTC
P1793_enhancer_mutagenesis_145_GtoA	CTTGGAGAAAAGCCTTGTTTGGCCTCGGACAAGCTCTTGCGTTTAGAGACGGGAATCGTCTCACACCGCCAGGGGGTGTCTCTCGTGTGTTTTAGAGCTAGAAATAGCAAGTTAAAATAAGGCTAGTCCGTTATCAACTTGAAAAAGTGGCACCGAGTCGGTGCGCCTCGGCCTGTACAGCAGCTGCATACTTCAGGGAGGACCACCCACACGAGAGACACCCCCCCTAACACCGCGGTTC
P1794_enhancer_mutagenesis_145_GtoT	CTTGGAGAAAAGCCTTGTTTGGCCTCGGACAAGCTCTTGCGTTTAGAGACGGATTCCGTCTCACACCGCCAGGGGGTGTCTCTCGTGTGTTTTAGAGCTAGAAATAGCAAGTTAAAATAAGGCTAGTCCGTTATCAACTTGAAAAAGTGGCACCGAGTCGGTGCGCCTCGGCCTGAACAGCAGCTGCATACTTCAGGGAGGACCACCCACACGAGAGACACCCCCCCTAACACCGCGGTTC
P1795_enhancer_mutagenesis_145_GtoC	CTTGGAGAAAAGCCTTGTTTGGCCTCGGACAAGCTCTTGCGTTTAGAGACGGTGTCCGTCTCACACCGCCAGGGGGTGTCTCTCGTGTGTTTTAGAGCTAGAAATAGCAAGTTAAAATAAGGCTAGTCCGTTATCAACTTGAAAAAGTGGCACCGAGTCGGTGCGCCTCGGCCTGGACAGCAGCTGCATACTTCAGGGAGGACCACCCACACGAGAGACACCCCCCCTAACACCGCGGTTC
P1796_enhancer_mutagenesis_145_GtoA	CTTGGAGAAAAGCCTTGTTTGCCCACACGAGAGACACCCCCGTTTAGAGACGTATGACGTCTCACACCGAAGTATGCAGCTGCTGTGCGTTTTAGAGCTAGAAATAGCAAGTTAAAATAAGGCTAGTCCGTTATCAACTTGAAAAAGTGGCACCGAGTCGGTGCGCCTCGGCCTGTACAGCAGCTGCATACCCTAACACCGCGGTTC
P1797_enhancer_mutagenesis_145_GtoT	CTTGGAGAAAAGCCTTGTTTGCCCACACGAGAGACACCCCCGTTTAGAGACGCGAGTCGTCTCACACCGAAGTATGCAGCTGCTGTGCGTTTTAGAGCTAGAAATAGCAAGTTAAAATAAGGCTAGTCCGTTATCAACTTGAAAAAGTGGCACCGAGTCGGTGCGCCTCGGCCTGAACAGCAGCTGCATACCCTAACACCGCGGTTC
P1798_enhancer_mutagenesis_145_GtoC	CTTGGAGAAAAGCCTTGTTTGCCCACACGAGAGACACCCCCGTTTAGAGACGAGATGCGTCTCACACCGAAGTATGCAGCTGCTGTGCGTTTTAGAGCTAGAAATAGCAAGTTAAAATAAGGCTAGTCCGTTATCAACTTGAAAAAGTGGCACCGAGTCGGTGCGCCTCGGCCTGGACAGCAGCTGCATACCCTAACACCGCGGTTC
P1799_enhancer_mutagenesis_145_GtoA	CTTGGAGAAAAGCCTTGTTTGTGCTGCTGTGGCGACCAGGGTTTAGAGACGATCATCGTCTCACACCGCCTCGGACAAGCTCTTGCTGTTTTAGAGCTAGAAATAGCAAGTTAAAATAAGGCTAGTCCGTTATCAACTTGAAAAAGTGGCACCGAGTCGGTGCGCAGCTGCTGTACAGGCCGAGGCCCAGCAAGAGCTTGTCCGACCTAACACCGCGGTTC
P1800_enhancer_mutagenesis_145_GtoT	CTTGGAGAAAAGCCTTGTTTGTGCTGCTGTGGCGACCAGGGTTTAGAGACGGGCAACGTCTCACACCGCCTCGGACAAGCTCTTGCTGTTTTAGAGCTAGAAATAGCAAGTTAAAATAAGGCTAGTCCGTTATCAACTTGAAAAAGTGGCACCGAGTCGGTGCGCAGCTGCTGTTCAGGCCGAGGCCCAGCAAGAGCTTGTCCGACCTAACACCGCGGTTC
P1801_enhancer_mutagenesis_145_GtoC	CTTGGAGAAAAGCCTTGTTTGTGCTGCTGTGGCGACCAGGGTTTAGAGACGTATAGCGTCTCACACCGCCTCGGACAAGCTCTTGCTGTTTTAGAGCTAGAAATAGCAAGTTAAAATAAGGCTAGTCCGTTATCAACTTGAAAAAGTGGCACCGAGTCGGTGCGCAGCTGCTGTCCAGGCCGAGGCCCAGCAAGAGCTTGTCCGACCTAACACCGCGGTTC
P1802_enhancer_mutagenesis_146_CtoA	CTTGGAGAAAAGCCTTGTTTGCCTCGGACAAGCTCTTGCTGTTTAGAGACGCGTACCGTCTCACACCGCCAGGGGGTGTCTCTCGTGTGTTTTAGAGCTAGAAATAGCAAGTTAAAATAAGGCTAGTCCGTTATCAACTTGAAAAAGTGGCACCGAGTCGGTGCGCCTCGGCCTTCACAGCAGCTGCATACTTCAGGGAGGACCACCCACACGAGAGACACCCCCCCTAACACCGCGGTTC
P1803_enhancer_mutagenesis_146_CtoT	CTTGGAGAAAAGCCTTGTTTGCCTCGGACAAGCTCTTGCTGTTTAGAGACGTCAGGCGTCTCACACCGCCAGGGGGTGTCTCTCGTGTGTTTTAGAGCTAGAAATAGCAAGTTAAAATAAGGCTAGTCCGTTATCAACTTGAAAAAGTGGCACCGAGTCGGTGCGCCTCGGCCTACACAGCAGCTGCATACTTCAGGGAGGACCACCCACACGAGAGACACCCCCCCTAACACCGCGGTTC
P1804_enhancer_mutagenesis_146_CtoG	CTTGGAGAAAAGCCTTGTTTGCCTCGGACAAGCTCTTGCTGTTTAGAGACGGCCATCGTCTCACACCGCCAGGGGGTGTCTCTCGTGTGTTTTAGAGCTAGAAATAGCAAGTTAAAATAAGGCTAGTCCGTTATCAACTTGAAAAAGTGGCACCGAGTCGGTGCGCCTCGGCCTCCACAGCAGCTGCATACTTCAGGGAGGACCACCCACACGAGAGACACCCCCCCTAACACCGCGGTTC
P1805_enhancer_mutagenesis_146_CtoA	CTTGGAGAAAAGCCTTGTTTGCCCACACGAGAGACACCCCCGTTTAGAGACGATGTTCGTCTCACACCGAAGTATGCAGCTGCTGTGCGTTTTAGAGCTAGAAATAGCAAGTTAAAATAAGGCTAGTCCGTTATCAACTTGAAAAAGTGGCACCGAGTCGGTGCGCCTCGGCCTTCACAGCAGCTGCATACCCTAACACCGCGGTTC
P1806_enhancer_mutagenesis_146_CtoT	CTTGGAGAAAAGCCTTGTTTGCCCACACGAGAGACACCCCCGTTTAGAGACGTCAATCGTCTCACACCGAAGTATGCAGCTGCTGTGCGTTTTAGAGCTAGAAATAGCAAGTTAAAATAAGGCTAGTCCGTTATCAACTTGAAAAAGTGGCACCGAGTCGGTGCGCCTCGGCCTACACAGCAGCTGCATACCCTAACACCGCGGTTC
P1807_enhancer_mutagenesis_146_CtoG	CTTGGAGAAAAGCCTTGTTTGCCCACACGAGAGACACCCCCGTTTAGAGACGCGTATCGTCTCACACCGAAGTATGCAGCTGCTGTGCGTTTTAGAGCTAGAAATAGCAAGTTAAAATAAGGCTAGTCCGTTATCAACTTGAAAAAGTGGCACCGAGTCGGTGCGCCTCGGCCTCCACAGCAGCTGCATACCCTAACACCGCGGTTC
P1808_enhancer_mutagenesis_146_CtoA	CTTGGAGAAAAGCCTTGTTTGTGCTGCTGTGGCGACCAGGGTTTAGAGACGCCATACGTCTCACACCGCCTCGGACAAGCTCTTGCTGTTTTAGAGCTAGAAATAGCAAGTTAAAATAAGGCTAGTCCGTTATCAACTTGAAAAAGTGGCACCGAGTCGGTGCAGCTGCTGTGAAGGCCGAGGCCCAGCAAGAGCTTGTCCGACCTAACACCGCGGTTC
P1809_enhancer_mutagenesis_146_CtoT	CTTGGAGAAAAGCCTTGTTTGTGCTGCTGTGGCGACCAGGGTTTAGAGACGCCGATCGTCTCACACCGCCTCGGACAAGCTCTTGCTGTTTTAGAGCTAGAAATAGCAAGTTAAAATAAGGCTAGTCCGTTATCAACTTGAAAAAGTGGCACCGAGTCGGTGCAGCTGCTGTGTAGGCCGAGGCCCAGCAAGAGCTTGTCCGACCTAACACCGCGGTTC
P1810_enhancer_mutagenesis_146_CtoG	CTTGGAGAAAAGCCTTGTTTGTGCTGCTGTGGCGACCAGGGTTTAGAGACGGTGGTCGTCTCACACCGCCTCGGACAAGCTCTTGCTGTTTTAGAGCTAGAAATAGCAAGTTAAAATAAGGCTAGTCCGTTATCAACTTGAAAAAGTGGCACCGAGTCGGTGCAGCTGCTGTGGAGGCCGAGGCCCAGCAAGAGCTTGTCCGACCTAACACCGCGGTTC
P1811_enhancer_mutagenesis_147_AtoT	CTTGGAGAAAAGCCTTGTTTGCCTCGGACAAGCTCTTGCTGTTTAGAGACGTTGTGCGTCTCACACCGCCAGGGGGTGTCTCTCGTGTGTTTTAGAGCTAGAAATAGCAAGTTAAAATAAGGCTAGTCCGTTATCAACTTGAAAAAGTGGCACCGAGTCGGTGCGGCCTCGGCCAGCACAGCAGCTGCATACTTCAGGGAGGACCACCCACACGAGAGACACCCCCCCTAACACCGCGGTTC
P1812_enhancer_mutagenesis_147_AtoC	CTTGGAGAAAAGCCTTGTTTGCCTCGGACAAGCTCTTGCTGTTTAGAGACGGTGAACGTCTCACACCGCCAGGGGGTGTCTCTCGTGTGTTTTAGAGCTAGAAATAGCAAGTTAAAATAAGGCTAGTCCGTTATCAACTTGAAAAAGTGGCACCGAGTCGGTGCGGCCTCGGCCGGCACAGCAGCTGCATACTTCAGGGAGGACCACCCACACGAGAGACACCCCCCCTAACACCGCGGTTC
P1813_enhancer_mutagenesis_147_AtoG	CTTGGAGAAAAGCCTTGTTTGCCTCGGACAAGCTCTTGCTGTTTAGAGACGATTGTCGTCTCACACCGCCAGGGGGTGTCTCTCGTGTGTTTTAGAGCTAGAAATAGCAAGTTAAAATAAGGCTAGTCCGTTATCAACTTGAAAAAGTGGCACCGAGTCGGTGCGGCCTCGGCCCGCACAGCAGCTGCATACTTCAGGGAGGACCACCCACACGAGAGACACCCCCCCTAACACCGCGGTTC
P1814_enhancer_mutagenesis_147_AtoT	CTTGGAGAAAAGCCTTGTTTGTGTGGGCTGTTCCATCTATCGTTTAGAGACGGTGGCCGTCTCACACCGAAGTATGCAGCTGCTGTGCGTTTTAGAGCTAGAAATAGCAAGTTAAAATAAGGCTAGTCCGTTATCAACTTGAAAAAGTGGCACCGAGTCGGTGCGGCCTCGGCCAGCACAGCAGCTGCATACCCTAACACCGCGGTTC
P1815_enhancer_mutagenesis_147_AtoC	CTTGGAGAAAAGCCTTGTTTGTGTGGGCTGTTCCATCTATCGTTTAGAGACGAACTACGTCTCACACCGAAGTATGCAGCTGCTGTGCGTTTTAGAGCTAGAAATAGCAAGTTAAAATAAGGCTAGTCCGTTATCAACTTGAAAAAGTGGCACCGAGTCGGTGCGGCCTCGGCCGGCACAGCAGCTGCATACCCTAACACCGCGGTTC
P1816_enhancer_mutagenesis_147_AtoG	CTTGGAGAAAAGCCTTGTTTGTGTGGGCTGTTCCATCTATCGTTTAGAGACGCAGTACGTCTCACACCGAAGTATGCAGCTGCTGTGCGTTTTAGAGCTAGAAATAGCAAGTTAAAATAAGGCTAGTCCGTTATCAACTTGAAAAAGTGGCACCGAGTCGGTGCGGCCTCGGCCCGCACAGCAGCTGCATACCCTAACACCGCGGTTC
P1817_enhancer_mutagenesis_147_AtoT	CTTGGAGAAAAGCCTTGTTTGTGCTGCTGTGGCGACCAGGGTTTAGAGACGATAGCCGTCTCACACCGCCTCGGACAAGCTCTTGCTGTTTTAGAGCTAGAAATAGCAAGTTAAAATAAGGCTAGTCCGTTATCAACTTGAAAAAGTGGCACCGAGTCGGTGCGCTGCTGTGCTGGCCGAGGCCCAGCAAGAGCTTGTCCGACCTAACACCGCGGTTC
P1818_enhancer_mutagenesis_147_AtoC	CTTGGAGAAAAGCCTTGTTTGTGCTGCTGTGGCGACCAGGGTTTAGAGACGAATTACGTCTCACACCGCCTCGGACAAGCTCTTGCTGTTTTAGAGCTAGAAATAGCAAGTTAAAATAAGGCTAGTCCGTTATCAACTTGAAAAAGTGGCACCGAGTCGGTGCGCTGCTGTGCCGGCCGAGGCCCAGCAAGAGCTTGTCCGACCTAACACCGCGGTTC
P1819_enhancer_mutagenesis_147_AtoG	CTTGGAGAAAAGCCTTGTTTGTGCTGCTGTGGCGACCAGGGTTTAGAGACGGAAGTCGTCTCACACCGCCTCGGACAAGCTCTTGCTGTTTTAGAGCTAGAAATAGCAAGTTAAAATAAGGCTAGTCCGTTATCAACTTGAAAAAGTGGCACCGAGTCGGTGCGCTGCTGTGCGGGCCGAGGCCCAGCAAGAGCTTGTCCGACCTAACACCGCGGTTC
P1820_enhancer_mutagenesis_148_GtoA	CTTGGAGAAAAGCCTTGTTTGCCTCGGACAAGCTCTTGCTGTTTAGAGACGGGTCACGTCTCACACCGCCAGGGGGTGTCTCTCGTGTGTTTTAGAGCTAGAAATAGCAAGTTAAAATAAGGCTAGTCCGTTATCAACTTGAAAAAGTGGCACCGAGTCGGTGCGGGCCTCGGCTTGCACAGCAGCTGCATACTTCAGGGAGGACCACCCACACGAGAGACACCCCCCCTAACACCGCGGTTC
P1821_enhancer_mutagenesis_148_GtoT	CTTGGAGAAAAGCCTTGTTTGCCTCGGACAAGCTCTTGCTGTTTAGAGACGTGGTGCGTCTCACACCGCCAGGGGGTGTCTCTCGTGTGTTTTAGAGCTAGAAATAGCAAGTTAAAATAAGGCTAGTCCGTTATCAACTTGAAAAAGTGGCACCGAGTCGGTGCGGGCCTCGGCATGCACAGCAGCTGCATACTTCAGGGAGGACCACCCACACGAGAGACACCCCCCCTAACACCGCGGTTC
P1822_enhancer_mutagenesis_148_GtoC	CTTGGAGAAAAGCCTTGTTTGCCTCGGACAAGCTCTTGCTGTTTAGAGACGGCGCCCGTCTCACACCGCCAGGGGGTGTCTCTCGTGTGTTTTAGAGCTAGAAATAGCAAGTTAAAATAAGGCTAGTCCGTTATCAACTTGAAAAAGTGGCACCGAGTCGGTGCGGGCCTCGGCGTGCACAGCAGCTGCATACTTCAGGGAGGACCACCCACACGAGAGACACCCCCCCTAACACCGCGGTTC
P1823_enhancer_mutagenesis_148_GtoA	CTTGGAGAAAAGCCTTGTTTGTGTGGGCTGTTCCATCTATCGTTTAGAGACGATGGTCGTCTCACACCGAAGTATGCAGCTGCTGTGCGTTTTAGAGCTAGAAATAGCAAGTTAAAATAAGGCTAGTCCGTTATCAACTTGAAAAAGTGGCACCGAGTCGGTGCGGGCCTCGGCTTGCACAGCAGCTGCATACCCTAACACCGCGGTTC
P1824_enhancer_mutagenesis_148_GtoT	CTTGGAGAAAAGCCTTGTTTGTGTGGGCTGTTCCATCTATCGTTTAGAGACGGCCTCCGTCTCACACCGAAGTATGCAGCTGCTGTGCGTTTTAGAGCTAGAAATAGCAAGTTAAAATAAGGCTAGTCCGTTATCAACTTGAAAAAGTGGCACCGAGTCGGTGCGGGCCTCGGCATGCACAGCAGCTGCATACCCTAACACCGCGGTTC
P1825_enhancer_mutagenesis_148_GtoC	CTTGGAGAAAAGCCTTGTTTGTGTGGGCTGTTCCATCTATCGTTTAGAGACGTGCAACGTCTCACACCGAAGTATGCAGCTGCTGTGCGTTTTAGAGCTAGAAATAGCAAGTTAAAATAAGGCTAGTCCGTTATCAACTTGAAAAAGTGGCACCGAGTCGGTGCGGGCCTCGGCGTGCACAGCAGCTGCATACCCTAACACCGCGGTTC
P1826_enhancer_mutagenesis_148_GtoA	CTTGGAGAAAAGCCTTGTTTGTGCTGCTGTGGCGACCAGGGTTTAGAGACGGAATGCGTCTCACACCGCCTCGGACAAGCTCTTGCTGTTTTAGAGCTAGAAATAGCAAGTTAAAATAAGGCTAGTCCGTTATCAACTTGAAAAAGTGGCACCGAGTCGGTGCGCTGCTGTGCAAGCCGAGGCCCAGCAAGAGCTTGTCCGACCTAACACCGCGGTTC
P1827_enhancer_mutagenesis_148_GtoT	CTTGGAGAAAAGCCTTGTTTGTGCTGCTGTGGCGACCAGGGTTTAGAGACGACTATCGTCTCACACCGCCTCGGACAAGCTCTTGCTGTTTTAGAGCTAGAAATAGCAAGTTAAAATAAGGCTAGTCCGTTATCAACTTGAAAAAGTGGCACCGAGTCGGTGCGCTGCTGTGCATGCCGAGGCCCAGCAAGAGCTTGTCCGACCTAACACCGCGGTTC
P1828_enhancer_mutagenesis_148_GtoC	CTTGGAGAAAAGCCTTGTTTGTGCTGCTGTGGCGACCAGGGTTTAGAGACGATCAACGTCTCACACCGCCTCGGACAAGCTCTTGCTGTTTTAGAGCTAGAAATAGCAAGTTAAAATAAGGCTAGTCCGTTATCAACTTGAAAAAGTGGCACCGAGTCGGTGCGCTGCTGTGCACGCCGAGGCCCAGCAAGAGCTTGTCCGACCTAACACCGCGGTTC
P1829_enhancer_mutagenesis_149_GtoA	CTTGGAGAAAAGCCTTGTTTGCCTCGGACAAGCTCTTGCTGTTTAGAGACGAGGACCGTCTCACACCGCCAGGGGGTGTCTCTCGTGTGTTTTAGAGCTAGAAATAGCAAGTTAAAATAAGGCTAGTCCGTTATCAACTTGAAAAAGTGGCACCGAGTCGGTGCTGGGCCTCGGTCTGCACAGCAGCTGCATACTTCAGGGAGGACCACCCACACGAGAGACACCCCCCCTAACACCGCGGTTC
P1830_enhancer_mutagenesis_149_GtoT	CTTGGAGAAAAGCCTTGTTTGCCTCGGACAAGCTCTTGCTGTTTAGAGACGTAGGACGTCTCACACCGCCAGGGGGTGTCTCTCGTGTGTTTTAGAGCTAGAAATAGCAAGTTAAAATAAGGCTAGTCCGTTATCAACTTGAAAAAGTGGCACCGAGTCGGTGCTGGGCCTCGGACTGCACAGCAGCTGCATACTTCAGGGAGGACCACCCACACGAGAGACACCCCCCCTAACACCGCGGTTC
P1831_enhancer_mutagenesis_149_GtoC	CTTGGAGAAAAGCCTTGTTTGCCTCGGACAAGCTCTTGCTGTTTAGAGACGGCACTCGTCTCACACCGCCAGGGGGTGTCTCTCGTGTGTTTTAGAGCTAGAAATAGCAAGTTAAAATAAGGCTAGTCCGTTATCAACTTGAAAAAGTGGCACCGAGTCGGTGCTGGGCCTCGGGCTGCACAGCAGCTGCATACTTCAGGGAGGACCACCCACACGAGAGACACCCCCCCTAACACCGCGGTTC
P1832_enhancer_mutagenesis_149_GtoA	CTTGGAGAAAAGCCTTGTTTGTGTGGGCTGTTCCATCTATCGTTTAGAGACGGCATACGTCTCACACCGAAGTATGCAGCTGCTGTGCGTTTTAGAGCTAGAAATAGCAAGTTAAAATAAGGCTAGTCCGTTATCAACTTGAAAAAGTGGCACCGAGTCGGTGCTGGGCCTCGGTCTGCACAGCAGCTGCATACCCTAACACCGCGGTTC
P1833_enhancer_mutagenesis_149_GtoT	CTTGGAGAAAAGCCTTGTTTGTGTGGGCTGTTCCATCTATCGTTTAGAGACGAGGCTCGTCTCACACCGAAGTATGCAGCTGCTGTGCGTTTTAGAGCTAGAAATAGCAAGTTAAAATAAGGCTAGTCCGTTATCAACTTGAAAAAGTGGCACCGAGTCGGTGCTGGGCCTCGGACTGCACAGCAGCTGCATACCCTAACACCGCGGTTC
P1834_enhancer_mutagenesis_149_GtoC	CTTGGAGAAAAGCCTTGTTTGTGTGGGCTGTTCCATCTATCGTTTAGAGACGTCCCTCGTCTCACACCGAAGTATGCAGCTGCTGTGCGTTTTAGAGCTAGAAATAGCAAGTTAAAATAAGGCTAGTCCGTTATCAACTTGAAAAAGTGGCACCGAGTCGGTGCTGGGCCTCGGGCTGCACAGCAGCTGCATACCCTAACACCGCGGTTC
P1835_enhancer_mutagenesis_149_GtoA	CTTGGAGAAAAGCCTTGTTTGTGCTGCTGTGGCGACCAGGGTTTAGAGACGACAGTCGTCTCACACCGCCTCGGACAAGCTCTTGCTGTTTTAGAGCTAGAAATAGCAAGTTAAAATAAGGCTAGTCCGTTATCAACTTGAAAAAGTGGCACCGAGTCGGTGCTGCTGTGCAGACCGAGGCCCAGCAAGAGCTTGTCCGACCTAACACCGCGGTTC
P1836_enhancer_mutagenesis_149_GtoT	CTTGGAGAAAAGCCTTGTTTGTGCTGCTGTGGCGACCAGGGTTTAGAGACGGGGAACGTCTCACACCGCCTCGGACAAGCTCTTGCTGTTTTAGAGCTAGAAATAGCAAGTTAAAATAAGGCTAGTCCGTTATCAACTTGAAAAAGTGGCACCGAGTCGGTGCTGCTGTGCAGTCCGAGGCCCAGCAAGAGCTTGTCCGACCTAACACCGCGGTTC
P1837_enhancer_mutagenesis_149_GtoC	CTTGGAGAAAAGCCTTGTTTGTGCTGCTGTGGCGACCAGGGTTTAGAGACGCTGCTCGTCTCACACCGCCTCGGACAAGCTCTTGCTGTTTTAGAGCTAGAAATAGCAAGTTAAAATAAGGCTAGTCCGTTATCAACTTGAAAAAGTGGCACCGAGTCGGTGCTGCTGTGCAGCCCGAGGCCCAGCAAGAGCTTGTCCGACCTAACACCGCGGTTC
P1838_enhancer_mutagenesis_150_CtoA	CTTGGAGAAAAGCCTTGTTTGTGCTGCTGTGGCGACCAGGGTTTAGAGACGCACTCCGTCTCACACCGCCTCGGACAAGCTCTTGCTGTTTTAGAGCTAGAAATAGCAAGTTAAAATAAGGCTAGTCCGTTATCAACTTGAAAAAGTGGCACCGAGTCGGTGCGCTGTGCAGGACGAGGCCCAGCAAGAGCTTGTCCGACCTAACACCGCGGTTC
P1839_enhancer_mutagenesis_150_CtoT	CTTGGAGAAAAGCCTTGTTTGTGCTGCTGTGGCGACCAGGGTTTAGAGACGGGCCCCGTCTCACACCGCCTCGGACAAGCTCTTGCTGTTTTAGAGCTAGAAATAGCAAGTTAAAATAAGGCTAGTCCGTTATCAACTTGAAAAAGTGGCACCGAGTCGGTGCGCTGTGCAGGTCGAGGCCCAGCAAGAGCTTGTCCGACCTAACACCGCGGTTC
P1840_enhancer_mutagenesis_150_CtoG	CTTGGAGAAAAGCCTTGTTTGTGCTGCTGTGGCGACCAGGGTTTAGAGACGTGCGGCGTCTCACACCGCCTCGGACAAGCTCTTGCTGTTTTAGAGCTAGAAATAGCAAGTTAAAATAAGGCTAGTCCGTTATCAACTTGAAAAAGTGGCACCGAGTCGGTGCGCTGTGCAGGGCGAGGCCCAGCAAGAGCTTGTCCGACCTAACACCGCGGTTC
P1841_enhancer_mutagenesis_150_CtoA	CTTGGAGAAAAGCCTTGTTTGCCCACACGAGAGACACCCCCGTTTAGAGACGCTCCGCGTCTCACACCGTGCAGCTGCTGTGCAGGCCGGTTTTAGAGCTAGAAATAGCAAGTTAAAATAAGGCTAGTCCGTTATCAACTTGAAAAAGTGGCACCGAGTCGGTGCGCCTCGTCCTGCACAGCCCTAACACCGCGGTTC
P1842_enhancer_mutagenesis_150_CtoT	CTTGGAGAAAAGCCTTGTTTGCCCACACGAGAGACACCCCCGTTTAGAGACGTCTATCGTCTCACACCGTGCAGCTGCTGTGCAGGCCGGTTTTAGAGCTAGAAATAGCAAGTTAAAATAAGGCTAGTCCGTTATCAACTTGAAAAAGTGGCACCGAGTCGGTGCGCCTCGACCTGCACAGCCCTAACACCGCGGTTC
P1843_enhancer_mutagenesis_150_CtoG	CTTGGAGAAAAGCCTTGTTTGCCCACACGAGAGACACCCCCGTTTAGAGACGGGCATCGTCTCACACCGTGCAGCTGCTGTGCAGGCCGGTTTTAGAGCTAGAAATAGCAAGTTAAAATAAGGCTAGTCCGTTATCAACTTGAAAAAGTGGCACCGAGTCGGTGCGCCTCGCCCTGCACAGCCCTAACACCGCGGTTC
P1844_enhancer_mutagenesis_150_CtoA	CTTGGAGAAAAGCCTTGTTTGTGTGGGCTGTTCCATCTATCGTTTAGAGACGGGTAGCGTCTCACACCGAAGTATGCAGCTGCTGTGCGTTTTAGAGCTAGAAATAGCAAGTTAAAATAAGGCTAGTCCGTTATCAACTTGAAAAAGTGGCACCGAGTCGGTGCGCTGGGCCTCGTCCTGCACAGCAGCTGCATACCCTAACACCGCGGTTC
P1845_enhancer_mutagenesis_150_CtoT	CTTGGAGAAAAGCCTTGTTTGTGTGGGCTGTTCCATCTATCGTTTAGAGACGAACGACGTCTCACACCGAAGTATGCAGCTGCTGTGCGTTTTAGAGCTAGAAATAGCAAGTTAAAATAAGGCTAGTCCGTTATCAACTTGAAAAAGTGGCACCGAGTCGGTGCGCTGGGCCTCGACCTGCACAGCAGCTGCATACCCTAACACCGCGGTTC
P1846_enhancer_mutagenesis_150_CtoG	CTTGGAGAAAAGCCTTGTTTGTGTGGGCTGTTCCATCTATCGTTTAGAGACGAGGGGCGTCTCACACCGAAGTATGCAGCTGCTGTGCGTTTTAGAGCTAGAAATAGCAAGTTAAAATAAGGCTAGTCCGTTATCAACTTGAAAAAGTGGCACCGAGTCGGTGCGCTGGGCCTCGCCCTGCACAGCAGCTGCATACCCTAACACCGCGGTTC
P1847_enhancer_mutagenesis_151_CtoA	CTTGGAGAAAAGCCTTGTTTGTGCTGCTGTGGCGACCAGGGTTTAGAGACGGTAAACGTCTCACACCGCCTCGGACAAGCTCTTGCTGTTTTAGAGCTAGAAATAGCAAGTTAAAATAAGGCTAGTCCGTTATCAACTTGAAAAAGTGGCACCGAGTCGGTGCGCTGTGCAGGCAGAGGCCCAGCAAGAGCTTGTCCGACCTAACACCGCGGTTC
P1848_enhancer_mutagenesis_151_CtoT	CTTGGAGAAAAGCCTTGTTTGTGCTGCTGTGGCGACCAGGGTTTAGAGACGCCTAGCGTCTCACACCGCCTCGGACAAGCTCTTGCTGTTTTAGAGCTAGAAATAGCAAGTTAAAATAAGGCTAGTCCGTTATCAACTTGAAAAAGTGGCACCGAGTCGGTGCGCTGTGCAGGCTGAGGCCCAGCAAGAGCTTGTCCGACCTAACACCGCGGTTC
P1849_enhancer_mutagenesis_151_CtoG	CTTGGAGAAAAGCCTTGTTTGTGCTGCTGTGGCGACCAGGGTTTAGAGACGCCTCACGTCTCACACCGCCTCGGACAAGCTCTTGCTGTTTTAGAGCTAGAAATAGCAAGTTAAAATAAGGCTAGTCCGTTATCAACTTGAAAAAGTGGCACCGAGTCGGTGCGCTGTGCAGGCGGAGGCCCAGCAAGAGCTTGTCCGACCTAACACCGCGGTTC
P1850_enhancer_mutagenesis_151_CtoA	CTTGGAGAAAAGCCTTGTTTGCCCACACGAGAGACACCCCCGTTTAGAGACGAATTTCGTCTCACACCGTGCAGCTGCTGTGCAGGCCGGTTTTAGAGCTAGAAATAGCAAGTTAAAATAAGGCTAGTCCGTTATCAACTTGAAAAAGTGGCACCGAGTCGGTGCGCCTCTGCCTGCACAGCCCTAACACCGCGGTTC
P1851_enhancer_mutagenesis_151_CtoT	CTTGGAGAAAAGCCTTGTTTGCCCACACGAGAGACACCCCCGTTTAGAGACGTAAAGCGTCTCACACCGTGCAGCTGCTGTGCAGGCCGGTTTTAGAGCTAGAAATAGCAAGTTAAAATAAGGCTAGTCCGTTATCAACTTGAAAAAGTGGCACCGAGTCGGTGCGCCTCAGCCTGCACAGCCCTAACACCGCGGTTC
P1852_enhancer_mutagenesis_151_CtoG	CTTGGAGAAAAGCCTTGTTTGCCCACACGAGAGACACCCCCGTTTAGAGACGCACCGCGTCTCACACCGTGCAGCTGCTGTGCAGGCCGGTTTTAGAGCTAGAAATAGCAAGTTAAAATAAGGCTAGTCCGTTATCAACTTGAAAAAGTGGCACCGAGTCGGTGCGCCTCCGCCTGCACAGCCCTAACACCGCGGTTC
P1853_enhancer_mutagenesis_151_CtoA	CTTGGAGAAAAGCCTTGTTTGTGTGGGCTGTTCCATCTATCGTTTAGAGACGCACTGCGTCTCACACCGAAGTATGCAGCTGCTGTGCGTTTTAGAGCTAGAAATAGCAAGTTAAAATAAGGCTAGTCCGTTATCAACTTGAAAAAGTGGCACCGAGTCGGTGCGCTGGGCCTCTGCCTGCACAGCAGCTGCATACCCTAACACCGCGGTTC
P1854_enhancer_mutagenesis_151_CtoT	CTTGGAGAAAAGCCTTGTTTGTGTGGGCTGTTCCATCTATCGTTTAGAGACGACTACCGTCTCACACCGAAGTATGCAGCTGCTGTGCGTTTTAGAGCTAGAAATAGCAAGTTAAAATAAGGCTAGTCCGTTATCAACTTGAAAAAGTGGCACCGAGTCGGTGCGCTGGGCCTCAGCCTGCACAGCAGCTGCATACCCTAACACCGCGGTTC
P1855_enhancer_mutagenesis_151_CtoG	CTTGGAGAAAAGCCTTGTTTGTGTGGGCTGTTCCATCTATCGTTTAGAGACGGCAGTCGTCTCACACCGAAGTATGCAGCTGCTGTGCGTTTTAGAGCTAGAAATAGCAAGTTAAAATAAGGCTAGTCCGTTATCAACTTGAAAAAGTGGCACCGAGTCGGTGCGCTGGGCCTCCGCCTGCACAGCAGCTGCATACCCTAACACCGCGGTTC
P1856_enhancer_mutagenesis_152_GtoA	CTTGGAGAAAAGCCTTGTTTGTGCTGCTGTGGCGACCAGGGTTTAGAGACGATTCACGTCTCACACCGCCTCGGACAAGCTCTTGCTGTTTTAGAGCTAGAAATAGCAAGTTAAAATAAGGCTAGTCCGTTATCAACTTGAAAAAGTGGCACCGAGTCGGTGCTGTGCAGGCCAAGGCCCAGCAAGAGCTTGTCCGACCTAACACCGCGGTTC
P1857_enhancer_mutagenesis_152_GtoT	CTTGGAGAAAAGCCTTGTTTGTGCTGCTGTGGCGACCAGGGTTTAGAGACGATATTCGTCTCACACCGCCTCGGACAAGCTCTTGCTGTTTTAGAGCTAGAAATAGCAAGTTAAAATAAGGCTAGTCCGTTATCAACTTGAAAAAGTGGCACCGAGTCGGTGCTGTGCAGGCCTAGGCCCAGCAAGAGCTTGTCCGACCTAACACCGCGGTTC
P1858_enhancer_mutagenesis_152_GtoC	CTTGGAGAAAAGCCTTGTTTGTGCTGCTGTGGCGACCAGGGTTTAGAGACGCTTAGCGTCTCACACCGCCTCGGACAAGCTCTTGCTGTTTTAGAGCTAGAAATAGCAAGTTAAAATAAGGCTAGTCCGTTATCAACTTGAAAAAGTGGCACCGAGTCGGTGCTGTGCAGGCCCAGGCCCAGCAAGAGCTTGTCCGACCTAACACCGCGGTTC
P1859_enhancer_mutagenesis_152_GtoA	CTTGGAGAAAAGCCTTGTTTGCCCACACGAGAGACACCCCCGTTTAGAGACGCGGCGCGTCTCACACCGTGCAGCTGCTGTGCAGGCCGGTTTTAGAGCTAGAAATAGCAAGTTAAAATAAGGCTAGTCCGTTATCAACTTGAAAAAGTGGCACCGAGTCGGTGCGGCCTTGGCCTGCACAGCCCTAACACCGCGGTTC
P1860_enhancer_mutagenesis_152_GtoT	CTTGGAGAAAAGCCTTGTTTGCCCACACGAGAGACACCCCCGTTTAGAGACGCCTTGCGTCTCACACCGTGCAGCTGCTGTGCAGGCCGGTTTTAGAGCTAGAAATAGCAAGTTAAAATAAGGCTAGTCCGTTATCAACTTGAAAAAGTGGCACCGAGTCGGTGCGGCCTAGGCCTGCACAGCCCTAACACCGCGGTTC
P1861_enhancer_mutagenesis_152_GtoC	CTTGGAGAAAAGCCTTGTTTGCCCACACGAGAGACACCCCCGTTTAGAGACGCACTTCGTCTCACACCGTGCAGCTGCTGTGCAGGCCGGTTTTAGAGCTAGAAATAGCAAGTTAAAATAAGGCTAGTCCGTTATCAACTTGAAAAAGTGGCACCGAGTCGGTGCGGCCTGGGCCTGCACAGCCCTAACACCGCGGTTC
P1862_enhancer_mutagenesis_152_GtoA	CTTGGAGAAAAGCCTTGTTTGTGTGGGCTGTTCCATCTATCGTTTAGAGACGGCCGGCGTCTCACACCGAAGTATGCAGCTGCTGTGCGTTTTAGAGCTAGAAATAGCAAGTTAAAATAAGGCTAGTCCGTTATCAACTTGAAAAAGTGGCACCGAGTCGGTGCTGCTGGGCCTTGGCCTGCACAGCAGCTGCATACCCTAACACCGCGGTTC
P1863_enhancer_mutagenesis_152_GtoT	CTTGGAGAAAAGCCTTGTTTGTGTGGGCTGTTCCATCTATCGTTTAGAGACGCTTGCCGTCTCACACCGAAGTATGCAGCTGCTGTGCGTTTTAGAGCTAGAAATAGCAAGTTAAAATAAGGCTAGTCCGTTATCAACTTGAAAAAGTGGCACCGAGTCGGTGCTGCTGGGCCTAGGCCTGCACAGCAGCTGCATACCCTAACACCGCGGTTC
P1864_enhancer_mutagenesis_152_GtoC	CTTGGAGAAAAGCCTTGTTTGTGTGGGCTGTTCCATCTATCGTTTAGAGACGGTTCACGTCTCACACCGAAGTATGCAGCTGCTGTGCGTTTTAGAGCTAGAAATAGCAAGTTAAAATAAGGCTAGTCCGTTATCAACTTGAAAAAGTGGCACCGAGTCGGTGCTGCTGGGCCTGGGCCTGCACAGCAGCTGCATACCCTAACACCGCGGTTC
P1865_enhancer_mutagenesis_153_AtoT	CTTGGAGAAAAGCCTTGTTTGGGGGTGTCTCTCGTGTGGGGTTTAGAGACGCCGTGCGTCTCACACCGTGTGGGCTGTTCCATCTATCGTTTTAGAGCTAGAAATAGCAAGTTAAAATAAGGCTAGTCCGTTATCAACTTGAAAAAGTGGCACCGAGTCGGTGCGTGCAGGCCGTGGCCCAGCAAGAGCTTGTCCGAGGCCTGATAGATGGAACAGCCCCCTAACACCGCGGTTC
P1866_enhancer_mutagenesis_153_AtoC	CTTGGAGAAAAGCCTTGTTTGGGGGTGTCTCTCGTGTGGGGTTTAGAGACGGGCTTCGTCTCACACCGTGTGGGCTGTTCCATCTATCGTTTTAGAGCTAGAAATAGCAAGTTAAAATAAGGCTAGTCCGTTATCAACTTGAAAAAGTGGCACCGAGTCGGTGCGTGCAGGCCGCGGCCCAGCAAGAGCTTGTCCGAGGCCTGATAGATGGAACAGCCCCCTAACACCGCGGTTC
P1867_enhancer_mutagenesis_153_AtoG	CTTGGAGAAAAGCCTTGTTTGGGGGTGTCTCTCGTGTGGGGTTTAGAGACGCTGTCCGTCTCACACCGTGTGGGCTGTTCCATCTATCGTTTTAGAGCTAGAAATAGCAAGTTAAAATAAGGCTAGTCCGTTATCAACTTGAAAAAGTGGCACCGAGTCGGTGCGTGCAGGCCGGGGCCCAGCAAGAGCTTGTCCGAGGCCTGATAGATGGAACAGCCCCCTAACACCGCGGTTC
P1868_enhancer_mutagenesis_153_AtoT	CTTGGAGAAAAGCCTTGTTTGCCCACACGAGAGACACCCCCGTTTAGAGACGGGATTCGTCTCACACCGTGCAGCTGCTGTGCAGGCCGGTTTTAGAGCTAGAAATAGCAAGTTAAAATAAGGCTAGTCCGTTATCAACTTGAAAAAGTGGCACCGAGTCGGTGCGGGCCACGGCCTGCACAGCCCTAACACCGCGGTTC
P1869_enhancer_mutagenesis_153_AtoC	CTTGGAGAAAAGCCTTGTTTGCCCACACGAGAGACACCCCCGTTTAGAGACGATCTCCGTCTCACACCGTGCAGCTGCTGTGCAGGCCGGTTTTAGAGCTAGAAATAGCAAGTTAAAATAAGGCTAGTCCGTTATCAACTTGAAAAAGTGGCACCGAGTCGGTGCGGGCCGCGGCCTGCACAGCCCTAACACCGCGGTTC
P1870_enhancer_mutagenesis_153_AtoG	CTTGGAGAAAAGCCTTGTTTGCCCACACGAGAGACACCCCCGTTTAGAGACGCGTTCCGTCTCACACCGTGCAGCTGCTGTGCAGGCCGGTTTTAGAGCTAGAAATAGCAAGTTAAAATAAGGCTAGTCCGTTATCAACTTGAAAAAGTGGCACCGAGTCGGTGCGGGCCCCGGCCTGCACAGCCCTAACACCGCGGTTC
P1871_enhancer_mutagenesis_153_AtoT	CTTGGAGAAAAGCCTTGTTTGTGCTGCTGTGGCGACCAGGGTTTAGAGACGCTACGCGTCTCACACCGCCTCGGACAAGCTCTTGCTGTTTTAGAGCTAGAAATAGCAAGTTAAAATAAGGCTAGTCCGTTATCAACTTGAAAAAGTGGCACCGAGTCGGTGCGTGCAGGCCGTGGCCCAGCAAGAGCTTGTCCGACCTAACACCGCGGTTC
P1872_enhancer_mutagenesis_153_AtoC	CTTGGAGAAAAGCCTTGTTTGTGCTGCTGTGGCGACCAGGGTTTAGAGACGTAGTACGTCTCACACCGCCTCGGACAAGCTCTTGCTGTTTTAGAGCTAGAAATAGCAAGTTAAAATAAGGCTAGTCCGTTATCAACTTGAAAAAGTGGCACCGAGTCGGTGCGTGCAGGCCGCGGCCCAGCAAGAGCTTGTCCGACCTAACACCGCGGTTC
P1873_enhancer_mutagenesis_153_AtoG	CTTGGAGAAAAGCCTTGTTTGTGCTGCTGTGGCGACCAGGGTTTAGAGACGGTTGACGTCTCACACCGCCTCGGACAAGCTCTTGCTGTTTTAGAGCTAGAAATAGCAAGTTAAAATAAGGCTAGTCCGTTATCAACTTGAAAAAGTGGCACCGAGTCGGTGCGTGCAGGCCGGGGCCCAGCAAGAGCTTGTCCGACCTAACACCGCGGTTC
P1874_enhancer_mutagenesis_154_GtoA	CTTGGAGAAAAGCCTTGTTTGGGGGTGTCTCTCGTGTGGGGTTTAGAGACGTATACCGTCTCACACCGTGTGGGCTGTTCCATCTATCGTTTTAGAGCTAGAAATAGCAAGTTAAAATAAGGCTAGTCCGTTATCAACTTGAAAAAGTGGCACCGAGTCGGTGCTGCAGGCCGAAGCCCAGCAAGAGCTTGTCCGAGGCCTGATAGATGGAACAGCCCCCTAACACCGCGGTTC
P1875_enhancer_mutagenesis_154_GtoT	CTTGGAGAAAAGCCTTGTTTGGGGGTGTCTCTCGTGTGGGGTTTAGAGACGGAGTACGTCTCACACCGTGTGGGCTGTTCCATCTATCGTTTTAGAGCTAGAAATAGCAAGTTAAAATAAGGCTAGTCCGTTATCAACTTGAAAAAGTGGCACCGAGTCGGTGCTGCAGGCCGATGCCCAGCAAGAGCTTGTCCGAGGCCTGATAGATGGAACAGCCCCCTAACACCGCGGTTC
P1876_enhancer_mutagenesis_154_GtoC	CTTGGAGAAAAGCCTTGTTTGGGGGTGTCTCTCGTGTGGGGTTTAGAGACGTGGAACGTCTCACACCGTGTGGGCTGTTCCATCTATCGTTTTAGAGCTAGAAATAGCAAGTTAAAATAAGGCTAGTCCGTTATCAACTTGAAAAAGTGGCACCGAGTCGGTGCTGCAGGCCGACGCCCAGCAAGAGCTTGTCCGAGGCCTGATAGATGGAACAGCCCCCTAACACCGCGGTTC
P1877_enhancer_mutagenesis_154_GtoA	CTTGGAGAAAAGCCTTGTTTGCCCACACGAGAGACACCCCCGTTTAGAGACGGATCTCGTCTCACACCGTGCAGCTGCTGTGCAGGCCGGTTTTAGAGCTAGAAATAGCAAGTTAAAATAAGGCTAGTCCGTTATCAACTTGAAAAAGTGGCACCGAGTCGGTGCTGGGCTTCGGCCTGCACAGCCCTAACACCGCGGTTC
P1878_enhancer_mutagenesis_154_GtoT	CTTGGAGAAAAGCCTTGTTTGCCCACACGAGAGACACCCCCGTTTAGAGACGCTGACCGTCTCACACCGTGCAGCTGCTGTGCAGGCCGGTTTTAGAGCTAGAAATAGCAAGTTAAAATAAGGCTAGTCCGTTATCAACTTGAAAAAGTGGCACCGAGTCGGTGCTGGGCATCGGCCTGCACAGCCCTAACACCGCGGTTC
P1879_enhancer_mutagenesis_154_GtoC	CTTGGAGAAAAGCCTTGTTTGCCCACACGAGAGACACCCCCGTTTAGAGACGAATATCGTCTCACACCGTGCAGCTGCTGTGCAGGCCGGTTTTAGAGCTAGAAATAGCAAGTTAAAATAAGGCTAGTCCGTTATCAACTTGAAAAAGTGGCACCGAGTCGGTGCTGGGCGTCGGCCTGCACAGCCCTAACACCGCGGTTC
P1880_enhancer_mutagenesis_154_GtoA	CTTGGAGAAAAGCCTTGTTTGTGCTGCTGTGGCGACCAGGGTTTAGAGACGACGGCCGTCTCACACCGCCTCGGACAAGCTCTTGCTGTTTTAGAGCTAGAAATAGCAAGTTAAAATAAGGCTAGTCCGTTATCAACTTGAAAAAGTGGCACCGAGTCGGTGCTGCAGGCCGAAGCCCAGCAAGAGCTTGTCCGACCTAACACCGCGGTTC
P1881_enhancer_mutagenesis_154_GtoT	CTTGGAGAAAAGCCTTGTTTGTGCTGCTGTGGCGACCAGGGTTTAGAGACGTAGTGCGTCTCACACCGCCTCGGACAAGCTCTTGCTGTTTTAGAGCTAGAAATAGCAAGTTAAAATAAGGCTAGTCCGTTATCAACTTGAAAAAGTGGCACCGAGTCGGTGCTGCAGGCCGATGCCCAGCAAGAGCTTGTCCGACCTAACACCGCGGTTC
P1882_enhancer_mutagenesis_154_GtoC	CTTGGAGAAAAGCCTTGTTTGTGCTGCTGTGGCGACCAGGGTTTAGAGACGCCTAACGTCTCACACCGCCTCGGACAAGCTCTTGCTGTTTTAGAGCTAGAAATAGCAAGTTAAAATAAGGCTAGTCCGTTATCAACTTGAAAAAGTGGCACCGAGTCGGTGCTGCAGGCCGACGCCCAGCAAGAGCTTGTCCGACCTAACACCGCGGTTC
P1883_enhancer_mutagenesis_155_GtoA	CTTGGAGAAAAGCCTTGTTTGGGGGTGTCTCTCGTGTGGGGTTTAGAGACGGGGTTCGTCTCACACCGTGTGGGCTGTTCCATCTATCGTTTTAGAGCTAGAAATAGCAAGTTAAAATAAGGCTAGTCCGTTATCAACTTGAAAAAGTGGCACCGAGTCGGTGCGCAGGCCGAGACCCAGCAAGAGCTTGTCCGAGGCCTGATAGATGGAACAGCCCCCTAACACCGCGGTTC
P1884_enhancer_mutagenesis_155_GtoT	CTTGGAGAAAAGCCTTGTTTGGGGGTGTCTCTCGTGTGGGGTTTAGAGACGCCCTTCGTCTCACACCGTGTGGGCTGTTCCATCTATCGTTTTAGAGCTAGAAATAGCAAGTTAAAATAAGGCTAGTCCGTTATCAACTTGAAAAAGTGGCACCGAGTCGGTGCGCAGGCCGAGTCCCAGCAAGAGCTTGTCCGAGGCCTGATAGATGGAACAGCCCCCTAACACCGCGGTTC
P1885_enhancer_mutagenesis_155_GtoC	CTTGGAGAAAAGCCTTGTTTGGGGGTGTCTCTCGTGTGGGGTTTAGAGACGCGGTACGTCTCACACCGTGTGGGCTGTTCCATCTATCGTTTTAGAGCTAGAAATAGCAAGTTAAAATAAGGCTAGTCCGTTATCAACTTGAAAAAGTGGCACCGAGTCGGTGCGCAGGCCGAGCCCCAGCAAGAGCTTGTCCGAGGCCTGATAGATGGAACAGCCCCCTAACACCGCGGTTC
P1886_enhancer_mutagenesis_155_GtoA	CTTGGAGAAAAGCCTTGTTTGCCCACACGAGAGACACCCCCGTTTAGAGACGCCCCTCGTCTCACACCGTGCAGCTGCTGTGCAGGCCGGTTTTAGAGCTAGAAATAGCAAGTTAAAATAAGGCTAGTCCGTTATCAACTTGAAAAAGTGGCACCGAGTCGGTGCGCTGGGTCTCGGCCTGCACAGCCCTAACACCGCGGTTC
P1887_enhancer_mutagenesis_155_GtoT	CTTGGAGAAAAGCCTTGTTTGCCCACACGAGAGACACCCCCGTTTAGAGACGTTAGACGTCTCACACCGTGCAGCTGCTGTGCAGGCCGGTTTTAGAGCTAGAAATAGCAAGTTAAAATAAGGCTAGTCCGTTATCAACTTGAAAAAGTGGCACCGAGTCGGTGCGCTGGGACTCGGCCTGCACAGCCCTAACACCGCGGTTC
P1888_enhancer_mutagenesis_155_GtoC	CTTGGAGAAAAGCCTTGTTTGCCCACACGAGAGACACCCCCGTTTAGAGACGAGCCCCGTCTCACACCGTGCAGCTGCTGTGCAGGCCGGTTTTAGAGCTAGAAATAGCAAGTTAAAATAAGGCTAGTCCGTTATCAACTTGAAAAAGTGGCACCGAGTCGGTGCGCTGGGGCTCGGCCTGCACAGCCCTAACACCGCGGTTC
P1889_enhancer_mutagenesis_155_GtoA	CTTGGAGAAAAGCCTTGTTTGTGCTGCTGTGGCGACCAGGGTTTAGAGACGCATATCGTCTCACACCGCCTCGGACAAGCTCTTGCTGTTTTAGAGCTAGAAATAGCAAGTTAAAATAAGGCTAGTCCGTTATCAACTTGAAAAAGTGGCACCGAGTCGGTGCGCAGGCCGAGACCCAGCAAGAGCTTGTCCGACCTAACACCGCGGTTC
P1890_enhancer_mutagenesis_155_GtoT	CTTGGAGAAAAGCCTTGTTTGTGCTGCTGTGGCGACCAGGGTTTAGAGACGAAGTCCGTCTCACACCGCCTCGGACAAGCTCTTGCTGTTTTAGAGCTAGAAATAGCAAGTTAAAATAAGGCTAGTCCGTTATCAACTTGAAAAAGTGGCACCGAGTCGGTGCGCAGGCCGAGTCCCAGCAAGAGCTTGTCCGACCTAACACCGCGGTTC
P1891_enhancer_mutagenesis_155_GtoC	CTTGGAGAAAAGCCTTGTTTGTGCTGCTGTGGCGACCAGGGTTTAGAGACGCGCCTCGTCTCACACCGCCTCGGACAAGCTCTTGCTGTTTTAGAGCTAGAAATAGCAAGTTAAAATAAGGCTAGTCCGTTATCAACTTGAAAAAGTGGCACCGAGTCGGTGCGCAGGCCGAGCCCCAGCAAGAGCTTGTCCGACCTAACACCGCGGTTC
P1892_enhancer_mutagenesis_156_CtoA	CTTGGAGAAAAGCCTTGTTTGCCCACACGAGAGACACCCCCGTTTAGAGACGTTCATCGTCTCACACCGTGCAGCTGCTGTGCAGGCCGGTTTTAGAGCTAGAAATAGCAAGTTAAAATAAGGCTAGTCCGTTATCAACTTGAAAAAGTGGCACCGAGTCGGTGCGCTGGTCCTCGGCCTGCACAGCCCTAACACCGCGGTTC
P1893_enhancer_mutagenesis_156_CtoT	CTTGGAGAAAAGCCTTGTTTGCCCACACGAGAGACACCCCCGTTTAGAGACGCCACACGTCTCACACCGTGCAGCTGCTGTGCAGGCCGGTTTTAGAGCTAGAAATAGCAAGTTAAAATAAGGCTAGTCCGTTATCAACTTGAAAAAGTGGCACCGAGTCGGTGCGCTGGACCTCGGCCTGCACAGCCCTAACACCGCGGTTC
P1894_enhancer_mutagenesis_156_CtoG	CTTGGAGAAAAGCCTTGTTTGCCCACACGAGAGACACCCCCGTTTAGAGACGATTTACGTCTCACACCGTGCAGCTGCTGTGCAGGCCGGTTTTAGAGCTAGAAATAGCAAGTTAAAATAAGGCTAGTCCGTTATCAACTTGAAAAAGTGGCACCGAGTCGGTGCGCTGGCCCTCGGCCTGCACAGCCCTAACACCGCGGTTC
P1895_enhancer_mutagenesis_156_CtoA	CTTGGAGAAAAGCCTTGTTTGTGCTGCTGTGGCGACCAGGGTTTAGAGACGGGGACCGTCTCACACCGCCTCGGACAAGCTCTTGCTGTTTTAGAGCTAGAAATAGCAAGTTAAAATAAGGCTAGTCCGTTATCAACTTGAAAAAGTGGCACCGAGTCGGTGCGCAGGCCGAGGACCAGCAAGAGCTTGTCCGACCTAACACCGCGGTTC
P1896_enhancer_mutagenesis_156_CtoT	CTTGGAGAAAAGCCTTGTTTGTGCTGCTGTGGCGACCAGGGTTTAGAGACGACTGCCGTCTCACACCGCCTCGGACAAGCTCTTGCTGTTTTAGAGCTAGAAATAGCAAGTTAAAATAAGGCTAGTCCGTTATCAACTTGAAAAAGTGGCACCGAGTCGGTGCGCAGGCCGAGGTCCAGCAAGAGCTTGTCCGACCTAACACCGCGGTTC
P1897_enhancer_mutagenesis_156_CtoG	CTTGGAGAAAAGCCTTGTTTGTGCTGCTGTGGCGACCAGGGTTTAGAGACGTACCACGTCTCACACCGCCTCGGACAAGCTCTTGCTGTTTTAGAGCTAGAAATAGCAAGTTAAAATAAGGCTAGTCCGTTATCAACTTGAAAAAGTGGCACCGAGTCGGTGCGCAGGCCGAGGGCCAGCAAGAGCTTGTCCGACCTAACACCGCGGTTC
P1898_enhancer_mutagenesis_156_CtoA	CTTGGAGAAAAGCCTTGTTTGTGTGCTGCTGTGGCGACCAGGTTTAGAGACGGCGATCGTCTCACACCGGCCTCGGACAAGCTCTTGCGTTTTAGAGCTAGAAATAGCAAGTTAAAATAAGGCTAGTCCGTTATCAACTTGAAAAAGTGGCACCGAGTCGGTGCGCAGGCCGAGGACCAGCAAGAGCTTGTCCGAGCCTAACACCGCGGTTC
P1899_enhancer_mutagenesis_156_CtoT	CTTGGAGAAAAGCCTTGTTTGTGTGCTGCTGTGGCGACCAGGTTTAGAGACGGAGGCCGTCTCACACCGGCCTCGGACAAGCTCTTGCGTTTTAGAGCTAGAAATAGCAAGTTAAAATAAGGCTAGTCCGTTATCAACTTGAAAAAGTGGCACCGAGTCGGTGCGCAGGCCGAGGTCCAGCAAGAGCTTGTCCGAGCCTAACACCGCGGTTC
P1900_enhancer_mutagenesis_156_CtoG	CTTGGAGAAAAGCCTTGTTTGTGTGCTGCTGTGGCGACCAGGTTTAGAGACGGGGATCGTCTCACACCGGCCTCGGACAAGCTCTTGCGTTTTAGAGCTAGAAATAGCAAGTTAAAATAAGGCTAGTCCGTTATCAACTTGAAAAAGTGGCACCGAGTCGGTGCGCAGGCCGAGGGCCAGCAAGAGCTTGTCCGAGCCTAACACCGCGGTTC
P1901_enhancer_mutagenesis_157_CtoA	CTTGGAGAAAAGCCTTGTTTGCCCACACGAGAGACACCCCCGTTTAGAGACGACGGACGTCTCACACCGTGCAGCTGCTGTGCAGGCCGGTTTTAGAGCTAGAAATAGCAAGTTAAAATAAGGCTAGTCCGTTATCAACTTGAAAAAGTGGCACCGAGTCGGTGCTGCTGTGCCTCGGCCTGCACAGCCCTAACACCGCGGTTC
P1902_enhancer_mutagenesis_157_CtoT	CTTGGAGAAAAGCCTTGTTTGCCCACACGAGAGACACCCCCGTTTAGAGACGAAGGTCGTCTCACACCGTGCAGCTGCTGTGCAGGCCGGTTTTAGAGCTAGAAATAGCAAGTTAAAATAAGGCTAGTCCGTTATCAACTTGAAAAAGTGGCACCGAGTCGGTGCTGCTGAGCCTCGGCCTGCACAGCCCTAACACCGCGGTTC
P1903_enhancer_mutagenesis_157_CtoG	CTTGGAGAAAAGCCTTGTTTGCCCACACGAGAGACACCCCCGTTTAGAGACGCACAACGTCTCACACCGTGCAGCTGCTGTGCAGGCCGGTTTTAGAGCTAGAAATAGCAAGTTAAAATAAGGCTAGTCCGTTATCAACTTGAAAAAGTGGCACCGAGTCGGTGCTGCTGCGCCTCGGCCTGCACAGCCCTAACACCGCGGTTC
P1904_enhancer_mutagenesis_157_CtoA	CTTGGAGAAAAGCCTTGTTTGTGCTGCTGTGGCGACCAGGGTTTAGAGACGGTCCCCGTCTCACACCGCCTCGGACAAGCTCTTGCTGTTTTAGAGCTAGAAATAGCAAGTTAAAATAAGGCTAGTCCGTTATCAACTTGAAAAAGTGGCACCGAGTCGGTGCAGGCCGAGGCACAGCAAGAGCTTGTCCGACCTAACACCGCGGTTC
P1905_enhancer_mutagenesis_157_CtoT	CTTGGAGAAAAGCCTTGTTTGTGCTGCTGTGGCGACCAGGGTTTAGAGACGTACACCGTCTCACACCGCCTCGGACAAGCTCTTGCTGTTTTAGAGCTAGAAATAGCAAGTTAAAATAAGGCTAGTCCGTTATCAACTTGAAAAAGTGGCACCGAGTCGGTGCAGGCCGAGGCTCAGCAAGAGCTTGTCCGACCTAACACCGCGGTTC
P1906_enhancer_mutagenesis_157_CtoG	CTTGGAGAAAAGCCTTGTTTGTGCTGCTGTGGCGACCAGGGTTTAGAGACGACATTCGTCTCACACCGCCTCGGACAAGCTCTTGCTGTTTTAGAGCTAGAAATAGCAAGTTAAAATAAGGCTAGTCCGTTATCAACTTGAAAAAGTGGCACCGAGTCGGTGCAGGCCGAGGCGCAGCAAGAGCTTGTCCGACCTAACACCGCGGTTC
P1907_enhancer_mutagenesis_157_CtoA	CTTGGAGAAAAGCCTTGTTTGTGTGCTGCTGTGGCGACCAGGTTTAGAGACGAAAATCGTCTCACACCGGCCTCGGACAAGCTCTTGCGTTTTAGAGCTAGAAATAGCAAGTTAAAATAAGGCTAGTCCGTTATCAACTTGAAAAAGTGGCACCGAGTCGGTGCAGGCCGAGGCACAGCAAGAGCTTGTCCGAGCCTAACACCGCGGTTC
P1908_enhancer_mutagenesis_157_CtoT	CTTGGAGAAAAGCCTTGTTTGTGTGCTGCTGTGGCGACCAGGTTTAGAGACGATGCACGTCTCACACCGGCCTCGGACAAGCTCTTGCGTTTTAGAGCTAGAAATAGCAAGTTAAAATAAGGCTAGTCCGTTATCAACTTGAAAAAGTGGCACCGAGTCGGTGCAGGCCGAGGCTCAGCAAGAGCTTGTCCGAGCCTAACACCGCGGTTC
P1909_enhancer_mutagenesis_157_CtoG	CTTGGAGAAAAGCCTTGTTTGTGTGCTGCTGTGGCGACCAGGTTTAGAGACGGCGGCCGTCTCACACCGGCCTCGGACAAGCTCTTGCGTTTTAGAGCTAGAAATAGCAAGTTAAAATAAGGCTAGTCCGTTATCAACTTGAAAAAGTGGCACCGAGTCGGTGCAGGCCGAGGCGCAGCAAGAGCTTGTCCGAGCCTAACACCGCGGTTC
P1910_enhancer_mutagenesis_158_CtoA	CTTGGAGAAAAGCCTTGTTTGCCCACACGAGAGACACCCCCGTTTAGAGACGGCGACCGTCTCACACCGTGCAGCTGCTGTGCAGGCCGGTTTTAGAGCTAGAAATAGCAAGTTAAAATAAGGCTAGTCCGTTATCAACTTGAAAAAGTGGCACCGAGTCGGTGCTTGCTTGGCCTCGGCCTGCACAGCCCTAACACCGCGGTTC
P1911_enhancer_mutagenesis_158_CtoT	CTTGGAGAAAAGCCTTGTTTGCCCACACGAGAGACACCCCCGTTTAGAGACGGCGTACGTCTCACACCGTGCAGCTGCTGTGCAGGCCGGTTTTAGAGCTAGAAATAGCAAGTTAAAATAAGGCTAGTCCGTTATCAACTTGAAAAAGTGGCACCGAGTCGGTGCTTGCTAGGCCTCGGCCTGCACAGCCCTAACACCGCGGTTC
P1912_enhancer_mutagenesis_158_CtoG	CTTGGAGAAAAGCCTTGTTTGCCCACACGAGAGACACCCCCGTTTAGAGACGGTGACCGTCTCACACCGTGCAGCTGCTGTGCAGGCCGGTTTTAGAGCTAGAAATAGCAAGTTAAAATAAGGCTAGTCCGTTATCAACTTGAAAAAGTGGCACCGAGTCGGTGCTTGCTCGGCCTCGGCCTGCACAGCCCTAACACCGCGGTTC
P1913_enhancer_mutagenesis_158_CtoA	CTTGGAGAAAAGCCTTGTTTGTGCTGCTGTGGCGACCAGGGTTTAGAGACGCCCACCGTCTCACACCGGCCTCGGACAAGCTCTTGCGTTTTAGAGCTAGAAATAGCAAGTTAAAATAAGGCTAGTCCGTTATCAACTTGAAAAAGTGGCACCGAGTCGGTGCGGCCGAGGCCAAGCAAGAGCTTGTCCGAGCCTAACACCGCGGTTC
P1914_enhancer_mutagenesis_158_CtoT	CTTGGAGAAAAGCCTTGTTTGTGCTGCTGTGGCGACCAGGGTTTAGAGACGAATTCCGTCTCACACCGGCCTCGGACAAGCTCTTGCGTTTTAGAGCTAGAAATAGCAAGTTAAAATAAGGCTAGTCCGTTATCAACTTGAAAAAGTGGCACCGAGTCGGTGCGGCCGAGGCCTAGCAAGAGCTTGTCCGAGCCTAACACCGCGGTTC
P1915_enhancer_mutagenesis_158_CtoG	CTTGGAGAAAAGCCTTGTTTGTGCTGCTGTGGCGACCAGGGTTTAGAGACGAGACTCGTCTCACACCGGCCTCGGACAAGCTCTTGCGTTTTAGAGCTAGAAATAGCAAGTTAAAATAAGGCTAGTCCGTTATCAACTTGAAAAAGTGGCACCGAGTCGGTGCGGCCGAGGCCGAGCAAGAGCTTGTCCGAGCCTAACACCGCGGTTC
P1916_enhancer_mutagenesis_158_CtoA	CTTGGAGAAAAGCCTTGTTTGTGTGCTGCTGTGGCGACCAGGTTTAGAGACGAACACCGTCTCACACCGCCTCGGACAAGCTCTTGCTGTTTTAGAGCTAGAAATAGCAAGTTAAAATAAGGCTAGTCCGTTATCAACTTGAAAAAGTGGCACCGAGTCGGTGCGGCCGAGGCCAAGCAAGAGCTTGTCCGACCTAACACCGCGGTTC
P1917_enhancer_mutagenesis_158_CtoT	CTTGGAGAAAAGCCTTGTTTGTGTGCTGCTGTGGCGACCAGGTTTAGAGACGGAGCTCGTCTCACACCGCCTCGGACAAGCTCTTGCTGTTTTAGAGCTAGAAATAGCAAGTTAAAATAAGGCTAGTCCGTTATCAACTTGAAAAAGTGGCACCGAGTCGGTGCGGCCGAGGCCTAGCAAGAGCTTGTCCGACCTAACACCGCGGTTC
P1918_enhancer_mutagenesis_158_CtoG	CTTGGAGAAAAGCCTTGTTTGTGTGCTGCTGTGGCGACCAGGTTTAGAGACGACCATCGTCTCACACCGCCTCGGACAAGCTCTTGCTGTTTTAGAGCTAGAAATAGCAAGTTAAAATAAGGCTAGTCCGTTATCAACTTGAAAAAGTGGCACCGAGTCGGTGCGGCCGAGGCCGAGCAAGAGCTTGTCCGACCTAACACCGCGGTTC
P1919_enhancer_mutagenesis_159_AtoT	CTTGGAGAAAAGCCTTGTTTGCCCACACGAGAGACACCCCCGTTTAGAGACGCTTGGCGTCTCACACCGTGCAGCTGCTGTGCAGGCCGGTTTTAGAGCTAGAAATAGCAAGTTAAAATAAGGCTAGTCCGTTATCAACTTGAAAAAGTGGCACCGAGTCGGTGCTCTTGCAGGGCCTCGGCCTGCACAGCCCTAACACCGCGGTTC
P1920_enhancer_mutagenesis_159_AtoC	CTTGGAGAAAAGCCTTGTTTGCCCACACGAGAGACACCCCCGTTTAGAGACGTGGCCCGTCTCACACCGTGCAGCTGCTGTGCAGGCCGGTTTTAGAGCTAGAAATAGCAAGTTAAAATAAGGCTAGTCCGTTATCAACTTGAAAAAGTGGCACCGAGTCGGTGCTCTTGCGGGGCCTCGGCCTGCACAGCCCTAACACCGCGGTTC
P1921_enhancer_mutagenesis_159_AtoG	CTTGGAGAAAAGCCTTGTTTGCCCACACGAGAGACACCCCCGTTTAGAGACGCAACCCGTCTCACACCGTGCAGCTGCTGTGCAGGCCGGTTTTAGAGCTAGAAATAGCAAGTTAAAATAAGGCTAGTCCGTTATCAACTTGAAAAAGTGGCACCGAGTCGGTGCTCTTGCCGGGCCTCGGCCTGCACAGCCCTAACACCGCGGTTC
P1922_enhancer_mutagenesis_159_AtoT	CTTGGAGAAAAGCCTTGTTTGTGCTGCTGTGGCGACCAGGGTTTAGAGACGTATCCCGTCTCACACCGCCTCGGACAAGCTCTTGCTGTTTTAGAGCTAGAAATAGCAAGTTAAAATAAGGCTAGTCCGTTATCAACTTGAAAAAGTGGCACCGAGTCGGTGCGCCGAGGCCCTGCAAGAGCTTGTCCGACCTAACACCGCGGTTC
P1923_enhancer_mutagenesis_159_AtoC	CTTGGAGAAAAGCCTTGTTTGTGCTGCTGTGGCGACCAGGGTTTAGAGACGCTGTACGTCTCACACCGCCTCGGACAAGCTCTTGCTGTTTTAGAGCTAGAAATAGCAAGTTAAAATAAGGCTAGTCCGTTATCAACTTGAAAAAGTGGCACCGAGTCGGTGCGCCGAGGCCCCGCAAGAGCTTGTCCGACCTAACACCGCGGTTC
P1924_enhancer_mutagenesis_159_AtoG	CTTGGAGAAAAGCCTTGTTTGTGCTGCTGTGGCGACCAGGGTTTAGAGACGGCCTACGTCTCACACCGCCTCGGACAAGCTCTTGCTGTTTTAGAGCTAGAAATAGCAAGTTAAAATAAGGCTAGTCCGTTATCAACTTGAAAAAGTGGCACCGAGTCGGTGCGCCGAGGCCCGGCAAGAGCTTGTCCGACCTAACACCGCGGTTC
P1925_enhancer_mutagenesis_159_AtoT	CTTGGAGAAAAGCCTTGTTTGTGTGCTGCTGTGGCGACCAGGTTTAGAGACGTTGTTCGTCTCACACCGGCCTCGGACAAGCTCTTGCGTTTTAGAGCTAGAAATAGCAAGTTAAAATAAGGCTAGTCCGTTATCAACTTGAAAAAGTGGCACCGAGTCGGTGCGCCGAGGCCCTGCAAGAGCTTGTCCGAGCCTAACACCGCGGTTC
P1926_enhancer_mutagenesis_159_AtoC	CTTGGAGAAAAGCCTTGTTTGTGTGCTGCTGTGGCGACCAGGTTTAGAGACGTTCGGCGTCTCACACCGGCCTCGGACAAGCTCTTGCGTTTTAGAGCTAGAAATAGCAAGTTAAAATAAGGCTAGTCCGTTATCAACTTGAAAAAGTGGCACCGAGTCGGTGCGCCGAGGCCCCGCAAGAGCTTGTCCGAGCCTAACACCGCGGTTC
P1927_enhancer_mutagenesis_159_AtoG	CTTGGAGAAAAGCCTTGTTTGTGTGCTGCTGTGGCGACCAGGTTTAGAGACGGCGTTCGTCTCACACCGGCCTCGGACAAGCTCTTGCGTTTTAGAGCTAGAAATAGCAAGTTAAAATAAGGCTAGTCCGTTATCAACTTGAAAAAGTGGCACCGAGTCGGTGCGCCGAGGCCCGGCAAGAGCTTGTCCGAGCCTAACACCGCGGTTC
P1928_enhancer_mutagenesis_160_GtoA	CTTGGAGAAAAGCCTTGTTTGCCCACACGAGAGACACCCCCGTTTAGAGACGTAACCCGTCTCACACCGTGCAGCTGCTGTGCAGGCCGGTTTTAGAGCTAGAAATAGCAAGTTAAAATAAGGCTAGTCCGTTATCAACTTGAAAAAGTGGCACCGAGTCGGTGCTCTTGTTGGGCCTCGGCCTGCACAGCCCTAACACCGCGGTTC
P1929_enhancer_mutagenesis_160_GtoT	CTTGGAGAAAAGCCTTGTTTGCCCACACGAGAGACACCCCCGTTTAGAGACGTTATACGTCTCACACCGTGCAGCTGCTGTGCAGGCCGGTTTTAGAGCTAGAAATAGCAAGTTAAAATAAGGCTAGTCCGTTATCAACTTGAAAAAGTGGCACCGAGTCGGTGCTCTTGATGGGCCTCGGCCTGCACAGCCCTAACACCGCGGTTC
P1930_enhancer_mutagenesis_160_GtoC	CTTGGAGAAAAGCCTTGTTTGCCCACACGAGAGACACCCCCGTTTAGAGACGCTTCGCGTCTCACACCGTGCAGCTGCTGTGCAGGCCGGTTTTAGAGCTAGAAATAGCAAGTTAAAATAAGGCTAGTCCGTTATCAACTTGAAAAAGTGGCACCGAGTCGGTGCTCTTGGTGGGCCTCGGCCTGCACAGCCCTAACACCGCGGTTC
P1931_enhancer_mutagenesis_160_GtoA	CTTGGAGAAAAGCCTTGTTTGTGCTGCTGTGGCGACCAGGGTTTAGAGACGCCTGGCGTCTCACACCGCCTCGGACAAGCTCTTGCTGTTTTAGAGCTAGAAATAGCAAGTTAAAATAAGGCTAGTCCGTTATCAACTTGAAAAAGTGGCACCGAGTCGGTGCGCCGAGGCCCAACAAGAGCTTGTCCGACCTAACACCGCGGTTC
P1932_enhancer_mutagenesis_160_GtoT	CTTGGAGAAAAGCCTTGTTTGTGCTGCTGTGGCGACCAGGGTTTAGAGACGTGTGCCGTCTCACACCGCCTCGGACAAGCTCTTGCTGTTTTAGAGCTAGAAATAGCAAGTTAAAATAAGGCTAGTCCGTTATCAACTTGAAAAAGTGGCACCGAGTCGGTGCGCCGAGGCCCATCAAGAGCTTGTCCGACCTAACACCGCGGTTC
P1933_enhancer_mutagenesis_160_GtoC	CTTGGAGAAAAGCCTTGTTTGTGCTGCTGTGGCGACCAGGGTTTAGAGACGGGACGCGTCTCACACCGCCTCGGACAAGCTCTTGCTGTTTTAGAGCTAGAAATAGCAAGTTAAAATAAGGCTAGTCCGTTATCAACTTGAAAAAGTGGCACCGAGTCGGTGCGCCGAGGCCCACCAAGAGCTTGTCCGACCTAACACCGCGGTTC
P1934_enhancer_mutagenesis_160_GtoA	CTTGGAGAAAAGCCTTGTTTGTGTGCTGCTGTGGCGACCAGGTTTAGAGACGGAACCCGTCTCACACCGGCCTCGGACAAGCTCTTGCGTTTTAGAGCTAGAAATAGCAAGTTAAAATAAGGCTAGTCCGTTATCAACTTGAAAAAGTGGCACCGAGTCGGTGCGCCGAGGCCCAACAAGAGCTTGTCCGAGCCTAACACCGCGGTTC
P1935_enhancer_mutagenesis_160_GtoT	CTTGGAGAAAAGCCTTGTTTGTGTGCTGCTGTGGCGACCAGGTTTAGAGACGTTCACCGTCTCACACCGGCCTCGGACAAGCTCTTGCGTTTTAGAGCTAGAAATAGCAAGTTAAAATAAGGCTAGTCCGTTATCAACTTGAAAAAGTGGCACCGAGTCGGTGCGCCGAGGCCCATCAAGAGCTTGTCCGAGCCTAACACCGCGGTTC
P1936_enhancer_mutagenesis_160_GtoC	CTTGGAGAAAAGCCTTGTTTGTGTGCTGCTGTGGCGACCAGGTTTAGAGACGCACCTCGTCTCACACCGGCCTCGGACAAGCTCTTGCGTTTTAGAGCTAGAAATAGCAAGTTAAAATAAGGCTAGTCCGTTATCAACTTGAAAAAGTGGCACCGAGTCGGTGCGCCGAGGCCCACCAAGAGCTTGTCCGAGCCTAACACCGCGGTTC
P1937_enhancer_mutagenesis_161_CtoA	CTTGGAGAAAAGCCTTGTTTGCCCACACGAGAGACACCCCCGTTTAGAGACGATCTACGTCTCACACCGTGCAGCTGCTGTGCAGGCCGGTTTTAGAGCTAGAAATAGCAAGTTAAAATAAGGCTAGTCCGTTATCAACTTGAAAAAGTGGCACCGAGTCGGTGCGCTCTTTCTGGGCCTCGGCCTGCACAGCCCTAACACCGCGGTTC
P1938_enhancer_mutagenesis_161_CtoT	CTTGGAGAAAAGCCTTGTTTGCCCACACGAGAGACACCCCCGTTTAGAGACGTTGTCCGTCTCACACCGTGCAGCTGCTGTGCAGGCCGGTTTTAGAGCTAGAAATAGCAAGTTAAAATAAGGCTAGTCCGTTATCAACTTGAAAAAGTGGCACCGAGTCGGTGCGCTCTTACTGGGCCTCGGCCTGCACAGCCCTAACACCGCGGTTC
P1939_enhancer_mutagenesis_161_CtoG	CTTGGAGAAAAGCCTTGTTTGCCCACACGAGAGACACCCCCGTTTAGAGACGTAAATCGTCTCACACCGTGCAGCTGCTGTGCAGGCCGGTTTTAGAGCTAGAAATAGCAAGTTAAAATAAGGCTAGTCCGTTATCAACTTGAAAAAGTGGCACCGAGTCGGTGCGCTCTTCCTGGGCCTCGGCCTGCACAGCCCTAACACCGCGGTTC
P1940_enhancer_mutagenesis_161_CtoA	CTTGGAGAAAAGCCTTGTTTGTGCTGCTGTGGCGACCAGGGTTTAGAGACGACGTTCGTCTCACACCGCCTCGGACAAGCTCTTGCTGTTTTAGAGCTAGAAATAGCAAGTTAAAATAAGGCTAGTCCGTTATCAACTTGAAAAAGTGGCACCGAGTCGGTGCGCCGAGGCCCAGAAAGAGCTTGTCCGACCTAACACCGCGGTTC
P1941_enhancer_mutagenesis_161_CtoT	CTTGGAGAAAAGCCTTGTTTGTGCTGCTGTGGCGACCAGGGTTTAGAGACGGACCACGTCTCACACCGCCTCGGACAAGCTCTTGCTGTTTTAGAGCTAGAAATAGCAAGTTAAAATAAGGCTAGTCCGTTATCAACTTGAAAAAGTGGCACCGAGTCGGTGCGCCGAGGCCCAGTAAGAGCTTGTCCGACCTAACACCGCGGTTC
P1942_enhancer_mutagenesis_161_CtoG	CTTGGAGAAAAGCCTTGTTTGTGCTGCTGTGGCGACCAGGGTTTAGAGACGTACTGCGTCTCACACCGCCTCGGACAAGCTCTTGCTGTTTTAGAGCTAGAAATAGCAAGTTAAAATAAGGCTAGTCCGTTATCAACTTGAAAAAGTGGCACCGAGTCGGTGCGCCGAGGCCCAGGAAGAGCTTGTCCGACCTAACACCGCGGTTC
P1943_enhancer_mutagenesis_161_CtoA	CTTGGAGAAAAGCCTTGTTTGTGTGCTGCTGTGGCGACCAGGTTTAGAGACGTGCAGCGTCTCACACCGGCCTCGGACAAGCTCTTGCGTTTTAGAGCTAGAAATAGCAAGTTAAAATAAGGCTAGTCCGTTATCAACTTGAAAAAGTGGCACCGAGTCGGTGCGCCGAGGCCCAGAAAGAGCTTGTCCGAGCCTAACACCGCGGTTC
P1944_enhancer_mutagenesis_161_CtoT	CTTGGAGAAAAGCCTTGTTTGTGTGCTGCTGTGGCGACCAGGTTTAGAGACGCGTTACGTCTCACACCGGCCTCGGACAAGCTCTTGCGTTTTAGAGCTAGAAATAGCAAGTTAAAATAAGGCTAGTCCGTTATCAACTTGAAAAAGTGGCACCGAGTCGGTGCGCCGAGGCCCAGTAAGAGCTTGTCCGAGCCTAACACCGCGGTTC
P1945_enhancer_mutagenesis_161_CtoG	CTTGGAGAAAAGCCTTGTTTGTGTGCTGCTGTGGCGACCAGGTTTAGAGACGTGGCACGTCTCACACCGGCCTCGGACAAGCTCTTGCGTTTTAGAGCTAGAAATAGCAAGTTAAAATAAGGCTAGTCCGTTATCAACTTGAAAAAGTGGCACCGAGTCGGTGCGCCGAGGCCCAGGAAGAGCTTGTCCGAGCCTAACACCGCGGTTC
P1946_enhancer_mutagenesis_162_AtoT	CTTGGAGAAAAGCCTTGTTTGCCCACACGAGAGACACCCCCGTTTAGAGACGCCTATCGTCTCACACCGTGCAGCTGCTGTGCAGGCCGGTTTTAGAGCTAGAAATAGCAAGTTAAAATAAGGCTAGTCCGTTATCAACTTGAAAAAGTGGCACCGAGTCGGTGCGCTCTAGCTGGGCCTCGGCCTGCACAGCCCTAACACCGCGGTTC
P1947_enhancer_mutagenesis_162_AtoC	CTTGGAGAAAAGCCTTGTTTGCCCACACGAGAGACACCCCCGTTTAGAGACGCCACGCGTCTCACACCGTGCAGCTGCTGTGCAGGCCGGTTTTAGAGCTAGAAATAGCAAGTTAAAATAAGGCTAGTCCGTTATCAACTTGAAAAAGTGGCACCGAGTCGGTGCGCTCTGGCTGGGCCTCGGCCTGCACAGCCCTAACACCGCGGTTC
P1948_enhancer_mutagenesis_162_AtoG	CTTGGAGAAAAGCCTTGTTTGCCCACACGAGAGACACCCCCGTTTAGAGACGCAGTGCGTCTCACACCGTGCAGCTGCTGTGCAGGCCGGTTTTAGAGCTAGAAATAGCAAGTTAAAATAAGGCTAGTCCGTTATCAACTTGAAAAAGTGGCACCGAGTCGGTGCGCTCTCGCTGGGCCTCGGCCTGCACAGCCCTAACACCGCGGTTC
P1949_enhancer_mutagenesis_162_AtoT	CTTGGAGAAAAGCCTTGTTTGTGCTGCTGTGGCGACCAGGGTTTAGAGACGATGGCCGTCTCACACCGGCCTCGGACAAGCTCTTGCGTTTTAGAGCTAGAAATAGCAAGTTAAAATAAGGCTAGTCCGTTATCAACTTGAAAAAGTGGCACCGAGTCGGTGCGAGGCCCAGCTAGAGCTTGTCCGAGCCTAACACCGCGGTTC
P1950_enhancer_mutagenesis_162_AtoC	CTTGGAGAAAAGCCTTGTTTGTGCTGCTGTGGCGACCAGGGTTTAGAGACGCAACACGTCTCACACCGGCCTCGGACAAGCTCTTGCGTTTTAGAGCTAGAAATAGCAAGTTAAAATAAGGCTAGTCCGTTATCAACTTGAAAAAGTGGCACCGAGTCGGTGCGAGGCCCAGCCAGAGCTTGTCCGAGCCTAACACCGCGGTTC
P1951_enhancer_mutagenesis_162_AtoG	CTTGGAGAAAAGCCTTGTTTGTGCTGCTGTGGCGACCAGGGTTTAGAGACGGACTACGTCTCACACCGGCCTCGGACAAGCTCTTGCGTTTTAGAGCTAGAAATAGCAAGTTAAAATAAGGCTAGTCCGTTATCAACTTGAAAAAGTGGCACCGAGTCGGTGCGAGGCCCAGCGAGAGCTTGTCCGAGCCTAACACCGCGGTTC
P1952_enhancer_mutagenesis_162_AtoT	CTTGGAGAAAAGCCTTGTTTGGGGGTGTCTCTCGTGTGGGGTTTAGAGACGCGTCCCGTCTCACACCGCTGTTCCATCTATCAGGCCTGTTTTAGAGCTAGAAATAGCAAGTTAAAATAAGGCTAGTCCGTTATCAACTTGAAAAAGTGGCACCGAGTCGGTGCGAGGCCCAGCTAGAGCTTGTCCGAGGCCTGATAGATGGAACCTAACACCGCGGTTC
P1953_enhancer_mutagenesis_162_AtoC	CTTGGAGAAAAGCCTTGTTTGGGGGTGTCTCTCGTGTGGGGTTTAGAGACGCCGACCGTCTCACACCGCTGTTCCATCTATCAGGCCTGTTTTAGAGCTAGAAATAGCAAGTTAAAATAAGGCTAGTCCGTTATCAACTTGAAAAAGTGGCACCGAGTCGGTGCGAGGCCCAGCCAGAGCTTGTCCGAGGCCTGATAGATGGAACCTAACACCGCGGTTC
P1954_enhancer_mutagenesis_162_AtoG	CTTGGAGAAAAGCCTTGTTTGGGGGTGTCTCTCGTGTGGGGTTTAGAGACGTTCCTCGTCTCACACCGCTGTTCCATCTATCAGGCCTGTTTTAGAGCTAGAAATAGCAAGTTAAAATAAGGCTAGTCCGTTATCAACTTGAAAAAGTGGCACCGAGTCGGTGCGAGGCCCAGCGAGAGCTTGTCCGAGGCCTGATAGATGGAACCTAACACCGCGGTTC
P1955_enhancer_mutagenesis_163_AtoT	CTTGGAGAAAAGCCTTGTTTGCCCACACGAGAGACACCCCCGTTTAGAGACGCTCATCGTCTCACACCGTGCAGCTGCTGTGCAGGCCGGTTTTAGAGCTAGAAATAGCAAGTTAAAATAAGGCTAGTCCGTTATCAACTTGAAAAAGTGGCACCGAGTCGGTGCAGCTCATGCTGGGCCTCGGCCTGCACAGCCCTAACACCGCGGTTC
P1956_enhancer_mutagenesis_163_AtoC	CTTGGAGAAAAGCCTTGTTTGCCCACACGAGAGACACCCCCGTTTAGAGACGCCTTCCGTCTCACACCGTGCAGCTGCTGTGCAGGCCGGTTTTAGAGCTAGAAATAGCAAGTTAAAATAAGGCTAGTCCGTTATCAACTTGAAAAAGTGGCACCGAGTCGGTGCAGCTCGTGCTGGGCCTCGGCCTGCACAGCCCTAACACCGCGGTTC
P1957_enhancer_mutagenesis_163_AtoG	CTTGGAGAAAAGCCTTGTTTGCCCACACGAGAGACACCCCCGTTTAGAGACGATTAACGTCTCACACCGTGCAGCTGCTGTGCAGGCCGGTTTTAGAGCTAGAAATAGCAAGTTAAAATAAGGCTAGTCCGTTATCAACTTGAAAAAGTGGCACCGAGTCGGTGCAGCTCCTGCTGGGCCTCGGCCTGCACAGCCCTAACACCGCGGTTC
P1958_enhancer_mutagenesis_163_AtoT	CTTGGAGAAAAGCCTTGTTTGGGGGTGTCTCTCGTGTGGGGTTTAGAGACGACGCACGTCTCACACCGCTGTTCCATCTATCAGGCCTGTTTTAGAGCTAGAAATAGCAAGTTAAAATAAGGCTAGTCCGTTATCAACTTGAAAAAGTGGCACCGAGTCGGTGCAGGCCCAGCATGAGCTTGTCCGAGGCCTGATAGATGGAACCTAACACCGCGGTTC
P1959_enhancer_mutagenesis_163_AtoC	CTTGGAGAAAAGCCTTGTTTGGGGGTGTCTCTCGTGTGGGGTTTAGAGACGGAAAGCGTCTCACACCGCTGTTCCATCTATCAGGCCTGTTTTAGAGCTAGAAATAGCAAGTTAAAATAAGGCTAGTCCGTTATCAACTTGAAAAAGTGGCACCGAGTCGGTGCAGGCCCAGCACGAGCTTGTCCGAGGCCTGATAGATGGAACCTAACACCGCGGTTC
P1960_enhancer_mutagenesis_163_AtoG	CTTGGAGAAAAGCCTTGTTTGGGGGTGTCTCTCGTGTGGGGTTTAGAGACGTGCCTCGTCTCACACCGCTGTTCCATCTATCAGGCCTGTTTTAGAGCTAGAAATAGCAAGTTAAAATAAGGCTAGTCCGTTATCAACTTGAAAAAGTGGCACCGAGTCGGTGCAGGCCCAGCAGGAGCTTGTCCGAGGCCTGATAGATGGAACCTAACACCGCGGTTC
P1961_enhancer_mutagenesis_163_AtoT	CTTGGAGAAAAGCCTTGTTTGTCGCCACAGCAGCACACTTGTTTAGAGACGCAGCGCGTCTCACACCGAAGTATGCAGCTGCTGTGCGTTTTAGAGCTAGAAATAGCAAGTTAAAATAAGGCTAGTCCGTTATCAACTTGAAAAAGTGGCACCGAGTCGGTGCGGACAAGCTCATGCTGGGCCTCGGCCTGCACAGCAGCTGCATACCCTAACACCGCGGTTC
P1962_enhancer_mutagenesis_163_AtoC	CTTGGAGAAAAGCCTTGTTTGTCGCCACAGCAGCACACTTGTTTAGAGACGTAGTTCGTCTCACACCGAAGTATGCAGCTGCTGTGCGTTTTAGAGCTAGAAATAGCAAGTTAAAATAAGGCTAGTCCGTTATCAACTTGAAAAAGTGGCACCGAGTCGGTGCGGACAAGCTCGTGCTGGGCCTCGGCCTGCACAGCAGCTGCATACCCTAACACCGCGGTTC
P1963_enhancer_mutagenesis_163_AtoG	CTTGGAGAAAAGCCTTGTTTGTCGCCACAGCAGCACACTTGTTTAGAGACGTGAGTCGTCTCACACCGAAGTATGCAGCTGCTGTGCGTTTTAGAGCTAGAAATAGCAAGTTAAAATAAGGCTAGTCCGTTATCAACTTGAAAAAGTGGCACCGAGTCGGTGCGGACAAGCTCCTGCTGGGCCTCGGCCTGCACAGCAGCTGCATACCCTAACACCGCGGTTC
P1964_enhancer_mutagenesis_164_GtoA	CTTGGAGAAAAGCCTTGTTTGCCCACACGAGAGACACCCCCGTTTAGAGACGCATCACGTCTCACACCGTGCAGCTGCTGTGCAGGCCGGTTTTAGAGCTAGAAATAGCAAGTTAAAATAAGGCTAGTCCGTTATCAACTTGAAAAAGTGGCACCGAGTCGGTGCAAGCTTTTGCTGGGCCTCGGCCTGCACAGCCCTAACACCGCGGTTC
P1965_enhancer_mutagenesis_164_GtoT	CTTGGAGAAAAGCCTTGTTTGCCCACACGAGAGACACCCCCGTTTAGAGACGGGGTCCGTCTCACACCGTGCAGCTGCTGTGCAGGCCGGTTTTAGAGCTAGAAATAGCAAGTTAAAATAAGGCTAGTCCGTTATCAACTTGAAAAAGTGGCACCGAGTCGGTGCAAGCTATTGCTGGGCCTCGGCCTGCACAGCCCTAACACCGCGGTTC
P1966_enhancer_mutagenesis_164_GtoC	CTTGGAGAAAAGCCTTGTTTGCCCACACGAGAGACACCCCCGTTTAGAGACGACCTGCGTCTCACACCGTGCAGCTGCTGTGCAGGCCGGTTTTAGAGCTAGAAATAGCAAGTTAAAATAAGGCTAGTCCGTTATCAACTTGAAAAAGTGGCACCGAGTCGGTGCAAGCTGTTGCTGGGCCTCGGCCTGCACAGCCCTAACACCGCGGTTC
P1967_enhancer_mutagenesis_164_GtoA	CTTGGAGAAAAGCCTTGTTTGGGGGTGTCTCTCGTGTGGGGTTTAGAGACGGTTATCGTCTCACACCGCTGTTCCATCTATCAGGCCTGTTTTAGAGCTAGAAATAGCAAGTTAAAATAAGGCTAGTCCGTTATCAACTTGAAAAAGTGGCACCGAGTCGGTGCGGCCCAGCAAAAGCTTGTCCGAGGCCTGATAGATGGAACCTAACACCGCGGTTC
P1968_enhancer_mutagenesis_164_GtoT	CTTGGAGAAAAGCCTTGTTTGGGGGTGTCTCTCGTGTGGGGTTTAGAGACGGGCTCCGTCTCACACCGCTGTTCCATCTATCAGGCCTGTTTTAGAGCTAGAAATAGCAAGTTAAAATAAGGCTAGTCCGTTATCAACTTGAAAAAGTGGCACCGAGTCGGTGCGGCCCAGCAATAGCTTGTCCGAGGCCTGATAGATGGAACCTAACACCGCGGTTC
P1969_enhancer_mutagenesis_164_GtoC	CTTGGAGAAAAGCCTTGTTTGGGGGTGTCTCTCGTGTGGGGTTTAGAGACGCTGCACGTCTCACACCGCTGTTCCATCTATCAGGCCTGTTTTAGAGCTAGAAATAGCAAGTTAAAATAAGGCTAGTCCGTTATCAACTTGAAAAAGTGGCACCGAGTCGGTGCGGCCCAGCAACAGCTTGTCCGAGGCCTGATAGATGGAACCTAACACCGCGGTTC
P1970_enhancer_mutagenesis_164_GtoA	CTTGGAGAAAAGCCTTGTTTGCCAGGGGGTGTCTCTCGTGTGTTTAGAGACGGATCACGTCTCACACCGTGTGGGCTGTTCCATCTATCGTTTTAGAGCTAGAAATAGCAAGTTAAAATAAGGCTAGTCCGTTATCAACTTGAAAAAGTGGCACCGAGTCGGTGCGGCCCAGCAAAAGCTTGTCCGAGGCCTGATAGATGGAACAGCCCCCTAACACCGCGGTTC
P1971_enhancer_mutagenesis_164_GtoT	CTTGGAGAAAAGCCTTGTTTGCCAGGGGGTGTCTCTCGTGTGTTTAGAGACGACGTCCGTCTCACACCGTGTGGGCTGTTCCATCTATCGTTTTAGAGCTAGAAATAGCAAGTTAAAATAAGGCTAGTCCGTTATCAACTTGAAAAAGTGGCACCGAGTCGGTGCGGCCCAGCAATAGCTTGTCCGAGGCCTGATAGATGGAACAGCCCCCTAACACCGCGGTTC
P1972_enhancer_mutagenesis_164_GtoC	CTTGGAGAAAAGCCTTGTTTGCCAGGGGGTGTCTCTCGTGTGTTTAGAGACGGTTACCGTCTCACACCGTGTGGGCTGTTCCATCTATCGTTTTAGAGCTAGAAATAGCAAGTTAAAATAAGGCTAGTCCGTTATCAACTTGAAAAAGTGGCACCGAGTCGGTGCGGCCCAGCAACAGCTTGTCCGAGGCCTGATAGATGGAACAGCCCCCTAACACCGCGGTTC
P1973_enhancer_mutagenesis_165_AtoT	CTTGGAGAAAAGCCTTGTTTGCCCACACGAGAGACACCCCCGTTTAGAGACGACCGCCGTCTCACACCGTGCAGCTGCTGTGCAGGCCGGTTTTAGAGCTAGAAATAGCAAGTTAAAATAAGGCTAGTCCGTTATCAACTTGAAAAAGTGGCACCGAGTCGGTGCACAAGCACTTGCTGGGCCTCGGCCTGCACAGCCCTAACACCGCGGTTC
P1974_enhancer_mutagenesis_165_AtoC	CTTGGAGAAAAGCCTTGTTTGCCCACACGAGAGACACCCCCGTTTAGAGACGGTAGTCGTCTCACACCGTGCAGCTGCTGTGCAGGCCGGTTTTAGAGCTAGAAATAGCAAGTTAAAATAAGGCTAGTCCGTTATCAACTTGAAAAAGTGGCACCGAGTCGGTGCACAAGCGCTTGCTGGGCCTCGGCCTGCACAGCCCTAACACCGCGGTTC
P1975_enhancer_mutagenesis_165_AtoG	CTTGGAGAAAAGCCTTGTTTGCCCACACGAGAGACACCCCCGTTTAGAGACGCTTCACGTCTCACACCGTGCAGCTGCTGTGCAGGCCGGTTTTAGAGCTAGAAATAGCAAGTTAAAATAAGGCTAGTCCGTTATCAACTTGAAAAAGTGGCACCGAGTCGGTGCACAAGCCCTTGCTGGGCCTCGGCCTGCACAGCCCTAACACCGCGGTTC
P1976_enhancer_mutagenesis_165_AtoT	CTTGGAGAAAAGCCTTGTTTGGGGGTGTCTCTCGTGTGGGGTTTAGAGACGTCGAACGTCTCACACCGCTGTTCCATCTATCAGGCCTGTTTTAGAGCTAGAAATAGCAAGTTAAAATAAGGCTAGTCCGTTATCAACTTGAAAAAGTGGCACCGAGTCGGTGCGCCCAGCAAGTGCTTGTCCGAGGCCTGATAGATGGAACCTAACACCGCGGTTC
P1977_enhancer_mutagenesis_165_AtoC	CTTGGAGAAAAGCCTTGTTTGGGGGTGTCTCTCGTGTGGGGTTTAGAGACGTATCGCGTCTCACACCGCTGTTCCATCTATCAGGCCTGTTTTAGAGCTAGAAATAGCAAGTTAAAATAAGGCTAGTCCGTTATCAACTTGAAAAAGTGGCACCGAGTCGGTGCGCCCAGCAAGCGCTTGTCCGAGGCCTGATAGATGGAACCTAACACCGCGGTTC
P1978_enhancer_mutagenesis_165_AtoG	CTTGGAGAAAAGCCTTGTTTGGGGGTGTCTCTCGTGTGGGGTTTAGAGACGATCCGCGTCTCACACCGCTGTTCCATCTATCAGGCCTGTTTTAGAGCTAGAAATAGCAAGTTAAAATAAGGCTAGTCCGTTATCAACTTGAAAAAGTGGCACCGAGTCGGTGCGCCCAGCAAGGGCTTGTCCGAGGCCTGATAGATGGAACCTAACACCGCGGTTC
P1979_enhancer_mutagenesis_165_AtoT	CTTGGAGAAAAGCCTTGTTTGCCAGGGGGTGTCTCTCGTGTGTTTAGAGACGCTGTGCGTCTCACACCGTGTGGGCTGTTCCATCTATCGTTTTAGAGCTAGAAATAGCAAGTTAAAATAAGGCTAGTCCGTTATCAACTTGAAAAAGTGGCACCGAGTCGGTGCGCCCAGCAAGTGCTTGTCCGAGGCCTGATAGATGGAACAGCCCCCTAACACCGCGGTTC
P1980_enhancer_mutagenesis_165_AtoC	CTTGGAGAAAAGCCTTGTTTGCCAGGGGGTGTCTCTCGTGTGTTTAGAGACGTTGGTCGTCTCACACCGTGTGGGCTGTTCCATCTATCGTTTTAGAGCTAGAAATAGCAAGTTAAAATAAGGCTAGTCCGTTATCAACTTGAAAAAGTGGCACCGAGTCGGTGCGCCCAGCAAGCGCTTGTCCGAGGCCTGATAGATGGAACAGCCCCCTAACACCGCGGTTC
P1981_enhancer_mutagenesis_165_AtoG	CTTGGAGAAAAGCCTTGTTTGCCAGGGGGTGTCTCTCGTGTGTTTAGAGACGCCCTCCGTCTCACACCGTGTGGGCTGTTCCATCTATCGTTTTAGAGCTAGAAATAGCAAGTTAAAATAAGGCTAGTCCGTTATCAACTTGAAAAAGTGGCACCGAGTCGGTGCGCCCAGCAAGGGCTTGTCCGAGGCCTGATAGATGGAACAGCCCCCTAACACCGCGGTTC
P1982_enhancer_mutagenesis_166_GtoA	CTTGGAGAAAAGCCTTGTTTGCCCACACGAGAGACACCCCCGTTTAGAGACGTCGTCCGTCTCACACCGTGCAGCTGCTGTGCAGGCCGGTTTTAGAGCTAGAAATAGCAAGTTAAAATAAGGCTAGTCCGTTATCAACTTGAAAAAGTGGCACCGAGTCGGTGCACAAGTTCTTGCTGGGCCTCGGCCTGCACAGCCCTAACACCGCGGTTC
P1983_enhancer_mutagenesis_166_GtoT	CTTGGAGAAAAGCCTTGTTTGCCCACACGAGAGACACCCCCGTTTAGAGACGGATAACGTCTCACACCGTGCAGCTGCTGTGCAGGCCGGTTTTAGAGCTAGAAATAGCAAGTTAAAATAAGGCTAGTCCGTTATCAACTTGAAAAAGTGGCACCGAGTCGGTGCACAAGATCTTGCTGGGCCTCGGCCTGCACAGCCCTAACACCGCGGTTC
P1984_enhancer_mutagenesis_166_GtoC	CTTGGAGAAAAGCCTTGTTTGCCCACACGAGAGACACCCCCGTTTAGAGACGGTAGCCGTCTCACACCGTGCAGCTGCTGTGCAGGCCGGTTTTAGAGCTAGAAATAGCAAGTTAAAATAAGGCTAGTCCGTTATCAACTTGAAAAAGTGGCACCGAGTCGGTGCACAAGGTCTTGCTGGGCCTCGGCCTGCACAGCCCTAACACCGCGGTTC
P1985_enhancer_mutagenesis_166_GtoA	CTTGGAGAAAAGCCTTGTTTGGGGGTGTCTCTCGTGTGGGGTTTAGAGACGAAAACCGTCTCACACCGCTGTTCCATCTATCAGGCCTGTTTTAGAGCTAGAAATAGCAAGTTAAAATAAGGCTAGTCCGTTATCAACTTGAAAAAGTGGCACCGAGTCGGTGCGCCCAGCAAGAACTTGTCCGAGGCCTGATAGATGGAACCTAACACCGCGGTTC
P1986_enhancer_mutagenesis_166_GtoT	CTTGGAGAAAAGCCTTGTTTGGGGGTGTCTCTCGTGTGGGGTTTAGAGACGCCTACCGTCTCACACCGCTGTTCCATCTATCAGGCCTGTTTTAGAGCTAGAAATAGCAAGTTAAAATAAGGCTAGTCCGTTATCAACTTGAAAAAGTGGCACCGAGTCGGTGCGCCCAGCAAGATCTTGTCCGAGGCCTGATAGATGGAACCTAACACCGCGGTTC
P1987_enhancer_mutagenesis_166_GtoC	CTTGGAGAAAAGCCTTGTTTGGGGGTGTCTCTCGTGTGGGGTTTAGAGACGATCGGCGTCTCACACCGCTGTTCCATCTATCAGGCCTGTTTTAGAGCTAGAAATAGCAAGTTAAAATAAGGCTAGTCCGTTATCAACTTGAAAAAGTGGCACCGAGTCGGTGCGCCCAGCAAGACCTTGTCCGAGGCCTGATAGATGGAACCTAACACCGCGGTTC
P1988_enhancer_mutagenesis_166_GtoA	CTTGGAGAAAAGCCTTGTTTGCCAGGGGGTGTCTCTCGTGTGTTTAGAGACGGTCTACGTCTCACACCGTGTGGGCTGTTCCATCTATCGTTTTAGAGCTAGAAATAGCAAGTTAAAATAAGGCTAGTCCGTTATCAACTTGAAAAAGTGGCACCGAGTCGGTGCGCCCAGCAAGAACTTGTCCGAGGCCTGATAGATGGAACAGCCCCCTAACACCGCGGTTC
P1989_enhancer_mutagenesis_166_GtoT	CTTGGAGAAAAGCCTTGTTTGCCAGGGGGTGTCTCTCGTGTGTTTAGAGACGATTGACGTCTCACACCGTGTGGGCTGTTCCATCTATCGTTTTAGAGCTAGAAATAGCAAGTTAAAATAAGGCTAGTCCGTTATCAACTTGAAAAAGTGGCACCGAGTCGGTGCGCCCAGCAAGATCTTGTCCGAGGCCTGATAGATGGAACAGCCCCCTAACACCGCGGTTC
P1990_enhancer_mutagenesis_166_GtoC	CTTGGAGAAAAGCCTTGTTTGCCAGGGGGTGTCTCTCGTGTGTTTAGAGACGATTATCGTCTCACACCGTGTGGGCTGTTCCATCTATCGTTTTAGAGCTAGAAATAGCAAGTTAAAATAAGGCTAGTCCGTTATCAACTTGAAAAAGTGGCACCGAGTCGGTGCGCCCAGCAAGACCTTGTCCGAGGCCTGATAGATGGAACAGCCCCCTAACACCGCGGTTC
P1991_enhancer_mutagenesis_167_CtoA	CTTGGAGAAAAGCCTTGTTTGCCCACACGAGAGACACCCCCGTTTAGAGACGTAGAACGTCTCACACCGTGCAGCTGCTGTGCAGGCCGGTTTTAGAGCTAGAAATAGCAAGTTAAAATAAGGCTAGTCCGTTATCAACTTGAAAAAGTGGCACCGAGTCGGTGCGACAATCTCTTGCTGGGCCTCGGCCTGCACAGCCCTAACACCGCGGTTC
P1992_enhancer_mutagenesis_167_CtoT	CTTGGAGAAAAGCCTTGTTTGCCCACACGAGAGACACCCCCGTTTAGAGACGGATGACGTCTCACACCGTGCAGCTGCTGTGCAGGCCGGTTTTAGAGCTAGAAATAGCAAGTTAAAATAAGGCTAGTCCGTTATCAACTTGAAAAAGTGGCACCGAGTCGGTGCGACAAACTCTTGCTGGGCCTCGGCCTGCACAGCCCTAACACCGCGGTTC
P1993_enhancer_mutagenesis_167_CtoG	CTTGGAGAAAAGCCTTGTTTGCCCACACGAGAGACACCCCCGTTTAGAGACGTGATCCGTCTCACACCGTGCAGCTGCTGTGCAGGCCGGTTTTAGAGCTAGAAATAGCAAGTTAAAATAAGGCTAGTCCGTTATCAACTTGAAAAAGTGGCACCGAGTCGGTGCGACAACCTCTTGCTGGGCCTCGGCCTGCACAGCCCTAACACCGCGGTTC
P1994_enhancer_mutagenesis_167_CtoA	CTTGGAGAAAAGCCTTGTTTGCCAGGGGGTGTCTCTCGTGTGTTTAGAGACGTAATACGTCTCACACCGCTGTTCCATCTATCAGGCCTGTTTTAGAGCTAGAAATAGCAAGTTAAAATAAGGCTAGTCCGTTATCAACTTGAAAAAGTGGCACCGAGTCGGTGCGCCCAGCAAGAGATTGTCCGAGGCCTGATAGATGGAACCTAACACCGCGGTTC
P1995_enhancer_mutagenesis_167_CtoT	CTTGGAGAAAAGCCTTGTTTGCCAGGGGGTGTCTCTCGTGTGTTTAGAGACGCACGTCGTCTCACACCGCTGTTCCATCTATCAGGCCTGTTTTAGAGCTAGAAATAGCAAGTTAAAATAAGGCTAGTCCGTTATCAACTTGAAAAAGTGGCACCGAGTCGGTGCGCCCAGCAAGAGTTTGTCCGAGGCCTGATAGATGGAACCTAACACCGCGGTTC
P1996_enhancer_mutagenesis_167_CtoG	CTTGGAGAAAAGCCTTGTTTGCCAGGGGGTGTCTCTCGTGTGTTTAGAGACGTCCAACGTCTCACACCGCTGTTCCATCTATCAGGCCTGTTTTAGAGCTAGAAATAGCAAGTTAAAATAAGGCTAGTCCGTTATCAACTTGAAAAAGTGGCACCGAGTCGGTGCGCCCAGCAAGAGGTTGTCCGAGGCCTGATAGATGGAACCTAACACCGCGGTTC
P1997_enhancer_mutagenesis_167_CtoA	CTTGGAGAAAAGCCTTGTTTGGGGGTGTCTCTCGTGTGGGGTTTAGAGACGACTCACGTCTCACACCGTGTGGGCTGTTCCATCTATCGTTTTAGAGCTAGAAATAGCAAGTTAAAATAAGGCTAGTCCGTTATCAACTTGAAAAAGTGGCACCGAGTCGGTGCGCCCAGCAAGAGATTGTCCGAGGCCTGATAGATGGAACAGCCCCCTAACACCGCGGTTC
P1998_enhancer_mutagenesis_167_CtoT	CTTGGAGAAAAGCCTTGTTTGGGGGTGTCTCTCGTGTGGGGTTTAGAGACGTTCCACGTCTCACACCGTGTGGGCTGTTCCATCTATCGTTTTAGAGCTAGAAATAGCAAGTTAAAATAAGGCTAGTCCGTTATCAACTTGAAAAAGTGGCACCGAGTCGGTGCGCCCAGCAAGAGTTTGTCCGAGGCCTGATAGATGGAACAGCCCCCTAACACCGCGGTTC
P1999_enhancer_mutagenesis_167_CtoG	CTTGGAGAAAAGCCTTGTTTGGGGGTGTCTCTCGTGTGGGGTTTAGAGACGCCGGCCGTCTCACACCGTGTGGGCTGTTCCATCTATCGTTTTAGAGCTAGAAATAGCAAGTTAAAATAAGGCTAGTCCGTTATCAACTTGAAAAAGTGGCACCGAGTCGGTGCGCCCAGCAAGAGGTTGTCCGAGGCCTGATAGATGGAACAGCCCCCTAACACCGCGGTTC
P2000_enhancer_mutagenesis_168_TtoA	CTTGGAGAAAAGCCTTGTTTGCCCACACGAGAGACACCCCCGTTTAGAGACGCAGCGCGTCTCACACCGTGCAGCTGCTGTGCAGGCCGGTTTTAGAGCTAGAAATAGCAAGTTAAAATAAGGCTAGTCCGTTATCAACTTGAAAAAGTGGCACCGAGTCGGTGCGGACATGCTCTTGCTGGGCCTCGGCCTGCACAGCCCTAACACCGCGGTTC
P2001_enhancer_mutagenesis_168_TtoC	CTTGGAGAAAAGCCTTGTTTGCCCACACGAGAGACACCCCCGTTTAGAGACGTAGTTCGTCTCACACCGTGCAGCTGCTGTGCAGGCCGGTTTTAGAGCTAGAAATAGCAAGTTAAAATAAGGCTAGTCCGTTATCAACTTGAAAAAGTGGCACCGAGTCGGTGCGGACAGGCTCTTGCTGGGCCTCGGCCTGCACAGCCCTAACACCGCGGTTC
P2002_enhancer_mutagenesis_168_TtoG	CTTGGAGAAAAGCCTTGTTTGCCCACACGAGAGACACCCCCGTTTAGAGACGTGAGTCGTCTCACACCGTGCAGCTGCTGTGCAGGCCGGTTTTAGAGCTAGAAATAGCAAGTTAAAATAAGGCTAGTCCGTTATCAACTTGAAAAAGTGGCACCGAGTCGGTGCGGACACGCTCTTGCTGGGCCTCGGCCTGCACAGCCCTAACACCGCGGTTC
P2003_enhancer_mutagenesis_168_TtoA	CTTGGAGAAAAGCCTTGTTTGCCAGGGGGTGTCTCTCGTGTGTTTAGAGACGTGGGGCGTCTCACACCGCTGTTCCATCTATCAGGCCTGTTTTAGAGCTAGAAATAGCAAGTTAAAATAAGGCTAGTCCGTTATCAACTTGAAAAAGTGGCACCGAGTCGGTGCGCCCAGCAAGAGCATGTCCGAGGCCTGATAGATGGAACCTAACACCGCGGTTC
P2004_enhancer_mutagenesis_168_TtoC	CTTGGAGAAAAGCCTTGTTTGCCAGGGGGTGTCTCTCGTGTGTTTAGAGACGCAGTTCGTCTCACACCGCTGTTCCATCTATCAGGCCTGTTTTAGAGCTAGAAATAGCAAGTTAAAATAAGGCTAGTCCGTTATCAACTTGAAAAAGTGGCACCGAGTCGGTGCGCCCAGCAAGAGCCTGTCCGAGGCCTGATAGATGGAACCTAACACCGCGGTTC
P2005_enhancer_mutagenesis_168_TtoG	CTTGGAGAAAAGCCTTGTTTGCCAGGGGGTGTCTCTCGTGTGTTTAGAGACGCACGGCGTCTCACACCGCTGTTCCATCTATCAGGCCTGTTTTAGAGCTAGAAATAGCAAGTTAAAATAAGGCTAGTCCGTTATCAACTTGAAAAAGTGGCACCGAGTCGGTGCGCCCAGCAAGAGCGTGTCCGAGGCCTGATAGATGGAACCTAACACCGCGGTTC
P2006_enhancer_mutagenesis_168_TtoA	CTTGGAGAAAAGCCTTGTTTGGGGGTGTCTCTCGTGTGGGGTTTAGAGACGGCACGCGTCTCACACCGTGTGGGCTGTTCCATCTATCGTTTTAGAGCTAGAAATAGCAAGTTAAAATAAGGCTAGTCCGTTATCAACTTGAAAAAGTGGCACCGAGTCGGTGCGCCCAGCAAGAGCATGTCCGAGGCCTGATAGATGGAACAGCCCCCTAACACCGCGGTTC
P2007_enhancer_mutagenesis_168_TtoC	CTTGGAGAAAAGCCTTGTTTGGGGGTGTCTCTCGTGTGGGGTTTAGAGACGTCCTCCGTCTCACACCGTGTGGGCTGTTCCATCTATCGTTTTAGAGCTAGAAATAGCAAGTTAAAATAAGGCTAGTCCGTTATCAACTTGAAAAAGTGGCACCGAGTCGGTGCGCCCAGCAAGAGCCTGTCCGAGGCCTGATAGATGGAACAGCCCCCTAACACCGCGGTTC
P2008_enhancer_mutagenesis_168_TtoG	CTTGGAGAAAAGCCTTGTTTGGGGGTGTCTCTCGTGTGGGGTTTAGAGACGAGTTGCGTCTCACACCGTGTGGGCTGTTCCATCTATCGTTTTAGAGCTAGAAATAGCAAGTTAAAATAAGGCTAGTCCGTTATCAACTTGAAAAAGTGGCACCGAGTCGGTGCGCCCAGCAAGAGCGTGTCCGAGGCCTGATAGATGGAACAGCCCCCTAACACCGCGGTTC
P2009_enhancer_mutagenesis_169_TtoA	CTTGGAGAAAAGCCTTGTTTGCCCACACGAGAGACACCCCCGTTTAGAGACGCCTTTCGTCTCACACCGTGCAGCTGCTGTGCAGGCCGGTTTTAGAGCTAGAAATAGCAAGTTAAAATAAGGCTAGTCCGTTATCAACTTGAAAAAGTGGCACCGAGTCGGTGCTCGGACTAGCTCTTGCTGGGCCTCGGCCTGCACAGCCCTAACACCGCGGTTC
P2010_enhancer_mutagenesis_169_TtoC	CTTGGAGAAAAGCCTTGTTTGCCCACACGAGAGACACCCCCGTTTAGAGACGACGAGCGTCTCACACCGTGCAGCTGCTGTGCAGGCCGGTTTTAGAGCTAGAAATAGCAAGTTAAAATAAGGCTAGTCCGTTATCAACTTGAAAAAGTGGCACCGAGTCGGTGCTCGGACGAGCTCTTGCTGGGCCTCGGCCTGCACAGCCCTAACACCGCGGTTC
P2011_enhancer_mutagenesis_169_TtoG	CTTGGAGAAAAGCCTTGTTTGCCCACACGAGAGACACCCCCGTTTAGAGACGCGGCCCGTCTCACACCGTGCAGCTGCTGTGCAGGCCGGTTTTAGAGCTAGAAATAGCAAGTTAAAATAAGGCTAGTCCGTTATCAACTTGAAAAAGTGGCACCGAGTCGGTGCTCGGACCAGCTCTTGCTGGGCCTCGGCCTGCACAGCCCTAACACCGCGGTTC
P2012_enhancer_mutagenesis_169_TtoA	CTTGGAGAAAAGCCTTGTTTGCCAGGGGGTGTCTCTCGTGTGTTTAGAGACGGGTGTCGTCTCACACCGCTGTTCCATCTATCAGGCCTGTTTTAGAGCTAGAAATAGCAAGTTAAAATAAGGCTAGTCCGTTATCAACTTGAAAAAGTGGCACCGAGTCGGTGCAGCAAGAGCTAGTCCGAGGCCTGATAGATGGAACCTAACACCGCGGTTC
P2013_enhancer_mutagenesis_169_TtoC	CTTGGAGAAAAGCCTTGTTTGCCAGGGGGTGTCTCTCGTGTGTTTAGAGACGATCATCGTCTCACACCGCTGTTCCATCTATCAGGCCTGTTTTAGAGCTAGAAATAGCAAGTTAAAATAAGGCTAGTCCGTTATCAACTTGAAAAAGTGGCACCGAGTCGGTGCAGCAAGAGCTCGTCCGAGGCCTGATAGATGGAACCTAACACCGCGGTTC
P2014_enhancer_mutagenesis_169_TtoG	CTTGGAGAAAAGCCTTGTTTGCCAGGGGGTGTCTCTCGTGTGTTTAGAGACGGGCAACGTCTCACACCGCTGTTCCATCTATCAGGCCTGTTTTAGAGCTAGAAATAGCAAGTTAAAATAAGGCTAGTCCGTTATCAACTTGAAAAAGTGGCACCGAGTCGGTGCAGCAAGAGCTGGTCCGAGGCCTGATAGATGGAACCTAACACCGCGGTTC
P2015_enhancer_mutagenesis_169_TtoA	CTTGGAGAAAAGCCTTGTTTGGGGGTGTCTCTCGTGTGGGGTTTAGAGACGTAGGGCGTCTCACACCGTGTGGGCTGTTCCATCTATCGTTTTAGAGCTAGAAATAGCAAGTTAAAATAAGGCTAGTCCGTTATCAACTTGAAAAAGTGGCACCGAGTCGGTGCAGCAAGAGCTAGTCCGAGGCCTGATAGATGGAACAGCCCCCTAACACCGCGGTTC
P2016_enhancer_mutagenesis_169_TtoC	CTTGGAGAAAAGCCTTGTTTGGGGGTGTCTCTCGTGTGGGGTTTAGAGACGAATGACGTCTCACACCGTGTGGGCTGTTCCATCTATCGTTTTAGAGCTAGAAATAGCAAGTTAAAATAAGGCTAGTCCGTTATCAACTTGAAAAAGTGGCACCGAGTCGGTGCAGCAAGAGCTCGTCCGAGGCCTGATAGATGGAACAGCCCCCTAACACCGCGGTTC
P2017_enhancer_mutagenesis_169_TtoG	CTTGGAGAAAAGCCTTGTTTGGGGGTGTCTCTCGTGTGGGGTTTAGAGACGCAGTCCGTCTCACACCGTGTGGGCTGTTCCATCTATCGTTTTAGAGCTAGAAATAGCAAGTTAAAATAAGGCTAGTCCGTTATCAACTTGAAAAAGTGGCACCGAGTCGGTGCAGCAAGAGCTGGTCCGAGGCCTGATAGATGGAACAGCCCCCTAACACCGCGGTTC
P2018_enhancer_mutagenesis_170_GtoA	CTTGGAGAAAAGCCTTGTTTGCCCACACGAGAGACACCCCCGTTTAGAGACGCATGACGTCTCACACCGTGCAGCTGCTGTGCAGGCCGGTTTTAGAGCTAGAAATAGCAAGTTAAAATAAGGCTAGTCCGTTATCAACTTGAAAAAGTGGCACCGAGTCGGTGCTCGGATAAGCTCTTGCTGGGCCTCGGCCTGCACAGCCCTAACACCGCGGTTC
P2019_enhancer_mutagenesis_170_GtoT	CTTGGAGAAAAGCCTTGTTTGCCCACACGAGAGACACCCCCGTTTAGAGACGCGGAACGTCTCACACCGTGCAGCTGCTGTGCAGGCCGGTTTTAGAGCTAGAAATAGCAAGTTAAAATAAGGCTAGTCCGTTATCAACTTGAAAAAGTGGCACCGAGTCGGTGCTCGGAAAAGCTCTTGCTGGGCCTCGGCCTGCACAGCCCTAACACCGCGGTTC
P2020_enhancer_mutagenesis_170_GtoC	CTTGGAGAAAAGCCTTGTTTGCCCACACGAGAGACACCCCCGTTTAGAGACGACACTCGTCTCACACCGTGCAGCTGCTGTGCAGGCCGGTTTTAGAGCTAGAAATAGCAAGTTAAAATAAGGCTAGTCCGTTATCAACTTGAAAAAGTGGCACCGAGTCGGTGCTCGGAGAAGCTCTTGCTGGGCCTCGGCCTGCACAGCCCTAACACCGCGGTTC
P2021_enhancer_mutagenesis_170_GtoA	CTTGGAGAAAAGCCTTGTTTGCCAGGGGGTGTCTCTCGTGTGTTTAGAGACGTATAGCGTCTCACACCGCTGTTCCATCTATCAGGCCTGTTTTAGAGCTAGAAATAGCAAGTTAAAATAAGGCTAGTCCGTTATCAACTTGAAAAAGTGGCACCGAGTCGGTGCGCAAGAGCTTATCCGAGGCCTGATAGATGGAACCTAACACCGCGGTTC
P2022_enhancer_mutagenesis_170_GtoT	CTTGGAGAAAAGCCTTGTTTGCCAGGGGGTGTCTCTCGTGTGTTTAGAGACGCCATACGTCTCACACCGCTGTTCCATCTATCAGGCCTGTTTTAGAGCTAGAAATAGCAAGTTAAAATAAGGCTAGTCCGTTATCAACTTGAAAAAGTGGCACCGAGTCGGTGCGCAAGAGCTTTTCCGAGGCCTGATAGATGGAACCTAACACCGCGGTTC
P2023_enhancer_mutagenesis_170_GtoC	CTTGGAGAAAAGCCTTGTTTGCCAGGGGGTGTCTCTCGTGTGTTTAGAGACGCCGATCGTCTCACACCGCTGTTCCATCTATCAGGCCTGTTTTAGAGCTAGAAATAGCAAGTTAAAATAAGGCTAGTCCGTTATCAACTTGAAAAAGTGGCACCGAGTCGGTGCGCAAGAGCTTCTCCGAGGCCTGATAGATGGAACCTAACACCGCGGTTC
P2024_enhancer_mutagenesis_170_GtoA	CTTGGAGAAAAGCCTTGTTTGGGGGTGTCTCTCGTGTGGGGTTTAGAGACGAAAGACGTCTCACACCGTGTGGGCTGTTCCATCTATCGTTTTAGAGCTAGAAATAGCAAGTTAAAATAAGGCTAGTCCGTTATCAACTTGAAAAAGTGGCACCGAGTCGGTGCGCAAGAGCTTATCCGAGGCCTGATAGATGGAACAGCCCCCTAACACCGCGGTTC
P2025_enhancer_mutagenesis_170_GtoT	CTTGGAGAAAAGCCTTGTTTGGGGGTGTCTCTCGTGTGGGGTTTAGAGACGCGCTACGTCTCACACCGTGTGGGCTGTTCCATCTATCGTTTTAGAGCTAGAAATAGCAAGTTAAAATAAGGCTAGTCCGTTATCAACTTGAAAAAGTGGCACCGAGTCGGTGCGCAAGAGCTTTTCCGAGGCCTGATAGATGGAACAGCCCCCTAACACCGCGGTTC
P2026_enhancer_mutagenesis_170_GtoC	CTTGGAGAAAAGCCTTGTTTGGGGGTGTCTCTCGTGTGGGGTTTAGAGACGGGCACCGTCTCACACCGTGTGGGCTGTTCCATCTATCGTTTTAGAGCTAGAAATAGCAAGTTAAAATAAGGCTAGTCCGTTATCAACTTGAAAAAGTGGCACCGAGTCGGTGCGCAAGAGCTTCTCCGAGGCCTGATAGATGGAACAGCCCCCTAACACCGCGGTTC
P2027_enhancer_mutagenesis_171_TtoA	CTTGGAGAAAAGCCTTGTTTGCCCACACGAGAGACACCCCCGTTTAGAGACGTGAAACGTCTCACACCGTGCAGCTGCTGTGCAGGCCGGTTTTAGAGCTAGAAATAGCAAGTTAAAATAAGGCTAGTCCGTTATCAACTTGAAAAAGTGGCACCGAGTCGGTGCGCCTCGGTCAAGCTCTTGCTGGGCCTCGGCCTGCACAGCCCTAACACCGCGGTTC
P2028_enhancer_mutagenesis_171_TtoC	CTTGGAGAAAAGCCTTGTTTGCCCACACGAGAGACACCCCCGTTTAGAGACGGTGAGCGTCTCACACCGTGCAGCTGCTGTGCAGGCCGGTTTTAGAGCTAGAAATAGCAAGTTAAAATAAGGCTAGTCCGTTATCAACTTGAAAAAGTGGCACCGAGTCGGTGCGCCTCGGGCAAGCTCTTGCTGGGCCTCGGCCTGCACAGCCCTAACACCGCGGTTC
P2029_enhancer_mutagenesis_171_TtoG	CTTGGAGAAAAGCCTTGTTTGCCCACACGAGAGACACCCCCGTTTAGAGACGTCGTTCGTCTCACACCGTGCAGCTGCTGTGCAGGCCGGTTTTAGAGCTAGAAATAGCAAGTTAAAATAAGGCTAGTCCGTTATCAACTTGAAAAAGTGGCACCGAGTCGGTGCGCCTCGGCCAAGCTCTTGCTGGGCCTCGGCCTGCACAGCCCTAACACCGCGGTTC
P2030_enhancer_mutagenesis_171_TtoA	CTTGGAGAAAAGCCTTGTTTGCCAGGGGGTGTCTCTCGTGTGTTTAGAGACGGTGGTCGTCTCACACCGCTGTTCCATCTATCAGGCCTGTTTTAGAGCTAGAAATAGCAAGTTAAAATAAGGCTAGTCCGTTATCAACTTGAAAAAGTGGCACCGAGTCGGTGCGCAAGAGCTTGACCGAGGCCTGATAGATGGAACCTAACACCGCGGTTC
P2031_enhancer_mutagenesis_171_TtoC	CTTGGAGAAAAGCCTTGTTTGCCAGGGGGTGTCTCTCGTGTGTTTAGAGACGATAGCCGTCTCACACCGCTGTTCCATCTATCAGGCCTGTTTTAGAGCTAGAAATAGCAAGTTAAAATAAGGCTAGTCCGTTATCAACTTGAAAAAGTGGCACCGAGTCGGTGCGCAAGAGCTTGCCCGAGGCCTGATAGATGGAACCTAACACCGCGGTTC
P2032_enhancer_mutagenesis_171_TtoG	CTTGGAGAAAAGCCTTGTTTGCCAGGGGGTGTCTCTCGTGTGTTTAGAGACGAATTACGTCTCACACCGCTGTTCCATCTATCAGGCCTGTTTTAGAGCTAGAAATAGCAAGTTAAAATAAGGCTAGTCCGTTATCAACTTGAAAAAGTGGCACCGAGTCGGTGCGCAAGAGCTTGGCCGAGGCCTGATAGATGGAACCTAACACCGCGGTTC
P2033_enhancer_mutagenesis_171_TtoA	CTTGGAGAAAAGCCTTGTTTGGGGGTGTCTCTCGTGTGGGGTTTAGAGACGCGGCACGTCTCACACCGTGTGGGCTGTTCCATCTATCGTTTTAGAGCTAGAAATAGCAAGTTAAAATAAGGCTAGTCCGTTATCAACTTGAAAAAGTGGCACCGAGTCGGTGCGCAAGAGCTTGACCGAGGCCTGATAGATGGAACAGCCCCCTAACACCGCGGTTC
P2034_enhancer_mutagenesis_171_TtoC	CTTGGAGAAAAGCCTTGTTTGGGGGTGTCTCTCGTGTGGGGTTTAGAGACGATAATCGTCTCACACCGTGTGGGCTGTTCCATCTATCGTTTTAGAGCTAGAAATAGCAAGTTAAAATAAGGCTAGTCCGTTATCAACTTGAAAAAGTGGCACCGAGTCGGTGCGCAAGAGCTTGCCCGAGGCCTGATAGATGGAACAGCCCCCTAACACCGCGGTTC
P2035_enhancer_mutagenesis_171_TtoG	CTTGGAGAAAAGCCTTGTTTGGGGGTGTCTCTCGTGTGGGGTTTAGAGACGACTGTCGTCTCACACCGTGTGGGCTGTTCCATCTATCGTTTTAGAGCTAGAAATAGCAAGTTAAAATAAGGCTAGTCCGTTATCAACTTGAAAAAGTGGCACCGAGTCGGTGCGCAAGAGCTTGGCCGAGGCCTGATAGATGGAACAGCCCCCTAACACCGCGGTTC
P2036_enhancer_mutagenesis_172_CtoA	CTTGGAGAAAAGCCTTGTTTGCCAGGGGGTGTCTCTCGTGTGTTTAGAGACGGAAGTCGTCTCACACCGCTGTTCCATCTATCAGGCCTGTTTTAGAGCTAGAAATAGCAAGTTAAAATAAGGCTAGTCCGTTATCAACTTGAAAAAGTGGCACCGAGTCGGTGCAAGAGCTTGTACGAGGCCTGATAGATGGAACCTAACACCGCGGTTC
P2037_enhancer_mutagenesis_172_CtoT	CTTGGAGAAAAGCCTTGTTTGCCAGGGGGTGTCTCTCGTGTGTTTAGAGACGGAATGCGTCTCACACCGCTGTTCCATCTATCAGGCCTGTTTTAGAGCTAGAAATAGCAAGTTAAAATAAGGCTAGTCCGTTATCAACTTGAAAAAGTGGCACCGAGTCGGTGCAAGAGCTTGTTCGAGGCCTGATAGATGGAACCTAACACCGCGGTTC
P2038_enhancer_mutagenesis_172_CtoG	CTTGGAGAAAAGCCTTGTTTGCCAGGGGGTGTCTCTCGTGTGTTTAGAGACGACTATCGTCTCACACCGCTGTTCCATCTATCAGGCCTGTTTTAGAGCTAGAAATAGCAAGTTAAAATAAGGCTAGTCCGTTATCAACTTGAAAAAGTGGCACCGAGTCGGTGCAAGAGCTTGTGCGAGGCCTGATAGATGGAACCTAACACCGCGGTTC
P2039_enhancer_mutagenesis_172_CtoA	CTTGGAGAAAAGCCTTGTTTGCCCACACGAGAGACACCCCCGTTTAGAGACGGGAGCCGTCTCACACCGCCCAGCAAGAGCTTGTCCGGTTTTAGAGCTAGAAATAGCAAGTTAAAATAAGGCTAGTCCGTTATCAACTTGAAAAAGTGGCACCGAGTCGGTGCTCAGGCCTCGTACAAGCTCTTGCTGCCTAACACCGCGGTTC
P2040_enhancer_mutagenesis_172_CtoT	CTTGGAGAAAAGCCTTGTTTGCCCACACGAGAGACACCCCCGTTTAGAGACGCGCTGCGTCTCACACCGCCCAGCAAGAGCTTGTCCGGTTTTAGAGCTAGAAATAGCAAGTTAAAATAAGGCTAGTCCGTTATCAACTTGAAAAAGTGGCACCGAGTCGGTGCTCAGGCCTCGAACAAGCTCTTGCTGCCTAACACCGCGGTTC
P2041_enhancer_mutagenesis_172_CtoG	CTTGGAGAAAAGCCTTGTTTGCCCACACGAGAGACACCCCCGTTTAGAGACGCTCTGCGTCTCACACCGCCCAGCAAGAGCTTGTCCGGTTTTAGAGCTAGAAATAGCAAGTTAAAATAAGGCTAGTCCGTTATCAACTTGAAAAAGTGGCACCGAGTCGGTGCTCAGGCCTCGCACAAGCTCTTGCTGCCTAACACCGCGGTTC
P2042_enhancer_mutagenesis_172_CtoA	CTTGGAGAAAAGCCTTGTTTGGGGGTGTCTCTCGTGTGGGGTTTAGAGACGGATTGCGTCTCACACCGTGTGGGCTGTTCCATCTATCGTTTTAGAGCTAGAAATAGCAAGTTAAAATAAGGCTAGTCCGTTATCAACTTGAAAAAGTGGCACCGAGTCGGTGCAAGAGCTTGTACGAGGCCTGATAGATGGAACAGCCCCCTAACACCGCGGTTC
P2043_enhancer_mutagenesis_172_CtoT	CTTGGAGAAAAGCCTTGTTTGGGGGTGTCTCTCGTGTGGGGTTTAGAGACGTTAATCGTCTCACACCGTGTGGGCTGTTCCATCTATCGTTTTAGAGCTAGAAATAGCAAGTTAAAATAAGGCTAGTCCGTTATCAACTTGAAAAAGTGGCACCGAGTCGGTGCAAGAGCTTGTTCGAGGCCTGATAGATGGAACAGCCCCCTAACACCGCGGTTC
P2044_enhancer_mutagenesis_172_CtoG	CTTGGAGAAAAGCCTTGTTTGGGGGTGTCTCTCGTGTGGGGTTTAGAGACGAATTGCGTCTCACACCGTGTGGGCTGTTCCATCTATCGTTTTAGAGCTAGAAATAGCAAGTTAAAATAAGGCTAGTCCGTTATCAACTTGAAAAAGTGGCACCGAGTCGGTGCAAGAGCTTGTGCGAGGCCTGATAGATGGAACAGCCCCCTAACACCGCGGTTC
P2045_enhancer_mutagenesis_173_CtoA	CTTGGAGAAAAGCCTTGTTTGCCAGGGGGTGTCTCTCGTGTGTTTAGAGACGATCAACGTCTCACACCGCTGTTCCATCTATCAGGCCTGTTTTAGAGCTAGAAATAGCAAGTTAAAATAAGGCTAGTCCGTTATCAACTTGAAAAAGTGGCACCGAGTCGGTGCAGAGCTTGTCAGAGGCCTGATAGATGGAACCTAACACCGCGGTTC
P2046_enhancer_mutagenesis_173_CtoT	CTTGGAGAAAAGCCTTGTTTGCCAGGGGGTGTCTCTCGTGTGTTTAGAGACGACAGTCGTCTCACACCGCTGTTCCATCTATCAGGCCTGTTTTAGAGCTAGAAATAGCAAGTTAAAATAAGGCTAGTCCGTTATCAACTTGAAAAAGTGGCACCGAGTCGGTGCAGAGCTTGTCTGAGGCCTGATAGATGGAACCTAACACCGCGGTTC
P2047_enhancer_mutagenesis_173_CtoG	CTTGGAGAAAAGCCTTGTTTGCCAGGGGGTGTCTCTCGTGTGTTTAGAGACGGGGAACGTCTCACACCGCTGTTCCATCTATCAGGCCTGTTTTAGAGCTAGAAATAGCAAGTTAAAATAAGGCTAGTCCGTTATCAACTTGAAAAAGTGGCACCGAGTCGGTGCAGAGCTTGTCGGAGGCCTGATAGATGGAACCTAACACCGCGGTTC
P2048_enhancer_mutagenesis_173_CtoA	CTTGGAGAAAAGCCTTGTTTGAGCAGCTGCATACTTCAGGGGTTTAGAGACGCTACTCGTCTCACACCGCCCAGCAAGAGCTTGTCCGGTTTTAGAGCTAGAAATAGCAAGTTAAAATAAGGCTAGTCCGTTATCAACTTGAAAAAGTGGCACCGAGTCGGTGCATCAGGCCTCTGACAAGCTCTTGCTGCCTAACACCGCGGTTC
P2049_enhancer_mutagenesis_173_CtoT	CTTGGAGAAAAGCCTTGTTTGAGCAGCTGCATACTTCAGGGGTTTAGAGACGTCCAGCGTCTCACACCGCCCAGCAAGAGCTTGTCCGGTTTTAGAGCTAGAAATAGCAAGTTAAAATAAGGCTAGTCCGTTATCAACTTGAAAAAGTGGCACCGAGTCGGTGCATCAGGCCTCAGACAAGCTCTTGCTGCCTAACACCGCGGTTC
P2050_enhancer_mutagenesis_173_CtoG	CTTGGAGAAAAGCCTTGTTTGAGCAGCTGCATACTTCAGGGGTTTAGAGACGCTGGGCGTCTCACACCGCCCAGCAAGAGCTTGTCCGGTTTTAGAGCTAGAAATAGCAAGTTAAAATAAGGCTAGTCCGTTATCAACTTGAAAAAGTGGCACCGAGTCGGTGCATCAGGCCTCCGACAAGCTCTTGCTGCCTAACACCGCGGTTC
P2051_enhancer_mutagenesis_173_CtoA	CTTGGAGAAAAGCCTTGTTTGGGGGTGTCTCTCGTGTGGGGTTTAGAGACGGAGCACGTCTCACACCGTGTGGGCTGTTCCATCTATCGTTTTAGAGCTAGAAATAGCAAGTTAAAATAAGGCTAGTCCGTTATCAACTTGAAAAAGTGGCACCGAGTCGGTGCAGAGCTTGTCAGAGGCCTGATAGATGGAACAGCCCCCTAACACCGCGGTTC
P2052_enhancer_mutagenesis_173_CtoT	CTTGGAGAAAAGCCTTGTTTGGGGGTGTCTCTCGTGTGGGGTTTAGAGACGCCCGTCGTCTCACACCGTGTGGGCTGTTCCATCTATCGTTTTAGAGCTAGAAATAGCAAGTTAAAATAAGGCTAGTCCGTTATCAACTTGAAAAAGTGGCACCGAGTCGGTGCAGAGCTTGTCTGAGGCCTGATAGATGGAACAGCCCCCTAACACCGCGGTTC
P2053_enhancer_mutagenesis_173_CtoG	CTTGGAGAAAAGCCTTGTTTGGGGGTGTCTCTCGTGTGGGGTTTAGAGACGATTCTCGTCTCACACCGTGTGGGCTGTTCCATCTATCGTTTTAGAGCTAGAAATAGCAAGTTAAAATAAGGCTAGTCCGTTATCAACTTGAAAAAGTGGCACCGAGTCGGTGCAGAGCTTGTCGGAGGCCTGATAGATGGAACAGCCCCCTAACACCGCGGTTC
P2054_enhancer_mutagenesis_174_GtoA	CTTGGAGAAAAGCCTTGTTTGAGCAGCTGCATACTTCAGGGGTTTAGAGACGGAATTCGTCTCACACCGCCCAGCAAGAGCTTGTCCGGTTTTAGAGCTAGAAATAGCAAGTTAAAATAAGGCTAGTCCGTTATCAACTTGAAAAAGTGGCACCGAGTCGGTGCTATCAGGCCTTGGACAAGCTCTTGCTGCCTAACACCGCGGTTC
P2055_enhancer_mutagenesis_174_GtoT	CTTGGAGAAAAGCCTTGTTTGAGCAGCTGCATACTTCAGGGGTTTAGAGACGCAATACGTCTCACACCGCCCAGCAAGAGCTTGTCCGGTTTTAGAGCTAGAAATAGCAAGTTAAAATAAGGCTAGTCCGTTATCAACTTGAAAAAGTGGCACCGAGTCGGTGCTATCAGGCCTAGGACAAGCTCTTGCTGCCTAACACCGCGGTTC
P2056_enhancer_mutagenesis_174_GtoC	CTTGGAGAAAAGCCTTGTTTGAGCAGCTGCATACTTCAGGGGTTTAGAGACGAACCCCGTCTCACACCGCCCAGCAAGAGCTTGTCCGGTTTTAGAGCTAGAAATAGCAAGTTAAAATAAGGCTAGTCCGTTATCAACTTGAAAAAGTGGCACCGAGTCGGTGCTATCAGGCCTGGGACAAGCTCTTGCTGCCTAACACCGCGGTTC
P2057_enhancer_mutagenesis_174_GtoA	CTTGGAGAAAAGCCTTGTTTGCCAGGGGGTGTCTCTCGTGTGTTTAGAGACGCTGCTCGTCTCACACCGCTGTTCCATCTATCAGGCCTGTTTTAGAGCTAGAAATAGCAAGTTAAAATAAGGCTAGTCCGTTATCAACTTGAAAAAGTGGCACCGAGTCGGTGCGAGCTTGTCCAAGGCCTGATAGATGGAACCTAACACCGCGGTTC
P2058_enhancer_mutagenesis_174_GtoT	CTTGGAGAAAAGCCTTGTTTGCCAGGGGGTGTCTCTCGTGTGTTTAGAGACGCACTCCGTCTCACACCGCTGTTCCATCTATCAGGCCTGTTTTAGAGCTAGAAATAGCAAGTTAAAATAAGGCTAGTCCGTTATCAACTTGAAAAAGTGGCACCGAGTCGGTGCGAGCTTGTCCTAGGCCTGATAGATGGAACCTAACACCGCGGTTC
P2059_enhancer_mutagenesis_174_GtoC	CTTGGAGAAAAGCCTTGTTTGCCAGGGGGTGTCTCTCGTGTGTTTAGAGACGGGCCCCGTCTCACACCGCTGTTCCATCTATCAGGCCTGTTTTAGAGCTAGAAATAGCAAGTTAAAATAAGGCTAGTCCGTTATCAACTTGAAAAAGTGGCACCGAGTCGGTGCGAGCTTGTCCCAGGCCTGATAGATGGAACCTAACACCGCGGTTC
P2060_enhancer_mutagenesis_174_GtoA	CTTGGAGAAAAGCCTTGTTTGGGGGTGTCTCTCGTGTGGGGTTTAGAGACGTAAAACGTCTCACACCGTGTGGGCTGTTCCATCTATCGTTTTAGAGCTAGAAATAGCAAGTTAAAATAAGGCTAGTCCGTTATCAACTTGAAAAAGTGGCACCGAGTCGGTGCGAGCTTGTCCAAGGCCTGATAGATGGAACAGCCCCCTAACACCGCGGTTC
P2061_enhancer_mutagenesis_174_GtoT	CTTGGAGAAAAGCCTTGTTTGGGGGTGTCTCTCGTGTGGGGTTTAGAGACGTTCAGCGTCTCACACCGTGTGGGCTGTTCCATCTATCGTTTTAGAGCTAGAAATAGCAAGTTAAAATAAGGCTAGTCCGTTATCAACTTGAAAAAGTGGCACCGAGTCGGTGCGAGCTTGTCCTAGGCCTGATAGATGGAACAGCCCCCTAACACCGCGGTTC
P2062_enhancer_mutagenesis_174_GtoC	CTTGGAGAAAAGCCTTGTTTGGGGGTGTCTCTCGTGTGGGGTTTAGAGACGGTTTACGTCTCACACCGTGTGGGCTGTTCCATCTATCGTTTTAGAGCTAGAAATAGCAAGTTAAAATAAGGCTAGTCCGTTATCAACTTGAAAAAGTGGCACCGAGTCGGTGCGAGCTTGTCCCAGGCCTGATAGATGGAACAGCCCCCTAACACCGCGGTTC
P2063_enhancer_mutagenesis_175_AtoT	CTTGGAGAAAAGCCTTGTTTGGGGGTGTCTCTCGTGTGGGGTTTAGAGACGACACCCGTCTCACACCGCTGTTCCATCTATCAGGCCTGTTTTAGAGCTAGAAATAGCAAGTTAAAATAAGGCTAGTCCGTTATCAACTTGAAAAAGTGGCACCGAGTCGGTGCAGCTTGTCCGTGGCCTGATAGATGGAACCTAACACCGCGGTTC
P2064_enhancer_mutagenesis_175_AtoC	CTTGGAGAAAAGCCTTGTTTGGGGGTGTCTCTCGTGTGGGGTTTAGAGACGATTTGCGTCTCACACCGCTGTTCCATCTATCAGGCCTGTTTTAGAGCTAGAAATAGCAAGTTAAAATAAGGCTAGTCCGTTATCAACTTGAAAAAGTGGCACCGAGTCGGTGCAGCTTGTCCGCGGCCTGATAGATGGAACCTAACACCGCGGTTC
P2065_enhancer_mutagenesis_175_AtoG	CTTGGAGAAAAGCCTTGTTTGGGGGTGTCTCTCGTGTGGGGTTTAGAGACGATACGCGTCTCACACCGCTGTTCCATCTATCAGGCCTGTTTTAGAGCTAGAAATAGCAAGTTAAAATAAGGCTAGTCCGTTATCAACTTGAAAAAGTGGCACCGAGTCGGTGCAGCTTGTCCGGGGCCTGATAGATGGAACCTAACACCGCGGTTC
P2066_enhancer_mutagenesis_175_AtoT	CTTGGAGAAAAGCCTTGTTTGCCCACACGAGAGACACCCCCGTTTAGAGACGTAGAGCGTCTCACACCGCCCAGCAAGAGCTTGTCCGGTTTTAGAGCTAGAAATAGCAAGTTAAAATAAGGCTAGTCCGTTATCAACTTGAAAAAGTGGCACCGAGTCGGTGCTCTATCAGGCCACGGACAAGCTCTTGCTGCCTAACACCGCGGTTC
P2067_enhancer_mutagenesis_175_AtoC	CTTGGAGAAAAGCCTTGTTTGCCCACACGAGAGACACCCCCGTTTAGAGACGTGCCACGTCTCACACCGCCCAGCAAGAGCTTGTCCGGTTTTAGAGCTAGAAATAGCAAGTTAAAATAAGGCTAGTCCGTTATCAACTTGAAAAAGTGGCACCGAGTCGGTGCTCTATCAGGCCGCGGACAAGCTCTTGCTGCCTAACACCGCGGTTC
P2068_enhancer_mutagenesis_175_AtoG	CTTGGAGAAAAGCCTTGTTTGCCCACACGAGAGACACCCCCGTTTAGAGACGGTGGGCGTCTCACACCGCCCAGCAAGAGCTTGTCCGGTTTTAGAGCTAGAAATAGCAAGTTAAAATAAGGCTAGTCCGTTATCAACTTGAAAAAGTGGCACCGAGTCGGTGCTCTATCAGGCCCCGGACAAGCTCTTGCTGCCTAACACCGCGGTTC
P2069_enhancer_mutagenesis_175_AtoT	CTTGGAGAAAAGCCTTGTTTGCCAGGGGGTGTCTCTCGTGTGTTTAGAGACGTGCGGCGTCTCACACCGTGTGGGCTGTTCCATCTATCGTTTTAGAGCTAGAAATAGCAAGTTAAAATAAGGCTAGTCCGTTATCAACTTGAAAAAGTGGCACCGAGTCGGTGCAGCTTGTCCGTGGCCTGATAGATGGAACAGCCCCCTAACACCGCGGTTC
P2070_enhancer_mutagenesis_175_AtoC	CTTGGAGAAAAGCCTTGTTTGCCAGGGGGTGTCTCTCGTGTGTTTAGAGACGGTAAACGTCTCACACCGTGTGGGCTGTTCCATCTATCGTTTTAGAGCTAGAAATAGCAAGTTAAAATAAGGCTAGTCCGTTATCAACTTGAAAAAGTGGCACCGAGTCGGTGCAGCTTGTCCGCGGCCTGATAGATGGAACAGCCCCCTAACACCGCGGTTC
P2071_enhancer_mutagenesis_175_AtoG	CTTGGAGAAAAGCCTTGTTTGCCAGGGGGTGTCTCTCGTGTGTTTAGAGACGCCTAGCGTCTCACACCGTGTGGGCTGTTCCATCTATCGTTTTAGAGCTAGAAATAGCAAGTTAAAATAAGGCTAGTCCGTTATCAACTTGAAAAAGTGGCACCGAGTCGGTGCAGCTTGTCCGGGGCCTGATAGATGGAACAGCCCCCTAACACCGCGGTTC
P2072_enhancer_mutagenesis_176_GtoA	CTTGGAGAAAAGCCTTGTTTGCCCACACGAGAGACACCCCCGTTTAGAGACGGGCTACGTCTCACACCGCCCAGCAAGAGCTTGTCCGGTTTTAGAGCTAGAAATAGCAAGTTAAAATAAGGCTAGTCCGTTATCAACTTGAAAAAGTGGCACCGAGTCGGTGCTCTATCAGGCTTCGGACAAGCTCTTGCTGCCTAACACCGCGGTTC
P2073_enhancer_mutagenesis_176_GtoT	CTTGGAGAAAAGCCTTGTTTGCCCACACGAGAGACACCCCCGTTTAGAGACGTCACGCGTCTCACACCGCCCAGCAAGAGCTTGTCCGGTTTTAGAGCTAGAAATAGCAAGTTAAAATAAGGCTAGTCCGTTATCAACTTGAAAAAGTGGCACCGAGTCGGTGCTCTATCAGGCATCGGACAAGCTCTTGCTGCCTAACACCGCGGTTC
P2074_enhancer_mutagenesis_176_GtoC	CTTGGAGAAAAGCCTTGTTTGCCCACACGAGAGACACCCCCGTTTAGAGACGCAGGCCGTCTCACACCGCCCAGCAAGAGCTTGTCCGGTTTTAGAGCTAGAAATAGCAAGTTAAAATAAGGCTAGTCCGTTATCAACTTGAAAAAGTGGCACCGAGTCGGTGCTCTATCAGGCGTCGGACAAGCTCTTGCTGCCTAACACCGCGGTTC
P2075_enhancer_mutagenesis_176_GtoA	CTTGGAGAAAAGCCTTGTTTGGGGGTGTCTCTCGTGTGGGGTTTAGAGACGGCTGCCGTCTCACACCGCTGTTCCATCTATCAGGCCTGTTTTAGAGCTAGAAATAGCAAGTTAAAATAAGGCTAGTCCGTTATCAACTTGAAAAAGTGGCACCGAGTCGGTGCGCTTGTCCGAAGCCTGATAGATGGAACCTAACACCGCGGTTC
P2076_enhancer_mutagenesis_176_GtoT	CTTGGAGAAAAGCCTTGTTTGGGGGTGTCTCTCGTGTGGGGTTTAGAGACGCATCCCGTCTCACACCGCTGTTCCATCTATCAGGCCTGTTTTAGAGCTAGAAATAGCAAGTTAAAATAAGGCTAGTCCGTTATCAACTTGAAAAAGTGGCACCGAGTCGGTGCGCTTGTCCGATGCCTGATAGATGGAACCTAACACCGCGGTTC
P2077_enhancer_mutagenesis_176_GtoC	CTTGGAGAAAAGCCTTGTTTGGGGGTGTCTCTCGTGTGGGGTTTAGAGACGGACCTCGTCTCACACCGCTGTTCCATCTATCAGGCCTGTTTTAGAGCTAGAAATAGCAAGTTAAAATAAGGCTAGTCCGTTATCAACTTGAAAAAGTGGCACCGAGTCGGTGCGCTTGTCCGACGCCTGATAGATGGAACCTAACACCGCGGTTC
P2078_enhancer_mutagenesis_176_GtoA	CTTGGAGAAAAGCCTTGTTTGCCAGGGGGTGTCTCTCGTGTGTTTAGAGACGCCTCACGTCTCACACCGTGTGGGCTGTTCCATCTATCGTTTTAGAGCTAGAAATAGCAAGTTAAAATAAGGCTAGTCCGTTATCAACTTGAAAAAGTGGCACCGAGTCGGTGCGCTTGTCCGAAGCCTGATAGATGGAACAGCCCCCTAACACCGCGGTTC
P2079_enhancer_mutagenesis_176_GtoT	CTTGGAGAAAAGCCTTGTTTGCCAGGGGGTGTCTCTCGTGTGTTTAGAGACGATTCACGTCTCACACCGTGTGGGCTGTTCCATCTATCGTTTTAGAGCTAGAAATAGCAAGTTAAAATAAGGCTAGTCCGTTATCAACTTGAAAAAGTGGCACCGAGTCGGTGCGCTTGTCCGATGCCTGATAGATGGAACAGCCCCCTAACACCGCGGTTC
P2080_enhancer_mutagenesis_176_GtoC	CTTGGAGAAAAGCCTTGTTTGCCAGGGGGTGTCTCTCGTGTGTTTAGAGACGATATTCGTCTCACACCGTGTGGGCTGTTCCATCTATCGTTTTAGAGCTAGAAATAGCAAGTTAAAATAAGGCTAGTCCGTTATCAACTTGAAAAAGTGGCACCGAGTCGGTGCGCTTGTCCGACGCCTGATAGATGGAACAGCCCCCTAACACCGCGGTTC
P2081_enhancer_mutagenesis_177_GtoA	CTTGGAGAAAAGCCTTGTTTGCCCACACGAGAGACACCCCCGTTTAGAGACGCAAGGCGTCTCACACCGCCCAGCAAGAGCTTGTCCGGTTTTAGAGCTAGAAATAGCAAGTTAAAATAAGGCTAGTCCGTTATCAACTTGAAAAAGTGGCACCGAGTCGGTGCATCTATCAGGTCTCGGACAAGCTCTTGCTGCCTAACACCGCGGTTC
P2082_enhancer_mutagenesis_177_GtoT	CTTGGAGAAAAGCCTTGTTTGCCCACACGAGAGACACCCCCGTTTAGAGACGCCGTACGTCTCACACCGCCCAGCAAGAGCTTGTCCGGTTTTAGAGCTAGAAATAGCAAGTTAAAATAAGGCTAGTCCGTTATCAACTTGAAAAAGTGGCACCGAGTCGGTGCATCTATCAGGACTCGGACAAGCTCTTGCTGCCTAACACCGCGGTTC
P2083_enhancer_mutagenesis_177_GtoC	CTTGGAGAAAAGCCTTGTTTGCCCACACGAGAGACACCCCCGTTTAGAGACGCTCTACGTCTCACACCGCCCAGCAAGAGCTTGTCCGGTTTTAGAGCTAGAAATAGCAAGTTAAAATAAGGCTAGTCCGTTATCAACTTGAAAAAGTGGCACCGAGTCGGTGCATCTATCAGGGCTCGGACAAGCTCTTGCTGCCTAACACCGCGGTTC
P2084_enhancer_mutagenesis_177_GtoA	CTTGGAGAAAAGCCTTGTTTGGGGGTGTCTCTCGTGTGGGGTTTAGAGACGCGGGTCGTCTCACACCGCTGTTCCATCTATCAGGCCTGTTTTAGAGCTAGAAATAGCAAGTTAAAATAAGGCTAGTCCGTTATCAACTTGAAAAAGTGGCACCGAGTCGGTGCGCTTGTCCGAGACCTGATAGATGGAACCTAACACCGCGGTTC
P2085_enhancer_mutagenesis_177_GtoT	CTTGGAGAAAAGCCTTGTTTGGGGGTGTCTCTCGTGTGGGGTTTAGAGACGCCATCCGTCTCACACCGCTGTTCCATCTATCAGGCCTGTTTTAGAGCTAGAAATAGCAAGTTAAAATAAGGCTAGTCCGTTATCAACTTGAAAAAGTGGCACCGAGTCGGTGCGCTTGTCCGAGTCCTGATAGATGGAACCTAACACCGCGGTTC
P2086_enhancer_mutagenesis_177_GtoC	CTTGGAGAAAAGCCTTGTTTGGGGGTGTCTCTCGTGTGGGGTTTAGAGACGAGTGACGTCTCACACCGCTGTTCCATCTATCAGGCCTGTTTTAGAGCTAGAAATAGCAAGTTAAAATAAGGCTAGTCCGTTATCAACTTGAAAAAGTGGCACCGAGTCGGTGCGCTTGTCCGAGCCCTGATAGATGGAACCTAACACCGCGGTTC
P2087_enhancer_mutagenesis_177_GtoA	CTTGGAGAAAAGCCTTGTTTGCCAGGGGGTGTCTCTCGTGTGTTTAGAGACGCTTAGCGTCTCACACCGTGTGGGCTGTTCCATCTATCGTTTTAGAGCTAGAAATAGCAAGTTAAAATAAGGCTAGTCCGTTATCAACTTGAAAAAGTGGCACCGAGTCGGTGCGCTTGTCCGAGACCTGATAGATGGAACAGCCCCCTAACACCGCGGTTC
P2088_enhancer_mutagenesis_177_GtoT	CTTGGAGAAAAGCCTTGTTTGCCAGGGGGTGTCTCTCGTGTGTTTAGAGACGCTACGCGTCTCACACCGTGTGGGCTGTTCCATCTATCGTTTTAGAGCTAGAAATAGCAAGTTAAAATAAGGCTAGTCCGTTATCAACTTGAAAAAGTGGCACCGAGTCGGTGCGCTTGTCCGAGTCCTGATAGATGGAACAGCCCCCTAACACCGCGGTTC
P2089_enhancer_mutagenesis_177_GtoC	CTTGGAGAAAAGCCTTGTTTGCCAGGGGGTGTCTCTCGTGTGTTTAGAGACGTAGTACGTCTCACACCGTGTGGGCTGTTCCATCTATCGTTTTAGAGCTAGAAATAGCAAGTTAAAATAAGGCTAGTCCGTTATCAACTTGAAAAAGTGGCACCGAGTCGGTGCGCTTGTCCGAGCCCTGATAGATGGAACAGCCCCCTAACACCGCGGTTC
P2090_enhancer_mutagenesis_178_CtoA	CTTGGAGAAAAGCCTTGTTTGCCCACACGAGAGACACCCCCGTTTAGAGACGCGGACCGTCTCACACCGTGCAGCTGCTGTGCAGGCCGGTTTTAGAGCTAGAAATAGCAAGTTAAAATAAGGCTAGTCCGTTATCAACTTGAAAAAGTGGCACCGAGTCGGTGCATCAGTCCTCGGACAAGCTCTTGCTGGGCCTCGGCCTGCACAGCCCTAACACCGCGGTTC
P2091_enhancer_mutagenesis_178_CtoT	CTTGGAGAAAAGCCTTGTTTGCCCACACGAGAGACACCCCCGTTTAGAGACGCGAATCGTCTCACACCGTGCAGCTGCTGTGCAGGCCGGTTTTAGAGCTAGAAATAGCAAGTTAAAATAAGGCTAGTCCGTTATCAACTTGAAAAAGTGGCACCGAGTCGGTGCATCAGACCTCGGACAAGCTCTTGCTGGGCCTCGGCCTGCACAGCCCTAACACCGCGGTTC
P2092_enhancer_mutagenesis_178_CtoG	CTTGGAGAAAAGCCTTGTTTGCCCACACGAGAGACACCCCCGTTTAGAGACGACCCGCGTCTCACACCGTGCAGCTGCTGTGCAGGCCGGTTTTAGAGCTAGAAATAGCAAGTTAAAATAAGGCTAGTCCGTTATCAACTTGAAAAAGTGGCACCGAGTCGGTGCATCAGCCCTCGGACAAGCTCTTGCTGGGCCTCGGCCTGCACAGCCCTAACACCGCGGTTC
P2093_enhancer_mutagenesis_178_CtoA	CTTGGAGAAAAGCCTTGTTTGGGGGTGTCTCTCGTGTGGGGTTTAGAGACGCCACTCGTCTCACACCGTGTGGGCTGTTCCATCTATCGTTTTAGAGCTAGAAATAGCAAGTTAAAATAAGGCTAGTCCGTTATCAACTTGAAAAAGTGGCACCGAGTCGGTGCTTGTCCGAGGACTGATAGATGGAACAGCCCCCTAACACCGCGGTTC
P2094_enhancer_mutagenesis_178_CtoT	CTTGGAGAAAAGCCTTGTTTGGGGGTGTCTCTCGTGTGGGGTTTAGAGACGCATTTCGTCTCACACCGTGTGGGCTGTTCCATCTATCGTTTTAGAGCTAGAAATAGCAAGTTAAAATAAGGCTAGTCCGTTATCAACTTGAAAAAGTGGCACCGAGTCGGTGCTTGTCCGAGGTCTGATAGATGGAACAGCCCCCTAACACCGCGGTTC
P2095_enhancer_mutagenesis_178_CtoG	CTTGGAGAAAAGCCTTGTTTGGGGGTGTCTCTCGTGTGGGGTTTAGAGACGGAGCGCGTCTCACACCGTGTGGGCTGTTCCATCTATCGTTTTAGAGCTAGAAATAGCAAGTTAAAATAAGGCTAGTCCGTTATCAACTTGAAAAAGTGGCACCGAGTCGGTGCTTGTCCGAGGGCTGATAGATGGAACAGCCCCCTAACACCGCGGTTC
P2096_enhancer_mutagenesis_178_CtoA	CTTGGAGAAAAGCCTTGTTTGTGCCAAAGGTCACAGTGTTCGTTTAGAGACGGTCTTCGTCTCACACCGCCCAGCAAGAGCTTGTCCGGTTTTAGAGCTAGAAATAGCAAGTTAAAATAAGGCTAGTCCGTTATCAACTTGAAAAAGTGGCACCGAGTCGGTGCTCCATCTATCAGTCCTCGGACAAGCTCTTGCTGCCTAACACCGCGGTTC
P2097_enhancer_mutagenesis_178_CtoT	CTTGGAGAAAAGCCTTGTTTGTGCCAAAGGTCACAGTGTTCGTTTAGAGACGTTCAACGTCTCACACCGCCCAGCAAGAGCTTGTCCGGTTTTAGAGCTAGAAATAGCAAGTTAAAATAAGGCTAGTCCGTTATCAACTTGAAAAAGTGGCACCGAGTCGGTGCTCCATCTATCAGACCTCGGACAAGCTCTTGCTGCCTAACACCGCGGTTC
P2098_enhancer_mutagenesis_178_CtoG	CTTGGAGAAAAGCCTTGTTTGTGCCAAAGGTCACAGTGTTCGTTTAGAGACGGCATCCGTCTCACACCGCCCAGCAAGAGCTTGTCCGGTTTTAGAGCTAGAAATAGCAAGTTAAAATAAGGCTAGTCCGTTATCAACTTGAAAAAGTGGCACCGAGTCGGTGCTCCATCTATCAGCCCTCGGACAAGCTCTTGCTGCCTAACACCGCGGTTC
P2099_enhancer_mutagenesis_179_CtoA	CTTGGAGAAAAGCCTTGTTTGCCCACACGAGAGACACCCCCGTTTAGAGACGTGTTGCGTCTCACACCGTGCAGCTGCTGTGCAGGCCGGTTTTAGAGCTAGAAATAGCAAGTTAAAATAAGGCTAGTCCGTTATCAACTTGAAAAAGTGGCACCGAGTCGGTGCTATCATGCCTCGGACAAGCTCTTGCTGGGCCTCGGCCTGCACAGCCCTAACACCGCGGTTC
P2100_enhancer_mutagenesis_179_CtoT	CTTGGAGAAAAGCCTTGTTTGCCCACACGAGAGACACCCCCGTTTAGAGACGGTTAGCGTCTCACACCGTGCAGCTGCTGTGCAGGCCGGTTTTAGAGCTAGAAATAGCAAGTTAAAATAAGGCTAGTCCGTTATCAACTTGAAAAAGTGGCACCGAGTCGGTGCTATCAAGCCTCGGACAAGCTCTTGCTGGGCCTCGGCCTGCACAGCCCTAACACCGCGGTTC
P2101_enhancer_mutagenesis_179_CtoG	CTTGGAGAAAAGCCTTGTTTGCCCACACGAGAGACACCCCCGTTTAGAGACGAGTCGCGTCTCACACCGTGCAGCTGCTGTGCAGGCCGGTTTTAGAGCTAGAAATAGCAAGTTAAAATAAGGCTAGTCCGTTATCAACTTGAAAAAGTGGCACCGAGTCGGTGCTATCACGCCTCGGACAAGCTCTTGCTGGGCCTCGGCCTGCACAGCCCTAACACCGCGGTTC
P2102_enhancer_mutagenesis_179_CtoA	CTTGGAGAAAAGCCTTGTTTGGGGGTGTCTCTCGTGTGGGGTTTAGAGACGGATGTCGTCTCACACCGTGTGGGCTGTTCCATCTATCGTTTTAGAGCTAGAAATAGCAAGTTAAAATAAGGCTAGTCCGTTATCAACTTGAAAAAGTGGCACCGAGTCGGTGCTGTCCGAGGCATGATAGATGGAACAGCCCCCTAACACCGCGGTTC
P2103_enhancer_mutagenesis_179_CtoT	CTTGGAGAAAAGCCTTGTTTGGGGGTGTCTCTCGTGTGGGGTTTAGAGACGCTTGACGTCTCACACCGTGTGGGCTGTTCCATCTATCGTTTTAGAGCTAGAAATAGCAAGTTAAAATAAGGCTAGTCCGTTATCAACTTGAAAAAGTGGCACCGAGTCGGTGCTGTCCGAGGCTTGATAGATGGAACAGCCCCCTAACACCGCGGTTC
P2104_enhancer_mutagenesis_179_CtoG	CTTGGAGAAAAGCCTTGTTTGGGGGTGTCTCTCGTGTGGGGTTTAGAGACGATGCGCGTCTCACACCGTGTGGGCTGTTCCATCTATCGTTTTAGAGCTAGAAATAGCAAGTTAAAATAAGGCTAGTCCGTTATCAACTTGAAAAAGTGGCACCGAGTCGGTGCTGTCCGAGGCGTGATAGATGGAACAGCCCCCTAACACCGCGGTTC
P2105_enhancer_mutagenesis_179_CtoA	CTTGGAGAAAAGCCTTGTTTGAGCAGCTGCATACTTCAGGGGTTTAGAGACGCTTTCCGTCTCACACCGCCCAGCAAGAGCTTGTCCGGTTTTAGAGCTAGAAATAGCAAGTTAAAATAAGGCTAGTCCGTTATCAACTTGAAAAAGTGGCACCGAGTCGGTGCTCCATCTATCATGCCTCGGACAAGCTCTTGCTGCCTAACACCGCGGTTC
P2106_enhancer_mutagenesis_179_CtoT	CTTGGAGAAAAGCCTTGTTTGAGCAGCTGCATACTTCAGGGGTTTAGAGACGAGGCCCGTCTCACACCGCCCAGCAAGAGCTTGTCCGGTTTTAGAGCTAGAAATAGCAAGTTAAAATAAGGCTAGTCCGTTATCAACTTGAAAAAGTGGCACCGAGTCGGTGCTCCATCTATCAAGCCTCGGACAAGCTCTTGCTGCCTAACACCGCGGTTC
P2107_enhancer_mutagenesis_179_CtoG	CTTGGAGAAAAGCCTTGTTTGAGCAGCTGCATACTTCAGGGGTTTAGAGACGCATCGCGTCTCACACCGCCCAGCAAGAGCTTGTCCGGTTTTAGAGCTAGAAATAGCAAGTTAAAATAAGGCTAGTCCGTTATCAACTTGAAAAAGTGGCACCGAGTCGGTGCTCCATCTATCACGCCTCGGACAAGCTCTTGCTGCCTAACACCGCGGTTC
P2108_enhancer_mutagenesis_180_TtoA	CTTGGAGAAAAGCCTTGTTTGCCCACACGAGAGACACCCCCGTTTAGAGACGAGAGCCGTCTCACACCGTGCAGCTGCTGTGCAGGCCGGTTTTAGAGCTAGAAATAGCAAGTTAAAATAAGGCTAGTCCGTTATCAACTTGAAAAAGTGGCACCGAGTCGGTGCTCTATCTGGCCTCGGACAAGCTCTTGCTGGGCCTCGGCCTGCACAGCCCTAACACCGCGGTTC
P2109_enhancer_mutagenesis_180_TtoC	CTTGGAGAAAAGCCTTGTTTGCCCACACGAGAGACACCCCCGTTTAGAGACGCTGAACGTCTCACACCGTGCAGCTGCTGTGCAGGCCGGTTTTAGAGCTAGAAATAGCAAGTTAAAATAAGGCTAGTCCGTTATCAACTTGAAAAAGTGGCACCGAGTCGGTGCTCTATCGGGCCTCGGACAAGCTCTTGCTGGGCCTCGGCCTGCACAGCCCTAACACCGCGGTTC
P2110_enhancer_mutagenesis_180_TtoG	CTTGGAGAAAAGCCTTGTTTGCCCACACGAGAGACACCCCCGTTTAGAGACGAGGCGCGTCTCACACCGTGCAGCTGCTGTGCAGGCCGGTTTTAGAGCTAGAAATAGCAAGTTAAAATAAGGCTAGTCCGTTATCAACTTGAAAAAGTGGCACCGAGTCGGTGCTCTATCCGGCCTCGGACAAGCTCTTGCTGGGCCTCGGCCTGCACAGCCCTAACACCGCGGTTC
P2111_enhancer_mutagenesis_180_TtoA	CTTGGAGAAAAGCCTTGTTTGGGGGTGTCTCTCGTGTGGGGTTTAGAGACGGCCAACGTCTCACACCGTGTGGGCTGTTCCATCTATCGTTTTAGAGCTAGAAATAGCAAGTTAAAATAAGGCTAGTCCGTTATCAACTTGAAAAAGTGGCACCGAGTCGGTGCGTCCGAGGCCAGATAGATGGAACAGCCCCCTAACACCGCGGTTC
P2112_enhancer_mutagenesis_180_TtoC	CTTGGAGAAAAGCCTTGTTTGGGGGTGTCTCTCGTGTGGGGTTTAGAGACGCGTCACGTCTCACACCGTGTGGGCTGTTCCATCTATCGTTTTAGAGCTAGAAATAGCAAGTTAAAATAAGGCTAGTCCGTTATCAACTTGAAAAAGTGGCACCGAGTCGGTGCGTCCGAGGCCCGATAGATGGAACAGCCCCCTAACACCGCGGTTC
P2113_enhancer_mutagenesis_180_TtoG	CTTGGAGAAAAGCCTTGTTTGGGGGTGTCTCTCGTGTGGGGTTTAGAGACGAATAACGTCTCACACCGTGTGGGCTGTTCCATCTATCGTTTTAGAGCTAGAAATAGCAAGTTAAAATAAGGCTAGTCCGTTATCAACTTGAAAAAGTGGCACCGAGTCGGTGCGTCCGAGGCCGGATAGATGGAACAGCCCCCTAACACCGCGGTTC
P2114_enhancer_mutagenesis_180_TtoA	CTTGGAGAAAAGCCTTGTTTGAGCAGCTGCATACTTCAGGGGTTTAGAGACGAAGAGCGTCTCACACCGCCCAGCAAGAGCTTGTCCGGTTTTAGAGCTAGAAATAGCAAGTTAAAATAAGGCTAGTCCGTTATCAACTTGAAAAAGTGGCACCGAGTCGGTGCTCCATCTATCTGGCCTCGGACAAGCTCTTGCTGCCTAACACCGCGGTTC
P2115_enhancer_mutagenesis_180_TtoC	CTTGGAGAAAAGCCTTGTTTGAGCAGCTGCATACTTCAGGGGTTTAGAGACGATGTACGTCTCACACCGCCCAGCAAGAGCTTGTCCGGTTTTAGAGCTAGAAATAGCAAGTTAAAATAAGGCTAGTCCGTTATCAACTTGAAAAAGTGGCACCGAGTCGGTGCTCCATCTATCGGGCCTCGGACAAGCTCTTGCTGCCTAACACCGCGGTTC
P2116_enhancer_mutagenesis_180_TtoG	CTTGGAGAAAAGCCTTGTTTGAGCAGCTGCATACTTCAGGGGTTTAGAGACGGTCCTCGTCTCACACCGCCCAGCAAGAGCTTGTCCGGTTTTAGAGCTAGAAATAGCAAGTTAAAATAAGGCTAGTCCGTTATCAACTTGAAAAAGTGGCACCGAGTCGGTGCTCCATCTATCCGGCCTCGGACAAGCTCTTGCTGCCTAACACCGCGGTTC
P2117_enhancer_mutagenesis_181_GtoA	CTTGGAGAAAAGCCTTGTTTGCCCACACGAGAGACACCCCCGTTTAGAGACGGATGGCGTCTCACACCGTGCAGCTGCTGTGCAGGCCGGTTTTAGAGCTAGAAATAGCAAGTTAAAATAAGGCTAGTCCGTTATCAACTTGAAAAAGTGGCACCGAGTCGGTGCTCTATTAGGCCTCGGACAAGCTCTTGCTGGGCCTCGGCCTGCACAGCCCTAACACCGCGGTTC
P2118_enhancer_mutagenesis_181_GtoT	CTTGGAGAAAAGCCTTGTTTGCCCACACGAGAGACACCCCCGTTTAGAGACGGGTTTCGTCTCACACCGTGCAGCTGCTGTGCAGGCCGGTTTTAGAGCTAGAAATAGCAAGTTAAAATAAGGCTAGTCCGTTATCAACTTGAAAAAGTGGCACCGAGTCGGTGCTCTATAAGGCCTCGGACAAGCTCTTGCTGGGCCTCGGCCTGCACAGCCCTAACACCGCGGTTC
P2119_enhancer_mutagenesis_181_GtoC	CTTGGAGAAAAGCCTTGTTTGCCCACACGAGAGACACCCCCGTTTAGAGACGGACGCCGTCTCACACCGTGCAGCTGCTGTGCAGGCCGGTTTTAGAGCTAGAAATAGCAAGTTAAAATAAGGCTAGTCCGTTATCAACTTGAAAAAGTGGCACCGAGTCGGTGCTCTATGAGGCCTCGGACAAGCTCTTGCTGGGCCTCGGCCTGCACAGCCCTAACACCGCGGTTC
P2120_enhancer_mutagenesis_181_GtoA	CTTGGAGAAAAGCCTTGTTTGGGGGTGTCTCTCGTGTGGGGTTTAGAGACGGAGAACGTCTCACACCGTGTGGGCTGTTCCATCTATCGTTTTAGAGCTAGAAATAGCAAGTTAAAATAAGGCTAGTCCGTTATCAACTTGAAAAAGTGGCACCGAGTCGGTGCTCCGAGGCCTAATAGATGGAACAGCCCCCTAACACCGCGGTTC
P2121_enhancer_mutagenesis_181_GtoT	CTTGGAGAAAAGCCTTGTTTGGGGGTGTCTCTCGTGTGGGGTTTAGAGACGTCAACCGTCTCACACCGTGTGGGCTGTTCCATCTATCGTTTTAGAGCTAGAAATAGCAAGTTAAAATAAGGCTAGTCCGTTATCAACTTGAAAAAGTGGCACCGAGTCGGTGCTCCGAGGCCTTATAGATGGAACAGCCCCCTAACACCGCGGTTC
P2122_enhancer_mutagenesis_181_GtoC	CTTGGAGAAAAGCCTTGTTTGGGGGTGTCTCTCGTGTGGGGTTTAGAGACGGGAAGCGTCTCACACCGTGTGGGCTGTTCCATCTATCGTTTTAGAGCTAGAAATAGCAAGTTAAAATAAGGCTAGTCCGTTATCAACTTGAAAAAGTGGCACCGAGTCGGTGCTCCGAGGCCTCATAGATGGAACAGCCCCCTAACACCGCGGTTC
P2123_enhancer_mutagenesis_181_GtoA	CTTGGAGAAAAGCCTTGTTTGAGCAGCTGCATACTTCAGGGGTTTAGAGACGAAGACCGTCTCACACCGCCCAGCAAGAGCTTGTCCGGTTTTAGAGCTAGAAATAGCAAGTTAAAATAAGGCTAGTCCGTTATCAACTTGAAAAAGTGGCACCGAGTCGGTGCTTCCATCTATTAGGCCTCGGACAAGCTCTTGCTGCCTAACACCGCGGTTC
P2124_enhancer_mutagenesis_181_GtoT	CTTGGAGAAAAGCCTTGTTTGAGCAGCTGCATACTTCAGGGGTTTAGAGACGAACATCGTCTCACACCGCCCAGCAAGAGCTTGTCCGGTTTTAGAGCTAGAAATAGCAAGTTAAAATAAGGCTAGTCCGTTATCAACTTGAAAAAGTGGCACCGAGTCGGTGCTTCCATCTATAAGGCCTCGGACAAGCTCTTGCTGCCTAACACCGCGGTTC
P2125_enhancer_mutagenesis_181_GtoC	CTTGGAGAAAAGCCTTGTTTGAGCAGCTGCATACTTCAGGGGTTTAGAGACGCAAAGCGTCTCACACCGCCCAGCAAGAGCTTGTCCGGTTTTAGAGCTAGAAATAGCAAGTTAAAATAAGGCTAGTCCGTTATCAACTTGAAAAAGTGGCACCGAGTCGGTGCTTCCATCTATGAGGCCTCGGACAAGCTCTTGCTGCCTAACACCGCGGTTC
P2126_enhancer_mutagenesis_182_AtoT	CTTGGAGAAAAGCCTTGTTTGCCCACACGAGAGACACCCCCGTTTAGAGACGGCTACCGTCTCACACCGAAGTATGCAGCTGCTGTGCGTTTTAGAGCTAGAAATAGCAAGTTAAAATAAGGCTAGTCCGTTATCAACTTGAAAAAGTGGCACCGAGTCGGTGCGTTCCATCTAACAGGCCTCGGACAAGCTCTTGCTGGGCCTCGGCCTGCACAGCAGCTGCATACCCTAACACCGCGGTTC
P2127_enhancer_mutagenesis_182_AtoC	CTTGGAGAAAAGCCTTGTTTGCCCACACGAGAGACACCCCCGTTTAGAGACGAGAATCGTCTCACACCGAAGTATGCAGCTGCTGTGCGTTTTAGAGCTAGAAATAGCAAGTTAAAATAAGGCTAGTCCGTTATCAACTTGAAAAAGTGGCACCGAGTCGGTGCGTTCCATCTAGCAGGCCTCGGACAAGCTCTTGCTGGGCCTCGGCCTGCACAGCAGCTGCATACCCTAACACCGCGGTTC
P2128_enhancer_mutagenesis_182_AtoG	CTTGGAGAAAAGCCTTGTTTGCCCACACGAGAGACACCCCCGTTTAGAGACGCTCCACGTCTCACACCGAAGTATGCAGCTGCTGTGCGTTTTAGAGCTAGAAATAGCAAGTTAAAATAAGGCTAGTCCGTTATCAACTTGAAAAAGTGGCACCGAGTCGGTGCGTTCCATCTACCAGGCCTCGGACAAGCTCTTGCTGGGCCTCGGCCTGCACAGCAGCTGCATACCCTAACACCGCGGTTC
P2129_enhancer_mutagenesis_182_AtoT	CTTGGAGAAAAGCCTTGTTTGGGGGTGTCTCTCGTGTGGGGTTTAGAGACGACCTTCGTCTCACACCGTGTGGGCTGTTCCATCTATCGTTTTAGAGCTAGAAATAGCAAGTTAAAATAAGGCTAGTCCGTTATCAACTTGAAAAAGTGGCACCGAGTCGGTGCTCCGAGGCCTGTTAGATGGAACAGCCCCCTAACACCGCGGTTC
P2130_enhancer_mutagenesis_182_AtoC	CTTGGAGAAAAGCCTTGTTTGGGGGTGTCTCTCGTGTGGGGTTTAGAGACGAATACCGTCTCACACCGTGTGGGCTGTTCCATCTATCGTTTTAGAGCTAGAAATAGCAAGTTAAAATAAGGCTAGTCCGTTATCAACTTGAAAAAGTGGCACCGAGTCGGTGCTCCGAGGCCTGCTAGATGGAACAGCCCCCTAACACCGCGGTTC
P2131_enhancer_mutagenesis_182_AtoG	CTTGGAGAAAAGCCTTGTTTGGGGGTGTCTCTCGTGTGGGGTTTAGAGACGGTATACGTCTCACACCGTGTGGGCTGTTCCATCTATCGTTTTAGAGCTAGAAATAGCAAGTTAAAATAAGGCTAGTCCGTTATCAACTTGAAAAAGTGGCACCGAGTCGGTGCTCCGAGGCCTGGTAGATGGAACAGCCCCCTAACACCGCGGTTC
P2132_enhancer_mutagenesis_182_AtoT	CTTGGAGAAAAGCCTTGTTTGAGCAGCTGCATACTTCAGGGGTTTAGAGACGATCCACGTCTCACACCGCCCAGCAAGAGCTTGTCCGGTTTTAGAGCTAGAAATAGCAAGTTAAAATAAGGCTAGTCCGTTATCAACTTGAAAAAGTGGCACCGAGTCGGTGCGTTCCATCTAACAGGCCTCGGACAAGCTCTTGCTGCCTAACACCGCGGTTC
P2133_enhancer_mutagenesis_182_AtoC	CTTGGAGAAAAGCCTTGTTTGAGCAGCTGCATACTTCAGGGGTTTAGAGACGGCAAACGTCTCACACCGCCCAGCAAGAGCTTGTCCGGTTTTAGAGCTAGAAATAGCAAGTTAAAATAAGGCTAGTCCGTTATCAACTTGAAAAAGTGGCACCGAGTCGGTGCGTTCCATCTAGCAGGCCTCGGACAAGCTCTTGCTGCCTAACACCGCGGTTC
P2134_enhancer_mutagenesis_182_AtoG	CTTGGAGAAAAGCCTTGTTTGAGCAGCTGCATACTTCAGGGGTTTAGAGACGAAACTCGTCTCACACCGCCCAGCAAGAGCTTGTCCGGTTTTAGAGCTAGAAATAGCAAGTTAAAATAAGGCTAGTCCGTTATCAACTTGAAAAAGTGGCACCGAGTCGGTGCGTTCCATCTACCAGGCCTCGGACAAGCTCTTGCTGCCTAACACCGCGGTTC
P2135_enhancer_mutagenesis_183_TtoA	CTTGGAGAAAAGCCTTGTTTGCCCACACGAGAGACACCCCCGTTTAGAGACGGCAAGCGTCTCACACCGAAGTATGCAGCTGCTGTGCGTTTTAGAGCTAGAAATAGCAAGTTAAAATAAGGCTAGTCCGTTATCAACTTGAAAAAGTGGCACCGAGTCGGTGCTGTTCCATCTTTCAGGCCTCGGACAAGCTCTTGCTGGGCCTCGGCCTGCACAGCAGCTGCATACCCTAACACCGCGGTTC
P2136_enhancer_mutagenesis_183_TtoC	CTTGGAGAAAAGCCTTGTTTGCCCACACGAGAGACACCCCCGTTTAGAGACGCAGAGCGTCTCACACCGAAGTATGCAGCTGCTGTGCGTTTTAGAGCTAGAAATAGCAAGTTAAAATAAGGCTAGTCCGTTATCAACTTGAAAAAGTGGCACCGAGTCGGTGCTGTTCCATCTGTCAGGCCTCGGACAAGCTCTTGCTGGGCCTCGGCCTGCACAGCAGCTGCATACCCTAACACCGCGGTTC
P2137_enhancer_mutagenesis_183_TtoG	CTTGGAGAAAAGCCTTGTTTGCCCACACGAGAGACACCCCCGTTTAGAGACGCTAGCCGTCTCACACCGAAGTATGCAGCTGCTGTGCGTTTTAGAGCTAGAAATAGCAAGTTAAAATAAGGCTAGTCCGTTATCAACTTGAAAAAGTGGCACCGAGTCGGTGCTGTTCCATCTCTCAGGCCTCGGACAAGCTCTTGCTGGGCCTCGGCCTGCACAGCAGCTGCATACCCTAACACCGCGGTTC
P2138_enhancer_mutagenesis_183_TtoA	CTTGGAGAAAAGCCTTGTTTGGGGGTGTCTCTCGTGTGGGGTTTAGAGACGTCCCGCGTCTCACACCGTGTGGGCTGTTCCATCTATCGTTTTAGAGCTAGAAATAGCAAGTTAAAATAAGGCTAGTCCGTTATCAACTTGAAAAAGTGGCACCGAGTCGGTGCTCCGAGGCCTGAAAGATGGAACAGCCCCCTAACACCGCGGTTC
P2139_enhancer_mutagenesis_183_TtoC	CTTGGAGAAAAGCCTTGTTTGGGGGTGTCTCTCGTGTGGGGTTTAGAGACGAATCGCGTCTCACACCGTGTGGGCTGTTCCATCTATCGTTTTAGAGCTAGAAATAGCAAGTTAAAATAAGGCTAGTCCGTTATCAACTTGAAAAAGTGGCACCGAGTCGGTGCTCCGAGGCCTGACAGATGGAACAGCCCCCTAACACCGCGGTTC
P2140_enhancer_mutagenesis_183_TtoG	CTTGGAGAAAAGCCTTGTTTGGGGGTGTCTCTCGTGTGGGGTTTAGAGACGTCCCCCGTCTCACACCGTGTGGGCTGTTCCATCTATCGTTTTAGAGCTAGAAATAGCAAGTTAAAATAAGGCTAGTCCGTTATCAACTTGAAAAAGTGGCACCGAGTCGGTGCTCCGAGGCCTGAGAGATGGAACAGCCCCCTAACACCGCGGTTC
P2141_enhancer_mutagenesis_183_TtoA	CTTGGAGAAAAGCCTTGTTTGAGCAGCTGCATACTTCAGGGGTTTAGAGACGCTAATCGTCTCACACCGCCCAGCAAGAGCTTGTCCGGTTTTAGAGCTAGAAATAGCAAGTTAAAATAAGGCTAGTCCGTTATCAACTTGAAAAAGTGGCACCGAGTCGGTGCTGTTCCATCTTTCAGGCCTCGGACAAGCTCTTGCTGCCTAACACCGCGGTTC
P2142_enhancer_mutagenesis_183_TtoC	CTTGGAGAAAAGCCTTGTTTGAGCAGCTGCATACTTCAGGGGTTTAGAGACGCGCTCCGTCTCACACCGCCCAGCAAGAGCTTGTCCGGTTTTAGAGCTAGAAATAGCAAGTTAAAATAAGGCTAGTCCGTTATCAACTTGAAAAAGTGGCACCGAGTCGGTGCTGTTCCATCTGTCAGGCCTCGGACAAGCTCTTGCTGCCTAACACCGCGGTTC
P2143_enhancer_mutagenesis_183_TtoG	CTTGGAGAAAAGCCTTGTTTGAGCAGCTGCATACTTCAGGGGTTTAGAGACGCGCGTCGTCTCACACCGCCCAGCAAGAGCTTGTCCGGTTTTAGAGCTAGAAATAGCAAGTTAAAATAAGGCTAGTCCGTTATCAACTTGAAAAAGTGGCACCGAGTCGGTGCTGTTCCATCTCTCAGGCCTCGGACAAGCTCTTGCTGCCTAACACCGCGGTTC
P2144_enhancer_mutagenesis_184_AtoT	CTTGGAGAAAAGCCTTGTTTGCCCACACGAGAGACACCCCCGTTTAGAGACGATTTCCGTCTCACACCGTGCAGCTGCTGTGCAGGCCGGTTTTAGAGCTAGAAATAGCAAGTTAAAATAAGGCTAGTCCGTTATCAACTTGAAAAAGTGGCACCGAGTCGGTGCTCCATCAATCAGGCCTCGGACAAGCTCTTGCTGGGCCTCGGCCTGCACAGCCCTAACACCGCGGTTC
P2145_enhancer_mutagenesis_184_AtoC	CTTGGAGAAAAGCCTTGTTTGCCCACACGAGAGACACCCCCGTTTAGAGACGACGACCGTCTCACACCGTGCAGCTGCTGTGCAGGCCGGTTTTAGAGCTAGAAATAGCAAGTTAAAATAAGGCTAGTCCGTTATCAACTTGAAAAAGTGGCACCGAGTCGGTGCTCCATCGATCAGGCCTCGGACAAGCTCTTGCTGGGCCTCGGCCTGCACAGCCCTAACACCGCGGTTC
P2146_enhancer_mutagenesis_184_AtoG	CTTGGAGAAAAGCCTTGTTTGCCCACACGAGAGACACCCCCGTTTAGAGACGGTCTGCGTCTCACACCGTGCAGCTGCTGTGCAGGCCGGTTTTAGAGCTAGAAATAGCAAGTTAAAATAAGGCTAGTCCGTTATCAACTTGAAAAAGTGGCACCGAGTCGGTGCTCCATCCATCAGGCCTCGGACAAGCTCTTGCTGGGCCTCGGCCTGCACAGCCCTAACACCGCGGTTC
P2147_enhancer_mutagenesis_184_AtoT	CTTGGAGAAAAGCCTTGTTTGAGCAGCTGCATACTTCAGGGGTTTAGAGACGGCCCGCGTCTCACACCGCTTGTCCGAGGCCTGATAGAGTTTTAGAGCTAGAAATAGCAAGTTAAAATAAGGCTAGTCCGTTATCAACTTGAAAAAGTGGCACCGAGTCGGTGCGCTGTTCCATCAATCAGGCCTCGGACCCTAACACCGCGGTTC
P2148_enhancer_mutagenesis_184_AtoC	CTTGGAGAAAAGCCTTGTTTGAGCAGCTGCATACTTCAGGGGTTTAGAGACGAGTCCCGTCTCACACCGCTTGTCCGAGGCCTGATAGAGTTTTAGAGCTAGAAATAGCAAGTTAAAATAAGGCTAGTCCGTTATCAACTTGAAAAAGTGGCACCGAGTCGGTGCGCTGTTCCATCGATCAGGCCTCGGACCCTAACACCGCGGTTC
P2149_enhancer_mutagenesis_184_AtoG	CTTGGAGAAAAGCCTTGTTTGAGCAGCTGCATACTTCAGGGGTTTAGAGACGTTTAACGTCTCACACCGCTTGTCCGAGGCCTGATAGAGTTTTAGAGCTAGAAATAGCAAGTTAAAATAAGGCTAGTCCGTTATCAACTTGAAAAAGTGGCACCGAGTCGGTGCGCTGTTCCATCCATCAGGCCTCGGACCCTAACACCGCGGTTC
P2150_enhancer_mutagenesis_184_AtoT	CTTGGAGAAAAGCCTTGTTTGTGCCAAAGGTCACAGTGTTCGTTTAGAGACGCGCTTCGTCTCACACCGCCCAGCAAGAGCTTGTCCGGTTTTAGAGCTAGAAATAGCAAGTTAAAATAAGGCTAGTCCGTTATCAACTTGAAAAAGTGGCACCGAGTCGGTGCGCTGTTCCATCAATCAGGCCTCGGACAAGCTCTTGCTGCCTAACACCGCGGTTC
P2151_enhancer_mutagenesis_184_AtoC	CTTGGAGAAAAGCCTTGTTTGTGCCAAAGGTCACAGTGTTCGTTTAGAGACGTTCCCCGTCTCACACCGCCCAGCAAGAGCTTGTCCGGTTTTAGAGCTAGAAATAGCAAGTTAAAATAAGGCTAGTCCGTTATCAACTTGAAAAAGTGGCACCGAGTCGGTGCGCTGTTCCATCGATCAGGCCTCGGACAAGCTCTTGCTGCCTAACACCGCGGTTC
P2152_enhancer_mutagenesis_184_AtoG	CTTGGAGAAAAGCCTTGTTTGTGCCAAAGGTCACAGTGTTCGTTTAGAGACGAAGGCCGTCTCACACCGCCCAGCAAGAGCTTGTCCGGTTTTAGAGCTAGAAATAGCAAGTTAAAATAAGGCTAGTCCGTTATCAACTTGAAAAAGTGGCACCGAGTCGGTGCGCTGTTCCATCCATCAGGCCTCGGACAAGCTCTTGCTGCCTAACACCGCGGTTC
P2153_enhancer_mutagenesis_185_GtoA	CTTGGAGAAAAGCCTTGTTTGCCCACACGAGAGACACCCCCGTTTAGAGACGCTACTCGTCTCACACCGTGCAGCTGCTGTGCAGGCCGGTTTTAGAGCTAGAAATAGCAAGTTAAAATAAGGCTAGTCCGTTATCAACTTGAAAAAGTGGCACCGAGTCGGTGCTCCATTTATCAGGCCTCGGACAAGCTCTTGCTGGGCCTCGGCCTGCACAGCCCTAACACCGCGGTTC
P2154_enhancer_mutagenesis_185_GtoT	CTTGGAGAAAAGCCTTGTTTGCCCACACGAGAGACACCCCCGTTTAGAGACGTCCAGCGTCTCACACCGTGCAGCTGCTGTGCAGGCCGGTTTTAGAGCTAGAAATAGCAAGTTAAAATAAGGCTAGTCCGTTATCAACTTGAAAAAGTGGCACCGAGTCGGTGCTCCATATATCAGGCCTCGGACAAGCTCTTGCTGGGCCTCGGCCTGCACAGCCCTAACACCGCGGTTC
P2155_enhancer_mutagenesis_185_GtoC	CTTGGAGAAAAGCCTTGTTTGCCCACACGAGAGACACCCCCGTTTAGAGACGCTGGGCGTCTCACACCGTGCAGCTGCTGTGCAGGCCGGTTTTAGAGCTAGAAATAGCAAGTTAAAATAAGGCTAGTCCGTTATCAACTTGAAAAAGTGGCACCGAGTCGGTGCTCCATGTATCAGGCCTCGGACAAGCTCTTGCTGGGCCTCGGCCTGCACAGCCCTAACACCGCGGTTC
P2156_enhancer_mutagenesis_185_GtoA	CTTGGAGAAAAGCCTTGTTTGAGCAGCTGCATACTTCAGGGGTTTAGAGACGTTTCCCGTCTCACACCGCTTGTCCGAGGCCTGATAGAGTTTTAGAGCTAGAAATAGCAAGTTAAAATAAGGCTAGTCCGTTATCAACTTGAAAAAGTGGCACCGAGTCGGTGCGCTGTTCCATTTATCAGGCCTCGGACCCTAACACCGCGGTTC
P2157_enhancer_mutagenesis_185_GtoT	CTTGGAGAAAAGCCTTGTTTGAGCAGCTGCATACTTCAGGGGTTTAGAGACGGCTGGCGTCTCACACCGCTTGTCCGAGGCCTGATAGAGTTTTAGAGCTAGAAATAGCAAGTTAAAATAAGGCTAGTCCGTTATCAACTTGAAAAAGTGGCACCGAGTCGGTGCGCTGTTCCATATATCAGGCCTCGGACCCTAACACCGCGGTTC
P2158_enhancer_mutagenesis_185_GtoC	CTTGGAGAAAAGCCTTGTTTGAGCAGCTGCATACTTCAGGGGTTTAGAGACGCCGCTCGTCTCACACCGCTTGTCCGAGGCCTGATAGAGTTTTAGAGCTAGAAATAGCAAGTTAAAATAAGGCTAGTCCGTTATCAACTTGAAAAAGTGGCACCGAGTCGGTGCGCTGTTCCATGTATCAGGCCTCGGACCCTAACACCGCGGTTC
P2159_enhancer_mutagenesis_185_GtoA	CTTGGAGAAAAGCCTTGTTTGTGCCAAAGGTCACAGTGTTCGTTTAGAGACGTCGTACGTCTCACACCGCCCAGCAAGAGCTTGTCCGGTTTTAGAGCTAGAAATAGCAAGTTAAAATAAGGCTAGTCCGTTATCAACTTGAAAAAGTGGCACCGAGTCGGTGCGCTGTTCCATTTATCAGGCCTCGGACAAGCTCTTGCTGCCTAACACCGCGGTTC
P2160_enhancer_mutagenesis_185_GtoT	CTTGGAGAAAAGCCTTGTTTGTGCCAAAGGTCACAGTGTTCGTTTAGAGACGACGCGCGTCTCACACCGCCCAGCAAGAGCTTGTCCGGTTTTAGAGCTAGAAATAGCAAGTTAAAATAAGGCTAGTCCGTTATCAACTTGAAAAAGTGGCACCGAGTCGGTGCGCTGTTCCATATATCAGGCCTCGGACAAGCTCTTGCTGCCTAACACCGCGGTTC
P2161_enhancer_mutagenesis_185_GtoC	CTTGGAGAAAAGCCTTGTTTGTGCCAAAGGTCACAGTGTTCGTTTAGAGACGGTACACGTCTCACACCGCCCAGCAAGAGCTTGTCCGGTTTTAGAGCTAGAAATAGCAAGTTAAAATAAGGCTAGTCCGTTATCAACTTGAAAAAGTGGCACCGAGTCGGTGCGCTGTTCCATGTATCAGGCCTCGGACAAGCTCTTGCTGCCTAACACCGCGGTTC
P2162_enhancer_mutagenesis_186_AtoT	CTTGGAGAAAAGCCTTGTTTGCCCACACGAGAGACACCCCCGTTTAGAGACGGAATTCGTCTCACACCGTGCAGCTGCTGTGCAGGCCGGTTTTAGAGCTAGAAATAGCAAGTTAAAATAAGGCTAGTCCGTTATCAACTTGAAAAAGTGGCACCGAGTCGGTGCTTCCAACTATCAGGCCTCGGACAAGCTCTTGCTGGGCCTCGGCCTGCACAGCCCTAACACCGCGGTTC
P2163_enhancer_mutagenesis_186_AtoC	CTTGGAGAAAAGCCTTGTTTGCCCACACGAGAGACACCCCCGTTTAGAGACGCAATACGTCTCACACCGTGCAGCTGCTGTGCAGGCCGGTTTTAGAGCTAGAAATAGCAAGTTAAAATAAGGCTAGTCCGTTATCAACTTGAAAAAGTGGCACCGAGTCGGTGCTTCCAGCTATCAGGCCTCGGACAAGCTCTTGCTGGGCCTCGGCCTGCACAGCCCTAACACCGCGGTTC
P2164_enhancer_mutagenesis_186_AtoG	CTTGGAGAAAAGCCTTGTTTGCCCACACGAGAGACACCCCCGTTTAGAGACGAACCCCGTCTCACACCGTGCAGCTGCTGTGCAGGCCGGTTTTAGAGCTAGAAATAGCAAGTTAAAATAAGGCTAGTCCGTTATCAACTTGAAAAAGTGGCACCGAGTCGGTGCTTCCACCTATCAGGCCTCGGACAAGCTCTTGCTGGGCCTCGGCCTGCACAGCCCTAACACCGCGGTTC
P2165_enhancer_mutagenesis_186_AtoT	CTTGGAGAAAAGCCTTGTTTGAGCAGCTGCATACTTCAGGGGTTTAGAGACGGTGCCCGTCTCACACCGCTTGTCCGAGGCCTGATAGAGTTTTAGAGCTAGAAATAGCAAGTTAAAATAAGGCTAGTCCGTTATCAACTTGAAAAAGTGGCACCGAGTCGGTGCGGCTGTTCCAACTATCAGGCCTCGGACCCTAACACCGCGGTTC
P2166_enhancer_mutagenesis_186_AtoC	CTTGGAGAAAAGCCTTGTTTGAGCAGCTGCATACTTCAGGGGTTTAGAGACGCCCAGCGTCTCACACCGCTTGTCCGAGGCCTGATAGAGTTTTAGAGCTAGAAATAGCAAGTTAAAATAAGGCTAGTCCGTTATCAACTTGAAAAAGTGGCACCGAGTCGGTGCGGCTGTTCCAGCTATCAGGCCTCGGACCCTAACACCGCGGTTC
P2167_enhancer_mutagenesis_186_AtoG	CTTGGAGAAAAGCCTTGTTTGAGCAGCTGCATACTTCAGGGGTTTAGAGACGGAATCCGTCTCACACCGCTTGTCCGAGGCCTGATAGAGTTTTAGAGCTAGAAATAGCAAGTTAAAATAAGGCTAGTCCGTTATCAACTTGAAAAAGTGGCACCGAGTCGGTGCGGCTGTTCCACCTATCAGGCCTCGGACCCTAACACCGCGGTTC
P2168_enhancer_mutagenesis_186_AtoT	CTTGGAGAAAAGCCTTGTTTGTGCCAAAGGTCACAGTGTTCGTTTAGAGACGCTCGACGTCTCACACCGCCCAGCAAGAGCTTGTCCGGTTTTAGAGCTAGAAATAGCAAGTTAAAATAAGGCTAGTCCGTTATCAACTTGAAAAAGTGGCACCGAGTCGGTGCGGCTGTTCCAACTATCAGGCCTCGGACAAGCTCTTGCTGCCTAACACCGCGGTTC
P2169_enhancer_mutagenesis_186_AtoC	CTTGGAGAAAAGCCTTGTTTGTGCCAAAGGTCACAGTGTTCGTTTAGAGACGCGGTGCGTCTCACACCGCCCAGCAAGAGCTTGTCCGGTTTTAGAGCTAGAAATAGCAAGTTAAAATAAGGCTAGTCCGTTATCAACTTGAAAAAGTGGCACCGAGTCGGTGCGGCTGTTCCAGCTATCAGGCCTCGGACAAGCTCTTGCTGCCTAACACCGCGGTTC
P2170_enhancer_mutagenesis_186_AtoG	CTTGGAGAAAAGCCTTGTTTGTGCCAAAGGTCACAGTGTTCGTTTAGAGACGGGGCACGTCTCACACCGCCCAGCAAGAGCTTGTCCGGTTTTAGAGCTAGAAATAGCAAGTTAAAATAAGGCTAGTCCGTTATCAACTTGAAAAAGTGGCACCGAGTCGGTGCGGCTGTTCCACCTATCAGGCCTCGGACAAGCTCTTGCTGCCTAACACCGCGGTTC
P2171_enhancer_mutagenesis_187_TtoA	CTTGGAGAAAAGCCTTGTTTGAGCAGCTGCATACTTCAGGGGTTTAGAGACGTCGCACGTCTCACACCGCCCAGCAAGAGCTTGTCCGGTTTTAGAGCTAGAAATAGCAAGTTAAAATAAGGCTAGTCCGTTATCAACTTGAAAAAGTGGCACCGAGTCGGTGCGGGCTGTTCCTTCTATCAGGCCTCGGACAAGCTCTTGCTGCCTAACACCGCGGTTC
P2172_enhancer_mutagenesis_187_TtoC	CTTGGAGAAAAGCCTTGTTTGAGCAGCTGCATACTTCAGGGGTTTAGAGACGCTGCCCGTCTCACACCGCCCAGCAAGAGCTTGTCCGGTTTTAGAGCTAGAAATAGCAAGTTAAAATAAGGCTAGTCCGTTATCAACTTGAAAAAGTGGCACCGAGTCGGTGCGGGCTGTTCCGTCTATCAGGCCTCGGACAAGCTCTTGCTGCCTAACACCGCGGTTC
P2173_enhancer_mutagenesis_187_TtoG	CTTGGAGAAAAGCCTTGTTTGAGCAGCTGCATACTTCAGGGGTTTAGAGACGGTACCCGTCTCACACCGCCCAGCAAGAGCTTGTCCGGTTTTAGAGCTAGAAATAGCAAGTTAAAATAAGGCTAGTCCGTTATCAACTTGAAAAAGTGGCACCGAGTCGGTGCGGGCTGTTCCCTCTATCAGGCCTCGGACAAGCTCTTGCTGCCTAACACCGCGGTTC
P2174_enhancer_mutagenesis_187_TtoA	CTTGGAGAAAAGCCTTGTTTGCCCACACGAGAGACACCCCCGTTTAGAGACGCTTTCCGTCTCACACCGTGCAGCTGCTGTGCAGGCCGGTTTTAGAGCTAGAAATAGCAAGTTAAAATAAGGCTAGTCCGTTATCAACTTGAAAAAGTGGCACCGAGTCGGTGCGTTCCTTCTATCAGGCCTCGGACAAGCTCTTGCTGGGCCTCGGCCTGCACAGCCCTAACACCGCGGTTC
P2175_enhancer_mutagenesis_187_TtoC	CTTGGAGAAAAGCCTTGTTTGCCCACACGAGAGACACCCCCGTTTAGAGACGAGGCCCGTCTCACACCGTGCAGCTGCTGTGCAGGCCGGTTTTAGAGCTAGAAATAGCAAGTTAAAATAAGGCTAGTCCGTTATCAACTTGAAAAAGTGGCACCGAGTCGGTGCGTTCCGTCTATCAGGCCTCGGACAAGCTCTTGCTGGGCCTCGGCCTGCACAGCCCTAACACCGCGGTTC
P2176_enhancer_mutagenesis_187_TtoG	CTTGGAGAAAAGCCTTGTTTGCCCACACGAGAGACACCCCCGTTTAGAGACGCATCGCGTCTCACACCGTGCAGCTGCTGTGCAGGCCGGTTTTAGAGCTAGAAATAGCAAGTTAAAATAAGGCTAGTCCGTTATCAACTTGAAAAAGTGGCACCGAGTCGGTGCGTTCCCTCTATCAGGCCTCGGACAAGCTCTTGCTGGGCCTCGGCCTGCACAGCCCTAACACCGCGGTTC
P2177_enhancer_mutagenesis_187_TtoA	CTTGGAGAAAAGCCTTGTTTGTGCCAAAGGTCACAGTGTTCGTTTAGAGACGTGACGCGTCTCACACCGCTTGTCCGAGGCCTGATAGAGTTTTAGAGCTAGAAATAGCAAGTTAAAATAAGGCTAGTCCGTTATCAACTTGAAAAAGTGGCACCGAGTCGGTGCGGGCTGTTCCTTCTATCAGGCCTCGGACCCTAACACCGCGGTTC
P2178_enhancer_mutagenesis_187_TtoC	CTTGGAGAAAAGCCTTGTTTGTGCCAAAGGTCACAGTGTTCGTTTAGAGACGAACCACGTCTCACACCGCTTGTCCGAGGCCTGATAGAGTTTTAGAGCTAGAAATAGCAAGTTAAAATAAGGCTAGTCCGTTATCAACTTGAAAAAGTGGCACCGAGTCGGTGCGGGCTGTTCCGTCTATCAGGCCTCGGACCCTAACACCGCGGTTC
P2179_enhancer_mutagenesis_187_TtoG	CTTGGAGAAAAGCCTTGTTTGTGCCAAAGGTCACAGTGTTCGTTTAGAGACGTTATCCGTCTCACACCGCTTGTCCGAGGCCTGATAGAGTTTTAGAGCTAGAAATAGCAAGTTAAAATAAGGCTAGTCCGTTATCAACTTGAAAAAGTGGCACCGAGTCGGTGCGGGCTGTTCCCTCTATCAGGCCTCGGACCCTAACACCGCGGTTC
P2180_enhancer_mutagenesis_188_GtoA	CTTGGAGAAAAGCCTTGTTTGAGCAGCTGCATACTTCAGGGGTTTAGAGACGTCAGCCGTCTCACACCGCCCAGCAAGAGCTTGTCCGGTTTTAGAGCTAGAAATAGCAAGTTAAAATAAGGCTAGTCCGTTATCAACTTGAAAAAGTGGCACCGAGTCGGTGCTGGGCTGTTCTATCTATCAGGCCTCGGACAAGCTCTTGCTGCCTAACACCGCGGTTC
P2181_enhancer_mutagenesis_188_GtoT	CTTGGAGAAAAGCCTTGTTTGAGCAGCTGCATACTTCAGGGGTTTAGAGACGGTAATCGTCTCACACCGCCCAGCAAGAGCTTGTCCGGTTTTAGAGCTAGAAATAGCAAGTTAAAATAAGGCTAGTCCGTTATCAACTTGAAAAAGTGGCACCGAGTCGGTGCTGGGCTGTTCAATCTATCAGGCCTCGGACAAGCTCTTGCTGCCTAACACCGCGGTTC
P2182_enhancer_mutagenesis_188_GtoC	CTTGGAGAAAAGCCTTGTTTGAGCAGCTGCATACTTCAGGGGTTTAGAGACGGCTCCCGTCTCACACCGCCCAGCAAGAGCTTGTCCGGTTTTAGAGCTAGAAATAGCAAGTTAAAATAAGGCTAGTCCGTTATCAACTTGAAAAAGTGGCACCGAGTCGGTGCTGGGCTGTTCGATCTATCAGGCCTCGGACAAGCTCTTGCTGCCTAACACCGCGGTTC
P2183_enhancer_mutagenesis_188_GtoA	CTTGGAGAAAAGCCTTGTTTGCCCACACGAGAGACACCCCCGTTTAGAGACGAAGAGCGTCTCACACCGTGCAGCTGCTGTGCAGGCCGGTTTTAGAGCTAGAAATAGCAAGTTAAAATAAGGCTAGTCCGTTATCAACTTGAAAAAGTGGCACCGAGTCGGTGCTGTTCTATCTATCAGGCCTCGGACAAGCTCTTGCTGGGCCTCGGCCTGCACAGCCCTAACACCGCGGTTC
P2184_enhancer_mutagenesis_188_GtoT	CTTGGAGAAAAGCCTTGTTTGCCCACACGAGAGACACCCCCGTTTAGAGACGATGTACGTCTCACACCGTGCAGCTGCTGTGCAGGCCGGTTTTAGAGCTAGAAATAGCAAGTTAAAATAAGGCTAGTCCGTTATCAACTTGAAAAAGTGGCACCGAGTCGGTGCTGTTCAATCTATCAGGCCTCGGACAAGCTCTTGCTGGGCCTCGGCCTGCACAGCCCTAACACCGCGGTTC
P2185_enhancer_mutagenesis_188_GtoC	CTTGGAGAAAAGCCTTGTTTGCCCACACGAGAGACACCCCCGTTTAGAGACGGTCCTCGTCTCACACCGTGCAGCTGCTGTGCAGGCCGGTTTTAGAGCTAGAAATAGCAAGTTAAAATAAGGCTAGTCCGTTATCAACTTGAAAAAGTGGCACCGAGTCGGTGCTGTTCGATCTATCAGGCCTCGGACAAGCTCTTGCTGGGCCTCGGCCTGCACAGCCCTAACACCGCGGTTC
P2186_enhancer_mutagenesis_188_GtoA	CTTGGAGAAAAGCCTTGTTTGTGCCAAAGGTCACAGTGTTCGTTTAGAGACGCTGGTCGTCTCACACCGCTTGTCCGAGGCCTGATAGAGTTTTAGAGCTAGAAATAGCAAGTTAAAATAAGGCTAGTCCGTTATCAACTTGAAAAAGTGGCACCGAGTCGGTGCTGGGCTGTTCTATCTATCAGGCCTCGGACCCTAACACCGCGGTTC
P2187_enhancer_mutagenesis_188_GtoT	CTTGGAGAAAAGCCTTGTTTGTGCCAAAGGTCACAGTGTTCGTTTAGAGACGGAACACGTCTCACACCGCTTGTCCGAGGCCTGATAGAGTTTTAGAGCTAGAAATAGCAAGTTAAAATAAGGCTAGTCCGTTATCAACTTGAAAAAGTGGCACCGAGTCGGTGCTGGGCTGTTCAATCTATCAGGCCTCGGACCCTAACACCGCGGTTC
P2188_enhancer_mutagenesis_188_GtoC	CTTGGAGAAAAGCCTTGTTTGTGCCAAAGGTCACAGTGTTCGTTTAGAGACGGGATCCGTCTCACACCGCTTGTCCGAGGCCTGATAGAGTTTTAGAGCTAGAAATAGCAAGTTAAAATAAGGCTAGTCCGTTATCAACTTGAAAAAGTGGCACCGAGTCGGTGCTGGGCTGTTCGATCTATCAGGCCTCGGACCCTAACACCGCGGTTC
P2189_enhancer_mutagenesis_189_GtoA	CTTGGAGAAAAGCCTTGTTTGAGCAGCTGCATACTTCAGGGGTTTAGAGACGTGACTCGTCTCACACCGCCCAGCAAGAGCTTGTCCGGTTTTAGAGCTAGAAATAGCAAGTTAAAATAAGGCTAGTCCGTTATCAACTTGAAAAAGTGGCACCGAGTCGGTGCGTGGGCTGTTTCATCTATCAGGCCTCGGACAAGCTCTTGCTGCCTAACACCGCGGTTC
P2190_enhancer_mutagenesis_189_GtoT	CTTGGAGAAAAGCCTTGTTTGAGCAGCTGCATACTTCAGGGGTTTAGAGACGAACGCCGTCTCACACCGCCCAGCAAGAGCTTGTCCGGTTTTAGAGCTAGAAATAGCAAGTTAAAATAAGGCTAGTCCGTTATCAACTTGAAAAAGTGGCACCGAGTCGGTGCGTGGGCTGTTACATCTATCAGGCCTCGGACAAGCTCTTGCTGCCTAACACCGCGGTTC
P2191_enhancer_mutagenesis_189_GtoC	CTTGGAGAAAAGCCTTGTTTGAGCAGCTGCATACTTCAGGGGTTTAGAGACGTCCGTCGTCTCACACCGCCCAGCAAGAGCTTGTCCGGTTTTAGAGCTAGAAATAGCAAGTTAAAATAAGGCTAGTCCGTTATCAACTTGAAAAAGTGGCACCGAGTCGGTGCGTGGGCTGTTGCATCTATCAGGCCTCGGACAAGCTCTTGCTGCCTAACACCGCGGTTC
P2192_enhancer_mutagenesis_189_GtoA	CTTGGAGAAAAGCCTTGTTTGCCCACACGAGAGACACCCCCGTTTAGAGACGAAGACCGTCTCACACCGTGCAGCTGCTGTGCAGGCCGGTTTTAGAGCTAGAAATAGCAAGTTAAAATAAGGCTAGTCCGTTATCAACTTGAAAAAGTGGCACCGAGTCGGTGCGCTGTTTCATCTATCAGGCCTCGGACAAGCTCTTGCTGGGCCTCGGCCTGCACAGCCCTAACACCGCGGTTC
P2193_enhancer_mutagenesis_189_GtoT	CTTGGAGAAAAGCCTTGTTTGCCCACACGAGAGACACCCCCGTTTAGAGACGAACATCGTCTCACACCGTGCAGCTGCTGTGCAGGCCGGTTTTAGAGCTAGAAATAGCAAGTTAAAATAAGGCTAGTCCGTTATCAACTTGAAAAAGTGGCACCGAGTCGGTGCGCTGTTACATCTATCAGGCCTCGGACAAGCTCTTGCTGGGCCTCGGCCTGCACAGCCCTAACACCGCGGTTC
P2194_enhancer_mutagenesis_189_GtoC	CTTGGAGAAAAGCCTTGTTTGCCCACACGAGAGACACCCCCGTTTAGAGACGCAAAGCGTCTCACACCGTGCAGCTGCTGTGCAGGCCGGTTTTAGAGCTAGAAATAGCAAGTTAAAATAAGGCTAGTCCGTTATCAACTTGAAAAAGTGGCACCGAGTCGGTGCGCTGTTGCATCTATCAGGCCTCGGACAAGCTCTTGCTGGGCCTCGGCCTGCACAGCCCTAACACCGCGGTTC
P2195_enhancer_mutagenesis_189_GtoA	CTTGGAGAAAAGCCTTGTTTGTGCCAAAGGTCACAGTGTTCGTTTAGAGACGCTATCCGTCTCACACCGCTTGTCCGAGGCCTGATAGAGTTTTAGAGCTAGAAATAGCAAGTTAAAATAAGGCTAGTCCGTTATCAACTTGAAAAAGTGGCACCGAGTCGGTGCGTGGGCTGTTTCATCTATCAGGCCTCGGACCCTAACACCGCGGTTC
P2196_enhancer_mutagenesis_189_GtoT	CTTGGAGAAAAGCCTTGTTTGTGCCAAAGGTCACAGTGTTCGTTTAGAGACGTCTTCCGTCTCACACCGCTTGTCCGAGGCCTGATAGAGTTTTAGAGCTAGAAATAGCAAGTTAAAATAAGGCTAGTCCGTTATCAACTTGAAAAAGTGGCACCGAGTCGGTGCGTGGGCTGTTACATCTATCAGGCCTCGGACCCTAACACCGCGGTTC
P2197_enhancer_mutagenesis_189_GtoC	CTTGGAGAAAAGCCTTGTTTGTGCCAAAGGTCACAGTGTTCGTTTAGAGACGGGTCCCGTCTCACACCGCTTGTCCGAGGCCTGATAGAGTTTTAGAGCTAGAAATAGCAAGTTAAAATAAGGCTAGTCCGTTATCAACTTGAAAAAGTGGCACCGAGTCGGTGCGTGGGCTGTTGCATCTATCAGGCCTCGGACCCTAACACCGCGGTTC
P2198_enhancer_mutagenesis_190_AtoT	CTTGGAGAAAAGCCTTGTTTGAGCAGCTGCATACTTCAGGGGTTTAGAGACGACTAACGTCTCACACCGCCCAGCAAGAGCTTGTCCGGTTTTAGAGCTAGAAATAGCAAGTTAAAATAAGGCTAGTCCGTTATCAACTTGAAAAAGTGGCACCGAGTCGGTGCTGTGGGCTGTACCATCTATCAGGCCTCGGACAAGCTCTTGCTGCCTAACACCGCGGTTC
P2199_enhancer_mutagenesis_190_AtoC	CTTGGAGAAAAGCCTTGTTTGAGCAGCTGCATACTTCAGGGGTTTAGAGACGTGCTCCGTCTCACACCGCCCAGCAAGAGCTTGTCCGGTTTTAGAGCTAGAAATAGCAAGTTAAAATAAGGCTAGTCCGTTATCAACTTGAAAAAGTGGCACCGAGTCGGTGCTGTGGGCTGTGCCATCTATCAGGCCTCGGACAAGCTCTTGCTGCCTAACACCGCGGTTC
P2200_enhancer_mutagenesis_190_AtoG	CTTGGAGAAAAGCCTTGTTTGAGCAGCTGCATACTTCAGGGGTTTAGAGACGGCGTGCGTCTCACACCGCCCAGCAAGAGCTTGTCCGGTTTTAGAGCTAGAAATAGCAAGTTAAAATAAGGCTAGTCCGTTATCAACTTGAAAAAGTGGCACCGAGTCGGTGCTGTGGGCTGTCCCATCTATCAGGCCTCGGACAAGCTCTTGCTGCCTAACACCGCGGTTC
P2201_enhancer_mutagenesis_190_AtoT	CTTGGAGAAAAGCCTTGTTTGCCCACACGAGAGACACCCCCGTTTAGAGACGATCCACGTCTCACACCGTGCAGCTGCTGTGCAGGCCGGTTTTAGAGCTAGAAATAGCAAGTTAAAATAAGGCTAGTCCGTTATCAACTTGAAAAAGTGGCACCGAGTCGGTGCGCTGTACCATCTATCAGGCCTCGGACAAGCTCTTGCTGGGCCTCGGCCTGCACAGCCCTAACACCGCGGTTC
P2202_enhancer_mutagenesis_190_AtoC	CTTGGAGAAAAGCCTTGTTTGCCCACACGAGAGACACCCCCGTTTAGAGACGGCAAACGTCTCACACCGTGCAGCTGCTGTGCAGGCCGGTTTTAGAGCTAGAAATAGCAAGTTAAAATAAGGCTAGTCCGTTATCAACTTGAAAAAGTGGCACCGAGTCGGTGCGCTGTGCCATCTATCAGGCCTCGGACAAGCTCTTGCTGGGCCTCGGCCTGCACAGCCCTAACACCGCGGTTC
P2203_enhancer_mutagenesis_190_AtoG	CTTGGAGAAAAGCCTTGTTTGCCCACACGAGAGACACCCCCGTTTAGAGACGAAACTCGTCTCACACCGTGCAGCTGCTGTGCAGGCCGGTTTTAGAGCTAGAAATAGCAAGTTAAAATAAGGCTAGTCCGTTATCAACTTGAAAAAGTGGCACCGAGTCGGTGCGCTGTCCCATCTATCAGGCCTCGGACAAGCTCTTGCTGGGCCTCGGCCTGCACAGCCCTAACACCGCGGTTC
P2204_enhancer_mutagenesis_190_AtoT	CTTGGAGAAAAGCCTTGTTTGTGCCAAAGGTCACAGTGTTCGTTTAGAGACGTAGCCCGTCTCACACCGCTTGTCCGAGGCCTGATAGAGTTTTAGAGCTAGAAATAGCAAGTTAAAATAAGGCTAGTCCGTTATCAACTTGAAAAAGTGGCACCGAGTCGGTGCTGTGGGCTGTACCATCTATCAGGCCTCGGACCCTAACACCGCGGTTC
P2205_enhancer_mutagenesis_190_AtoC	CTTGGAGAAAAGCCTTGTTTGTGCCAAAGGTCACAGTGTTCGTTTAGAGACGCCCGACGTCTCACACCGCTTGTCCGAGGCCTGATAGAGTTTTAGAGCTAGAAATAGCAAGTTAAAATAAGGCTAGTCCGTTATCAACTTGAAAAAGTGGCACCGAGTCGGTGCTGTGGGCTGTGCCATCTATCAGGCCTCGGACCCTAACACCGCGGTTC
P2206_enhancer_mutagenesis_190_AtoG	CTTGGAGAAAAGCCTTGTTTGTGCCAAAGGTCACAGTGTTCGTTTAGAGACGTTTGCCGTCTCACACCGCTTGTCCGAGGCCTGATAGAGTTTTAGAGCTAGAAATAGCAAGTTAAAATAAGGCTAGTCCGTTATCAACTTGAAAAAGTGGCACCGAGTCGGTGCTGTGGGCTGTCCCATCTATCAGGCCTCGGACCCTAACACCGCGGTTC
P2207_enhancer_mutagenesis_191_AtoT	CTTGGAGAAAAGCCTTGTTTGAGCAGCTGCATACTTCAGGGGTTTAGAGACGAGGTTCGTCTCACACCGCCCAGCAAGAGCTTGTCCGGTTTTAGAGCTAGAAATAGCAAGTTAAAATAAGGCTAGTCCGTTATCAACTTGAAAAAGTGGCACCGAGTCGGTGCGCTGTGGGCTGATCCATCTATCAGGCCTCGGACAAGCTCTTGCTGCCTAACACCGCGGTTC
P2208_enhancer_mutagenesis_191_AtoC	CTTGGAGAAAAGCCTTGTTTGAGCAGCTGCATACTTCAGGGGTTTAGAGACGAACAACGTCTCACACCGCCCAGCAAGAGCTTGTCCGGTTTTAGAGCTAGAAATAGCAAGTTAAAATAAGGCTAGTCCGTTATCAACTTGAAAAAGTGGCACCGAGTCGGTGCGCTGTGGGCTGGTCCATCTATCAGGCCTCGGACAAGCTCTTGCTGCCTAACACCGCGGTTC
P2209_enhancer_mutagenesis_191_AtoG	CTTGGAGAAAAGCCTTGTTTGAGCAGCTGCATACTTCAGGGGTTTAGAGACGATAGACGTCTCACACCGCCCAGCAAGAGCTTGTCCGGTTTTAGAGCTAGAAATAGCAAGTTAAAATAAGGCTAGTCCGTTATCAACTTGAAAAAGTGGCACCGAGTCGGTGCGCTGTGGGCTGCTCCATCTATCAGGCCTCGGACAAGCTCTTGCTGCCTAACACCGCGGTTC
P2210_enhancer_mutagenesis_191_AtoT	CTTGGAGAAAAGCCTTGTTTGCCCACACGAGAGACACCCCCGTTTAGAGACGCTAATCGTCTCACACCGTGCAGCTGCTGTGCAGGCCGGTTTTAGAGCTAGAAATAGCAAGTTAAAATAAGGCTAGTCCGTTATCAACTTGAAAAAGTGGCACCGAGTCGGTGCGGCTGATCCATCTATCAGGCCTCGGACAAGCTCTTGCTGGGCCTCGGCCTGCACAGCCCTAACACCGCGGTTC
P2211_enhancer_mutagenesis_191_AtoC	CTTGGAGAAAAGCCTTGTTTGCCCACACGAGAGACACCCCCGTTTAGAGACGCGCTCCGTCTCACACCGTGCAGCTGCTGTGCAGGCCGGTTTTAGAGCTAGAAATAGCAAGTTAAAATAAGGCTAGTCCGTTATCAACTTGAAAAAGTGGCACCGAGTCGGTGCGGCTGGTCCATCTATCAGGCCTCGGACAAGCTCTTGCTGGGCCTCGGCCTGCACAGCCCTAACACCGCGGTTC
P2212_enhancer_mutagenesis_191_AtoG	CTTGGAGAAAAGCCTTGTTTGCCCACACGAGAGACACCCCCGTTTAGAGACGCGCGTCGTCTCACACCGTGCAGCTGCTGTGCAGGCCGGTTTTAGAGCTAGAAATAGCAAGTTAAAATAAGGCTAGTCCGTTATCAACTTGAAAAAGTGGCACCGAGTCGGTGCGGCTGCTCCATCTATCAGGCCTCGGACAAGCTCTTGCTGGGCCTCGGCCTGCACAGCCCTAACACCGCGGTTC
P2213_enhancer_mutagenesis_191_AtoT	CTTGGAGAAAAGCCTTGTTTGTGCCAAAGGTCACAGTGTTCGTTTAGAGACGATGCCCGTCTCACACCGCTTGTCCGAGGCCTGATAGAGTTTTAGAGCTAGAAATAGCAAGTTAAAATAAGGCTAGTCCGTTATCAACTTGAAAAAGTGGCACCGAGTCGGTGCGCTGTGGGCTGATCCATCTATCAGGCCTCGGACCCTAACACCGCGGTTC
P2214_enhancer_mutagenesis_191_AtoC	CTTGGAGAAAAGCCTTGTTTGTGCCAAAGGTCACAGTGTTCGTTTAGAGACGACCTACGTCTCACACCGCTTGTCCGAGGCCTGATAGAGTTTTAGAGCTAGAAATAGCAAGTTAAAATAAGGCTAGTCCGTTATCAACTTGAAAAAGTGGCACCGAGTCGGTGCGCTGTGGGCTGGTCCATCTATCAGGCCTCGGACCCTAACACCGCGGTTC
P2215_enhancer_mutagenesis_191_AtoG	CTTGGAGAAAAGCCTTGTTTGTGCCAAAGGTCACAGTGTTCGTTTAGAGACGGTGTGCGTCTCACACCGCTTGTCCGAGGCCTGATAGAGTTTTAGAGCTAGAAATAGCAAGTTAAAATAAGGCTAGTCCGTTATCAACTTGAAAAAGTGGCACCGAGTCGGTGCGCTGTGGGCTGCTCCATCTATCAGGCCTCGGACCCTAACACCGCGGTTC
P2216_enhancer_mutagenesis_192_CtoA	CTTGGAGAAAAGCCTTGTTTGAGCAGCTGCATACTTCAGGGGTTTAGAGACGAGTAACGTCTCACACCGCCCAGCAAGAGCTTGTCCGGTTTTAGAGCTAGAAATAGCAAGTTAAAATAAGGCTAGTCCGTTATCAACTTGAAAAAGTGGCACCGAGTCGGTGCGCTGTGGGCTTTTCCATCTATCAGGCCTCGGACAAGCTCTTGCTGCCTAACACCGCGGTTC
P2217_enhancer_mutagenesis_192_CtoT	CTTGGAGAAAAGCCTTGTTTGAGCAGCTGCATACTTCAGGGGTTTAGAGACGCGCATCGTCTCACACCGCCCAGCAAGAGCTTGTCCGGTTTTAGAGCTAGAAATAGCAAGTTAAAATAAGGCTAGTCCGTTATCAACTTGAAAAAGTGGCACCGAGTCGGTGCGCTGTGGGCTATTCCATCTATCAGGCCTCGGACAAGCTCTTGCTGCCTAACACCGCGGTTC
P2218_enhancer_mutagenesis_192_CtoG	CTTGGAGAAAAGCCTTGTTTGAGCAGCTGCATACTTCAGGGGTTTAGAGACGTCCACCGTCTCACACCGCCCAGCAAGAGCTTGTCCGGTTTTAGAGCTAGAAATAGCAAGTTAAAATAAGGCTAGTCCGTTATCAACTTGAAAAAGTGGCACCGAGTCGGTGCGCTGTGGGCTCTTCCATCTATCAGGCCTCGGACAAGCTCTTGCTGCCTAACACCGCGGTTC
P2219_enhancer_mutagenesis_192_CtoA	CTTGGAGAAAAGCCTTGTTTGCCCACACGAGAGACACCCCCGTTTAGAGACGGCCCGCGTCTCACACCGTGCAGCTGCTGTGCAGGCCGGTTTTAGAGCTAGAAATAGCAAGTTAAAATAAGGCTAGTCCGTTATCAACTTGAAAAAGTGGCACCGAGTCGGTGCGGGCTTTTCCATCTATCAGGCCTCGGACAAGCTCTTGCTGGGCCTCGGCCTGCACAGCCCTAACACCGCGGTTC
P2220_enhancer_mutagenesis_192_CtoT	CTTGGAGAAAAGCCTTGTTTGCCCACACGAGAGACACCCCCGTTTAGAGACGAGTCCCGTCTCACACCGTGCAGCTGCTGTGCAGGCCGGTTTTAGAGCTAGAAATAGCAAGTTAAAATAAGGCTAGTCCGTTATCAACTTGAAAAAGTGGCACCGAGTCGGTGCGGGCTATTCCATCTATCAGGCCTCGGACAAGCTCTTGCTGGGCCTCGGCCTGCACAGCCCTAACACCGCGGTTC
P2221_enhancer_mutagenesis_192_CtoG	CTTGGAGAAAAGCCTTGTTTGCCCACACGAGAGACACCCCCGTTTAGAGACGTTTAACGTCTCACACCGTGCAGCTGCTGTGCAGGCCGGTTTTAGAGCTAGAAATAGCAAGTTAAAATAAGGCTAGTCCGTTATCAACTTGAAAAAGTGGCACCGAGTCGGTGCGGGCTCTTCCATCTATCAGGCCTCGGACAAGCTCTTGCTGGGCCTCGGCCTGCACAGCCCTAACACCGCGGTTC
P2222_enhancer_mutagenesis_192_CtoA	CTTGGAGAAAAGCCTTGTTTGTGCCAAAGGTCACAGTGTTCGTTTAGAGACGGCATTCGTCTCACACCGCTTGTCCGAGGCCTGATAGAGTTTTAGAGCTAGAAATAGCAAGTTAAAATAAGGCTAGTCCGTTATCAACTTGAAAAAGTGGCACCGAGTCGGTGCGCTGTGGGCTTTTCCATCTATCAGGCCTCGGACCCTAACACCGCGGTTC
P2223_enhancer_mutagenesis_192_CtoT	CTTGGAGAAAAGCCTTGTTTGTGCCAAAGGTCACAGTGTTCGTTTAGAGACGTTTACCGTCTCACACCGCTTGTCCGAGGCCTGATAGAGTTTTAGAGCTAGAAATAGCAAGTTAAAATAAGGCTAGTCCGTTATCAACTTGAAAAAGTGGCACCGAGTCGGTGCGCTGTGGGCTATTCCATCTATCAGGCCTCGGACCCTAACACCGCGGTTC
P2224_enhancer_mutagenesis_192_CtoG	CTTGGAGAAAAGCCTTGTTTGTGCCAAAGGTCACAGTGTTCGTTTAGAGACGCATTACGTCTCACACCGCTTGTCCGAGGCCTGATAGAGTTTTAGAGCTAGAAATAGCAAGTTAAAATAAGGCTAGTCCGTTATCAACTTGAAAAAGTGGCACCGAGTCGGTGCGCTGTGGGCTCTTCCATCTATCAGGCCTCGGACCCTAACACCGCGGTTC
P2225_enhancer_mutagenesis_193_AtoT	CTTGGAGAAAAGCCTTGTTTGAGCAGCTGCATACTTCAGGGGTTTAGAGACGCACACCGTCTCACACCGCCCAGCAAGAGCTTGTCCGGTTTTAGAGCTAGAAATAGCAAGTTAAAATAAGGCTAGTCCGTTATCAACTTGAAAAAGTGGCACCGAGTCGGTGCTGCTGTGGGCAGTTCCATCTATCAGGCCTCGGACAAGCTCTTGCTGCCTAACACCGCGGTTC
P2226_enhancer_mutagenesis_193_AtoC	CTTGGAGAAAAGCCTTGTTTGAGCAGCTGCATACTTCAGGGGTTTAGAGACGAAGGACGTCTCACACCGCCCAGCAAGAGCTTGTCCGGTTTTAGAGCTAGAAATAGCAAGTTAAAATAAGGCTAGTCCGTTATCAACTTGAAAAAGTGGCACCGAGTCGGTGCTGCTGTGGGCGGTTCCATCTATCAGGCCTCGGACAAGCTCTTGCTGCCTAACACCGCGGTTC
P2227_enhancer_mutagenesis_193_AtoG	CTTGGAGAAAAGCCTTGTTTGAGCAGCTGCATACTTCAGGGGTTTAGAGACGGATGCCGTCTCACACCGCCCAGCAAGAGCTTGTCCGGTTTTAGAGCTAGAAATAGCAAGTTAAAATAAGGCTAGTCCGTTATCAACTTGAAAAAGTGGCACCGAGTCGGTGCTGCTGTGGGCCGTTCCATCTATCAGGCCTCGGACAAGCTCTTGCTGCCTAACACCGCGGTTC
P2228_enhancer_mutagenesis_193_AtoT	CTTGGAGAAAAGCCTTGTTTGCCCACACGAGAGACACCCCCGTTTAGAGACGTTTCCCGTCTCACACCGTGCAGCTGCTGTGCAGGCCGGTTTTAGAGCTAGAAATAGCAAGTTAAAATAAGGCTAGTCCGTTATCAACTTGAAAAAGTGGCACCGAGTCGGTGCTGGGCAGTTCCATCTATCAGGCCTCGGACAAGCTCTTGCTGGGCCTCGGCCTGCACAGCCCTAACACCGCGGTTC
P2229_enhancer_mutagenesis_193_AtoC	CTTGGAGAAAAGCCTTGTTTGCCCACACGAGAGACACCCCCGTTTAGAGACGGCTGGCGTCTCACACCGTGCAGCTGCTGTGCAGGCCGGTTTTAGAGCTAGAAATAGCAAGTTAAAATAAGGCTAGTCCGTTATCAACTTGAAAAAGTGGCACCGAGTCGGTGCTGGGCGGTTCCATCTATCAGGCCTCGGACAAGCTCTTGCTGGGCCTCGGCCTGCACAGCCCTAACACCGCGGTTC
P2230_enhancer_mutagenesis_193_AtoG	CTTGGAGAAAAGCCTTGTTTGCCCACACGAGAGACACCCCCGTTTAGAGACGCCGCTCGTCTCACACCGTGCAGCTGCTGTGCAGGCCGGTTTTAGAGCTAGAAATAGCAAGTTAAAATAAGGCTAGTCCGTTATCAACTTGAAAAAGTGGCACCGAGTCGGTGCTGGGCCGTTCCATCTATCAGGCCTCGGACAAGCTCTTGCTGGGCCTCGGCCTGCACAGCCCTAACACCGCGGTTC
P2231_enhancer_mutagenesis_193_AtoT	CTTGGAGAAAAGCCTTGTTTGTGCCAAAGGTCACAGTGTTCGTTTAGAGACGAGTTTCGTCTCACACCGCTTGTCCGAGGCCTGATAGAGTTTTAGAGCTAGAAATAGCAAGTTAAAATAAGGCTAGTCCGTTATCAACTTGAAAAAGTGGCACCGAGTCGGTGCTGCTGTGGGCAGTTCCATCTATCAGGCCTCGGACCCTAACACCGCGGTTC
P2232_enhancer_mutagenesis_193_AtoC	CTTGGAGAAAAGCCTTGTTTGTGCCAAAGGTCACAGTGTTCGTTTAGAGACGGACATCGTCTCACACCGCTTGTCCGAGGCCTGATAGAGTTTTAGAGCTAGAAATAGCAAGTTAAAATAAGGCTAGTCCGTTATCAACTTGAAAAAGTGGCACCGAGTCGGTGCTGCTGTGGGCGGTTCCATCTATCAGGCCTCGGACCCTAACACCGCGGTTC
P2233_enhancer_mutagenesis_193_AtoG	CTTGGAGAAAAGCCTTGTTTGTGCCAAAGGTCACAGTGTTCGTTTAGAGACGTTCGCCGTCTCACACCGCTTGTCCGAGGCCTGATAGAGTTTTAGAGCTAGAAATAGCAAGTTAAAATAAGGCTAGTCCGTTATCAACTTGAAAAAGTGGCACCGAGTCGGTGCTGCTGTGGGCCGTTCCATCTATCAGGCCTCGGACCCTAACACCGCGGTTC
P2234_enhancer_mutagenesis_194_GtoA	CTTGGAGAAAAGCCTTGTTTGAGCAGCTGCATACTTCAGGGGTTTAGAGACGCAGGGCGTCTCACACCGCCCAGCAAGAGCTTGTCCGGTTTTAGAGCTAGAAATAGCAAGTTAAAATAAGGCTAGTCCGTTATCAACTTGAAAAAGTGGCACCGAGTCGGTGCATGCTGTGGGTTGTTCCATCTATCAGGCCTCGGACAAGCTCTTGCTGCCTAACACCGCGGTTC
P2235_enhancer_mutagenesis_194_GtoT	CTTGGAGAAAAGCCTTGTTTGAGCAGCTGCATACTTCAGGGGTTTAGAGACGGTAGACGTCTCACACCGCCCAGCAAGAGCTTGTCCGGTTTTAGAGCTAGAAATAGCAAGTTAAAATAAGGCTAGTCCGTTATCAACTTGAAAAAGTGGCACCGAGTCGGTGCATGCTGTGGGATGTTCCATCTATCAGGCCTCGGACAAGCTCTTGCTGCCTAACACCGCGGTTC
P2236_enhancer_mutagenesis_194_GtoC	CTTGGAGAAAAGCCTTGTTTGAGCAGCTGCATACTTCAGGGGTTTAGAGACGCCAGACGTCTCACACCGCCCAGCAAGAGCTTGTCCGGTTTTAGAGCTAGAAATAGCAAGTTAAAATAAGGCTAGTCCGTTATCAACTTGAAAAAGTGGCACCGAGTCGGTGCATGCTGTGGGGTGTTCCATCTATCAGGCCTCGGACAAGCTCTTGCTGCCTAACACCGCGGTTC
P2237_enhancer_mutagenesis_194_GtoA	CTTGGAGAAAAGCCTTGTTTGCCCACACGAGAGACACCCCCGTTTAGAGACGGTGCCCGTCTCACACCGTGCAGCTGCTGTGCAGGCCGGTTTTAGAGCTAGAAATAGCAAGTTAAAATAAGGCTAGTCCGTTATCAACTTGAAAAAGTGGCACCGAGTCGGTGCGTGGGTTGTTCCATCTATCAGGCCTCGGACAAGCTCTTGCTGGGCCTCGGCCTGCACAGCCCTAACACCGCGGTTC
P2238_enhancer_mutagenesis_194_GtoT	CTTGGAGAAAAGCCTTGTTTGCCCACACGAGAGACACCCCCGTTTAGAGACGCCCAGCGTCTCACACCGTGCAGCTGCTGTGCAGGCCGGTTTTAGAGCTAGAAATAGCAAGTTAAAATAAGGCTAGTCCGTTATCAACTTGAAAAAGTGGCACCGAGTCGGTGCGTGGGATGTTCCATCTATCAGGCCTCGGACAAGCTCTTGCTGGGCCTCGGCCTGCACAGCCCTAACACCGCGGTTC
P2239_enhancer_mutagenesis_194_GtoC	CTTGGAGAAAAGCCTTGTTTGCCCACACGAGAGACACCCCCGTTTAGAGACGGAATCCGTCTCACACCGTGCAGCTGCTGTGCAGGCCGGTTTTAGAGCTAGAAATAGCAAGTTAAAATAAGGCTAGTCCGTTATCAACTTGAAAAAGTGGCACCGAGTCGGTGCGTGGGGTGTTCCATCTATCAGGCCTCGGACAAGCTCTTGCTGGGCCTCGGCCTGCACAGCCCTAACACCGCGGTTC
P2240_enhancer_mutagenesis_194_GtoA	CTTGGAGAAAAGCCTTGTTTGTGCCAAAGGTCACAGTGTTCGTTTAGAGACGAGGAGCGTCTCACACCGCTTGTCCGAGGCCTGATAGAGTTTTAGAGCTAGAAATAGCAAGTTAAAATAAGGCTAGTCCGTTATCAACTTGAAAAAGTGGCACCGAGTCGGTGCATGCTGTGGGTTGTTCCATCTATCAGGCCTCGGACCCTAACACCGCGGTTC
P2241_enhancer_mutagenesis_194_GtoT	CTTGGAGAAAAGCCTTGTTTGTGCCAAAGGTCACAGTGTTCGTTTAGAGACGAGCGCCGTCTCACACCGCTTGTCCGAGGCCTGATAGAGTTTTAGAGCTAGAAATAGCAAGTTAAAATAAGGCTAGTCCGTTATCAACTTGAAAAAGTGGCACCGAGTCGGTGCATGCTGTGGGATGTTCCATCTATCAGGCCTCGGACCCTAACACCGCGGTTC
P2242_enhancer_mutagenesis_194_GtoC	CTTGGAGAAAAGCCTTGTTTGTGCCAAAGGTCACAGTGTTCGTTTAGAGACGTACTACGTCTCACACCGCTTGTCCGAGGCCTGATAGAGTTTTAGAGCTAGAAATAGCAAGTTAAAATAAGGCTAGTCCGTTATCAACTTGAAAAAGTGGCACCGAGTCGGTGCATGCTGTGGGGTGTTCCATCTATCAGGCCTCGGACCCTAACACCGCGGTTC
P2243_enhancer_mutagenesis_195_CtoA	CTTGGAGAAAAGCCTTGTTTGAGCAGCTGCATACTTCAGGGGTTTAGAGACGACGTGCGTCTCACACCGCCCAGCAAGAGCTTGTCCGGTTTTAGAGCTAGAAATAGCAAGTTAAAATAAGGCTAGTCCGTTATCAACTTGAAAAAGTGGCACCGAGTCGGTGCAATGCTGTGGTCTGTTCCATCTATCAGGCCTCGGACAAGCTCTTGCTGCCTAACACCGCGGTTC
P2244_enhancer_mutagenesis_195_CtoT	CTTGGAGAAAAGCCTTGTTTGAGCAGCTGCATACTTCAGGGGTTTAGAGACGCCGGGCGTCTCACACCGCCCAGCAAGAGCTTGTCCGGTTTTAGAGCTAGAAATAGCAAGTTAAAATAAGGCTAGTCCGTTATCAACTTGAAAAAGTGGCACCGAGTCGGTGCAATGCTGTGGACTGTTCCATCTATCAGGCCTCGGACAAGCTCTTGCTGCCTAACACCGCGGTTC
P2245_enhancer_mutagenesis_195_CtoG	CTTGGAGAAAAGCCTTGTTTGAGCAGCTGCATACTTCAGGGGTTTAGAGACGCGATTCGTCTCACACCGCCCAGCAAGAGCTTGTCCGGTTTTAGAGCTAGAAATAGCAAGTTAAAATAAGGCTAGTCCGTTATCAACTTGAAAAAGTGGCACCGAGTCGGTGCAATGCTGTGGCCTGTTCCATCTATCAGGCCTCGGACAAGCTCTTGCTGCCTAACACCGCGGTTC
P2246_enhancer_mutagenesis_195_CtoA	CTTGGAGAAAAGCCTTGTTTGCCCACACGAGAGACACCCCCGTTTAGAGACGTCGCACGTCTCACACCGTGCAGCTGCTGTGCAGGCCGGTTTTAGAGCTAGAAATAGCAAGTTAAAATAAGGCTAGTCCGTTATCAACTTGAAAAAGTGGCACCGAGTCGGTGCTGTGGTCTGTTCCATCTATCAGGCCTCGGACAAGCTCTTGCTGGGCCTCGGCCTGCACAGCCCTAACACCGCGGTTC
P2247_enhancer_mutagenesis_195_CtoT	CTTGGAGAAAAGCCTTGTTTGCCCACACGAGAGACACCCCCGTTTAGAGACGCTGCCCGTCTCACACCGTGCAGCTGCTGTGCAGGCCGGTTTTAGAGCTAGAAATAGCAAGTTAAAATAAGGCTAGTCCGTTATCAACTTGAAAAAGTGGCACCGAGTCGGTGCTGTGGACTGTTCCATCTATCAGGCCTCGGACAAGCTCTTGCTGGGCCTCGGCCTGCACAGCCCTAACACCGCGGTTC
P2248_enhancer_mutagenesis_195_CtoG	CTTGGAGAAAAGCCTTGTTTGCCCACACGAGAGACACCCCCGTTTAGAGACGGTACCCGTCTCACACCGTGCAGCTGCTGTGCAGGCCGGTTTTAGAGCTAGAAATAGCAAGTTAAAATAAGGCTAGTCCGTTATCAACTTGAAAAAGTGGCACCGAGTCGGTGCTGTGGCCTGTTCCATCTATCAGGCCTCGGACAAGCTCTTGCTGGGCCTCGGCCTGCACAGCCCTAACACCGCGGTTC
P2249_enhancer_mutagenesis_195_CtoA	CTTGGAGAAAAGCCTTGTTTGCACAGCAGCTGCATACTTCGTTTAGAGACGGGGCACGTCTCACACCGCTTGTCCGAGGCCTGATAGAGTTTTAGAGCTAGAAATAGCAAGTTAAAATAAGGCTAGTCCGTTATCAACTTGAAAAAGTGGCACCGAGTCGGTGCAATGCTGTGGTCTGTTCCATCTATCAGGCCTCGGACCCTAACACCGCGGTTC
P2250_enhancer_mutagenesis_195_CtoT	CTTGGAGAAAAGCCTTGTTTGCACAGCAGCTGCATACTTCGTTTAGAGACGTGACGCGTCTCACACCGCTTGTCCGAGGCCTGATAGAGTTTTAGAGCTAGAAATAGCAAGTTAAAATAAGGCTAGTCCGTTATCAACTTGAAAAAGTGGCACCGAGTCGGTGCAATGCTGTGGACTGTTCCATCTATCAGGCCTCGGACCCTAACACCGCGGTTC
P2251_enhancer_mutagenesis_195_CtoG	CTTGGAGAAAAGCCTTGTTTGCACAGCAGCTGCATACTTCGTTTAGAGACGAACCACGTCTCACACCGCTTGTCCGAGGCCTGATAGAGTTTTAGAGCTAGAAATAGCAAGTTAAAATAAGGCTAGTCCGTTATCAACTTGAAAAAGTGGCACCGAGTCGGTGCAATGCTGTGGCCTGTTCCATCTATCAGGCCTCGGACCCTAACACCGCGGTTC
P2252_enhancer_mutagenesis_196_CtoA	CTTGGAGAAAAGCCTTGTTTGAGCAGCTGCATACTTCAGGGGTTTAGAGACGCGATCCGTCTCACACCGCCCAGCAAGAGCTTGTCCGGTTTTAGAGCTAGAAATAGCAAGTTAAAATAAGGCTAGTCCGTTATCAACTTGAAAAAGTGGCACCGAGTCGGTGCAAATGCTGTGTGCTGTTCCATCTATCAGGCCTCGGACAAGCTCTTGCTGCCTAACACCGCGGTTC
P2253_enhancer_mutagenesis_196_CtoT	CTTGGAGAAAAGCCTTGTTTGAGCAGCTGCATACTTCAGGGGTTTAGAGACGACCCTCGTCTCACACCGCCCAGCAAGAGCTTGTCCGGTTTTAGAGCTAGAAATAGCAAGTTAAAATAAGGCTAGTCCGTTATCAACTTGAAAAAGTGGCACCGAGTCGGTGCAAATGCTGTGAGCTGTTCCATCTATCAGGCCTCGGACAAGCTCTTGCTGCCTAACACCGCGGTTC
P2254_enhancer_mutagenesis_196_CtoG	CTTGGAGAAAAGCCTTGTTTGAGCAGCTGCATACTTCAGGGGTTTAGAGACGGCTTTCGTCTCACACCGCCCAGCAAGAGCTTGTCCGGTTTTAGAGCTAGAAATAGCAAGTTAAAATAAGGCTAGTCCGTTATCAACTTGAAAAAGTGGCACCGAGTCGGTGCAAATGCTGTGCGCTGTTCCATCTATCAGGCCTCGGACAAGCTCTTGCTGCCTAACACCGCGGTTC
P2255_enhancer_mutagenesis_196_CtoA	CTTGGAGAAAAGCCTTGTTTGCCCACACGAGAGACACCCCCGTTTAGAGACGTCAGCCGTCTCACACCGTGCAGCTGCTGTGCAGGCCGGTTTTAGAGCTAGAAATAGCAAGTTAAAATAAGGCTAGTCCGTTATCAACTTGAAAAAGTGGCACCGAGTCGGTGCGCTGTGTGCTGTTCCATCTATCAGGCCTCGGACAAGCTCTTGCTGGGCCTCGGCCTGCACAGCCCTAACACCGCGGTTC
P2256_enhancer_mutagenesis_196_CtoT	CTTGGAGAAAAGCCTTGTTTGCCCACACGAGAGACACCCCCGTTTAGAGACGGTAATCGTCTCACACCGTGCAGCTGCTGTGCAGGCCGGTTTTAGAGCTAGAAATAGCAAGTTAAAATAAGGCTAGTCCGTTATCAACTTGAAAAAGTGGCACCGAGTCGGTGCGCTGTGAGCTGTTCCATCTATCAGGCCTCGGACAAGCTCTTGCTGGGCCTCGGCCTGCACAGCCCTAACACCGCGGTTC
P2257_enhancer_mutagenesis_196_CtoG	CTTGGAGAAAAGCCTTGTTTGCCCACACGAGAGACACCCCCGTTTAGAGACGGCTCCCGTCTCACACCGTGCAGCTGCTGTGCAGGCCGGTTTTAGAGCTAGAAATAGCAAGTTAAAATAAGGCTAGTCCGTTATCAACTTGAAAAAGTGGCACCGAGTCGGTGCGCTGTGCGCTGTTCCATCTATCAGGCCTCGGACAAGCTCTTGCTGGGCCTCGGCCTGCACAGCCCTAACACCGCGGTTC
P2258_enhancer_mutagenesis_196_CtoA	CTTGGAGAAAAGCCTTGTTTGCACAGCAGCTGCATACTTCGTTTAGAGACGTTATCCGTCTCACACCGCTTGTCCGAGGCCTGATAGAGTTTTAGAGCTAGAAATAGCAAGTTAAAATAAGGCTAGTCCGTTATCAACTTGAAAAAGTGGCACCGAGTCGGTGCAAATGCTGTGTGCTGTTCCATCTATCAGGCCTCGGACCCTAACACCGCGGTTC
P2259_enhancer_mutagenesis_196_CtoT	CTTGGAGAAAAGCCTTGTTTGCACAGCAGCTGCATACTTCGTTTAGAGACGCTGGTCGTCTCACACCGCTTGTCCGAGGCCTGATAGAGTTTTAGAGCTAGAAATAGCAAGTTAAAATAAGGCTAGTCCGTTATCAACTTGAAAAAGTGGCACCGAGTCGGTGCAAATGCTGTGAGCTGTTCCATCTATCAGGCCTCGGACCCTAACACCGCGGTTC
P2260_enhancer_mutagenesis_196_CtoG	CTTGGAGAAAAGCCTTGTTTGCACAGCAGCTGCATACTTCGTTTAGAGACGGAACACGTCTCACACCGCTTGTCCGAGGCCTGATAGAGTTTTAGAGCTAGAAATAGCAAGTTAAAATAAGGCTAGTCCGTTATCAACTTGAAAAAGTGGCACCGAGTCGGTGCAAATGCTGTGCGCTGTTCCATCTATCAGGCCTCGGACCCTAACACCGCGGTTC
P2261_enhancer_mutagenesis_197_CtoA	CTTGGAGAAAAGCCTTGTTTGAGCAGCTGCATACTTCAGGGGTTTAGAGACGTAAACCGTCTCACACCGCCCAGCAAGAGCTTGTCCGGTTTTAGAGCTAGAAATAGCAAGTTAAAATAAGGCTAGTCCGTTATCAACTTGAAAAAGTGGCACCGAGTCGGTGCAAAATGCTGTTGGCTGTTCCATCTATCAGGCCTCGGACAAGCTCTTGCTGCCTAACACCGCGGTTC
P2262_enhancer_mutagenesis_197_CtoT	CTTGGAGAAAAGCCTTGTTTGAGCAGCTGCATACTTCAGGGGTTTAGAGACGGGCCGCGTCTCACACCGCCCAGCAAGAGCTTGTCCGGTTTTAGAGCTAGAAATAGCAAGTTAAAATAAGGCTAGTCCGTTATCAACTTGAAAAAGTGGCACCGAGTCGGTGCAAAATGCTGTAGGCTGTTCCATCTATCAGGCCTCGGACAAGCTCTTGCTGCCTAACACCGCGGTTC
P2263_enhancer_mutagenesis_197_CtoG	CTTGGAGAAAAGCCTTGTTTGAGCAGCTGCATACTTCAGGGGTTTAGAGACGCGTTGCGTCTCACACCGCCCAGCAAGAGCTTGTCCGGTTTTAGAGCTAGAAATAGCAAGTTAAAATAAGGCTAGTCCGTTATCAACTTGAAAAAGTGGCACCGAGTCGGTGCAAAATGCTGTCGGCTGTTCCATCTATCAGGCCTCGGACAAGCTCTTGCTGCCTAACACCGCGGTTC
P2264_enhancer_mutagenesis_197_CtoA	CTTGGAGAAAAGCCTTGTTTGCCCACACGAGAGACACCCCCGTTTAGAGACGTGACTCGTCTCACACCGTGCAGCTGCTGTGCAGGCCGGTTTTAGAGCTAGAAATAGCAAGTTAAAATAAGGCTAGTCCGTTATCAACTTGAAAAAGTGGCACCGAGTCGGTGCGCTGTTGGCTGTTCCATCTATCAGGCCTCGGACAAGCTCTTGCTGGGCCTCGGCCTGCACAGCCCTAACACCGCGGTTC
P2265_enhancer_mutagenesis_197_CtoT	CTTGGAGAAAAGCCTTGTTTGCCCACACGAGAGACACCCCCGTTTAGAGACGAACGCCGTCTCACACCGTGCAGCTGCTGTGCAGGCCGGTTTTAGAGCTAGAAATAGCAAGTTAAAATAAGGCTAGTCCGTTATCAACTTGAAAAAGTGGCACCGAGTCGGTGCGCTGTAGGCTGTTCCATCTATCAGGCCTCGGACAAGCTCTTGCTGGGCCTCGGCCTGCACAGCCCTAACACCGCGGTTC
P2266_enhancer_mutagenesis_197_CtoG	CTTGGAGAAAAGCCTTGTTTGCCCACACGAGAGACACCCCCGTTTAGAGACGTCCGTCGTCTCACACCGTGCAGCTGCTGTGCAGGCCGGTTTTAGAGCTAGAAATAGCAAGTTAAAATAAGGCTAGTCCGTTATCAACTTGAAAAAGTGGCACCGAGTCGGTGCGCTGTCGGCTGTTCCATCTATCAGGCCTCGGACAAGCTCTTGCTGGGCCTCGGCCTGCACAGCCCTAACACCGCGGTTC
P2267_enhancer_mutagenesis_197_CtoA	CTTGGAGAAAAGCCTTGTTTGCACAGCAGCTGCATACTTCGTTTAGAGACGGGATCCGTCTCACACCGCTTGTCCGAGGCCTGATAGAGTTTTAGAGCTAGAAATAGCAAGTTAAAATAAGGCTAGTCCGTTATCAACTTGAAAAAGTGGCACCGAGTCGGTGCAAAATGCTGTTGGCTGTTCCATCTATCAGGCCTCGGACCCTAACACCGCGGTTC
P2268_enhancer_mutagenesis_197_CtoT	CTTGGAGAAAAGCCTTGTTTGCACAGCAGCTGCATACTTCGTTTAGAGACGCTATCCGTCTCACACCGCTTGTCCGAGGCCTGATAGAGTTTTAGAGCTAGAAATAGCAAGTTAAAATAAGGCTAGTCCGTTATCAACTTGAAAAAGTGGCACCGAGTCGGTGCAAAATGCTGTAGGCTGTTCCATCTATCAGGCCTCGGACCCTAACACCGCGGTTC
P2269_enhancer_mutagenesis_197_CtoG	CTTGGAGAAAAGCCTTGTTTGCACAGCAGCTGCATACTTCGTTTAGAGACGTCTTCCGTCTCACACCGCTTGTCCGAGGCCTGATAGAGTTTTAGAGCTAGAAATAGCAAGTTAAAATAAGGCTAGTCCGTTATCAACTTGAAAAAGTGGCACCGAGTCGGTGCAAAATGCTGTCGGCTGTTCCATCTATCAGGCCTCGGACCCTAACACCGCGGTTC
P2270_enhancer_mutagenesis_198_AtoT	CTTGGAGAAAAGCCTTGTTTGAGCAGCTGCATACTTCAGGGGTTTAGAGACGGCCACCGTCTCACACCGCCCAGCAAGAGCTTGTCCGGTTTTAGAGCTAGAAATAGCAAGTTAAAATAAGGCTAGTCCGTTATCAACTTGAAAAAGTGGCACCGAGTCGGTGCAAAAATGCTGAGGGCTGTTCCATCTATCAGGCCTCGGACAAGCTCTTGCTGCCTAACACCGCGGTTC
P2271_enhancer_mutagenesis_198_AtoC	CTTGGAGAAAAGCCTTGTTTGAGCAGCTGCATACTTCAGGGGTTTAGAGACGACGAACGTCTCACACCGCCCAGCAAGAGCTTGTCCGGTTTTAGAGCTAGAAATAGCAAGTTAAAATAAGGCTAGTCCGTTATCAACTTGAAAAAGTGGCACCGAGTCGGTGCAAAAATGCTGGGGGCTGTTCCATCTATCAGGCCTCGGACAAGCTCTTGCTGCCTAACACCGCGGTTC
P2272_enhancer_mutagenesis_198_AtoG	CTTGGAGAAAAGCCTTGTTTGAGCAGCTGCATACTTCAGGGGTTTAGAGACGTTGGCCGTCTCACACCGCCCAGCAAGAGCTTGTCCGGTTTTAGAGCTAGAAATAGCAAGTTAAAATAAGGCTAGTCCGTTATCAACTTGAAAAAGTGGCACCGAGTCGGTGCAAAAATGCTGCGGGCTGTTCCATCTATCAGGCCTCGGACAAGCTCTTGCTGCCTAACACCGCGGTTC
P2273_enhancer_mutagenesis_198_AtoT	CTTGGAGAAAAGCCTTGTTTGCCCACACGAGAGACACCCCCGTTTAGAGACGACTAACGTCTCACACCGTGCAGCTGCTGTGCAGGCCGGTTTTAGAGCTAGAAATAGCAAGTTAAAATAAGGCTAGTCCGTTATCAACTTGAAAAAGTGGCACCGAGTCGGTGCTGCTGAGGGCTGTTCCATCTATCAGGCCTCGGACAAGCTCTTGCTGGGCCTCGGCCTGCACAGCCCTAACACCGCGGTTC
P2274_enhancer_mutagenesis_198_AtoC	CTTGGAGAAAAGCCTTGTTTGCCCACACGAGAGACACCCCCGTTTAGAGACGTGCTCCGTCTCACACCGTGCAGCTGCTGTGCAGGCCGGTTTTAGAGCTAGAAATAGCAAGTTAAAATAAGGCTAGTCCGTTATCAACTTGAAAAAGTGGCACCGAGTCGGTGCTGCTGGGGGCTGTTCCATCTATCAGGCCTCGGACAAGCTCTTGCTGGGCCTCGGCCTGCACAGCCCTAACACCGCGGTTC
P2275_enhancer_mutagenesis_198_AtoG	CTTGGAGAAAAGCCTTGTTTGCCCACACGAGAGACACCCCCGTTTAGAGACGGCGTGCGTCTCACACCGTGCAGCTGCTGTGCAGGCCGGTTTTAGAGCTAGAAATAGCAAGTTAAAATAAGGCTAGTCCGTTATCAACTTGAAAAAGTGGCACCGAGTCGGTGCTGCTGCGGGCTGTTCCATCTATCAGGCCTCGGACAAGCTCTTGCTGGGCCTCGGCCTGCACAGCCCTAACACCGCGGTTC
P2276_enhancer_mutagenesis_198_AtoT	CTTGGAGAAAAGCCTTGTTTGTGCCAAAGGTCACAGTGTTCGTTTAGAGACGGCAACCGTCTCACACCGCTTGTCCGAGGCCTGATAGAGTTTTAGAGCTAGAAATAGCAAGTTAAAATAAGGCTAGTCCGTTATCAACTTGAAAAAGTGGCACCGAGTCGGTGCAAAAATGCTGAGGGCTGTTCCATCTATCAGGCCTCGGACCCTAACACCGCGGTTC
P2277_enhancer_mutagenesis_198_AtoC	CTTGGAGAAAAGCCTTGTTTGTGCCAAAGGTCACAGTGTTCGTTTAGAGACGTAAGGCGTCTCACACCGCTTGTCCGAGGCCTGATAGAGTTTTAGAGCTAGAAATAGCAAGTTAAAATAAGGCTAGTCCGTTATCAACTTGAAAAAGTGGCACCGAGTCGGTGCAAAAATGCTGGGGGCTGTTCCATCTATCAGGCCTCGGACCCTAACACCGCGGTTC
P2278_enhancer_mutagenesis_198_AtoG	CTTGGAGAAAAGCCTTGTTTGTGCCAAAGGTCACAGTGTTCGTTTAGAGACGTTTGGCGTCTCACACCGCTTGTCCGAGGCCTGATAGAGTTTTAGAGCTAGAAATAGCAAGTTAAAATAAGGCTAGTCCGTTATCAACTTGAAAAAGTGGCACCGAGTCGGTGCAAAAATGCTGCGGGCTGTTCCATCTATCAGGCCTCGGACCCTAACACCGCGGTTC
P2279_enhancer_mutagenesis_199_CtoA	CTTGGAGAAAAGCCTTGTTTGCCCACACGAGAGACACCCCCGTTTAGAGACGAGGTTCGTCTCACACCGCCCAGCAAGAGCTTGTCCGGTTTTAGAGCTAGAAATAGCAAGTTAAAATAAGGCTAGTCCGTTATCAACTTGAAAAAGTGGCACCGAGTCGGTGCGAAAAATGCTTTGGGCTGTTCCATCTATCAGGCCTCGGACAAGCTCTTGCTGCCTAACACCGCGGTTC
P2280_enhancer_mutagenesis_199_CtoT	CTTGGAGAAAAGCCTTGTTTGCCCACACGAGAGACACCCCCGTTTAGAGACGAACAACGTCTCACACCGCCCAGCAAGAGCTTGTCCGGTTTTAGAGCTAGAAATAGCAAGTTAAAATAAGGCTAGTCCGTTATCAACTTGAAAAAGTGGCACCGAGTCGGTGCGAAAAATGCTATGGGCTGTTCCATCTATCAGGCCTCGGACAAGCTCTTGCTGCCTAACACCGCGGTTC
P2281_enhancer_mutagenesis_199_CtoG	CTTGGAGAAAAGCCTTGTTTGCCCACACGAGAGACACCCCCGTTTAGAGACGATAGACGTCTCACACCGCCCAGCAAGAGCTTGTCCGGTTTTAGAGCTAGAAATAGCAAGTTAAAATAAGGCTAGTCCGTTATCAACTTGAAAAAGTGGCACCGAGTCGGTGCGAAAAATGCTCTGGGCTGTTCCATCTATCAGGCCTCGGACAAGCTCTTGCTGCCTAACACCGCGGTTC
P2282_enhancer_mutagenesis_199_CtoA	CTTGGAGAAAAGCCTTGTTTGTCGCCACAGCAGCACACTTGTTTAGAGACGCCTTTCGTCTCACACCGTGCAGCTGCTGTGCAGGCCGGTTTTAGAGCTAGAAATAGCAAGTTAAAATAAGGCTAGTCCGTTATCAACTTGAAAAAGTGGCACCGAGTCGGTGCATGCTTTGGGCTGTTCCATCTATCAGGCCTCGGACAAGCTCTTGCTGGGCCTCGGCCTGCACAGCCCTAACACCGCGGTTC
P2283_enhancer_mutagenesis_199_CtoT	CTTGGAGAAAAGCCTTGTTTGTCGCCACAGCAGCACACTTGTTTAGAGACGACGAGCGTCTCACACCGTGCAGCTGCTGTGCAGGCCGGTTTTAGAGCTAGAAATAGCAAGTTAAAATAAGGCTAGTCCGTTATCAACTTGAAAAAGTGGCACCGAGTCGGTGCATGCTATGGGCTGTTCCATCTATCAGGCCTCGGACAAGCTCTTGCTGGGCCTCGGCCTGCACAGCCCTAACACCGCGGTTC
P2284_enhancer_mutagenesis_199_CtoG	CTTGGAGAAAAGCCTTGTTTGTCGCCACAGCAGCACACTTGTTTAGAGACGCGGCCCGTCTCACACCGTGCAGCTGCTGTGCAGGCCGGTTTTAGAGCTAGAAATAGCAAGTTAAAATAAGGCTAGTCCGTTATCAACTTGAAAAAGTGGCACCGAGTCGGTGCATGCTCTGGGCTGTTCCATCTATCAGGCCTCGGACAAGCTCTTGCTGGGCCTCGGCCTGCACAGCCCTAACACCGCGGTTC
P2285_enhancer_mutagenesis_199_CtoA	CTTGGAGAAAAGCCTTGTTTGAGCAGCTGCATACTTCAGGGGTTTAGAGACGTCCGGCGTCTCACACCGCTTGTCCGAGGCCTGATAGAGTTTTAGAGCTAGAAATAGCAAGTTAAAATAAGGCTAGTCCGTTATCAACTTGAAAAAGTGGCACCGAGTCGGTGCGAAAAATGCTTTGGGCTGTTCCATCTATCAGGCCTCGGACCCTAACACCGCGGTTC
P2286_enhancer_mutagenesis_199_CtoT	CTTGGAGAAAAGCCTTGTTTGAGCAGCTGCATACTTCAGGGGTTTAGAGACGCAAACCGTCTCACACCGCTTGTCCGAGGCCTGATAGAGTTTTAGAGCTAGAAATAGCAAGTTAAAATAAGGCTAGTCCGTTATCAACTTGAAAAAGTGGCACCGAGTCGGTGCGAAAAATGCTATGGGCTGTTCCATCTATCAGGCCTCGGACCCTAACACCGCGGTTC
P2287_enhancer_mutagenesis_199_CtoG	CTTGGAGAAAAGCCTTGTTTGAGCAGCTGCATACTTCAGGGGTTTAGAGACGTCGACCGTCTCACACCGCTTGTCCGAGGCCTGATAGAGTTTTAGAGCTAGAAATAGCAAGTTAAAATAAGGCTAGTCCGTTATCAACTTGAAAAAGTGGCACCGAGTCGGTGCGAAAAATGCTCTGGGCTGTTCCATCTATCAGGCCTCGGACCCTAACACCGCGGTTC
P2288_enhancer_mutagenesis_200_AtoT	CTTGGAGAAAAGCCTTGTTTGCCCACACGAGAGACACCCCCGTTTAGAGACGAGTAACGTCTCACACCGCCCAGCAAGAGCTTGTCCGGTTTTAGAGCTAGAAATAGCAAGTTAAAATAAGGCTAGTCCGTTATCAACTTGAAAAAGTGGCACCGAGTCGGTGCAGAAAAATGCAGTGGGCTGTTCCATCTATCAGGCCTCGGACAAGCTCTTGCTGCCTAACACCGCGGTTC
P2289_enhancer_mutagenesis_200_AtoC	CTTGGAGAAAAGCCTTGTTTGCCCACACGAGAGACACCCCCGTTTAGAGACGCGCATCGTCTCACACCGCCCAGCAAGAGCTTGTCCGGTTTTAGAGCTAGAAATAGCAAGTTAAAATAAGGCTAGTCCGTTATCAACTTGAAAAAGTGGCACCGAGTCGGTGCAGAAAAATGCGGTGGGCTGTTCCATCTATCAGGCCTCGGACAAGCTCTTGCTGCCTAACACCGCGGTTC
P2290_enhancer_mutagenesis_200_AtoG	CTTGGAGAAAAGCCTTGTTTGCCCACACGAGAGACACCCCCGTTTAGAGACGTCCACCGTCTCACACCGCCCAGCAAGAGCTTGTCCGGTTTTAGAGCTAGAAATAGCAAGTTAAAATAAGGCTAGTCCGTTATCAACTTGAAAAAGTGGCACCGAGTCGGTGCAGAAAAATGCCGTGGGCTGTTCCATCTATCAGGCCTCGGACAAGCTCTTGCTGCCTAACACCGCGGTTC
P2291_enhancer_mutagenesis_200_AtoT	CTTGGAGAAAAGCCTTGTTTGTCGCCACAGCAGCACACTTGTTTAGAGACGCATGACGTCTCACACCGTGCAGCTGCTGTGCAGGCCGGTTTTAGAGCTAGAAATAGCAAGTTAAAATAAGGCTAGTCCGTTATCAACTTGAAAAAGTGGCACCGAGTCGGTGCGCAGTGGGCTGTTCCATCTATCAGGCCTCGGACAAGCTCTTGCTGGGCCTCGGCCTGCACACCTAACACCGCGGTTC
P2292_enhancer_mutagenesis_200_AtoC	CTTGGAGAAAAGCCTTGTTTGTCGCCACAGCAGCACACTTGTTTAGAGACGCGGAACGTCTCACACCGTGCAGCTGCTGTGCAGGCCGGTTTTAGAGCTAGAAATAGCAAGTTAAAATAAGGCTAGTCCGTTATCAACTTGAAAAAGTGGCACCGAGTCGGTGCGCGGTGGGCTGTTCCATCTATCAGGCCTCGGACAAGCTCTTGCTGGGCCTCGGCCTGCACACCTAACACCGCGGTTC
P2293_enhancer_mutagenesis_200_AtoG	CTTGGAGAAAAGCCTTGTTTGTCGCCACAGCAGCACACTTGTTTAGAGACGACACTCGTCTCACACCGTGCAGCTGCTGTGCAGGCCGGTTTTAGAGCTAGAAATAGCAAGTTAAAATAAGGCTAGTCCGTTATCAACTTGAAAAAGTGGCACCGAGTCGGTGCGCCGTGGGCTGTTCCATCTATCAGGCCTCGGACAAGCTCTTGCTGGGCCTCGGCCTGCACACCTAACACCGCGGTTC
P2294_enhancer_mutagenesis_200_AtoT	CTTGGAGAAAAGCCTTGTTTGAGCAGCTGCATACTTCAGGGGTTTAGAGACGCCTCTCGTCTCACACCGCTTGTCCGAGGCCTGATAGAGTTTTAGAGCTAGAAATAGCAAGTTAAAATAAGGCTAGTCCGTTATCAACTTGAAAAAGTGGCACCGAGTCGGTGCAGAAAAATGCAGTGGGCTGTTCCATCTATCAGGCCTCGGACCCTAACACCGCGGTTC
P2295_enhancer_mutagenesis_200_AtoC	CTTGGAGAAAAGCCTTGTTTGAGCAGCTGCATACTTCAGGGGTTTAGAGACGGGGTACGTCTCACACCGCTTGTCCGAGGCCTGATAGAGTTTTAGAGCTAGAAATAGCAAGTTAAAATAAGGCTAGTCCGTTATCAACTTGAAAAAGTGGCACCGAGTCGGTGCAGAAAAATGCGGTGGGCTGTTCCATCTATCAGGCCTCGGACCCTAACACCGCGGTTC
P2296_enhancer_mutagenesis_200_AtoG	CTTGGAGAAAAGCCTTGTTTGAGCAGCTGCATACTTCAGGGGTTTAGAGACGAAGCCCGTCTCACACCGCTTGTCCGAGGCCTGATAGAGTTTTAGAGCTAGAAATAGCAAGTTAAAATAAGGCTAGTCCGTTATCAACTTGAAAAAGTGGCACCGAGTCGGTGCAGAAAAATGCCGTGGGCTGTTCCATCTATCAGGCCTCGGACCCTAACACCGCGGTTC
P2297_enhancer_mutagenesis_201_GtoA	CTTGGAGAAAAGCCTTGTTTGAGCAGCTGCATACTTCAGGGGTTTAGAGACGCGAGCCGTCTCACACCGCCCAGCAAGAGCTTGTCCGGTTTTAGAGCTAGAAATAGCAAGTTAAAATAAGGCTAGTCCGTTATCAACTTGAAAAAGTGGCACCGAGTCGGTGCAAGAAAAATGTTGTGGGCTGTTCCATCTATCAGGCCTCGGACAAGCTCTTGCTGCCTAACACCGCGGTTC
P2298_enhancer_mutagenesis_201_GtoT	CTTGGAGAAAAGCCTTGTTTGAGCAGCTGCATACTTCAGGGGTTTAGAGACGGACTCCGTCTCACACCGCCCAGCAAGAGCTTGTCCGGTTTTAGAGCTAGAAATAGCAAGTTAAAATAAGGCTAGTCCGTTATCAACTTGAAAAAGTGGCACCGAGTCGGTGCAAGAAAAATGATGTGGGCTGTTCCATCTATCAGGCCTCGGACAAGCTCTTGCTGCCTAACACCGCGGTTC
P2299_enhancer_mutagenesis_201_GtoC	CTTGGAGAAAAGCCTTGTTTGAGCAGCTGCATACTTCAGGGGTTTAGAGACGATGAACGTCTCACACCGCCCAGCAAGAGCTTGTCCGGTTTTAGAGCTAGAAATAGCAAGTTAAAATAAGGCTAGTCCGTTATCAACTTGAAAAAGTGGCACCGAGTCGGTGCAAGAAAAATGGTGTGGGCTGTTCCATCTATCAGGCCTCGGACAAGCTCTTGCTGCCTAACACCGCGGTTC
P2300_enhancer_mutagenesis_201_GtoA	CTTGGAGAAAAGCCTTGTTTGCCCACACGAGAGACACCCCCGTTTAGAGACGCACACCGTCTCACACCGTGCAGCTGCTGTGCAGGCCGGTTTTAGAGCTAGAAATAGCAAGTTAAAATAAGGCTAGTCCGTTATCAACTTGAAAAAGTGGCACCGAGTCGGTGCGTTGTGGGCTGTTCCATCTATCAGGCCTCGGACAAGCTCTTGCTGGGCCTCGGCCTGCACACCTAACACCGCGGTTC
P2301_enhancer_mutagenesis_201_GtoT	CTTGGAGAAAAGCCTTGTTTGCCCACACGAGAGACACCCCCGTTTAGAGACGAAGGACGTCTCACACCGTGCAGCTGCTGTGCAGGCCGGTTTTAGAGCTAGAAATAGCAAGTTAAAATAAGGCTAGTCCGTTATCAACTTGAAAAAGTGGCACCGAGTCGGTGCGATGTGGGCTGTTCCATCTATCAGGCCTCGGACAAGCTCTTGCTGGGCCTCGGCCTGCACACCTAACACCGCGGTTC
P2302_enhancer_mutagenesis_201_GtoC	CTTGGAGAAAAGCCTTGTTTGCCCACACGAGAGACACCCCCGTTTAGAGACGGATGCCGTCTCACACCGTGCAGCTGCTGTGCAGGCCGGTTTTAGAGCTAGAAATAGCAAGTTAAAATAAGGCTAGTCCGTTATCAACTTGAAAAAGTGGCACCGAGTCGGTGCGGTGTGGGCTGTTCCATCTATCAGGCCTCGGACAAGCTCTTGCTGGGCCTCGGCCTGCACACCTAACACCGCGGTTC
P2303_enhancer_mutagenesis_201_GtoA	CTTGGAGAAAAGCCTTGTTTGTGCCAAAGGTCACAGTGTTCGTTTAGAGACGCCAAGCGTCTCACACCGCTTGTCCGAGGCCTGATAGAGTTTTAGAGCTAGAAATAGCAAGTTAAAATAAGGCTAGTCCGTTATCAACTTGAAAAAGTGGCACCGAGTCGGTGCAAGAAAAATGTTGTGGGCTGTTCCATCTATCAGGCCTCGGACCCTAACACCGCGGTTC
P2304_enhancer_mutagenesis_201_GtoT	CTTGGAGAAAAGCCTTGTTTGTGCCAAAGGTCACAGTGTTCGTTTAGAGACGGGTATCGTCTCACACCGCTTGTCCGAGGCCTGATAGAGTTTTAGAGCTAGAAATAGCAAGTTAAAATAAGGCTAGTCCGTTATCAACTTGAAAAAGTGGCACCGAGTCGGTGCAAGAAAAATGATGTGGGCTGTTCCATCTATCAGGCCTCGGACCCTAACACCGCGGTTC
P2305_enhancer_mutagenesis_201_GtoC	CTTGGAGAAAAGCCTTGTTTGTGCCAAAGGTCACAGTGTTCGTTTAGAGACGCAAGACGTCTCACACCGCTTGTCCGAGGCCTGATAGAGTTTTAGAGCTAGAAATAGCAAGTTAAAATAAGGCTAGTCCGTTATCAACTTGAAAAAGTGGCACCGAGTCGGTGCAAGAAAAATGGTGTGGGCTGTTCCATCTATCAGGCCTCGGACCCTAACACCGCGGTTC
P2306_enhancer_mutagenesis_202_CtoA	CTTGGAGAAAAGCCTTGTTTGCCCACACGAGAGACACCCCCGTTTAGAGACGCAGGGCGTCTCACACCGTGCAGCTGCTGTGCAGGCCGGTTTTAGAGCTAGAAATAGCAAGTTAAAATAAGGCTAGTCCGTTATCAACTTGAAAAAGTGGCACCGAGTCGGTGCTTCTGTGGGCTGTTCCATCTATCAGGCCTCGGACAAGCTCTTGCTGGGCCTCGGCCTGCACACCTAACACCGCGGTTC
P2307_enhancer_mutagenesis_202_CtoT	CTTGGAGAAAAGCCTTGTTTGCCCACACGAGAGACACCCCCGTTTAGAGACGGTAGACGTCTCACACCGTGCAGCTGCTGTGCAGGCCGGTTTTAGAGCTAGAAATAGCAAGTTAAAATAAGGCTAGTCCGTTATCAACTTGAAAAAGTGGCACCGAGTCGGTGCTACTGTGGGCTGTTCCATCTATCAGGCCTCGGACAAGCTCTTGCTGGGCCTCGGCCTGCACACCTAACACCGCGGTTC
P2308_enhancer_mutagenesis_202_CtoG	CTTGGAGAAAAGCCTTGTTTGCCCACACGAGAGACACCCCCGTTTAGAGACGCCAGACGTCTCACACCGTGCAGCTGCTGTGCAGGCCGGTTTTAGAGCTAGAAATAGCAAGTTAAAATAAGGCTAGTCCGTTATCAACTTGAAAAAGTGGCACCGAGTCGGTGCTCCTGTGGGCTGTTCCATCTATCAGGCCTCGGACAAGCTCTTGCTGGGCCTCGGCCTGCACACCTAACACCGCGGTTC
P2309_enhancer_mutagenesis_202_CtoA	CTTGGAGAAAAGCCTTGTTTGAGCAGCTGCATACTTCAGGGGTTTAGAGACGAACAGCGTCTCACACCGCTTGTCCGAGGCCTGATAGAGTTTTAGAGCTAGAAATAGCAAGTTAAAATAAGGCTAGTCCGTTATCAACTTGAAAAAGTGGCACCGAGTCGGTGCGCAAGAAAAATTCTGTGGGCTGTTCCATCTATCAGGCCTCGGACCCTAACACCGCGGTTC
P2310_enhancer_mutagenesis_202_CtoT	CTTGGAGAAAAGCCTTGTTTGAGCAGCTGCATACTTCAGGGGTTTAGAGACGAACTTCGTCTCACACCGCTTGTCCGAGGCCTGATAGAGTTTTAGAGCTAGAAATAGCAAGTTAAAATAAGGCTAGTCCGTTATCAACTTGAAAAAGTGGCACCGAGTCGGTGCGCAAGAAAAATACTGTGGGCTGTTCCATCTATCAGGCCTCGGACCCTAACACCGCGGTTC
P2311_enhancer_mutagenesis_202_CtoG	CTTGGAGAAAAGCCTTGTTTGAGCAGCTGCATACTTCAGGGGTTTAGAGACGCTATGCGTCTCACACCGCTTGTCCGAGGCCTGATAGAGTTTTAGAGCTAGAAATAGCAAGTTAAAATAAGGCTAGTCCGTTATCAACTTGAAAAAGTGGCACCGAGTCGGTGCGCAAGAAAAATCCTGTGGGCTGTTCCATCTATCAGGCCTCGGACCCTAACACCGCGGTTC
P2312_enhancer_mutagenesis_202_CtoA	CTTGGAGAAAAGCCTTGTTTGTGCCAAAGGTCACAGTGTTCGTTTAGAGACGTTGATCGTCTCACACCGCCCAGCAAGAGCTTGTCCGGTTTTAGAGCTAGAAATAGCAAGTTAAAATAAGGCTAGTCCGTTATCAACTTGAAAAAGTGGCACCGAGTCGGTGCGCAAGAAAAATTCTGTGGGCTGTTCCATCTATCAGGCCTCGGACAAGCTCTTGCTGCCTAACACCGCGGTTC
P2313_enhancer_mutagenesis_202_CtoT	CTTGGAGAAAAGCCTTGTTTGTGCCAAAGGTCACAGTGTTCGTTTAGAGACGTCATTCGTCTCACACCGCCCAGCAAGAGCTTGTCCGGTTTTAGAGCTAGAAATAGCAAGTTAAAATAAGGCTAGTCCGTTATCAACTTGAAAAAGTGGCACCGAGTCGGTGCGCAAGAAAAATACTGTGGGCTGTTCCATCTATCAGGCCTCGGACAAGCTCTTGCTGCCTAACACCGCGGTTC
P2314_enhancer_mutagenesis_202_CtoG	CTTGGAGAAAAGCCTTGTTTGTGCCAAAGGTCACAGTGTTCGTTTAGAGACGTAACTCGTCTCACACCGCCCAGCAAGAGCTTGTCCGGTTTTAGAGCTAGAAATAGCAAGTTAAAATAAGGCTAGTCCGTTATCAACTTGAAAAAGTGGCACCGAGTCGGTGCGCAAGAAAAATCCTGTGGGCTGTTCCATCTATCAGGCCTCGGACAAGCTCTTGCTGCCTAACACCGCGGTTC
P2315_enhancer_mutagenesis_203_AtoT	CTTGGAGAAAAGCCTTGTTTGCCCACACGAGAGACACCCCCGTTTAGAGACGACGTGCGTCTCACACCGTGCAGCTGCTGTGCAGGCCGGTTTTAGAGCTAGAAATAGCAAGTTAAAATAAGGCTAGTCCGTTATCAACTTGAAAAAGTGGCACCGAGTCGGTGCAAGCTGTGGGCTGTTCCATCTATCAGGCCTCGGACAAGCTCTTGCTGGGCCTCGGCCTGCACACCTAACACCGCGGTTC
P2316_enhancer_mutagenesis_203_AtoC	CTTGGAGAAAAGCCTTGTTTGCCCACACGAGAGACACCCCCGTTTAGAGACGCCGGGCGTCTCACACCGTGCAGCTGCTGTGCAGGCCGGTTTTAGAGCTAGAAATAGCAAGTTAAAATAAGGCTAGTCCGTTATCAACTTGAAAAAGTGGCACCGAGTCGGTGCAGGCTGTGGGCTGTTCCATCTATCAGGCCTCGGACAAGCTCTTGCTGGGCCTCGGCCTGCACACCTAACACCGCGGTTC
P2317_enhancer_mutagenesis_203_AtoG	CTTGGAGAAAAGCCTTGTTTGCCCACACGAGAGACACCCCCGTTTAGAGACGCGATTCGTCTCACACCGTGCAGCTGCTGTGCAGGCCGGTTTTAGAGCTAGAAATAGCAAGTTAAAATAAGGCTAGTCCGTTATCAACTTGAAAAAGTGGCACCGAGTCGGTGCACGCTGTGGGCTGTTCCATCTATCAGGCCTCGGACAAGCTCTTGCTGGGCCTCGGCCTGCACACCTAACACCGCGGTTC
P2318_enhancer_mutagenesis_203_AtoT	CTTGGAGAAAAGCCTTGTTTGAGCAGCTGCATACTTCAGGGGTTTAGAGACGACTGGCGTCTCACACCGCTTGTCCGAGGCCTGATAGAGTTTTAGAGCTAGAAATAGCAAGTTAAAATAAGGCTAGTCCGTTATCAACTTGAAAAAGTGGCACCGAGTCGGTGCGCAAGAAAAAAGCTGTGGGCTGTTCCATCTATCAGGCCTCGGACCCTAACACCGCGGTTC
P2319_enhancer_mutagenesis_203_AtoC	CTTGGAGAAAAGCCTTGTTTGAGCAGCTGCATACTTCAGGGGTTTAGAGACGTGGTCCGTCTCACACCGCTTGTCCGAGGCCTGATAGAGTTTTAGAGCTAGAAATAGCAAGTTAAAATAAGGCTAGTCCGTTATCAACTTGAAAAAGTGGCACCGAGTCGGTGCGCAAGAAAAAGGCTGTGGGCTGTTCCATCTATCAGGCCTCGGACCCTAACACCGCGGTTC
P2320_enhancer_mutagenesis_203_AtoG	CTTGGAGAAAAGCCTTGTTTGAGCAGCTGCATACTTCAGGGGTTTAGAGACGACAAGCGTCTCACACCGCTTGTCCGAGGCCTGATAGAGTTTTAGAGCTAGAAATAGCAAGTTAAAATAAGGCTAGTCCGTTATCAACTTGAAAAAGTGGCACCGAGTCGGTGCGCAAGAAAAACGCTGTGGGCTGTTCCATCTATCAGGCCTCGGACCCTAACACCGCGGTTC
P2321_enhancer_mutagenesis_203_AtoT	CTTGGAGAAAAGCCTTGTTTGTGCCAAAGGTCACAGTGTTCGTTTAGAGACGTTATTCGTCTCACACCGCCCAGCAAGAGCTTGTCCGGTTTTAGAGCTAGAAATAGCAAGTTAAAATAAGGCTAGTCCGTTATCAACTTGAAAAAGTGGCACCGAGTCGGTGCGCAAGAAAAAAGCTGTGGGCTGTTCCATCTATCAGGCCTCGGACAAGCTCTTGCTGCCTAACACCGCGGTTC
P2322_enhancer_mutagenesis_203_AtoC	CTTGGAGAAAAGCCTTGTTTGTGCCAAAGGTCACAGTGTTCGTTTAGAGACGAGTTACGTCTCACACCGCCCAGCAAGAGCTTGTCCGGTTTTAGAGCTAGAAATAGCAAGTTAAAATAAGGCTAGTCCGTTATCAACTTGAAAAAGTGGCACCGAGTCGGTGCGCAAGAAAAAGGCTGTGGGCTGTTCCATCTATCAGGCCTCGGACAAGCTCTTGCTGCCTAACACCGCGGTTC
P2323_enhancer_mutagenesis_203_AtoG	CTTGGAGAAAAGCCTTGTTTGTGCCAAAGGTCACAGTGTTCGTTTAGAGACGTGTAACGTCTCACACCGCCCAGCAAGAGCTTGTCCGGTTTTAGAGCTAGAAATAGCAAGTTAAAATAAGGCTAGTCCGTTATCAACTTGAAAAAGTGGCACCGAGTCGGTGCGCAAGAAAAACGCTGTGGGCTGTTCCATCTATCAGGCCTCGGACAAGCTCTTGCTGCCTAACACCGCGGTTC
P2324_enhancer_mutagenesis_204_TtoA	CTTGGAGAAAAGCCTTGTTTGAAGTATGCAGCTGCTGTGCGTTTAGAGACGCAGGGCGTCTCACACCGTCAGAGAGCTGCCAGCAACCGTTTTAGAGCTAGAAATAGCAAGTTAAAATAAGGCTAGTCCGTTATCAACTTGAAAAAGTGGCACCGAGTCGGTGCACAGCAATTTTCTTGCCTGGTTGCTGGCAGCCCTAACACCGCGGTTC
P2325_enhancer_mutagenesis_204_TtoC	CTTGGAGAAAAGCCTTGTTTGAAGTATGCAGCTGCTGTGCGTTTAGAGACGGTAGACGTCTCACACCGTCAGAGAGCTGCCAGCAACCGTTTTAGAGCTAGAAATAGCAAGTTAAAATAAGGCTAGTCCGTTATCAACTTGAAAAAGTGGCACCGAGTCGGTGCACAGCACTTTTCTTGCCTGGTTGCTGGCAGCCCTAACACCGCGGTTC
P2326_enhancer_mutagenesis_204_TtoG	CTTGGAGAAAAGCCTTGTTTGAAGTATGCAGCTGCTGTGCGTTTAGAGACGCCAGACGTCTCACACCGTCAGAGAGCTGCCAGCAACCGTTTTAGAGCTAGAAATAGCAAGTTAAAATAAGGCTAGTCCGTTATCAACTTGAAAAAGTGGCACCGAGTCGGTGCACAGCAGTTTTCTTGCCTGGTTGCTGGCAGCCCTAACACCGCGGTTC
P2327_enhancer_mutagenesis_204_TtoA	CTTGGAGAAAAGCCTTGTTTGAGCAGCTGCATACTTCAGGGGTTTAGAGACGACTGACGTCTCACACCGCTTGTCCGAGGCCTGATAGAGTTTTAGAGCTAGAAATAGCAAGTTAAAATAAGGCTAGTCCGTTATCAACTTGAAAAAGTGGCACCGAGTCGGTGCGGCAAGAAAATTGCTGTGGGCTGTTCCATCTATCAGGCCTCGGACCCTAACACCGCGGTTC
P2328_enhancer_mutagenesis_204_TtoC	CTTGGAGAAAAGCCTTGTTTGAGCAGCTGCATACTTCAGGGGTTTAGAGACGTAATTCGTCTCACACCGCTTGTCCGAGGCCTGATAGAGTTTTAGAGCTAGAAATAGCAAGTTAAAATAAGGCTAGTCCGTTATCAACTTGAAAAAGTGGCACCGAGTCGGTGCGGCAAGAAAAGTGCTGTGGGCTGTTCCATCTATCAGGCCTCGGACCCTAACACCGCGGTTC
P2329_enhancer_mutagenesis_204_TtoG	CTTGGAGAAAAGCCTTGTTTGAGCAGCTGCATACTTCAGGGGTTTAGAGACGGCGGTCGTCTCACACCGCTTGTCCGAGGCCTGATAGAGTTTTAGAGCTAGAAATAGCAAGTTAAAATAAGGCTAGTCCGTTATCAACTTGAAAAAGTGGCACCGAGTCGGTGCGGCAAGAAAACTGCTGTGGGCTGTTCCATCTATCAGGCCTCGGACCCTAACACCGCGGTTC
P2330_enhancer_mutagenesis_204_TtoA	CTTGGAGAAAAGCCTTGTTTGCCCACACGAGAGACACCCCCGTTTAGAGACGCGATCCGTCTCACACCGCCCAGCAAGAGCTTGTCCGGTTTTAGAGCTAGAAATAGCAAGTTAAAATAAGGCTAGTCCGTTATCAACTTGAAAAAGTGGCACCGAGTCGGTGCGGCAAGAAAATTGCTGTGGGCTGTTCCATCTATCAGGCCTCGGACAAGCTCTTGCTGCCTAACACCGCGGTTC
P2331_enhancer_mutagenesis_204_TtoC	CTTGGAGAAAAGCCTTGTTTGCCCACACGAGAGACACCCCCGTTTAGAGACGACCCTCGTCTCACACCGCCCAGCAAGAGCTTGTCCGGTTTTAGAGCTAGAAATAGCAAGTTAAAATAAGGCTAGTCCGTTATCAACTTGAAAAAGTGGCACCGAGTCGGTGCGGCAAGAAAAGTGCTGTGGGCTGTTCCATCTATCAGGCCTCGGACAAGCTCTTGCTGCCTAACACCGCGGTTC
P2332_enhancer_mutagenesis_204_TtoG	CTTGGAGAAAAGCCTTGTTTGCCCACACGAGAGACACCCCCGTTTAGAGACGGCTTTCGTCTCACACCGCCCAGCAAGAGCTTGTCCGGTTTTAGAGCTAGAAATAGCAAGTTAAAATAAGGCTAGTCCGTTATCAACTTGAAAAAGTGGCACCGAGTCGGTGCGGCAAGAAAACTGCTGTGGGCTGTTCCATCTATCAGGCCTCGGACAAGCTCTTGCTGCCTAACACCGCGGTTC
P2333_enhancer_mutagenesis_205_TtoA	CTTGGAGAAAAGCCTTGTTTGAAGTATGCAGCTGCTGTGCGTTTAGAGACGACGTGCGTCTCACACCGTCAGAGAGCTGCCAGCAACCGTTTTAGAGCTAGAAATAGCAAGTTAAAATAAGGCTAGTCCGTTATCAACTTGAAAAAGTGGCACCGAGTCGGTGCAGCATATTTCTTGCCTGGTTGCTGGCAGCCCTAACACCGCGGTTC
P2334_enhancer_mutagenesis_205_TtoC	CTTGGAGAAAAGCCTTGTTTGAAGTATGCAGCTGCTGTGCGTTTAGAGACGCCGGGCGTCTCACACCGTCAGAGAGCTGCCAGCAACCGTTTTAGAGCTAGAAATAGCAAGTTAAAATAAGGCTAGTCCGTTATCAACTTGAAAAAGTGGCACCGAGTCGGTGCAGCATCTTTCTTGCCTGGTTGCTGGCAGCCCTAACACCGCGGTTC
P2335_enhancer_mutagenesis_205_TtoG	CTTGGAGAAAAGCCTTGTTTGAAGTATGCAGCTGCTGTGCGTTTAGAGACGCGATTCGTCTCACACCGTCAGAGAGCTGCCAGCAACCGTTTTAGAGCTAGAAATAGCAAGTTAAAATAAGGCTAGTCCGTTATCAACTTGAAAAAGTGGCACCGAGTCGGTGCAGCATGTTTCTTGCCTGGTTGCTGGCAGCCCTAACACCGCGGTTC
P2336_enhancer_mutagenesis_205_TtoA	CTTGGAGAAAAGCCTTGTTTGAGCAGCTGCATACTTCAGGGGTTTAGAGACGGATTTCGTCTCACACCGCTTGTCCGAGGCCTGATAGAGTTTTAGAGCTAGAAATAGCAAGTTAAAATAAGGCTAGTCCGTTATCAACTTGAAAAAGTGGCACCGAGTCGGTGCAGGCAAGAAATATGCTGTGGGCTGTTCCATCTATCAGGCCTCGGACCCTAACACCGCGGTTC
P2337_enhancer_mutagenesis_205_TtoC	CTTGGAGAAAAGCCTTGTTTGAGCAGCTGCATACTTCAGGGGTTTAGAGACGGGGGCCGTCTCACACCGCTTGTCCGAGGCCTGATAGAGTTTTAGAGCTAGAAATAGCAAGTTAAAATAAGGCTAGTCCGTTATCAACTTGAAAAAGTGGCACCGAGTCGGTGCAGGCAAGAAAGATGCTGTGGGCTGTTCCATCTATCAGGCCTCGGACCCTAACACCGCGGTTC
P2338_enhancer_mutagenesis_205_TtoG	CTTGGAGAAAAGCCTTGTTTGAGCAGCTGCATACTTCAGGGGTTTAGAGACGGAGGTCGTCTCACACCGCTTGTCCGAGGCCTGATAGAGTTTTAGAGCTAGAAATAGCAAGTTAAAATAAGGCTAGTCCGTTATCAACTTGAAAAAGTGGCACCGAGTCGGTGCAGGCAAGAAACATGCTGTGGGCTGTTCCATCTATCAGGCCTCGGACCCTAACACCGCGGTTC
P2339_enhancer_mutagenesis_205_TtoA	CTTGGAGAAAAGCCTTGTTTGCCCACACGAGAGACACCCCCGTTTAGAGACGTAAACCGTCTCACACCGCCCAGCAAGAGCTTGTCCGGTTTTAGAGCTAGAAATAGCAAGTTAAAATAAGGCTAGTCCGTTATCAACTTGAAAAAGTGGCACCGAGTCGGTGCAGGCAAGAAATATGCTGTGGGCTGTTCCATCTATCAGGCCTCGGACAAGCTCTTGCTGCCTAACACCGCGGTTC
P2340_enhancer_mutagenesis_205_TtoC	CTTGGAGAAAAGCCTTGTTTGCCCACACGAGAGACACCCCCGTTTAGAGACGGGCCGCGTCTCACACCGCCCAGCAAGAGCTTGTCCGGTTTTAGAGCTAGAAATAGCAAGTTAAAATAAGGCTAGTCCGTTATCAACTTGAAAAAGTGGCACCGAGTCGGTGCAGGCAAGAAAGATGCTGTGGGCTGTTCCATCTATCAGGCCTCGGACAAGCTCTTGCTGCCTAACACCGCGGTTC
P2341_enhancer_mutagenesis_205_TtoG	CTTGGAGAAAAGCCTTGTTTGCCCACACGAGAGACACCCCCGTTTAGAGACGCGTTGCGTCTCACACCGCCCAGCAAGAGCTTGTCCGGTTTTAGAGCTAGAAATAGCAAGTTAAAATAAGGCTAGTCCGTTATCAACTTGAAAAAGTGGCACCGAGTCGGTGCAGGCAAGAAACATGCTGTGGGCTGTTCCATCTATCAGGCCTCGGACAAGCTCTTGCTGCCTAACACCGCGGTTC
P2342_enhancer_mutagenesis_206_TtoA	CTTGGAGAAAAGCCTTGTTTGAAGTATGCAGCTGCTGTGCGTTTAGAGACGCGATCCGTCTCACACCGTCAGAGAGCTGCCAGCAACCGTTTTAGAGCTAGAAATAGCAAGTTAAAATAAGGCTAGTCCGTTATCAACTTGAAAAAGTGGCACCGAGTCGGTGCGCATTATTCTTGCCTGGTTGCTGGCAGCCCTAACACCGCGGTTC
P2343_enhancer_mutagenesis_206_TtoC	CTTGGAGAAAAGCCTTGTTTGAAGTATGCAGCTGCTGTGCGTTTAGAGACGACCCTCGTCTCACACCGTCAGAGAGCTGCCAGCAACCGTTTTAGAGCTAGAAATAGCAAGTTAAAATAAGGCTAGTCCGTTATCAACTTGAAAAAGTGGCACCGAGTCGGTGCGCATTCTTCTTGCCTGGTTGCTGGCAGCCCTAACACCGCGGTTC
P2344_enhancer_mutagenesis_206_TtoG	CTTGGAGAAAAGCCTTGTTTGAAGTATGCAGCTGCTGTGCGTTTAGAGACGGCTTTCGTCTCACACCGTCAGAGAGCTGCCAGCAACCGTTTTAGAGCTAGAAATAGCAAGTTAAAATAAGGCTAGTCCGTTATCAACTTGAAAAAGTGGCACCGAGTCGGTGCGCATTGTTCTTGCCTGGTTGCTGGCAGCCCTAACACCGCGGTTC
P2345_enhancer_mutagenesis_206_TtoA	CTTGGAGAAAAGCCTTGTTTGAGCAGCTGCATACTTCAGGGGTTTAGAGACGCTACCCGTCTCACACCGCTTGTCCGAGGCCTGATAGAGTTTTAGAGCTAGAAATAGCAAGTTAAAATAAGGCTAGTCCGTTATCAACTTGAAAAAGTGGCACCGAGTCGGTGCACCAGGCAAGAATAATGCTGTGGGCTGTTCCATCTATCAGGCCTCGGACCCTAACACCGCGGTTC
P2346_enhancer_mutagenesis_206_TtoC	CTTGGAGAAAAGCCTTGTTTGAGCAGCTGCATACTTCAGGGGTTTAGAGACGAAGCACGTCTCACACCGCTTGTCCGAGGCCTGATAGAGTTTTAGAGCTAGAAATAGCAAGTTAAAATAAGGCTAGTCCGTTATCAACTTGAAAAAGTGGCACCGAGTCGGTGCACCAGGCAAGAAGAATGCTGTGGGCTGTTCCATCTATCAGGCCTCGGACCCTAACACCGCGGTTC
P2347_enhancer_mutagenesis_206_TtoG	CTTGGAGAAAAGCCTTGTTTGAGCAGCTGCATACTTCAGGGGTTTAGAGACGGGCGGCGTCTCACACCGCTTGTCCGAGGCCTGATAGAGTTTTAGAGCTAGAAATAGCAAGTTAAAATAAGGCTAGTCCGTTATCAACTTGAAAAAGTGGCACCGAGTCGGTGCACCAGGCAAGAACAATGCTGTGGGCTGTTCCATCTATCAGGCCTCGGACCCTAACACCGCGGTTC
P2348_enhancer_mutagenesis_206_TtoA	CTTGGAGAAAAGCCTTGTTTGCCCACACGAGAGACACCCCCGTTTAGAGACGGCCACCGTCTCACACCGCCCAGCAAGAGCTTGTCCGGTTTTAGAGCTAGAAATAGCAAGTTAAAATAAGGCTAGTCCGTTATCAACTTGAAAAAGTGGCACCGAGTCGGTGCACCAGGCAAGAATAATGCTGTGGGCTGTTCCATCTATCAGGCCTCGGACAAGCTCTTGCTGCCTAACACCGCGGTTC
P2349_enhancer_mutagenesis_206_TtoC	CTTGGAGAAAAGCCTTGTTTGCCCACACGAGAGACACCCCCGTTTAGAGACGACGAACGTCTCACACCGCCCAGCAAGAGCTTGTCCGGTTTTAGAGCTAGAAATAGCAAGTTAAAATAAGGCTAGTCCGTTATCAACTTGAAAAAGTGGCACCGAGTCGGTGCACCAGGCAAGAAGAATGCTGTGGGCTGTTCCATCTATCAGGCCTCGGACAAGCTCTTGCTGCCTAACACCGCGGTTC
P2350_enhancer_mutagenesis_206_TtoG	CTTGGAGAAAAGCCTTGTTTGCCCACACGAGAGACACCCCCGTTTAGAGACGTTGGCCGTCTCACACCGCCCAGCAAGAGCTTGTCCGGTTTTAGAGCTAGAAATAGCAAGTTAAAATAAGGCTAGTCCGTTATCAACTTGAAAAAGTGGCACCGAGTCGGTGCACCAGGCAAGAACAATGCTGTGGGCTGTTCCATCTATCAGGCCTCGGACAAGCTCTTGCTGCCTAACACCGCGGTTC
P2351_enhancer_mutagenesis_207_TtoA	CTTGGAGAAAAGCCTTGTTTGAAGTATGCAGCTGCTGTGCGTTTAGAGACGTAAACCGTCTCACACCGTCAGAGAGCTGCCAGCAACCGTTTTAGAGCTAGAAATAGCAAGTTAAAATAAGGCTAGTCCGTTATCAACTTGAAAAAGTGGCACCGAGTCGGTGCGCATTTATCTTGCCTGGTTGCTGGCAGCCCTAACACCGCGGTTC
P2352_enhancer_mutagenesis_207_TtoC	CTTGGAGAAAAGCCTTGTTTGAAGTATGCAGCTGCTGTGCGTTTAGAGACGGGCCGCGTCTCACACCGTCAGAGAGCTGCCAGCAACCGTTTTAGAGCTAGAAATAGCAAGTTAAAATAAGGCTAGTCCGTTATCAACTTGAAAAAGTGGCACCGAGTCGGTGCGCATTTCTCTTGCCTGGTTGCTGGCAGCCCTAACACCGCGGTTC
P2353_enhancer_mutagenesis_207_TtoG	CTTGGAGAAAAGCCTTGTTTGAAGTATGCAGCTGCTGTGCGTTTAGAGACGCGTTGCGTCTCACACCGTCAGAGAGCTGCCAGCAACCGTTTTAGAGCTAGAAATAGCAAGTTAAAATAAGGCTAGTCCGTTATCAACTTGAAAAAGTGGCACCGAGTCGGTGCGCATTTGTCTTGCCTGGTTGCTGGCAGCCCTAACACCGCGGTTC
P2354_enhancer_mutagenesis_207_TtoA	CTTGGAGAAAAGCCTTGTTTGAGCAGCTGCATACTTCAGGGGTTTAGAGACGTACTCCGTCTCACACCGCTTGTCCGAGGCCTGATAGAGTTTTAGAGCTAGAAATAGCAAGTTAAAATAAGGCTAGTCCGTTATCAACTTGAAAAAGTGGCACCGAGTCGGTGCACCAGGCAAGATAAATGCTGTGGGCTGTTCCATCTATCAGGCCTCGGACCCTAACACCGCGGTTC
P2355_enhancer_mutagenesis_207_TtoC	CTTGGAGAAAAGCCTTGTTTGAGCAGCTGCATACTTCAGGGGTTTAGAGACGGTCGCCGTCTCACACCGCTTGTCCGAGGCCTGATAGAGTTTTAGAGCTAGAAATAGCAAGTTAAAATAAGGCTAGTCCGTTATCAACTTGAAAAAGTGGCACCGAGTCGGTGCACCAGGCAAGAGAAATGCTGTGGGCTGTTCCATCTATCAGGCCTCGGACCCTAACACCGCGGTTC
P2356_enhancer_mutagenesis_207_TtoG	CTTGGAGAAAAGCCTTGTTTGAGCAGCTGCATACTTCAGGGGTTTAGAGACGACAGGCGTCTCACACCGCTTGTCCGAGGCCTGATAGAGTTTTAGAGCTAGAAATAGCAAGTTAAAATAAGGCTAGTCCGTTATCAACTTGAAAAAGTGGCACCGAGTCGGTGCACCAGGCAAGACAAATGCTGTGGGCTGTTCCATCTATCAGGCCTCGGACCCTAACACCGCGGTTC
P2357_enhancer_mutagenesis_207_TtoA	CTTGGAGAAAAGCCTTGTTTGCCCACACGAGAGACACCCCCGTTTAGAGACGTCCGGCGTCTCACACCGCCCAGCAAGAGCTTGTCCGGTTTTAGAGCTAGAAATAGCAAGTTAAAATAAGGCTAGTCCGTTATCAACTTGAAAAAGTGGCACCGAGTCGGTGCACCAGGCAAGATAAATGCTGTGGGCTGTTCCATCTATCAGGCCTCGGACAAGCTCTTGCTGCCTAACACCGCGGTTC
P2358_enhancer_mutagenesis_207_TtoC	CTTGGAGAAAAGCCTTGTTTGCCCACACGAGAGACACCCCCGTTTAGAGACGCAAACCGTCTCACACCGCCCAGCAAGAGCTTGTCCGGTTTTAGAGCTAGAAATAGCAAGTTAAAATAAGGCTAGTCCGTTATCAACTTGAAAAAGTGGCACCGAGTCGGTGCACCAGGCAAGAGAAATGCTGTGGGCTGTTCCATCTATCAGGCCTCGGACAAGCTCTTGCTGCCTAACACCGCGGTTC
P2359_enhancer_mutagenesis_207_TtoG	CTTGGAGAAAAGCCTTGTTTGCCCACACGAGAGACACCCCCGTTTAGAGACGTCGACCGTCTCACACCGCCCAGCAAGAGCTTGTCCGGTTTTAGAGCTAGAAATAGCAAGTTAAAATAAGGCTAGTCCGTTATCAACTTGAAAAAGTGGCACCGAGTCGGTGCACCAGGCAAGACAAATGCTGTGGGCTGTTCCATCTATCAGGCCTCGGACAAGCTCTTGCTGCCTAACACCGCGGTTC
P2360_enhancer_mutagenesis_208_TtoA	CTTGGAGAAAAGCCTTGTTTGAAGTATGCAGCTGCTGTGCGTTTAGAGACGGCCACCGTCTCACACCGTCAGAGAGCTGCCAGCAACCGTTTTAGAGCTAGAAATAGCAAGTTAAAATAAGGCTAGTCCGTTATCAACTTGAAAAAGTGGCACCGAGTCGGTGCATTTTACTTGCCTGGTTGCTGGCAGCCCTAACACCGCGGTTC
P2361_enhancer_mutagenesis_208_TtoC	CTTGGAGAAAAGCCTTGTTTGAAGTATGCAGCTGCTGTGCGTTTAGAGACGACGAACGTCTCACACCGTCAGAGAGCTGCCAGCAACCGTTTTAGAGCTAGAAATAGCAAGTTAAAATAAGGCTAGTCCGTTATCAACTTGAAAAAGTGGCACCGAGTCGGTGCATTTTCCTTGCCTGGTTGCTGGCAGCCCTAACACCGCGGTTC
P2362_enhancer_mutagenesis_208_TtoG	CTTGGAGAAAAGCCTTGTTTGAAGTATGCAGCTGCTGTGCGTTTAGAGACGTTGGCCGTCTCACACCGTCAGAGAGCTGCCAGCAACCGTTTTAGAGCTAGAAATAGCAAGTTAAAATAAGGCTAGTCCGTTATCAACTTGAAAAAGTGGCACCGAGTCGGTGCATTTTGCTTGCCTGGTTGCTGGCAGCCCTAACACCGCGGTTC
P2363_enhancer_mutagenesis_208_TtoA	CTTGGAGAAAAGCCTTGTTTGAGCAGCTGCATACTTCAGGGGTTTAGAGACGGGAGGCGTCTCACACCGCTTGTCCGAGGCCTGATAGAGTTTTAGAGCTAGAAATAGCAAGTTAAAATAAGGCTAGTCCGTTATCAACTTGAAAAAGTGGCACCGAGTCGGTGCACCAGGCAAGTAAAATGCTGTGGGCTGTTCCATCTATCAGGCCTCGGACCCTAACACCGCGGTTC
P2364_enhancer_mutagenesis_208_TtoC	CTTGGAGAAAAGCCTTGTTTGAGCAGCTGCATACTTCAGGGGTTTAGAGACGCCGGTCGTCTCACACCGCTTGTCCGAGGCCTGATAGAGTTTTAGAGCTAGAAATAGCAAGTTAAAATAAGGCTAGTCCGTTATCAACTTGAAAAAGTGGCACCGAGTCGGTGCACCAGGCAAGGAAAATGCTGTGGGCTGTTCCATCTATCAGGCCTCGGACCCTAACACCGCGGTTC
P2365_enhancer_mutagenesis_208_TtoG	CTTGGAGAAAAGCCTTGTTTGAGCAGCTGCATACTTCAGGGGTTTAGAGACGTTTATCGTCTCACACCGCTTGTCCGAGGCCTGATAGAGTTTTAGAGCTAGAAATAGCAAGTTAAAATAAGGCTAGTCCGTTATCAACTTGAAAAAGTGGCACCGAGTCGGTGCACCAGGCAAGCAAAATGCTGTGGGCTGTTCCATCTATCAGGCCTCGGACCCTAACACCGCGGTTC
P2366_enhancer_mutagenesis_208_TtoA	CTTGGAGAAAAGCCTTGTTTGCCCACACGAGAGACACCCCCGTTTAGAGACGCCTCTCGTCTCACACCGCCCAGCAAGAGCTTGTCCGGTTTTAGAGCTAGAAATAGCAAGTTAAAATAAGGCTAGTCCGTTATCAACTTGAAAAAGTGGCACCGAGTCGGTGCACCAGGCAAGTAAAATGCTGTGGGCTGTTCCATCTATCAGGCCTCGGACAAGCTCTTGCTGCCTAACACCGCGGTTC
P2367_enhancer_mutagenesis_208_TtoC	CTTGGAGAAAAGCCTTGTTTGCCCACACGAGAGACACCCCCGTTTAGAGACGGGGTACGTCTCACACCGCCCAGCAAGAGCTTGTCCGGTTTTAGAGCTAGAAATAGCAAGTTAAAATAAGGCTAGTCCGTTATCAACTTGAAAAAGTGGCACCGAGTCGGTGCACCAGGCAAGGAAAATGCTGTGGGCTGTTCCATCTATCAGGCCTCGGACAAGCTCTTGCTGCCTAACACCGCGGTTC
P2368_enhancer_mutagenesis_208_TtoG	CTTGGAGAAAAGCCTTGTTTGCCCACACGAGAGACACCCCCGTTTAGAGACGAAGCCCGTCTCACACCGCCCAGCAAGAGCTTGTCCGGTTTTAGAGCTAGAAATAGCAAGTTAAAATAAGGCTAGTCCGTTATCAACTTGAAAAAGTGGCACCGAGTCGGTGCACCAGGCAAGCAAAATGCTGTGGGCTGTTCCATCTATCAGGCCTCGGACAAGCTCTTGCTGCCTAACACCGCGGTTC
P2369_enhancer_mutagenesis_209_CtoA	CTTGGAGAAAAGCCTTGTTTGGAGCCCAGCTCCCTTGAACGTTTAGAGACGGGCTACGTCTCACACCGCCAAAGGTCACAGTGTTCTGTTTTAGAGCTAGAAATAGCAAGTTAAAATAAGGCTAGTCCGTTATCAACTTGAAAAAGTGGCACCGAGTCGGTGCTATTGCCTGGTTGCTGGCAGCTCTCTGACTTCAAAGCTGGGACACGCTGACCCAGAACACTGTGCCTAACACCGCGGTTC
P2370_enhancer_mutagenesis_209_CtoT	CTTGGAGAAAAGCCTTGTTTGGAGCCCAGCTCCCTTGAACGTTTAGAGACGTCACGCGTCTCACACCGCCAAAGGTCACAGTGTTCTGTTTTAGAGCTAGAAATAGCAAGTTAAAATAAGGCTAGTCCGTTATCAACTTGAAAAAGTGGCACCGAGTCGGTGCTTTTGCCTGGTTGCTGGCAGCTCTCTGACTTCAAAGCTGGGACACGCTGACCCAGAACACTGTGCCTAACACCGCGGTTC
P2371_enhancer_mutagenesis_209_CtoG	CTTGGAGAAAAGCCTTGTTTGGAGCCCAGCTCCCTTGAACGTTTAGAGACGCAGGCCGTCTCACACCGCCAAAGGTCACAGTGTTCTGTTTTAGAGCTAGAAATAGCAAGTTAAAATAAGGCTAGTCCGTTATCAACTTGAAAAAGTGGCACCGAGTCGGTGCTGTTGCCTGGTTGCTGGCAGCTCTCTGACTTCAAAGCTGGGACACGCTGACCCAGAACACTGTGCCTAACACCGCGGTTC
P2372_enhancer_mutagenesis_209_CtoA	CTTGGAGAAAAGCCTTGTTTGAGCAGCTGCATACTTCAGGGGTTTAGAGACGATTACCGTCTCACACCGCTTGTCCGAGGCCTGATAGAGTTTTAGAGCTAGAAATAGCAAGTTAAAATAAGGCTAGTCCGTTATCAACTTGAAAAAGTGGCACCGAGTCGGTGCAACCAGGCAATAAAAATGCTGTGGGCTGTTCCATCTATCAGGCCTCGGACCCTAACACCGCGGTTC
P2373_enhancer_mutagenesis_209_CtoT	CTTGGAGAAAAGCCTTGTTTGAGCAGCTGCATACTTCAGGGGTTTAGAGACGTCACCCGTCTCACACCGCTTGTCCGAGGCCTGATAGAGTTTTAGAGCTAGAAATAGCAAGTTAAAATAAGGCTAGTCCGTTATCAACTTGAAAAAGTGGCACCGAGTCGGTGCAACCAGGCAAAAAAAATGCTGTGGGCTGTTCCATCTATCAGGCCTCGGACCCTAACACCGCGGTTC
P2374_enhancer_mutagenesis_209_CtoG	CTTGGAGAAAAGCCTTGTTTGAGCAGCTGCATACTTCAGGGGTTTAGAGACGGCGTCCGTCTCACACCGCTTGTCCGAGGCCTGATAGAGTTTTAGAGCTAGAAATAGCAAGTTAAAATAAGGCTAGTCCGTTATCAACTTGAAAAAGTGGCACCGAGTCGGTGCAACCAGGCAACAAAAATGCTGTGGGCTGTTCCATCTATCAGGCCTCGGACCCTAACACCGCGGTTC
P2375_enhancer_mutagenesis_209_CtoA	CTTGGAGAAAAGCCTTGTTTGCCCACACGAGAGACACCCCCGTTTAGAGACGCGAGCCGTCTCACACCGCCCAGCAAGAGCTTGTCCGGTTTTAGAGCTAGAAATAGCAAGTTAAAATAAGGCTAGTCCGTTATCAACTTGAAAAAGTGGCACCGAGTCGGTGCAACCAGGCAATAAAAATGCTGTGGGCTGTTCCATCTATCAGGCCTCGGACAAGCTCTTGCTGCCTAACACCGCGGTTC
P2376_enhancer_mutagenesis_209_CtoT	CTTGGAGAAAAGCCTTGTTTGCCCACACGAGAGACACCCCCGTTTAGAGACGGACTCCGTCTCACACCGCCCAGCAAGAGCTTGTCCGGTTTTAGAGCTAGAAATAGCAAGTTAAAATAAGGCTAGTCCGTTATCAACTTGAAAAAGTGGCACCGAGTCGGTGCAACCAGGCAAAAAAAATGCTGTGGGCTGTTCCATCTATCAGGCCTCGGACAAGCTCTTGCTGCCTAACACCGCGGTTC
P2377_enhancer_mutagenesis_209_CtoG	CTTGGAGAAAAGCCTTGTTTGCCCACACGAGAGACACCCCCGTTTAGAGACGATGAACGTCTCACACCGCCCAGCAAGAGCTTGTCCGGTTTTAGAGCTAGAAATAGCAAGTTAAAATAAGGCTAGTCCGTTATCAACTTGAAAAAGTGGCACCGAGTCGGTGCAACCAGGCAACAAAAATGCTGTGGGCTGTTCCATCTATCAGGCCTCGGACAAGCTCTTGCTGCCTAACACCGCGGTTC
P2378_enhancer_mutagenesis_210_TtoA	CTTGGAGAAAAGCCTTGTTTGAAGTATGCAGCTGCTGTGCGTTTAGAGACGTCCGGCGTCTCACACCGTCAGAGAGCTGCCAGCAACCGTTTTAGAGCTAGAAATAGCAAGTTAAAATAAGGCTAGTCCGTTATCAACTTGAAAAAGTGGCACCGAGTCGGTGCTTTTCATGCCTGGTTGCTGGCAGCCCTAACACCGCGGTTC
P2379_enhancer_mutagenesis_210_TtoC	CTTGGAGAAAAGCCTTGTTTGAAGTATGCAGCTGCTGTGCGTTTAGAGACGCAAACCGTCTCACACCGTCAGAGAGCTGCCAGCAACCGTTTTAGAGCTAGAAATAGCAAGTTAAAATAAGGCTAGTCCGTTATCAACTTGAAAAAGTGGCACCGAGTCGGTGCTTTTCCTGCCTGGTTGCTGGCAGCCCTAACACCGCGGTTC
P2380_enhancer_mutagenesis_210_TtoG	CTTGGAGAAAAGCCTTGTTTGAAGTATGCAGCTGCTGTGCGTTTAGAGACGTCGACCGTCTCACACCGTCAGAGAGCTGCCAGCAACCGTTTTAGAGCTAGAAATAGCAAGTTAAAATAAGGCTAGTCCGTTATCAACTTGAAAAAGTGGCACCGAGTCGGTGCTTTTCGTGCCTGGTTGCTGGCAGCCCTAACACCGCGGTTC
P2381_enhancer_mutagenesis_210_TtoA	CTTGGAGAAAAGCCTTGTTTGAGCAGCTGCATACTTCAGGGGTTTAGAGACGACTTCCGTCTCACACCGCTTGTCCGAGGCCTGATAGAGTTTTAGAGCTAGAAATAGCAAGTTAAAATAAGGCTAGTCCGTTATCAACTTGAAAAAGTGGCACCGAGTCGGTGCGCAACCAGGCATGAAAAATGCTGTGGGCTGTTCCATCTATCAGGCCTCGGACCCTAACACCGCGGTTC
P2382_enhancer_mutagenesis_210_TtoC	CTTGGAGAAAAGCCTTGTTTGAGCAGCTGCATACTTCAGGGGTTTAGAGACGCAATCCGTCTCACACCGCTTGTCCGAGGCCTGATAGAGTTTTAGAGCTAGAAATAGCAAGTTAAAATAAGGCTAGTCCGTTATCAACTTGAAAAAGTGGCACCGAGTCGGTGCGCAACCAGGCAGGAAAAATGCTGTGGGCTGTTCCATCTATCAGGCCTCGGACCCTAACACCGCGGTTC
P2383_enhancer_mutagenesis_210_TtoG	CTTGGAGAAAAGCCTTGTTTGAGCAGCTGCATACTTCAGGGGTTTAGAGACGGTCCACGTCTCACACCGCTTGTCCGAGGCCTGATAGAGTTTTAGAGCTAGAAATAGCAAGTTAAAATAAGGCTAGTCCGTTATCAACTTGAAAAAGTGGCACCGAGTCGGTGCGCAACCAGGCACGAAAAATGCTGTGGGCTGTTCCATCTATCAGGCCTCGGACCCTAACACCGCGGTTC
P2384_enhancer_mutagenesis_210_TtoA	CTTGGAGAAAAGCCTTGTTTGCCCACACGAGAGACACCCCCGTTTAGAGACGAACAGCGTCTCACACCGCCCAGCAAGAGCTTGTCCGGTTTTAGAGCTAGAAATAGCAAGTTAAAATAAGGCTAGTCCGTTATCAACTTGAAAAAGTGGCACCGAGTCGGTGCGCAACCAGGCATGAAAAATGCTGTGGGCTGTTCCATCTATCAGGCCTCGGACAAGCTCTTGCTGCCTAACACCGCGGTTC
P2385_enhancer_mutagenesis_210_TtoC	CTTGGAGAAAAGCCTTGTTTGCCCACACGAGAGACACCCCCGTTTAGAGACGAACTTCGTCTCACACCGCCCAGCAAGAGCTTGTCCGGTTTTAGAGCTAGAAATAGCAAGTTAAAATAAGGCTAGTCCGTTATCAACTTGAAAAAGTGGCACCGAGTCGGTGCGCAACCAGGCAGGAAAAATGCTGTGGGCTGTTCCATCTATCAGGCCTCGGACAAGCTCTTGCTGCCTAACACCGCGGTTC
P2386_enhancer_mutagenesis_210_TtoG	CTTGGAGAAAAGCCTTGTTTGCCCACACGAGAGACACCCCCGTTTAGAGACGCTATGCGTCTCACACCGCCCAGCAAGAGCTTGTCCGGTTTTAGAGCTAGAAATAGCAAGTTAAAATAAGGCTAGTCCGTTATCAACTTGAAAAAGTGGCACCGAGTCGGTGCGCAACCAGGCACGAAAAATGCTGTGGGCTGTTCCATCTATCAGGCCTCGGACAAGCTCTTGCTGCCTAACACCGCGGTTC
P2387_enhancer_mutagenesis_211_TtoA	CTTGGAGAAAAGCCTTGTTTGAAGTATGCAGCTGCTGTGCGTTTAGAGACGCCTCTCGTCTCACACCGTCAGAGAGCTGCCAGCAACCGTTTTAGAGCTAGAAATAGCAAGTTAAAATAAGGCTAGTCCGTTATCAACTTGAAAAAGTGGCACCGAGTCGGTGCTTTCTAGCCTGGTTGCTGGCAGCCCTAACACCGCGGTTC
P2388_enhancer_mutagenesis_211_TtoC	CTTGGAGAAAAGCCTTGTTTGAAGTATGCAGCTGCTGTGCGTTTAGAGACGGGGTACGTCTCACACCGTCAGAGAGCTGCCAGCAACCGTTTTAGAGCTAGAAATAGCAAGTTAAAATAAGGCTAGTCCGTTATCAACTTGAAAAAGTGGCACCGAGTCGGTGCTTTCTCGCCTGGTTGCTGGCAGCCCTAACACCGCGGTTC
P2389_enhancer_mutagenesis_211_TtoG	CTTGGAGAAAAGCCTTGTTTGAAGTATGCAGCTGCTGTGCGTTTAGAGACGAAGCCCGTCTCACACCGTCAGAGAGCTGCCAGCAACCGTTTTAGAGCTAGAAATAGCAAGTTAAAATAAGGCTAGTCCGTTATCAACTTGAAAAAGTGGCACCGAGTCGGTGCTTTCTGGCCTGGTTGCTGGCAGCCCTAACACCGCGGTTC
P2390_enhancer_mutagenesis_211_TtoA	CTTGGAGAAAAGCCTTGTTTGAGCAGCTGCATACTTCAGGGGTTTAGAGACGAGAACCGTCTCACACCGCTTGTCCGAGGCCTGATAGAGTTTTAGAGCTAGAAATAGCAAGTTAAAATAAGGCTAGTCCGTTATCAACTTGAAAAAGTGGCACCGAGTCGGTGCGCAACCAGGCTAGAAAAATGCTGTGGGCTGTTCCATCTATCAGGCCTCGGACCCTAACACCGCGGTTC
P2391_enhancer_mutagenesis_211_TtoC	CTTGGAGAAAAGCCTTGTTTGAGCAGCTGCATACTTCAGGGGTTTAGAGACGAATCCCGTCTCACACCGCTTGTCCGAGGCCTGATAGAGTTTTAGAGCTAGAAATAGCAAGTTAAAATAAGGCTAGTCCGTTATCAACTTGAAAAAGTGGCACCGAGTCGGTGCGCAACCAGGCGAGAAAAATGCTGTGGGCTGTTCCATCTATCAGGCCTCGGACCCTAACACCGCGGTTC
P2392_enhancer_mutagenesis_211_TtoG	CTTGGAGAAAAGCCTTGTTTGAGCAGCTGCATACTTCAGGGGTTTAGAGACGGCGCGCGTCTCACACCGCTTGTCCGAGGCCTGATAGAGTTTTAGAGCTAGAAATAGCAAGTTAAAATAAGGCTAGTCCGTTATCAACTTGAAAAAGTGGCACCGAGTCGGTGCGCAACCAGGCCAGAAAAATGCTGTGGGCTGTTCCATCTATCAGGCCTCGGACCCTAACACCGCGGTTC
P2393_enhancer_mutagenesis_211_TtoA	CTTGGAGAAAAGCCTTGTTTGCCCACACGAGAGACACCCCCGTTTAGAGACGACTGGCGTCTCACACCGCCCAGCAAGAGCTTGTCCGGTTTTAGAGCTAGAAATAGCAAGTTAAAATAAGGCTAGTCCGTTATCAACTTGAAAAAGTGGCACCGAGTCGGTGCGCAACCAGGCTAGAAAAATGCTGTGGGCTGTTCCATCTATCAGGCCTCGGACAAGCTCTTGCTGCCTAACACCGCGGTTC
P2394_enhancer_mutagenesis_211_TtoC	CTTGGAGAAAAGCCTTGTTTGCCCACACGAGAGACACCCCCGTTTAGAGACGTGGTCCGTCTCACACCGCCCAGCAAGAGCTTGTCCGGTTTTAGAGCTAGAAATAGCAAGTTAAAATAAGGCTAGTCCGTTATCAACTTGAAAAAGTGGCACCGAGTCGGTGCGCAACCAGGCGAGAAAAATGCTGTGGGCTGTTCCATCTATCAGGCCTCGGACAAGCTCTTGCTGCCTAACACCGCGGTTC
P2395_enhancer_mutagenesis_211_TtoG	CTTGGAGAAAAGCCTTGTTTGCCCACACGAGAGACACCCCCGTTTAGAGACGACAAGCGTCTCACACCGCCCAGCAAGAGCTTGTCCGGTTTTAGAGCTAGAAATAGCAAGTTAAAATAAGGCTAGTCCGTTATCAACTTGAAAAAGTGGCACCGAGTCGGTGCGCAACCAGGCCAGAAAAATGCTGTGGGCTGTTCCATCTATCAGGCCTCGGACAAGCTCTTGCTGCCTAACACCGCGGTTC
P2396_enhancer_mutagenesis_212_GtoA	CTTGGAGAAAAGCCTTGTTTGAGCAGCTGCATACTTCAGGGGTTTAGAGACGATAGGCGTCTCACACCGCCCAGCAAGAGCTTGTCCGGTTTTAGAGCTAGAAATAGCAAGTTAAAATAAGGCTAGTCCGTTATCAACTTGAAAAAGTGGCACCGAGTCGGTGCAGCAACCAGGTAAGAAAAATGCTGTGGGCTGTTCCATCTATCAGGCCTCGGACAAGCTCTTGCTGCCTAACACCGCGGTTC
P2397_enhancer_mutagenesis_212_GtoT	CTTGGAGAAAAGCCTTGTTTGAGCAGCTGCATACTTCAGGGGTTTAGAGACGCGTAGCGTCTCACACCGCCCAGCAAGAGCTTGTCCGGTTTTAGAGCTAGAAATAGCAAGTTAAAATAAGGCTAGTCCGTTATCAACTTGAAAAAGTGGCACCGAGTCGGTGCAGCAACCAGGAAAGAAAAATGCTGTGGGCTGTTCCATCTATCAGGCCTCGGACAAGCTCTTGCTGCCTAACACCGCGGTTC
P2398_enhancer_mutagenesis_212_GtoC	CTTGGAGAAAAGCCTTGTTTGAGCAGCTGCATACTTCAGGGGTTTAGAGACGGGCGTCGTCTCACACCGCCCAGCAAGAGCTTGTCCGGTTTTAGAGCTAGAAATAGCAAGTTAAAATAAGGCTAGTCCGTTATCAACTTGAAAAAGTGGCACCGAGTCGGTGCAGCAACCAGGGAAGAAAAATGCTGTGGGCTGTTCCATCTATCAGGCCTCGGACAAGCTCTTGCTGCCTAACACCGCGGTTC
P2399_enhancer_mutagenesis_212_GtoA	CTTGGAGAAAAGCCTTGTTTGAAGTATGCAGCTGCTGTGCGTTTAGAGACGCGAGCCGTCTCACACCGTCAGAGAGCTGCCAGCAACCGTTTTAGAGCTAGAAATAGCAAGTTAAAATAAGGCTAGTCCGTTATCAACTTGAAAAAGTGGCACCGAGTCGGTGCTTCTTACCTGGTTGCTGGCAGCCCTAACACCGCGGTTC
P2400_enhancer_mutagenesis_212_GtoT	CTTGGAGAAAAGCCTTGTTTGAAGTATGCAGCTGCTGTGCGTTTAGAGACGGACTCCGTCTCACACCGTCAGAGAGCTGCCAGCAACCGTTTTAGAGCTAGAAATAGCAAGTTAAAATAAGGCTAGTCCGTTATCAACTTGAAAAAGTGGCACCGAGTCGGTGCTTCTTTCCTGGTTGCTGGCAGCCCTAACACCGCGGTTC
P2401_enhancer_mutagenesis_212_GtoC	CTTGGAGAAAAGCCTTGTTTGAAGTATGCAGCTGCTGTGCGTTTAGAGACGATGAACGTCTCACACCGTCAGAGAGCTGCCAGCAACCGTTTTAGAGCTAGAAATAGCAAGTTAAAATAAGGCTAGTCCGTTATCAACTTGAAAAAGTGGCACCGAGTCGGTGCTTCTTCCCTGGTTGCTGGCAGCCCTAACACCGCGGTTC
P2402_enhancer_mutagenesis_212_GtoA	CTTGGAGAAAAGCCTTGTTTGTGCCAAAGGTCACAGTGTTCGTTTAGAGACGGCTGTCGTCTCACACCGCTTGTCCGAGGCCTGATAGAGTTTTAGAGCTAGAAATAGCAAGTTAAAATAAGGCTAGTCCGTTATCAACTTGAAAAAGTGGCACCGAGTCGGTGCAGCAACCAGGTAAGAAAAATGCTGTGGGCTGTTCCATCTATCAGGCCTCGGACCCTAACACCGCGGTTC
P2403_enhancer_mutagenesis_212_GtoT	CTTGGAGAAAAGCCTTGTTTGTGCCAAAGGTCACAGTGTTCGTTTAGAGACGGCCGTCGTCTCACACCGCTTGTCCGAGGCCTGATAGAGTTTTAGAGCTAGAAATAGCAAGTTAAAATAAGGCTAGTCCGTTATCAACTTGAAAAAGTGGCACCGAGTCGGTGCAGCAACCAGGAAAGAAAAATGCTGTGGGCTGTTCCATCTATCAGGCCTCGGACCCTAACACCGCGGTTC
P2404_enhancer_mutagenesis_212_GtoC	CTTGGAGAAAAGCCTTGTTTGTGCCAAAGGTCACAGTGTTCGTTTAGAGACGCGACACGTCTCACACCGCTTGTCCGAGGCCTGATAGAGTTTTAGAGCTAGAAATAGCAAGTTAAAATAAGGCTAGTCCGTTATCAACTTGAAAAAGTGGCACCGAGTCGGTGCAGCAACCAGGGAAGAAAAATGCTGTGGGCTGTTCCATCTATCAGGCCTCGGACCCTAACACCGCGGTTC
P2405_enhancer_mutagenesis_213_CtoA	CTTGGAGAAAAGCCTTGTTTGAAGTATGCAGCTGCTGTGCGTTTAGAGACGAACAGCGTCTCACACCGTCAGAGAGCTGCCAGCAACCGTTTTAGAGCTAGAAATAGCAAGTTAAAATAAGGCTAGTCCGTTATCAACTTGAAAAAGTGGCACCGAGTCGGTGCTCTTGACTGGTTGCTGGCAGCCCTAACACCGCGGTTC
P2406_enhancer_mutagenesis_213_CtoT	CTTGGAGAAAAGCCTTGTTTGAAGTATGCAGCTGCTGTGCGTTTAGAGACGAACTTCGTCTCACACCGTCAGAGAGCTGCCAGCAACCGTTTTAGAGCTAGAAATAGCAAGTTAAAATAAGGCTAGTCCGTTATCAACTTGAAAAAGTGGCACCGAGTCGGTGCTCTTGTCTGGTTGCTGGCAGCCCTAACACCGCGGTTC
P2407_enhancer_mutagenesis_213_CtoG	CTTGGAGAAAAGCCTTGTTTGAAGTATGCAGCTGCTGTGCGTTTAGAGACGCTATGCGTCTCACACCGTCAGAGAGCTGCCAGCAACCGTTTTAGAGCTAGAAATAGCAAGTTAAAATAAGGCTAGTCCGTTATCAACTTGAAAAAGTGGCACCGAGTCGGTGCTCTTGGCTGGTTGCTGGCAGCCCTAACACCGCGGTTC
P2408_enhancer_mutagenesis_213_CtoA	CTTGGAGAAAAGCCTTGTTTGAGCAGCTGCATACTTCAGGGGTTTAGAGACGTCATACGTCTCACACCGCCCAGCAAGAGCTTGTCCGGTTTTAGAGCTAGAAATAGCAAGTTAAAATAAGGCTAGTCCGTTATCAACTTGAAAAAGTGGCACCGAGTCGGTGCACCAGTCAAGAAAAATGCTGTGGGCTGTTCCATCTATCAGGCCTCGGACAAGCTCTTCCTAACACCGCGGTTC
P2409_enhancer_mutagenesis_213_CtoT	CTTGGAGAAAAGCCTTGTTTGAGCAGCTGCATACTTCAGGGGTTTAGAGACGTACAACGTCTCACACCGCCCAGCAAGAGCTTGTCCGGTTTTAGAGCTAGAAATAGCAAGTTAAAATAAGGCTAGTCCGTTATCAACTTGAAAAAGTGGCACCGAGTCGGTGCACCAGACAAGAAAAATGCTGTGGGCTGTTCCATCTATCAGGCCTCGGACAAGCTCTTCCTAACACCGCGGTTC
P2410_enhancer_mutagenesis_213_CtoG	CTTGGAGAAAAGCCTTGTTTGAGCAGCTGCATACTTCAGGGGTTTAGAGACGGTGCTCGTCTCACACCGCCCAGCAAGAGCTTGTCCGGTTTTAGAGCTAGAAATAGCAAGTTAAAATAAGGCTAGTCCGTTATCAACTTGAAAAAGTGGCACCGAGTCGGTGCACCAGCCAAGAAAAATGCTGTGGGCTGTTCCATCTATCAGGCCTCGGACAAGCTCTTCCTAACACCGCGGTTC
P2411_enhancer_mutagenesis_213_CtoA	CTTGGAGAAAAGCCTTGTTTGTGCCAAAGGTCACAGTGTTCGTTTAGAGACGAAATGCGTCTCACACCGCTTGTCCGAGGCCTGATAGAGTTTTAGAGCTAGAAATAGCAAGTTAAAATAAGGCTAGTCCGTTATCAACTTGAAAAAGTGGCACCGAGTCGGTGCGCCAGCAACCAGTCAAGAAAAATGCTGTGGGCTGTTCCATCTATCAGGCCTCGGACCCTAACACCGCGGTTC
P2412_enhancer_mutagenesis_213_CtoT	CTTGGAGAAAAGCCTTGTTTGTGCCAAAGGTCACAGTGTTCGTTTAGAGACGCCAATCGTCTCACACCGCTTGTCCGAGGCCTGATAGAGTTTTAGAGCTAGAAATAGCAAGTTAAAATAAGGCTAGTCCGTTATCAACTTGAAAAAGTGGCACCGAGTCGGTGCGCCAGCAACCAGACAAGAAAAATGCTGTGGGCTGTTCCATCTATCAGGCCTCGGACCCTAACACCGCGGTTC
P2413_enhancer_mutagenesis_213_CtoG	CTTGGAGAAAAGCCTTGTTTGTGCCAAAGGTCACAGTGTTCGTTTAGAGACGGAGTGCGTCTCACACCGCTTGTCCGAGGCCTGATAGAGTTTTAGAGCTAGAAATAGCAAGTTAAAATAAGGCTAGTCCGTTATCAACTTGAAAAAGTGGCACCGAGTCGGTGCGCCAGCAACCAGCCAAGAAAAATGCTGTGGGCTGTTCCATCTATCAGGCCTCGGACCCTAACACCGCGGTTC
P2414_enhancer_mutagenesis_214_CtoA	CTTGGAGAAAAGCCTTGTTTGAAGTATGCAGCTGCTGTGCGTTTAGAGACGACTGGCGTCTCACACCGTCAGAGAGCTGCCAGCAACCGTTTTAGAGCTAGAAATAGCAAGTTAAAATAAGGCTAGTCCGTTATCAACTTGAAAAAGTGGCACCGAGTCGGTGCTCTTGCATGGTTGCTGGCAGCCCTAACACCGCGGTTC
P2415_enhancer_mutagenesis_214_CtoT	CTTGGAGAAAAGCCTTGTTTGAAGTATGCAGCTGCTGTGCGTTTAGAGACGTGGTCCGTCTCACACCGTCAGAGAGCTGCCAGCAACCGTTTTAGAGCTAGAAATAGCAAGTTAAAATAAGGCTAGTCCGTTATCAACTTGAAAAAGTGGCACCGAGTCGGTGCTCTTGCTTGGTTGCTGGCAGCCCTAACACCGCGGTTC
P2416_enhancer_mutagenesis_214_CtoG	CTTGGAGAAAAGCCTTGTTTGAAGTATGCAGCTGCTGTGCGTTTAGAGACGACAAGCGTCTCACACCGTCAGAGAGCTGCCAGCAACCGTTTTAGAGCTAGAAATAGCAAGTTAAAATAAGGCTAGTCCGTTATCAACTTGAAAAAGTGGCACCGAGTCGGTGCTCTTGCGTGGTTGCTGGCAGCCCTAACACCGCGGTTC
P2417_enhancer_mutagenesis_214_CtoA	CTTGGAGAAAAGCCTTGTTTGAGCAGCTGCATACTTCAGGGGTTTAGAGACGTCCCACGTCTCACACCGCCCAGCAAGAGCTTGTCCGGTTTTAGAGCTAGAAATAGCAAGTTAAAATAAGGCTAGTCCGTTATCAACTTGAAAAAGTGGCACCGAGTCGGTGCAACCATGCAAGAAAAATGCTGTGGGCTGTTCCATCTATCAGGCCTCGGACAAGCTCTTCCTAACACCGCGGTTC
P2418_enhancer_mutagenesis_214_CtoT	CTTGGAGAAAAGCCTTGTTTGAGCAGCTGCATACTTCAGGGGTTTAGAGACGGAAGGCGTCTCACACCGCCCAGCAAGAGCTTGTCCGGTTTTAGAGCTAGAAATAGCAAGTTAAAATAAGGCTAGTCCGTTATCAACTTGAAAAAGTGGCACCGAGTCGGTGCAACCAAGCAAGAAAAATGCTGTGGGCTGTTCCATCTATCAGGCCTCGGACAAGCTCTTCCTAACACCGCGGTTC
P2419_enhancer_mutagenesis_214_CtoG	CTTGGAGAAAAGCCTTGTTTGAGCAGCTGCATACTTCAGGGGTTTAGAGACGTATAACGTCTCACACCGCCCAGCAAGAGCTTGTCCGGTTTTAGAGCTAGAAATAGCAAGTTAAAATAAGGCTAGTCCGTTATCAACTTGAAAAAGTGGCACCGAGTCGGTGCAACCACGCAAGAAAAATGCTGTGGGCTGTTCCATCTATCAGGCCTCGGACAAGCTCTTCCTAACACCGCGGTTC
P2420_enhancer_mutagenesis_214_CtoA	CTTGGAGAAAAGCCTTGTTTGTGCCAAAGGTCACAGTGTTCGTTTAGAGACGACGCTCGTCTCACACCGCTTGTCCGAGGCCTGATAGAGTTTTAGAGCTAGAAATAGCAAGTTAAAATAAGGCTAGTCCGTTATCAACTTGAAAAAGTGGCACCGAGTCGGTGCGCCAGCAACCATGCAAGAAAAATGCTGTGGGCTGTTCCATCTATCAGGCCTCGGACCCTAACACCGCGGTTC
P2421_enhancer_mutagenesis_214_CtoT	CTTGGAGAAAAGCCTTGTTTGTGCCAAAGGTCACAGTGTTCGTTTAGAGACGAGATTCGTCTCACACCGCTTGTCCGAGGCCTGATAGAGTTTTAGAGCTAGAAATAGCAAGTTAAAATAAGGCTAGTCCGTTATCAACTTGAAAAAGTGGCACCGAGTCGGTGCGCCAGCAACCAAGCAAGAAAAATGCTGTGGGCTGTTCCATCTATCAGGCCTCGGACCCTAACACCGCGGTTC
P2422_enhancer_mutagenesis_214_CtoG	CTTGGAGAAAAGCCTTGTTTGTGCCAAAGGTCACAGTGTTCGTTTAGAGACGACAGCCGTCTCACACCGCTTGTCCGAGGCCTGATAGAGTTTTAGAGCTAGAAATAGCAAGTTAAAATAAGGCTAGTCCGTTATCAACTTGAAAAAGTGGCACCGAGTCGGTGCGCCAGCAACCACGCAAGAAAAATGCTGTGGGCTGTTCCATCTATCAGGCCTCGGACCCTAACACCGCGGTTC
P2423_enhancer_mutagenesis_215_TtoA	CTTGGAGAAAAGCCTTGTTTGAGCAGCTGCATACTTCAGGGGTTTAGAGACGTCGGTCGTCTCACACCGCCCAGCAAGAGCTTGTCCGGTTTTAGAGCTAGAAATAGCAAGTTAAAATAAGGCTAGTCCGTTATCAACTTGAAAAAGTGGCACCGAGTCGGTGCGCAACCTGGCAAGAAAAATGCTGTGGGCTGTTCCATCTATCAGGCCTCGGACAAGCTCTTCCTAACACCGCGGTTC
P2424_enhancer_mutagenesis_215_TtoC	CTTGGAGAAAAGCCTTGTTTGAGCAGCTGCATACTTCAGGGGTTTAGAGACGTAGACCGTCTCACACCGCCCAGCAAGAGCTTGTCCGGTTTTAGAGCTAGAAATAGCAAGTTAAAATAAGGCTAGTCCGTTATCAACTTGAAAAAGTGGCACCGAGTCGGTGCGCAACCGGGCAAGAAAAATGCTGTGGGCTGTTCCATCTATCAGGCCTCGGACAAGCTCTTCCTAACACCGCGGTTC
P2425_enhancer_mutagenesis_215_TtoG	CTTGGAGAAAAGCCTTGTTTGAGCAGCTGCATACTTCAGGGGTTTAGAGACGTACGTCGTCTCACACCGCCCAGCAAGAGCTTGTCCGGTTTTAGAGCTAGAAATAGCAAGTTAAAATAAGGCTAGTCCGTTATCAACTTGAAAAAGTGGCACCGAGTCGGTGCGCAACCCGGCAAGAAAAATGCTGTGGGCTGTTCCATCTATCAGGCCTCGGACAAGCTCTTCCTAACACCGCGGTTC
P2426_enhancer_mutagenesis_215_TtoA	CTTGGAGAAAAGCCTTGTTTGGAGCCCAGCTCCCTTGAACGTTTAGAGACGCAAGGCGTCTCACACCGCCAAAGGTCACAGTGTTCTGTTTTAGAGCTAGAAATAGCAAGTTAAAATAAGGCTAGTCCGTTATCAACTTGAAAAAGTGGCACCGAGTCGGTGCTTGCCAGGTTGCTGGCAGCTCTCTGACTTCAAAGCTGGGACACGCTGACCCAGAACACTGTGACCCTAACACCGCGGTTC
P2427_enhancer_mutagenesis_215_TtoC	CTTGGAGAAAAGCCTTGTTTGGAGCCCAGCTCCCTTGAACGTTTAGAGACGCCGTACGTCTCACACCGCCAAAGGTCACAGTGTTCTGTTTTAGAGCTAGAAATAGCAAGTTAAAATAAGGCTAGTCCGTTATCAACTTGAAAAAGTGGCACCGAGTCGGTGCTTGCCCGGTTGCTGGCAGCTCTCTGACTTCAAAGCTGGGACACGCTGACCCAGAACACTGTGACCCTAACACCGCGGTTC
P2428_enhancer_mutagenesis_215_TtoG	CTTGGAGAAAAGCCTTGTTTGGAGCCCAGCTCCCTTGAACGTTTAGAGACGCTCTACGTCTCACACCGCCAAAGGTCACAGTGTTCTGTTTTAGAGCTAGAAATAGCAAGTTAAAATAAGGCTAGTCCGTTATCAACTTGAAAAAGTGGCACCGAGTCGGTGCTTGCCGGGTTGCTGGCAGCTCTCTGACTTCAAAGCTGGGACACGCTGACCCAGAACACTGTGACCCTAACACCGCGGTTC
P2429_enhancer_mutagenesis_215_TtoA	CTTGGAGAAAAGCCTTGTTTGTGCCAAAGGTCACAGTGTTCGTTTAGAGACGCATCTCGTCTCACACCGCTTGTCCGAGGCCTGATAGAGTTTTAGAGCTAGAAATAGCAAGTTAAAATAAGGCTAGTCCGTTATCAACTTGAAAAAGTGGCACCGAGTCGGTGCGCCAGCAACCTGGCAAGAAAAATGCTGTGGGCTGTTCCATCTATCAGGCCTCGGACCCTAACACCGCGGTTC
P2430_enhancer_mutagenesis_215_TtoC	CTTGGAGAAAAGCCTTGTTTGTGCCAAAGGTCACAGTGTTCGTTTAGAGACGACACACGTCTCACACCGCTTGTCCGAGGCCTGATAGAGTTTTAGAGCTAGAAATAGCAAGTTAAAATAAGGCTAGTCCGTTATCAACTTGAAAAAGTGGCACCGAGTCGGTGCGCCAGCAACCGGGCAAGAAAAATGCTGTGGGCTGTTCCATCTATCAGGCCTCGGACCCTAACACCGCGGTTC
P2431_enhancer_mutagenesis_215_TtoG	CTTGGAGAAAAGCCTTGTTTGTGCCAAAGGTCACAGTGTTCGTTTAGAGACGTCGCTCGTCTCACACCGCTTGTCCGAGGCCTGATAGAGTTTTAGAGCTAGAAATAGCAAGTTAAAATAAGGCTAGTCCGTTATCAACTTGAAAAAGTGGCACCGAGTCGGTGCGCCAGCAACCCGGCAAGAAAAATGCTGTGGGCTGTTCCATCTATCAGGCCTCGGACCCTAACACCGCGGTTC
P2432_enhancer_mutagenesis_216_GtoA	CTTGGAGAAAAGCCTTGTTTGGAGCCCAGCTCCCTTGAACGTTTAGAGACGCGGACCGTCTCACACCGCCAAAGGTCACAGTGTTCTGTTTTAGAGCTAGAAATAGCAAGTTAAAATAAGGCTAGTCCGTTATCAACTTGAAAAAGTGGCACCGAGTCGGTGCTGCCTAGTTGCTGGCAGCTCTCTGACTTCAAAGCTGGGACACGCTGACCCAGAACACTGTGACCCTAACACCGCGGTTC
P2433_enhancer_mutagenesis_216_GtoT	CTTGGAGAAAAGCCTTGTTTGGAGCCCAGCTCCCTTGAACGTTTAGAGACGCGAATCGTCTCACACCGCCAAAGGTCACAGTGTTCTGTTTTAGAGCTAGAAATAGCAAGTTAAAATAAGGCTAGTCCGTTATCAACTTGAAAAAGTGGCACCGAGTCGGTGCTGCCTTGTTGCTGGCAGCTCTCTGACTTCAAAGCTGGGACACGCTGACCCAGAACACTGTGACCCTAACACCGCGGTTC
P2434_enhancer_mutagenesis_216_GtoC	CTTGGAGAAAAGCCTTGTTTGGAGCCCAGCTCCCTTGAACGTTTAGAGACGACCCGCGTCTCACACCGCCAAAGGTCACAGTGTTCTGTTTTAGAGCTAGAAATAGCAAGTTAAAATAAGGCTAGTCCGTTATCAACTTGAAAAAGTGGCACCGAGTCGGTGCTGCCTCGTTGCTGGCAGCTCTCTGACTTCAAAGCTGGGACACGCTGACCCAGAACACTGTGACCCTAACACCGCGGTTC
P2435_enhancer_mutagenesis_216_GtoA	CTTGGAGAAAAGCCTTGTTTGCTTGTCCGAGGCCTGATAGAGTTTAGAGACGGGTAACGTCTCACACCGTGCCAAAGGTCACAGTGTTCGTTTTAGAGCTAGAAATAGCAAGTTAAAATAAGGCTAGTCCGTTATCAACTTGAAAAAGTGGCACCGAGTCGGTGCTGCCTAGTTGCTGGCAGCTCTCTGACTTCAAAGCTGGGACACGCTGACCCAGAACACTGTGACCCCTAACACCGCGGTTC
P2436_enhancer_mutagenesis_216_GtoT	CTTGGAGAAAAGCCTTGTTTGCTTGTCCGAGGCCTGATAGAGTTTAGAGACGTGTCCCGTCTCACACCGTGCCAAAGGTCACAGTGTTCGTTTTAGAGCTAGAAATAGCAAGTTAAAATAAGGCTAGTCCGTTATCAACTTGAAAAAGTGGCACCGAGTCGGTGCTGCCTTGTTGCTGGCAGCTCTCTGACTTCAAAGCTGGGACACGCTGACCCAGAACACTGTGACCCCTAACACCGCGGTTC
P2437_enhancer_mutagenesis_216_GtoC	CTTGGAGAAAAGCCTTGTTTGCTTGTCCGAGGCCTGATAGAGTTTAGAGACGAATGCCGTCTCACACCGTGCCAAAGGTCACAGTGTTCGTTTTAGAGCTAGAAATAGCAAGTTAAAATAAGGCTAGTCCGTTATCAACTTGAAAAAGTGGCACCGAGTCGGTGCTGCCTCGTTGCTGGCAGCTCTCTGACTTCAAAGCTGGGACACGCTGACCCAGAACACTGTGACCCCTAACACCGCGGTTC
P2438_enhancer_mutagenesis_216_GtoA	CTTGGAGAAAAGCCTTGTTTGAGCAGCTGCATACTTCAGGGGTTTAGAGACGCTCAGCGTCTCACACCGCTTGTCCGAGGCCTGATAGAGTTTTAGAGCTAGAAATAGCAAGTTAAAATAAGGCTAGTCCGTTATCAACTTGAAAAAGTGGCACCGAGTCGGTGCTGCCAGCAACTAGGCAAGAAAAATGCTGTGGGCTGTTCCATCTATCAGGCCTCGGACCCTAACACCGCGGTTC
P2439_enhancer_mutagenesis_216_GtoT	CTTGGAGAAAAGCCTTGTTTGAGCAGCTGCATACTTCAGGGGTTTAGAGACGTACTTCGTCTCACACCGCTTGTCCGAGGCCTGATAGAGTTTTAGAGCTAGAAATAGCAAGTTAAAATAAGGCTAGTCCGTTATCAACTTGAAAAAGTGGCACCGAGTCGGTGCTGCCAGCAACAAGGCAAGAAAAATGCTGTGGGCTGTTCCATCTATCAGGCCTCGGACCCTAACACCGCGGTTC
P2440_enhancer_mutagenesis_216_GtoC	CTTGGAGAAAAGCCTTGTTTGAGCAGCTGCATACTTCAGGGGTTTAGAGACGGCGATCGTCTCACACCGCTTGTCCGAGGCCTGATAGAGTTTTAGAGCTAGAAATAGCAAGTTAAAATAAGGCTAGTCCGTTATCAACTTGAAAAAGTGGCACCGAGTCGGTGCTGCCAGCAACGAGGCAAGAAAAATGCTGTGGGCTGTTCCATCTATCAGGCCTCGGACCCTAACACCGCGGTTC
P2441_enhancer_mutagenesis_217_GtoA	CTTGGAGAAAAGCCTTGTTTGGAGCCCAGCTCCCTTGAACGTTTAGAGACGTGTTGCGTCTCACACCGCCAAAGGTCACAGTGTTCTGTTTTAGAGCTAGAAATAGCAAGTTAAAATAAGGCTAGTCCGTTATCAACTTGAAAAAGTGGCACCGAGTCGGTGCGCCTGATTGCTGGCAGCTCTCTGACTTCAAAGCTGGGACACGCTGACCCAGAACACTGTGACCCTAACACCGCGGTTC
P2442_enhancer_mutagenesis_217_GtoT	CTTGGAGAAAAGCCTTGTTTGGAGCCCAGCTCCCTTGAACGTTTAGAGACGGTTAGCGTCTCACACCGCCAAAGGTCACAGTGTTCTGTTTTAGAGCTAGAAATAGCAAGTTAAAATAAGGCTAGTCCGTTATCAACTTGAAAAAGTGGCACCGAGTCGGTGCGCCTGTTTGCTGGCAGCTCTCTGACTTCAAAGCTGGGACACGCTGACCCAGAACACTGTGACCCTAACACCGCGGTTC
P2443_enhancer_mutagenesis_217_GtoC	CTTGGAGAAAAGCCTTGTTTGGAGCCCAGCTCCCTTGAACGTTTAGAGACGAGTCGCGTCTCACACCGCCAAAGGTCACAGTGTTCTGTTTTAGAGCTAGAAATAGCAAGTTAAAATAAGGCTAGTCCGTTATCAACTTGAAAAAGTGGCACCGAGTCGGTGCGCCTGCTTGCTGGCAGCTCTCTGACTTCAAAGCTGGGACACGCTGACCCAGAACACTGTGACCCTAACACCGCGGTTC
P2444_enhancer_mutagenesis_217_GtoA	CTTGGAGAAAAGCCTTGTTTGCTTGTCCGAGGCCTGATAGAGTTTAGAGACGAAATTCGTCTCACACCGTGCCAAAGGTCACAGTGTTCGTTTTAGAGCTAGAAATAGCAAGTTAAAATAAGGCTAGTCCGTTATCAACTTGAAAAAGTGGCACCGAGTCGGTGCGCCTGATTGCTGGCAGCTCTCTGACTTCAAAGCTGGGACACGCTGACCCAGAACACTGTGACCCCTAACACCGCGGTTC
P2445_enhancer_mutagenesis_217_GtoT	CTTGGAGAAAAGCCTTGTTTGCTTGTCCGAGGCCTGATAGAGTTTAGAGACGTGGATCGTCTCACACCGTGCCAAAGGTCACAGTGTTCGTTTTAGAGCTAGAAATAGCAAGTTAAAATAAGGCTAGTCCGTTATCAACTTGAAAAAGTGGCACCGAGTCGGTGCGCCTGTTTGCTGGCAGCTCTCTGACTTCAAAGCTGGGACACGCTGACCCAGAACACTGTGACCCCTAACACCGCGGTTC
P2446_enhancer_mutagenesis_217_GtoC	CTTGGAGAAAAGCCTTGTTTGCTTGTCCGAGGCCTGATAGAGTTTAGAGACGGACAACGTCTCACACCGTGCCAAAGGTCACAGTGTTCGTTTTAGAGCTAGAAATAGCAAGTTAAAATAAGGCTAGTCCGTTATCAACTTGAAAAAGTGGCACCGAGTCGGTGCGCCTGCTTGCTGGCAGCTCTCTGACTTCAAAGCTGGGACACGCTGACCCAGAACACTGTGACCCCTAACACCGCGGTTC
P2447_enhancer_mutagenesis_217_GtoA	CTTGGAGAAAAGCCTTGTTTGAGCAGCTGCATACTTCAGGGGTTTAGAGACGGAGGCCGTCTCACACCGCTTGTCCGAGGCCTGATAGAGTTTTAGAGCTAGAAATAGCAAGTTAAAATAAGGCTAGTCCGTTATCAACTTGAAAAAGTGGCACCGAGTCGGTGCGCTGCCAGCAATCAGGCAAGAAAAATGCTGTGGGCTGTTCCATCTATCAGGCCTCGGACCCTAACACCGCGGTTC
P2448_enhancer_mutagenesis_217_GtoT	CTTGGAGAAAAGCCTTGTTTGAGCAGCTGCATACTTCAGGGGTTTAGAGACGGGGATCGTCTCACACCGCTTGTCCGAGGCCTGATAGAGTTTTAGAGCTAGAAATAGCAAGTTAAAATAAGGCTAGTCCGTTATCAACTTGAAAAAGTGGCACCGAGTCGGTGCGCTGCCAGCAAACAGGCAAGAAAAATGCTGTGGGCTGTTCCATCTATCAGGCCTCGGACCCTAACACCGCGGTTC
P2449_enhancer_mutagenesis_217_GtoC	CTTGGAGAAAAGCCTTGTTTGAGCAGCTGCATACTTCAGGGGTTTAGAGACGAAAATCGTCTCACACCGCTTGTCCGAGGCCTGATAGAGTTTTAGAGCTAGAAATAGCAAGTTAAAATAAGGCTAGTCCGTTATCAACTTGAAAAAGTGGCACCGAGTCGGTGCGCTGCCAGCAAGCAGGCAAGAAAAATGCTGTGGGCTGTTCCATCTATCAGGCCTCGGACCCTAACACCGCGGTTC
P2450_enhancer_mutagenesis_218_TtoA	CTTGGAGAAAAGCCTTGTTTGGAGCCCAGCTCCCTTGAACGTTTAGAGACGAGAGCCGTCTCACACCGCCAAAGGTCACAGTGTTCTGTTTTAGAGCTAGAAATAGCAAGTTAAAATAAGGCTAGTCCGTTATCAACTTGAAAAAGTGGCACCGAGTCGGTGCGCCTGGATGCTGGCAGCTCTCTGACTTCAAAGCTGGGACACGCTGACCCAGAACACTGTGACCCTAACACCGCGGTTC
P2451_enhancer_mutagenesis_218_TtoC	CTTGGAGAAAAGCCTTGTTTGGAGCCCAGCTCCCTTGAACGTTTAGAGACGCTGAACGTCTCACACCGCCAAAGGTCACAGTGTTCTGTTTTAGAGCTAGAAATAGCAAGTTAAAATAAGGCTAGTCCGTTATCAACTTGAAAAAGTGGCACCGAGTCGGTGCGCCTGGCTGCTGGCAGCTCTCTGACTTCAAAGCTGGGACACGCTGACCCAGAACACTGTGACCCTAACACCGCGGTTC
P2452_enhancer_mutagenesis_218_TtoG	CTTGGAGAAAAGCCTTGTTTGGAGCCCAGCTCCCTTGAACGTTTAGAGACGAGGCGCGTCTCACACCGCCAAAGGTCACAGTGTTCTGTTTTAGAGCTAGAAATAGCAAGTTAAAATAAGGCTAGTCCGTTATCAACTTGAAAAAGTGGCACCGAGTCGGTGCGCCTGGGTGCTGGCAGCTCTCTGACTTCAAAGCTGGGACACGCTGACCCAGAACACTGTGACCCTAACACCGCGGTTC
P2453_enhancer_mutagenesis_218_TtoA	CTTGGAGAAAAGCCTTGTTTGCTTGTCCGAGGCCTGATAGAGTTTAGAGACGCTCTCCGTCTCACACCGTGCCAAAGGTCACAGTGTTCGTTTTAGAGCTAGAAATAGCAAGTTAAAATAAGGCTAGTCCGTTATCAACTTGAAAAAGTGGCACCGAGTCGGTGCGCCTGGATGCTGGCAGCTCTCTGACTTCAAAGCTGGGACACGCTGACCCAGAACACTGTGACCCCTAACACCGCGGTTC
P2454_enhancer_mutagenesis_218_TtoC	CTTGGAGAAAAGCCTTGTTTGCTTGTCCGAGGCCTGATAGAGTTTAGAGACGAAATCCGTCTCACACCGTGCCAAAGGTCACAGTGTTCGTTTTAGAGCTAGAAATAGCAAGTTAAAATAAGGCTAGTCCGTTATCAACTTGAAAAAGTGGCACCGAGTCGGTGCGCCTGGCTGCTGGCAGCTCTCTGACTTCAAAGCTGGGACACGCTGACCCAGAACACTGTGACCCCTAACACCGCGGTTC
P2455_enhancer_mutagenesis_218_TtoG	CTTGGAGAAAAGCCTTGTTTGCTTGTCCGAGGCCTGATAGAGTTTAGAGACGTGATGCGTCTCACACCGTGCCAAAGGTCACAGTGTTCGTTTTAGAGCTAGAAATAGCAAGTTAAAATAAGGCTAGTCCGTTATCAACTTGAAAAAGTGGCACCGAGTCGGTGCGCCTGGGTGCTGGCAGCTCTCTGACTTCAAAGCTGGGACACGCTGACCCAGAACACTGTGACCCCTAACACCGCGGTTC
P2456_enhancer_mutagenesis_218_TtoA	CTTGGAGAAAAGCCTTGTTTGAGCAGCTGCATACTTCAGGGGTTTAGAGACGATGCACGTCTCACACCGCTTGTCCGAGGCCTGATAGAGTTTTAGAGCTAGAAATAGCAAGTTAAAATAAGGCTAGTCCGTTATCAACTTGAAAAAGTGGCACCGAGTCGGTGCGCTGCCAGCATCCAGGCAAGAAAAATGCTGTGGGCTGTTCCATCTATCAGGCCTCGGACCCTAACACCGCGGTTC
P2457_enhancer_mutagenesis_218_TtoC	CTTGGAGAAAAGCCTTGTTTGAGCAGCTGCATACTTCAGGGGTTTAGAGACGGCGGCCGTCTCACACCGCTTGTCCGAGGCCTGATAGAGTTTTAGAGCTAGAAATAGCAAGTTAAAATAAGGCTAGTCCGTTATCAACTTGAAAAAGTGGCACCGAGTCGGTGCGCTGCCAGCAGCCAGGCAAGAAAAATGCTGTGGGCTGTTCCATCTATCAGGCCTCGGACCCTAACACCGCGGTTC
P2458_enhancer_mutagenesis_218_TtoG	CTTGGAGAAAAGCCTTGTTTGAGCAGCTGCATACTTCAGGGGTTTAGAGACGAACACCGTCTCACACCGCTTGTCCGAGGCCTGATAGAGTTTTAGAGCTAGAAATAGCAAGTTAAAATAAGGCTAGTCCGTTATCAACTTGAAAAAGTGGCACCGAGTCGGTGCGCTGCCAGCACCCAGGCAAGAAAAATGCTGTGGGCTGTTCCATCTATCAGGCCTCGGACCCTAACACCGCGGTTC
P2459_enhancer_mutagenesis_219_TtoA	CTTGGAGAAAAGCCTTGTTTGGAGCCCAGCTCCCTTGAACGTTTAGAGACGGATGGCGTCTCACACCGCCAAAGGTCACAGTGTTCTGTTTTAGAGCTAGAAATAGCAAGTTAAAATAAGGCTAGTCCGTTATCAACTTGAAAAAGTGGCACCGAGTCGGTGCGCCTGGTAGCTGGCAGCTCTCTGACTTCAAAGCTGGGACACGCTGACCCAGAACACTGTGACCCTAACACCGCGGTTC
P2460_enhancer_mutagenesis_219_TtoC	CTTGGAGAAAAGCCTTGTTTGGAGCCCAGCTCCCTTGAACGTTTAGAGACGGGTTTCGTCTCACACCGCCAAAGGTCACAGTGTTCTGTTTTAGAGCTAGAAATAGCAAGTTAAAATAAGGCTAGTCCGTTATCAACTTGAAAAAGTGGCACCGAGTCGGTGCGCCTGGTCGCTGGCAGCTCTCTGACTTCAAAGCTGGGACACGCTGACCCAGAACACTGTGACCCTAACACCGCGGTTC
P2461_enhancer_mutagenesis_219_TtoG	CTTGGAGAAAAGCCTTGTTTGGAGCCCAGCTCCCTTGAACGTTTAGAGACGGACGCCGTCTCACACCGCCAAAGGTCACAGTGTTCTGTTTTAGAGCTAGAAATAGCAAGTTAAAATAAGGCTAGTCCGTTATCAACTTGAAAAAGTGGCACCGAGTCGGTGCGCCTGGTGGCTGGCAGCTCTCTGACTTCAAAGCTGGGACACGCTGACCCAGAACACTGTGACCCTAACACCGCGGTTC
P2462_enhancer_mutagenesis_219_TtoA	CTTGGAGAAAAGCCTTGTTTGCTTGTCCGAGGCCTGATAGAGTTTAGAGACGACTCTCGTCTCACACCGTGCCAAAGGTCACAGTGTTCGTTTTAGAGCTAGAAATAGCAAGTTAAAATAAGGCTAGTCCGTTATCAACTTGAAAAAGTGGCACCGAGTCGGTGCGCCTGGTAGCTGGCAGCTCTCTGACTTCAAAGCTGGGACACGCTGACCCAGAACACTGTGACCCCTAACACCGCGGTTC
P2463_enhancer_mutagenesis_219_TtoC	CTTGGAGAAAAGCCTTGTTTGCTTGTCCGAGGCCTGATAGAGTTTAGAGACGTCGATCGTCTCACACCGTGCCAAAGGTCACAGTGTTCGTTTTAGAGCTAGAAATAGCAAGTTAAAATAAGGCTAGTCCGTTATCAACTTGAAAAAGTGGCACCGAGTCGGTGCGCCTGGTCGCTGGCAGCTCTCTGACTTCAAAGCTGGGACACGCTGACCCAGAACACTGTGACCCCTAACACCGCGGTTC
P2464_enhancer_mutagenesis_219_TtoG	CTTGGAGAAAAGCCTTGTTTGCTTGTCCGAGGCCTGATAGAGTTTAGAGACGGAGACCGTCTCACACCGTGCCAAAGGTCACAGTGTTCGTTTTAGAGCTAGAAATAGCAAGTTAAAATAAGGCTAGTCCGTTATCAACTTGAAAAAGTGGCACCGAGTCGGTGCGCCTGGTGGCTGGCAGCTCTCTGACTTCAAAGCTGGGACACGCTGACCCAGAACACTGTGACCCCTAACACCGCGGTTC
P2465_enhancer_mutagenesis_219_TtoA	CTTGGAGAAAAGCCTTGTTTGCACAGCAGCTGCATACTTCGTTTAGAGACGGGTCCCGTCTCACACCGCTTGTCCGAGGCCTGATAGAGTTTTAGAGCTAGAAATAGCAAGTTAAAATAAGGCTAGTCCGTTATCAACTTGAAAAAGTGGCACCGAGTCGGTGCAGCTGCCAGCTACCAGGCAAGAAAAATGCTGTGGGCTGTTCCATCTATCAGGCCTCGGACCCTAACACCGCGGTTC
P2466_enhancer_mutagenesis_219_TtoC	CTTGGAGAAAAGCCTTGTTTGCACAGCAGCTGCATACTTCGTTTAGAGACGTAGCCCGTCTCACACCGCTTGTCCGAGGCCTGATAGAGTTTTAGAGCTAGAAATAGCAAGTTAAAATAAGGCTAGTCCGTTATCAACTTGAAAAAGTGGCACCGAGTCGGTGCAGCTGCCAGCGACCAGGCAAGAAAAATGCTGTGGGCTGTTCCATCTATCAGGCCTCGGACCCTAACACCGCGGTTC
P2467_enhancer_mutagenesis_219_TtoG	CTTGGAGAAAAGCCTTGTTTGCACAGCAGCTGCATACTTCGTTTAGAGACGCCCGACGTCTCACACCGCTTGTCCGAGGCCTGATAGAGTTTTAGAGCTAGAAATAGCAAGTTAAAATAAGGCTAGTCCGTTATCAACTTGAAAAAGTGGCACCGAGTCGGTGCAGCTGCCAGCCACCAGGCAAGAAAAATGCTGTGGGCTGTTCCATCTATCAGGCCTCGGACCCTAACACCGCGGTTC
P2468_enhancer_mutagenesis_220_GtoA	CTTGGAGAAAAGCCTTGTTTGGAGCCCAGCTCCCTTGAACGTTTAGAGACGGCTACCGTCTCACACCGCCAAAGGTCACAGTGTTCTGTTTTAGAGCTAGAAATAGCAAGTTAAAATAAGGCTAGTCCGTTATCAACTTGAAAAAGTGGCACCGAGTCGGTGCTGGTTACTGGCAGCTCTCTGACTTCAAAGCTGGGACACGCTGACCCAGAACACTGTGACCCTAACACCGCGGTTC
P2469_enhancer_mutagenesis_220_GtoT	CTTGGAGAAAAGCCTTGTTTGGAGCCCAGCTCCCTTGAACGTTTAGAGACGAGAATCGTCTCACACCGCCAAAGGTCACAGTGTTCTGTTTTAGAGCTAGAAATAGCAAGTTAAAATAAGGCTAGTCCGTTATCAACTTGAAAAAGTGGCACCGAGTCGGTGCTGGTTTCTGGCAGCTCTCTGACTTCAAAGCTGGGACACGCTGACCCAGAACACTGTGACCCTAACACCGCGGTTC
P2470_enhancer_mutagenesis_220_GtoC	CTTGGAGAAAAGCCTTGTTTGGAGCCCAGCTCCCTTGAACGTTTAGAGACGCTCCACGTCTCACACCGCCAAAGGTCACAGTGTTCTGTTTTAGAGCTAGAAATAGCAAGTTAAAATAAGGCTAGTCCGTTATCAACTTGAAAAAGTGGCACCGAGTCGGTGCTGGTTCCTGGCAGCTCTCTGACTTCAAAGCTGGGACACGCTGACCCAGAACACTGTGACCCTAACACCGCGGTTC
P2471_enhancer_mutagenesis_220_GtoA	CTTGGAGAAAAGCCTTGTTTGCTTGTCCGAGGCCTGATAGAGTTTAGAGACGGTTTCCGTCTCACACCGTGCCAAAGGTCACAGTGTTCGTTTTAGAGCTAGAAATAGCAAGTTAAAATAAGGCTAGTCCGTTATCAACTTGAAAAAGTGGCACCGAGTCGGTGCTGGTTACTGGCAGCTCTCTGACTTCAAAGCTGGGACACGCTGACCCAGAACACTGTGACCCCTAACACCGCGGTTC
P2472_enhancer_mutagenesis_220_GtoT	CTTGGAGAAAAGCCTTGTTTGCTTGTCCGAGGCCTGATAGAGTTTAGAGACGTAGCGCGTCTCACACCGTGCCAAAGGTCACAGTGTTCGTTTTAGAGCTAGAAATAGCAAGTTAAAATAAGGCTAGTCCGTTATCAACTTGAAAAAGTGGCACCGAGTCGGTGCTGGTTTCTGGCAGCTCTCTGACTTCAAAGCTGGGACACGCTGACCCAGAACACTGTGACCCCTAACACCGCGGTTC
P2473_enhancer_mutagenesis_220_GtoC	CTTGGAGAAAAGCCTTGTTTGCTTGTCCGAGGCCTGATAGAGTTTAGAGACGGAAATCGTCTCACACCGTGCCAAAGGTCACAGTGTTCGTTTTAGAGCTAGAAATAGCAAGTTAAAATAAGGCTAGTCCGTTATCAACTTGAAAAAGTGGCACCGAGTCGGTGCTGGTTCCTGGCAGCTCTCTGACTTCAAAGCTGGGACACGCTGACCCAGAACACTGTGACCCCTAACACCGCGGTTC
P2474_enhancer_mutagenesis_220_GtoA	CTTGGAGAAAAGCCTTGTTTGCACAGCAGCTGCATACTTCGTTTAGAGACGTTTGCCGTCTCACACCGCTTGTCCGAGGCCTGATAGAGTTTTAGAGCTAGAAATAGCAAGTTAAAATAAGGCTAGTCCGTTATCAACTTGAAAAAGTGGCACCGAGTCGGTGCGAGCTGCCAGTAACCAGGCAAGAAAAATGCTGTGGGCTGTTCCATCTATCAGGCCTCGGACCCTAACACCGCGGTTC
P2475_enhancer_mutagenesis_220_GtoT	CTTGGAGAAAAGCCTTGTTTGCACAGCAGCTGCATACTTCGTTTAGAGACGATGCCCGTCTCACACCGCTTGTCCGAGGCCTGATAGAGTTTTAGAGCTAGAAATAGCAAGTTAAAATAAGGCTAGTCCGTTATCAACTTGAAAAAGTGGCACCGAGTCGGTGCGAGCTGCCAGAAACCAGGCAAGAAAAATGCTGTGGGCTGTTCCATCTATCAGGCCTCGGACCCTAACACCGCGGTTC
P2476_enhancer_mutagenesis_220_GtoC	CTTGGAGAAAAGCCTTGTTTGCACAGCAGCTGCATACTTCGTTTAGAGACGACCTACGTCTCACACCGCTTGTCCGAGGCCTGATAGAGTTTTAGAGCTAGAAATAGCAAGTTAAAATAAGGCTAGTCCGTTATCAACTTGAAAAAGTGGCACCGAGTCGGTGCGAGCTGCCAGGAACCAGGCAAGAAAAATGCTGTGGGCTGTTCCATCTATCAGGCCTCGGACCCTAACACCGCGGTTC
P2477_enhancer_mutagenesis_221_CtoA	CTTGGAGAAAAGCCTTGTTTGGAGCCCAGCTCCCTTGAACGTTTAGAGACGGCAAGCGTCTCACACCGCCAAAGGTCACAGTGTTCTGTTTTAGAGCTAGAAATAGCAAGTTAAAATAAGGCTAGTCCGTTATCAACTTGAAAAAGTGGCACCGAGTCGGTGCGGTTGATGGCAGCTCTCTGACTTCAAAGCTGGGACACGCTGACCCAGAACACTGTGACCCTAACACCGCGGTTC
P2478_enhancer_mutagenesis_221_CtoT	CTTGGAGAAAAGCCTTGTTTGGAGCCCAGCTCCCTTGAACGTTTAGAGACGCAGAGCGTCTCACACCGCCAAAGGTCACAGTGTTCTGTTTTAGAGCTAGAAATAGCAAGTTAAAATAAGGCTAGTCCGTTATCAACTTGAAAAAGTGGCACCGAGTCGGTGCGGTTGTTGGCAGCTCTCTGACTTCAAAGCTGGGACACGCTGACCCAGAACACTGTGACCCTAACACCGCGGTTC
P2479_enhancer_mutagenesis_221_CtoG	CTTGGAGAAAAGCCTTGTTTGGAGCCCAGCTCCCTTGAACGTTTAGAGACGCTAGCCGTCTCACACCGCCAAAGGTCACAGTGTTCTGTTTTAGAGCTAGAAATAGCAAGTTAAAATAAGGCTAGTCCGTTATCAACTTGAAAAAGTGGCACCGAGTCGGTGCGGTTGGTGGCAGCTCTCTGACTTCAAAGCTGGGACACGCTGACCCAGAACACTGTGACCCTAACACCGCGGTTC
P2480_enhancer_mutagenesis_221_CtoA	CTTGGAGAAAAGCCTTGTTTGCTTGTCCGAGGCCTGATAGAGTTTAGAGACGATTGGCGTCTCACACCGTGCCAAAGGTCACAGTGTTCGTTTTAGAGCTAGAAATAGCAAGTTAAAATAAGGCTAGTCCGTTATCAACTTGAAAAAGTGGCACCGAGTCGGTGCGGTTGATGGCAGCTCTCTGACTTCAAAGCTGGGACACGCTGACCCAGAACACTGTGACCCCTAACACCGCGGTTC
P2481_enhancer_mutagenesis_221_CtoT	CTTGGAGAAAAGCCTTGTTTGCTTGTCCGAGGCCTGATAGAGTTTAGAGACGGAAAACGTCTCACACCGTGCCAAAGGTCACAGTGTTCGTTTTAGAGCTAGAAATAGCAAGTTAAAATAAGGCTAGTCCGTTATCAACTTGAAAAAGTGGCACCGAGTCGGTGCGGTTGTTGGCAGCTCTCTGACTTCAAAGCTGGGACACGCTGACCCAGAACACTGTGACCCCTAACACCGCGGTTC
P2482_enhancer_mutagenesis_221_CtoG	CTTGGAGAAAAGCCTTGTTTGCTTGTCCGAGGCCTGATAGAGTTTAGAGACGGGGCCCGTCTCACACCGTGCCAAAGGTCACAGTGTTCGTTTTAGAGCTAGAAATAGCAAGTTAAAATAAGGCTAGTCCGTTATCAACTTGAAAAAGTGGCACCGAGTCGGTGCGGTTGGTGGCAGCTCTCTGACTTCAAAGCTGGGACACGCTGACCCAGAACACTGTGACCCCTAACACCGCGGTTC
P2483_enhancer_mutagenesis_221_CtoA	CTTGGAGAAAAGCCTTGTTTGCACAGCAGCTGCATACTTCGTTTAGAGACGGTGTGCGTCTCACACCGCTTGTCCGAGGCCTGATAGAGTTTTAGAGCTAGAAATAGCAAGTTAAAATAAGGCTAGTCCGTTATCAACTTGAAAAAGTGGCACCGAGTCGGTGCAGAGCTGCCATCAACCAGGCAAGAAAAATGCTGTGGGCTGTTCCATCTATCAGGCCTCGGACCCTAACACCGCGGTTC
P2484_enhancer_mutagenesis_221_CtoT	CTTGGAGAAAAGCCTTGTTTGCACAGCAGCTGCATACTTCGTTTAGAGACGGCATTCGTCTCACACCGCTTGTCCGAGGCCTGATAGAGTTTTAGAGCTAGAAATAGCAAGTTAAAATAAGGCTAGTCCGTTATCAACTTGAAAAAGTGGCACCGAGTCGGTGCAGAGCTGCCAACAACCAGGCAAGAAAAATGCTGTGGGCTGTTCCATCTATCAGGCCTCGGACCCTAACACCGCGGTTC
P2485_enhancer_mutagenesis_221_CtoG	CTTGGAGAAAAGCCTTGTTTGCACAGCAGCTGCATACTTCGTTTAGAGACGTTTACCGTCTCACACCGCTTGTCCGAGGCCTGATAGAGTTTTAGAGCTAGAAATAGCAAGTTAAAATAAGGCTAGTCCGTTATCAACTTGAAAAAGTGGCACCGAGTCGGTGCAGAGCTGCCACCAACCAGGCAAGAAAAATGCTGTGGGCTGTTCCATCTATCAGGCCTCGGACCCTAACACCGCGGTTC
P2486_enhancer_mutagenesis_222_TtoA	CTTGGAGAAAAGCCTTGTTTGGAGCCCAGCTCCCTTGAACGTTTAGAGACGATTTCCGTCTCACACCGCCAAAGGTCACAGTGTTCTGTTTTAGAGCTAGAAATAGCAAGTTAAAATAAGGCTAGTCCGTTATCAACTTGAAAAAGTGGCACCGAGTCGGTGCGTTGCAGGCAGCTCTCTGACTTCAAAGCTGGGACACGCTGACCCAGAACACTGTGACCCTAACACCGCGGTTC
P2487_enhancer_mutagenesis_222_TtoC	CTTGGAGAAAAGCCTTGTTTGGAGCCCAGCTCCCTTGAACGTTTAGAGACGACGACCGTCTCACACCGCCAAAGGTCACAGTGTTCTGTTTTAGAGCTAGAAATAGCAAGTTAAAATAAGGCTAGTCCGTTATCAACTTGAAAAAGTGGCACCGAGTCGGTGCGTTGCCGGCAGCTCTCTGACTTCAAAGCTGGGACACGCTGACCCAGAACACTGTGACCCTAACACCGCGGTTC
P2488_enhancer_mutagenesis_222_TtoG	CTTGGAGAAAAGCCTTGTTTGGAGCCCAGCTCCCTTGAACGTTTAGAGACGGTCTGCGTCTCACACCGCCAAAGGTCACAGTGTTCTGTTTTAGAGCTAGAAATAGCAAGTTAAAATAAGGCTAGTCCGTTATCAACTTGAAAAAGTGGCACCGAGTCGGTGCGTTGCGGGCAGCTCTCTGACTTCAAAGCTGGGACACGCTGACCCAGAACACTGTGACCCTAACACCGCGGTTC
P2489_enhancer_mutagenesis_222_TtoA	CTTGGAGAAAAGCCTTGTTTGCTTGTCCGAGGCCTGATAGAGTTTAGAGACGACAACCGTCTCACACCGTGCCAAAGGTCACAGTGTTCGTTTTAGAGCTAGAAATAGCAAGTTAAAATAAGGCTAGTCCGTTATCAACTTGAAAAAGTGGCACCGAGTCGGTGCGTTGCAGGCAGCTCTCTGACTTCAAAGCTGGGACACGCTGACCCAGAACACTGTGACCCCTAACACCGCGGTTC
P2490_enhancer_mutagenesis_222_TtoC	CTTGGAGAAAAGCCTTGTTTGCTTGTCCGAGGCCTGATAGAGTTTAGAGACGAAACGCGTCTCACACCGTGCCAAAGGTCACAGTGTTCGTTTTAGAGCTAGAAATAGCAAGTTAAAATAAGGCTAGTCCGTTATCAACTTGAAAAAGTGGCACCGAGTCGGTGCGTTGCCGGCAGCTCTCTGACTTCAAAGCTGGGACACGCTGACCCAGAACACTGTGACCCCTAACACCGCGGTTC
P2491_enhancer_mutagenesis_222_TtoG	CTTGGAGAAAAGCCTTGTTTGCTTGTCCGAGGCCTGATAGAGTTTAGAGACGTTACGCGTCTCACACCGTGCCAAAGGTCACAGTGTTCGTTTTAGAGCTAGAAATAGCAAGTTAAAATAAGGCTAGTCCGTTATCAACTTGAAAAAGTGGCACCGAGTCGGTGCGTTGCGGGCAGCTCTCTGACTTCAAAGCTGGGACACGCTGACCCAGAACACTGTGACCCCTAACACCGCGGTTC
P2492_enhancer_mutagenesis_222_TtoA	CTTGGAGAAAAGCCTTGTTTGCACAGCAGCTGCATACTTCGTTTAGAGACGCATTACGTCTCACACCGCTTGTCCGAGGCCTGATAGAGTTTTAGAGCTAGAAATAGCAAGTTAAAATAAGGCTAGTCCGTTATCAACTTGAAAAAGTGGCACCGAGTCGGTGCGAGAGCTGCCTGCAACCAGGCAAGAAAAATGCTGTGGGCTGTTCCATCTATCAGGCCTCGGACCCTAACACCGCGGTTC
P2493_enhancer_mutagenesis_222_TtoC	CTTGGAGAAAAGCCTTGTTTGCACAGCAGCTGCATACTTCGTTTAGAGACGAGTTTCGTCTCACACCGCTTGTCCGAGGCCTGATAGAGTTTTAGAGCTAGAAATAGCAAGTTAAAATAAGGCTAGTCCGTTATCAACTTGAAAAAGTGGCACCGAGTCGGTGCGAGAGCTGCCGGCAACCAGGCAAGAAAAATGCTGTGGGCTGTTCCATCTATCAGGCCTCGGACCCTAACACCGCGGTTC
P2494_enhancer_mutagenesis_222_TtoG	CTTGGAGAAAAGCCTTGTTTGCACAGCAGCTGCATACTTCGTTTAGAGACGGACATCGTCTCACACCGCTTGTCCGAGGCCTGATAGAGTTTTAGAGCTAGAAATAGCAAGTTAAAATAAGGCTAGTCCGTTATCAACTTGAAAAAGTGGCACCGAGTCGGTGCGAGAGCTGCCCGCAACCAGGCAAGAAAAATGCTGTGGGCTGTTCCATCTATCAGGCCTCGGACCCTAACACCGCGGTTC
P2495_enhancer_mutagenesis_223_GtoA	CTTGGAGAAAAGCCTTGTTTGGAGCCCAGCTCCCTTGAACGTTTAGAGACGCTACTCGTCTCACACCGCCAAAGGTCACAGTGTTCTGTTTTAGAGCTAGAAATAGCAAGTTAAAATAAGGCTAGTCCGTTATCAACTTGAAAAAGTGGCACCGAGTCGGTGCTTGCTAGCAGCTCTCTGACTTCAAAGCTGGGACACGCTGACCCAGAACACTGTGACCCTAACACCGCGGTTC
P2496_enhancer_mutagenesis_223_GtoT	CTTGGAGAAAAGCCTTGTTTGGAGCCCAGCTCCCTTGAACGTTTAGAGACGTCCAGCGTCTCACACCGCCAAAGGTCACAGTGTTCTGTTTTAGAGCTAGAAATAGCAAGTTAAAATAAGGCTAGTCCGTTATCAACTTGAAAAAGTGGCACCGAGTCGGTGCTTGCTTGCAGCTCTCTGACTTCAAAGCTGGGACACGCTGACCCAGAACACTGTGACCCTAACACCGCGGTTC
P2497_enhancer_mutagenesis_223_GtoC	CTTGGAGAAAAGCCTTGTTTGGAGCCCAGCTCCCTTGAACGTTTAGAGACGCTGGGCGTCTCACACCGCCAAAGGTCACAGTGTTCTGTTTTAGAGCTAGAAATAGCAAGTTAAAATAAGGCTAGTCCGTTATCAACTTGAAAAAGTGGCACCGAGTCGGTGCTTGCTCGCAGCTCTCTGACTTCAAAGCTGGGACACGCTGACCCAGAACACTGTGACCCTAACACCGCGGTTC
P2498_enhancer_mutagenesis_223_GtoA	CTTGGAGAAAAGCCTTGTTTGCTTGTCCGAGGCCTGATAGAGTTTAGAGACGGCTTCCGTCTCACACCGTGCCAAAGGTCACAGTGTTCGTTTTAGAGCTAGAAATAGCAAGTTAAAATAAGGCTAGTCCGTTATCAACTTGAAAAAGTGGCACCGAGTCGGTGCTTGCTAGCAGCTCTCTGACTTCAAAGCTGGGACACGCTGACCCAGAACACTGTGACCCCTAACACCGCGGTTC
P2499_enhancer_mutagenesis_223_GtoT	CTTGGAGAAAAGCCTTGTTTGCTTGTCCGAGGCCTGATAGAGTTTAGAGACGACCAACGTCTCACACCGTGCCAAAGGTCACAGTGTTCGTTTTAGAGCTAGAAATAGCAAGTTAAAATAAGGCTAGTCCGTTATCAACTTGAAAAAGTGGCACCGAGTCGGTGCTTGCTTGCAGCTCTCTGACTTCAAAGCTGGGACACGCTGACCCAGAACACTGTGACCCCTAACACCGCGGTTC
P2500_enhancer_mutagenesis_223_GtoC	CTTGGAGAAAAGCCTTGTTTGCTTGTCCGAGGCCTGATAGAGTTTAGAGACGCTCCCCGTCTCACACCGTGCCAAAGGTCACAGTGTTCGTTTTAGAGCTAGAAATAGCAAGTTAAAATAAGGCTAGTCCGTTATCAACTTGAAAAAGTGGCACCGAGTCGGTGCTTGCTCGCAGCTCTCTGACTTCAAAGCTGGGACACGCTGACCCAGAACACTGTGACCCCTAACACCGCGGTTC
P2501_enhancer_mutagenesis_223_GtoA	CTTGGAGAAAAGCCTTGTTTGCACAGCAGCTGCATACTTCGTTTAGAGACGTTCGCCGTCTCACACCGCTTGTCCGAGGCCTGATAGAGTTTTAGAGCTAGAAATAGCAAGTTAAAATAAGGCTAGTCCGTTATCAACTTGAAAAAGTGGCACCGAGTCGGTGCAGAGAGCTGCTAGCAACCAGGCAAGAAAAATGCTGTGGGCTGTTCCATCTATCAGGCCTCGGACCCTAACACCGCGGTTC
P2502_enhancer_mutagenesis_223_GtoT	CTTGGAGAAAAGCCTTGTTTGCACAGCAGCTGCATACTTCGTTTAGAGACGAGGAGCGTCTCACACCGCTTGTCCGAGGCCTGATAGAGTTTTAGAGCTAGAAATAGCAAGTTAAAATAAGGCTAGTCCGTTATCAACTTGAAAAAGTGGCACCGAGTCGGTGCAGAGAGCTGCAAGCAACCAGGCAAGAAAAATGCTGTGGGCTGTTCCATCTATCAGGCCTCGGACCCTAACACCGCGGTTC
P2503_enhancer_mutagenesis_223_GtoC	CTTGGAGAAAAGCCTTGTTTGCACAGCAGCTGCATACTTCGTTTAGAGACGAGCGCCGTCTCACACCGCTTGTCCGAGGCCTGATAGAGTTTTAGAGCTAGAAATAGCAAGTTAAAATAAGGCTAGTCCGTTATCAACTTGAAAAAGTGGCACCGAGTCGGTGCAGAGAGCTGCGAGCAACCAGGCAAGAAAAATGCTGTGGGCTGTTCCATCTATCAGGCCTCGGACCCTAACACCGCGGTTC
P2504_enhancer_mutagenesis_224_GtoA	CTTGGAGAAAAGCCTTGTTTGGAGCCCAGCTCCCTTGAACGTTTAGAGACGGAATTCGTCTCACACCGCCAAAGGTCACAGTGTTCTGTTTTAGAGCTAGAAATAGCAAGTTAAAATAAGGCTAGTCCGTTATCAACTTGAAAAAGTGGCACCGAGTCGGTGCTGCTGACAGCTCTCTGACTTCAAAGCTGGGACACGCTGACCCAGAACACTGTGACCCTAACACCGCGGTTC
P2505_enhancer_mutagenesis_224_GtoT	CTTGGAGAAAAGCCTTGTTTGGAGCCCAGCTCCCTTGAACGTTTAGAGACGCAATACGTCTCACACCGCCAAAGGTCACAGTGTTCTGTTTTAGAGCTAGAAATAGCAAGTTAAAATAAGGCTAGTCCGTTATCAACTTGAAAAAGTGGCACCGAGTCGGTGCTGCTGTCAGCTCTCTGACTTCAAAGCTGGGACACGCTGACCCAGAACACTGTGACCCTAACACCGCGGTTC
P2506_enhancer_mutagenesis_224_GtoC	CTTGGAGAAAAGCCTTGTTTGGAGCCCAGCTCCCTTGAACGTTTAGAGACGAACCCCGTCTCACACCGCCAAAGGTCACAGTGTTCTGTTTTAGAGCTAGAAATAGCAAGTTAAAATAAGGCTAGTCCGTTATCAACTTGAAAAAGTGGCACCGAGTCGGTGCTGCTGCCAGCTCTCTGACTTCAAAGCTGGGACACGCTGACCCAGAACACTGTGACCCTAACACCGCGGTTC
P2507_enhancer_mutagenesis_224_GtoA	CTTGGAGAAAAGCCTTGTTTGCACAGCAGCTGCATACTTCGTTTAGAGACGTACTACGTCTCACACCGCTTGTCCGAGGCCTGATAGAGTTTTAGAGCTAGAAATAGCAAGTTAAAATAAGGCTAGTCCGTTATCAACTTGAAAAAGTGGCACCGAGTCGGTGCAGCTGTCAGCAACCAGGCAAGAAAAATGCTGTGGGCTGTTCCATCTATCAGGCCTCCCTAACACCGCGGTTC
P2508_enhancer_mutagenesis_224_GtoT	CTTGGAGAAAAGCCTTGTTTGCACAGCAGCTGCATACTTCGTTTAGAGACGGCAACCGTCTCACACCGCTTGTCCGAGGCCTGATAGAGTTTTAGAGCTAGAAATAGCAAGTTAAAATAAGGCTAGTCCGTTATCAACTTGAAAAAGTGGCACCGAGTCGGTGCAGCTGACAGCAACCAGGCAAGAAAAATGCTGTGGGCTGTTCCATCTATCAGGCCTCCCTAACACCGCGGTTC
P2509_enhancer_mutagenesis_224_GtoC	CTTGGAGAAAAGCCTTGTTTGCACAGCAGCTGCATACTTCGTTTAGAGACGTAAGGCGTCTCACACCGCTTGTCCGAGGCCTGATAGAGTTTTAGAGCTAGAAATAGCAAGTTAAAATAAGGCTAGTCCGTTATCAACTTGAAAAAGTGGCACCGAGTCGGTGCAGCTGGCAGCAACCAGGCAAGAAAAATGCTGTGGGCTGTTCCATCTATCAGGCCTCCCTAACACCGCGGTTC
P2510_enhancer_mutagenesis_224_GtoA	CTTGGAGAAAAGCCTTGTTTGCTTGTCCGAGGCCTGATAGAGTTTAGAGACGTATGTCGTCTCACACCGTGCCAAAGGTCACAGTGTTCGTTTTAGAGCTAGAAATAGCAAGTTAAAATAAGGCTAGTCCGTTATCAACTTGAAAAAGTGGCACCGAGTCGGTGCTGCTGACAGCTCTCTGACTTCAAAGCTGGGACACGCTGACCCAGAACACTGTGACCCCTAACACCGCGGTTC
P2511_enhancer_mutagenesis_224_GtoT	CTTGGAGAAAAGCCTTGTTTGCTTGTCCGAGGCCTGATAGAGTTTAGAGACGCGAAACGTCTCACACCGTGCCAAAGGTCACAGTGTTCGTTTTAGAGCTAGAAATAGCAAGTTAAAATAAGGCTAGTCCGTTATCAACTTGAAAAAGTGGCACCGAGTCGGTGCTGCTGTCAGCTCTCTGACTTCAAAGCTGGGACACGCTGACCCAGAACACTGTGACCCCTAACACCGCGGTTC
P2512_enhancer_mutagenesis_224_GtoC	CTTGGAGAAAAGCCTTGTTTGCTTGTCCGAGGCCTGATAGAGTTTAGAGACGTCCTTCGTCTCACACCGTGCCAAAGGTCACAGTGTTCGTTTTAGAGCTAGAAATAGCAAGTTAAAATAAGGCTAGTCCGTTATCAACTTGAAAAAGTGGCACCGAGTCGGTGCTGCTGCCAGCTCTCTGACTTCAAAGCTGGGACACGCTGACCCAGAACACTGTGACCCCTAACACCGCGGTTC
P2513_enhancer_mutagenesis_225_CtoA	CTTGGAGAAAAGCCTTGTTTGGAGCCCAGCTCCCTTGAACGTTTAGAGACGCTTTCCGTCTCACACCGTGCCAAAGGTCACAGTGTTCGTTTTAGAGCTAGAAATAGCAAGTTAAAATAAGGCTAGTCCGTTATCAACTTGAAAAAGTGGCACCGAGTCGGTGCTGGTTGCTGGAAGCTCTCTGACTTCAAAGCTGGGACACGCTGACCCAGAACACTGTGACCTTTGCCTAACACCGCGGTTC
P2514_enhancer_mutagenesis_225_CtoT	CTTGGAGAAAAGCCTTGTTTGGAGCCCAGCTCCCTTGAACGTTTAGAGACGAGGCCCGTCTCACACCGTGCCAAAGGTCACAGTGTTCGTTTTAGAGCTAGAAATAGCAAGTTAAAATAAGGCTAGTCCGTTATCAACTTGAAAAAGTGGCACCGAGTCGGTGCTGGTTGCTGGTAGCTCTCTGACTTCAAAGCTGGGACACGCTGACCCAGAACACTGTGACCTTTGCCTAACACCGCGGTTC
P2515_enhancer_mutagenesis_225_CtoG	CTTGGAGAAAAGCCTTGTTTGGAGCCCAGCTCCCTTGAACGTTTAGAGACGCATCGCGTCTCACACCGTGCCAAAGGTCACAGTGTTCGTTTTAGAGCTAGAAATAGCAAGTTAAAATAAGGCTAGTCCGTTATCAACTTGAAAAAGTGGCACCGAGTCGGTGCTGGTTGCTGGGAGCTCTCTGACTTCAAAGCTGGGACACGCTGACCCAGAACACTGTGACCTTTGCCTAACACCGCGGTTC
P2516_enhancer_mutagenesis_225_CtoA	CTTGGAGAAAAGCCTTGTTTGCTTGTCCGAGGCCTGATAGAGTTTAGAGACGGAGAGCGTCTCACACCGCCAAAGGTCACAGTGTTCTGTTTTAGAGCTAGAAATAGCAAGTTAAAATAAGGCTAGTCCGTTATCAACTTGAAAAAGTGGCACCGAGTCGGTGCGCTGGAAGCTCTCTGACTTCAAAGCTGGGACACGCTGACCCAGAACACTGTGACCCTAACACCGCGGTTC
P2517_enhancer_mutagenesis_225_CtoT	CTTGGAGAAAAGCCTTGTTTGCTTGTCCGAGGCCTGATAGAGTTTAGAGACGGTGTACGTCTCACACCGCCAAAGGTCACAGTGTTCTGTTTTAGAGCTAGAAATAGCAAGTTAAAATAAGGCTAGTCCGTTATCAACTTGAAAAAGTGGCACCGAGTCGGTGCGCTGGTAGCTCTCTGACTTCAAAGCTGGGACACGCTGACCCAGAACACTGTGACCCTAACACCGCGGTTC
P2518_enhancer_mutagenesis_225_CtoG	CTTGGAGAAAAGCCTTGTTTGCTTGTCCGAGGCCTGATAGAGTTTAGAGACGTATTGCGTCTCACACCGCCAAAGGTCACAGTGTTCTGTTTTAGAGCTAGAAATAGCAAGTTAAAATAAGGCTAGTCCGTTATCAACTTGAAAAAGTGGCACCGAGTCGGTGCGCTGGGAGCTCTCTGACTTCAAAGCTGGGACACGCTGACCCAGAACACTGTGACCCTAACACCGCGGTTC
P2519_enhancer_mutagenesis_225_CtoA	CTTGGAGAAAAGCCTTGTTTGCACAGCAGCTGCATACTTCGTTTAGAGACGTTTGGCGTCTCACACCGCTTGTCCGAGGCCTGATAGAGTTTTAGAGCTAGAAATAGCAAGTTAAAATAAGGCTAGTCCGTTATCAACTTGAAAAAGTGGCACCGAGTCGGTGCGAGCTTCCAGCAACCAGGCAAGAAAAATGCTGTGGGCTGTTCCATCTATCAGGCCTCCCTAACACCGCGGTTC
P2520_enhancer_mutagenesis_225_CtoT	CTTGGAGAAAAGCCTTGTTTGCACAGCAGCTGCATACTTCGTTTAGAGACGCCAAGCGTCTCACACCGCTTGTCCGAGGCCTGATAGAGTTTTAGAGCTAGAAATAGCAAGTTAAAATAAGGCTAGTCCGTTATCAACTTGAAAAAGTGGCACCGAGTCGGTGCGAGCTACCAGCAACCAGGCAAGAAAAATGCTGTGGGCTGTTCCATCTATCAGGCCTCCCTAACACCGCGGTTC
P2521_enhancer_mutagenesis_225_CtoG	CTTGGAGAAAAGCCTTGTTTGCACAGCAGCTGCATACTTCGTTTAGAGACGGGTATCGTCTCACACCGCTTGTCCGAGGCCTGATAGAGTTTTAGAGCTAGAAATAGCAAGTTAAAATAAGGCTAGTCCGTTATCAACTTGAAAAAGTGGCACCGAGTCGGTGCGAGCTCCCAGCAACCAGGCAAGAAAAATGCTGTGGGCTGTTCCATCTATCAGGCCTCCCTAACACCGCGGTTC
P2522_enhancer_mutagenesis_226_AtoT	CTTGGAGAAAAGCCTTGTTTGGAGCCCAGCTCCCTTGAACGTTTAGAGACGAAGAGCGTCTCACACCGTGCCAAAGGTCACAGTGTTCGTTTTAGAGCTAGAAATAGCAAGTTAAAATAAGGCTAGTCCGTTATCAACTTGAAAAAGTGGCACCGAGTCGGTGCGGTTGCTGGCTGCTCTCTGACTTCAAAGCTGGGACACGCTGACCCAGAACACTGTGACCTTTGCCTAACACCGCGGTTC
P2523_enhancer_mutagenesis_226_AtoC	CTTGGAGAAAAGCCTTGTTTGGAGCCCAGCTCCCTTGAACGTTTAGAGACGATGTACGTCTCACACCGTGCCAAAGGTCACAGTGTTCGTTTTAGAGCTAGAAATAGCAAGTTAAAATAAGGCTAGTCCGTTATCAACTTGAAAAAGTGGCACCGAGTCGGTGCGGTTGCTGGCCGCTCTCTGACTTCAAAGCTGGGACACGCTGACCCAGAACACTGTGACCTTTGCCTAACACCGCGGTTC
P2524_enhancer_mutagenesis_226_AtoG	CTTGGAGAAAAGCCTTGTTTGGAGCCCAGCTCCCTTGAACGTTTAGAGACGGTCCTCGTCTCACACCGTGCCAAAGGTCACAGTGTTCGTTTTAGAGCTAGAAATAGCAAGTTAAAATAAGGCTAGTCCGTTATCAACTTGAAAAAGTGGCACCGAGTCGGTGCGGTTGCTGGCGGCTCTCTGACTTCAAAGCTGGGACACGCTGACCCAGAACACTGTGACCTTTGCCTAACACCGCGGTTC
P2525_enhancer_mutagenesis_226_AtoT	CTTGGAGAAAAGCCTTGTTTGCTTGTCCGAGGCCTGATAGAGTTTAGAGACGAGATACGTCTCACACCGCCAAAGGTCACAGTGTTCTGTTTTAGAGCTAGAAATAGCAAGTTAAAATAAGGCTAGTCCGTTATCAACTTGAAAAAGTGGCACCGAGTCGGTGCGCTGGCTGCTCTCTGACTTCAAAGCTGGGACACGCTGACCCAGAACACTGTGACCCTAACACCGCGGTTC
P2526_enhancer_mutagenesis_226_AtoC	CTTGGAGAAAAGCCTTGTTTGCTTGTCCGAGGCCTGATAGAGTTTAGAGACGGGGCGCGTCTCACACCGCCAAAGGTCACAGTGTTCTGTTTTAGAGCTAGAAATAGCAAGTTAAAATAAGGCTAGTCCGTTATCAACTTGAAAAAGTGGCACCGAGTCGGTGCGCTGGCCGCTCTCTGACTTCAAAGCTGGGACACGCTGACCCAGAACACTGTGACCCTAACACCGCGGTTC
P2527_enhancer_mutagenesis_226_AtoG	CTTGGAGAAAAGCCTTGTTTGCTTGTCCGAGGCCTGATAGAGTTTAGAGACGGTACTCGTCTCACACCGCCAAAGGTCACAGTGTTCTGTTTTAGAGCTAGAAATAGCAAGTTAAAATAAGGCTAGTCCGTTATCAACTTGAAAAAGTGGCACCGAGTCGGTGCGCTGGCGGCTCTCTGACTTCAAAGCTGGGACACGCTGACCCAGAACACTGTGACCCTAACACCGCGGTTC
P2528_enhancer_mutagenesis_226_AtoT	CTTGGAGAAAAGCCTTGTTTGCACAGCAGCTGCATACTTCGTTTAGAGACGCAAGACGTCTCACACCGCTTGTCCGAGGCCTGATAGAGTTTTAGAGCTAGAAATAGCAAGTTAAAATAAGGCTAGTCCGTTATCAACTTGAAAAAGTGGCACCGAGTCGGTGCAGAGCAGCCAGCAACCAGGCAAGAAAAATGCTGTGGGCTGTTCCATCTATCAGGCCTCCCTAACACCGCGGTTC
P2529_enhancer_mutagenesis_226_AtoC	CTTGGAGAAAAGCCTTGTTTGCACAGCAGCTGCATACTTCGTTTAGAGACGTTGATCGTCTCACACCGCTTGTCCGAGGCCTGATAGAGTTTTAGAGCTAGAAATAGCAAGTTAAAATAAGGCTAGTCCGTTATCAACTTGAAAAAGTGGCACCGAGTCGGTGCAGAGCGGCCAGCAACCAGGCAAGAAAAATGCTGTGGGCTGTTCCATCTATCAGGCCTCCCTAACACCGCGGTTC
P2530_enhancer_mutagenesis_226_AtoG	CTTGGAGAAAAGCCTTGTTTGCACAGCAGCTGCATACTTCGTTTAGAGACGTCATTCGTCTCACACCGCTTGTCCGAGGCCTGATAGAGTTTTAGAGCTAGAAATAGCAAGTTAAAATAAGGCTAGTCCGTTATCAACTTGAAAAAGTGGCACCGAGTCGGTGCAGAGCCGCCAGCAACCAGGCAAGAAAAATGCTGTGGGCTGTTCCATCTATCAGGCCTCCCTAACACCGCGGTTC
P2531_enhancer_mutagenesis_227_GtoA	CTTGGAGAAAAGCCTTGTTTGGAGCCCAGCTCCCTTGAACGTTTAGAGACGAAGACCGTCTCACACCGTGCCAAAGGTCACAGTGTTCGTTTTAGAGCTAGAAATAGCAAGTTAAAATAAGGCTAGTCCGTTATCAACTTGAAAAAGTGGCACCGAGTCGGTGCGTTGCTGGCAACTCTCTGACTTCAAAGCTGGGACACGCTGACCCAGAACACTGTGACCTTTGCCTAACACCGCGGTTC
P2532_enhancer_mutagenesis_227_GtoT	CTTGGAGAAAAGCCTTGTTTGGAGCCCAGCTCCCTTGAACGTTTAGAGACGAACATCGTCTCACACCGTGCCAAAGGTCACAGTGTTCGTTTTAGAGCTAGAAATAGCAAGTTAAAATAAGGCTAGTCCGTTATCAACTTGAAAAAGTGGCACCGAGTCGGTGCGTTGCTGGCATCTCTCTGACTTCAAAGCTGGGACACGCTGACCCAGAACACTGTGACCTTTGCCTAACACCGCGGTTC
P2533_enhancer_mutagenesis_227_GtoC	CTTGGAGAAAAGCCTTGTTTGGAGCCCAGCTCCCTTGAACGTTTAGAGACGCAAAGCGTCTCACACCGTGCCAAAGGTCACAGTGTTCGTTTTAGAGCTAGAAATAGCAAGTTAAAATAAGGCTAGTCCGTTATCAACTTGAAAAAGTGGCACCGAGTCGGTGCGTTGCTGGCACCTCTCTGACTTCAAAGCTGGGACACGCTGACCCAGAACACTGTGACCTTTGCCTAACACCGCGGTTC
P2534_enhancer_mutagenesis_227_GtoA	CTTGGAGAAAAGCCTTGTTTGCTTGTCCGAGGCCTGATAGAGTTTAGAGACGGCAGGCGTCTCACACCGCCAAAGGTCACAGTGTTCTGTTTTAGAGCTAGAAATAGCAAGTTAAAATAAGGCTAGTCCGTTATCAACTTGAAAAAGTGGCACCGAGTCGGTGCTGGCAACTCTCTGACTTCAAAGCTGGGACACGCTGACCCAGAACACTGTGACCCTAACACCGCGGTTC
P2535_enhancer_mutagenesis_227_GtoT	CTTGGAGAAAAGCCTTGTTTGCTTGTCCGAGGCCTGATAGAGTTTAGAGACGAAGTACGTCTCACACCGCCAAAGGTCACAGTGTTCTGTTTTAGAGCTAGAAATAGCAAGTTAAAATAAGGCTAGTCCGTTATCAACTTGAAAAAGTGGCACCGAGTCGGTGCTGGCATCTCTCTGACTTCAAAGCTGGGACACGCTGACCCAGAACACTGTGACCCTAACACCGCGGTTC
P2536_enhancer_mutagenesis_227_GtoC	CTTGGAGAAAAGCCTTGTTTGCTTGTCCGAGGCCTGATAGAGTTTAGAGACGCTTTACGTCTCACACCGCCAAAGGTCACAGTGTTCTGTTTTAGAGCTAGAAATAGCAAGTTAAAATAAGGCTAGTCCGTTATCAACTTGAAAAAGTGGCACCGAGTCGGTGCTGGCACCTCTCTGACTTCAAAGCTGGGACACGCTGACCCAGAACACTGTGACCCTAACACCGCGGTTC
P2537_enhancer_mutagenesis_227_GtoA	CTTGGAGAAAAGCCTTGTTTGCACAGCAGCTGCATACTTCGTTTAGAGACGTAACTCGTCTCACACCGCTTGTCCGAGGCCTGATAGAGTTTTAGAGCTAGAAATAGCAAGTTAAAATAAGGCTAGTCCGTTATCAACTTGAAAAAGTGGCACCGAGTCGGTGCGAGAGTTGCCAGCAACCAGGCAAGAAAAATGCTGTGGGCTGTTCCATCTATCAGGCCTCCCTAACACCGCGGTTC
P2538_enhancer_mutagenesis_227_GtoT	CTTGGAGAAAAGCCTTGTTTGCACAGCAGCTGCATACTTCGTTTAGAGACGTTATTCGTCTCACACCGCTTGTCCGAGGCCTGATAGAGTTTTAGAGCTAGAAATAGCAAGTTAAAATAAGGCTAGTCCGTTATCAACTTGAAAAAGTGGCACCGAGTCGGTGCGAGAGATGCCAGCAACCAGGCAAGAAAAATGCTGTGGGCTGTTCCATCTATCAGGCCTCCCTAACACCGCGGTTC
P2539_enhancer_mutagenesis_227_GtoC	CTTGGAGAAAAGCCTTGTTTGCACAGCAGCTGCATACTTCGTTTAGAGACGAGTTACGTCTCACACCGCTTGTCCGAGGCCTGATAGAGTTTTAGAGCTAGAAATAGCAAGTTAAAATAAGGCTAGTCCGTTATCAACTTGAAAAAGTGGCACCGAGTCGGTGCGAGAGGTGCCAGCAACCAGGCAAGAAAAATGCTGTGGGCTGTTCCATCTATCAGGCCTCCCTAACACCGCGGTTC
P2540_enhancer_mutagenesis_228_CtoA	CTTGGAGAAAAGCCTTGTTTGGAGCCCAGCTCCCTTGAACGTTTAGAGACGATCCACGTCTCACACCGTGCCAAAGGTCACAGTGTTCGTTTTAGAGCTAGAAATAGCAAGTTAAAATAAGGCTAGTCCGTTATCAACTTGAAAAAGTGGCACCGAGTCGGTGCTTGCTGGCAGATCTCTGACTTCAAAGCTGGGACACGCTGACCCAGAACACTGTGACCTTTGCCTAACACCGCGGTTC
P2541_enhancer_mutagenesis_228_CtoT	CTTGGAGAAAAGCCTTGTTTGGAGCCCAGCTCCCTTGAACGTTTAGAGACGGCAAACGTCTCACACCGTGCCAAAGGTCACAGTGTTCGTTTTAGAGCTAGAAATAGCAAGTTAAAATAAGGCTAGTCCGTTATCAACTTGAAAAAGTGGCACCGAGTCGGTGCTTGCTGGCAGTTCTCTGACTTCAAAGCTGGGACACGCTGACCCAGAACACTGTGACCTTTGCCTAACACCGCGGTTC
P2542_enhancer_mutagenesis_228_CtoG	CTTGGAGAAAAGCCTTGTTTGGAGCCCAGCTCCCTTGAACGTTTAGAGACGAAACTCGTCTCACACCGTGCCAAAGGTCACAGTGTTCGTTTTAGAGCTAGAAATAGCAAGTTAAAATAAGGCTAGTCCGTTATCAACTTGAAAAAGTGGCACCGAGTCGGTGCTTGCTGGCAGGTCTCTGACTTCAAAGCTGGGACACGCTGACCCAGAACACTGTGACCTTTGCCTAACACCGCGGTTC
P2543_enhancer_mutagenesis_228_CtoA	CTTGGAGAAAAGCCTTGTTTGCTTGTCCGAGGCCTGATAGAGTTTAGAGACGCCGAGCGTCTCACACCGCCAAAGGTCACAGTGTTCTGTTTTAGAGCTAGAAATAGCAAGTTAAAATAAGGCTAGTCCGTTATCAACTTGAAAAAGTGGCACCGAGTCGGTGCGGCAGATCTCTGACTTCAAAGCTGGGACACGCTGACCCAGAACACTGTGACCCTAACACCGCGGTTC
P2544_enhancer_mutagenesis_228_CtoT	CTTGGAGAAAAGCCTTGTTTGCTTGTCCGAGGCCTGATAGAGTTTAGAGACGGCAGACGTCTCACACCGCCAAAGGTCACAGTGTTCTGTTTTAGAGCTAGAAATAGCAAGTTAAAATAAGGCTAGTCCGTTATCAACTTGAAAAAGTGGCACCGAGTCGGTGCGGCAGTTCTCTGACTTCAAAGCTGGGACACGCTGACCCAGAACACTGTGACCCTAACACCGCGGTTC
P2545_enhancer_mutagenesis_228_CtoG	CTTGGAGAAAAGCCTTGTTTGCTTGTCCGAGGCCTGATAGAGTTTAGAGACGTTTTCCGTCTCACACCGCCAAAGGTCACAGTGTTCTGTTTTAGAGCTAGAAATAGCAAGTTAAAATAAGGCTAGTCCGTTATCAACTTGAAAAAGTGGCACCGAGTCGGTGCGGCAGGTCTCTGACTTCAAAGCTGGGACACGCTGACCCAGAACACTGTGACCCTAACACCGCGGTTC
P2546_enhancer_mutagenesis_228_CtoA	CTTGGAGAAAAGCCTTGTTTGCACAGCAGCTGCATACTTCGTTTAGAGACGTGTAACGTCTCACACCGCTTGTCCGAGGCCTGATAGAGTTTTAGAGCTAGAAATAGCAAGTTAAAATAAGGCTAGTCCGTTATCAACTTGAAAAAGTGGCACCGAGTCGGTGCAGAGATCTGCCAGCAACCAGGCAAGAAAAATGCTGTGGGCTGTTCCATCTATCAGGCCTCCCTAACACCGCGGTTC
P2547_enhancer_mutagenesis_228_CtoT	CTTGGAGAAAAGCCTTGTTTGCACAGCAGCTGCATACTTCGTTTAGAGACGGCTGTCGTCTCACACCGCTTGTCCGAGGCCTGATAGAGTTTTAGAGCTAGAAATAGCAAGTTAAAATAAGGCTAGTCCGTTATCAACTTGAAAAAGTGGCACCGAGTCGGTGCAGAGAACTGCCAGCAACCAGGCAAGAAAAATGCTGTGGGCTGTTCCATCTATCAGGCCTCCCTAACACCGCGGTTC
P2548_enhancer_mutagenesis_228_CtoG	CTTGGAGAAAAGCCTTGTTTGCACAGCAGCTGCATACTTCGTTTAGAGACGGCCGTCGTCTCACACCGCTTGTCCGAGGCCTGATAGAGTTTTAGAGCTAGAAATAGCAAGTTAAAATAAGGCTAGTCCGTTATCAACTTGAAAAAGTGGCACCGAGTCGGTGCAGAGACCTGCCAGCAACCAGGCAAGAAAAATGCTGTGGGCTGTTCCATCTATCAGGCCTCCCTAACACCGCGGTTC
P2549_enhancer_mutagenesis_229_TtoA	CTTGGAGAAAAGCCTTGTTTGGAGCCCAGCTCCCTTGAACGTTTAGAGACGCTAATCGTCTCACACCGTGCCAAAGGTCACAGTGTTCGTTTTAGAGCTAGAAATAGCAAGTTAAAATAAGGCTAGTCCGTTATCAACTTGAAAAAGTGGCACCGAGTCGGTGCTGCTGGCAGCACTCTGACTTCAAAGCTGGGACACGCTGACCCAGAACACTGTGACCTTTGCCTAACACCGCGGTTC
P2550_enhancer_mutagenesis_229_TtoC	CTTGGAGAAAAGCCTTGTTTGGAGCCCAGCTCCCTTGAACGTTTAGAGACGCGCTCCGTCTCACACCGTGCCAAAGGTCACAGTGTTCGTTTTAGAGCTAGAAATAGCAAGTTAAAATAAGGCTAGTCCGTTATCAACTTGAAAAAGTGGCACCGAGTCGGTGCTGCTGGCAGCCCTCTGACTTCAAAGCTGGGACACGCTGACCCAGAACACTGTGACCTTTGCCTAACACCGCGGTTC
P2551_enhancer_mutagenesis_229_TtoG	CTTGGAGAAAAGCCTTGTTTGGAGCCCAGCTCCCTTGAACGTTTAGAGACGCGCGTCGTCTCACACCGTGCCAAAGGTCACAGTGTTCGTTTTAGAGCTAGAAATAGCAAGTTAAAATAAGGCTAGTCCGTTATCAACTTGAAAAAGTGGCACCGAGTCGGTGCTGCTGGCAGCGCTCTGACTTCAAAGCTGGGACACGCTGACCCAGAACACTGTGACCTTTGCCTAACACCGCGGTTC
P2552_enhancer_mutagenesis_229_TtoA	CTTGGAGAAAAGCCTTGTTTGCTTGTCCGAGGCCTGATAGAGTTTAGAGACGTGAATCGTCTCACACCGCCAAAGGTCACAGTGTTCTGTTTTAGAGCTAGAAATAGCAAGTTAAAATAAGGCTAGTCCGTTATCAACTTGAAAAAGTGGCACCGAGTCGGTGCGCAGCACTCTGACTTCAAAGCTGGGACACGCTGACCCAGAACACTGTGACCCTAACACCGCGGTTC
P2553_enhancer_mutagenesis_229_TtoC	CTTGGAGAAAAGCCTTGTTTGCTTGTCCGAGGCCTGATAGAGTTTAGAGACGGGATGCGTCTCACACCGCCAAAGGTCACAGTGTTCTGTTTTAGAGCTAGAAATAGCAAGTTAAAATAAGGCTAGTCCGTTATCAACTTGAAAAAGTGGCACCGAGTCGGTGCGCAGCCCTCTGACTTCAAAGCTGGGACACGCTGACCCAGAACACTGTGACCCTAACACCGCGGTTC
P2554_enhancer_mutagenesis_229_TtoG	CTTGGAGAAAAGCCTTGTTTGCTTGTCCGAGGCCTGATAGAGTTTAGAGACGGGTTACGTCTCACACCGCCAAAGGTCACAGTGTTCTGTTTTAGAGCTAGAAATAGCAAGTTAAAATAAGGCTAGTCCGTTATCAACTTGAAAAAGTGGCACCGAGTCGGTGCGCAGCGCTCTGACTTCAAAGCTGGGACACGCTGACCCAGAACACTGTGACCCTAACACCGCGGTTC
P2555_enhancer_mutagenesis_229_TtoA	CTTGGAGAAAAGCCTTGTTTGCACAGCAGCTGCATACTTCGTTTAGAGACGCGACACGTCTCACACCGCTTGTCCGAGGCCTGATAGAGTTTTAGAGCTAGAAATAGCAAGTTAAAATAAGGCTAGTCCGTTATCAACTTGAAAAAGTGGCACCGAGTCGGTGCTCAGAGTGCTGCCAGCAACCAGGCAAGAAAAATGCTGTGGGCTGTTCCATCTATCAGGCCTCCCTAACACCGCGGTTC
P2556_enhancer_mutagenesis_229_TtoC	CTTGGAGAAAAGCCTTGTTTGCACAGCAGCTGCATACTTCGTTTAGAGACGAAATGCGTCTCACACCGCTTGTCCGAGGCCTGATAGAGTTTTAGAGCTAGAAATAGCAAGTTAAAATAAGGCTAGTCCGTTATCAACTTGAAAAAGTGGCACCGAGTCGGTGCTCAGAGGGCTGCCAGCAACCAGGCAAGAAAAATGCTGTGGGCTGTTCCATCTATCAGGCCTCCCTAACACCGCGGTTC
P2557_enhancer_mutagenesis_229_TtoG	CTTGGAGAAAAGCCTTGTTTGCACAGCAGCTGCATACTTCGTTTAGAGACGCCAATCGTCTCACACCGCTTGTCCGAGGCCTGATAGAGTTTTAGAGCTAGAAATAGCAAGTTAAAATAAGGCTAGTCCGTTATCAACTTGAAAAAGTGGCACCGAGTCGGTGCTCAGAGCGCTGCCAGCAACCAGGCAAGAAAAATGCTGTGGGCTGTTCCATCTATCAGGCCTCCCTAACACCGCGGTTC
P2558_enhancer_mutagenesis_230_CtoA	CTTGGAGAAAAGCCTTGTTTGGAGCCCAGCTCCCTTGAACGTTTAGAGACGGCCCGCGTCTCACACCGTGCCAAAGGTCACAGTGTTCGTTTTAGAGCTAGAAATAGCAAGTTAAAATAAGGCTAGTCCGTTATCAACTTGAAAAAGTGGCACCGAGTCGGTGCGCTGGCAGCTATCTGACTTCAAAGCTGGGACACGCTGACCCAGAACACTGTGACCTTTGCCTAACACCGCGGTTC
P2559_enhancer_mutagenesis_230_CtoT	CTTGGAGAAAAGCCTTGTTTGGAGCCCAGCTCCCTTGAACGTTTAGAGACGAGTCCCGTCTCACACCGTGCCAAAGGTCACAGTGTTCGTTTTAGAGCTAGAAATAGCAAGTTAAAATAAGGCTAGTCCGTTATCAACTTGAAAAAGTGGCACCGAGTCGGTGCGCTGGCAGCTTTCTGACTTCAAAGCTGGGACACGCTGACCCAGAACACTGTGACCTTTGCCTAACACCGCGGTTC
P2560_enhancer_mutagenesis_230_CtoG	CTTGGAGAAAAGCCTTGTTTGGAGCCCAGCTCCCTTGAACGTTTAGAGACGTTTAACGTCTCACACCGTGCCAAAGGTCACAGTGTTCGTTTTAGAGCTAGAAATAGCAAGTTAAAATAAGGCTAGTCCGTTATCAACTTGAAAAAGTGGCACCGAGTCGGTGCGCTGGCAGCTGTCTGACTTCAAAGCTGGGACACGCTGACCCAGAACACTGTGACCTTTGCCTAACACCGCGGTTC
P2561_enhancer_mutagenesis_230_CtoA	CTTGGAGAAAAGCCTTGTTTGCTTGTCCGAGGCCTGATAGAGTTTAGAGACGTGTATCGTCTCACACCGCCAAAGGTCACAGTGTTCTGTTTTAGAGCTAGAAATAGCAAGTTAAAATAAGGCTAGTCCGTTATCAACTTGAAAAAGTGGCACCGAGTCGGTGCGCAGCTATCTGACTTCAAAGCTGGGACACGCTGACCCAGAACACTGTGACCCTAACACCGCGGTTC
P2562_enhancer_mutagenesis_230_CtoT	CTTGGAGAAAAGCCTTGTTTGCTTGTCCGAGGCCTGATAGAGTTTAGAGACGATGGGCGTCTCACACCGCCAAAGGTCACAGTGTTCTGTTTTAGAGCTAGAAATAGCAAGTTAAAATAAGGCTAGTCCGTTATCAACTTGAAAAAGTGGCACCGAGTCGGTGCGCAGCTTTCTGACTTCAAAGCTGGGACACGCTGACCCAGAACACTGTGACCCTAACACCGCGGTTC
P2563_enhancer_mutagenesis_230_CtoG	CTTGGAGAAAAGCCTTGTTTGCTTGTCCGAGGCCTGATAGAGTTTAGAGACGACAGACGTCTCACACCGCCAAAGGTCACAGTGTTCTGTTTTAGAGCTAGAAATAGCAAGTTAAAATAAGGCTAGTCCGTTATCAACTTGAAAAAGTGGCACCGAGTCGGTGCGCAGCTGTCTGACTTCAAAGCTGGGACACGCTGACCCAGAACACTGTGACCCTAACACCGCGGTTC
P2564_enhancer_mutagenesis_230_CtoA	CTTGGAGAAAAGCCTTGTTTGCACAGCAGCTGCATACTTCGTTTAGAGACGGAGTGCGTCTCACACCGCTTGTCCGAGGCCTGATAGAGTTTTAGAGCTAGAAATAGCAAGTTAAAATAAGGCTAGTCCGTTATCAACTTGAAAAAGTGGCACCGAGTCGGTGCTCAGATAGCTGCCAGCAACCAGGCAAGAAAAATGCTGTGGGCTGTTCCATCTATCAGGCCTCCCTAACACCGCGGTTC
P2565_enhancer_mutagenesis_230_CtoT	CTTGGAGAAAAGCCTTGTTTGCACAGCAGCTGCATACTTCGTTTAGAGACGACGCTCGTCTCACACCGCTTGTCCGAGGCCTGATAGAGTTTTAGAGCTAGAAATAGCAAGTTAAAATAAGGCTAGTCCGTTATCAACTTGAAAAAGTGGCACCGAGTCGGTGCTCAGAAAGCTGCCAGCAACCAGGCAAGAAAAATGCTGTGGGCTGTTCCATCTATCAGGCCTCCCTAACACCGCGGTTC
P2566_enhancer_mutagenesis_230_CtoG	CTTGGAGAAAAGCCTTGTTTGCACAGCAGCTGCATACTTCGTTTAGAGACGAGATTCGTCTCACACCGCTTGTCCGAGGCCTGATAGAGTTTTAGAGCTAGAAATAGCAAGTTAAAATAAGGCTAGTCCGTTATCAACTTGAAAAAGTGGCACCGAGTCGGTGCTCAGACAGCTGCCAGCAACCAGGCAAGAAAAATGCTGTGGGCTGTTCCATCTATCAGGCCTCCCTAACACCGCGGTTC
P2567_enhancer_mutagenesis_231_TtoA	CTTGGAGAAAAGCCTTGTTTGGAGCCCAGCTCCCTTGAACGTTTAGAGACGTTTCCCGTCTCACACCGTGCCAAAGGTCACAGTGTTCGTTTTAGAGCTAGAAATAGCAAGTTAAAATAAGGCTAGTCCGTTATCAACTTGAAAAAGTGGCACCGAGTCGGTGCGCTGGCAGCTCACTGACTTCAAAGCTGGGACACGCTGACCCAGAACACTGTGACCTTTGCCTAACACCGCGGTTC
P2568_enhancer_mutagenesis_231_TtoC	CTTGGAGAAAAGCCTTGTTTGGAGCCCAGCTCCCTTGAACGTTTAGAGACGGCTGGCGTCTCACACCGTGCCAAAGGTCACAGTGTTCGTTTTAGAGCTAGAAATAGCAAGTTAAAATAAGGCTAGTCCGTTATCAACTTGAAAAAGTGGCACCGAGTCGGTGCGCTGGCAGCTCCCTGACTTCAAAGCTGGGACACGCTGACCCAGAACACTGTGACCTTTGCCTAACACCGCGGTTC
P2569_enhancer_mutagenesis_231_TtoG	CTTGGAGAAAAGCCTTGTTTGGAGCCCAGCTCCCTTGAACGTTTAGAGACGCCGCTCGTCTCACACCGTGCCAAAGGTCACAGTGTTCGTTTTAGAGCTAGAAATAGCAAGTTAAAATAAGGCTAGTCCGTTATCAACTTGAAAAAGTGGCACCGAGTCGGTGCGCTGGCAGCTCGCTGACTTCAAAGCTGGGACACGCTGACCCAGAACACTGTGACCTTTGCCTAACACCGCGGTTC
P2570_enhancer_mutagenesis_231_TtoA	CTTGGAGAAAAGCCTTGTTTGCTTGTCCGAGGCCTGATAGAGTTTAGAGACGAAAGCCGTCTCACACCGCCAAAGGTCACAGTGTTCTGTTTTAGAGCTAGAAATAGCAAGTTAAAATAAGGCTAGTCCGTTATCAACTTGAAAAAGTGGCACCGAGTCGGTGCAGCTCACTGACTTCAAAGCTGGGACACGCTGACCCAGAACACTGTGACCCTAACACCGCGGTTC
P2571_enhancer_mutagenesis_231_TtoC	CTTGGAGAAAAGCCTTGTTTGCTTGTCCGAGGCCTGATAGAGTTTAGAGACGGGGAGCGTCTCACACCGCCAAAGGTCACAGTGTTCTGTTTTAGAGCTAGAAATAGCAAGTTAAAATAAGGCTAGTCCGTTATCAACTTGAAAAAGTGGCACCGAGTCGGTGCAGCTCCCTGACTTCAAAGCTGGGACACGCTGACCCAGAACACTGTGACCCTAACACCGCGGTTC
P2572_enhancer_mutagenesis_231_TtoG	CTTGGAGAAAAGCCTTGTTTGCTTGTCCGAGGCCTGATAGAGTTTAGAGACGGGCGCCGTCTCACACCGCCAAAGGTCACAGTGTTCTGTTTTAGAGCTAGAAATAGCAAGTTAAAATAAGGCTAGTCCGTTATCAACTTGAAAAAGTGGCACCGAGTCGGTGCAGCTCGCTGACTTCAAAGCTGGGACACGCTGACCCAGAACACTGTGACCCTAACACCGCGGTTC
P2573_enhancer_mutagenesis_231_TtoA	CTTGGAGAAAAGCCTTGTTTGCCCAGCAAGAGCTTGTCCGGTTTAGAGACGAAGTTCGTCTCACACCGATAGAGGAAATCGTGCCAAGTTTTAGAGCTAGAAATAGCAAGTTAAAATAAGGCTAGTCCGTTATCAACTTGAAAAAGTGGCACCGAGTCGGTGCAGCTCACTGACTTCAAAGCTGGGACACGCTGACCCAGAACACTGTGACCTTTGGCACGATTTCCCTAACACCGCGGTTC
P2574_enhancer_mutagenesis_231_TtoC	CTTGGAGAAAAGCCTTGTTTGCCCAGCAAGAGCTTGTCCGGTTTAGAGACGGACCGCGTCTCACACCGATAGAGGAAATCGTGCCAAGTTTTAGAGCTAGAAATAGCAAGTTAAAATAAGGCTAGTCCGTTATCAACTTGAAAAAGTGGCACCGAGTCGGTGCAGCTCCCTGACTTCAAAGCTGGGACACGCTGACCCAGAACACTGTGACCTTTGGCACGATTTCCCTAACACCGCGGTTC
P2575_enhancer_mutagenesis_231_TtoG	CTTGGAGAAAAGCCTTGTTTGCCCAGCAAGAGCTTGTCCGGTTTAGAGACGTTTCGCGTCTCACACCGATAGAGGAAATCGTGCCAAGTTTTAGAGCTAGAAATAGCAAGTTAAAATAAGGCTAGTCCGTTATCAACTTGAAAAAGTGGCACCGAGTCGGTGCAGCTCGCTGACTTCAAAGCTGGGACACGCTGACCCAGAACACTGTGACCTTTGGCACGATTTCCCTAACACCGCGGTTC
P2576_enhancer_mutagenesis_232_CtoA	CTTGGAGAAAAGCCTTGTTTGGAGCCCAGCTCCCTTGAACGTTTAGAGACGGTGCCCGTCTCACACCGTGCCAAAGGTCACAGTGTTCGTTTTAGAGCTAGAAATAGCAAGTTAAAATAAGGCTAGTCCGTTATCAACTTGAAAAAGTGGCACCGAGTCGGTGCTGGCAGCTCTATGACTTCAAAGCTGGGACACGCTGACCCAGAACACTGTGACCTTTGCCTAACACCGCGGTTC
P2577_enhancer_mutagenesis_232_CtoT	CTTGGAGAAAAGCCTTGTTTGGAGCCCAGCTCCCTTGAACGTTTAGAGACGCCCAGCGTCTCACACCGTGCCAAAGGTCACAGTGTTCGTTTTAGAGCTAGAAATAGCAAGTTAAAATAAGGCTAGTCCGTTATCAACTTGAAAAAGTGGCACCGAGTCGGTGCTGGCAGCTCTTTGACTTCAAAGCTGGGACACGCTGACCCAGAACACTGTGACCTTTGCCTAACACCGCGGTTC
P2578_enhancer_mutagenesis_232_CtoG	CTTGGAGAAAAGCCTTGTTTGGAGCCCAGCTCCCTTGAACGTTTAGAGACGGAATCCGTCTCACACCGTGCCAAAGGTCACAGTGTTCGTTTTAGAGCTAGAAATAGCAAGTTAAAATAAGGCTAGTCCGTTATCAACTTGAAAAAGTGGCACCGAGTCGGTGCTGGCAGCTCTGTGACTTCAAAGCTGGGACACGCTGACCCAGAACACTGTGACCTTTGCCTAACACCGCGGTTC
P2579_enhancer_mutagenesis_232_CtoA	CTTGGAGAAAAGCCTTGTTTGCTTGTCCGAGGCCTGATAGAGTTTAGAGACGACTCGCGTCTCACACCGCCAAAGGTCACAGTGTTCTGTTTTAGAGCTAGAAATAGCAAGTTAAAATAAGGCTAGTCCGTTATCAACTTGAAAAAGTGGCACCGAGTCGGTGCGCTCTATGACTTCAAAGCTGGGACACGCTGACCCAGAACACTGTGACCCTAACACCGCGGTTC
P2580_enhancer_mutagenesis_232_CtoT	CTTGGAGAAAAGCCTTGTTTGCTTGTCCGAGGCCTGATAGAGTTTAGAGACGCAACGCGTCTCACACCGCCAAAGGTCACAGTGTTCTGTTTTAGAGCTAGAAATAGCAAGTTAAAATAAGGCTAGTCCGTTATCAACTTGAAAAAGTGGCACCGAGTCGGTGCGCTCTTTGACTTCAAAGCTGGGACACGCTGACCCAGAACACTGTGACCCTAACACCGCGGTTC
P2581_enhancer_mutagenesis_232_CtoG	CTTGGAGAAAAGCCTTGTTTGCTTGTCCGAGGCCTGATAGAGTTTAGAGACGGACACCGTCTCACACCGCCAAAGGTCACAGTGTTCTGTTTTAGAGCTAGAAATAGCAAGTTAAAATAAGGCTAGTCCGTTATCAACTTGAAAAAGTGGCACCGAGTCGGTGCGCTCTGTGACTTCAAAGCTGGGACACGCTGACCCAGAACACTGTGACCCTAACACCGCGGTTC
P2582_enhancer_mutagenesis_232_CtoA	CTTGGAGAAAAGCCTTGTTTGCCCAGCAAGAGCTTGTCCGGTTTAGAGACGAGTGGCGTCTCACACCGATAGAGGAAATCGTGCCAAGTTTTAGAGCTAGAAATAGCAAGTTAAAATAAGGCTAGTCCGTTATCAACTTGAAAAAGTGGCACCGAGTCGGTGCGCTCTATGACTTCAAAGCTGGGACACGCTGACCCAGAACACTGTGACCTTTGGCACGATTTCCCTAACACCGCGGTTC
P2583_enhancer_mutagenesis_232_CtoT	CTTGGAGAAAAGCCTTGTTTGCCCAGCAAGAGCTTGTCCGGTTTAGAGACGTAGGTCGTCTCACACCGATAGAGGAAATCGTGCCAAGTTTTAGAGCTAGAAATAGCAAGTTAAAATAAGGCTAGTCCGTTATCAACTTGAAAAAGTGGCACCGAGTCGGTGCGCTCTTTGACTTCAAAGCTGGGACACGCTGACCCAGAACACTGTGACCTTTGGCACGATTTCCCTAACACCGCGGTTC
P2584_enhancer_mutagenesis_232_CtoG	CTTGGAGAAAAGCCTTGTTTGCCCAGCAAGAGCTTGTCCGGTTTAGAGACGCTCCTCGTCTCACACCGATAGAGGAAATCGTGCCAAGTTTTAGAGCTAGAAATAGCAAGTTAAAATAAGGCTAGTCCGTTATCAACTTGAAAAAGTGGCACCGAGTCGGTGCGCTCTGTGACTTCAAAGCTGGGACACGCTGACCCAGAACACTGTGACCTTTGGCACGATTTCCCTAACACCGCGGTTC
P2585_enhancer_mutagenesis_233_TtoA	CTTGGAGAAAAGCCTTGTTTGGAGCCCAGCTCCCTTGAACGTTTAGAGACGTCGCACGTCTCACACCGTGCCAAAGGTCACAGTGTTCGTTTTAGAGCTAGAAATAGCAAGTTAAAATAAGGCTAGTCCGTTATCAACTTGAAAAAGTGGCACCGAGTCGGTGCGGCAGCTCTCAGACTTCAAAGCTGGGACACGCTGACCCAGAACACTGTGACCTTTGCCTAACACCGCGGTTC
P2586_enhancer_mutagenesis_233_TtoC	CTTGGAGAAAAGCCTTGTTTGGAGCCCAGCTCCCTTGAACGTTTAGAGACGCTGCCCGTCTCACACCGTGCCAAAGGTCACAGTGTTCGTTTTAGAGCTAGAAATAGCAAGTTAAAATAAGGCTAGTCCGTTATCAACTTGAAAAAGTGGCACCGAGTCGGTGCGGCAGCTCTCCGACTTCAAAGCTGGGACACGCTGACCCAGAACACTGTGACCTTTGCCTAACACCGCGGTTC
P2587_enhancer_mutagenesis_233_TtoG	CTTGGAGAAAAGCCTTGTTTGGAGCCCAGCTCCCTTGAACGTTTAGAGACGGTACCCGTCTCACACCGTGCCAAAGGTCACAGTGTTCGTTTTAGAGCTAGAAATAGCAAGTTAAAATAAGGCTAGTCCGTTATCAACTTGAAAAAGTGGCACCGAGTCGGTGCGGCAGCTCTCGGACTTCAAAGCTGGGACACGCTGACCCAGAACACTGTGACCTTTGCCTAACACCGCGGTTC
P2588_enhancer_mutagenesis_233_TtoA	CTTGGAGAAAAGCCTTGTTTGCTTGTCCGAGGCCTGATAGAGTTTAGAGACGGGTTGCGTCTCACACCGCCAAAGGTCACAGTGTTCTGTTTTAGAGCTAGAAATAGCAAGTTAAAATAAGGCTAGTCCGTTATCAACTTGAAAAAGTGGCACCGAGTCGGTGCGCTCTCAGACTTCAAAGCTGGGACACGCTGACCCAGAACACTGTGACCCTAACACCGCGGTTC
P2589_enhancer_mutagenesis_233_TtoC	CTTGGAGAAAAGCCTTGTTTGCTTGTCCGAGGCCTGATAGAGTTTAGAGACGCGTTTCGTCTCACACCGCCAAAGGTCACAGTGTTCTGTTTTAGAGCTAGAAATAGCAAGTTAAAATAAGGCTAGTCCGTTATCAACTTGAAAAAGTGGCACCGAGTCGGTGCGCTCTCCGACTTCAAAGCTGGGACACGCTGACCCAGAACACTGTGACCCTAACACCGCGGTTC
P2590_enhancer_mutagenesis_233_TtoG	CTTGGAGAAAAGCCTTGTTTGCTTGTCCGAGGCCTGATAGAGTTTAGAGACGCCGTTCGTCTCACACCGCCAAAGGTCACAGTGTTCTGTTTTAGAGCTAGAAATAGCAAGTTAAAATAAGGCTAGTCCGTTATCAACTTGAAAAAGTGGCACCGAGTCGGTGCGCTCTCGGACTTCAAAGCTGGGACACGCTGACCCAGAACACTGTGACCCTAACACCGCGGTTC
P2591_enhancer_mutagenesis_233_TtoA	CTTGGAGAAAAGCCTTGTTTGCCCAGCAAGAGCTTGTCCGGTTTAGAGACGCCAGCCGTCTCACACCGATAGAGGAAATCGTGCCAAGTTTTAGAGCTAGAAATAGCAAGTTAAAATAAGGCTAGTCCGTTATCAACTTGAAAAAGTGGCACCGAGTCGGTGCGCTCTCAGACTTCAAAGCTGGGACACGCTGACCCAGAACACTGTGACCTTTGGCACGATTTCCCTAACACCGCGGTTC
P2592_enhancer_mutagenesis_233_TtoC	CTTGGAGAAAAGCCTTGTTTGCCCAGCAAGAGCTTGTCCGGTTTAGAGACGGGTGACGTCTCACACCGATAGAGGAAATCGTGCCAAGTTTTAGAGCTAGAAATAGCAAGTTAAAATAAGGCTAGTCCGTTATCAACTTGAAAAAGTGGCACCGAGTCGGTGCGCTCTCCGACTTCAAAGCTGGGACACGCTGACCCAGAACACTGTGACCTTTGGCACGATTTCCCTAACACCGCGGTTC
P2593_enhancer_mutagenesis_233_TtoG	CTTGGAGAAAAGCCTTGTTTGCCCAGCAAGAGCTTGTCCGGTTTAGAGACGAGCATCGTCTCACACCGATAGAGGAAATCGTGCCAAGTTTTAGAGCTAGAAATAGCAAGTTAAAATAAGGCTAGTCCGTTATCAACTTGAAAAAGTGGCACCGAGTCGGTGCGCTCTCGGACTTCAAAGCTGGGACACGCTGACCCAGAACACTGTGACCTTTGGCACGATTTCCCTAACACCGCGGTTC
P2594_enhancer_mutagenesis_234_GtoA	CTTGGAGAAAAGCCTTGTTTGGAGCCCAGCTCCCTTGAACGTTTAGAGACGTCAGCCGTCTCACACCGTGCCAAAGGTCACAGTGTTCGTTTTAGAGCTAGAAATAGCAAGTTAAAATAAGGCTAGTCCGTTATCAACTTGAAAAAGTGGCACCGAGTCGGTGCGCAGCTCTCTAACTTCAAAGCTGGGACACGCTGACCCAGAACACTGTGACCTTTGCCTAACACCGCGGTTC
P2595_enhancer_mutagenesis_234_GtoT	CTTGGAGAAAAGCCTTGTTTGGAGCCCAGCTCCCTTGAACGTTTAGAGACGGTAATCGTCTCACACCGTGCCAAAGGTCACAGTGTTCGTTTTAGAGCTAGAAATAGCAAGTTAAAATAAGGCTAGTCCGTTATCAACTTGAAAAAGTGGCACCGAGTCGGTGCGCAGCTCTCTTACTTCAAAGCTGGGACACGCTGACCCAGAACACTGTGACCTTTGCCTAACACCGCGGTTC
P2596_enhancer_mutagenesis_234_GtoC	CTTGGAGAAAAGCCTTGTTTGGAGCCCAGCTCCCTTGAACGTTTAGAGACGGCTCCCGTCTCACACCGTGCCAAAGGTCACAGTGTTCGTTTTAGAGCTAGAAATAGCAAGTTAAAATAAGGCTAGTCCGTTATCAACTTGAAAAAGTGGCACCGAGTCGGTGCGCAGCTCTCTCACTTCAAAGCTGGGACACGCTGACCCAGAACACTGTGACCTTTGCCTAACACCGCGGTTC
P2597_enhancer_mutagenesis_234_GtoA	CTTGGAGAAAAGCCTTGTTTGCTTGTCCGAGGCCTGATAGAGTTTAGAGACGAGATCCGTCTCACACCGCCAAAGGTCACAGTGTTCTGTTTTAGAGCTAGAAATAGCAAGTTAAAATAAGGCTAGTCCGTTATCAACTTGAAAAAGTGGCACCGAGTCGGTGCTCTCTAACTTCAAAGCTGGGACACGCTGACCCAGAACACTGTGACCCTAACACCGCGGTTC
P2598_enhancer_mutagenesis_234_GtoT	CTTGGAGAAAAGCCTTGTTTGCTTGTCCGAGGCCTGATAGAGTTTAGAGACGTAATCCGTCTCACACCGCCAAAGGTCACAGTGTTCTGTTTTAGAGCTAGAAATAGCAAGTTAAAATAAGGCTAGTCCGTTATCAACTTGAAAAAGTGGCACCGAGTCGGTGCTCTCTTACTTCAAAGCTGGGACACGCTGACCCAGAACACTGTGACCCTAACACCGCGGTTC
P2599_enhancer_mutagenesis_234_GtoC	CTTGGAGAAAAGCCTTGTTTGCTTGTCCGAGGCCTGATAGAGTTTAGAGACGAAAGTCGTCTCACACCGCCAAAGGTCACAGTGTTCTGTTTTAGAGCTAGAAATAGCAAGTTAAAATAAGGCTAGTCCGTTATCAACTTGAAAAAGTGGCACCGAGTCGGTGCTCTCTCACTTCAAAGCTGGGACACGCTGACCCAGAACACTGTGACCCTAACACCGCGGTTC
P2600_enhancer_mutagenesis_234_GtoA	CTTGGAGAAAAGCCTTGTTTGCCCAGCAAGAGCTTGTCCGGTTTAGAGACGGGGGACGTCTCACACCGATAGAGGAAATCGTGCCAAGTTTTAGAGCTAGAAATAGCAAGTTAAAATAAGGCTAGTCCGTTATCAACTTGAAAAAGTGGCACCGAGTCGGTGCTCTCTAACTTCAAAGCTGGGACACGCTGACCCAGAACACTGTGACCTTTGGCACGATTTCCCTAACACCGCGGTTC
P2601_enhancer_mutagenesis_234_GtoT	CTTGGAGAAAAGCCTTGTTTGCCCAGCAAGAGCTTGTCCGGTTTAGAGACGGAGATCGTCTCACACCGATAGAGGAAATCGTGCCAAGTTTTAGAGCTAGAAATAGCAAGTTAAAATAAGGCTAGTCCGTTATCAACTTGAAAAAGTGGCACCGAGTCGGTGCTCTCTTACTTCAAAGCTGGGACACGCTGACCCAGAACACTGTGACCTTTGGCACGATTTCCCTAACACCGCGGTTC
P2602_enhancer_mutagenesis_234_GtoC	CTTGGAGAAAAGCCTTGTTTGCCCAGCAAGAGCTTGTCCGGTTTAGAGACGGGTCGCGTCTCACACCGATAGAGGAAATCGTGCCAAGTTTTAGAGCTAGAAATAGCAAGTTAAAATAAGGCTAGTCCGTTATCAACTTGAAAAAGTGGCACCGAGTCGGTGCTCTCTCACTTCAAAGCTGGGACACGCTGACCCAGAACACTGTGACCTTTGGCACGATTTCCCTAACACCGCGGTTC
P2603_enhancer_mutagenesis_235_AtoT	CTTGGAGAAAAGCCTTGTTTGGAGCCCAGCTCCCTTGAACGTTTAGAGACGTGACTCGTCTCACACCGTGCCAAAGGTCACAGTGTTCGTTTTAGAGCTAGAAATAGCAAGTTAAAATAAGGCTAGTCCGTTATCAACTTGAAAAAGTGGCACCGAGTCGGTGCGCAGCTCTCTGTCTTCAAAGCTGGGACACGCTGACCCAGAACACTGTGACCTTTGCCTAACACCGCGGTTC
P2604_enhancer_mutagenesis_235_AtoC	CTTGGAGAAAAGCCTTGTTTGGAGCCCAGCTCCCTTGAACGTTTAGAGACGAACGCCGTCTCACACCGTGCCAAAGGTCACAGTGTTCGTTTTAGAGCTAGAAATAGCAAGTTAAAATAAGGCTAGTCCGTTATCAACTTGAAAAAGTGGCACCGAGTCGGTGCGCAGCTCTCTGCCTTCAAAGCTGGGACACGCTGACCCAGAACACTGTGACCTTTGCCTAACACCGCGGTTC
P2605_enhancer_mutagenesis_235_AtoG	CTTGGAGAAAAGCCTTGTTTGGAGCCCAGCTCCCTTGAACGTTTAGAGACGTCCGTCGTCTCACACCGTGCCAAAGGTCACAGTGTTCGTTTTAGAGCTAGAAATAGCAAGTTAAAATAAGGCTAGTCCGTTATCAACTTGAAAAAGTGGCACCGAGTCGGTGCGCAGCTCTCTGGCTTCAAAGCTGGGACACGCTGACCCAGAACACTGTGACCTTTGCCTAACACCGCGGTTC
P2606_enhancer_mutagenesis_235_AtoT	CTTGGAGAAAAGCCTTGTTTGCTTGTCCGAGGCCTGATAGAGTTTAGAGACGTGAGCCGTCTCACACCGCCAAAGGTCACAGTGTTCTGTTTTAGAGCTAGAAATAGCAAGTTAAAATAAGGCTAGTCCGTTATCAACTTGAAAAAGTGGCACCGAGTCGGTGCTCTCTGTCTTCAAAGCTGGGACACGCTGACCCAGAACACTGTGACCCTAACACCGCGGTTC
P2607_enhancer_mutagenesis_235_AtoC	CTTGGAGAAAAGCCTTGTTTGCTTGTCCGAGGCCTGATAGAGTTTAGAGACGTGAGGCGTCTCACACCGCCAAAGGTCACAGTGTTCTGTTTTAGAGCTAGAAATAGCAAGTTAAAATAAGGCTAGTCCGTTATCAACTTGAAAAAGTGGCACCGAGTCGGTGCTCTCTGCCTTCAAAGCTGGGACACGCTGACCCAGAACACTGTGACCCTAACACCGCGGTTC
P2608_enhancer_mutagenesis_235_AtoG	CTTGGAGAAAAGCCTTGTTTGCTTGTCCGAGGCCTGATAGAGTTTAGAGACGATAAGCGTCTCACACCGCCAAAGGTCACAGTGTTCTGTTTTAGAGCTAGAAATAGCAAGTTAAAATAAGGCTAGTCCGTTATCAACTTGAAAAAGTGGCACCGAGTCGGTGCTCTCTGGCTTCAAAGCTGGGACACGCTGACCCAGAACACTGTGACCCTAACACCGCGGTTC
P2609_enhancer_mutagenesis_235_AtoT	CTTGGAGAAAAGCCTTGTTTGCCCAGCAAGAGCTTGTCCGGTTTAGAGACGGATACCGTCTCACACCGATAGAGGAAATCGTGCCAAGTTTTAGAGCTAGAAATAGCAAGTTAAAATAAGGCTAGTCCGTTATCAACTTGAAAAAGTGGCACCGAGTCGGTGCTCTCTGTCTTCAAAGCTGGGACACGCTGACCCAGAACACTGTGACCTTTGGCACGATTTCCCTAACACCGCGGTTC
P2610_enhancer_mutagenesis_235_AtoC	CTTGGAGAAAAGCCTTGTTTGCCCAGCAAGAGCTTGTCCGGTTTAGAGACGGGTCTCGTCTCACACCGATAGAGGAAATCGTGCCAAGTTTTAGAGCTAGAAATAGCAAGTTAAAATAAGGCTAGTCCGTTATCAACTTGAAAAAGTGGCACCGAGTCGGTGCTCTCTGCCTTCAAAGCTGGGACACGCTGACCCAGAACACTGTGACCTTTGGCACGATTTCCCTAACACCGCGGTTC
P2611_enhancer_mutagenesis_235_AtoG	CTTGGAGAAAAGCCTTGTTTGCCCAGCAAGAGCTTGTCCGGTTTAGAGACGGGCAGCGTCTCACACCGATAGAGGAAATCGTGCCAAGTTTTAGAGCTAGAAATAGCAAGTTAAAATAAGGCTAGTCCGTTATCAACTTGAAAAAGTGGCACCGAGTCGGTGCTCTCTGGCTTCAAAGCTGGGACACGCTGACCCAGAACACTGTGACCTTTGGCACGATTTCCCTAACACCGCGGTTC
P2612_enhancer_mutagenesis_236_CtoA	CTTGGAGAAAAGCCTTGTTTGGAGCCCAGCTCCCTTGAACGTTTAGAGACGACTAACGTCTCACACCGTGCCAAAGGTCACAGTGTTCGTTTTAGAGCTAGAAATAGCAAGTTAAAATAAGGCTAGTCCGTTATCAACTTGAAAAAGTGGCACCGAGTCGGTGCAGCTCTCTGAATTCAAAGCTGGGACACGCTGACCCAGAACACTGTGACCTTTGCCTAACACCGCGGTTC
P2613_enhancer_mutagenesis_236_CtoT	CTTGGAGAAAAGCCTTGTTTGGAGCCCAGCTCCCTTGAACGTTTAGAGACGTGCTCCGTCTCACACCGTGCCAAAGGTCACAGTGTTCGTTTTAGAGCTAGAAATAGCAAGTTAAAATAAGGCTAGTCCGTTATCAACTTGAAAAAGTGGCACCGAGTCGGTGCAGCTCTCTGATTTCAAAGCTGGGACACGCTGACCCAGAACACTGTGACCTTTGCCTAACACCGCGGTTC
P2614_enhancer_mutagenesis_236_CtoG	CTTGGAGAAAAGCCTTGTTTGGAGCCCAGCTCCCTTGAACGTTTAGAGACGGCGTGCGTCTCACACCGTGCCAAAGGTCACAGTGTTCGTTTTAGAGCTAGAAATAGCAAGTTAAAATAAGGCTAGTCCGTTATCAACTTGAAAAAGTGGCACCGAGTCGGTGCAGCTCTCTGAGTTCAAAGCTGGGACACGCTGACCCAGAACACTGTGACCTTTGCCTAACACCGCGGTTC
P2615_enhancer_mutagenesis_236_CtoA	CTTGGAGAAAAGCCTTGTTTGCTTGTCCGAGGCCTGATAGAGTTTAGAGACGGTACGCGTCTCACACCGCCAAAGGTCACAGTGTTCTGTTTTAGAGCTAGAAATAGCAAGTTAAAATAAGGCTAGTCCGTTATCAACTTGAAAAAGTGGCACCGAGTCGGTGCTCTGAATTCAAAGCTGGGACACGCTGACCCAGAACACTGTGACCCTAACACCGCGGTTC
P2616_enhancer_mutagenesis_236_CtoT	CTTGGAGAAAAGCCTTGTTTGCTTGTCCGAGGCCTGATAGAGTTTAGAGACGCCTCGCGTCTCACACCGCCAAAGGTCACAGTGTTCTGTTTTAGAGCTAGAAATAGCAAGTTAAAATAAGGCTAGTCCGTTATCAACTTGAAAAAGTGGCACCGAGTCGGTGCTCTGATTTCAAAGCTGGGACACGCTGACCCAGAACACTGTGACCCTAACACCGCGGTTC
P2617_enhancer_mutagenesis_236_CtoG	CTTGGAGAAAAGCCTTGTTTGCTTGTCCGAGGCCTGATAGAGTTTAGAGACGGTCACCGTCTCACACCGCCAAAGGTCACAGTGTTCTGTTTTAGAGCTAGAAATAGCAAGTTAAAATAAGGCTAGTCCGTTATCAACTTGAAAAAGTGGCACCGAGTCGGTGCTCTGAGTTCAAAGCTGGGACACGCTGACCCAGAACACTGTGACCCTAACACCGCGGTTC
P2618_enhancer_mutagenesis_236_CtoA	CTTGGAGAAAAGCCTTGTTTGCCCAGCAAGAGCTTGTCCGGTTTAGAGACGGTATTCGTCTCACACCGATAGAGGAAATCGTGCCAAGTTTTAGAGCTAGAAATAGCAAGTTAAAATAAGGCTAGTCCGTTATCAACTTGAAAAAGTGGCACCGAGTCGGTGCTCTGAATTCAAAGCTGGGACACGCTGACCCAGAACACTGTGACCTTTGGCACGATTTCCCTAACACCGCGGTTC
P2619_enhancer_mutagenesis_236_CtoT	CTTGGAGAAAAGCCTTGTTTGCCCAGCAAGAGCTTGTCCGGTTTAGAGACGCCCGGCGTCTCACACCGATAGAGGAAATCGTGCCAAGTTTTAGAGCTAGAAATAGCAAGTTAAAATAAGGCTAGTCCGTTATCAACTTGAAAAAGTGGCACCGAGTCGGTGCTCTGATTTCAAAGCTGGGACACGCTGACCCAGAACACTGTGACCTTTGGCACGATTTCCCTAACACCGCGGTTC
P2620_enhancer_mutagenesis_236_CtoG	CTTGGAGAAAAGCCTTGTTTGCCCAGCAAGAGCTTGTCCGGTTTAGAGACGTATATCGTCTCACACCGATAGAGGAAATCGTGCCAAGTTTTAGAGCTAGAAATAGCAAGTTAAAATAAGGCTAGTCCGTTATCAACTTGAAAAAGTGGCACCGAGTCGGTGCTCTGAGTTCAAAGCTGGGACACGCTGACCCAGAACACTGTGACCTTTGGCACGATTTCCCTAACACCGCGGTTC
P2621_enhancer_mutagenesis_237_TtoA	CTTGGAGAAAAGCCTTGTTTGGAGCCCAGCTCCCTTGAACGTTTAGAGACGAGGTTCGTCTCACACCGTGCCAAAGGTCACAGTGTTCGTTTTAGAGCTAGAAATAGCAAGTTAAAATAAGGCTAGTCCGTTATCAACTTGAAAAAGTGGCACCGAGTCGGTGCGCTCTCTGACATCAAAGCTGGGACACGCTGACCCAGAACACTGTGACCTTTGCCTAACACCGCGGTTC
P2622_enhancer_mutagenesis_237_TtoC	CTTGGAGAAAAGCCTTGTTTGGAGCCCAGCTCCCTTGAACGTTTAGAGACGAACAACGTCTCACACCGTGCCAAAGGTCACAGTGTTCGTTTTAGAGCTAGAAATAGCAAGTTAAAATAAGGCTAGTCCGTTATCAACTTGAAAAAGTGGCACCGAGTCGGTGCGCTCTCTGACCTCAAAGCTGGGACACGCTGACCCAGAACACTGTGACCTTTGCCTAACACCGCGGTTC
P2623_enhancer_mutagenesis_237_TtoG	CTTGGAGAAAAGCCTTGTTTGGAGCCCAGCTCCCTTGAACGTTTAGAGACGATAGACGTCTCACACCGTGCCAAAGGTCACAGTGTTCGTTTTAGAGCTAGAAATAGCAAGTTAAAATAAGGCTAGTCCGTTATCAACTTGAAAAAGTGGCACCGAGTCGGTGCGCTCTCTGACGTCAAAGCTGGGACACGCTGACCCAGAACACTGTGACCTTTGCCTAACACCGCGGTTC
P2624_enhancer_mutagenesis_237_TtoA	CTTGGAGAAAAGCCTTGTTTGCTTGTCCGAGGCCTGATAGAGTTTAGAGACGTTGCCCGTCTCACACCGCCAAAGGTCACAGTGTTCTGTTTTAGAGCTAGAAATAGCAAGTTAAAATAAGGCTAGTCCGTTATCAACTTGAAAAAGTGGCACCGAGTCGGTGCTCTGACATCAAAGCTGGGACACGCTGACCCAGAACACTGTGACCCTAACACCGCGGTTC
P2625_enhancer_mutagenesis_237_TtoC	CTTGGAGAAAAGCCTTGTTTGCTTGTCCGAGGCCTGATAGAGTTTAGAGACGTTGCACGTCTCACACCGCCAAAGGTCACAGTGTTCTGTTTTAGAGCTAGAAATAGCAAGTTAAAATAAGGCTAGTCCGTTATCAACTTGAAAAAGTGGCACCGAGTCGGTGCTCTGACCTCAAAGCTGGGACACGCTGACCCAGAACACTGTGACCCTAACACCGCGGTTC
P2626_enhancer_mutagenesis_237_TtoG	CTTGGAGAAAAGCCTTGTTTGCTTGTCCGAGGCCTGATAGAGTTTAGAGACGTGTGACGTCTCACACCGCCAAAGGTCACAGTGTTCTGTTTTAGAGCTAGAAATAGCAAGTTAAAATAAGGCTAGTCCGTTATCAACTTGAAAAAGTGGCACCGAGTCGGTGCTCTGACGTCAAAGCTGGGACACGCTGACCCAGAACACTGTGACCCTAACACCGCGGTTC
P2627_enhancer_mutagenesis_237_TtoA	CTTGGAGAAAAGCCTTGTTTGCCCAGCAAGAGCTTGTCCGGTTTAGAGACGTATTCCGTCTCACACCGATAGAGGAAATCGTGCCAAGTTTTAGAGCTAGAAATAGCAAGTTAAAATAAGGCTAGTCCGTTATCAACTTGAAAAAGTGGCACCGAGTCGGTGCTCTGACATCAAAGCTGGGACACGCTGACCCAGAACACTGTGACCTTTGGCACGATTTCCCTAACACCGCGGTTC
P2628_enhancer_mutagenesis_237_TtoC	CTTGGAGAAAAGCCTTGTTTGCCCAGCAAGAGCTTGTCCGGTTTAGAGACGCGCAGCGTCTCACACCGATAGAGGAAATCGTGCCAAGTTTTAGAGCTAGAAATAGCAAGTTAAAATAAGGCTAGTCCGTTATCAACTTGAAAAAGTGGCACCGAGTCGGTGCTCTGACCTCAAAGCTGGGACACGCTGACCCAGAACACTGTGACCTTTGGCACGATTTCCCTAACACCGCGGTTC
P2629_enhancer_mutagenesis_237_TtoG	CTTGGAGAAAAGCCTTGTTTGCCCAGCAAGAGCTTGTCCGGTTTAGAGACGTTACCCGTCTCACACCGATAGAGGAAATCGTGCCAAGTTTTAGAGCTAGAAATAGCAAGTTAAAATAAGGCTAGTCCGTTATCAACTTGAAAAAGTGGCACCGAGTCGGTGCTCTGACGTCAAAGCTGGGACACGCTGACCCAGAACACTGTGACCTTTGGCACGATTTCCCTAACACCGCGGTTC
P2630_enhancer_mutagenesis_238_TtoA	CTTGGAGAAAAGCCTTGTTTGGAGCCCAGCTCCCTTGAACGTTTAGAGACGAGTAACGTCTCACACCGTGCCAAAGGTCACAGTGTTCGTTTTAGAGCTAGAAATAGCAAGTTAAAATAAGGCTAGTCCGTTATCAACTTGAAAAAGTGGCACCGAGTCGGTGCGCTCTCTGACTACAAAGCTGGGACACGCTGACCCAGAACACTGTGACCTTTGCCTAACACCGCGGTTC
P2631_enhancer_mutagenesis_238_TtoC	CTTGGAGAAAAGCCTTGTTTGGAGCCCAGCTCCCTTGAACGTTTAGAGACGCGCATCGTCTCACACCGTGCCAAAGGTCACAGTGTTCGTTTTAGAGCTAGAAATAGCAAGTTAAAATAAGGCTAGTCCGTTATCAACTTGAAAAAGTGGCACCGAGTCGGTGCGCTCTCTGACTCCAAAGCTGGGACACGCTGACCCAGAACACTGTGACCTTTGCCTAACACCGCGGTTC
P2632_enhancer_mutagenesis_238_TtoG	CTTGGAGAAAAGCCTTGTTTGGAGCCCAGCTCCCTTGAACGTTTAGAGACGTCCACCGTCTCACACCGTGCCAAAGGTCACAGTGTTCGTTTTAGAGCTAGAAATAGCAAGTTAAAATAAGGCTAGTCCGTTATCAACTTGAAAAAGTGGCACCGAGTCGGTGCGCTCTCTGACTGCAAAGCTGGGACACGCTGACCCAGAACACTGTGACCTTTGCCTAACACCGCGGTTC
P2633_enhancer_mutagenesis_238_TtoA	CTTGGAGAAAAGCCTTGTTTGCTTGTCCGAGGCCTGATAGAGTTTAGAGACGGCTCTCGTCTCACACCGCCAAAGGTCACAGTGTTCTGTTTTAGAGCTAGAAATAGCAAGTTAAAATAAGGCTAGTCCGTTATCAACTTGAAAAAGTGGCACCGAGTCGGTGCTGACTACAAAGCTGGGACACGCTGACCCAGAACACTGTGACCCTAACACCGCGGTTC
P2634_enhancer_mutagenesis_238_TtoC	CTTGGAGAAAAGCCTTGTTTGCTTGTCCGAGGCCTGATAGAGTTTAGAGACGGAAGACGTCTCACACCGCCAAAGGTCACAGTGTTCTGTTTTAGAGCTAGAAATAGCAAGTTAAAATAAGGCTAGTCCGTTATCAACTTGAAAAAGTGGCACCGAGTCGGTGCTGACTCCAAAGCTGGGACACGCTGACCCAGAACACTGTGACCCTAACACCGCGGTTC
P2635_enhancer_mutagenesis_238_TtoG	CTTGGAGAAAAGCCTTGTTTGCTTGTCCGAGGCCTGATAGAGTTTAGAGACGAGGTGCGTCTCACACCGCCAAAGGTCACAGTGTTCTGTTTTAGAGCTAGAAATAGCAAGTTAAAATAAGGCTAGTCCGTTATCAACTTGAAAAAGTGGCACCGAGTCGGTGCTGACTGCAAAGCTGGGACACGCTGACCCAGAACACTGTGACCCTAACACCGCGGTTC
P2636_enhancer_mutagenesis_238_TtoA	CTTGGAGAAAAGCCTTGTTTGCCCAGCAAGAGCTTGTCCGGTTTAGAGACGTGGCTCGTCTCACACCGATAGAGGAAATCGTGCCAAGTTTTAGAGCTAGAAATAGCAAGTTAAAATAAGGCTAGTCCGTTATCAACTTGAAAAAGTGGCACCGAGTCGGTGCTGACTACAAAGCTGGGACACGCTGACCCAGAACACTGTGACCTTTGGCACGATTTCCCTAACACCGCGGTTC
P2637_enhancer_mutagenesis_238_TtoC	CTTGGAGAAAAGCCTTGTTTGCCCAGCAAGAGCTTGTCCGGTTTAGAGACGTTAGCCGTCTCACACCGATAGAGGAAATCGTGCCAAGTTTTAGAGCTAGAAATAGCAAGTTAAAATAAGGCTAGTCCGTTATCAACTTGAAAAAGTGGCACCGAGTCGGTGCTGACTCCAAAGCTGGGACACGCTGACCCAGAACACTGTGACCTTTGGCACGATTTCCCTAACACCGCGGTTC
P2638_enhancer_mutagenesis_238_TtoG	CTTGGAGAAAAGCCTTGTTTGCCCAGCAAGAGCTTGTCCGGTTTAGAGACGAAGTGCGTCTCACACCGATAGAGGAAATCGTGCCAAGTTTTAGAGCTAGAAATAGCAAGTTAAAATAAGGCTAGTCCGTTATCAACTTGAAAAAGTGGCACCGAGTCGGTGCTGACTGCAAAGCTGGGACACGCTGACCCAGAACACTGTGACCTTTGGCACGATTTCCCTAACACCGCGGTTC
P2639_enhancer_mutagenesis_239_CtoA	CTTGGAGAAAAGCCTTGTTTGGAGCCCAGCTCCCTTGAACGTTTAGAGACGCACACCGTCTCACACCGATAGAGGAAATCGTGCCAAGTTTTAGAGCTAGAAATAGCAAGTTAAAATAAGGCTAGTCCGTTATCAACTTGAAAAAGTGGCACCGAGTCGGTGCTCTCTGACTTAAAAGCTGGGACACGCTGACCCAGAACACTGTGACCTTTGGCACGATTTCCTCTCCTAACACCGCGGTTC
P2640_enhancer_mutagenesis_239_CtoT	CTTGGAGAAAAGCCTTGTTTGGAGCCCAGCTCCCTTGAACGTTTAGAGACGAAGGACGTCTCACACCGATAGAGGAAATCGTGCCAAGTTTTAGAGCTAGAAATAGCAAGTTAAAATAAGGCTAGTCCGTTATCAACTTGAAAAAGTGGCACCGAGTCGGTGCTCTCTGACTTTAAAGCTGGGACACGCTGACCCAGAACACTGTGACCTTTGGCACGATTTCCTCTCCTAACACCGCGGTTC
P2641_enhancer_mutagenesis_239_CtoG	CTTGGAGAAAAGCCTTGTTTGGAGCCCAGCTCCCTTGAACGTTTAGAGACGGATGCCGTCTCACACCGATAGAGGAAATCGTGCCAAGTTTTAGAGCTAGAAATAGCAAGTTAAAATAAGGCTAGTCCGTTATCAACTTGAAAAAGTGGCACCGAGTCGGTGCTCTCTGACTTGAAAGCTGGGACACGCTGACCCAGAACACTGTGACCTTTGGCACGATTTCCTCTCCTAACACCGCGGTTC
P2642_enhancer_mutagenesis_239_CtoA	CTTGGAGAAAAGCCTTGTTTGCTTGTCCGAGGCCTGATAGAGTTTAGAGACGATGAGCGTCTCACACCGCCAAAGGTCACAGTGTTCTGTTTTAGAGCTAGAAATAGCAAGTTAAAATAAGGCTAGTCCGTTATCAACTTGAAAAAGTGGCACCGAGTCGGTGCGACTTAAAAGCTGGGACACGCTGACCCAGAACACTGTGACCCTAACACCGCGGTTC
P2643_enhancer_mutagenesis_239_CtoT	CTTGGAGAAAAGCCTTGTTTGCTTGTCCGAGGCCTGATAGAGTTTAGAGACGGACGGCGTCTCACACCGCCAAAGGTCACAGTGTTCTGTTTTAGAGCTAGAAATAGCAAGTTAAAATAAGGCTAGTCCGTTATCAACTTGAAAAAGTGGCACCGAGTCGGTGCGACTTTAAAGCTGGGACACGCTGACCCAGAACACTGTGACCCTAACACCGCGGTTC
P2644_enhancer_mutagenesis_239_CtoG	CTTGGAGAAAAGCCTTGTTTGCTTGTCCGAGGCCTGATAGAGTTTAGAGACGCCATTCGTCTCACACCGCCAAAGGTCACAGTGTTCTGTTTTAGAGCTAGAAATAGCAAGTTAAAATAAGGCTAGTCCGTTATCAACTTGAAAAAGTGGCACCGAGTCGGTGCGACTTGAAAGCTGGGACACGCTGACCCAGAACACTGTGACCCTAACACCGCGGTTC
P2645_enhancer_mutagenesis_239_CtoA	CTTGGAGAAAAGCCTTGTTTGCCCAGCAAGAGCTTGTCCGGTTTAGAGACGTACAGCGTCTCACACCGTGCCAAAGGTCACAGTGTTCGTTTTAGAGCTAGAAATAGCAAGTTAAAATAAGGCTAGTCCGTTATCAACTTGAAAAAGTGGCACCGAGTCGGTGCTCTCTGACTTAAAAGCTGGGACACGCTGACCCAGAACACTGTGACCTTTGCCTAACACCGCGGTTC
P2646_enhancer_mutagenesis_239_CtoT	CTTGGAGAAAAGCCTTGTTTGCCCAGCAAGAGCTTGTCCGGTTTAGAGACGATCACCGTCTCACACCGTGCCAAAGGTCACAGTGTTCGTTTTAGAGCTAGAAATAGCAAGTTAAAATAAGGCTAGTCCGTTATCAACTTGAAAAAGTGGCACCGAGTCGGTGCTCTCTGACTTTAAAGCTGGGACACGCTGACCCAGAACACTGTGACCTTTGCCTAACACCGCGGTTC
P2647_enhancer_mutagenesis_239_CtoG	CTTGGAGAAAAGCCTTGTTTGCCCAGCAAGAGCTTGTCCGGTTTAGAGACGATAAACGTCTCACACCGTGCCAAAGGTCACAGTGTTCGTTTTAGAGCTAGAAATAGCAAGTTAAAATAAGGCTAGTCCGTTATCAACTTGAAAAAGTGGCACCGAGTCGGTGCTCTCTGACTTGAAAGCTGGGACACGCTGACCCAGAACACTGTGACCTTTGCCTAACACCGCGGTTC
P2648_enhancer_mutagenesis_240_AtoT	CTTGGAGAAAAGCCTTGTTTGGAGCCCAGCTCCCTTGAACGTTTAGAGACGCAGGGCGTCTCACACCGATAGAGGAAATCGTGCCAAGTTTTAGAGCTAGAAATAGCAAGTTAAAATAAGGCTAGTCCGTTATCAACTTGAAAAAGTGGCACCGAGTCGGTGCTCTCTGACTTCTAAGCTGGGACACGCTGACCCAGAACACTGTGACCTTTGGCACGATTTCCTCTCCTAACACCGCGGTTC
P2649_enhancer_mutagenesis_240_AtoC	CTTGGAGAAAAGCCTTGTTTGGAGCCCAGCTCCCTTGAACGTTTAGAGACGGTAGACGTCTCACACCGATAGAGGAAATCGTGCCAAGTTTTAGAGCTAGAAATAGCAAGTTAAAATAAGGCTAGTCCGTTATCAACTTGAAAAAGTGGCACCGAGTCGGTGCTCTCTGACTTCCAAGCTGGGACACGCTGACCCAGAACACTGTGACCTTTGGCACGATTTCCTCTCCTAACACCGCGGTTC
P2650_enhancer_mutagenesis_240_AtoG	CTTGGAGAAAAGCCTTGTTTGGAGCCCAGCTCCCTTGAACGTTTAGAGACGCCAGACGTCTCACACCGATAGAGGAAATCGTGCCAAGTTTTAGAGCTAGAAATAGCAAGTTAAAATAAGGCTAGTCCGTTATCAACTTGAAAAAGTGGCACCGAGTCGGTGCTCTCTGACTTCGAAGCTGGGACACGCTGACCCAGAACACTGTGACCTTTGGCACGATTTCCTCTCCTAACACCGCGGTTC
P2651_enhancer_mutagenesis_240_AtoT	CTTGGAGAAAAGCCTTGTTTGCTTGTCCGAGGCCTGATAGAGTTTAGAGACGGAAACCGTCTCACACCGCCAAAGGTCACAGTGTTCTGTTTTAGAGCTAGAAATAGCAAGTTAAAATAAGGCTAGTCCGTTATCAACTTGAAAAAGTGGCACCGAGTCGGTGCACTTCTAAGCTGGGACACGCTGACCCAGAACACTGTGACCCTAACACCGCGGTTC
P2652_enhancer_mutagenesis_240_AtoC	CTTGGAGAAAAGCCTTGTTTGCTTGTCCGAGGCCTGATAGAGTTTAGAGACGATTCGCGTCTCACACCGCCAAAGGTCACAGTGTTCTGTTTTAGAGCTAGAAATAGCAAGTTAAAATAAGGCTAGTCCGTTATCAACTTGAAAAAGTGGCACCGAGTCGGTGCACTTCCAAGCTGGGACACGCTGACCCAGAACACTGTGACCCTAACACCGCGGTTC
P2653_enhancer_mutagenesis_240_AtoG	CTTGGAGAAAAGCCTTGTTTGCTTGTCCGAGGCCTGATAGAGTTTAGAGACGCGTCGCGTCTCACACCGCCAAAGGTCACAGTGTTCTGTTTTAGAGCTAGAAATAGCAAGTTAAAATAAGGCTAGTCCGTTATCAACTTGAAAAAGTGGCACCGAGTCGGTGCACTTCGAAGCTGGGACACGCTGACCCAGAACACTGTGACCCTAACACCGCGGTTC
P2654_enhancer_mutagenesis_240_AtoT	CTTGGAGAAAAGCCTTGTTTGCCCAGCAAGAGCTTGTCCGGTTTAGAGACGGACTTCGTCTCACACCGTGCCAAAGGTCACAGTGTTCGTTTTAGAGCTAGAAATAGCAAGTTAAAATAAGGCTAGTCCGTTATCAACTTGAAAAAGTGGCACCGAGTCGGTGCTCTCTGACTTCTAAGCTGGGACACGCTGACCCAGAACACTGTGACCTTTGCCTAACACCGCGGTTC
P2655_enhancer_mutagenesis_240_AtoC	CTTGGAGAAAAGCCTTGTTTGCCCAGCAAGAGCTTGTCCGGTTTAGAGACGATAGTCGTCTCACACCGTGCCAAAGGTCACAGTGTTCGTTTTAGAGCTAGAAATAGCAAGTTAAAATAAGGCTAGTCCGTTATCAACTTGAAAAAGTGGCACCGAGTCGGTGCTCTCTGACTTCCAAGCTGGGACACGCTGACCCAGAACACTGTGACCTTTGCCTAACACCGCGGTTC
P2656_enhancer_mutagenesis_240_AtoG	CTTGGAGAAAAGCCTTGTTTGCCCAGCAAGAGCTTGTCCGGTTTAGAGACGTGAACCGTCTCACACCGTGCCAAAGGTCACAGTGTTCGTTTTAGAGCTAGAAATAGCAAGTTAAAATAAGGCTAGTCCGTTATCAACTTGAAAAAGTGGCACCGAGTCGGTGCTCTCTGACTTCGAAGCTGGGACACGCTGACCCAGAACACTGTGACCTTTGCCTAACACCGCGGTTC
P2657_enhancer_mutagenesis_241_AtoT	CTTGGAGAAAAGCCTTGTTTGGAGCCCAGCTCCCTTGAACGTTTAGAGACGACGTGCGTCTCACACCGATAGAGGAAATCGTGCCAAGTTTTAGAGCTAGAAATAGCAAGTTAAAATAAGGCTAGTCCGTTATCAACTTGAAAAAGTGGCACCGAGTCGGTGCTCTGACTTCATAGCTGGGACACGCTGACCCAGAACACTGTGACCTTTGGCACGATTTCCTCTCCTAACACCGCGGTTC
P2658_enhancer_mutagenesis_241_AtoC	CTTGGAGAAAAGCCTTGTTTGGAGCCCAGCTCCCTTGAACGTTTAGAGACGCCGGGCGTCTCACACCGATAGAGGAAATCGTGCCAAGTTTTAGAGCTAGAAATAGCAAGTTAAAATAAGGCTAGTCCGTTATCAACTTGAAAAAGTGGCACCGAGTCGGTGCTCTGACTTCACAGCTGGGACACGCTGACCCAGAACACTGTGACCTTTGGCACGATTTCCTCTCCTAACACCGCGGTTC
P2659_enhancer_mutagenesis_241_AtoG	CTTGGAGAAAAGCCTTGTTTGGAGCCCAGCTCCCTTGAACGTTTAGAGACGCGATTCGTCTCACACCGATAGAGGAAATCGTGCCAAGTTTTAGAGCTAGAAATAGCAAGTTAAAATAAGGCTAGTCCGTTATCAACTTGAAAAAGTGGCACCGAGTCGGTGCTCTGACTTCAGAGCTGGGACACGCTGACCCAGAACACTGTGACCTTTGGCACGATTTCCTCTCCTAACACCGCGGTTC
P2660_enhancer_mutagenesis_241_AtoT	CTTGGAGAAAAGCCTTGTTTGCTTGTCCGAGGCCTGATAGAGTTTAGAGACGTATGACGTCTCACACCGCCAAAGGTCACAGTGTTCTGTTTTAGAGCTAGAAATAGCAAGTTAAAATAAGGCTAGTCCGTTATCAACTTGAAAAAGTGGCACCGAGTCGGTGCACTTCATAGCTGGGACACGCTGACCCAGAACACTGTGACCCTAACACCGCGGTTC
P2661_enhancer_mutagenesis_241_AtoC	CTTGGAGAAAAGCCTTGTTTGCTTGTCCGAGGCCTGATAGAGTTTAGAGACGCGAGTCGTCTCACACCGCCAAAGGTCACAGTGTTCTGTTTTAGAGCTAGAAATAGCAAGTTAAAATAAGGCTAGTCCGTTATCAACTTGAAAAAGTGGCACCGAGTCGGTGCACTTCACAGCTGGGACACGCTGACCCAGAACACTGTGACCCTAACACCGCGGTTC
P2662_enhancer_mutagenesis_241_AtoG	CTTGGAGAAAAGCCTTGTTTGCTTGTCCGAGGCCTGATAGAGTTTAGAGACGAGATGCGTCTCACACCGCCAAAGGTCACAGTGTTCTGTTTTAGAGCTAGAAATAGCAAGTTAAAATAAGGCTAGTCCGTTATCAACTTGAAAAAGTGGCACCGAGTCGGTGCACTTCAGAGCTGGGACACGCTGACCCAGAACACTGTGACCCTAACACCGCGGTTC
P2663_enhancer_mutagenesis_241_AtoT	CTTGGAGAAAAGCCTTGTTTGCCCAGCAAGAGCTTGTCCGGTTTAGAGACGCAGATCGTCTCACACCGTGCCAAAGGTCACAGTGTTCGTTTTAGAGCTAGAAATAGCAAGTTAAAATAAGGCTAGTCCGTTATCAACTTGAAAAAGTGGCACCGAGTCGGTGCTCTGACTTCATAGCTGGGACACGCTGACCCAGAACACTGTGACCTTTGCCTAACACCGCGGTTC
P2664_enhancer_mutagenesis_241_AtoC	CTTGGAGAAAAGCCTTGTTTGCCCAGCAAGAGCTTGTCCGGTTTAGAGACGTTGCTCGTCTCACACCGTGCCAAAGGTCACAGTGTTCGTTTTAGAGCTAGAAATAGCAAGTTAAAATAAGGCTAGTCCGTTATCAACTTGAAAAAGTGGCACCGAGTCGGTGCTCTGACTTCACAGCTGGGACACGCTGACCCAGAACACTGTGACCTTTGCCTAACACCGCGGTTC
P2665_enhancer_mutagenesis_241_AtoG	CTTGGAGAAAAGCCTTGTTTGCCCAGCAAGAGCTTGTCCGGTTTAGAGACGGACGACGTCTCACACCGTGCCAAAGGTCACAGTGTTCGTTTTAGAGCTAGAAATAGCAAGTTAAAATAAGGCTAGTCCGTTATCAACTTGAAAAAGTGGCACCGAGTCGGTGCTCTGACTTCAGAGCTGGGACACGCTGACCCAGAACACTGTGACCTTTGCCTAACACCGCGGTTC
P2666_enhancer_mutagenesis_242_AtoT	CTTGGAGAAAAGCCTTGTTTGGAGCCCAGCTCCCTTGAACGTTTAGAGACGCGATCCGTCTCACACCGATAGAGGAAATCGTGCCAAGTTTTAGAGCTAGAAATAGCAAGTTAAAATAAGGCTAGTCCGTTATCAACTTGAAAAAGTGGCACCGAGTCGGTGCTCTGACTTCAATGCTGGGACACGCTGACCCAGAACACTGTGACCTTTGGCACGATTTCCTCTCCTAACACCGCGGTTC
P2667_enhancer_mutagenesis_242_AtoC	CTTGGAGAAAAGCCTTGTTTGGAGCCCAGCTCCCTTGAACGTTTAGAGACGACCCTCGTCTCACACCGATAGAGGAAATCGTGCCAAGTTTTAGAGCTAGAAATAGCAAGTTAAAATAAGGCTAGTCCGTTATCAACTTGAAAAAGTGGCACCGAGTCGGTGCTCTGACTTCAACGCTGGGACACGCTGACCCAGAACACTGTGACCTTTGGCACGATTTCCTCTCCTAACACCGCGGTTC
P2668_enhancer_mutagenesis_242_AtoG	CTTGGAGAAAAGCCTTGTTTGGAGCCCAGCTCCCTTGAACGTTTAGAGACGGCTTTCGTCTCACACCGATAGAGGAAATCGTGCCAAGTTTTAGAGCTAGAAATAGCAAGTTAAAATAAGGCTAGTCCGTTATCAACTTGAAAAAGTGGCACCGAGTCGGTGCTCTGACTTCAAGGCTGGGACACGCTGACCCAGAACACTGTGACCTTTGGCACGATTTCCTCTCCTAACACCGCGGTTC
P2669_enhancer_mutagenesis_242_AtoT	CTTGGAGAAAAGCCTTGTTTGTTCCTCCTTGCTGGGCGAGCGTTTAGAGACGTAGTCCGTCTCACACCGCAGCTCTCTGACTTCAAAGCGTTTTAGAGCTAGAAATAGCAAGTTAAAATAAGGCTAGTCCGTTATCAACTTGAAAAAGTGGCACCGAGTCGGTGCTCCCAGCATTGAAGTCAGCCTAACACCGCGGTTC
P2670_enhancer_mutagenesis_242_AtoC	CTTGGAGAAAAGCCTTGTTTGTTCCTCCTTGCTGGGCGAGCGTTTAGAGACGTCAAACGTCTCACACCGCAGCTCTCTGACTTCAAAGCGTTTTAGAGCTAGAAATAGCAAGTTAAAATAAGGCTAGTCCGTTATCAACTTGAAAAAGTGGCACCGAGTCGGTGCTCCCAGCGTTGAAGTCAGCCTAACACCGCGGTTC
P2671_enhancer_mutagenesis_242_AtoG	CTTGGAGAAAAGCCTTGTTTGTTCCTCCTTGCTGGGCGAGCGTTTAGAGACGACTTGCGTCTCACACCGCAGCTCTCTGACTTCAAAGCGTTTTAGAGCTAGAAATAGCAAGTTAAAATAAGGCTAGTCCGTTATCAACTTGAAAAAGTGGCACCGAGTCGGTGCTCCCAGCCTTGAAGTCAGCCTAACACCGCGGTTC
P2672_enhancer_mutagenesis_242_AtoT	CTTGGAGAAAAGCCTTGTTTGCTTGTCCGAGGCCTGATAGAGTTTAGAGACGATGTTCGTCTCACACCGTGCCAAAGGTCACAGTGTTCGTTTTAGAGCTAGAAATAGCAAGTTAAAATAAGGCTAGTCCGTTATCAACTTGAAAAAGTGGCACCGAGTCGGTGCTCTGACTTCAATGCTGGGACACGCTGACCCAGAACACTGTGACCTTTGCCTAACACCGCGGTTC
P2673_enhancer_mutagenesis_242_AtoC	CTTGGAGAAAAGCCTTGTTTGCTTGTCCGAGGCCTGATAGAGTTTAGAGACGTCAATCGTCTCACACCGTGCCAAAGGTCACAGTGTTCGTTTTAGAGCTAGAAATAGCAAGTTAAAATAAGGCTAGTCCGTTATCAACTTGAAAAAGTGGCACCGAGTCGGTGCTCTGACTTCAACGCTGGGACACGCTGACCCAGAACACTGTGACCTTTGCCTAACACCGCGGTTC
P2674_enhancer_mutagenesis_242_AtoG	CTTGGAGAAAAGCCTTGTTTGCTTGTCCGAGGCCTGATAGAGTTTAGAGACGCGTATCGTCTCACACCGTGCCAAAGGTCACAGTGTTCGTTTTAGAGCTAGAAATAGCAAGTTAAAATAAGGCTAGTCCGTTATCAACTTGAAAAAGTGGCACCGAGTCGGTGCTCTGACTTCAAGGCTGGGACACGCTGACCCAGAACACTGTGACCTTTGCCTAACACCGCGGTTC
P2675_enhancer_mutagenesis_243_GtoA	CTTGGAGAAAAGCCTTGTTTGGAGCCCAGCTCCCTTGAACGTTTAGAGACGTAAACCGTCTCACACCGTGCCAAAGGTCACAGTGTTCGTTTTAGAGCTAGAAATAGCAAGTTAAAATAAGGCTAGTCCGTTATCAACTTGAAAAAGTGGCACCGAGTCGGTGCTGACTTCAAAACTGGGACACGCTGACCCAGAACACTGTGACCTTTGCCTAACACCGCGGTTC
P2676_enhancer_mutagenesis_243_GtoT	CTTGGAGAAAAGCCTTGTTTGGAGCCCAGCTCCCTTGAACGTTTAGAGACGGGCCGCGTCTCACACCGTGCCAAAGGTCACAGTGTTCGTTTTAGAGCTAGAAATAGCAAGTTAAAATAAGGCTAGTCCGTTATCAACTTGAAAAAGTGGCACCGAGTCGGTGCTGACTTCAAATCTGGGACACGCTGACCCAGAACACTGTGACCTTTGCCTAACACCGCGGTTC
P2677_enhancer_mutagenesis_243_GtoC	CTTGGAGAAAAGCCTTGTTTGGAGCCCAGCTCCCTTGAACGTTTAGAGACGCGTTGCGTCTCACACCGTGCCAAAGGTCACAGTGTTCGTTTTAGAGCTAGAAATAGCAAGTTAAAATAAGGCTAGTCCGTTATCAACTTGAAAAAGTGGCACCGAGTCGGTGCTGACTTCAAACCTGGGACACGCTGACCCAGAACACTGTGACCTTTGCCTAACACCGCGGTTC
P2678_enhancer_mutagenesis_243_GtoA	CTTGGAGAAAAGCCTTGTTTGCTTGTCCGAGGCCTGATAGAGTTTAGAGACGCTCCGCGTCTCACACCGATAGAGGAAATCGTGCCAAGTTTTAGAGCTAGAAATAGCAAGTTAAAATAAGGCTAGTCCGTTATCAACTTGAAAAAGTGGCACCGAGTCGGTGCTGACTTCAAAACTGGGACACGCTGACCCAGAACACTGTGACCTTTGGCACGATTTCCTCTCCTAACACCGCGGTTC
P2679_enhancer_mutagenesis_243_GtoT	CTTGGAGAAAAGCCTTGTTTGCTTGTCCGAGGCCTGATAGAGTTTAGAGACGTCTATCGTCTCACACCGATAGAGGAAATCGTGCCAAGTTTTAGAGCTAGAAATAGCAAGTTAAAATAAGGCTAGTCCGTTATCAACTTGAAAAAGTGGCACCGAGTCGGTGCTGACTTCAAATCTGGGACACGCTGACCCAGAACACTGTGACCTTTGGCACGATTTCCTCTCCTAACACCGCGGTTC
P2680_enhancer_mutagenesis_243_GtoC	CTTGGAGAAAAGCCTTGTTTGCTTGTCCGAGGCCTGATAGAGTTTAGAGACGGGCATCGTCTCACACCGATAGAGGAAATCGTGCCAAGTTTTAGAGCTAGAAATAGCAAGTTAAAATAAGGCTAGTCCGTTATCAACTTGAAAAAGTGGCACCGAGTCGGTGCTGACTTCAAACCTGGGACACGCTGACCCAGAACACTGTGACCTTTGGCACGATTTCCTCTCCTAACACCGCGGTTC
P2681_enhancer_mutagenesis_243_GtoA	CTTGGAGAAAAGCCTTGTTTGCTGTTCCATCTATCAGGCCTGTTTAGAGACGGGGACCGTCTCACACCGAGCTCTCTGACTTCAAAGCTGTTTTAGAGCTAGAAATAGCAAGTTAAAATAAGGCTAGTCCGTTATCAACTTGAAAAAGTGGCACCGAGTCGGTGCTCCCAGTTTTGAAGTCACCTAACACCGCGGTTC
P2682_enhancer_mutagenesis_243_GtoT	CTTGGAGAAAAGCCTTGTTTGCTGTTCCATCTATCAGGCCTGTTTAGAGACGACTGCCGTCTCACACCGAGCTCTCTGACTTCAAAGCTGTTTTAGAGCTAGAAATAGCAAGTTAAAATAAGGCTAGTCCGTTATCAACTTGAAAAAGTGGCACCGAGTCGGTGCTCCCAGATTTGAAGTCACCTAACACCGCGGTTC
P2683_enhancer_mutagenesis_243_GtoC	CTTGGAGAAAAGCCTTGTTTGCTGTTCCATCTATCAGGCCTGTTTAGAGACGTACCACGTCTCACACCGAGCTCTCTGACTTCAAAGCTGTTTTAGAGCTAGAAATAGCAAGTTAAAATAAGGCTAGTCCGTTATCAACTTGAAAAAGTGGCACCGAGTCGGTGCTCCCAGGTTTGAAGTCACCTAACACCGCGGTTC
P2684_enhancer_mutagenesis_244_CtoA	CTTGGAGAAAAGCCTTGTTTGGAGCCCAGCTCCCTTGAACGTTTAGAGACGGCCACCGTCTCACACCGTGCCAAAGGTCACAGTGTTCGTTTTAGAGCTAGAAATAGCAAGTTAAAATAAGGCTAGTCCGTTATCAACTTGAAAAAGTGGCACCGAGTCGGTGCGACTTCAAAGATGGGACACGCTGACCCAGAACACTGTGACCTTTGCCTAACACCGCGGTTC
P2685_enhancer_mutagenesis_244_CtoT	CTTGGAGAAAAGCCTTGTTTGGAGCCCAGCTCCCTTGAACGTTTAGAGACGACGAACGTCTCACACCGTGCCAAAGGTCACAGTGTTCGTTTTAGAGCTAGAAATAGCAAGTTAAAATAAGGCTAGTCCGTTATCAACTTGAAAAAGTGGCACCGAGTCGGTGCGACTTCAAAGTTGGGACACGCTGACCCAGAACACTGTGACCTTTGCCTAACACCGCGGTTC
P2686_enhancer_mutagenesis_244_CtoG	CTTGGAGAAAAGCCTTGTTTGGAGCCCAGCTCCCTTGAACGTTTAGAGACGTTGGCCGTCTCACACCGTGCCAAAGGTCACAGTGTTCGTTTTAGAGCTAGAAATAGCAAGTTAAAATAAGGCTAGTCCGTTATCAACTTGAAAAAGTGGCACCGAGTCGGTGCGACTTCAAAGGTGGGACACGCTGACCCAGAACACTGTGACCTTTGCCTAACACCGCGGTTC
P2687_enhancer_mutagenesis_244_CtoA	CTTGGAGAAAAGCCTTGTTTGCTTGTCCGAGGCCTGATAGAGTTTAGAGACGAATTTCGTCTCACACCGATAGAGGAAATCGTGCCAAGTTTTAGAGCTAGAAATAGCAAGTTAAAATAAGGCTAGTCCGTTATCAACTTGAAAAAGTGGCACCGAGTCGGTGCGACTTCAAAGATGGGACACGCTGACCCAGAACACTGTGACCTTTGGCACGATTTCCTCTCCTAACACCGCGGTTC
P2688_enhancer_mutagenesis_244_CtoT	CTTGGAGAAAAGCCTTGTTTGCTTGTCCGAGGCCTGATAGAGTTTAGAGACGTAAAGCGTCTCACACCGATAGAGGAAATCGTGCCAAGTTTTAGAGCTAGAAATAGCAAGTTAAAATAAGGCTAGTCCGTTATCAACTTGAAAAAGTGGCACCGAGTCGGTGCGACTTCAAAGTTGGGACACGCTGACCCAGAACACTGTGACCTTTGGCACGATTTCCTCTCCTAACACCGCGGTTC
P2689_enhancer_mutagenesis_244_CtoG	CTTGGAGAAAAGCCTTGTTTGCTTGTCCGAGGCCTGATAGAGTTTAGAGACGCACCGCGTCTCACACCGATAGAGGAAATCGTGCCAAGTTTTAGAGCTAGAAATAGCAAGTTAAAATAAGGCTAGTCCGTTATCAACTTGAAAAAGTGGCACCGAGTCGGTGCGACTTCAAAGGTGGGACACGCTGACCCAGAACACTGTGACCTTTGGCACGATTTCCTCTCCTAACACCGCGGTTC
P2690_enhancer_mutagenesis_244_CtoA	CTTGGAGAAAAGCCTTGTTTGCTGTTCCATCTATCAGGCCTGTTTAGAGACGGTCCCCGTCTCACACCGAGCTCTCTGACTTCAAAGCTGTTTTAGAGCTAGAAATAGCAAGTTAAAATAAGGCTAGTCCGTTATCAACTTGAAAAAGTGGCACCGAGTCGGTGCTCCCATCTTTGAAGTCACCTAACACCGCGGTTC
P2691_enhancer_mutagenesis_244_CtoT	CTTGGAGAAAAGCCTTGTTTGCTGTTCCATCTATCAGGCCTGTTTAGAGACGTACACCGTCTCACACCGAGCTCTCTGACTTCAAAGCTGTTTTAGAGCTAGAAATAGCAAGTTAAAATAAGGCTAGTCCGTTATCAACTTGAAAAAGTGGCACCGAGTCGGTGCTCCCAACTTTGAAGTCACCTAACACCGCGGTTC
P2692_enhancer_mutagenesis_244_CtoG	CTTGGAGAAAAGCCTTGTTTGCTGTTCCATCTATCAGGCCTGTTTAGAGACGACATTCGTCTCACACCGAGCTCTCTGACTTCAAAGCTGTTTTAGAGCTAGAAATAGCAAGTTAAAATAAGGCTAGTCCGTTATCAACTTGAAAAAGTGGCACCGAGTCGGTGCTCCCACCTTTGAAGTCACCTAACACCGCGGTTC
P2693_enhancer_mutagenesis_245_TtoA	CTTGGAGAAAAGCCTTGTTTGGAGCCCAGCTCCCTTGAACGTTTAGAGACGTCCGGCGTCTCACACCGTGCCAAAGGTCACAGTGTTCGTTTTAGAGCTAGAAATAGCAAGTTAAAATAAGGCTAGTCCGTTATCAACTTGAAAAAGTGGCACCGAGTCGGTGCACTTCAAAGCAGGGACACGCTGACCCAGAACACTGTGACCTTTGCCTAACACCGCGGTTC
P2694_enhancer_mutagenesis_245_TtoC	CTTGGAGAAAAGCCTTGTTTGGAGCCCAGCTCCCTTGAACGTTTAGAGACGCAAACCGTCTCACACCGTGCCAAAGGTCACAGTGTTCGTTTTAGAGCTAGAAATAGCAAGTTAAAATAAGGCTAGTCCGTTATCAACTTGAAAAAGTGGCACCGAGTCGGTGCACTTCAAAGCCGGGACACGCTGACCCAGAACACTGTGACCTTTGCCTAACACCGCGGTTC
P2695_enhancer_mutagenesis_245_TtoG	CTTGGAGAAAAGCCTTGTTTGGAGCCCAGCTCCCTTGAACGTTTAGAGACGTCGACCGTCTCACACCGTGCCAAAGGTCACAGTGTTCGTTTTAGAGCTAGAAATAGCAAGTTAAAATAAGGCTAGTCCGTTATCAACTTGAAAAAGTGGCACCGAGTCGGTGCACTTCAAAGCGGGGACACGCTGACCCAGAACACTGTGACCTTTGCCTAACACCGCGGTTC
P2696_enhancer_mutagenesis_245_TtoA	CTTGGAGAAAAGCCTTGTTTGCTTGTCCGAGGCCTGATAGAGTTTAGAGACGCGGCGCGTCTCACACCGATAGAGGAAATCGTGCCAAGTTTTAGAGCTAGAAATAGCAAGTTAAAATAAGGCTAGTCCGTTATCAACTTGAAAAAGTGGCACCGAGTCGGTGCACTTCAAAGCAGGGACACGCTGACCCAGAACACTGTGACCTTTGGCACGATTTCCTCTCCTAACACCGCGGTTC
P2697_enhancer_mutagenesis_245_TtoC	CTTGGAGAAAAGCCTTGTTTGCTTGTCCGAGGCCTGATAGAGTTTAGAGACGCCTTGCGTCTCACACCGATAGAGGAAATCGTGCCAAGTTTTAGAGCTAGAAATAGCAAGTTAAAATAAGGCTAGTCCGTTATCAACTTGAAAAAGTGGCACCGAGTCGGTGCACTTCAAAGCCGGGACACGCTGACCCAGAACACTGTGACCTTTGGCACGATTTCCTCTCCTAACACCGCGGTTC
P2698_enhancer_mutagenesis_245_TtoG	CTTGGAGAAAAGCCTTGTTTGCTTGTCCGAGGCCTGATAGAGTTTAGAGACGCACTTCGTCTCACACCGATAGAGGAAATCGTGCCAAGTTTTAGAGCTAGAAATAGCAAGTTAAAATAAGGCTAGTCCGTTATCAACTTGAAAAAGTGGCACCGAGTCGGTGCACTTCAAAGCGGGGACACGCTGACCCAGAACACTGTGACCTTTGGCACGATTTCCTCTCCTAACACCGCGGTTC
P2699_enhancer_mutagenesis_245_TtoA	CTTGGAGAAAAGCCTTGTTTGCTGTTCCATCTATCAGGCCTGTTTAGAGACGCCCACCGTCTCACACCGAGCTCTCTGACTTCAAAGCTGTTTTAGAGCTAGAAATAGCAAGTTAAAATAAGGCTAGTCCGTTATCAACTTGAAAAAGTGGCACCGAGTCGGTGCGTCCCTGCTTTGAAGTCACCTAACACCGCGGTTC
P2700_enhancer_mutagenesis_245_TtoC	CTTGGAGAAAAGCCTTGTTTGCTGTTCCATCTATCAGGCCTGTTTAGAGACGAATTCCGTCTCACACCGAGCTCTCTGACTTCAAAGCTGTTTTAGAGCTAGAAATAGCAAGTTAAAATAAGGCTAGTCCGTTATCAACTTGAAAAAGTGGCACCGAGTCGGTGCGTCCCGGCTTTGAAGTCACCTAACACCGCGGTTC
P2701_enhancer_mutagenesis_245_TtoG	CTTGGAGAAAAGCCTTGTTTGCTGTTCCATCTATCAGGCCTGTTTAGAGACGAGACTCGTCTCACACCGAGCTCTCTGACTTCAAAGCTGTTTTAGAGCTAGAAATAGCAAGTTAAAATAAGGCTAGTCCGTTATCAACTTGAAAAAGTGGCACCGAGTCGGTGCGTCCCCGCTTTGAAGTCACCTAACACCGCGGTTC
P2702_enhancer_mutagenesis_246_GtoA	CTTGGAGAAAAGCCTTGTTTGGAGCCCAGCTCCCTTGAACGTTTAGAGACGCCTCTCGTCTCACACCGTGCCAAAGGTCACAGTGTTCGTTTTAGAGCTAGAAATAGCAAGTTAAAATAAGGCTAGTCCGTTATCAACTTGAAAAAGTGGCACCGAGTCGGTGCACTTCAAAGCTAGGACACGCTGACCCAGAACACTGTGACCTTTGCCTAACACCGCGGTTC
P2703_enhancer_mutagenesis_246_GtoT	CTTGGAGAAAAGCCTTGTTTGGAGCCCAGCTCCCTTGAACGTTTAGAGACGGGGTACGTCTCACACCGTGCCAAAGGTCACAGTGTTCGTTTTAGAGCTAGAAATAGCAAGTTAAAATAAGGCTAGTCCGTTATCAACTTGAAAAAGTGGCACCGAGTCGGTGCACTTCAAAGCTTGGACACGCTGACCCAGAACACTGTGACCTTTGCCTAACACCGCGGTTC
P2704_enhancer_mutagenesis_246_GtoC	CTTGGAGAAAAGCCTTGTTTGGAGCCCAGCTCCCTTGAACGTTTAGAGACGAAGCCCGTCTCACACCGTGCCAAAGGTCACAGTGTTCGTTTTAGAGCTAGAAATAGCAAGTTAAAATAAGGCTAGTCCGTTATCAACTTGAAAAAGTGGCACCGAGTCGGTGCACTTCAAAGCTCGGACACGCTGACCCAGAACACTGTGACCTTTGCCTAACACCGCGGTTC
P2705_enhancer_mutagenesis_246_GtoA	CTTGGAGAAAAGCCTTGTTTGCTTGTCCGAGGCCTGATAGAGTTTAGAGACGGGATTCGTCTCACACCGATAGAGGAAATCGTGCCAAGTTTTAGAGCTAGAAATAGCAAGTTAAAATAAGGCTAGTCCGTTATCAACTTGAAAAAGTGGCACCGAGTCGGTGCACTTCAAAGCTAGGACACGCTGACCCAGAACACTGTGACCTTTGGCACGATTTCCTCTCCTAACACCGCGGTTC
P2706_enhancer_mutagenesis_246_GtoT	CTTGGAGAAAAGCCTTGTTTGCTTGTCCGAGGCCTGATAGAGTTTAGAGACGATCTCCGTCTCACACCGATAGAGGAAATCGTGCCAAGTTTTAGAGCTAGAAATAGCAAGTTAAAATAAGGCTAGTCCGTTATCAACTTGAAAAAGTGGCACCGAGTCGGTGCACTTCAAAGCTTGGACACGCTGACCCAGAACACTGTGACCTTTGGCACGATTTCCTCTCCTAACACCGCGGTTC
P2707_enhancer_mutagenesis_246_GtoC	CTTGGAGAAAAGCCTTGTTTGCTTGTCCGAGGCCTGATAGAGTTTAGAGACGCGTTCCGTCTCACACCGATAGAGGAAATCGTGCCAAGTTTTAGAGCTAGAAATAGCAAGTTAAAATAAGGCTAGTCCGTTATCAACTTGAAAAAGTGGCACCGAGTCGGTGCACTTCAAAGCTCGGACACGCTGACCCAGAACACTGTGACCTTTGGCACGATTTCCTCTCCTAACACCGCGGTTC
P2708_enhancer_mutagenesis_246_GtoA	CTTGGAGAAAAGCCTTGTTTGCTGTTCCATCTATCAGGCCTGTTTAGAGACGTATCCCGTCTCACACCGAGCTCTCTGACTTCAAAGCTGTTTTAGAGCTAGAAATAGCAAGTTAAAATAAGGCTAGTCCGTTATCAACTTGAAAAAGTGGCACCGAGTCGGTGCTGTCCTAGCTTTGAAGTCACCTAACACCGCGGTTC
P2709_enhancer_mutagenesis_246_GtoT	CTTGGAGAAAAGCCTTGTTTGCTGTTCCATCTATCAGGCCTGTTTAGAGACGCTGTACGTCTCACACCGAGCTCTCTGACTTCAAAGCTGTTTTAGAGCTAGAAATAGCAAGTTAAAATAAGGCTAGTCCGTTATCAACTTGAAAAAGTGGCACCGAGTCGGTGCTGTCCAAGCTTTGAAGTCACCTAACACCGCGGTTC
P2710_enhancer_mutagenesis_246_GtoC	CTTGGAGAAAAGCCTTGTTTGCTGTTCCATCTATCAGGCCTGTTTAGAGACGGCCTACGTCTCACACCGAGCTCTCTGACTTCAAAGCTGTTTTAGAGCTAGAAATAGCAAGTTAAAATAAGGCTAGTCCGTTATCAACTTGAAAAAGTGGCACCGAGTCGGTGCTGTCCGAGCTTTGAAGTCACCTAACACCGCGGTTC
P2711_enhancer_mutagenesis_247_GtoA	CTTGGAGAAAAGCCTTGTTTGGAGCCCAGCTCCCTTGAACGTTTAGAGACGCGAGCCGTCTCACACCGTGCCAAAGGTCACAGTGTTCGTTTTAGAGCTAGAAATAGCAAGTTAAAATAAGGCTAGTCCGTTATCAACTTGAAAAAGTGGCACCGAGTCGGTGCTTCAAAGCTGAGACACGCTGACCCAGAACACTGTGACCTTTGCCTAACACCGCGGTTC
P2712_enhancer_mutagenesis_247_GtoT	CTTGGAGAAAAGCCTTGTTTGGAGCCCAGCTCCCTTGAACGTTTAGAGACGGACTCCGTCTCACACCGTGCCAAAGGTCACAGTGTTCGTTTTAGAGCTAGAAATAGCAAGTTAAAATAAGGCTAGTCCGTTATCAACTTGAAAAAGTGGCACCGAGTCGGTGCTTCAAAGCTGTGACACGCTGACCCAGAACACTGTGACCTTTGCCTAACACCGCGGTTC
P2713_enhancer_mutagenesis_247_GtoC	CTTGGAGAAAAGCCTTGTTTGGAGCCCAGCTCCCTTGAACGTTTAGAGACGATGAACGTCTCACACCGTGCCAAAGGTCACAGTGTTCGTTTTAGAGCTAGAAATAGCAAGTTAAAATAAGGCTAGTCCGTTATCAACTTGAAAAAGTGGCACCGAGTCGGTGCTTCAAAGCTGCGACACGCTGACCCAGAACACTGTGACCTTTGCCTAACACCGCGGTTC
P2714_enhancer_mutagenesis_247_GtoA	CTTGGAGAAAAGCCTTGTTTGCTTGTCCGAGGCCTGATAGAGTTTAGAGACGGATCTCGTCTCACACCGATAGAGGAAATCGTGCCAAGTTTTAGAGCTAGAAATAGCAAGTTAAAATAAGGCTAGTCCGTTATCAACTTGAAAAAGTGGCACCGAGTCGGTGCTTCAAAGCTGAGACACGCTGACCCAGAACACTGTGACCTTTGGCACGATTTCCTCTCCTAACACCGCGGTTC
P2715_enhancer_mutagenesis_247_GtoT	CTTGGAGAAAAGCCTTGTTTGCTTGTCCGAGGCCTGATAGAGTTTAGAGACGCTGACCGTCTCACACCGATAGAGGAAATCGTGCCAAGTTTTAGAGCTAGAAATAGCAAGTTAAAATAAGGCTAGTCCGTTATCAACTTGAAAAAGTGGCACCGAGTCGGTGCTTCAAAGCTGTGACACGCTGACCCAGAACACTGTGACCTTTGGCACGATTTCCTCTCCTAACACCGCGGTTC
P2716_enhancer_mutagenesis_247_GtoC	CTTGGAGAAAAGCCTTGTTTGCTTGTCCGAGGCCTGATAGAGTTTAGAGACGAATATCGTCTCACACCGATAGAGGAAATCGTGCCAAGTTTTAGAGCTAGAAATAGCAAGTTAAAATAAGGCTAGTCCGTTATCAACTTGAAAAAGTGGCACCGAGTCGGTGCTTCAAAGCTGCGACACGCTGACCCAGAACACTGTGACCTTTGGCACGATTTCCTCTCCTAACACCGCGGTTC
P2717_enhancer_mutagenesis_247_GtoA	CTTGGAGAAAAGCCTTGTTTGCTGTTCCATCTATCAGGCCTGTTTAGAGACGCCTGGCGTCTCACACCGAGCTCTCTGACTTCAAAGCTGTTTTAGAGCTAGAAATAGCAAGTTAAAATAAGGCTAGTCCGTTATCAACTTGAAAAAGTGGCACCGAGTCGGTGCGTGTCTCAGCTTTGAAGTCACCTAACACCGCGGTTC
P2718_enhancer_mutagenesis_247_GtoT	CTTGGAGAAAAGCCTTGTTTGCTGTTCCATCTATCAGGCCTGTTTAGAGACGTGTGCCGTCTCACACCGAGCTCTCTGACTTCAAAGCTGTTTTAGAGCTAGAAATAGCAAGTTAAAATAAGGCTAGTCCGTTATCAACTTGAAAAAGTGGCACCGAGTCGGTGCGTGTCACAGCTTTGAAGTCACCTAACACCGCGGTTC
P2719_enhancer_mutagenesis_247_GtoC	CTTGGAGAAAAGCCTTGTTTGCTGTTCCATCTATCAGGCCTGTTTAGAGACGGGACGCGTCTCACACCGAGCTCTCTGACTTCAAAGCTGTTTTAGAGCTAGAAATAGCAAGTTAAAATAAGGCTAGTCCGTTATCAACTTGAAAAAGTGGCACCGAGTCGGTGCGTGTCGCAGCTTTGAAGTCACCTAACACCGCGGTTC
P2720_enhancer_mutagenesis_248_GtoA	CTTGGAGAAAAGCCTTGTTTGGAGCCCAGCTCCCTTGAACGTTTAGAGACGAACAGCGTCTCACACCGTGCCAAAGGTCACAGTGTTCGTTTTAGAGCTAGAAATAGCAAGTTAAAATAAGGCTAGTCCGTTATCAACTTGAAAAAGTGGCACCGAGTCGGTGCTCAAAGCTGGAACACGCTGACCCAGAACACTGTGACCTTTGCCTAACACCGCGGTTC
P2721_enhancer_mutagenesis_248_GtoT	CTTGGAGAAAAGCCTTGTTTGGAGCCCAGCTCCCTTGAACGTTTAGAGACGAACTTCGTCTCACACCGTGCCAAAGGTCACAGTGTTCGTTTTAGAGCTAGAAATAGCAAGTTAAAATAAGGCTAGTCCGTTATCAACTTGAAAAAGTGGCACCGAGTCGGTGCTCAAAGCTGGTACACGCTGACCCAGAACACTGTGACCTTTGCCTAACACCGCGGTTC
P2722_enhancer_mutagenesis_248_GtoC	CTTGGAGAAAAGCCTTGTTTGGAGCCCAGCTCCCTTGAACGTTTAGAGACGCTATGCGTCTCACACCGTGCCAAAGGTCACAGTGTTCGTTTTAGAGCTAGAAATAGCAAGTTAAAATAAGGCTAGTCCGTTATCAACTTGAAAAAGTGGCACCGAGTCGGTGCTCAAAGCTGGCACACGCTGACCCAGAACACTGTGACCTTTGCCTAACACCGCGGTTC
P2723_enhancer_mutagenesis_248_GtoA	CTTGGAGAAAAGCCTTGTTTGCTTGTCCGAGGCCTGATAGAGTTTAGAGACGCCCCTCGTCTCACACCGATAGAGGAAATCGTGCCAAGTTTTAGAGCTAGAAATAGCAAGTTAAAATAAGGCTAGTCCGTTATCAACTTGAAAAAGTGGCACCGAGTCGGTGCTCAAAGCTGGAACACGCTGACCCAGAACACTGTGACCTTTGGCACGATTTCCTCTCCTAACACCGCGGTTC
P2724_enhancer_mutagenesis_248_GtoT	CTTGGAGAAAAGCCTTGTTTGCTTGTCCGAGGCCTGATAGAGTTTAGAGACGTTAGACGTCTCACACCGATAGAGGAAATCGTGCCAAGTTTTAGAGCTAGAAATAGCAAGTTAAAATAAGGCTAGTCCGTTATCAACTTGAAAAAGTGGCACCGAGTCGGTGCTCAAAGCTGGTACACGCTGACCCAGAACACTGTGACCTTTGGCACGATTTCCTCTCCTAACACCGCGGTTC
P2725_enhancer_mutagenesis_248_GtoC	CTTGGAGAAAAGCCTTGTTTGCTTGTCCGAGGCCTGATAGAGTTTAGAGACGAGCCCCGTCTCACACCGATAGAGGAAATCGTGCCAAGTTTTAGAGCTAGAAATAGCAAGTTAAAATAAGGCTAGTCCGTTATCAACTTGAAAAAGTGGCACCGAGTCGGTGCTCAAAGCTGGCACACGCTGACCCAGAACACTGTGACCTTTGGCACGATTTCCTCTCCTAACACCGCGGTTC
P2726_enhancer_mutagenesis_248_GtoA	CTTGGAGAAAAGCCTTGTTTGCTGTTCCATCTATCAGGCCTGTTTAGAGACGACGTTCGTCTCACACCGAGCTCTCTGACTTCAAAGCTGTTTTAGAGCTAGAAATAGCAAGTTAAAATAAGGCTAGTCCGTTATCAACTTGAAAAAGTGGCACCGAGTCGGTGCGCGTGTTCCAGCTTTGAAGTCACCTAACACCGCGGTTC
P2727_enhancer_mutagenesis_248_GtoT	CTTGGAGAAAAGCCTTGTTTGCTGTTCCATCTATCAGGCCTGTTTAGAGACGGACCACGTCTCACACCGAGCTCTCTGACTTCAAAGCTGTTTTAGAGCTAGAAATAGCAAGTTAAAATAAGGCTAGTCCGTTATCAACTTGAAAAAGTGGCACCGAGTCGGTGCGCGTGTACCAGCTTTGAAGTCACCTAACACCGCGGTTC
P2728_enhancer_mutagenesis_248_GtoC	CTTGGAGAAAAGCCTTGTTTGCTGTTCCATCTATCAGGCCTGTTTAGAGACGTACTGCGTCTCACACCGAGCTCTCTGACTTCAAAGCTGTTTTAGAGCTAGAAATAGCAAGTTAAAATAAGGCTAGTCCGTTATCAACTTGAAAAAGTGGCACCGAGTCGGTGCGCGTGTGCCAGCTTTGAAGTCACCTAACACCGCGGTTC
P2729_enhancer_mutagenesis_249_AtoT	CTTGGAGAAAAGCCTTGTTTGGAGCCCAGCTCCCTTGAACGTTTAGAGACGACTGGCGTCTCACACCGTGCCAAAGGTCACAGTGTTCGTTTTAGAGCTAGAAATAGCAAGTTAAAATAAGGCTAGTCCGTTATCAACTTGAAAAAGTGGCACCGAGTCGGTGCTCAAAGCTGGGTCACGCTGACCCAGAACACTGTGACCTTTGCCTAACACCGCGGTTC
P2730_enhancer_mutagenesis_249_AtoC	CTTGGAGAAAAGCCTTGTTTGGAGCCCAGCTCCCTTGAACGTTTAGAGACGTGGTCCGTCTCACACCGTGCCAAAGGTCACAGTGTTCGTTTTAGAGCTAGAAATAGCAAGTTAAAATAAGGCTAGTCCGTTATCAACTTGAAAAAGTGGCACCGAGTCGGTGCTCAAAGCTGGGCCACGCTGACCCAGAACACTGTGACCTTTGCCTAACACCGCGGTTC
P2731_enhancer_mutagenesis_249_AtoG	CTTGGAGAAAAGCCTTGTTTGGAGCCCAGCTCCCTTGAACGTTTAGAGACGACAAGCGTCTCACACCGTGCCAAAGGTCACAGTGTTCGTTTTAGAGCTAGAAATAGCAAGTTAAAATAAGGCTAGTCCGTTATCAACTTGAAAAAGTGGCACCGAGTCGGTGCTCAAAGCTGGGGCACGCTGACCCAGAACACTGTGACCTTTGCCTAACACCGCGGTTC
P2732_enhancer_mutagenesis_249_AtoT	CTTGGAGAAAAGCCTTGTTTGCTTGTCCGAGGCCTGATAGAGTTTAGAGACGTTCATCGTCTCACACCGATAGAGGAAATCGTGCCAAGTTTTAGAGCTAGAAATAGCAAGTTAAAATAAGGCTAGTCCGTTATCAACTTGAAAAAGTGGCACCGAGTCGGTGCTCAAAGCTGGGTCACGCTGACCCAGAACACTGTGACCTTTGGCACGATTTCCTCTCCTAACACCGCGGTTC
P2733_enhancer_mutagenesis_249_AtoC	CTTGGAGAAAAGCCTTGTTTGCTTGTCCGAGGCCTGATAGAGTTTAGAGACGCCACACGTCTCACACCGATAGAGGAAATCGTGCCAAGTTTTAGAGCTAGAAATAGCAAGTTAAAATAAGGCTAGTCCGTTATCAACTTGAAAAAGTGGCACCGAGTCGGTGCTCAAAGCTGGGCCACGCTGACCCAGAACACTGTGACCTTTGGCACGATTTCCTCTCCTAACACCGCGGTTC
P2734_enhancer_mutagenesis_249_AtoG	CTTGGAGAAAAGCCTTGTTTGCTTGTCCGAGGCCTGATAGAGTTTAGAGACGATTTACGTCTCACACCGATAGAGGAAATCGTGCCAAGTTTTAGAGCTAGAAATAGCAAGTTAAAATAAGGCTAGTCCGTTATCAACTTGAAAAAGTGGCACCGAGTCGGTGCTCAAAGCTGGGGCACGCTGACCCAGAACACTGTGACCTTTGGCACGATTTCCTCTCCTAACACCGCGGTTC
P2735_enhancer_mutagenesis_249_AtoT	CTTGGAGAAAAGCCTTGTTTGCTGTTCCATCTATCAGGCCTGTTTAGAGACGATGGCCGTCTCACACCGAGCTCTCTGACTTCAAAGCTGTTTTAGAGCTAGAAATAGCAAGTTAAAATAAGGCTAGTCCGTTATCAACTTGAAAAAGTGGCACCGAGTCGGTGCGCGTGACCCAGCTTTGAAGTCACCTAACACCGCGGTTC
P2736_enhancer_mutagenesis_249_AtoC	CTTGGAGAAAAGCCTTGTTTGCTGTTCCATCTATCAGGCCTGTTTAGAGACGCAACACGTCTCACACCGAGCTCTCTGACTTCAAAGCTGTTTTAGAGCTAGAAATAGCAAGTTAAAATAAGGCTAGTCCGTTATCAACTTGAAAAAGTGGCACCGAGTCGGTGCGCGTGGCCCAGCTTTGAAGTCACCTAACACCGCGGTTC
P2737_enhancer_mutagenesis_249_AtoG	CTTGGAGAAAAGCCTTGTTTGCTGTTCCATCTATCAGGCCTGTTTAGAGACGGACTACGTCTCACACCGAGCTCTCTGACTTCAAAGCTGTTTTAGAGCTAGAAATAGCAAGTTAAAATAAGGCTAGTCCGTTATCAACTTGAAAAAGTGGCACCGAGTCGGTGCGCGTGCCCCAGCTTTGAAGTCACCTAACACCGCGGTTC
P2738_enhancer_mutagenesis_251_AtoT	CTTGGAGAAAAGCCTTGTTTGGAGCCCAGCTCCCTTGAACGTTTAGAGACGACTGACGTCTCACACCGTGCCAAAGGTCACAGTGTTCGTTTTAGAGCTAGAAATAGCAAGTTAAAATAAGGCTAGTCCGTTATCAACTTGAAAAAGTGGCACCGAGTCGGTGCAAGCTGGGACTCGCTGACCCAGAACACTGTGACCTTTGCCTAACACCGCGGTTC
P2739_enhancer_mutagenesis_251_AtoC	CTTGGAGAAAAGCCTTGTTTGGAGCCCAGCTCCCTTGAACGTTTAGAGACGTAATTCGTCTCACACCGTGCCAAAGGTCACAGTGTTCGTTTTAGAGCTAGAAATAGCAAGTTAAAATAAGGCTAGTCCGTTATCAACTTGAAAAAGTGGCACCGAGTCGGTGCAAGCTGGGACCCGCTGACCCAGAACACTGTGACCTTTGCCTAACACCGCGGTTC
P2740_enhancer_mutagenesis_251_AtoG	CTTGGAGAAAAGCCTTGTTTGGAGCCCAGCTCCCTTGAACGTTTAGAGACGGCGGTCGTCTCACACCGTGCCAAAGGTCACAGTGTTCGTTTTAGAGCTAGAAATAGCAAGTTAAAATAAGGCTAGTCCGTTATCAACTTGAAAAAGTGGCACCGAGTCGGTGCAAGCTGGGACGCGCTGACCCAGAACACTGTGACCTTTGCCTAACACCGCGGTTC
P2741_enhancer_mutagenesis_251_AtoT	CTTGGAGAAAAGCCTTGTTTGCTTGTCCGAGGCCTGATAGAGTTTAGAGACGACGGACGTCTCACACCGATAGAGGAAATCGTGCCAAGTTTTAGAGCTAGAAATAGCAAGTTAAAATAAGGCTAGTCCGTTATCAACTTGAAAAAGTGGCACCGAGTCGGTGCAAGCTGGGACTCGCTGACCCAGAACACTGTGACCTTTGGCACGATTTCCTCTCCTAACACCGCGGTTC
P2742_enhancer_mutagenesis_251_AtoC	CTTGGAGAAAAGCCTTGTTTGCTTGTCCGAGGCCTGATAGAGTTTAGAGACGAAGGTCGTCTCACACCGATAGAGGAAATCGTGCCAAGTTTTAGAGCTAGAAATAGCAAGTTAAAATAAGGCTAGTCCGTTATCAACTTGAAAAAGTGGCACCGAGTCGGTGCAAGCTGGGACCCGCTGACCCAGAACACTGTGACCTTTGGCACGATTTCCTCTCCTAACACCGCGGTTC
P2743_enhancer_mutagenesis_251_AtoG	CTTGGAGAAAAGCCTTGTTTGCTTGTCCGAGGCCTGATAGAGTTTAGAGACGCACAACGTCTCACACCGATAGAGGAAATCGTGCCAAGTTTTAGAGCTAGAAATAGCAAGTTAAAATAAGGCTAGTCCGTTATCAACTTGAAAAAGTGGCACCGAGTCGGTGCAAGCTGGGACGCGCTGACCCAGAACACTGTGACCTTTGGCACGATTTCCTCTCCTAACACCGCGGTTC
P2744_enhancer_mutagenesis_251_AtoT	CTTGGAGAAAAGCCTTGTTTGCTGTTCCATCTATCAGGCCTGTTTAGAGACGATGTCCGTCTCACACCGAGCTCTCTGACTTCAAAGCTGTTTTAGAGCTAGAAATAGCAAGTTAAAATAAGGCTAGTCCGTTATCAACTTGAAAAAGTGGCACCGAGTCGGTGCTCAGCGAGTCCCAGCTTTGAAGTCACCTAACACCGCGGTTC
P2745_enhancer_mutagenesis_251_AtoC	CTTGGAGAAAAGCCTTGTTTGCTGTTCCATCTATCAGGCCTGTTTAGAGACGTTATGCGTCTCACACCGAGCTCTCTGACTTCAAAGCTGTTTTAGAGCTAGAAATAGCAAGTTAAAATAAGGCTAGTCCGTTATCAACTTGAAAAAGTGGCACCGAGTCGGTGCTCAGCGGGTCCCAGCTTTGAAGTCACCTAACACCGCGGTTC
P2746_enhancer_mutagenesis_251_AtoG	CTTGGAGAAAAGCCTTGTTTGCTGTTCCATCTATCAGGCCTGTTTAGAGACGTCGGCCGTCTCACACCGAGCTCTCTGACTTCAAAGCTGTTTTAGAGCTAGAAATAGCAAGTTAAAATAAGGCTAGTCCGTTATCAACTTGAAAAAGTGGCACCGAGTCGGTGCTCAGCGCGTCCCAGCTTTGAAGTCACCTAACACCGCGGTTC
P2747_enhancer_mutagenesis_252_CtoA	CTTGGAGAAAAGCCTTGTTTGGAGCCCAGCTCCCTTGAACGTTTAGAGACGGATTTCGTCTCACACCGTGCCAAAGGTCACAGTGTTCGTTTTAGAGCTAGAAATAGCAAGTTAAAATAAGGCTAGTCCGTTATCAACTTGAAAAAGTGGCACCGAGTCGGTGCAGCTGGGACAAGCTGACCCAGAACACTGTGACCTTTGCCTAACACCGCGGTTC
P2748_enhancer_mutagenesis_252_CtoT	CTTGGAGAAAAGCCTTGTTTGGAGCCCAGCTCCCTTGAACGTTTAGAGACGGGGGCCGTCTCACACCGTGCCAAAGGTCACAGTGTTCGTTTTAGAGCTAGAAATAGCAAGTTAAAATAAGGCTAGTCCGTTATCAACTTGAAAAAGTGGCACCGAGTCGGTGCAGCTGGGACATGCTGACCCAGAACACTGTGACCTTTGCCTAACACCGCGGTTC
P2749_enhancer_mutagenesis_252_CtoG	CTTGGAGAAAAGCCTTGTTTGGAGCCCAGCTCCCTTGAACGTTTAGAGACGGAGGTCGTCTCACACCGTGCCAAAGGTCACAGTGTTCGTTTTAGAGCTAGAAATAGCAAGTTAAAATAAGGCTAGTCCGTTATCAACTTGAAAAAGTGGCACCGAGTCGGTGCAGCTGGGACAGGCTGACCCAGAACACTGTGACCTTTGCCTAACACCGCGGTTC
P2750_enhancer_mutagenesis_252_CtoA	CTTGGAGAAAAGCCTTGTTTGCTTGTCCGAGGCCTGATAGAGTTTAGAGACGGCGACCGTCTCACACCGATAGAGGAAATCGTGCCAAGTTTTAGAGCTAGAAATAGCAAGTTAAAATAAGGCTAGTCCGTTATCAACTTGAAAAAGTGGCACCGAGTCGGTGCAGCTGGGACAAGCTGACCCAGAACACTGTGACCTTTGGCACGATTTCCTCTCCTAACACCGCGGTTC
P2751_enhancer_mutagenesis_252_CtoT	CTTGGAGAAAAGCCTTGTTTGCTTGTCCGAGGCCTGATAGAGTTTAGAGACGGCGTACGTCTCACACCGATAGAGGAAATCGTGCCAAGTTTTAGAGCTAGAAATAGCAAGTTAAAATAAGGCTAGTCCGTTATCAACTTGAAAAAGTGGCACCGAGTCGGTGCAGCTGGGACATGCTGACCCAGAACACTGTGACCTTTGGCACGATTTCCTCTCCTAACACCGCGGTTC
P2752_enhancer_mutagenesis_252_CtoG	CTTGGAGAAAAGCCTTGTTTGCTTGTCCGAGGCCTGATAGAGTTTAGAGACGGTGACCGTCTCACACCGATAGAGGAAATCGTGCCAAGTTTTAGAGCTAGAAATAGCAAGTTAAAATAAGGCTAGTCCGTTATCAACTTGAAAAAGTGGCACCGAGTCGGTGCAGCTGGGACAGGCTGACCCAGAACACTGTGACCTTTGGCACGATTTCCTCTCCTAACACCGCGGTTC
P2753_enhancer_mutagenesis_252_CtoA	CTTGGAGAAAAGCCTTGTTTGACTGGAGAAAGGGAGACATGTTTAGAGACGTTCGACGTCTCACACCGTTGCTGGGCGAGCAGGGGAGGTTTTAGAGCTAGAAATAGCAAGTTAAAATAAGGCTAGTCCGTTATCAACTTGAAAAAGTGGCACCGAGTCGGTGCGGACAAGCTGACCCAGAACACTGTGACCTTTGGCACGATTTCCTCTATCCTCTCCCCTGCTCGCCCTAACACCGCGGTTC
P2754_enhancer_mutagenesis_252_CtoT	CTTGGAGAAAAGCCTTGTTTGACTGGAGAAAGGGAGACATGTTTAGAGACGCGCAACGTCTCACACCGTTGCTGGGCGAGCAGGGGAGGTTTTAGAGCTAGAAATAGCAAGTTAAAATAAGGCTAGTCCGTTATCAACTTGAAAAAGTGGCACCGAGTCGGTGCGGACATGCTGACCCAGAACACTGTGACCTTTGGCACGATTTCCTCTATCCTCTCCCCTGCTCGCCCTAACACCGCGGTTC
P2755_enhancer_mutagenesis_252_CtoG	CTTGGAGAAAAGCCTTGTTTGACTGGAGAAAGGGAGACATGTTTAGAGACGCTCGCCGTCTCACACCGTTGCTGGGCGAGCAGGGGAGGTTTTAGAGCTAGAAATAGCAAGTTAAAATAAGGCTAGTCCGTTATCAACTTGAAAAAGTGGCACCGAGTCGGTGCGGACAGGCTGACCCAGAACACTGTGACCTTTGGCACGATTTCCTCTATCCTCTCCCCTGCTCGCCCTAACACCGCGGTTC
P2756_enhancer_mutagenesis_253_GtoA	CTTGGAGAAAAGCCTTGTTTGGAGCCCAGCTCCCTTGAACGTTTAGAGACGCTACCCGTCTCACACCGTGCCAAAGGTCACAGTGTTCGTTTTAGAGCTAGAAATAGCAAGTTAAAATAAGGCTAGTCCGTTATCAACTTGAAAAAGTGGCACCGAGTCGGTGCGCTGGGACACACTGACCCAGAACACTGTGACCTTTGCCTAACACCGCGGTTC
P2757_enhancer_mutagenesis_253_GtoT	CTTGGAGAAAAGCCTTGTTTGGAGCCCAGCTCCCTTGAACGTTTAGAGACGAAGCACGTCTCACACCGTGCCAAAGGTCACAGTGTTCGTTTTAGAGCTAGAAATAGCAAGTTAAAATAAGGCTAGTCCGTTATCAACTTGAAAAAGTGGCACCGAGTCGGTGCGCTGGGACACTCTGACCCAGAACACTGTGACCTTTGCCTAACACCGCGGTTC
P2758_enhancer_mutagenesis_253_GtoC	CTTGGAGAAAAGCCTTGTTTGGAGCCCAGCTCCCTTGAACGTTTAGAGACGGGCGGCGTCTCACACCGTGCCAAAGGTCACAGTGTTCGTTTTAGAGCTAGAAATAGCAAGTTAAAATAAGGCTAGTCCGTTATCAACTTGAAAAAGTGGCACCGAGTCGGTGCGCTGGGACACCCTGACCCAGAACACTGTGACCTTTGCCTAACACCGCGGTTC
P2759_enhancer_mutagenesis_253_GtoA	CTTGGAGAAAAGCCTTGTTTGCTTGTCCGAGGCCTGATAGAGTTTAGAGACGCTTGGCGTCTCACACCGATAGAGGAAATCGTGCCAAGTTTTAGAGCTAGAAATAGCAAGTTAAAATAAGGCTAGTCCGTTATCAACTTGAAAAAGTGGCACCGAGTCGGTGCGCTGGGACACACTGACCCAGAACACTGTGACCTTTGGCACGATTTCCTCTCCTAACACCGCGGTTC
P2760_enhancer_mutagenesis_253_GtoT	CTTGGAGAAAAGCCTTGTTTGCTTGTCCGAGGCCTGATAGAGTTTAGAGACGTGGCCCGTCTCACACCGATAGAGGAAATCGTGCCAAGTTTTAGAGCTAGAAATAGCAAGTTAAAATAAGGCTAGTCCGTTATCAACTTGAAAAAGTGGCACCGAGTCGGTGCGCTGGGACACTCTGACCCAGAACACTGTGACCTTTGGCACGATTTCCTCTCCTAACACCGCGGTTC
P2761_enhancer_mutagenesis_253_GtoC	CTTGGAGAAAAGCCTTGTTTGCTTGTCCGAGGCCTGATAGAGTTTAGAGACGCAACCCGTCTCACACCGATAGAGGAAATCGTGCCAAGTTTTAGAGCTAGAAATAGCAAGTTAAAATAAGGCTAGTCCGTTATCAACTTGAAAAAGTGGCACCGAGTCGGTGCGCTGGGACACCCTGACCCAGAACACTGTGACCTTTGGCACGATTTCCTCTCCTAACACCGCGGTTC
P2762_enhancer_mutagenesis_253_GtoA	CTTGGAGAAAAGCCTTGTTTGACTGGAGAAAGGGAGACATGTTTAGAGACGAAGCTCGTCTCACACCGTTGCTGGGCGAGCAGGGGAGGTTTTAGAGCTAGAAATAGCAAGTTAAAATAAGGCTAGTCCGTTATCAACTTGAAAAAGTGGCACCGAGTCGGTGCGACACACTGACCCAGAACACTGTGACCTTTGGCACGATTTCCTCTATCCTCTCCCCTGCTCGCCCTAACACCGCGGTTC
P2763_enhancer_mutagenesis_253_GtoT	CTTGGAGAAAAGCCTTGTTTGACTGGAGAAAGGGAGACATGTTTAGAGACGCTTATCGTCTCACACCGTTGCTGGGCGAGCAGGGGAGGTTTTAGAGCTAGAAATAGCAAGTTAAAATAAGGCTAGTCCGTTATCAACTTGAAAAAGTGGCACCGAGTCGGTGCGACACTCTGACCCAGAACACTGTGACCTTTGGCACGATTTCCTCTATCCTCTCCCCTGCTCGCCCTAACACCGCGGTTC
P2764_enhancer_mutagenesis_253_GtoC	CTTGGAGAAAAGCCTTGTTTGACTGGAGAAAGGGAGACATGTTTAGAGACGCCCAACGTCTCACACCGTTGCTGGGCGAGCAGGGGAGGTTTTAGAGCTAGAAATAGCAAGTTAAAATAAGGCTAGTCCGTTATCAACTTGAAAAAGTGGCACCGAGTCGGTGCGACACCCTGACCCAGAACACTGTGACCTTTGGCACGATTTCCTCTATCCTCTCCCCTGCTCGCCCTAACACCGCGGTTC
P2765_enhancer_mutagenesis_254_CtoA	CTTGGAGAAAAGCCTTGTTTGGAGCCCAGCTCCCTTGAACGTTTAGAGACGTACTCCGTCTCACACCGATAGAGGAAATCGTGCCAAGTTTTAGAGCTAGAAATAGCAAGTTAAAATAAGGCTAGTCCGTTATCAACTTGAAAAAGTGGCACCGAGTCGGTGCGCTGGGACACGATGACCCAGAACACTGTGACCTTTGGCACGATTTCCTCTCCTAACACCGCGGTTC
P2766_enhancer_mutagenesis_254_CtoT	CTTGGAGAAAAGCCTTGTTTGGAGCCCAGCTCCCTTGAACGTTTAGAGACGGTCGCCGTCTCACACCGATAGAGGAAATCGTGCCAAGTTTTAGAGCTAGAAATAGCAAGTTAAAATAAGGCTAGTCCGTTATCAACTTGAAAAAGTGGCACCGAGTCGGTGCGCTGGGACACGTTGACCCAGAACACTGTGACCTTTGGCACGATTTCCTCTCCTAACACCGCGGTTC
P2767_enhancer_mutagenesis_254_CtoG	CTTGGAGAAAAGCCTTGTTTGGAGCCCAGCTCCCTTGAACGTTTAGAGACGACAGGCGTCTCACACCGATAGAGGAAATCGTGCCAAGTTTTAGAGCTAGAAATAGCAAGTTAAAATAAGGCTAGTCCGTTATCAACTTGAAAAAGTGGCACCGAGTCGGTGCGCTGGGACACGGTGACCCAGAACACTGTGACCTTTGGCACGATTTCCTCTCCTAACACCGCGGTTC
P2768_enhancer_mutagenesis_254_CtoA	CTTGGAGAAAAGCCTTGTTTGACTGGAGAAAGGGAGACATGTTTAGAGACGTGGGTCGTCTCACACCGTTGCTGGGCGAGCAGGGGAGGTTTTAGAGCTAGAAATAGCAAGTTAAAATAAGGCTAGTCCGTTATCAACTTGAAAAAGTGGCACCGAGTCGGTGCACACGATGACCCAGAACACTGTGACCTTTGGCACGATTTCCTCTATCCTCTCCCCTGCTCGCCCTAACACCGCGGTTC
P2769_enhancer_mutagenesis_254_CtoT	CTTGGAGAAAAGCCTTGTTTGACTGGAGAAAGGGAGACATGTTTAGAGACGGGACACGTCTCACACCGTTGCTGGGCGAGCAGGGGAGGTTTTAGAGCTAGAAATAGCAAGTTAAAATAAGGCTAGTCCGTTATCAACTTGAAAAAGTGGCACCGAGTCGGTGCACACGTTGACCCAGAACACTGTGACCTTTGGCACGATTTCCTCTATCCTCTCCCCTGCTCGCCCTAACACCGCGGTTC
P2770_enhancer_mutagenesis_254_CtoG	CTTGGAGAAAAGCCTTGTTTGACTGGAGAAAGGGAGACATGTTTAGAGACGCCTGACGTCTCACACCGTTGCTGGGCGAGCAGGGGAGGTTTTAGAGCTAGAAATAGCAAGTTAAAATAAGGCTAGTCCGTTATCAACTTGAAAAAGTGGCACCGAGTCGGTGCACACGGTGACCCAGAACACTGTGACCTTTGGCACGATTTCCTCTATCCTCTCCCCTGCTCGCCCTAACACCGCGGTTC
P2771_enhancer_mutagenesis_254_CtoA	CTTGGAGAAAAGCCTTGTTTGCTTGTCCGAGGCCTGATAGAGTTTAGAGACGTAACCCGTCTCACACCGTGCCAAAGGTCACAGTGTTCGTTTTAGAGCTAGAAATAGCAAGTTAAAATAAGGCTAGTCCGTTATCAACTTGAAAAAGTGGCACCGAGTCGGTGCGCTGGGACACGATGACCCAGAACACTGTGACCTTTGCCTAACACCGCGGTTC
P2772_enhancer_mutagenesis_254_CtoT	CTTGGAGAAAAGCCTTGTTTGCTTGTCCGAGGCCTGATAGAGTTTAGAGACGTTATACGTCTCACACCGTGCCAAAGGTCACAGTGTTCGTTTTAGAGCTAGAAATAGCAAGTTAAAATAAGGCTAGTCCGTTATCAACTTGAAAAAGTGGCACCGAGTCGGTGCGCTGGGACACGTTGACCCAGAACACTGTGACCTTTGCCTAACACCGCGGTTC
P2773_enhancer_mutagenesis_254_CtoG	CTTGGAGAAAAGCCTTGTTTGCTTGTCCGAGGCCTGATAGAGTTTAGAGACGCTTCGCGTCTCACACCGTGCCAAAGGTCACAGTGTTCGTTTTAGAGCTAGAAATAGCAAGTTAAAATAAGGCTAGTCCGTTATCAACTTGAAAAAGTGGCACCGAGTCGGTGCGCTGGGACACGGTGACCCAGAACACTGTGACCTTTGCCTAACACCGCGGTTC
P2774_enhancer_mutagenesis_255_TtoA	CTTGGAGAAAAGCCTTGTTTGGAGCCCAGCTCCCTTGAACGTTTAGAGACGGGAGGCGTCTCACACCGATAGAGGAAATCGTGCCAAGTTTTAGAGCTAGAAATAGCAAGTTAAAATAAGGCTAGTCCGTTATCAACTTGAAAAAGTGGCACCGAGTCGGTGCTGGGACACGCAGACCCAGAACACTGTGACCTTTGGCACGATTTCCTCTCCTAACACCGCGGTTC
P2775_enhancer_mutagenesis_255_TtoC	CTTGGAGAAAAGCCTTGTTTGGAGCCCAGCTCCCTTGAACGTTTAGAGACGCCGGTCGTCTCACACCGATAGAGGAAATCGTGCCAAGTTTTAGAGCTAGAAATAGCAAGTTAAAATAAGGCTAGTCCGTTATCAACTTGAAAAAGTGGCACCGAGTCGGTGCTGGGACACGCCGACCCAGAACACTGTGACCTTTGGCACGATTTCCTCTCCTAACACCGCGGTTC
P2776_enhancer_mutagenesis_255_TtoG	CTTGGAGAAAAGCCTTGTTTGGAGCCCAGCTCCCTTGAACGTTTAGAGACGTTTATCGTCTCACACCGATAGAGGAAATCGTGCCAAGTTTTAGAGCTAGAAATAGCAAGTTAAAATAAGGCTAGTCCGTTATCAACTTGAAAAAGTGGCACCGAGTCGGTGCTGGGACACGCGGACCCAGAACACTGTGACCTTTGGCACGATTTCCTCTCCTAACACCGCGGTTC
P2777_enhancer_mutagenesis_255_TtoA	CTTGGAGAAAAGCCTTGTTTGACTGGAGAAAGGGAGACATGTTTAGAGACGATCCTCGTCTCACACCGTTGCTGGGCGAGCAGGGGAGGTTTTAGAGCTAGAAATAGCAAGTTAAAATAAGGCTAGTCCGTTATCAACTTGAAAAAGTGGCACCGAGTCGGTGCACACGCAGACCCAGAACACTGTGACCTTTGGCACGATTTCCTCTATCCTCTCCCCTGCTCGCCCTAACACCGCGGTTC
P2778_enhancer_mutagenesis_255_TtoC	CTTGGAGAAAAGCCTTGTTTGACTGGAGAAAGGGAGACATGTTTAGAGACGAGTTCCGTCTCACACCGTTGCTGGGCGAGCAGGGGAGGTTTTAGAGCTAGAAATAGCAAGTTAAAATAAGGCTAGTCCGTTATCAACTTGAAAAAGTGGCACCGAGTCGGTGCACACGCCGACCCAGAACACTGTGACCTTTGGCACGATTTCCTCTATCCTCTCCCCTGCTCGCCCTAACACCGCGGTTC
P2779_enhancer_mutagenesis_255_TtoG	CTTGGAGAAAAGCCTTGTTTGACTGGAGAAAGGGAGACATGTTTAGAGACGGTAACCGTCTCACACCGTTGCTGGGCGAGCAGGGGAGGTTTTAGAGCTAGAAATAGCAAGTTAAAATAAGGCTAGTCCGTTATCAACTTGAAAAAGTGGCACCGAGTCGGTGCACACGCGGACCCAGAACACTGTGACCTTTGGCACGATTTCCTCTATCCTCTCCCCTGCTCGCCCTAACACCGCGGTTC
P2780_enhancer_mutagenesis_255_TtoA	CTTGGAGAAAAGCCTTGTTTGCTTGTCCGAGGCCTGATAGAGTTTAGAGACGATCTACGTCTCACACCGTGCCAAAGGTCACAGTGTTCGTTTTAGAGCTAGAAATAGCAAGTTAAAATAAGGCTAGTCCGTTATCAACTTGAAAAAGTGGCACCGAGTCGGTGCTGGGACACGCAGACCCAGAACACTGTGACCTTTGCCTAACACCGCGGTTC
P2781_enhancer_mutagenesis_255_TtoC	CTTGGAGAAAAGCCTTGTTTGCTTGTCCGAGGCCTGATAGAGTTTAGAGACGTTGTCCGTCTCACACCGTGCCAAAGGTCACAGTGTTCGTTTTAGAGCTAGAAATAGCAAGTTAAAATAAGGCTAGTCCGTTATCAACTTGAAAAAGTGGCACCGAGTCGGTGCTGGGACACGCCGACCCAGAACACTGTGACCTTTGCCTAACACCGCGGTTC
P2782_enhancer_mutagenesis_255_TtoG	CTTGGAGAAAAGCCTTGTTTGCTTGTCCGAGGCCTGATAGAGTTTAGAGACGTAAATCGTCTCACACCGTGCCAAAGGTCACAGTGTTCGTTTTAGAGCTAGAAATAGCAAGTTAAAATAAGGCTAGTCCGTTATCAACTTGAAAAAGTGGCACCGAGTCGGTGCTGGGACACGCGGACCCAGAACACTGTGACCTTTGCCTAACACCGCGGTTC
P2783_enhancer_mutagenesis_256_GtoA	CTTGGAGAAAAGCCTTGTTTGGAGCCCAGCTCCCTTGAACGTTTAGAGACGATTACCGTCTCACACCGATAGAGGAAATCGTGCCAAGTTTTAGAGCTAGAAATAGCAAGTTAAAATAAGGCTAGTCCGTTATCAACTTGAAAAAGTGGCACCGAGTCGGTGCGGGACACGCTAACCCAGAACACTGTGACCTTTGGCACGATTTCCTCTCCTAACACCGCGGTTC
P2784_enhancer_mutagenesis_256_GtoT	CTTGGAGAAAAGCCTTGTTTGGAGCCCAGCTCCCTTGAACGTTTAGAGACGTCACCCGTCTCACACCGATAGAGGAAATCGTGCCAAGTTTTAGAGCTAGAAATAGCAAGTTAAAATAAGGCTAGTCCGTTATCAACTTGAAAAAGTGGCACCGAGTCGGTGCGGGACACGCTTACCCAGAACACTGTGACCTTTGGCACGATTTCCTCTCCTAACACCGCGGTTC
P2785_enhancer_mutagenesis_256_GtoC	CTTGGAGAAAAGCCTTGTTTGGAGCCCAGCTCCCTTGAACGTTTAGAGACGGCGTCCGTCTCACACCGATAGAGGAAATCGTGCCAAGTTTTAGAGCTAGAAATAGCAAGTTAAAATAAGGCTAGTCCGTTATCAACTTGAAAAAGTGGCACCGAGTCGGTGCGGGACACGCTCACCCAGAACACTGTGACCTTTGGCACGATTTCCTCTCCTAACACCGCGGTTC
P2786_enhancer_mutagenesis_256_GtoA	CTTGGAGAAAAGCCTTGTTTGACTGGAGAAAGGGAGACATGTTTAGAGACGTCACTCGTCTCACACCGTTGCTGGGCGAGCAGGGGAGGTTTTAGAGCTAGAAATAGCAAGTTAAAATAAGGCTAGTCCGTTATCAACTTGAAAAAGTGGCACCGAGTCGGTGCACGCTAACCCAGAACACTGTGACCTTTGGCACGATTTCCTCTATCCTCTCCCCTGCTCGCCCTAACACCGCGGTTC
P2787_enhancer_mutagenesis_256_GtoT	CTTGGAGAAAAGCCTTGTTTGACTGGAGAAAGGGAGACATGTTTAGAGACGTTAGTCGTCTCACACCGTTGCTGGGCGAGCAGGGGAGGTTTTAGAGCTAGAAATAGCAAGTTAAAATAAGGCTAGTCCGTTATCAACTTGAAAAAGTGGCACCGAGTCGGTGCACGCTTACCCAGAACACTGTGACCTTTGGCACGATTTCCTCTATCCTCTCCCCTGCTCGCCCTAACACCGCGGTTC
P2788_enhancer_mutagenesis_256_GtoC	CTTGGAGAAAAGCCTTGTTTGACTGGAGAAAGGGAGACATGTTTAGAGACGGAACTCGTCTCACACCGTTGCTGGGCGAGCAGGGGAGGTTTTAGAGCTAGAAATAGCAAGTTAAAATAAGGCTAGTCCGTTATCAACTTGAAAAAGTGGCACCGAGTCGGTGCACGCTCACCCAGAACACTGTGACCTTTGGCACGATTTCCTCTATCCTCTCCCCTGCTCGCCCTAACACCGCGGTTC
P2789_enhancer_mutagenesis_256_GtoA	CTTGGAGAAAAGCCTTGTTTGCTTGTCCGAGGCCTGATAGAGTTTAGAGACGCCTATCGTCTCACACCGTGCCAAAGGTCACAGTGTTCGTTTTAGAGCTAGAAATAGCAAGTTAAAATAAGGCTAGTCCGTTATCAACTTGAAAAAGTGGCACCGAGTCGGTGCGGGACACGCTAACCCAGAACACTGTGACCTTTGCCTAACACCGCGGTTC
P2790_enhancer_mutagenesis_256_GtoT	CTTGGAGAAAAGCCTTGTTTGCTTGTCCGAGGCCTGATAGAGTTTAGAGACGCCACGCGTCTCACACCGTGCCAAAGGTCACAGTGTTCGTTTTAGAGCTAGAAATAGCAAGTTAAAATAAGGCTAGTCCGTTATCAACTTGAAAAAGTGGCACCGAGTCGGTGCGGGACACGCTTACCCAGAACACTGTGACCTTTGCCTAACACCGCGGTTC
P2791_enhancer_mutagenesis_256_GtoC	CTTGGAGAAAAGCCTTGTTTGCTTGTCCGAGGCCTGATAGAGTTTAGAGACGCAGTGCGTCTCACACCGTGCCAAAGGTCACAGTGTTCGTTTTAGAGCTAGAAATAGCAAGTTAAAATAAGGCTAGTCCGTTATCAACTTGAAAAAGTGGCACCGAGTCGGTGCGGGACACGCTCACCCAGAACACTGTGACCTTTGCCTAACACCGCGGTTC
P2792_enhancer_mutagenesis_257_AtoT	CTTGGAGAAAAGCCTTGTTTGGAGCCCAGCTCCCTTGAACGTTTAGAGACGACTTCCGTCTCACACCGATAGAGGAAATCGTGCCAAGTTTTAGAGCTAGAAATAGCAAGTTAAAATAAGGCTAGTCCGTTATCAACTTGAAAAAGTGGCACCGAGTCGGTGCGGACACGCTGTCCCAGAACACTGTGACCTTTGGCACGATTTCCTCTCCTAACACCGCGGTTC
P2793_enhancer_mutagenesis_257_AtoC	CTTGGAGAAAAGCCTTGTTTGGAGCCCAGCTCCCTTGAACGTTTAGAGACGCAATCCGTCTCACACCGATAGAGGAAATCGTGCCAAGTTTTAGAGCTAGAAATAGCAAGTTAAAATAAGGCTAGTCCGTTATCAACTTGAAAAAGTGGCACCGAGTCGGTGCGGACACGCTGCCCCAGAACACTGTGACCTTTGGCACGATTTCCTCTCCTAACACCGCGGTTC
P2794_enhancer_mutagenesis_257_AtoG	CTTGGAGAAAAGCCTTGTTTGGAGCCCAGCTCCCTTGAACGTTTAGAGACGGTCCACGTCTCACACCGATAGAGGAAATCGTGCCAAGTTTTAGAGCTAGAAATAGCAAGTTAAAATAAGGCTAGTCCGTTATCAACTTGAAAAAGTGGCACCGAGTCGGTGCGGACACGCTGGCCCAGAACACTGTGACCTTTGGCACGATTTCCTCTCCTAACACCGCGGTTC
P2795_enhancer_mutagenesis_257_AtoT	CTTGGAGAAAAGCCTTGTTTGTGATTCAGAGACTGGAGAAAGTTTAGAGACGGCGCTCGTCTCACACCGTTGCTGGGCGAGCAGGGGAGGTTTTAGAGCTAGAAATAGCAAGTTAAAATAAGGCTAGTCCGTTATCAACTTGAAAAAGTGGCACCGAGTCGGTGCACGCTGTCCCAGAACACTGTGACCTTTGGCACGATTTCCTCTATCCTCTCCCCTGCTCGCCCTAACACCGCGGTTC
P2796_enhancer_mutagenesis_257_AtoC	CTTGGAGAAAAGCCTTGTTTGTGATTCAGAGACTGGAGAAAGTTTAGAGACGCCAGTCGTCTCACACCGTTGCTGGGCGAGCAGGGGAGGTTTTAGAGCTAGAAATAGCAAGTTAAAATAAGGCTAGTCCGTTATCAACTTGAAAAAGTGGCACCGAGTCGGTGCACGCTGCCCCAGAACACTGTGACCTTTGGCACGATTTCCTCTATCCTCTCCCCTGCTCGCCCTAACACCGCGGTTC
P2797_enhancer_mutagenesis_257_AtoG	CTTGGAGAAAAGCCTTGTTTGTGATTCAGAGACTGGAGAAAGTTTAGAGACGATGGACGTCTCACACCGTTGCTGGGCGAGCAGGGGAGGTTTTAGAGCTAGAAATAGCAAGTTAAAATAAGGCTAGTCCGTTATCAACTTGAAAAAGTGGCACCGAGTCGGTGCACGCTGGCCCAGAACACTGTGACCTTTGGCACGATTTCCTCTATCCTCTCCCCTGCTCGCCCTAACACCGCGGTTC
P2798_enhancer_mutagenesis_257_AtoT	CTTGGAGAAAAGCCTTGTTTGCTTGTCCGAGGCCTGATAGAGTTTAGAGACGCTCATCGTCTCACACCGTGCCAAAGGTCACAGTGTTCGTTTTAGAGCTAGAAATAGCAAGTTAAAATAAGGCTAGTCCGTTATCAACTTGAAAAAGTGGCACCGAGTCGGTGCGGACACGCTGTCCCAGAACACTGTGACCTTTGCCTAACACCGCGGTTC
P2799_enhancer_mutagenesis_257_AtoC	CTTGGAGAAAAGCCTTGTTTGCTTGTCCGAGGCCTGATAGAGTTTAGAGACGCCTTCCGTCTCACACCGTGCCAAAGGTCACAGTGTTCGTTTTAGAGCTAGAAATAGCAAGTTAAAATAAGGCTAGTCCGTTATCAACTTGAAAAAGTGGCACCGAGTCGGTGCGGACACGCTGCCCCAGAACACTGTGACCTTTGCCTAACACCGCGGTTC
P2800_enhancer_mutagenesis_257_AtoG	CTTGGAGAAAAGCCTTGTTTGCTTGTCCGAGGCCTGATAGAGTTTAGAGACGATTAACGTCTCACACCGTGCCAAAGGTCACAGTGTTCGTTTTAGAGCTAGAAATAGCAAGTTAAAATAAGGCTAGTCCGTTATCAACTTGAAAAAGTGGCACCGAGTCGGTGCGGACACGCTGGCCCAGAACACTGTGACCTTTGCCTAACACCGCGGTTC
P2801_enhancer_mutagenesis_258_CtoA	CTTGGAGAAAAGCCTTGTTTGGAGCCCAGCTCCCTTGAACGTTTAGAGACGAGAACCGTCTCACACCGATAGAGGAAATCGTGCCAAGTTTTAGAGCTAGAAATAGCAAGTTAAAATAAGGCTAGTCCGTTATCAACTTGAAAAAGTGGCACCGAGTCGGTGCGACACGCTGAACCAGAACACTGTGACCTTTGGCACGATTTCCTCTCCTAACACCGCGGTTC
P2802_enhancer_mutagenesis_258_CtoT	CTTGGAGAAAAGCCTTGTTTGGAGCCCAGCTCCCTTGAACGTTTAGAGACGAATCCCGTCTCACACCGATAGAGGAAATCGTGCCAAGTTTTAGAGCTAGAAATAGCAAGTTAAAATAAGGCTAGTCCGTTATCAACTTGAAAAAGTGGCACCGAGTCGGTGCGACACGCTGATCCAGAACACTGTGACCTTTGGCACGATTTCCTCTCCTAACACCGCGGTTC
P2803_enhancer_mutagenesis_258_CtoG	CTTGGAGAAAAGCCTTGTTTGGAGCCCAGCTCCCTTGAACGTTTAGAGACGGCGCGCGTCTCACACCGATAGAGGAAATCGTGCCAAGTTTTAGAGCTAGAAATAGCAAGTTAAAATAAGGCTAGTCCGTTATCAACTTGAAAAAGTGGCACCGAGTCGGTGCGACACGCTGAGCCAGAACACTGTGACCTTTGGCACGATTTCCTCTCCTAACACCGCGGTTC
P2804_enhancer_mutagenesis_258_CtoA	CTTGGAGAAAAGCCTTGTTTGTGATTCAGAGACTGGAGAAAGTTTAGAGACGTGTTCCGTCTCACACCGTTGCTGGGCGAGCAGGGGAGGTTTTAGAGCTAGAAATAGCAAGTTAAAATAAGGCTAGTCCGTTATCAACTTGAAAAAGTGGCACCGAGTCGGTGCGCTGAACCAGAACACTGTGACCTTTGGCACGATTTCCTCTATCCTCTCCCCTGCTCGCCCTAACACCGCGGTTC
P2805_enhancer_mutagenesis_258_CtoT	CTTGGAGAAAAGCCTTGTTTGTGATTCAGAGACTGGAGAAAGTTTAGAGACGCTGGACGTCTCACACCGTTGCTGGGCGAGCAGGGGAGGTTTTAGAGCTAGAAATAGCAAGTTAAAATAAGGCTAGTCCGTTATCAACTTGAAAAAGTGGCACCGAGTCGGTGCGCTGATCCAGAACACTGTGACCTTTGGCACGATTTCCTCTATCCTCTCCCCTGCTCGCCCTAACACCGCGGTTC
P2806_enhancer_mutagenesis_258_CtoG	CTTGGAGAAAAGCCTTGTTTGTGATTCAGAGACTGGAGAAAGTTTAGAGACGCGCCCCGTCTCACACCGTTGCTGGGCGAGCAGGGGAGGTTTTAGAGCTAGAAATAGCAAGTTAAAATAAGGCTAGTCCGTTATCAACTTGAAAAAGTGGCACCGAGTCGGTGCGCTGAGCCAGAACACTGTGACCTTTGGCACGATTTCCTCTATCCTCTCCCCTGCTCGCCCTAACACCGCGGTTC
P2807_enhancer_mutagenesis_258_CtoA	CTTGGAGAAAAGCCTTGTTTGCTTGTCCGAGGCCTGATAGAGTTTAGAGACGCATCACGTCTCACACCGTGCCAAAGGTCACAGTGTTCGTTTTAGAGCTAGAAATAGCAAGTTAAAATAAGGCTAGTCCGTTATCAACTTGAAAAAGTGGCACCGAGTCGGTGCGACACGCTGAACCAGAACACTGTGACCTTTGCCTAACACCGCGGTTC
P2808_enhancer_mutagenesis_258_CtoT	CTTGGAGAAAAGCCTTGTTTGCTTGTCCGAGGCCTGATAGAGTTTAGAGACGGGGTCCGTCTCACACCGTGCCAAAGGTCACAGTGTTCGTTTTAGAGCTAGAAATAGCAAGTTAAAATAAGGCTAGTCCGTTATCAACTTGAAAAAGTGGCACCGAGTCGGTGCGACACGCTGATCCAGAACACTGTGACCTTTGCCTAACACCGCGGTTC
P2809_enhancer_mutagenesis_258_CtoG	CTTGGAGAAAAGCCTTGTTTGCTTGTCCGAGGCCTGATAGAGTTTAGAGACGACCTGCGTCTCACACCGTGCCAAAGGTCACAGTGTTCGTTTTAGAGCTAGAAATAGCAAGTTAAAATAAGGCTAGTCCGTTATCAACTTGAAAAAGTGGCACCGAGTCGGTGCGACACGCTGAGCCAGAACACTGTGACCTTTGCCTAACACCGCGGTTC
P2810_enhancer_mutagenesis_259_CtoA	CTTGGAGAAAAGCCTTGTTTGGAGCCCAGCTCCCTTGAACGTTTAGAGACGATAGGCGTCTCACACCGATAGAGGAAATCGTGCCAAGTTTTAGAGCTAGAAATAGCAAGTTAAAATAAGGCTAGTCCGTTATCAACTTGAAAAAGTGGCACCGAGTCGGTGCACACGCTGACACAGAACACTGTGACCTTTGGCACGATTTCCTCTCCTAACACCGCGGTTC
P2811_enhancer_mutagenesis_259_CtoT	CTTGGAGAAAAGCCTTGTTTGGAGCCCAGCTCCCTTGAACGTTTAGAGACGCGTAGCGTCTCACACCGATAGAGGAAATCGTGCCAAGTTTTAGAGCTAGAAATAGCAAGTTAAAATAAGGCTAGTCCGTTATCAACTTGAAAAAGTGGCACCGAGTCGGTGCACACGCTGACTCAGAACACTGTGACCTTTGGCACGATTTCCTCTCCTAACACCGCGGTTC
P2812_enhancer_mutagenesis_259_CtoG	CTTGGAGAAAAGCCTTGTTTGGAGCCCAGCTCCCTTGAACGTTTAGAGACGGGCGTCGTCTCACACCGATAGAGGAAATCGTGCCAAGTTTTAGAGCTAGAAATAGCAAGTTAAAATAAGGCTAGTCCGTTATCAACTTGAAAAAGTGGCACCGAGTCGGTGCACACGCTGACGCAGAACACTGTGACCTTTGGCACGATTTCCTCTCCTAACACCGCGGTTC
P2813_enhancer_mutagenesis_259_CtoA	CTTGGAGAAAAGCCTTGTTTGTGATTCAGAGACTGGAGAAAGTTTAGAGACGCTAACCGTCTCACACCGTTGCTGGGCGAGCAGGGGAGGTTTTAGAGCTAGAAATAGCAAGTTAAAATAAGGCTAGTCCGTTATCAACTTGAAAAAGTGGCACCGAGTCGGTGCGCTGACACAGAACACTGTGACCTTTGGCACGATTTCCTCTATCCTCTCCCCTGCTCGCCCTAACACCGCGGTTC
P2814_enhancer_mutagenesis_259_CtoT	CTTGGAGAAAAGCCTTGTTTGTGATTCAGAGACTGGAGAAAGTTTAGAGACGAAGAACGTCTCACACCGTTGCTGGGCGAGCAGGGGAGGTTTTAGAGCTAGAAATAGCAAGTTAAAATAAGGCTAGTCCGTTATCAACTTGAAAAAGTGGCACCGAGTCGGTGCGCTGACTCAGAACACTGTGACCTTTGGCACGATTTCCTCTATCCTCTCCCCTGCTCGCCCTAACACCGCGGTTC
P2815_enhancer_mutagenesis_259_CtoG	CTTGGAGAAAAGCCTTGTTTGTGATTCAGAGACTGGAGAAAGTTTAGAGACGAGCGGCGTCTCACACCGTTGCTGGGCGAGCAGGGGAGGTTTTAGAGCTAGAAATAGCAAGTTAAAATAAGGCTAGTCCGTTATCAACTTGAAAAAGTGGCACCGAGTCGGTGCGCTGACGCAGAACACTGTGACCTTTGGCACGATTTCCTCTATCCTCTCCCCTGCTCGCCCTAACACCGCGGTTC
P2816_enhancer_mutagenesis_259_CtoA	CTTGGAGAAAAGCCTTGTTTGCTTGTCCGAGGCCTGATAGAGTTTAGAGACGACCGCCGTCTCACACCGTGCCAAAGGTCACAGTGTTCGTTTTAGAGCTAGAAATAGCAAGTTAAAATAAGGCTAGTCCGTTATCAACTTGAAAAAGTGGCACCGAGTCGGTGCACACGCTGACACAGAACACTGTGACCTTTGCCTAACACCGCGGTTC
P2817_enhancer_mutagenesis_259_CtoT	CTTGGAGAAAAGCCTTGTTTGCTTGTCCGAGGCCTGATAGAGTTTAGAGACGGTAGTCGTCTCACACCGTGCCAAAGGTCACAGTGTTCGTTTTAGAGCTAGAAATAGCAAGTTAAAATAAGGCTAGTCCGTTATCAACTTGAAAAAGTGGCACCGAGTCGGTGCACACGCTGACTCAGAACACTGTGACCTTTGCCTAACACCGCGGTTC
P2818_enhancer_mutagenesis_259_CtoG	CTTGGAGAAAAGCCTTGTTTGCTTGTCCGAGGCCTGATAGAGTTTAGAGACGCTTCACGTCTCACACCGTGCCAAAGGTCACAGTGTTCGTTTTAGAGCTAGAAATAGCAAGTTAAAATAAGGCTAGTCCGTTATCAACTTGAAAAAGTGGCACCGAGTCGGTGCACACGCTGACGCAGAACACTGTGACCTTTGCCTAACACCGCGGTTC
P2819_enhancer_mutagenesis_260_CtoA	CTTGGAGAAAAGCCTTGTTTGGAGCCCAGCTCCCTTGAACGTTTAGAGACGTCATACGTCTCACACCGATAGAGGAAATCGTGCCAAGTTTTAGAGCTAGAAATAGCAAGTTAAAATAAGGCTAGTCCGTTATCAACTTGAAAAAGTGGCACCGAGTCGGTGCACACGCTGACCAAGAACACTGTGACCTTTGGCACGATTTCCTCTCCTAACACCGCGGTTC
P2820_enhancer_mutagenesis_260_CtoT	CTTGGAGAAAAGCCTTGTTTGGAGCCCAGCTCCCTTGAACGTTTAGAGACGTACAACGTCTCACACCGATAGAGGAAATCGTGCCAAGTTTTAGAGCTAGAAATAGCAAGTTAAAATAAGGCTAGTCCGTTATCAACTTGAAAAAGTGGCACCGAGTCGGTGCACACGCTGACCTAGAACACTGTGACCTTTGGCACGATTTCCTCTCCTAACACCGCGGTTC
P2821_enhancer_mutagenesis_260_CtoG	CTTGGAGAAAAGCCTTGTTTGGAGCCCAGCTCCCTTGAACGTTTAGAGACGGTGCTCGTCTCACACCGATAGAGGAAATCGTGCCAAGTTTTAGAGCTAGAAATAGCAAGTTAAAATAAGGCTAGTCCGTTATCAACTTGAAAAAGTGGCACCGAGTCGGTGCACACGCTGACCGAGAACACTGTGACCTTTGGCACGATTTCCTCTCCTAACACCGCGGTTC
P2822_enhancer_mutagenesis_260_CtoA	CTTGGAGAAAAGCCTTGTTTGTGATTCAGAGACTGGAGAAAGTTTAGAGACGGTTCCCGTCTCACACCGTTGCTGGGCGAGCAGGGGAGGTTTTAGAGCTAGAAATAGCAAGTTAAAATAAGGCTAGTCCGTTATCAACTTGAAAAAGTGGCACCGAGTCGGTGCTGACCAAGAACACTGTGACCTTTGGCACGATTTCCTCTATCCTCTCCCCTGCTCGCCCTAACACCGCGGTTC
P2823_enhancer_mutagenesis_260_CtoT	CTTGGAGAAAAGCCTTGTTTGTGATTCAGAGACTGGAGAAAGTTTAGAGACGTACCTCGTCTCACACCGTTGCTGGGCGAGCAGGGGAGGTTTTAGAGCTAGAAATAGCAAGTTAAAATAAGGCTAGTCCGTTATCAACTTGAAAAAGTGGCACCGAGTCGGTGCTGACCTAGAACACTGTGACCTTTGGCACGATTTCCTCTATCCTCTCCCCTGCTCGCCCTAACACCGCGGTTC
P2824_enhancer_mutagenesis_260_CtoG	CTTGGAGAAAAGCCTTGTTTGTGATTCAGAGACTGGAGAAAGTTTAGAGACGACCCACGTCTCACACCGTTGCTGGGCGAGCAGGGGAGGTTTTAGAGCTAGAAATAGCAAGTTAAAATAAGGCTAGTCCGTTATCAACTTGAAAAAGTGGCACCGAGTCGGTGCTGACCGAGAACACTGTGACCTTTGGCACGATTTCCTCTATCCTCTCCCCTGCTCGCCCTAACACCGCGGTTC
P2825_enhancer_mutagenesis_260_CtoA	CTTGGAGAAAAGCCTTGTTTGCTTGTCCGAGGCCTGATAGAGTTTAGAGACGTCGTCCGTCTCACACCGTGCCAAAGGTCACAGTGTTCGTTTTAGAGCTAGAAATAGCAAGTTAAAATAAGGCTAGTCCGTTATCAACTTGAAAAAGTGGCACCGAGTCGGTGCACACGCTGACCAAGAACACTGTGACCTTTGCCTAACACCGCGGTTC
P2826_enhancer_mutagenesis_260_CtoT	CTTGGAGAAAAGCCTTGTTTGCTTGTCCGAGGCCTGATAGAGTTTAGAGACGGATAACGTCTCACACCGTGCCAAAGGTCACAGTGTTCGTTTTAGAGCTAGAAATAGCAAGTTAAAATAAGGCTAGTCCGTTATCAACTTGAAAAAGTGGCACCGAGTCGGTGCACACGCTGACCTAGAACACTGTGACCTTTGCCTAACACCGCGGTTC
P2827_enhancer_mutagenesis_260_CtoG	CTTGGAGAAAAGCCTTGTTTGCTTGTCCGAGGCCTGATAGAGTTTAGAGACGGTAGCCGTCTCACACCGTGCCAAAGGTCACAGTGTTCGTTTTAGAGCTAGAAATAGCAAGTTAAAATAAGGCTAGTCCGTTATCAACTTGAAAAAGTGGCACCGAGTCGGTGCACACGCTGACCGAGAACACTGTGACCTTTGCCTAACACCGCGGTTC
P2828_enhancer_mutagenesis_261_AtoT	CTTGGAGAAAAGCCTTGTTTGGCCTCGGACAAGCTCTTGCGTTTAGAGACGCTCACCGTCTCACACCGCAGCTCTCTGACTTCAAAGCGTTTTAGAGCTAGAAATAGCAAGTTAAAATAAGGCTAGTCCGTTATCAACTTGAAAAAGTGGCACCGAGTCGGTGCTCACAGTGTTCAGGGTCAGCGTGTCCCAGCTTTGAAGTCAGAGAGCCTAACACCGCGGTTC
P2829_enhancer_mutagenesis_261_AtoC	CTTGGAGAAAAGCCTTGTTTGGCCTCGGACAAGCTCTTGCGTTTAGAGACGCCCTACGTCTCACACCGCAGCTCTCTGACTTCAAAGCGTTTTAGAGCTAGAAATAGCAAGTTAAAATAAGGCTAGTCCGTTATCAACTTGAAAAAGTGGCACCGAGTCGGTGCTCACAGTGTTCGGGGTCAGCGTGTCCCAGCTTTGAAGTCAGAGAGCCTAACACCGCGGTTC
P2830_enhancer_mutagenesis_261_AtoG	CTTGGAGAAAAGCCTTGTTTGGCCTCGGACAAGCTCTTGCGTTTAGAGACGAGGCACGTCTCACACCGCAGCTCTCTGACTTCAAAGCGTTTTAGAGCTAGAAATAGCAAGTTAAAATAAGGCTAGTCCGTTATCAACTTGAAAAAGTGGCACCGAGTCGGTGCTCACAGTGTTCCGGGTCAGCGTGTCCCAGCTTTGAAGTCAGAGAGCCTAACACCGCGGTTC
P2831_enhancer_mutagenesis_261_AtoT	CTTGGAGAAAAGCCTTGTTTGGAGCCCAGCTCCCTTGAACGTTTAGAGACGTCCCACGTCTCACACCGTGCCAAAGGTCACAGTGTTCGTTTTAGAGCTAGAAATAGCAAGTTAAAATAAGGCTAGTCCGTTATCAACTTGAAAAAGTGGCACCGAGTCGGTGCACGCTGACCCTGAACACTGTGACCTTTGCCTAACACCGCGGTTC
P2832_enhancer_mutagenesis_261_AtoC	CTTGGAGAAAAGCCTTGTTTGGAGCCCAGCTCCCTTGAACGTTTAGAGACGGAAGGCGTCTCACACCGTGCCAAAGGTCACAGTGTTCGTTTTAGAGCTAGAAATAGCAAGTTAAAATAAGGCTAGTCCGTTATCAACTTGAAAAAGTGGCACCGAGTCGGTGCACGCTGACCCCGAACACTGTGACCTTTGCCTAACACCGCGGTTC
P2833_enhancer_mutagenesis_261_AtoG	CTTGGAGAAAAGCCTTGTTTGGAGCCCAGCTCCCTTGAACGTTTAGAGACGTATAACGTCTCACACCGTGCCAAAGGTCACAGTGTTCGTTTTAGAGCTAGAAATAGCAAGTTAAAATAAGGCTAGTCCGTTATCAACTTGAAAAAGTGGCACCGAGTCGGTGCACGCTGACCCGGAACACTGTGACCTTTGCCTAACACCGCGGTTC
P2834_enhancer_mutagenesis_261_AtoT	CTTGGAGAAAAGCCTTGTTTGCTTGTCCGAGGCCTGATAGAGTTTAGAGACGTAGAACGTCTCACACCGATAGAGGAAATCGTGCCAAGTTTTAGAGCTAGAAATAGCAAGTTAAAATAAGGCTAGTCCGTTATCAACTTGAAAAAGTGGCACCGAGTCGGTGCACGCTGACCCTGAACACTGTGACCTTTGGCACGATTTCCTCTCCTAACACCGCGGTTC
P2835_enhancer_mutagenesis_261_AtoC	CTTGGAGAAAAGCCTTGTTTGCTTGTCCGAGGCCTGATAGAGTTTAGAGACGGATGACGTCTCACACCGATAGAGGAAATCGTGCCAAGTTTTAGAGCTAGAAATAGCAAGTTAAAATAAGGCTAGTCCGTTATCAACTTGAAAAAGTGGCACCGAGTCGGTGCACGCTGACCCCGAACACTGTGACCTTTGGCACGATTTCCTCTCCTAACACCGCGGTTC
P2836_enhancer_mutagenesis_261_AtoG	CTTGGAGAAAAGCCTTGTTTGCTTGTCCGAGGCCTGATAGAGTTTAGAGACGTGATCCGTCTCACACCGATAGAGGAAATCGTGCCAAGTTTTAGAGCTAGAAATAGCAAGTTAAAATAAGGCTAGTCCGTTATCAACTTGAAAAAGTGGCACCGAGTCGGTGCACGCTGACCCGGAACACTGTGACCTTTGGCACGATTTCCTCTCCTAACACCGCGGTTC
P2837_enhancer_mutagenesis_262_GtoA	CTTGGAGAAAAGCCTTGTTTGGCCTCGGACAAGCTCTTGCGTTTAGAGACGTGACCCGTCTCACACCGCAGCTCTCTGACTTCAAAGCGTTTTAGAGCTAGAAATAGCAAGTTAAAATAAGGCTAGTCCGTTATCAACTTGAAAAAGTGGCACCGAGTCGGTGCTCACAGTGTTTTGGGTCAGCGTGTCCCAGCTTTGAAGTCAGAGAGCCTAACACCGCGGTTC
P2838_enhancer_mutagenesis_262_GtoT	CTTGGAGAAAAGCCTTGTTTGGCCTCGGACAAGCTCTTGCGTTTAGAGACGTGATACGTCTCACACCGCAGCTCTCTGACTTCAAAGCGTTTTAGAGCTAGAAATAGCAAGTTAAAATAAGGCTAGTCCGTTATCAACTTGAAAAAGTGGCACCGAGTCGGTGCTCACAGTGTTATGGGTCAGCGTGTCCCAGCTTTGAAGTCAGAGAGCCTAACACCGCGGTTC
P2839_enhancer_mutagenesis_262_GtoC	CTTGGAGAAAAGCCTTGTTTGGCCTCGGACAAGCTCTTGCGTTTAGAGACGCTGATCGTCTCACACCGCAGCTCTCTGACTTCAAAGCGTTTTAGAGCTAGAAATAGCAAGTTAAAATAAGGCTAGTCCGTTATCAACTTGAAAAAGTGGCACCGAGTCGGTGCTCACAGTGTTGTGGGTCAGCGTGTCCCAGCTTTGAAGTCAGAGAGCCTAACACCGCGGTTC
P2840_enhancer_mutagenesis_262_GtoA	CTTGGAGAAAAGCCTTGTTTGGAGCCCAGCTCCCTTGAACGTTTAGAGACGTCGGTCGTCTCACACCGTGCCAAAGGTCACAGTGTTCGTTTTAGAGCTAGAAATAGCAAGTTAAAATAAGGCTAGTCCGTTATCAACTTGAAAAAGTGGCACCGAGTCGGTGCACGCTGACCCAAAACACTGTGACCTTTGCCTAACACCGCGGTTC
P2841_enhancer_mutagenesis_262_GtoT	CTTGGAGAAAAGCCTTGTTTGGAGCCCAGCTCCCTTGAACGTTTAGAGACGTAGACCGTCTCACACCGTGCCAAAGGTCACAGTGTTCGTTTTAGAGCTAGAAATAGCAAGTTAAAATAAGGCTAGTCCGTTATCAACTTGAAAAAGTGGCACCGAGTCGGTGCACGCTGACCCATAACACTGTGACCTTTGCCTAACACCGCGGTTC
P2842_enhancer_mutagenesis_262_GtoC	CTTGGAGAAAAGCCTTGTTTGGAGCCCAGCTCCCTTGAACGTTTAGAGACGTACGTCGTCTCACACCGTGCCAAAGGTCACAGTGTTCGTTTTAGAGCTAGAAATAGCAAGTTAAAATAAGGCTAGTCCGTTATCAACTTGAAAAAGTGGCACCGAGTCGGTGCACGCTGACCCACAACACTGTGACCTTTGCCTAACACCGCGGTTC
P2843_enhancer_mutagenesis_262_GtoA	CTTGGAGAAAAGCCTTGTTTGCTTGTCCGAGGCCTGATAGAGTTTAGAGACGCAGCGCGTCTCACACCGATAGAGGAAATCGTGCCAAGTTTTAGAGCTAGAAATAGCAAGTTAAAATAAGGCTAGTCCGTTATCAACTTGAAAAAGTGGCACCGAGTCGGTGCACGCTGACCCAAAACACTGTGACCTTTGGCACGATTTCCTCTCCTAACACCGCGGTTC
P2844_enhancer_mutagenesis_262_GtoT	CTTGGAGAAAAGCCTTGTTTGCTTGTCCGAGGCCTGATAGAGTTTAGAGACGTAGTTCGTCTCACACCGATAGAGGAAATCGTGCCAAGTTTTAGAGCTAGAAATAGCAAGTTAAAATAAGGCTAGTCCGTTATCAACTTGAAAAAGTGGCACCGAGTCGGTGCACGCTGACCCATAACACTGTGACCTTTGGCACGATTTCCTCTCCTAACACCGCGGTTC
P2845_enhancer_mutagenesis_262_GtoC	CTTGGAGAAAAGCCTTGTTTGCTTGTCCGAGGCCTGATAGAGTTTAGAGACGTGAGTCGTCTCACACCGATAGAGGAAATCGTGCCAAGTTTTAGAGCTAGAAATAGCAAGTTAAAATAAGGCTAGTCCGTTATCAACTTGAAAAAGTGGCACCGAGTCGGTGCACGCTGACCCACAACACTGTGACCTTTGGCACGATTTCCTCTCCTAACACCGCGGTTC
P2846_enhancer_mutagenesis_263_AtoT	CTTGGAGAAAAGCCTTGTTTGGCCTCGGACAAGCTCTTGCGTTTAGAGACGGATATCGTCTCACACCGCAGCTCTCTGACTTCAAAGCGTTTTAGAGCTAGAAATAGCAAGTTAAAATAAGGCTAGTCCGTTATCAACTTGAAAAAGTGGCACCGAGTCGGTGCGTCACAGTGTACTGGGTCAGCGTGTCCCAGCTTTGAAGTCAGAGAGCCTAACACCGCGGTTC
P2847_enhancer_mutagenesis_263_AtoC	CTTGGAGAAAAGCCTTGTTTGGCCTCGGACAAGCTCTTGCGTTTAGAGACGGTCATCGTCTCACACCGCAGCTCTCTGACTTCAAAGCGTTTTAGAGCTAGAAATAGCAAGTTAAAATAAGGCTAGTCCGTTATCAACTTGAAAAAGTGGCACCGAGTCGGTGCGTCACAGTGTGCTGGGTCAGCGTGTCCCAGCTTTGAAGTCAGAGAGCCTAACACCGCGGTTC
P2848_enhancer_mutagenesis_263_AtoG	CTTGGAGAAAAGCCTTGTTTGGCCTCGGACAAGCTCTTGCGTTTAGAGACGCCTCCCGTCTCACACCGCAGCTCTCTGACTTCAAAGCGTTTTAGAGCTAGAAATAGCAAGTTAAAATAAGGCTAGTCCGTTATCAACTTGAAAAAGTGGCACCGAGTCGGTGCGTCACAGTGTCCTGGGTCAGCGTGTCCCAGCTTTGAAGTCAGAGAGCCTAACACCGCGGTTC
P2849_enhancer_mutagenesis_263_AtoT	CTTGGAGAAAAGCCTTGTTTGGAGCCCAGCTCCCTTGAACGTTTAGAGACGCTCAGCGTCTCACACCGTGCCAAAGGTCACAGTGTTCGTTTTAGAGCTAGAAATAGCAAGTTAAAATAAGGCTAGTCCGTTATCAACTTGAAAAAGTGGCACCGAGTCGGTGCGCTGACCCAGTACACTGTGACCTTTGCCTAACACCGCGGTTC
P2850_enhancer_mutagenesis_263_AtoC	CTTGGAGAAAAGCCTTGTTTGGAGCCCAGCTCCCTTGAACGTTTAGAGACGTACTTCGTCTCACACCGTGCCAAAGGTCACAGTGTTCGTTTTAGAGCTAGAAATAGCAAGTTAAAATAAGGCTAGTCCGTTATCAACTTGAAAAAGTGGCACCGAGTCGGTGCGCTGACCCAGCACACTGTGACCTTTGCCTAACACCGCGGTTC
P2851_enhancer_mutagenesis_263_AtoG	CTTGGAGAAAAGCCTTGTTTGGAGCCCAGCTCCCTTGAACGTTTAGAGACGGCGATCGTCTCACACCGTGCCAAAGGTCACAGTGTTCGTTTTAGAGCTAGAAATAGCAAGTTAAAATAAGGCTAGTCCGTTATCAACTTGAAAAAGTGGCACCGAGTCGGTGCGCTGACCCAGGACACTGTGACCTTTGCCTAACACCGCGGTTC
P2852_enhancer_mutagenesis_263_AtoT	CTTGGAGAAAAGCCTTGTTTGCTTGTCCGAGGCCTGATAGAGTTTAGAGACGCCTTTCGTCTCACACCGATAGAGGAAATCGTGCCAAGTTTTAGAGCTAGAAATAGCAAGTTAAAATAAGGCTAGTCCGTTATCAACTTGAAAAAGTGGCACCGAGTCGGTGCGCTGACCCAGTACACTGTGACCTTTGGCACGATTTCCTCTCCTAACACCGCGGTTC
P2853_enhancer_mutagenesis_263_AtoC	CTTGGAGAAAAGCCTTGTTTGCTTGTCCGAGGCCTGATAGAGTTTAGAGACGACGAGCGTCTCACACCGATAGAGGAAATCGTGCCAAGTTTTAGAGCTAGAAATAGCAAGTTAAAATAAGGCTAGTCCGTTATCAACTTGAAAAAGTGGCACCGAGTCGGTGCGCTGACCCAGCACACTGTGACCTTTGGCACGATTTCCTCTCCTAACACCGCGGTTC
P2854_enhancer_mutagenesis_263_AtoG	CTTGGAGAAAAGCCTTGTTTGCTTGTCCGAGGCCTGATAGAGTTTAGAGACGCGGCCCGTCTCACACCGATAGAGGAAATCGTGCCAAGTTTTAGAGCTAGAAATAGCAAGTTAAAATAAGGCTAGTCCGTTATCAACTTGAAAAAGTGGCACCGAGTCGGTGCGCTGACCCAGGACACTGTGACCTTTGGCACGATTTCCTCTCCTAACACCGCGGTTC
P2855_enhancer_mutagenesis_264_AtoT	CTTGGAGAAAAGCCTTGTTTGTGATTCAGAGACTGGAGAAAGTTTAGAGACGGTCCGCGTCTCACACCGTTGCTGGGCGAGCAGGGGAGGTTTTAGAGCTAGAAATAGCAAGTTAAAATAAGGCTAGTCCGTTATCAACTTGAAAAAGTGGCACCGAGTCGGTGCACCCAGATCACTGTGACCTTTGGCACGATTTCCTCTATCCTCTCCCCTGCTCGCCCTAACACCGCGGTTC
P2856_enhancer_mutagenesis_264_AtoC	CTTGGAGAAAAGCCTTGTTTGTGATTCAGAGACTGGAGAAAGTTTAGAGACGTTTTACGTCTCACACCGTTGCTGGGCGAGCAGGGGAGGTTTTAGAGCTAGAAATAGCAAGTTAAAATAAGGCTAGTCCGTTATCAACTTGAAAAAGTGGCACCGAGTCGGTGCACCCAGACCACTGTGACCTTTGGCACGATTTCCTCTATCCTCTCCCCTGCTCGCCCTAACACCGCGGTTC
P2857_enhancer_mutagenesis_264_AtoG	CTTGGAGAAAAGCCTTGTTTGTGATTCAGAGACTGGAGAAAGTTTAGAGACGAGAGGCGTCTCACACCGTTGCTGGGCGAGCAGGGGAGGTTTTAGAGCTAGAAATAGCAAGTTAAAATAAGGCTAGTCCGTTATCAACTTGAAAAAGTGGCACCGAGTCGGTGCACCCAGAGCACTGTGACCTTTGGCACGATTTCCTCTATCCTCTCCCCTGCTCGCCCTAACACCGCGGTTC
P2858_enhancer_mutagenesis_264_AtoT	CTTGGAGAAAAGCCTTGTTTGGAGCCCAGCTCCCTTGAACGTTTAGAGACGGAGGCCGTCTCACACCGTGCCAAAGGTCACAGTGTTCGTTTTAGAGCTAGAAATAGCAAGTTAAAATAAGGCTAGTCCGTTATCAACTTGAAAAAGTGGCACCGAGTCGGTGCGCTGACCCAGATCACTGTGACCTTTGCCTAACACCGCGGTTC
P2859_enhancer_mutagenesis_264_AtoC	CTTGGAGAAAAGCCTTGTTTGGAGCCCAGCTCCCTTGAACGTTTAGAGACGGGGATCGTCTCACACCGTGCCAAAGGTCACAGTGTTCGTTTTAGAGCTAGAAATAGCAAGTTAAAATAAGGCTAGTCCGTTATCAACTTGAAAAAGTGGCACCGAGTCGGTGCGCTGACCCAGACCACTGTGACCTTTGCCTAACACCGCGGTTC
P2860_enhancer_mutagenesis_264_AtoG	CTTGGAGAAAAGCCTTGTTTGGAGCCCAGCTCCCTTGAACGTTTAGAGACGAAAATCGTCTCACACCGTGCCAAAGGTCACAGTGTTCGTTTTAGAGCTAGAAATAGCAAGTTAAAATAAGGCTAGTCCGTTATCAACTTGAAAAAGTGGCACCGAGTCGGTGCGCTGACCCAGAGCACTGTGACCTTTGCCTAACACCGCGGTTC
P2861_enhancer_mutagenesis_264_AtoT	CTTGGAGAAAAGCCTTGTTTGCTTGTCCGAGGCCTGATAGAGTTTAGAGACGCATGACGTCTCACACCGATAGAGGAAATCGTGCCAAGTTTTAGAGCTAGAAATAGCAAGTTAAAATAAGGCTAGTCCGTTATCAACTTGAAAAAGTGGCACCGAGTCGGTGCGCTGACCCAGATCACTGTGACCTTTGGCACGATTTCCTCTCCTAACACCGCGGTTC
P2862_enhancer_mutagenesis_264_AtoC	CTTGGAGAAAAGCCTTGTTTGCTTGTCCGAGGCCTGATAGAGTTTAGAGACGCGGAACGTCTCACACCGATAGAGGAAATCGTGCCAAGTTTTAGAGCTAGAAATAGCAAGTTAAAATAAGGCTAGTCCGTTATCAACTTGAAAAAGTGGCACCGAGTCGGTGCGCTGACCCAGACCACTGTGACCTTTGGCACGATTTCCTCTCCTAACACCGCGGTTC
P2863_enhancer_mutagenesis_264_AtoG	CTTGGAGAAAAGCCTTGTTTGCTTGTCCGAGGCCTGATAGAGTTTAGAGACGACACTCGTCTCACACCGATAGAGGAAATCGTGCCAAGTTTTAGAGCTAGAAATAGCAAGTTAAAATAAGGCTAGTCCGTTATCAACTTGAAAAAGTGGCACCGAGTCGGTGCGCTGACCCAGAGCACTGTGACCTTTGGCACGATTTCCTCTCCTAACACCGCGGTTC
P2864_enhancer_mutagenesis_265_CtoA	CTTGGAGAAAAGCCTTGTTTGGCCTCGGACAAGCTCTTGCGTTTAGAGACGCTAGTCGTCTCACACCGAGCTCTCTGACTTCAAAGCTGTTTTAGAGCTAGAAATAGCAAGTTAAAATAAGGCTAGTCCGTTATCAACTTGAAAAAGTGGCACCGAGTCGGTGCACAGTTTTCTGGGTCAGCGTGTCCCAGCTTTGAAGTCACCTAACACCGCGGTTC
P2865_enhancer_mutagenesis_265_CtoT	CTTGGAGAAAAGCCTTGTTTGGCCTCGGACAAGCTCTTGCGTTTAGAGACGCCCGCCGTCTCACACCGAGCTCTCTGACTTCAAAGCTGTTTTAGAGCTAGAAATAGCAAGTTAAAATAAGGCTAGTCCGTTATCAACTTGAAAAAGTGGCACCGAGTCGGTGCACAGTATTCTGGGTCAGCGTGTCCCAGCTTTGAAGTCACCTAACACCGCGGTTC
P2866_enhancer_mutagenesis_265_CtoG	CTTGGAGAAAAGCCTTGTTTGGCCTCGGACAAGCTCTTGCGTTTAGAGACGACCGTCGTCTCACACCGAGCTCTCTGACTTCAAAGCTGTTTTAGAGCTAGAAATAGCAAGTTAAAATAAGGCTAGTCCGTTATCAACTTGAAAAAGTGGCACCGAGTCGGTGCACAGTCTTCTGGGTCAGCGTGTCCCAGCTTTGAAGTCACCTAACACCGCGGTTC
P2867_enhancer_mutagenesis_265_CtoA	CTTGGAGAAAAGCCTTGTTTGTGATTCAGAGACTGGAGAAAGTTTAGAGACGCGAACCGTCTCACACCGTTGCTGGGCGAGCAGGGGAGGTTTTAGAGCTAGAAATAGCAAGTTAAAATAAGGCTAGTCCGTTATCAACTTGAAAAAGTGGCACCGAGTCGGTGCACCCAGAAAACTGTGACCTTTGGCACGATTTCCTCTATCCTCTCCCCTGCTCGCCCTAACACCGCGGTTC
P2868_enhancer_mutagenesis_265_CtoT	CTTGGAGAAAAGCCTTGTTTGTGATTCAGAGACTGGAGAAAGTTTAGAGACGCGACGCGTCTCACACCGTTGCTGGGCGAGCAGGGGAGGTTTTAGAGCTAGAAATAGCAAGTTAAAATAAGGCTAGTCCGTTATCAACTTGAAAAAGTGGCACCGAGTCGGTGCACCCAGAATACTGTGACCTTTGGCACGATTTCCTCTATCCTCTCCCCTGCTCGCCCTAACACCGCGGTTC
P2869_enhancer_mutagenesis_265_CtoG	CTTGGAGAAAAGCCTTGTTTGTGATTCAGAGACTGGAGAAAGTTTAGAGACGCCGAACGTCTCACACCGTTGCTGGGCGAGCAGGGGAGGTTTTAGAGCTAGAAATAGCAAGTTAAAATAAGGCTAGTCCGTTATCAACTTGAAAAAGTGGCACCGAGTCGGTGCACCCAGAAGACTGTGACCTTTGGCACGATTTCCTCTATCCTCTCCCCTGCTCGCCCTAACACCGCGGTTC
P2870_enhancer_mutagenesis_265_CtoA	CTTGGAGAAAAGCCTTGTTTGGAGCCCAGCTCCCTTGAACGTTTAGAGACGATGCACGTCTCACACCGATAGAGGAAATCGTGCCAAGTTTTAGAGCTAGAAATAGCAAGTTAAAATAAGGCTAGTCCGTTATCAACTTGAAAAAGTGGCACCGAGTCGGTGCTGACCCAGAAAACTGTGACCTTTGGCACGATTTCCTCTCCTAACACCGCGGTTC
P2871_enhancer_mutagenesis_265_CtoT	CTTGGAGAAAAGCCTTGTTTGGAGCCCAGCTCCCTTGAACGTTTAGAGACGGCGGCCGTCTCACACCGATAGAGGAAATCGTGCCAAGTTTTAGAGCTAGAAATAGCAAGTTAAAATAAGGCTAGTCCGTTATCAACTTGAAAAAGTGGCACCGAGTCGGTGCTGACCCAGAATACTGTGACCTTTGGCACGATTTCCTCTCCTAACACCGCGGTTC
P2872_enhancer_mutagenesis_265_CtoG	CTTGGAGAAAAGCCTTGTTTGGAGCCCAGCTCCCTTGAACGTTTAGAGACGAACACCGTCTCACACCGATAGAGGAAATCGTGCCAAGTTTTAGAGCTAGAAATAGCAAGTTAAAATAAGGCTAGTCCGTTATCAACTTGAAAAAGTGGCACCGAGTCGGTGCTGACCCAGAAGACTGTGACCTTTGGCACGATTTCCTCTCCTAACACCGCGGTTC
P2873_enhancer_mutagenesis_266_AtoT	CTTGGAGAAAAGCCTTGTTTGGCCTCGGACAAGCTCTTGCGTTTAGAGACGTTCCGCGTCTCACACCGAGCTCTCTGACTTCAAAGCTGTTTTAGAGCTAGAAATAGCAAGTTAAAATAAGGCTAGTCCGTTATCAACTTGAAAAAGTGGCACCGAGTCGGTGCTCACAGAGTTCTGGGTCAGCGTGTCCCAGCTTTGAAGTCACCTAACACCGCGGTTC
P2874_enhancer_mutagenesis_266_AtoC	CTTGGAGAAAAGCCTTGTTTGGCCTCGGACAAGCTCTTGCGTTTAGAGACGCGGTCCGTCTCACACCGAGCTCTCTGACTTCAAAGCTGTTTTAGAGCTAGAAATAGCAAGTTAAAATAAGGCTAGTCCGTTATCAACTTGAAAAAGTGGCACCGAGTCGGTGCTCACAGGGTTCTGGGTCAGCGTGTCCCAGCTTTGAAGTCACCTAACACCGCGGTTC
P2875_enhancer_mutagenesis_266_AtoG	CTTGGAGAAAAGCCTTGTTTGGCCTCGGACAAGCTCTTGCGTTTAGAGACGGGACCCGTCTCACACCGAGCTCTCTGACTTCAAAGCTGTTTTAGAGCTAGAAATAGCAAGTTAAAATAAGGCTAGTCCGTTATCAACTTGAAAAAGTGGCACCGAGTCGGTGCTCACAGCGTTCTGGGTCAGCGTGTCCCAGCTTTGAAGTCACCTAACACCGCGGTTC
P2876_enhancer_mutagenesis_266_AtoT	CTTGGAGAAAAGCCTTGTTTGTGATTCAGAGACTGGAGAAAGTTTAGAGACGTCGAGCGTCTCACACCGTTGCTGGGCGAGCAGGGGAGGTTTTAGAGCTAGAAATAGCAAGTTAAAATAAGGCTAGTCCGTTATCAACTTGAAAAAGTGGCACCGAGTCGGTGCAGAACTCTGTGACCTTTGGCACGATTTCCTCTATCCTCTCCCCTGCTCGCCCTAACACCGCGGTTC
P2877_enhancer_mutagenesis_266_AtoC	CTTGGAGAAAAGCCTTGTTTGTGATTCAGAGACTGGAGAAAGTTTAGAGACGATCGCCGTCTCACACCGTTGCTGGGCGAGCAGGGGAGGTTTTAGAGCTAGAAATAGCAAGTTAAAATAAGGCTAGTCCGTTATCAACTTGAAAAAGTGGCACCGAGTCGGTGCAGAACCCTGTGACCTTTGGCACGATTTCCTCTATCCTCTCCCCTGCTCGCCCTAACACCGCGGTTC
P2878_enhancer_mutagenesis_266_AtoG	CTTGGAGAAAAGCCTTGTTTGTGATTCAGAGACTGGAGAAAGTTTAGAGACGCGCGACGTCTCACACCGTTGCTGGGCGAGCAGGGGAGGTTTTAGAGCTAGAAATAGCAAGTTAAAATAAGGCTAGTCCGTTATCAACTTGAAAAAGTGGCACCGAGTCGGTGCAGAACGCTGTGACCTTTGGCACGATTTCCTCTATCCTCTCCCCTGCTCGCCCTAACACCGCGGTTC
P2879_enhancer_mutagenesis_266_AtoT	CTTGGAGAAAAGCCTTGTTTGGAGCCCAGCTCCCTTGAACGTTTAGAGACGGAGCTCGTCTCACACCGATAGAGGAAATCGTGCCAAGTTTTAGAGCTAGAAATAGCAAGTTAAAATAAGGCTAGTCCGTTATCAACTTGAAAAAGTGGCACCGAGTCGGTGCGACCCAGAACTCTGTGACCTTTGGCACGATTTCCTCTCCTAACACCGCGGTTC
P2880_enhancer_mutagenesis_266_AtoC	CTTGGAGAAAAGCCTTGTTTGGAGCCCAGCTCCCTTGAACGTTTAGAGACGACCATCGTCTCACACCGATAGAGGAAATCGTGCCAAGTTTTAGAGCTAGAAATAGCAAGTTAAAATAAGGCTAGTCCGTTATCAACTTGAAAAAGTGGCACCGAGTCGGTGCGACCCAGAACCCTGTGACCTTTGGCACGATTTCCTCTCCTAACACCGCGGTTC
P2881_enhancer_mutagenesis_266_AtoG	CTTGGAGAAAAGCCTTGTTTGGAGCCCAGCTCCCTTGAACGTTTAGAGACGTTGTTCGTCTCACACCGATAGAGGAAATCGTGCCAAGTTTTAGAGCTAGAAATAGCAAGTTAAAATAAGGCTAGTCCGTTATCAACTTGAAAAAGTGGCACCGAGTCGGTGCGACCCAGAACGCTGTGACCTTTGGCACGATTTCCTCTCCTAACACCGCGGTTC
P2882_enhancer_mutagenesis_267_CtoA	CTTGGAGAAAAGCCTTGTTTGTGATTCAGAGACTGGAGAAAGTTTAGAGACGCGGGACGTCTCACACCGTTCCTCCTTGCTGGGCGAGCGTTTTAGAGCTAGAAATAGCAAGTTAAAATAAGGCTAGTCCGTTATCAACTTGAAAAAGTGGCACCGAGTCGGTGCACCCAGAACAATGTGACCTTTGGCACGATTTCCTCTATCCTCTCCCCTGCTCGCCCAGCAAGGAGCCTAACACCGCGGTTC
P2883_enhancer_mutagenesis_267_CtoT	CTTGGAGAAAAGCCTTGTTTGTGATTCAGAGACTGGAGAAAGTTTAGAGACGCATTGCGTCTCACACCGTTCCTCCTTGCTGGGCGAGCGTTTTAGAGCTAGAAATAGCAAGTTAAAATAAGGCTAGTCCGTTATCAACTTGAAAAAGTGGCACCGAGTCGGTGCACCCAGAACATTGTGACCTTTGGCACGATTTCCTCTATCCTCTCCCCTGCTCGCCCAGCAAGGAGCCTAACACCGCGGTTC
P2884_enhancer_mutagenesis_267_CtoG	CTTGGAGAAAAGCCTTGTTTGTGATTCAGAGACTGGAGAAAGTTTAGAGACGTCCTACGTCTCACACCGTTCCTCCTTGCTGGGCGAGCGTTTTAGAGCTAGAAATAGCAAGTTAAAATAAGGCTAGTCCGTTATCAACTTGAAAAAGTGGCACCGAGTCGGTGCACCCAGAACAGTGTGACCTTTGGCACGATTTCCTCTATCCTCTCCCCTGCTCGCCCAGCAAGGAGCCTAACACCGCGGTTC
P2885_enhancer_mutagenesis_267_CtoA	CTTGGAGAAAAGCCTTGTTTGACTGGAGAAAGGGAGACATGTTTAGAGACGTGCATCGTCTCACACCGTTGCTGGGCGAGCAGGGGAGGTTTTAGAGCTAGAAATAGCAAGTTAAAATAAGGCTAGTCCGTTATCAACTTGAAAAAGTGGCACCGAGTCGGTGCGAACAATGTGACCTTTGGCACGATTTCCTCTATCCTCTCCCCTGCTCGCCCTAACACCGCGGTTC
P2886_enhancer_mutagenesis_267_CtoT	CTTGGAGAAAAGCCTTGTTTGACTGGAGAAAGGGAGACATGTTTAGAGACGACCGGCGTCTCACACCGTTGCTGGGCGAGCAGGGGAGGTTTTAGAGCTAGAAATAGCAAGTTAAAATAAGGCTAGTCCGTTATCAACTTGAAAAAGTGGCACCGAGTCGGTGCGAACATTGTGACCTTTGGCACGATTTCCTCTATCCTCTCCCCTGCTCGCCCTAACACCGCGGTTC
P2887_enhancer_mutagenesis_267_CtoG	CTTGGAGAAAAGCCTTGTTTGACTGGAGAAAGGGAGACATGTTTAGAGACGTCCTGCGTCTCACACCGTTGCTGGGCGAGCAGGGGAGGTTTTAGAGCTAGAAATAGCAAGTTAAAATAAGGCTAGTCCGTTATCAACTTGAAAAAGTGGCACCGAGTCGGTGCGAACAGTGTGACCTTTGGCACGATTTCCTCTATCCTCTCCCCTGCTCGCCCTAACACCGCGGTTC
P2888_enhancer_mutagenesis_267_CtoA	CTTGGAGAAAAGCCTTGTTTGGAGCCCAGCTCCCTTGAACGTTTAGAGACGTTCGGCGTCTCACACCGATAGAGGAAATCGTGCCAAGTTTTAGAGCTAGAAATAGCAAGTTAAAATAAGGCTAGTCCGTTATCAACTTGAAAAAGTGGCACCGAGTCGGTGCACCCAGAACAATGTGACCTTTGGCACGATTTCCTCTCCTAACACCGCGGTTC
P2889_enhancer_mutagenesis_267_CtoT	CTTGGAGAAAAGCCTTGTTTGGAGCCCAGCTCCCTTGAACGTTTAGAGACGGCGTTCGTCTCACACCGATAGAGGAAATCGTGCCAAGTTTTAGAGCTAGAAATAGCAAGTTAAAATAAGGCTAGTCCGTTATCAACTTGAAAAAGTGGCACCGAGTCGGTGCACCCAGAACATTGTGACCTTTGGCACGATTTCCTCTCCTAACACCGCGGTTC
P2890_enhancer_mutagenesis_267_CtoG	CTTGGAGAAAAGCCTTGTTTGGAGCCCAGCTCCCTTGAACGTTTAGAGACGGAACCCGTCTCACACCGATAGAGGAAATCGTGCCAAGTTTTAGAGCTAGAAATAGCAAGTTAAAATAAGGCTAGTCCGTTATCAACTTGAAAAAGTGGCACCGAGTCGGTGCACCCAGAACAGTGTGACCTTTGGCACGATTTCCTCTCCTAACACCGCGGTTC
P2891_enhancer_mutagenesis_268_TtoA	CTTGGAGAAAAGCCTTGTTTGGCCTCGGACAAGCTCTTGCGTTTAGAGACGTGCTTCGTCTCACACCGCAGCTCTCTGACTTCAAAGCGTTTTAGAGCTAGAAATAGCAAGTTAAAATAAGGCTAGTCCGTTATCAACTTGAAAAAGTGGCACCGAGTCGGTGCGCCAAAGGTCACTGTGTTCTGGGTCAGCGTGTCCCAGCTTTGAAGTCAGAGAGCCTAACACCGCGGTTC
P2892_enhancer_mutagenesis_268_TtoC	CTTGGAGAAAAGCCTTGTTTGGCCTCGGACAAGCTCTTGCGTTTAGAGACGGACGTCGTCTCACACCGCAGCTCTCTGACTTCAAAGCGTTTTAGAGCTAGAAATAGCAAGTTAAAATAAGGCTAGTCCGTTATCAACTTGAAAAAGTGGCACCGAGTCGGTGCGCCAAAGGTCACGGTGTTCTGGGTCAGCGTGTCCCAGCTTTGAAGTCAGAGAGCCTAACACCGCGGTTC
P2893_enhancer_mutagenesis_268_TtoG	CTTGGAGAAAAGCCTTGTTTGGCCTCGGACAAGCTCTTGCGTTTAGAGACGCACCCCGTCTCACACCGCAGCTCTCTGACTTCAAAGCGTTTTAGAGCTAGAAATAGCAAGTTAAAATAAGGCTAGTCCGTTATCAACTTGAAAAAGTGGCACCGAGTCGGTGCGCCAAAGGTCACCGTGTTCTGGGTCAGCGTGTCCCAGCTTTGAAGTCAGAGAGCCTAACACCGCGGTTC
P2894_enhancer_mutagenesis_268_TtoA	CTTGGAGAAAAGCCTTGTTTGTGATTCAGAGACTGGAGAAAGTTTAGAGACGGTATGCGTCTCACACCGTTCCTCCTTGCTGGGCGAGCGTTTTAGAGCTAGAAATAGCAAGTTAAAATAAGGCTAGTCCGTTATCAACTTGAAAAAGTGGCACCGAGTCGGTGCACCCAGAACACAGTGACCTTTGGCACGATTTCCTCTATCCTCTCCCCTGCTCGCCCAGCAAGGAGCCTAACACCGCGGTTC
P2895_enhancer_mutagenesis_268_TtoC	CTTGGAGAAAAGCCTTGTTTGTGATTCAGAGACTGGAGAAAGTTTAGAGACGTTCGACGTCTCACACCGTTCCTCCTTGCTGGGCGAGCGTTTTAGAGCTAGAAATAGCAAGTTAAAATAAGGCTAGTCCGTTATCAACTTGAAAAAGTGGCACCGAGTCGGTGCACCCAGAACACCGTGACCTTTGGCACGATTTCCTCTATCCTCTCCCCTGCTCGCCCAGCAAGGAGCCTAACACCGCGGTTC
P2896_enhancer_mutagenesis_268_TtoG	CTTGGAGAAAAGCCTTGTTTGTGATTCAGAGACTGGAGAAAGTTTAGAGACGCGCAACGTCTCACACCGTTCCTCCTTGCTGGGCGAGCGTTTTAGAGCTAGAAATAGCAAGTTAAAATAAGGCTAGTCCGTTATCAACTTGAAAAAGTGGCACCGAGTCGGTGCACCCAGAACACGGTGACCTTTGGCACGATTTCCTCTATCCTCTCCCCTGCTCGCCCAGCAAGGAGCCTAACACCGCGGTTC
P2897_enhancer_mutagenesis_268_TtoA	CTTGGAGAAAAGCCTTGTTTGGAGCCCAGCTCCCTTGAACGTTTAGAGACGTTCACCGTCTCACACCGATAGAGGAAATCGTGCCAAGTTTTAGAGCTAGAAATAGCAAGTTAAAATAAGGCTAGTCCGTTATCAACTTGAAAAAGTGGCACCGAGTCGGTGCACCCAGAACACAGTGACCTTTGGCACGATTTCCTCTCCTAACACCGCGGTTC
P2898_enhancer_mutagenesis_268_TtoC	CTTGGAGAAAAGCCTTGTTTGGAGCCCAGCTCCCTTGAACGTTTAGAGACGCACCTCGTCTCACACCGATAGAGGAAATCGTGCCAAGTTTTAGAGCTAGAAATAGCAAGTTAAAATAAGGCTAGTCCGTTATCAACTTGAAAAAGTGGCACCGAGTCGGTGCACCCAGAACACCGTGACCTTTGGCACGATTTCCTCTCCTAACACCGCGGTTC
P2899_enhancer_mutagenesis_268_TtoG	CTTGGAGAAAAGCCTTGTTTGGAGCCCAGCTCCCTTGAACGTTTAGAGACGTGCAGCGTCTCACACCGATAGAGGAAATCGTGCCAAGTTTTAGAGCTAGAAATAGCAAGTTAAAATAAGGCTAGTCCGTTATCAACTTGAAAAAGTGGCACCGAGTCGGTGCACCCAGAACACGGTGACCTTTGGCACGATTTCCTCTCCTAACACCGCGGTTC
P2900_enhancer_mutagenesis_269_GtoA	CTTGGAGAAAAGCCTTGTTTGGCCTCGGACAAGCTCTTGCGTTTAGAGACGCTATACGTCTCACACCGCAGCTCTCTGACTTCAAAGCGTTTTAGAGCTAGAAATAGCAAGTTAAAATAAGGCTAGTCCGTTATCAACTTGAAAAAGTGGCACCGAGTCGGTGCGCCAAAGGTCATAGTGTTCTGGGTCAGCGTGTCCCAGCTTTGAAGTCAGAGAGCCTAACACCGCGGTTC
P2901_enhancer_mutagenesis_269_GtoT	CTTGGAGAAAAGCCTTGTTTGGCCTCGGACAAGCTCTTGCGTTTAGAGACGGTTTGCGTCTCACACCGCAGCTCTCTGACTTCAAAGCGTTTTAGAGCTAGAAATAGCAAGTTAAAATAAGGCTAGTCCGTTATCAACTTGAAAAAGTGGCACCGAGTCGGTGCGCCAAAGGTCAAAGTGTTCTGGGTCAGCGTGTCCCAGCTTTGAAGTCAGAGAGCCTAACACCGCGGTTC
P2902_enhancer_mutagenesis_269_GtoC	CTTGGAGAAAAGCCTTGTTTGGCCTCGGACAAGCTCTTGCGTTTAGAGACGCACTACGTCTCACACCGCAGCTCTCTGACTTCAAAGCGTTTTAGAGCTAGAAATAGCAAGTTAAAATAAGGCTAGTCCGTTATCAACTTGAAAAAGTGGCACCGAGTCGGTGCGCCAAAGGTCAGAGTGTTCTGGGTCAGCGTGTCCCAGCTTTGAAGTCAGAGAGCCTAACACCGCGGTTC
P2903_enhancer_mutagenesis_269_GtoA	CTTGGAGAAAAGCCTTGTTTGTGATTCAGAGACTGGAGAAAGTTTAGAGACGCTCGCCGTCTCACACCGTTCCTCCTTGCTGGGCGAGCGTTTTAGAGCTAGAAATAGCAAGTTAAAATAAGGCTAGTCCGTTATCAACTTGAAAAAGTGGCACCGAGTCGGTGCACCCAGAACACTATGACCTTTGGCACGATTTCCTCTATCCTCTCCCCTGCTCGCCCAGCAAGGAGCCTAACACCGCGGTTC
P2904_enhancer_mutagenesis_269_GtoT	CTTGGAGAAAAGCCTTGTTTGTGATTCAGAGACTGGAGAAAGTTTAGAGACGAAGCTCGTCTCACACCGTTCCTCCTTGCTGGGCGAGCGTTTTAGAGCTAGAAATAGCAAGTTAAAATAAGGCTAGTCCGTTATCAACTTGAAAAAGTGGCACCGAGTCGGTGCACCCAGAACACTTTGACCTTTGGCACGATTTCCTCTATCCTCTCCCCTGCTCGCCCAGCAAGGAGCCTAACACCGCGGTTC
P2905_enhancer_mutagenesis_269_GtoC	CTTGGAGAAAAGCCTTGTTTGTGATTCAGAGACTGGAGAAAGTTTAGAGACGCTTATCGTCTCACACCGTTCCTCCTTGCTGGGCGAGCGTTTTAGAGCTAGAAATAGCAAGTTAAAATAAGGCTAGTCCGTTATCAACTTGAAAAAGTGGCACCGAGTCGGTGCACCCAGAACACTCTGACCTTTGGCACGATTTCCTCTATCCTCTCCCCTGCTCGCCCAGCAAGGAGCCTAACACCGCGGTTC
P2906_enhancer_mutagenesis_269_GtoA	CTTGGAGAAAAGCCTTGTTTGGAGCCCAGCTCCCTTGAACGTTTAGAGACGCGTTACGTCTCACACCGATAGAGGAAATCGTGCCAAGTTTTAGAGCTAGAAATAGCAAGTTAAAATAAGGCTAGTCCGTTATCAACTTGAAAAAGTGGCACCGAGTCGGTGCACCCAGAACACTATGACCTTTGGCACGATTTCCTCTCCTAACACCGCGGTTC
P2907_enhancer_mutagenesis_269_GtoT	CTTGGAGAAAAGCCTTGTTTGGAGCCCAGCTCCCTTGAACGTTTAGAGACGTGGCACGTCTCACACCGATAGAGGAAATCGTGCCAAGTTTTAGAGCTAGAAATAGCAAGTTAAAATAAGGCTAGTCCGTTATCAACTTGAAAAAGTGGCACCGAGTCGGTGCACCCAGAACACTTTGACCTTTGGCACGATTTCCTCTCCTAACACCGCGGTTC
P2908_enhancer_mutagenesis_269_GtoC	CTTGGAGAAAAGCCTTGTTTGGAGCCCAGCTCCCTTGAACGTTTAGAGACGAGGTCCGTCTCACACCGATAGAGGAAATCGTGCCAAGTTTTAGAGCTAGAAATAGCAAGTTAAAATAAGGCTAGTCCGTTATCAACTTGAAAAAGTGGCACCGAGTCGGTGCACCCAGAACACTCTGACCTTTGGCACGATTTCCTCTCCTAACACCGCGGTTC
P2909_enhancer_mutagenesis_270_TtoA	CTTGGAGAAAAGCCTTGTTTGGCCTCGGACAAGCTCTTGCGTTTAGAGACGTGTGTCGTCTCACACCGCAGCTCTCTGACTTCAAAGCGTTTTAGAGCTAGAAATAGCAAGTTAAAATAAGGCTAGTCCGTTATCAACTTGAAAAAGTGGCACCGAGTCGGTGCGCCAAAGGTCTCAGTGTTCTGGGTCAGCGTGTCCCAGCTTTGAAGTCAGAGAGCCTAACACCGCGGTTC
P2910_enhancer_mutagenesis_270_TtoC	CTTGGAGAAAAGCCTTGTTTGGCCTCGGACAAGCTCTTGCGTTTAGAGACGAGCTTCGTCTCACACCGCAGCTCTCTGACTTCAAAGCGTTTTAGAGCTAGAAATAGCAAGTTAAAATAAGGCTAGTCCGTTATCAACTTGAAAAAGTGGCACCGAGTCGGTGCGCCAAAGGTCGCAGTGTTCTGGGTCAGCGTGTCCCAGCTTTGAAGTCAGAGAGCCTAACACCGCGGTTC
P2911_enhancer_mutagenesis_270_TtoG	CTTGGAGAAAAGCCTTGTTTGGCCTCGGACAAGCTCTTGCGTTTAGAGACGCAGCTCGTCTCACACCGCAGCTCTCTGACTTCAAAGCGTTTTAGAGCTAGAAATAGCAAGTTAAAATAAGGCTAGTCCGTTATCAACTTGAAAAAGTGGCACCGAGTCGGTGCGCCAAAGGTCCCAGTGTTCTGGGTCAGCGTGTCCCAGCTTTGAAGTCAGAGAGCCTAACACCGCGGTTC
P2912_enhancer_mutagenesis_270_TtoA	CTTGGAGAAAAGCCTTGTTTGTGATTCAGAGACTGGAGAAAGTTTAGAGACGCCCAACGTCTCACACCGTTCCTCCTTGCTGGGCGAGCGTTTTAGAGCTAGAAATAGCAAGTTAAAATAAGGCTAGTCCGTTATCAACTTGAAAAAGTGGCACCGAGTCGGTGCACCCAGAACACTGAGACCTTTGGCACGATTTCCTCTATCCTCTCCCCTGCTCGCCCAGCAAGGAGCCTAACACCGCGGTTC
P2913_enhancer_mutagenesis_270_TtoC	CTTGGAGAAAAGCCTTGTTTGTGATTCAGAGACTGGAGAAAGTTTAGAGACGTGGGTCGTCTCACACCGTTCCTCCTTGCTGGGCGAGCGTTTTAGAGCTAGAAATAGCAAGTTAAAATAAGGCTAGTCCGTTATCAACTTGAAAAAGTGGCACCGAGTCGGTGCACCCAGAACACTGCGACCTTTGGCACGATTTCCTCTATCCTCTCCCCTGCTCGCCCAGCAAGGAGCCTAACACCGCGGTTC
P2914_enhancer_mutagenesis_270_TtoG	CTTGGAGAAAAGCCTTGTTTGTGATTCAGAGACTGGAGAAAGTTTAGAGACGGGACACGTCTCACACCGTTCCTCCTTGCTGGGCGAGCGTTTTAGAGCTAGAAATAGCAAGTTAAAATAAGGCTAGTCCGTTATCAACTTGAAAAAGTGGCACCGAGTCGGTGCACCCAGAACACTGGGACCTTTGGCACGATTTCCTCTATCCTCTCCCCTGCTCGCCCAGCAAGGAGCCTAACACCGCGGTTC
P2915_enhancer_mutagenesis_270_TtoA	CTTGGAGAAAAGCCTTGTTTGGAGCCCAGCTCCCTTGAACGTTTAGAGACGTTTTGCGTCTCACACCGATAGAGGAAATCGTGCCAAGTTTTAGAGCTAGAAATAGCAAGTTAAAATAAGGCTAGTCCGTTATCAACTTGAAAAAGTGGCACCGAGTCGGTGCACCCAGAACACTGAGACCTTTGGCACGATTTCCTCTCCTAACACCGCGGTTC
P2916_enhancer_mutagenesis_270_TtoC	CTTGGAGAAAAGCCTTGTTTGGAGCCCAGCTCCCTTGAACGTTTAGAGACGGAATACGTCTCACACCGATAGAGGAAATCGTGCCAAGTTTTAGAGCTAGAAATAGCAAGTTAAAATAAGGCTAGTCCGTTATCAACTTGAAAAAGTGGCACCGAGTCGGTGCACCCAGAACACTGCGACCTTTGGCACGATTTCCTCTCCTAACACCGCGGTTC
P2917_enhancer_mutagenesis_270_TtoG	CTTGGAGAAAAGCCTTGTTTGGAGCCCAGCTCCCTTGAACGTTTAGAGACGTATTACGTCTCACACCGATAGAGGAAATCGTGCCAAGTTTTAGAGCTAGAAATAGCAAGTTAAAATAAGGCTAGTCCGTTATCAACTTGAAAAAGTGGCACCGAGTCGGTGCACCCAGAACACTGGGACCTTTGGCACGATTTCCTCTCCTAACACCGCGGTTC
P2918_enhancer_mutagenesis_271_GtoA	CTTGGAGAAAAGCCTTGTTTGGCCTCGGACAAGCTCTTGCGTTTAGAGACGGCCTGCGTCTCACACCGCAGCTCTCTGACTTCAAAGCGTTTTAGAGCTAGAAATAGCAAGTTAAAATAAGGCTAGTCCGTTATCAACTTGAAAAAGTGGCACCGAGTCGGTGCTGCCAAAGGTTACAGTGTTCTGGGTCAGCGTGTCCCAGCTTTGAAGTCAGAGAGCCTAACACCGCGGTTC
P2919_enhancer_mutagenesis_271_GtoT	CTTGGAGAAAAGCCTTGTTTGGCCTCGGACAAGCTCTTGCGTTTAGAGACGTAGCTCGTCTCACACCGCAGCTCTCTGACTTCAAAGCGTTTTAGAGCTAGAAATAGCAAGTTAAAATAAGGCTAGTCCGTTATCAACTTGAAAAAGTGGCACCGAGTCGGTGCTGCCAAAGGTAACAGTGTTCTGGGTCAGCGTGTCCCAGCTTTGAAGTCAGAGAGCCTAACACCGCGGTTC
P2920_enhancer_mutagenesis_271_GtoC	CTTGGAGAAAAGCCTTGTTTGGCCTCGGACAAGCTCTTGCGTTTAGAGACGTACATCGTCTCACACCGCAGCTCTCTGACTTCAAAGCGTTTTAGAGCTAGAAATAGCAAGTTAAAATAAGGCTAGTCCGTTATCAACTTGAAAAAGTGGCACCGAGTCGGTGCTGCCAAAGGTGACAGTGTTCTGGGTCAGCGTGTCCCAGCTTTGAAGTCAGAGAGCCTAACACCGCGGTTC
P2921_enhancer_mutagenesis_271_GtoA	CTTGGAGAAAAGCCTTGTTTGTGATTCAGAGACTGGAGAAAGTTTAGAGACGCCTGACGTCTCACACCGTTCCTCCTTGCTGGGCGAGCGTTTTAGAGCTAGAAATAGCAAGTTAAAATAAGGCTAGTCCGTTATCAACTTGAAAAAGTGGCACCGAGTCGGTGCAGAACACTGTAACCTTTGGCACGATTTCCTCTATCCTCTCCCCTGCTCGCCCAGCAAGGAGCCTAACACCGCGGTTC
P2922_enhancer_mutagenesis_271_GtoT	CTTGGAGAAAAGCCTTGTTTGTGATTCAGAGACTGGAGAAAGTTTAGAGACGATCCTCGTCTCACACCGTTCCTCCTTGCTGGGCGAGCGTTTTAGAGCTAGAAATAGCAAGTTAAAATAAGGCTAGTCCGTTATCAACTTGAAAAAGTGGCACCGAGTCGGTGCAGAACACTGTTACCTTTGGCACGATTTCCTCTATCCTCTCCCCTGCTCGCCCAGCAAGGAGCCTAACACCGCGGTTC
P2923_enhancer_mutagenesis_271_GtoC	CTTGGAGAAAAGCCTTGTTTGTGATTCAGAGACTGGAGAAAGTTTAGAGACGAGTTCCGTCTCACACCGTTCCTCCTTGCTGGGCGAGCGTTTTAGAGCTAGAAATAGCAAGTTAAAATAAGGCTAGTCCGTTATCAACTTGAAAAAGTGGCACCGAGTCGGTGCAGAACACTGTCACCTTTGGCACGATTTCCTCTATCCTCTCCCCTGCTCGCCCAGCAAGGAGCCTAACACCGCGGTTC
P2924_enhancer_mutagenesis_271_GtoA	CTTGGAGAAAAGCCTTGTTTGGAGCCCAGCTCCCTTGAACGTTTAGAGACGTGCTACGTCTCACACCGATAGAGGAAATCGTGCCAAGTTTTAGAGCTAGAAATAGCAAGTTAAAATAAGGCTAGTCCGTTATCAACTTGAAAAAGTGGCACCGAGTCGGTGCAGAACACTGTAACCTTTGGCACGATTTCCTCTCCTAACACCGCGGTTC
P2925_enhancer_mutagenesis_271_GtoT	CTTGGAGAAAAGCCTTGTTTGGAGCCCAGCTCCCTTGAACGTTTAGAGACGTGTAGCGTCTCACACCGATAGAGGAAATCGTGCCAAGTTTTAGAGCTAGAAATAGCAAGTTAAAATAAGGCTAGTCCGTTATCAACTTGAAAAAGTGGCACCGAGTCGGTGCAGAACACTGTTACCTTTGGCACGATTTCCTCTCCTAACACCGCGGTTC
P2926_enhancer_mutagenesis_271_GtoC	CTTGGAGAAAAGCCTTGTTTGGAGCCCAGCTCCCTTGAACGTTTAGAGACGGTTTTCGTCTCACACCGATAGAGGAAATCGTGCCAAGTTTTAGAGCTAGAAATAGCAAGTTAAAATAAGGCTAGTCCGTTATCAACTTGAAAAAGTGGCACCGAGTCGGTGCAGAACACTGTCACCTTTGGCACGATTTCCTCTCCTAACACCGCGGTTC
P2927_enhancer_mutagenesis_272_AtoT	CTTGGAGAAAAGCCTTGTTTGGCCTCGGACAAGCTCTTGCGTTTAGAGACGGTCGACGTCTCACACCGCAGCTCTCTGACTTCAAAGCGTTTTAGAGCTAGAAATAGCAAGTTAAAATAAGGCTAGTCCGTTATCAACTTGAAAAAGTGGCACCGAGTCGGTGCGTGCCAAAGGACACAGTGTTCTGGGTCAGCGTGTCCCAGCTTTGAAGTCAGAGAGCCTAACACCGCGGTTC
P2928_enhancer_mutagenesis_272_AtoC	CTTGGAGAAAAGCCTTGTTTGGCCTCGGACAAGCTCTTGCGTTTAGAGACGGTCGTCGTCTCACACCGCAGCTCTCTGACTTCAAAGCGTTTTAGAGCTAGAAATAGCAAGTTAAAATAAGGCTAGTCCGTTATCAACTTGAAAAAGTGGCACCGAGTCGGTGCGTGCCAAAGGGCACAGTGTTCTGGGTCAGCGTGTCCCAGCTTTGAAGTCAGAGAGCCTAACACCGCGGTTC
P2929_enhancer_mutagenesis_272_AtoG	CTTGGAGAAAAGCCTTGTTTGGCCTCGGACAAGCTCTTGCGTTTAGAGACGGGCCACGTCTCACACCGCAGCTCTCTGACTTCAAAGCGTTTTAGAGCTAGAAATAGCAAGTTAAAATAAGGCTAGTCCGTTATCAACTTGAAAAAGTGGCACCGAGTCGGTGCGTGCCAAAGGCCACAGTGTTCTGGGTCAGCGTGTCCCAGCTTTGAAGTCAGAGAGCCTAACACCGCGGTTC
P2930_enhancer_mutagenesis_272_AtoT	CTTGGAGAAAAGCCTTGTTTGTGATTCAGAGACTGGAGAAAGTTTAGAGACGGTAACCGTCTCACACCGTTCCTCCTTGCTGGGCGAGCGTTTTAGAGCTAGAAATAGCAAGTTAAAATAAGGCTAGTCCGTTATCAACTTGAAAAAGTGGCACCGAGTCGGTGCGAACACTGTGTCCTTTGGCACGATTTCCTCTATCCTCTCCCCTGCTCGCCCAGCAAGGAGCCTAACACCGCGGTTC
P2931_enhancer_mutagenesis_272_AtoC	CTTGGAGAAAAGCCTTGTTTGTGATTCAGAGACTGGAGAAAGTTTAGAGACGTCACTCGTCTCACACCGTTCCTCCTTGCTGGGCGAGCGTTTTAGAGCTAGAAATAGCAAGTTAAAATAAGGCTAGTCCGTTATCAACTTGAAAAAGTGGCACCGAGTCGGTGCGAACACTGTGCCCTTTGGCACGATTTCCTCTATCCTCTCCCCTGCTCGCCCAGCAAGGAGCCTAACACCGCGGTTC
P2932_enhancer_mutagenesis_272_AtoG	CTTGGAGAAAAGCCTTGTTTGTGATTCAGAGACTGGAGAAAGTTTAGAGACGTTAGTCGTCTCACACCGTTCCTCCTTGCTGGGCGAGCGTTTTAGAGCTAGAAATAGCAAGTTAAAATAAGGCTAGTCCGTTATCAACTTGAAAAAGTGGCACCGAGTCGGTGCGAACACTGTGGCCTTTGGCACGATTTCCTCTATCCTCTCCCCTGCTCGCCCAGCAAGGAGCCTAACACCGCGGTTC
P2933_enhancer_mutagenesis_272_AtoT	CTTGGAGAAAAGCCTTGTTTGGAGCCCAGCTCCCTTGAACGTTTAGAGACGCTTTTCGTCTCACACCGATAGAGGAAATCGTGCCAAGTTTTAGAGCTAGAAATAGCAAGTTAAAATAAGGCTAGTCCGTTATCAACTTGAAAAAGTGGCACCGAGTCGGTGCGAACACTGTGTCCTTTGGCACGATTTCCTCTCCTAACACCGCGGTTC
P2934_enhancer_mutagenesis_272_AtoC	CTTGGAGAAAAGCCTTGTTTGGAGCCCAGCTCCCTTGAACGTTTAGAGACGTTTGTCGTCTCACACCGATAGAGGAAATCGTGCCAAGTTTTAGAGCTAGAAATAGCAAGTTAAAATAAGGCTAGTCCGTTATCAACTTGAAAAAGTGGCACCGAGTCGGTGCGAACACTGTGCCCTTTGGCACGATTTCCTCTCCTAACACCGCGGTTC
P2935_enhancer_mutagenesis_272_AtoG	CTTGGAGAAAAGCCTTGTTTGGAGCCCAGCTCCCTTGAACGTTTAGAGACGATATCCGTCTCACACCGATAGAGGAAATCGTGCCAAGTTTTAGAGCTAGAAATAGCAAGTTAAAATAAGGCTAGTCCGTTATCAACTTGAAAAAGTGGCACCGAGTCGGTGCGAACACTGTGGCCTTTGGCACGATTTCCTCTCCTAACACCGCGGTTC
P2936_enhancer_mutagenesis_273_CtoA	CTTGGAGAAAAGCCTTGTTTGGCCTCGGACAAGCTCTTGCGTTTAGAGACGTACCGCGTCTCACACCGCAGCTCTCTGACTTCAAAGCGTTTTAGAGCTAGAAATAGCAAGTTAAAATAAGGCTAGTCCGTTATCAACTTGAAAAAGTGGCACCGAGTCGGTGCTCGTGCCAAAGTTCACAGTGTTCTGGGTCAGCGTGTCCCAGCTTTGAAGTCAGAGAGCCTAACACCGCGGTTC
P2937_enhancer_mutagenesis_273_CtoT	CTTGGAGAAAAGCCTTGTTTGGCCTCGGACAAGCTCTTGCGTTTAGAGACGCGGCTCGTCTCACACCGCAGCTCTCTGACTTCAAAGCGTTTTAGAGCTAGAAATAGCAAGTTAAAATAAGGCTAGTCCGTTATCAACTTGAAAAAGTGGCACCGAGTCGGTGCTCGTGCCAAAGATCACAGTGTTCTGGGTCAGCGTGTCCCAGCTTTGAAGTCAGAGAGCCTAACACCGCGGTTC
P2938_enhancer_mutagenesis_273_CtoG	CTTGGAGAAAAGCCTTGTTTGGCCTCGGACAAGCTCTTGCGTTTAGAGACGGTGCGCGTCTCACACCGCAGCTCTCTGACTTCAAAGCGTTTTAGAGCTAGAAATAGCAAGTTAAAATAAGGCTAGTCCGTTATCAACTTGAAAAAGTGGCACCGAGTCGGTGCTCGTGCCAAAGCTCACAGTGTTCTGGGTCAGCGTGTCCCAGCTTTGAAGTCAGAGAGCCTAACACCGCGGTTC
P2939_enhancer_mutagenesis_273_CtoA	CTTGGAGAAAAGCCTTGTTTGTGATTCAGAGACTGGAGAAAGTTTAGAGACGGAACTCGTCTCACACCGTTCCTCCTTGCTGGGCGAGCGTTTTAGAGCTAGAAATAGCAAGTTAAAATAAGGCTAGTCCGTTATCAACTTGAAAAAGTGGCACCGAGTCGGTGCAACACTGTGAACTTTGGCACGATTTCCTCTATCCTCTCCCCTGCTCGCCCAGCAAGGAGCCTAACACCGCGGTTC
P2940_enhancer_mutagenesis_273_CtoT	CTTGGAGAAAAGCCTTGTTTGTGATTCAGAGACTGGAGAAAGTTTAGAGACGTGCATCGTCTCACACCGTTCCTCCTTGCTGGGCGAGCGTTTTAGAGCTAGAAATAGCAAGTTAAAATAAGGCTAGTCCGTTATCAACTTGAAAAAGTGGCACCGAGTCGGTGCAACACTGTGATCTTTGGCACGATTTCCTCTATCCTCTCCCCTGCTCGCCCAGCAAGGAGCCTAACACCGCGGTTC
P2941_enhancer_mutagenesis_273_CtoG	CTTGGAGAAAAGCCTTGTTTGTGATTCAGAGACTGGAGAAAGTTTAGAGACGACCGGCGTCTCACACCGTTCCTCCTTGCTGGGCGAGCGTTTTAGAGCTAGAAATAGCAAGTTAAAATAAGGCTAGTCCGTTATCAACTTGAAAAAGTGGCACCGAGTCGGTGCAACACTGTGAGCTTTGGCACGATTTCCTCTATCCTCTCCCCTGCTCGCCCAGCAAGGAGCCTAACACCGCGGTTC
P2942_enhancer_mutagenesis_273_CtoA	CTTGGAGAAAAGCCTTGTTTGGAGCCCAGCTCCCTTGAACGTTTAGAGACGTTTCTCGTCTCACACCGATAGAGGAAATCGTGCCAAGTTTTAGAGCTAGAAATAGCAAGTTAAAATAAGGCTAGTCCGTTATCAACTTGAAAAAGTGGCACCGAGTCGGTGCAACACTGTGAACTTTGGCACGATTTCCTCTCCTAACACCGCGGTTC
P2943_enhancer_mutagenesis_273_CtoT	CTTGGAGAAAAGCCTTGTTTGGAGCCCAGCTCCCTTGAACGTTTAGAGACGTGCTGCGTCTCACACCGATAGAGGAAATCGTGCCAAGTTTTAGAGCTAGAAATAGCAAGTTAAAATAAGGCTAGTCCGTTATCAACTTGAAAAAGTGGCACCGAGTCGGTGCAACACTGTGATCTTTGGCACGATTTCCTCTCCTAACACCGCGGTTC
P2944_enhancer_mutagenesis_273_CtoG	CTTGGAGAAAAGCCTTGTTTGGAGCCCAGCTCCCTTGAACGTTTAGAGACGTATCTCGTCTCACACCGATAGAGGAAATCGTGCCAAGTTTTAGAGCTAGAAATAGCAAGTTAAAATAAGGCTAGTCCGTTATCAACTTGAAAAAGTGGCACCGAGTCGGTGCAACACTGTGAGCTTTGGCACGATTTCCTCTCCTAACACCGCGGTTC
P2945_enhancer_mutagenesis_274_CtoA	CTTGGAGAAAAGCCTTGTTTGGCCTCGGACAAGCTCTTGCGTTTAGAGACGCATAACGTCTCACACCGCAGCTCTCTGACTTCAAAGCGTTTTAGAGCTAGAAATAGCAAGTTAAAATAAGGCTAGTCCGTTATCAACTTGAAAAAGTGGCACCGAGTCGGTGCTCGTGCCAAATGTCACAGTGTTCTGGGTCAGCGTGTCCCAGCTTTGAAGTCAGAGAGCCTAACACCGCGGTTC
P2946_enhancer_mutagenesis_274_CtoT	CTTGGAGAAAAGCCTTGTTTGGCCTCGGACAAGCTCTTGCGTTTAGAGACGTCGTGCGTCTCACACCGCAGCTCTCTGACTTCAAAGCGTTTTAGAGCTAGAAATAGCAAGTTAAAATAAGGCTAGTCCGTTATCAACTTGAAAAAGTGGCACCGAGTCGGTGCTCGTGCCAAAAGTCACAGTGTTCTGGGTCAGCGTGTCCCAGCTTTGAAGTCAGAGAGCCTAACACCGCGGTTC
P2947_enhancer_mutagenesis_274_CtoG	CTTGGAGAAAAGCCTTGTTTGGCCTCGGACAAGCTCTTGCGTTTAGAGACGCGTACCGTCTCACACCGCAGCTCTCTGACTTCAAAGCGTTTTAGAGCTAGAAATAGCAAGTTAAAATAAGGCTAGTCCGTTATCAACTTGAAAAAGTGGCACCGAGTCGGTGCTCGTGCCAAACGTCACAGTGTTCTGGGTCAGCGTGTCCCAGCTTTGAAGTCAGAGAGCCTAACACCGCGGTTC
P2948_enhancer_mutagenesis_274_CtoA	CTTGGAGAAAAGCCTTGTTTGTGATTCAGAGACTGGAGAAAGTTTAGAGACGTCCTGCGTCTCACACCGTTCCTCCTTGCTGGGCGAGCGTTTTAGAGCTAGAAATAGCAAGTTAAAATAAGGCTAGTCCGTTATCAACTTGAAAAAGTGGCACCGAGTCGGTGCACACTGTGACATTTGGCACGATTTCCTCTATCCTCTCCCCTGCTCGCCCAGCAAGGAGCCTAACACCGCGGTTC
P2949_enhancer_mutagenesis_274_CtoT	CTTGGAGAAAAGCCTTGTTTGTGATTCAGAGACTGGAGAAAGTTTAGAGACGCCCTGCGTCTCACACCGTTCCTCCTTGCTGGGCGAGCGTTTTAGAGCTAGAAATAGCAAGTTAAAATAAGGCTAGTCCGTTATCAACTTGAAAAAGTGGCACCGAGTCGGTGCACACTGTGACTTTTGGCACGATTTCCTCTATCCTCTCCCCTGCTCGCCCAGCAAGGAGCCTAACACCGCGGTTC
P2950_enhancer_mutagenesis_274_CtoG	CTTGGAGAAAAGCCTTGTTTGTGATTCAGAGACTGGAGAAAGTTTAGAGACGTTTAGCGTCTCACACCGTTCCTCCTTGCTGGGCGAGCGTTTTAGAGCTAGAAATAGCAAGTTAAAATAAGGCTAGTCCGTTATCAACTTGAAAAAGTGGCACCGAGTCGGTGCACACTGTGACGTTTGGCACGATTTCCTCTATCCTCTCCCCTGCTCGCCCAGCAAGGAGCCTAACACCGCGGTTC
P2951_enhancer_mutagenesis_274_CtoA	CTTGGAGAAAAGCCTTGTTTGGAGCCCAGCTCCCTTGAACGTTTAGAGACGAGGAACGTCTCACACCGATAGAGGAAATCGTGCCAAGTTTTAGAGCTAGAAATAGCAAGTTAAAATAAGGCTAGTCCGTTATCAACTTGAAAAAGTGGCACCGAGTCGGTGCACACTGTGACATTTGGCACGATTTCCTCTCCTAACACCGCGGTTC
P2952_enhancer_mutagenesis_274_CtoT	CTTGGAGAAAAGCCTTGTTTGGAGCCCAGCTCCCTTGAACGTTTAGAGACGGCTTGCGTCTCACACCGATAGAGGAAATCGTGCCAAGTTTTAGAGCTAGAAATAGCAAGTTAAAATAAGGCTAGTCCGTTATCAACTTGAAAAAGTGGCACCGAGTCGGTGCACACTGTGACTTTTGGCACGATTTCCTCTCCTAACACCGCGGTTC
P2953_enhancer_mutagenesis_274_CtoG	CTTGGAGAAAAGCCTTGTTTGGAGCCCAGCTCCCTTGAACGTTTAGAGACGCGACTCGTCTCACACCGATAGAGGAAATCGTGCCAAGTTTTAGAGCTAGAAATAGCAAGTTAAAATAAGGCTAGTCCGTTATCAACTTGAAAAAGTGGCACCGAGTCGGTGCACACTGTGACGTTTGGCACGATTTCCTCTCCTAACACCGCGGTTC
P2954_enhancer_mutagenesis_275_TtoA	CTTGGAGAAAAGCCTTGTTTGTGATTCAGAGACTGGAGAAAGTTTAGAGACGCCACCCGTCTCACACCGTTCCTCCTTGCTGGGCGAGCGTTTTAGAGCTAGAAATAGCAAGTTAAAATAAGGCTAGTCCGTTATCAACTTGAAAAAGTGGCACCGAGTCGGTGCACACTGTGACCATTGGCACGATTTCCTCTATCCTCTCCCCTGCTCGCCCAGCAAGGAGCCTAACACCGCGGTTC
P2955_enhancer_mutagenesis_275_TtoC	CTTGGAGAAAAGCCTTGTTTGTGATTCAGAGACTGGAGAAAGTTTAGAGACGCTTCCCGTCTCACACCGTTCCTCCTTGCTGGGCGAGCGTTTTAGAGCTAGAAATAGCAAGTTAAAATAAGGCTAGTCCGTTATCAACTTGAAAAAGTGGCACCGAGTCGGTGCACACTGTGACCCTTGGCACGATTTCCTCTATCCTCTCCCCTGCTCGCCCAGCAAGGAGCCTAACACCGCGGTTC
P2956_enhancer_mutagenesis_275_TtoG	CTTGGAGAAAAGCCTTGTTTGTGATTCAGAGACTGGAGAAAGTTTAGAGACGACATGCGTCTCACACCGTTCCTCCTTGCTGGGCGAGCGTTTTAGAGCTAGAAATAGCAAGTTAAAATAAGGCTAGTCCGTTATCAACTTGAAAAAGTGGCACCGAGTCGGTGCACACTGTGACCGTTGGCACGATTTCCTCTATCCTCTCCCCTGCTCGCCCAGCAAGGAGCCTAACACCGCGGTTC
P2957_enhancer_mutagenesis_275_TtoA	CTTGGAGAAAAGCCTTGTTTGGCCTCGGACAAGCTCTTGCGTTTAGAGACGTCAGGCGTCTCACACCGCAGCTCTCTGACTTCAAAGCGTTTTAGAGCTAGAAATAGCAAGTTAAAATAAGGCTAGTCCGTTATCAACTTGAAAAAGTGGCACCGAGTCGGTGCATCGTGCCAATGGTCACAGTGTTCTGGGTCAGCGTGTCCCAGCTTTGAAGTCAGAGAGCCTAACACCGCGGTTC
P2958_enhancer_mutagenesis_275_TtoC	CTTGGAGAAAAGCCTTGTTTGGCCTCGGACAAGCTCTTGCGTTTAGAGACGGCCATCGTCTCACACCGCAGCTCTCTGACTTCAAAGCGTTTTAGAGCTAGAAATAGCAAGTTAAAATAAGGCTAGTCCGTTATCAACTTGAAAAAGTGGCACCGAGTCGGTGCATCGTGCCAAGGGTCACAGTGTTCTGGGTCAGCGTGTCCCAGCTTTGAAGTCAGAGAGCCTAACACCGCGGTTC
P2959_enhancer_mutagenesis_275_TtoG	CTTGGAGAAAAGCCTTGTTTGGCCTCGGACAAGCTCTTGCGTTTAGAGACGTTGTGCGTCTCACACCGCAGCTCTCTGACTTCAAAGCGTTTTAGAGCTAGAAATAGCAAGTTAAAATAAGGCTAGTCCGTTATCAACTTGAAAAAGTGGCACCGAGTCGGTGCATCGTGCCAACGGTCACAGTGTTCTGGGTCAGCGTGTCCCAGCTTTGAAGTCAGAGAGCCTAACACCGCGGTTC
P2960_enhancer_mutagenesis_275_TtoA	CTTGGAGAAAAGCCTTGTTTGGAGCCCAGCTCCCTTGAACGTTTAGAGACGCCAGGCGTCTCACACCGATAGAGGAAATCGTGCCAAGTTTTAGAGCTAGAAATAGCAAGTTAAAATAAGGCTAGTCCGTTATCAACTTGAAAAAGTGGCACCGAGTCGGTGCACACTGTGACCATTGGCACGATTTCCTCTCCTAACACCGCGGTTC
P2961_enhancer_mutagenesis_275_TtoC	CTTGGAGAAAAGCCTTGTTTGGAGCCCAGCTCCCTTGAACGTTTAGAGACGATGACCGTCTCACACCGATAGAGGAAATCGTGCCAAGTTTTAGAGCTAGAAATAGCAAGTTAAAATAAGGCTAGTCCGTTATCAACTTGAAAAAGTGGCACCGAGTCGGTGCACACTGTGACCCTTGGCACGATTTCCTCTCCTAACACCGCGGTTC
P2962_enhancer_mutagenesis_275_TtoG	CTTGGAGAAAAGCCTTGTTTGGAGCCCAGCTCCCTTGAACGTTTAGAGACGGACAGCGTCTCACACCGATAGAGGAAATCGTGCCAAGTTTTAGAGCTAGAAATAGCAAGTTAAAATAAGGCTAGTCCGTTATCAACTTGAAAAAGTGGCACCGAGTCGGTGCACACTGTGACCGTTGGCACGATTTCCTCTCCTAACACCGCGGTTC
P2963_enhancer_mutagenesis_276_TtoA	CTTGGAGAAAAGCCTTGTTTGTGATTCAGAGACTGGAGAAAGTTTAGAGACGAAACACGTCTCACACCGTTCCTCCTTGCTGGGCGAGCGTTTTAGAGCTAGAAATAGCAAGTTAAAATAAGGCTAGTCCGTTATCAACTTGAAAAAGTGGCACCGAGTCGGTGCACTGTGACCTATGGCACGATTTCCTCTATCCTCTCCCCTGCTCGCCCAGCAAGGAGCCTAACACCGCGGTTC
P2964_enhancer_mutagenesis_276_TtoC	CTTGGAGAAAAGCCTTGTTTGTGATTCAGAGACTGGAGAAAGTTTAGAGACGCTAAACGTCTCACACCGTTCCTCCTTGCTGGGCGAGCGTTTTAGAGCTAGAAATAGCAAGTTAAAATAAGGCTAGTCCGTTATCAACTTGAAAAAGTGGCACCGAGTCGGTGCACTGTGACCTCTGGCACGATTTCCTCTATCCTCTCCCCTGCTCGCCCAGCAAGGAGCCTAACACCGCGGTTC
P2965_enhancer_mutagenesis_276_TtoG	CTTGGAGAAAAGCCTTGTTTGTGATTCAGAGACTGGAGAAAGTTTAGAGACGAGTCTCGTCTCACACCGTTCCTCCTTGCTGGGCGAGCGTTTTAGAGCTAGAAATAGCAAGTTAAAATAAGGCTAGTCCGTTATCAACTTGAAAAAGTGGCACCGAGTCGGTGCACTGTGACCTGTGGCACGATTTCCTCTATCCTCTCCCCTGCTCGCCCAGCAAGGAGCCTAACACCGCGGTTC
P2966_enhancer_mutagenesis_276_TtoA	CTTGGAGAAAAGCCTTGTTTGGCCTCGGACAAGCTCTTGCGTTTAGAGACGGTGAACGTCTCACACCGCAGCTCTCTGACTTCAAAGCGTTTTAGAGCTAGAAATAGCAAGTTAAAATAAGGCTAGTCCGTTATCAACTTGAAAAAGTGGCACCGAGTCGGTGCAATCGTGCCATAGGTCACAGTGTTCTGGGTCAGCGTGTCCCAGCTTTGAAGTCAGAGAGCCTAACACCGCGGTTC
P2967_enhancer_mutagenesis_276_TtoC	CTTGGAGAAAAGCCTTGTTTGGCCTCGGACAAGCTCTTGCGTTTAGAGACGATTGTCGTCTCACACCGCAGCTCTCTGACTTCAAAGCGTTTTAGAGCTAGAAATAGCAAGTTAAAATAAGGCTAGTCCGTTATCAACTTGAAAAAGTGGCACCGAGTCGGTGCAATCGTGCCAGAGGTCACAGTGTTCTGGGTCAGCGTGTCCCAGCTTTGAAGTCAGAGAGCCTAACACCGCGGTTC
P2968_enhancer_mutagenesis_276_TtoG	CTTGGAGAAAAGCCTTGTTTGGCCTCGGACAAGCTCTTGCGTTTAGAGACGGGTCACGTCTCACACCGCAGCTCTCTGACTTCAAAGCGTTTTAGAGCTAGAAATAGCAAGTTAAAATAAGGCTAGTCCGTTATCAACTTGAAAAAGTGGCACCGAGTCGGTGCAATCGTGCCACAGGTCACAGTGTTCTGGGTCAGCGTGTCCCAGCTTTGAAGTCAGAGAGCCTAACACCGCGGTTC
P2969_enhancer_mutagenesis_276_TtoA	CTTGGAGAAAAGCCTTGTTTGGAGCCCAGCTCCCTTGAACGTTTAGAGACGCACGACGTCTCACACCGATAGAGGAAATCGTGCCAAGTTTTAGAGCTAGAAATAGCAAGTTAAAATAAGGCTAGTCCGTTATCAACTTGAAAAAGTGGCACCGAGTCGGTGCACTGTGACCTATGGCACGATTTCCTCTCCTAACACCGCGGTTC
P2970_enhancer_mutagenesis_276_TtoC	CTTGGAGAAAAGCCTTGTTTGGAGCCCAGCTCCCTTGAACGTTTAGAGACGTGTGGCGTCTCACACCGATAGAGGAAATCGTGCCAAGTTTTAGAGCTAGAAATAGCAAGTTAAAATAAGGCTAGTCCGTTATCAACTTGAAAAAGTGGCACCGAGTCGGTGCACTGTGACCTCTGGCACGATTTCCTCTCCTAACACCGCGGTTC
P2971_enhancer_mutagenesis_276_TtoG	CTTGGAGAAAAGCCTTGTTTGGAGCCCAGCTCCCTTGAACGTTTAGAGACGCGCCGCGTCTCACACCGATAGAGGAAATCGTGCCAAGTTTTAGAGCTAGAAATAGCAAGTTAAAATAAGGCTAGTCCGTTATCAACTTGAAAAAGTGGCACCGAGTCGGTGCACTGTGACCTGTGGCACGATTTCCTCTCCTAACACCGCGGTTC
P2972_enhancer_mutagenesis_277_TtoA	CTTGGAGAAAAGCCTTGTTTGACTGGAGAAAGGGAGACATGTTTAGAGACGCCCTGCGTCTCACACCGTTCCTCCTTGCTGGGCGAGCGTTTTAGAGCTAGAAATAGCAAGTTAAAATAAGGCTAGTCCGTTATCAACTTGAAAAAGTGGCACCGAGTCGGTGCACTGTGACCTTAGGCACGATTTCCTCTATCCTCTCCCCTGCTCGCCCAGCAAGGAGCCTAACACCGCGGTTC
P2973_enhancer_mutagenesis_277_TtoC	CTTGGAGAAAAGCCTTGTTTGACTGGAGAAAGGGAGACATGTTTAGAGACGTTTAGCGTCTCACACCGTTCCTCCTTGCTGGGCGAGCGTTTTAGAGCTAGAAATAGCAAGTTAAAATAAGGCTAGTCCGTTATCAACTTGAAAAAGTGGCACCGAGTCGGTGCACTGTGACCTTCGGCACGATTTCCTCTATCCTCTCCCCTGCTCGCCCAGCAAGGAGCCTAACACCGCGGTTC
P2974_enhancer_mutagenesis_277_TtoG	CTTGGAGAAAAGCCTTGTTTGACTGGAGAAAGGGAGACATGTTTAGAGACGCCACCCGTCTCACACCGTTCCTCCTTGCTGGGCGAGCGTTTTAGAGCTAGAAATAGCAAGTTAAAATAAGGCTAGTCCGTTATCAACTTGAAAAAGTGGCACCGAGTCGGTGCACTGTGACCTTGGGCACGATTTCCTCTATCCTCTCCCCTGCTCGCCCAGCAAGGAGCCTAACACCGCGGTTC
P2975_enhancer_mutagenesis_277_TtoA	CTTGGAGAAAAGCCTTGTTTGGCCTCGGACAAGCTCTTGCGTTTAGAGACGTGGTGCGTCTCACACCGCAGCTCTCTGACTTCAAAGCGTTTTAGAGCTAGAAATAGCAAGTTAAAATAAGGCTAGTCCGTTATCAACTTGAAAAAGTGGCACCGAGTCGGTGCAAATCGTGCCTAAGGTCACAGTGTTCTGGGTCAGCGTGTCCCAGCTTTGAAGTCAGAGAGCCTAACACCGCGGTTC
P2976_enhancer_mutagenesis_277_TtoC	CTTGGAGAAAAGCCTTGTTTGGCCTCGGACAAGCTCTTGCGTTTAGAGACGGCGCCCGTCTCACACCGCAGCTCTCTGACTTCAAAGCGTTTTAGAGCTAGAAATAGCAAGTTAAAATAAGGCTAGTCCGTTATCAACTTGAAAAAGTGGCACCGAGTCGGTGCAAATCGTGCCGAAGGTCACAGTGTTCTGGGTCAGCGTGTCCCAGCTTTGAAGTCAGAGAGCCTAACACCGCGGTTC
P2977_enhancer_mutagenesis_277_TtoG	CTTGGAGAAAAGCCTTGTTTGGCCTCGGACAAGCTCTTGCGTTTAGAGACGAGGACCGTCTCACACCGCAGCTCTCTGACTTCAAAGCGTTTTAGAGCTAGAAATAGCAAGTTAAAATAAGGCTAGTCCGTTATCAACTTGAAAAAGTGGCACCGAGTCGGTGCAAATCGTGCCCAAGGTCACAGTGTTCTGGGTCAGCGTGTCCCAGCTTTGAAGTCAGAGAGCCTAACACCGCGGTTC
P2978_enhancer_mutagenesis_277_TtoA	CTTGGAGAAAAGCCTTGTTTGGAGCCCAGCTCCCTTGAACGTTTAGAGACGTTGCGCGTCTCACACCGATAGAGGAAATCGTGCCAAGTTTTAGAGCTAGAAATAGCAAGTTAAAATAAGGCTAGTCCGTTATCAACTTGAAAAAGTGGCACCGAGTCGGTGCACTGTGACCTTAGGCACGATTTCCTCTCCTAACACCGCGGTTC
P2979_enhancer_mutagenesis_277_TtoC	CTTGGAGAAAAGCCTTGTTTGGAGCCCAGCTCCCTTGAACGTTTAGAGACGGGCCTCGTCTCACACCGATAGAGGAAATCGTGCCAAGTTTTAGAGCTAGAAATAGCAAGTTAAAATAAGGCTAGTCCGTTATCAACTTGAAAAAGTGGCACCGAGTCGGTGCACTGTGACCTTCGGCACGATTTCCTCTCCTAACACCGCGGTTC
P2980_enhancer_mutagenesis_277_TtoG	CTTGGAGAAAAGCCTTGTTTGGAGCCCAGCTCCCTTGAACGTTTAGAGACGCTTCTCGTCTCACACCGATAGAGGAAATCGTGCCAAGTTTTAGAGCTAGAAATAGCAAGTTAAAATAAGGCTAGTCCGTTATCAACTTGAAAAAGTGGCACCGAGTCGGTGCACTGTGACCTTGGGCACGATTTCCTCTCCTAACACCGCGGTTC
P2981_enhancer_mutagenesis_278_GtoA	CTTGGAGAAAAGCCTTGTTTGACTGGAGAAAGGGAGACATGTTTAGAGACGCTTCCCGTCTCACACCGTTCCTCCTTGCTGGGCGAGCGTTTTAGAGCTAGAAATAGCAAGTTAAAATAAGGCTAGTCCGTTATCAACTTGAAAAAGTGGCACCGAGTCGGTGCTGTGACCTTTAGCACGATTTCCTCTATCCTCTCCCCTGCTCGCCCAGCAAGGAGCCTAACACCGCGGTTC
P2982_enhancer_mutagenesis_278_GtoT	CTTGGAGAAAAGCCTTGTTTGACTGGAGAAAGGGAGACATGTTTAGAGACGACATGCGTCTCACACCGTTCCTCCTTGCTGGGCGAGCGTTTTAGAGCTAGAAATAGCAAGTTAAAATAAGGCTAGTCCGTTATCAACTTGAAAAAGTGGCACCGAGTCGGTGCTGTGACCTTTTGCACGATTTCCTCTATCCTCTCCCCTGCTCGCCCAGCAAGGAGCCTAACACCGCGGTTC
P2983_enhancer_mutagenesis_278_GtoC	CTTGGAGAAAAGCCTTGTTTGACTGGAGAAAGGGAGACATGTTTAGAGACGAAACACGTCTCACACCGTTCCTCCTTGCTGGGCGAGCGTTTTAGAGCTAGAAATAGCAAGTTAAAATAAGGCTAGTCCGTTATCAACTTGAAAAAGTGGCACCGAGTCGGTGCTGTGACCTTTCGCACGATTTCCTCTATCCTCTCCCCTGCTCGCCCAGCAAGGAGCCTAACACCGCGGTTC
P2984_enhancer_mutagenesis_278_GtoA	CTTGGAGAAAAGCCTTGTTTGGCCTCGGACAAGCTCTTGCGTTTAGAGACGTAGGACGTCTCACACCGCAGCTCTCTGACTTCAAAGCGTTTTAGAGCTAGAAATAGCAAGTTAAAATAAGGCTAGTCCGTTATCAACTTGAAAAAGTGGCACCGAGTCGGTGCGAAATCGTGCTAAAGGTCACAGTGTTCTGGGTCAGCGTGTCCCAGCTTTGAAGTCAGAGAGCCTAACACCGCGGTTC
P2985_enhancer_mutagenesis_278_GtoT	CTTGGAGAAAAGCCTTGTTTGGCCTCGGACAAGCTCTTGCGTTTAGAGACGGCACTCGTCTCACACCGCAGCTCTCTGACTTCAAAGCGTTTTAGAGCTAGAAATAGCAAGTTAAAATAAGGCTAGTCCGTTATCAACTTGAAAAAGTGGCACCGAGTCGGTGCGAAATCGTGCAAAAGGTCACAGTGTTCTGGGTCAGCGTGTCCCAGCTTTGAAGTCAGAGAGCCTAACACCGCGGTTC
P2986_enhancer_mutagenesis_278_GtoC	CTTGGAGAAAAGCCTTGTTTGGCCTCGGACAAGCTCTTGCGTTTAGAGACGTATGGCGTCTCACACCGCAGCTCTCTGACTTCAAAGCGTTTTAGAGCTAGAAATAGCAAGTTAAAATAAGGCTAGTCCGTTATCAACTTGAAAAAGTGGCACCGAGTCGGTGCGAAATCGTGCGAAAGGTCACAGTGTTCTGGGTCAGCGTGTCCCAGCTTTGAAGTCAGAGAGCCTAACACCGCGGTTC
P2987_enhancer_mutagenesis_278_GtoA	CTTGGAGAAAAGCCTTGTTTGGAGCCCAGCTCCCTTGAACGTTTAGAGACGTTCTACGTCTCACACCGATAGAGGAAATCGTGCCAAGTTTTAGAGCTAGAAATAGCAAGTTAAAATAAGGCTAGTCCGTTATCAACTTGAAAAAGTGGCACCGAGTCGGTGCTGTGACCTTTAGCACGATTTCCTCTCCTAACACCGCGGTTC
P2988_enhancer_mutagenesis_278_GtoT	CTTGGAGAAAAGCCTTGTTTGGAGCCCAGCTCCCTTGAACGTTTAGAGACGCAATTCGTCTCACACCGATAGAGGAAATCGTGCCAAGTTTTAGAGCTAGAAATAGCAAGTTAAAATAAGGCTAGTCCGTTATCAACTTGAAAAAGTGGCACCGAGTCGGTGCTGTGACCTTTTGCACGATTTCCTCTCCTAACACCGCGGTTC
P2989_enhancer_mutagenesis_278_GtoC	CTTGGAGAAAAGCCTTGTTTGGAGCCCAGCTCCCTTGAACGTTTAGAGACGGAGTTCGTCTCACACCGATAGAGGAAATCGTGCCAAGTTTTAGAGCTAGAAATAGCAAGTTAAAATAAGGCTAGTCCGTTATCAACTTGAAAAAGTGGCACCGAGTCGGTGCTGTGACCTTTCGCACGATTTCCTCTCCTAACACCGCGGTTC
P2990_enhancer_mutagenesis_279_GtoA	CTTGGAGAAAAGCCTTGTTTGACTGGAGAAAGGGAGACATGTTTAGAGACGCTAAACGTCTCACACCGTTCCTCCTTGCTGGGCGAGCGTTTTAGAGCTAGAAATAGCAAGTTAAAATAAGGCTAGTCCGTTATCAACTTGAAAAAGTGGCACCGAGTCGGTGCGTGACCTTTGACACGATTTCCTCTATCCTCTCCCCTGCTCGCCCAGCAAGGAGCCTAACACCGCGGTTC
P2991_enhancer_mutagenesis_279_GtoT	CTTGGAGAAAAGCCTTGTTTGACTGGAGAAAGGGAGACATGTTTAGAGACGAGTCTCGTCTCACACCGTTCCTCCTTGCTGGGCGAGCGTTTTAGAGCTAGAAATAGCAAGTTAAAATAAGGCTAGTCCGTTATCAACTTGAAAAAGTGGCACCGAGTCGGTGCGTGACCTTTGTCACGATTTCCTCTATCCTCTCCCCTGCTCGCCCAGCAAGGAGCCTAACACCGCGGTTC
P2992_enhancer_mutagenesis_279_GtoC	CTTGGAGAAAAGCCTTGTTTGACTGGAGAAAGGGAGACATGTTTAGAGACGTGTCACGTCTCACACCGTTCCTCCTTGCTGGGCGAGCGTTTTAGAGCTAGAAATAGCAAGTTAAAATAAGGCTAGTCCGTTATCAACTTGAAAAAGTGGCACCGAGTCGGTGCGTGACCTTTGCCACGATTTCCTCTATCCTCTCCCCTGCTCGCCCAGCAAGGAGCCTAACACCGCGGTTC
P2993_enhancer_mutagenesis_279_GtoA	CTTGGAGAAAAGCCTTGTTTGGCCTCGGACAAGCTCTTGCGTTTAGAGACGTCGGGCGTCTCACACCGAGCTCTCTGACTTCAAAGCTGTTTTAGAGCTAGAAATAGCAAGTTAAAATAAGGCTAGTCCGTTATCAACTTGAAAAAGTGGCACCGAGTCGGTGCGGAAATCGTGTCAAAGGTCACAGTGTTCTGGGTCAGCGTGTCCCAGCTTTGAAGTCAGAGACCTAACACCGCGGTTC
P2994_enhancer_mutagenesis_279_GtoT	CTTGGAGAAAAGCCTTGTTTGGCCTCGGACAAGCTCTTGCGTTTAGAGACGTCAAGCGTCTCACACCGAGCTCTCTGACTTCAAAGCTGTTTTAGAGCTAGAAATAGCAAGTTAAAATAAGGCTAGTCCGTTATCAACTTGAAAAAGTGGCACCGAGTCGGTGCGGAAATCGTGACAAAGGTCACAGTGTTCTGGGTCAGCGTGTCCCAGCTTTGAAGTCAGAGACCTAACACCGCGGTTC
P2995_enhancer_mutagenesis_279_GtoC	CTTGGAGAAAAGCCTTGTTTGGCCTCGGACAAGCTCTTGCGTTTAGAGACGGAACGCGTCTCACACCGAGCTCTCTGACTTCAAAGCTGTTTTAGAGCTAGAAATAGCAAGTTAAAATAAGGCTAGTCCGTTATCAACTTGAAAAAGTGGCACCGAGTCGGTGCGGAAATCGTGGCAAAGGTCACAGTGTTCTGGGTCAGCGTGTCCCAGCTTTGAAGTCAGAGACCTAACACCGCGGTTC
P2996_enhancer_mutagenesis_279_GtoA	CTTGGAGAAAAGCCTTGTTTGCCTCGGACAAGCTCTTGCTGTTTAGAGACGTATGGCGTCTCACACCGCAGCTCTCTGACTTCAAAGCGTTTTAGAGCTAGAAATAGCAAGTTAAAATAAGGCTAGTCCGTTATCAACTTGAAAAAGTGGCACCGAGTCGGTGCGGAAATCGTGTCAAAGGTCACAGTGTTCTGGGTCAGCGTGTCCCAGCTTTGAAGTCAGAGAGCCTAACACCGCGGTTC
P2997_enhancer_mutagenesis_279_GtoT	CTTGGAGAAAAGCCTTGTTTGCCTCGGACAAGCTCTTGCTGTTTAGAGACGTCGGGCGTCTCACACCGCAGCTCTCTGACTTCAAAGCGTTTTAGAGCTAGAAATAGCAAGTTAAAATAAGGCTAGTCCGTTATCAACTTGAAAAAGTGGCACCGAGTCGGTGCGGAAATCGTGACAAAGGTCACAGTGTTCTGGGTCAGCGTGTCCCAGCTTTGAAGTCAGAGAGCCTAACACCGCGGTTC
P2998_enhancer_mutagenesis_279_GtoC	CTTGGAGAAAAGCCTTGTTTGCCTCGGACAAGCTCTTGCTGTTTAGAGACGTCAAGCGTCTCACACCGCAGCTCTCTGACTTCAAAGCGTTTTAGAGCTAGAAATAGCAAGTTAAAATAAGGCTAGTCCGTTATCAACTTGAAAAAGTGGCACCGAGTCGGTGCGGAAATCGTGGCAAAGGTCACAGTGTTCTGGGTCAGCGTGTCCCAGCTTTGAAGTCAGAGAGCCTAACACCGCGGTTC
P2999_enhancer_mutagenesis_280_CtoA	CTTGGAGAAAAGCCTTGTTTGGCCTCGGACAAGCTCTTGCGTTTAGAGACGTTGACCGTCTCACACCGCAGCTCTCTGACTTCAAAGCGTTTTAGAGCTAGAAATAGCAAGTTAAAATAAGGCTAGTCCGTTATCAACTTGAAAAAGTGGCACCGAGTCGGTGCAGGAAATCGTTCCAAAGGTCACAGTGTTCTGGGTCAGCGTGTCCCAGCTTTGAAGTCAGAGAGCCTAACACCGCGGTTC
P3000_enhancer_mutagenesis_280_CtoT	CTTGGAGAAAAGCCTTGTTTGGCCTCGGACAAGCTCTTGCGTTTAGAGACGTAAGCCGTCTCACACCGCAGCTCTCTGACTTCAAAGCGTTTTAGAGCTAGAAATAGCAAGTTAAAATAAGGCTAGTCCGTTATCAACTTGAAAAAGTGGCACCGAGTCGGTGCAGGAAATCGTACCAAAGGTCACAGTGTTCTGGGTCAGCGTGTCCCAGCTTTGAAGTCAGAGAGCCTAACACCGCGGTTC
P3001_enhancer_mutagenesis_280_CtoG	CTTGGAGAAAAGCCTTGTTTGGCCTCGGACAAGCTCTTGCGTTTAGAGACGTTCTGCGTCTCACACCGCAGCTCTCTGACTTCAAAGCGTTTTAGAGCTAGAAATAGCAAGTTAAAATAAGGCTAGTCCGTTATCAACTTGAAAAAGTGGCACCGAGTCGGTGCAGGAAATCGTCCCAAAGGTCACAGTGTTCTGGGTCAGCGTGTCCCAGCTTTGAAGTCAGAGAGCCTAACACCGCGGTTC
P3002_enhancer_mutagenesis_280_CtoA	CTTGGAGAAAAGCCTTGTTTGACTGGAGAAAGGGAGACATGTTTAGAGACGCTATTCGTCTCACACCGTTCCTCCTTGCTGGGCGAGCGTTTTAGAGCTAGAAATAGCAAGTTAAAATAAGGCTAGTCCGTTATCAACTTGAAAAAGTGGCACCGAGTCGGTGCTGACCTTTGGAACGATTTCCTCTATCCTCTCCCCTGCTCGCCCAGCAAGGAGCCTAACACCGCGGTTC
P3003_enhancer_mutagenesis_280_CtoT	CTTGGAGAAAAGCCTTGTTTGACTGGAGAAAGGGAGACATGTTTAGAGACGCCGCACGTCTCACACCGTTCCTCCTTGCTGGGCGAGCGTTTTAGAGCTAGAAATAGCAAGTTAAAATAAGGCTAGTCCGTTATCAACTTGAAAAAGTGGCACCGAGTCGGTGCTGACCTTTGGTACGATTTCCTCTATCCTCTCCCCTGCTCGCCCAGCAAGGAGCCTAACACCGCGGTTC
P3004_enhancer_mutagenesis_280_CtoG	CTTGGAGAAAAGCCTTGTTTGACTGGAGAAAGGGAGACATGTTTAGAGACGAAGGGCGTCTCACACCGTTCCTCCTTGCTGGGCGAGCGTTTTAGAGCTAGAAATAGCAAGTTAAAATAAGGCTAGTCCGTTATCAACTTGAAAAAGTGGCACCGAGTCGGTGCTGACCTTTGGGACGATTTCCTCTATCCTCTCCCCTGCTCGCCCAGCAAGGAGCCTAACACCGCGGTTC
P3005_enhancer_mutagenesis_280_CtoA	CTTGGAGAAAAGCCTTGTTTGCCTCGGACAAGCTCTTGCTGTTTAGAGACGGAACGCGTCTCACACCGAGCTCTCTGACTTCAAAGCTGTTTTAGAGCTAGAAATAGCAAGTTAAAATAAGGCTAGTCCGTTATCAACTTGAAAAAGTGGCACCGAGTCGGTGCAGGAAATCGTTCCAAAGGTCACAGTGTTCTGGGTCAGCGTGTCCCAGCTTTGAAGTCAGAGACCTAACACCGCGGTTC
P3006_enhancer_mutagenesis_280_CtoT	CTTGGAGAAAAGCCTTGTTTGCCTCGGACAAGCTCTTGCTGTTTAGAGACGTTGACCGTCTCACACCGAGCTCTCTGACTTCAAAGCTGTTTTAGAGCTAGAAATAGCAAGTTAAAATAAGGCTAGTCCGTTATCAACTTGAAAAAGTGGCACCGAGTCGGTGCAGGAAATCGTACCAAAGGTCACAGTGTTCTGGGTCAGCGTGTCCCAGCTTTGAAGTCAGAGACCTAACACCGCGGTTC
P3007_enhancer_mutagenesis_280_CtoG	CTTGGAGAAAAGCCTTGTTTGCCTCGGACAAGCTCTTGCTGTTTAGAGACGTAAGCCGTCTCACACCGAGCTCTCTGACTTCAAAGCTGTTTTAGAGCTAGAAATAGCAAGTTAAAATAAGGCTAGTCCGTTATCAACTTGAAAAAGTGGCACCGAGTCGGTGCAGGAAATCGTCCCAAAGGTCACAGTGTTCTGGGTCAGCGTGTCCCAGCTTTGAAGTCAGAGACCTAACACCGCGGTTC
P3008_enhancer_mutagenesis_281_AtoT	CTTGGAGAAAAGCCTTGTTTGGCCTCGGACAAGCTCTTGCGTTTAGAGACGTCTTACGTCTCACACCGCAGCTCTCTGACTTCAAAGCGTTTTAGAGCTAGAAATAGCAAGTTAAAATAAGGCTAGTCCGTTATCAACTTGAAAAAGTGGCACCGAGTCGGTGCGAGGAAATCGAGCCAAAGGTCACAGTGTTCTGGGTCAGCGTGTCCCAGCTTTGAAGTCAGAGAGCCTAACACCGCGGTTC
P3009_enhancer_mutagenesis_281_AtoC	CTTGGAGAAAAGCCTTGTTTGGCCTCGGACAAGCTCTTGCGTTTAGAGACGCGCCACGTCTCACACCGCAGCTCTCTGACTTCAAAGCGTTTTAGAGCTAGAAATAGCAAGTTAAAATAAGGCTAGTCCGTTATCAACTTGAAAAAGTGGCACCGAGTCGGTGCGAGGAAATCGGGCCAAAGGTCACAGTGTTCTGGGTCAGCGTGTCCCAGCTTTGAAGTCAGAGAGCCTAACACCGCGGTTC
P3010_enhancer_mutagenesis_281_AtoG	CTTGGAGAAAAGCCTTGTTTGGCCTCGGACAAGCTCTTGCGTTTAGAGACGTTGGGCGTCTCACACCGCAGCTCTCTGACTTCAAAGCGTTTTAGAGCTAGAAATAGCAAGTTAAAATAAGGCTAGTCCGTTATCAACTTGAAAAAGTGGCACCGAGTCGGTGCGAGGAAATCGCGCCAAAGGTCACAGTGTTCTGGGTCAGCGTGTCCCAGCTTTGAAGTCAGAGAGCCTAACACCGCGGTTC
P3011_enhancer_mutagenesis_281_AtoT	CTTGGAGAAAAGCCTTGTTTGACTGGAGAAAGGGAGACATGTTTAGAGACGACTTTCGTCTCACACCGTTCCTCCTTGCTGGGCGAGCGTTTTAGAGCTAGAAATAGCAAGTTAAAATAAGGCTAGTCCGTTATCAACTTGAAAAAGTGGCACCGAGTCGGTGCGACCTTTGGCTCGATTTCCTCTATCCTCTCCCCTGCTCGCCCAGCAAGGAGCCTAACACCGCGGTTC
P3012_enhancer_mutagenesis_281_AtoC	CTTGGAGAAAAGCCTTGTTTGACTGGAGAAAGGGAGACATGTTTAGAGACGGGACTCGTCTCACACCGTTCCTCCTTGCTGGGCGAGCGTTTTAGAGCTAGAAATAGCAAGTTAAAATAAGGCTAGTCCGTTATCAACTTGAAAAAGTGGCACCGAGTCGGTGCGACCTTTGGCCCGATTTCCTCTATCCTCTCCCCTGCTCGCCCAGCAAGGAGCCTAACACCGCGGTTC
P3013_enhancer_mutagenesis_281_AtoG	CTTGGAGAAAAGCCTTGTTTGACTGGAGAAAGGGAGACATGTTTAGAGACGAACGGCGTCTCACACCGTTCCTCCTTGCTGGGCGAGCGTTTTAGAGCTAGAAATAGCAAGTTAAAATAAGGCTAGTCCGTTATCAACTTGAAAAAGTGGCACCGAGTCGGTGCGACCTTTGGCGCGATTTCCTCTATCCTCTCCCCTGCTCGCCCAGCAAGGAGCCTAACACCGCGGTTC
P3014_enhancer_mutagenesis_281_AtoT	CTTGGAGAAAAGCCTTGTTTGCCTCGGACAAGCTCTTGCTGTTTAGAGACGTTCTGCGTCTCACACCGAGCTCTCTGACTTCAAAGCTGTTTTAGAGCTAGAAATAGCAAGTTAAAATAAGGCTAGTCCGTTATCAACTTGAAAAAGTGGCACCGAGTCGGTGCGAGGAAATCGAGCCAAAGGTCACAGTGTTCTGGGTCAGCGTGTCCCAGCTTTGAAGTCAGAGACCTAACACCGCGGTTC
P3015_enhancer_mutagenesis_281_AtoC	CTTGGAGAAAAGCCTTGTTTGCCTCGGACAAGCTCTTGCTGTTTAGAGACGTCTTACGTCTCACACCGAGCTCTCTGACTTCAAAGCTGTTTTAGAGCTAGAAATAGCAAGTTAAAATAAGGCTAGTCCGTTATCAACTTGAAAAAGTGGCACCGAGTCGGTGCGAGGAAATCGGGCCAAAGGTCACAGTGTTCTGGGTCAGCGTGTCCCAGCTTTGAAGTCAGAGACCTAACACCGCGGTTC
P3016_enhancer_mutagenesis_281_AtoG	CTTGGAGAAAAGCCTTGTTTGCCTCGGACAAGCTCTTGCTGTTTAGAGACGCGCCACGTCTCACACCGAGCTCTCTGACTTCAAAGCTGTTTTAGAGCTAGAAATAGCAAGTTAAAATAAGGCTAGTCCGTTATCAACTTGAAAAAGTGGCACCGAGTCGGTGCGAGGAAATCGCGCCAAAGGTCACAGTGTTCTGGGTCAGCGTGTCCCAGCTTTGAAGTCAGAGACCTAACACCGCGGTTC
P3017_enhancer_mutagenesis_282_CtoA	CTTGGAGAAAAGCCTTGTTTGGCCTCGGACAAGCTCTTGCGTTTAGAGACGTTCTCCGTCTCACACCGCAGCTCTCTGACTTCAAAGCGTTTTAGAGCTAGAAATAGCAAGTTAAAATAAGGCTAGTCCGTTATCAACTTGAAAAAGTGGCACCGAGTCGGTGCAGAGGAAATCTTGCCAAAGGTCACAGTGTTCTGGGTCAGCGTGTCCCAGCTTTGAAGTCAGAGAGCCTAACACCGCGGTTC
P3018_enhancer_mutagenesis_282_CtoT	CTTGGAGAAAAGCCTTGTTTGGCCTCGGACAAGCTCTTGCGTTTAGAGACGTGACACGTCTCACACCGCAGCTCTCTGACTTCAAAGCGTTTTAGAGCTAGAAATAGCAAGTTAAAATAAGGCTAGTCCGTTATCAACTTGAAAAAGTGGCACCGAGTCGGTGCAGAGGAAATCATGCCAAAGGTCACAGTGTTCTGGGTCAGCGTGTCCCAGCTTTGAAGTCAGAGAGCCTAACACCGCGGTTC
P3019_enhancer_mutagenesis_282_CtoG	CTTGGAGAAAAGCCTTGTTTGGCCTCGGACAAGCTCTTGCGTTTAGAGACGAGTACCGTCTCACACCGCAGCTCTCTGACTTCAAAGCGTTTTAGAGCTAGAAATAGCAAGTTAAAATAAGGCTAGTCCGTTATCAACTTGAAAAAGTGGCACCGAGTCGGTGCAGAGGAAATCCTGCCAAAGGTCACAGTGTTCTGGGTCAGCGTGTCCCAGCTTTGAAGTCAGAGAGCCTAACACCGCGGTTC
P3020_enhancer_mutagenesis_282_CtoA	CTTGGAGAAAAGCCTTGTTTGACTGGAGAAAGGGAGACATGTTTAGAGACGCAAATCGTCTCACACCGTTCCTCCTTGCTGGGCGAGCGTTTTAGAGCTAGAAATAGCAAGTTAAAATAAGGCTAGTCCGTTATCAACTTGAAAAAGTGGCACCGAGTCGGTGCACCTTTGGCAAGATTTCCTCTATCCTCTCCCCTGCTCGCCCAGCAAGGAGCCTAACACCGCGGTTC
P3021_enhancer_mutagenesis_282_CtoT	CTTGGAGAAAAGCCTTGTTTGACTGGAGAAAGGGAGACATGTTTAGAGACGAGTCACGTCTCACACCGTTCCTCCTTGCTGGGCGAGCGTTTTAGAGCTAGAAATAGCAAGTTAAAATAAGGCTAGTCCGTTATCAACTTGAAAAAGTGGCACCGAGTCGGTGCACCTTTGGCATGATTTCCTCTATCCTCTCCCCTGCTCGCCCAGCAAGGAGCCTAACACCGCGGTTC
P3022_enhancer_mutagenesis_282_CtoG	CTTGGAGAAAAGCCTTGTTTGACTGGAGAAAGGGAGACATGTTTAGAGACGTGCGTCGTCTCACACCGTTCCTCCTTGCTGGGCGAGCGTTTTAGAGCTAGAAATAGCAAGTTAAAATAAGGCTAGTCCGTTATCAACTTGAAAAAGTGGCACCGAGTCGGTGCACCTTTGGCAGGATTTCCTCTATCCTCTCCCCTGCTCGCCCAGCAAGGAGCCTAACACCGCGGTTC
P3023_enhancer_mutagenesis_282_CtoA	CTTGGAGAAAAGCCTTGTTTGCCTCGGACAAGCTCTTGCTGTTTAGAGACGTTGGGCGTCTCACACCGAGCTCTCTGACTTCAAAGCTGTTTTAGAGCTAGAAATAGCAAGTTAAAATAAGGCTAGTCCGTTATCAACTTGAAAAAGTGGCACCGAGTCGGTGCAGAGGAAATCTTGCCAAAGGTCACAGTGTTCTGGGTCAGCGTGTCCCAGCTTTGAAGTCAGAGACCTAACACCGCGGTTC
P3024_enhancer_mutagenesis_282_CtoT	CTTGGAGAAAAGCCTTGTTTGCCTCGGACAAGCTCTTGCTGTTTAGAGACGTTCTCCGTCTCACACCGAGCTCTCTGACTTCAAAGCTGTTTTAGAGCTAGAAATAGCAAGTTAAAATAAGGCTAGTCCGTTATCAACTTGAAAAAGTGGCACCGAGTCGGTGCAGAGGAAATCATGCCAAAGGTCACAGTGTTCTGGGTCAGCGTGTCCCAGCTTTGAAGTCAGAGACCTAACACCGCGGTTC
P3025_enhancer_mutagenesis_282_CtoG	CTTGGAGAAAAGCCTTGTTTGCCTCGGACAAGCTCTTGCTGTTTAGAGACGTGACACGTCTCACACCGAGCTCTCTGACTTCAAAGCTGTTTTAGAGCTAGAAATAGCAAGTTAAAATAAGGCTAGTCCGTTATCAACTTGAAAAAGTGGCACCGAGTCGGTGCAGAGGAAATCCTGCCAAAGGTCACAGTGTTCTGGGTCAGCGTGTCCCAGCTTTGAAGTCAGAGACCTAACACCGCGGTTC
P3026_enhancer_mutagenesis_283_GtoA	CTTGGAGAAAAGCCTTGTTTGACTGGAGAAAGGGAGACATGTTTAGAGACGCGGGCCGTCTCACACCGTTCCTCCTTGCTGGGCGAGCGTTTTAGAGCTAGAAATAGCAAGTTAAAATAAGGCTAGTCCGTTATCAACTTGAAAAAGTGGCACCGAGTCGGTGCACCTTTGGCACAATTTCCTCTATCCTCTCCCCTGCTCGCCCAGCAAGGAGCCTAACACCGCGGTTC
P3027_enhancer_mutagenesis_283_GtoT	CTTGGAGAAAAGCCTTGTTTGACTGGAGAAAGGGAGACATGTTTAGAGACGATGCTCGTCTCACACCGTTCCTCCTTGCTGGGCGAGCGTTTTAGAGCTAGAAATAGCAAGTTAAAATAAGGCTAGTCCGTTATCAACTTGAAAAAGTGGCACCGAGTCGGTGCACCTTTGGCACTATTTCCTCTATCCTCTCCCCTGCTCGCCCAGCAAGGAGCCTAACACCGCGGTTC
P3028_enhancer_mutagenesis_283_GtoC	CTTGGAGAAAAGCCTTGTTTGACTGGAGAAAGGGAGACATGTTTAGAGACGCACAGCGTCTCACACCGTTCCTCCTTGCTGGGCGAGCGTTTTAGAGCTAGAAATAGCAAGTTAAAATAAGGCTAGTCCGTTATCAACTTGAAAAAGTGGCACCGAGTCGGTGCACCTTTGGCACCATTTCCTCTATCCTCTCCCCTGCTCGCCCAGCAAGGAGCCTAACACCGCGGTTC
P3029_enhancer_mutagenesis_283_GtoA	CTTGGAGAAAAGCCTTGTTTGGCCTCGGACAAGCTCTTGCGTTTAGAGACGGCCTTCGTCTCACACCGAGCTCTCTGACTTCAAAGCTGTTTTAGAGCTAGAAATAGCAAGTTAAAATAAGGCTAGTCCGTTATCAACTTGAAAAAGTGGCACCGAGTCGGTGCTAGAGGAAATTGTGCCAAAGGTCACAGTGTTCTGGGTCAGCGTGTCCCAGCTTTGAAGTCAGAGACCTAACACCGCGGTTC
P3030_enhancer_mutagenesis_283_GtoT	CTTGGAGAAAAGCCTTGTTTGGCCTCGGACAAGCTCTTGCGTTTAGAGACGTTTCACGTCTCACACCGAGCTCTCTGACTTCAAAGCTGTTTTAGAGCTAGAAATAGCAAGTTAAAATAAGGCTAGTCCGTTATCAACTTGAAAAAGTGGCACCGAGTCGGTGCTAGAGGAAATAGTGCCAAAGGTCACAGTGTTCTGGGTCAGCGTGTCCCAGCTTTGAAGTCAGAGACCTAACACCGCGGTTC
P3031_enhancer_mutagenesis_283_GtoC	CTTGGAGAAAAGCCTTGTTTGGCCTCGGACAAGCTCTTGCGTTTAGAGACGGCCCACGTCTCACACCGAGCTCTCTGACTTCAAAGCTGTTTTAGAGCTAGAAATAGCAAGTTAAAATAAGGCTAGTCCGTTATCAACTTGAAAAAGTGGCACCGAGTCGGTGCTAGAGGAAATGGTGCCAAAGGTCACAGTGTTCTGGGTCAGCGTGTCCCAGCTTTGAAGTCAGAGACCTAACACCGCGGTTC
P3032_enhancer_mutagenesis_283_GtoA	CTTGGAGAAAAGCCTTGTTTGACTGGAGAAAGGGAGACATAGTTTAGAGACGTCGTACGTCTCACACCGTTGCTGGGCGAGCAGGGGAGGTTTTAGAGCTAGAAATAGCAAGTTAAAATAAGGCTAGTCCGTTATCAACTTGAAAAAGTGGCACCGAGTCGGTGCGGCACAATTTCCTCTATCCTCTCCCCTGCTCGCCCTAACACCGCGGTTC
P3033_enhancer_mutagenesis_283_GtoT	CTTGGAGAAAAGCCTTGTTTGACTGGAGAAAGGGAGACATAGTTTAGAGACGACGCGCGTCTCACACCGTTGCTGGGCGAGCAGGGGAGGTTTTAGAGCTAGAAATAGCAAGTTAAAATAAGGCTAGTCCGTTATCAACTTGAAAAAGTGGCACCGAGTCGGTGCGGCACTATTTCCTCTATCCTCTCCCCTGCTCGCCCTAACACCGCGGTTC
P3034_enhancer_mutagenesis_283_GtoC	CTTGGAGAAAAGCCTTGTTTGACTGGAGAAAGGGAGACATAGTTTAGAGACGGTACACGTCTCACACCGTTGCTGGGCGAGCAGGGGAGGTTTTAGAGCTAGAAATAGCAAGTTAAAATAAGGCTAGTCCGTTATCAACTTGAAAAAGTGGCACCGAGTCGGTGCGGCACCATTTCCTCTATCCTCTCCCCTGCTCGCCCTAACACCGCGGTTC
P3035_enhancer_mutagenesis_284_AtoT	CTTGGAGAAAAGCCTTGTTTGACTGGAGAAAGGGAGACATGTTTAGAGACGACAAACGTCTCACACCGTTCCTCCTTGCTGGGCGAGCGTTTTAGAGCTAGAAATAGCAAGTTAAAATAAGGCTAGTCCGTTATCAACTTGAAAAAGTGGCACCGAGTCGGTGCACCTTTGGCACGTTTTCCTCTATCCTCTCCCCTGCTCGCCCAGCAAGGAGCCTAACACCGCGGTTC
P3036_enhancer_mutagenesis_284_AtoC	CTTGGAGAAAAGCCTTGTTTGACTGGAGAAAGGGAGACATGTTTAGAGACGAATGGCGTCTCACACCGTTCCTCCTTGCTGGGCGAGCGTTTTAGAGCTAGAAATAGCAAGTTAAAATAAGGCTAGTCCGTTATCAACTTGAAAAAGTGGCACCGAGTCGGTGCACCTTTGGCACGCTTTCCTCTATCCTCTCCCCTGCTCGCCCAGCAAGGAGCCTAACACCGCGGTTC
P3037_enhancer_mutagenesis_284_AtoG	CTTGGAGAAAAGCCTTGTTTGACTGGAGAAAGGGAGACATGTTTAGAGACGCAGCACGTCTCACACCGTTCCTCCTTGCTGGGCGAGCGTTTTAGAGCTAGAAATAGCAAGTTAAAATAAGGCTAGTCCGTTATCAACTTGAAAAAGTGGCACCGAGTCGGTGCACCTTTGGCACGGTTTCCTCTATCCTCTCCCCTGCTCGCCCAGCAAGGAGCCTAACACCGCGGTTC
P3038_enhancer_mutagenesis_284_AtoT	CTTGGAGAAAAGCCTTGTTTGACTGGAGAAAGGGAGACATAGTTTAGAGACGCTCGACGTCTCACACCGTTGCTGGGCGAGCAGGGGAGGTTTTAGAGCTAGAAATAGCAAGTTAAAATAAGGCTAGTCCGTTATCAACTTGAAAAAGTGGCACCGAGTCGGTGCGCACGTTTTCCTCTATCCTCTCCCCTGCTCGCCCTAACACCGCGGTTC
P3039_enhancer_mutagenesis_284_AtoC	CTTGGAGAAAAGCCTTGTTTGACTGGAGAAAGGGAGACATAGTTTAGAGACGCGGTGCGTCTCACACCGTTGCTGGGCGAGCAGGGGAGGTTTTAGAGCTAGAAATAGCAAGTTAAAATAAGGCTAGTCCGTTATCAACTTGAAAAAGTGGCACCGAGTCGGTGCGCACGCTTTCCTCTATCCTCTCCCCTGCTCGCCCTAACACCGCGGTTC
P3040_enhancer_mutagenesis_284_AtoG	CTTGGAGAAAAGCCTTGTTTGACTGGAGAAAGGGAGACATAGTTTAGAGACGGGGCACGTCTCACACCGTTGCTGGGCGAGCAGGGGAGGTTTTAGAGCTAGAAATAGCAAGTTAAAATAAGGCTAGTCCGTTATCAACTTGAAAAAGTGGCACCGAGTCGGTGCGCACGGTTTCCTCTATCCTCTCCCCTGCTCGCCCTAACACCGCGGTTC
P3041_enhancer_mutagenesis_284_AtoT	CTTGGAGAAAAGCCTTGTTTGAGCTCTCTGACTTCAAAGCTGTTTAGAGACGTGCAGCGTCTCACACCGTGGGCTCCTTCCTCCTTGCTGTTTTAGAGCTAGAAATAGCAAGTTAAAATAAGGCTAGTCCGTTATCAACTTGAAAAAGTGGCACCGAGTCGGTGCGCACGTTTTCCTCTATCCTCTCCCCTGCTCGCCCAGCAAGGAGGAAGCCTAACACCGCGGTTC
P3042_enhancer_mutagenesis_284_AtoC	CTTGGAGAAAAGCCTTGTTTGAGCTCTCTGACTTCAAAGCTGTTTAGAGACGCGTTACGTCTCACACCGTGGGCTCCTTCCTCCTTGCTGTTTTAGAGCTAGAAATAGCAAGTTAAAATAAGGCTAGTCCGTTATCAACTTGAAAAAGTGGCACCGAGTCGGTGCGCACGCTTTCCTCTATCCTCTCCCCTGCTCGCCCAGCAAGGAGGAAGCCTAACACCGCGGTTC
P3043_enhancer_mutagenesis_284_AtoG	CTTGGAGAAAAGCCTTGTTTGAGCTCTCTGACTTCAAAGCTGTTTAGAGACGTGGCACGTCTCACACCGTGGGCTCCTTCCTCCTTGCTGTTTTAGAGCTAGAAATAGCAAGTTAAAATAAGGCTAGTCCGTTATCAACTTGAAAAAGTGGCACCGAGTCGGTGCGCACGGTTTCCTCTATCCTCTCCCCTGCTCGCCCAGCAAGGAGGAAGCCTAACACCGCGGTTC
P3044_enhancer_mutagenesis_285_TtoA	CTTGGAGAAAAGCCTTGTTTGACTGGAGAAAGGGAGACATGTTTAGAGACGGTTCGCGTCTCACACCGTTCCTCCTTGCTGGGCGAGCGTTTTAGAGCTAGAAATAGCAAGTTAAAATAAGGCTAGTCCGTTATCAACTTGAAAAAGTGGCACCGAGTCGGTGCTTTGGCACGAATTCCTCTATCCTCTCCCCTGCTCGCCCAGCAAGGAGCCTAACACCGCGGTTC
P3045_enhancer_mutagenesis_285_TtoC	CTTGGAGAAAAGCCTTGTTTGACTGGAGAAAGGGAGACATGTTTAGAGACGTAGTCCGTCTCACACCGTTCCTCCTTGCTGGGCGAGCGTTTTAGAGCTAGAAATAGCAAGTTAAAATAAGGCTAGTCCGTTATCAACTTGAAAAAGTGGCACCGAGTCGGTGCTTTGGCACGACTTCCTCTATCCTCTCCCCTGCTCGCCCAGCAAGGAGCCTAACACCGCGGTTC
P3046_enhancer_mutagenesis_285_TtoG	CTTGGAGAAAAGCCTTGTTTGACTGGAGAAAGGGAGACATGTTTAGAGACGTCAAACGTCTCACACCGTTCCTCCTTGCTGGGCGAGCGTTTTAGAGCTAGAAATAGCAAGTTAAAATAAGGCTAGTCCGTTATCAACTTGAAAAAGTGGCACCGAGTCGGTGCTTTGGCACGAGTTCCTCTATCCTCTCCCCTGCTCGCCCAGCAAGGAGCCTAACACCGCGGTTC
P3047_enhancer_mutagenesis_285_TtoA	CTTGGAGAAAAGCCTTGTTTGACTGGAGAAAGGGAGACATAGTTTAGAGACGTGACGCGTCTCACACCGTTGCTGGGCGAGCAGGGGAGGTTTTAGAGCTAGAAATAGCAAGTTAAAATAAGGCTAGTCCGTTATCAACTTGAAAAAGTGGCACCGAGTCGGTGCGCACGAATTCCTCTATCCTCTCCCCTGCTCGCCCTAACACCGCGGTTC
P3048_enhancer_mutagenesis_285_TtoC	CTTGGAGAAAAGCCTTGTTTGACTGGAGAAAGGGAGACATAGTTTAGAGACGAACCACGTCTCACACCGTTGCTGGGCGAGCAGGGGAGGTTTTAGAGCTAGAAATAGCAAGTTAAAATAAGGCTAGTCCGTTATCAACTTGAAAAAGTGGCACCGAGTCGGTGCGCACGACTTCCTCTATCCTCTCCCCTGCTCGCCCTAACACCGCGGTTC
P3049_enhancer_mutagenesis_285_TtoG	CTTGGAGAAAAGCCTTGTTTGACTGGAGAAAGGGAGACATAGTTTAGAGACGTTATCCGTCTCACACCGTTGCTGGGCGAGCAGGGGAGGTTTTAGAGCTAGAAATAGCAAGTTAAAATAAGGCTAGTCCGTTATCAACTTGAAAAAGTGGCACCGAGTCGGTGCGCACGAGTTCCTCTATCCTCTCCCCTGCTCGCCCTAACACCGCGGTTC
P3050_enhancer_mutagenesis_285_TtoA	CTTGGAGAAAAGCCTTGTTTGAGCTCTCTGACTTCAAAGCTGTTTAGAGACGAGGTCCGTCTCACACCGTGGGCTCCTTCCTCCTTGCTGTTTTAGAGCTAGAAATAGCAAGTTAAAATAAGGCTAGTCCGTTATCAACTTGAAAAAGTGGCACCGAGTCGGTGCGCACGAATTCCTCTATCCTCTCCCCTGCTCGCCCAGCAAGGAGGAAGCCTAACACCGCGGTTC
P3051_enhancer_mutagenesis_285_TtoC	CTTGGAGAAAAGCCTTGTTTGAGCTCTCTGACTTCAAAGCTGTTTAGAGACGTTTTGCGTCTCACACCGTGGGCTCCTTCCTCCTTGCTGTTTTAGAGCTAGAAATAGCAAGTTAAAATAAGGCTAGTCCGTTATCAACTTGAAAAAGTGGCACCGAGTCGGTGCGCACGACTTCCTCTATCCTCTCCCCTGCTCGCCCAGCAAGGAGGAAGCCTAACACCGCGGTTC
P3052_enhancer_mutagenesis_285_TtoG	CTTGGAGAAAAGCCTTGTTTGAGCTCTCTGACTTCAAAGCTGTTTAGAGACGGAATACGTCTCACACCGTGGGCTCCTTCCTCCTTGCTGTTTTAGAGCTAGAAATAGCAAGTTAAAATAAGGCTAGTCCGTTATCAACTTGAAAAAGTGGCACCGAGTCGGTGCGCACGAGTTCCTCTATCCTCTCCCCTGCTCGCCCAGCAAGGAGGAAGCCTAACACCGCGGTTC
P3053_enhancer_mutagenesis_286_TtoA	CTTGGAGAAAAGCCTTGTTTGACTGGAGAAAGGGAGACATGTTTAGAGACGACTTGCGTCTCACACCGTTCCTCCTTGCTGGGCGAGCGTTTTAGAGCTAGAAATAGCAAGTTAAAATAAGGCTAGTCCGTTATCAACTTGAAAAAGTGGCACCGAGTCGGTGCTTGGCACGATATCCTCTATCCTCTCCCCTGCTCGCCCAGCAAGGAGCCTAACACCGCGGTTC
P3054_enhancer_mutagenesis_286_TtoC	CTTGGAGAAAAGCCTTGTTTGACTGGAGAAAGGGAGACATGTTTAGAGACGAGAAACGTCTCACACCGTTCCTCCTTGCTGGGCGAGCGTTTTAGAGCTAGAAATAGCAAGTTAAAATAAGGCTAGTCCGTTATCAACTTGAAAAAGTGGCACCGAGTCGGTGCTTGGCACGATCTCCTCTATCCTCTCCCCTGCTCGCCCAGCAAGGAGCCTAACACCGCGGTTC
P3055_enhancer_mutagenesis_286_TtoG	CTTGGAGAAAAGCCTTGTTTGACTGGAGAAAGGGAGACATGTTTAGAGACGCATACCGTCTCACACCGTTCCTCCTTGCTGGGCGAGCGTTTTAGAGCTAGAAATAGCAAGTTAAAATAAGGCTAGTCCGTTATCAACTTGAAAAAGTGGCACCGAGTCGGTGCTTGGCACGATGTCCTCTATCCTCTCCCCTGCTCGCCCAGCAAGGAGCCTAACACCGCGGTTC
P3056_enhancer_mutagenesis_286_TtoA	CTTGGAGAAAAGCCTTGTTTGACTGGAGAAAGGGAGACATAGTTTAGAGACGCTGGTCGTCTCACACCGTTGCTGGGCGAGCAGGGGAGGTTTTAGAGCTAGAAATAGCAAGTTAAAATAAGGCTAGTCCGTTATCAACTTGAAAAAGTGGCACCGAGTCGGTGCACGATATCCTCTATCCTCTCCCCTGCTCGCCCTAACACCGCGGTTC
P3057_enhancer_mutagenesis_286_TtoC	CTTGGAGAAAAGCCTTGTTTGACTGGAGAAAGGGAGACATAGTTTAGAGACGGAACACGTCTCACACCGTTGCTGGGCGAGCAGGGGAGGTTTTAGAGCTAGAAATAGCAAGTTAAAATAAGGCTAGTCCGTTATCAACTTGAAAAAGTGGCACCGAGTCGGTGCACGATCTCCTCTATCCTCTCCCCTGCTCGCCCTAACACCGCGGTTC
P3058_enhancer_mutagenesis_286_TtoG	CTTGGAGAAAAGCCTTGTTTGACTGGAGAAAGGGAGACATAGTTTAGAGACGGGATCCGTCTCACACCGTTGCTGGGCGAGCAGGGGAGGTTTTAGAGCTAGAAATAGCAAGTTAAAATAAGGCTAGTCCGTTATCAACTTGAAAAAGTGGCACCGAGTCGGTGCACGATGTCCTCTATCCTCTCCCCTGCTCGCCCTAACACCGCGGTTC
P3059_enhancer_mutagenesis_286_TtoA	CTTGGAGAAAAGCCTTGTTTGAGCTCTCTGACTTCAAAGCTGTTTAGAGACGTATTACGTCTCACACCGTGGGCTCCTTCCTCCTTGCTGTTTTAGAGCTAGAAATAGCAAGTTAAAATAAGGCTAGTCCGTTATCAACTTGAAAAAGTGGCACCGAGTCGGTGCACGATATCCTCTATCCTCTCCCCTGCTCGCCCAGCAAGGAGGAAGCCTAACACCGCGGTTC
P3060_enhancer_mutagenesis_286_TtoC	CTTGGAGAAAAGCCTTGTTTGAGCTCTCTGACTTCAAAGCTGTTTAGAGACGTGCTACGTCTCACACCGTGGGCTCCTTCCTCCTTGCTGTTTTAGAGCTAGAAATAGCAAGTTAAAATAAGGCTAGTCCGTTATCAACTTGAAAAAGTGGCACCGAGTCGGTGCACGATCTCCTCTATCCTCTCCCCTGCTCGCCCAGCAAGGAGGAAGCCTAACACCGCGGTTC
P3061_enhancer_mutagenesis_286_TtoG	CTTGGAGAAAAGCCTTGTTTGAGCTCTCTGACTTCAAAGCTGTTTAGAGACGTGTAGCGTCTCACACCGTGGGCTCCTTCCTCCTTGCTGTTTTAGAGCTAGAAATAGCAAGTTAAAATAAGGCTAGTCCGTTATCAACTTGAAAAAGTGGCACCGAGTCGGTGCACGATGTCCTCTATCCTCTCCCCTGCTCGCCCAGCAAGGAGGAAGCCTAACACCGCGGTTC
P3062_enhancer_mutagenesis_287_TtoA	CTTGGAGAAAAGCCTTGTTTGACTGGAGAAAGGGAGACATGTTTAGAGACGTTTGACGTCTCACACCGTTCCTCCTTGCTGGGCGAGCGTTTTAGAGCTAGAAATAGCAAGTTAAAATAAGGCTAGTCCGTTATCAACTTGAAAAAGTGGCACCGAGTCGGTGCTGGCACGATTACCTCTATCCTCTCCCCTGCTCGCCCAGCAAGGAGCCTAACACCGCGGTTC
P3063_enhancer_mutagenesis_287_TtoC	CTTGGAGAAAAGCCTTGTTTGACTGGAGAAAGGGAGACATGTTTAGAGACGGTTGCCGTCTCACACCGTTCCTCCTTGCTGGGCGAGCGTTTTAGAGCTAGAAATAGCAAGTTAAAATAAGGCTAGTCCGTTATCAACTTGAAAAAGTGGCACCGAGTCGGTGCTGGCACGATTCCCTCTATCCTCTCCCCTGCTCGCCCAGCAAGGAGCCTAACACCGCGGTTC
P3064_enhancer_mutagenesis_287_TtoG	CTTGGAGAAAAGCCTTGTTTGACTGGAGAAAGGGAGACATGTTTAGAGACGTACGACGTCTCACACCGTTCCTCCTTGCTGGGCGAGCGTTTTAGAGCTAGAAATAGCAAGTTAAAATAAGGCTAGTCCGTTATCAACTTGAAAAAGTGGCACCGAGTCGGTGCTGGCACGATTGCCTCTATCCTCTCCCCTGCTCGCCCAGCAAGGAGCCTAACACCGCGGTTC
P3065_enhancer_mutagenesis_287_TtoA	CTTGGAGAAAAGCCTTGTTTGACTGGAGAAAGGGAGACATAGTTTAGAGACGCTATCCGTCTCACACCGTTGCTGGGCGAGCAGGGGAGGTTTTAGAGCTAGAAATAGCAAGTTAAAATAAGGCTAGTCCGTTATCAACTTGAAAAAGTGGCACCGAGTCGGTGCACGATTACCTCTATCCTCTCCCCTGCTCGCCCTAACACCGCGGTTC
P3066_enhancer_mutagenesis_287_TtoC	CTTGGAGAAAAGCCTTGTTTGACTGGAGAAAGGGAGACATAGTTTAGAGACGTCTTCCGTCTCACACCGTTGCTGGGCGAGCAGGGGAGGTTTTAGAGCTAGAAATAGCAAGTTAAAATAAGGCTAGTCCGTTATCAACTTGAAAAAGTGGCACCGAGTCGGTGCACGATTCCCTCTATCCTCTCCCCTGCTCGCCCTAACACCGCGGTTC
P3067_enhancer_mutagenesis_287_TtoG	CTTGGAGAAAAGCCTTGTTTGACTGGAGAAAGGGAGACATAGTTTAGAGACGGGTCCCGTCTCACACCGTTGCTGGGCGAGCAGGGGAGGTTTTAGAGCTAGAAATAGCAAGTTAAAATAAGGCTAGTCCGTTATCAACTTGAAAAAGTGGCACCGAGTCGGTGCACGATTGCCTCTATCCTCTCCCCTGCTCGCCCTAACACCGCGGTTC
P3068_enhancer_mutagenesis_287_TtoA	CTTGGAGAAAAGCCTTGTTTGAGCTCTCTGACTTCAAAGCTGTTTAGAGACGGTTTTCGTCTCACACCGTGGGCTCCTTCCTCCTTGCTGTTTTAGAGCTAGAAATAGCAAGTTAAAATAAGGCTAGTCCGTTATCAACTTGAAAAAGTGGCACCGAGTCGGTGCACGATTACCTCTATCCTCTCCCCTGCTCGCCCAGCAAGGAGGAAGCCTAACACCGCGGTTC
P3069_enhancer_mutagenesis_287_TtoC	CTTGGAGAAAAGCCTTGTTTGAGCTCTCTGACTTCAAAGCTGTTTAGAGACGCTTTTCGTCTCACACCGTGGGCTCCTTCCTCCTTGCTGTTTTAGAGCTAGAAATAGCAAGTTAAAATAAGGCTAGTCCGTTATCAACTTGAAAAAGTGGCACCGAGTCGGTGCACGATTCCCTCTATCCTCTCCCCTGCTCGCCCAGCAAGGAGGAAGCCTAACACCGCGGTTC
P3070_enhancer_mutagenesis_287_TtoG	CTTGGAGAAAAGCCTTGTTTGAGCTCTCTGACTTCAAAGCTGTTTAGAGACGTTTGTCGTCTCACACCGTGGGCTCCTTCCTCCTTGCTGTTTTAGAGCTAGAAATAGCAAGTTAAAATAAGGCTAGTCCGTTATCAACTTGAAAAAGTGGCACCGAGTCGGTGCACGATTGCCTCTATCCTCTCCCCTGCTCGCCCAGCAAGGAGGAAGCCTAACACCGCGGTTC
P3071_enhancer_mutagenesis_288_CtoA	CTTGGAGAAAAGCCTTGTTTGACTGGAGAAAGGGAGACATGTTTAGAGACGGACTGCGTCTCACACCGTTCCTCCTTGCTGGGCGAGCGTTTTAGAGCTAGAAATAGCAAGTTAAAATAAGGCTAGTCCGTTATCAACTTGAAAAAGTGGCACCGAGTCGGTGCGGCACGATTTACTCTATCCTCTCCCCTGCTCGCCCAGCAAGGAGCCTAACACCGCGGTTC
P3072_enhancer_mutagenesis_288_CtoT	CTTGGAGAAAAGCCTTGTTTGACTGGAGAAAGGGAGACATGTTTAGAGACGAAGATCGTCTCACACCGTTCCTCCTTGCTGGGCGAGCGTTTTAGAGCTAGAAATAGCAAGTTAAAATAAGGCTAGTCCGTTATCAACTTGAAAAAGTGGCACCGAGTCGGTGCGGCACGATTTTCTCTATCCTCTCCCCTGCTCGCCCAGCAAGGAGCCTAACACCGCGGTTC
P3073_enhancer_mutagenesis_288_CtoG	CTTGGAGAAAAGCCTTGTTTGACTGGAGAAAGGGAGACATGTTTAGAGACGTGTCGCGTCTCACACCGTTCCTCCTTGCTGGGCGAGCGTTTTAGAGCTAGAAATAGCAAGTTAAAATAAGGCTAGTCCGTTATCAACTTGAAAAAGTGGCACCGAGTCGGTGCGGCACGATTTGCTCTATCCTCTCCCCTGCTCGCCCAGCAAGGAGCCTAACACCGCGGTTC
P3074_enhancer_mutagenesis_288_CtoA	CTTGGAGAAAAGCCTTGTTTGACTGGAGAAAGGGAGACATAGTTTAGAGACGTAGCCCGTCTCACACCGTTGCTGGGCGAGCAGGGGAGGTTTTAGAGCTAGAAATAGCAAGTTAAAATAAGGCTAGTCCGTTATCAACTTGAAAAAGTGGCACCGAGTCGGTGCGATTTACTCTATCCTCTCCCCTGCTCGCCCTAACACCGCGGTTC
P3075_enhancer_mutagenesis_288_CtoT	CTTGGAGAAAAGCCTTGTTTGACTGGAGAAAGGGAGACATAGTTTAGAGACGCCCGACGTCTCACACCGTTGCTGGGCGAGCAGGGGAGGTTTTAGAGCTAGAAATAGCAAGTTAAAATAAGGCTAGTCCGTTATCAACTTGAAAAAGTGGCACCGAGTCGGTGCGATTTTCTCTATCCTCTCCCCTGCTCGCCCTAACACCGCGGTTC
P3076_enhancer_mutagenesis_288_CtoG	CTTGGAGAAAAGCCTTGTTTGACTGGAGAAAGGGAGACATAGTTTAGAGACGTTTGCCGTCTCACACCGTTGCTGGGCGAGCAGGGGAGGTTTTAGAGCTAGAAATAGCAAGTTAAAATAAGGCTAGTCCGTTATCAACTTGAAAAAGTGGCACCGAGTCGGTGCGATTTGCTCTATCCTCTCCCCTGCTCGCCCTAACACCGCGGTTC
P3077_enhancer_mutagenesis_288_CtoA	CTTGGAGAAAAGCCTTGTTTGAGCTCTCTGACTTCAAAGCTGTTTAGAGACGATATCCGTCTCACACCGTGGGCTCCTTCCTCCTTGCTGTTTTAGAGCTAGAAATAGCAAGTTAAAATAAGGCTAGTCCGTTATCAACTTGAAAAAGTGGCACCGAGTCGGTGCGATTTACTCTATCCTCTCCCCTGCTCGCCCAGCAAGGAGGAAGCCTAACACCGCGGTTC
P3078_enhancer_mutagenesis_288_CtoT	CTTGGAGAAAAGCCTTGTTTGAGCTCTCTGACTTCAAAGCTGTTTAGAGACGTTTCTCGTCTCACACCGTGGGCTCCTTCCTCCTTGCTGTTTTAGAGCTAGAAATAGCAAGTTAAAATAAGGCTAGTCCGTTATCAACTTGAAAAAGTGGCACCGAGTCGGTGCGATTTTCTCTATCCTCTCCCCTGCTCGCCCAGCAAGGAGGAAGCCTAACACCGCGGTTC
P3079_enhancer_mutagenesis_288_CtoG	CTTGGAGAAAAGCCTTGTTTGAGCTCTCTGACTTCAAAGCTGTTTAGAGACGTGCTGCGTCTCACACCGTGGGCTCCTTCCTCCTTGCTGTTTTAGAGCTAGAAATAGCAAGTTAAAATAAGGCTAGTCCGTTATCAACTTGAAAAAGTGGCACCGAGTCGGTGCGATTTGCTCTATCCTCTCCCCTGCTCGCCCAGCAAGGAGGAAGCCTAACACCGCGGTTC
P3080_enhancer_mutagenesis_289_CtoA	CTTGGAGAAAAGCCTTGTTTGACTGGAGAAAGGGAGACATGTTTAGAGACGCTCGTCGTCTCACACCGTTCCTCCTTGCTGGGCGAGCGTTTTAGAGCTAGAAATAGCAAGTTAAAATAAGGCTAGTCCGTTATCAACTTGAAAAAGTGGCACCGAGTCGGTGCGCACGATTTCATCTATCCTCTCCCCTGCTCGCCCAGCAAGGAGCCTAACACCGCGGTTC
P3081_enhancer_mutagenesis_289_CtoT	CTTGGAGAAAAGCCTTGTTTGACTGGAGAAAGGGAGACATGTTTAGAGACGGGGCTCGTCTCACACCGTTCCTCCTTGCTGGGCGAGCGTTTTAGAGCTAGAAATAGCAAGTTAAAATAAGGCTAGTCCGTTATCAACTTGAAAAAGTGGCACCGAGTCGGTGCGCACGATTTCTTCTATCCTCTCCCCTGCTCGCCCAGCAAGGAGCCTAACACCGCGGTTC
P3082_enhancer_mutagenesis_289_CtoG	CTTGGAGAAAAGCCTTGTTTGACTGGAGAAAGGGAGACATGTTTAGAGACGTGGCGCGTCTCACACCGTTCCTCCTTGCTGGGCGAGCGTTTTAGAGCTAGAAATAGCAAGTTAAAATAAGGCTAGTCCGTTATCAACTTGAAAAAGTGGCACCGAGTCGGTGCGCACGATTTCGTCTATCCTCTCCCCTGCTCGCCCAGCAAGGAGCCTAACACCGCGGTTC
P3083_enhancer_mutagenesis_289_CtoA	CTTGGAGAAAAGCCTTGTTTGCAGCTCTCTGACTTCAAAGCGTTTAGAGACGCCCTTCGTCTCACACCGCTGGGCTCCTTCCTCCTTGCGTTTTAGAGCTAGAAATAGCAAGTTAAAATAAGGCTAGTCCGTTATCAACTTGAAAAAGTGGCACCGAGTCGGTGCGCACGATTTCATCTATCCTCTCCCCTGCTCGCCCAGCAAGGAGGAAGGAGCCCCTAACACCGCGGTTC
P3084_enhancer_mutagenesis_289_CtoT	CTTGGAGAAAAGCCTTGTTTGCAGCTCTCTGACTTCAAAGCGTTTAGAGACGCGGTACGTCTCACACCGCTGGGCTCCTTCCTCCTTGCGTTTTAGAGCTAGAAATAGCAAGTTAAAATAAGGCTAGTCCGTTATCAACTTGAAAAAGTGGCACCGAGTCGGTGCGCACGATTTCTTCTATCCTCTCCCCTGCTCGCCCAGCAAGGAGGAAGGAGCCCCTAACACCGCGGTTC
P3085_enhancer_mutagenesis_289_CtoG	CTTGGAGAAAAGCCTTGTTTGCAGCTCTCTGACTTCAAAGCGTTTAGAGACGCGTCCCGTCTCACACCGCTGGGCTCCTTCCTCCTTGCGTTTTAGAGCTAGAAATAGCAAGTTAAAATAAGGCTAGTCCGTTATCAACTTGAAAAAGTGGCACCGAGTCGGTGCGCACGATTTCGTCTATCCTCTCCCCTGCTCGCCCAGCAAGGAGGAAGGAGCCCCTAACACCGCGGTTC
P3086_enhancer_mutagenesis_289_CtoA	CTTGGAGAAAAGCCTTGTTTGTGATTCAGAGACTGGAGAAAGTTTAGAGACGTGTCACGTCTCACACCGTTGCTGGGCGAGCAGGGGAGGTTTTAGAGCTAGAAATAGCAAGTTAAAATAAGGCTAGTCCGTTATCAACTTGAAAAAGTGGCACCGAGTCGGTGCATTTCATCTATCCTCTCCCCTGCTCGCCCTAACACCGCGGTTC
P3087_enhancer_mutagenesis_289_CtoT	CTTGGAGAAAAGCCTTGTTTGTGATTCAGAGACTGGAGAAAGTTTAGAGACGCTATTCGTCTCACACCGTTGCTGGGCGAGCAGGGGAGGTTTTAGAGCTAGAAATAGCAAGTTAAAATAAGGCTAGTCCGTTATCAACTTGAAAAAGTGGCACCGAGTCGGTGCATTTCTTCTATCCTCTCCCCTGCTCGCCCTAACACCGCGGTTC
P3088_enhancer_mutagenesis_289_CtoG	CTTGGAGAAAAGCCTTGTTTGTGATTCAGAGACTGGAGAAAGTTTAGAGACGCCGCACGTCTCACACCGTTGCTGGGCGAGCAGGGGAGGTTTTAGAGCTAGAAATAGCAAGTTAAAATAAGGCTAGTCCGTTATCAACTTGAAAAAGTGGCACCGAGTCGGTGCATTTCGTCTATCCTCTCCCCTGCTCGCCCTAACACCGCGGTTC
P3089_enhancer_mutagenesis_290_TtoA	CTTGGAGAAAAGCCTTGTTTGGCAGCAAAAACCAGTTCAAGTTTAGAGACGCGAAGCGTCTCACACCGACCCAGAACACTGTGACCTTGTTTTAGAGCTAGAAATAGCAAGTTAAAATAAGGCTAGTCCGTTATCAACTTGAAAAAGTGGCACCGAGTCGGTGCGAGAGGATAGTGGAAATCGTGCCAAAGGTCACAGTGTTCTGCCTAACACCGCGGTTC
P3090_enhancer_mutagenesis_290_TtoC	CTTGGAGAAAAGCCTTGTTTGGCAGCAAAAACCAGTTCAAGTTTAGAGACGACGCCCGTCTCACACCGACCCAGAACACTGTGACCTTGTTTTAGAGCTAGAAATAGCAAGTTAAAATAAGGCTAGTCCGTTATCAACTTGAAAAAGTGGCACCGAGTCGGTGCGAGAGGATAGGGGAAATCGTGCCAAAGGTCACAGTGTTCTGCCTAACACCGCGGTTC
P3091_enhancer_mutagenesis_290_TtoG	CTTGGAGAAAAGCCTTGTTTGGCAGCAAAAACCAGTTCAAGTTTAGAGACGTATCACGTCTCACACCGACCCAGAACACTGTGACCTTGTTTTAGAGCTAGAAATAGCAAGTTAAAATAAGGCTAGTCCGTTATCAACTTGAAAAAGTGGCACCGAGTCGGTGCGAGAGGATAGCGGAAATCGTGCCAAAGGTCACAGTGTTCTGCCTAACACCGCGGTTC
P3092_enhancer_mutagenesis_290_TtoA	CTTGGAGAAAAGCCTTGTTTGACTGGAGAAAGGGAGACATGTTTAGAGACGTAACGCGTCTCACACCGTTCCTCCTTGCTGGGCGAGCGTTTTAGAGCTAGAAATAGCAAGTTAAAATAAGGCTAGTCCGTTATCAACTTGAAAAAGTGGCACCGAGTCGGTGCGCACGATTTCCACTATCCTCTCCCCTGCTCGCCCAGCAAGGAGCCTAACACCGCGGTTC
P3093_enhancer_mutagenesis_290_TtoC	CTTGGAGAAAAGCCTTGTTTGACTGGAGAAAGGGAGACATGTTTAGAGACGATTGCCGTCTCACACCGTTCCTCCTTGCTGGGCGAGCGTTTTAGAGCTAGAAATAGCAAGTTAAAATAAGGCTAGTCCGTTATCAACTTGAAAAAGTGGCACCGAGTCGGTGCGCACGATTTCCCCTATCCTCTCCCCTGCTCGCCCAGCAAGGAGCCTAACACCGCGGTTC
P3094_enhancer_mutagenesis_290_TtoG	CTTGGAGAAAAGCCTTGTTTGACTGGAGAAAGGGAGACATGTTTAGAGACGCTGAGCGTCTCACACCGTTCCTCCTTGCTGGGCGAGCGTTTTAGAGCTAGAAATAGCAAGTTAAAATAAGGCTAGTCCGTTATCAACTTGAAAAAGTGGCACCGAGTCGGTGCGCACGATTTCCGCTATCCTCTCCCCTGCTCGCCCAGCAAGGAGCCTAACACCGCGGTTC
P3095_enhancer_mutagenesis_290_TtoA	CTTGGAGAAAAGCCTTGTTTGACTGGAGAAAGGGAGACATAGTTTAGAGACGATGCCCGTCTCACACCGTTGCTGGGCGAGCAGGGGAGGTTTTAGAGCTAGAAATAGCAAGTTAAAATAAGGCTAGTCCGTTATCAACTTGAAAAAGTGGCACCGAGTCGGTGCTTTCCACTATCCTCTCCCCTGCTCGCCCTAACACCGCGGTTC
P3096_enhancer_mutagenesis_290_TtoC	CTTGGAGAAAAGCCTTGTTTGACTGGAGAAAGGGAGACATAGTTTAGAGACGACCTACGTCTCACACCGTTGCTGGGCGAGCAGGGGAGGTTTTAGAGCTAGAAATAGCAAGTTAAAATAAGGCTAGTCCGTTATCAACTTGAAAAAGTGGCACCGAGTCGGTGCTTTCCCCTATCCTCTCCCCTGCTCGCCCTAACACCGCGGTTC
P3097_enhancer_mutagenesis_290_TtoG	CTTGGAGAAAAGCCTTGTTTGACTGGAGAAAGGGAGACATAGTTTAGAGACGGTGTGCGTCTCACACCGTTGCTGGGCGAGCAGGGGAGGTTTTAGAGCTAGAAATAGCAAGTTAAAATAAGGCTAGTCCGTTATCAACTTGAAAAAGTGGCACCGAGTCGGTGCTTTCCGCTATCCTCTCCCCTGCTCGCCCTAACACCGCGGTTC
P3098_enhancer_mutagenesis_291_CtoA	CTTGGAGAAAAGCCTTGTTTGACTGGAGAAAGGGAGACATGTTTAGAGACGCGACCCGTCTCACACCGTTCCTCCTTGCTGGGCGAGCGTTTTAGAGCTAGAAATAGCAAGTTAAAATAAGGCTAGTCCGTTATCAACTTGAAAAAGTGGCACCGAGTCGGTGCACGATTTCCTATATCCTCTCCCCTGCTCGCCCAGCAAGGAGCCTAACACCGCGGTTC
P3099_enhancer_mutagenesis_291_CtoT	CTTGGAGAAAAGCCTTGTTTGACTGGAGAAAGGGAGACATGTTTAGAGACGGGGGTCGTCTCACACCGTTCCTCCTTGCTGGGCGAGCGTTTTAGAGCTAGAAATAGCAAGTTAAAATAAGGCTAGTCCGTTATCAACTTGAAAAAGTGGCACCGAGTCGGTGCACGATTTCCTTTATCCTCTCCCCTGCTCGCCCAGCAAGGAGCCTAACACCGCGGTTC
P3100_enhancer_mutagenesis_291_CtoG	CTTGGAGAAAAGCCTTGTTTGACTGGAGAAAGGGAGACATGTTTAGAGACGATGATCGTCTCACACCGTTCCTCCTTGCTGGGCGAGCGTTTTAGAGCTAGAAATAGCAAGTTAAAATAAGGCTAGTCCGTTATCAACTTGAAAAAGTGGCACCGAGTCGGTGCACGATTTCCTGTATCCTCTCCCCTGCTCGCCCAGCAAGGAGCCTAACACCGCGGTTC
P3101_enhancer_mutagenesis_291_CtoA	CTTGGAGAAAAGCCTTGTTTGGCAGCAAAAACCAGTTCAAGTTTAGAGACGACGGTCGTCTCACACCGACCCAGAACACTGTGACCTTGTTTTAGAGCTAGAAATAGCAAGTTAAAATAAGGCTAGTCCGTTATCAACTTGAAAAAGTGGCACCGAGTCGGTGCGGAGAGGATATAGGAAATCGTGCCAAAGGTCACAGTGTTCTGCCTAACACCGCGGTTC
P3102_enhancer_mutagenesis_291_CtoT	CTTGGAGAAAAGCCTTGTTTGGCAGCAAAAACCAGTTCAAGTTTAGAGACGGTCGGCGTCTCACACCGACCCAGAACACTGTGACCTTGTTTTAGAGCTAGAAATAGCAAGTTAAAATAAGGCTAGTCCGTTATCAACTTGAAAAAGTGGCACCGAGTCGGTGCGGAGAGGATAAAGGAAATCGTGCCAAAGGTCACAGTGTTCTGCCTAACACCGCGGTTC
P3103_enhancer_mutagenesis_291_CtoG	CTTGGAGAAAAGCCTTGTTTGGCAGCAAAAACCAGTTCAAGTTTAGAGACGCAGCCCGTCTCACACCGACCCAGAACACTGTGACCTTGTTTTAGAGCTAGAAATAGCAAGTTAAAATAAGGCTAGTCCGTTATCAACTTGAAAAAGTGGCACCGAGTCGGTGCGGAGAGGATACAGGAAATCGTGCCAAAGGTCACAGTGTTCTGCCTAACACCGCGGTTC
P3104_enhancer_mutagenesis_291_CtoA	CTTGGAGAAAAGCCTTGTTTGACTGGAGAAAGGGAGACATAGTTTAGAGACGGCATTCGTCTCACACCGTTGCTGGGCGAGCAGGGGAGGTTTTAGAGCTAGAAATAGCAAGTTAAAATAAGGCTAGTCCGTTATCAACTTGAAAAAGTGGCACCGAGTCGGTGCTTCCTATATCCTCTCCCCTGCTCGCCCTAACACCGCGGTTC
P3105_enhancer_mutagenesis_291_CtoT	CTTGGAGAAAAGCCTTGTTTGACTGGAGAAAGGGAGACATAGTTTAGAGACGTTTACCGTCTCACACCGTTGCTGGGCGAGCAGGGGAGGTTTTAGAGCTAGAAATAGCAAGTTAAAATAAGGCTAGTCCGTTATCAACTTGAAAAAGTGGCACCGAGTCGGTGCTTCCTTTATCCTCTCCCCTGCTCGCCCTAACACCGCGGTTC
P3106_enhancer_mutagenesis_291_CtoG	CTTGGAGAAAAGCCTTGTTTGACTGGAGAAAGGGAGACATAGTTTAGAGACGCATTACGTCTCACACCGTTGCTGGGCGAGCAGGGGAGGTTTTAGAGCTAGAAATAGCAAGTTAAAATAAGGCTAGTCCGTTATCAACTTGAAAAAGTGGCACCGAGTCGGTGCTTCCTGTATCCTCTCCCCTGCTCGCCCTAACACCGCGGTTC
P3107_enhancer_mutagenesis_292_TtoA	CTTGGAGAAAAGCCTTGTTTGACTGGAGAAAGGGAGACATGTTTAGAGACGCAGAACGTCTCACACCGTTCCTCCTTGCTGGGCGAGCGTTTTAGAGCTAGAAATAGCAAGTTAAAATAAGGCTAGTCCGTTATCAACTTGAAAAAGTGGCACCGAGTCGGTGCACGATTTCCTCAATCCTCTCCCCTGCTCGCCCAGCAAGGAGCCTAACACCGCGGTTC
P3108_enhancer_mutagenesis_292_TtoC	CTTGGAGAAAAGCCTTGTTTGACTGGAGAAAGGGAGACATGTTTAGAGACGTGCCCCGTCTCACACCGTTCCTCCTTGCTGGGCGAGCGTTTTAGAGCTAGAAATAGCAAGTTAAAATAAGGCTAGTCCGTTATCAACTTGAAAAAGTGGCACCGAGTCGGTGCACGATTTCCTCCATCCTCTCCCCTGCTCGCCCAGCAAGGAGCCTAACACCGCGGTTC
P3109_enhancer_mutagenesis_292_TtoG	CTTGGAGAAAAGCCTTGTTTGACTGGAGAAAGGGAGACATGTTTAGAGACGACATACGTCTCACACCGTTCCTCCTTGCTGGGCGAGCGTTTTAGAGCTAGAAATAGCAAGTTAAAATAAGGCTAGTCCGTTATCAACTTGAAAAAGTGGCACCGAGTCGGTGCACGATTTCCTCGATCCTCTCCCCTGCTCGCCCAGCAAGGAGCCTAACACCGCGGTTC
P3110_enhancer_mutagenesis_292_TtoA	CTTGGAGAAAAGCCTTGTTTGGCAGCAAAAACCAGTTCAAGTTTAGAGACGACGTACGTCTCACACCGACCCAGAACACTGTGACCTTGTTTTAGAGCTAGAAATAGCAAGTTAAAATAAGGCTAGTCCGTTATCAACTTGAAAAAGTGGCACCGAGTCGGTGCGGGAGAGGATTGAGGAAATCGTGCCAAAGGTCACAGTGTTCTGCCTAACACCGCGGTTC
P3111_enhancer_mutagenesis_292_TtoC	CTTGGAGAAAAGCCTTGTTTGGCAGCAAAAACCAGTTCAAGTTTAGAGACGTAAGTCGTCTCACACCGACCCAGAACACTGTGACCTTGTTTTAGAGCTAGAAATAGCAAGTTAAAATAAGGCTAGTCCGTTATCAACTTGAAAAAGTGGCACCGAGTCGGTGCGGGAGAGGATGGAGGAAATCGTGCCAAAGGTCACAGTGTTCTGCCTAACACCGCGGTTC
P3112_enhancer_mutagenesis_292_TtoG	CTTGGAGAAAAGCCTTGTTTGGCAGCAAAAACCAGTTCAAGTTTAGAGACGAACGTCGTCTCACACCGACCCAGAACACTGTGACCTTGTTTTAGAGCTAGAAATAGCAAGTTAAAATAAGGCTAGTCCGTTATCAACTTGAAAAAGTGGCACCGAGTCGGTGCGGGAGAGGATCGAGGAAATCGTGCCAAAGGTCACAGTGTTCTGCCTAACACCGCGGTTC
P3113_enhancer_mutagenesis_292_TtoA	CTTGGAGAAAAGCCTTGTTTGACTGGAGAAAGGGAGACATAGTTTAGAGACGAGTTTCGTCTCACACCGTTGCTGGGCGAGCAGGGGAGGTTTTAGAGCTAGAAATAGCAAGTTAAAATAAGGCTAGTCCGTTATCAACTTGAAAAAGTGGCACCGAGTCGGTGCTCCTCAATCCTCTCCCCTGCTCGCCCTAACACCGCGGTTC
P3114_enhancer_mutagenesis_292_TtoC	CTTGGAGAAAAGCCTTGTTTGACTGGAGAAAGGGAGACATAGTTTAGAGACGGACATCGTCTCACACCGTTGCTGGGCGAGCAGGGGAGGTTTTAGAGCTAGAAATAGCAAGTTAAAATAAGGCTAGTCCGTTATCAACTTGAAAAAGTGGCACCGAGTCGGTGCTCCTCCATCCTCTCCCCTGCTCGCCCTAACACCGCGGTTC
P3115_enhancer_mutagenesis_292_TtoG	CTTGGAGAAAAGCCTTGTTTGACTGGAGAAAGGGAGACATAGTTTAGAGACGTTCGCCGTCTCACACCGTTGCTGGGCGAGCAGGGGAGGTTTTAGAGCTAGAAATAGCAAGTTAAAATAAGGCTAGTCCGTTATCAACTTGAAAAAGTGGCACCGAGTCGGTGCTCCTCGATCCTCTCCCCTGCTCGCCCTAACACCGCGGTTC
P3116_enhancer_mutagenesis_293_AtoT	CTTGGAGAAAAGCCTTGTTTGACTGGAGAAAGGGAGACATGTTTAGAGACGTCTAGCGTCTCACACCGTTCCTCCTTGCTGGGCGAGCGTTTTAGAGCTAGAAATAGCAAGTTAAAATAAGGCTAGTCCGTTATCAACTTGAAAAAGTGGCACCGAGTCGGTGCGATTTCCTCTTTCCTCTCCCCTGCTCGCCCAGCAAGGAGCCTAACACCGCGGTTC
P3117_enhancer_mutagenesis_293_AtoC	CTTGGAGAAAAGCCTTGTTTGACTGGAGAAAGGGAGACATGTTTAGAGACGGTGATCGTCTCACACCGTTCCTCCTTGCTGGGCGAGCGTTTTAGAGCTAGAAATAGCAAGTTAAAATAAGGCTAGTCCGTTATCAACTTGAAAAAGTGGCACCGAGTCGGTGCGATTTCCTCTCTCCTCTCCCCTGCTCGCCCAGCAAGGAGCCTAACACCGCGGTTC
P3118_enhancer_mutagenesis_293_AtoG	CTTGGAGAAAAGCCTTGTTTGACTGGAGAAAGGGAGACATGTTTAGAGACGCCTGTCGTCTCACACCGTTCCTCCTTGCTGGGCGAGCGTTTTAGAGCTAGAAATAGCAAGTTAAAATAAGGCTAGTCCGTTATCAACTTGAAAAAGTGGCACCGAGTCGGTGCGATTTCCTCTGTCCTCTCCCCTGCTCGCCCAGCAAGGAGCCTAACACCGCGGTTC
P3119_enhancer_mutagenesis_293_AtoT	CTTGGAGAAAAGCCTTGTTTGGCAGCAAAAACCAGTTCAAGTTTAGAGACGATTTTCGTCTCACACCGACCCAGAACACTGTGACCTTGTTTTAGAGCTAGAAATAGCAAGTTAAAATAAGGCTAGTCCGTTATCAACTTGAAAAAGTGGCACCGAGTCGGTGCGGGGAGAGGAAAGAGGAAATCGTGCCAAAGGTCACAGTGTTCTGCCTAACACCGCGGTTC
P3120_enhancer_mutagenesis_293_AtoC	CTTGGAGAAAAGCCTTGTTTGGCAGCAAAAACCAGTTCAAGTTTAGAGACGATTCCCGTCTCACACCGACCCAGAACACTGTGACCTTGTTTTAGAGCTAGAAATAGCAAGTTAAAATAAGGCTAGTCCGTTATCAACTTGAAAAAGTGGCACCGAGTCGGTGCGGGGAGAGGAGAGAGGAAATCGTGCCAAAGGTCACAGTGTTCTGCCTAACACCGCGGTTC
P3121_enhancer_mutagenesis_293_AtoG	CTTGGAGAAAAGCCTTGTTTGGCAGCAAAAACCAGTTCAAGTTTAGAGACGCTACACGTCTCACACCGACCCAGAACACTGTGACCTTGTTTTAGAGCTAGAAATAGCAAGTTAAAATAAGGCTAGTCCGTTATCAACTTGAAAAAGTGGCACCGAGTCGGTGCGGGGAGAGGACAGAGGAAATCGTGCCAAAGGTCACAGTGTTCTGCCTAACACCGCGGTTC
P3122_enhancer_mutagenesis_293_AtoT	CTTGGAGAAAAGCCTTGTTTGACTGGAGAAAGGGAGACATAGTTTAGAGACGAGGAGCGTCTCACACCGTTGCTGGGCGAGCAGGGGAGGTTTTAGAGCTAGAAATAGCAAGTTAAAATAAGGCTAGTCCGTTATCAACTTGAAAAAGTGGCACCGAGTCGGTGCTCCTCTTTCCTCTCCCCTGCTCGCCCTAACACCGCGGTTC
P3123_enhancer_mutagenesis_293_AtoC	CTTGGAGAAAAGCCTTGTTTGACTGGAGAAAGGGAGACATAGTTTAGAGACGAGCGCCGTCTCACACCGTTGCTGGGCGAGCAGGGGAGGTTTTAGAGCTAGAAATAGCAAGTTAAAATAAGGCTAGTCCGTTATCAACTTGAAAAAGTGGCACCGAGTCGGTGCTCCTCTCTCCTCTCCCCTGCTCGCCCTAACACCGCGGTTC
P3124_enhancer_mutagenesis_293_AtoG	CTTGGAGAAAAGCCTTGTTTGACTGGAGAAAGGGAGACATAGTTTAGAGACGTACTACGTCTCACACCGTTGCTGGGCGAGCAGGGGAGGTTTTAGAGCTAGAAATAGCAAGTTAAAATAAGGCTAGTCCGTTATCAACTTGAAAAAGTGGCACCGAGTCGGTGCTCCTCTGTCCTCTCCCCTGCTCGCCCTAACACCGCGGTTC
P3125_enhancer_mutagenesis_294_TtoA	CTTGGAGAAAAGCCTTGTTTGACTGGAGAAAGGGAGACATGTTTAGAGACGGTCTTCGTCTCACACCGTTCCTCCTTGCTGGGCGAGCGTTTTAGAGCTAGAAATAGCAAGTTAAAATAAGGCTAGTCCGTTATCAACTTGAAAAAGTGGCACCGAGTCGGTGCATTTCCTCTAACCTCTCCCCTGCTCGCCCAGCAAGGAGCCTAACACCGCGGTTC
P3126_enhancer_mutagenesis_294_TtoC	CTTGGAGAAAAGCCTTGTTTGACTGGAGAAAGGGAGACATGTTTAGAGACGTTCAACGTCTCACACCGTTCCTCCTTGCTGGGCGAGCGTTTTAGAGCTAGAAATAGCAAGTTAAAATAAGGCTAGTCCGTTATCAACTTGAAAAAGTGGCACCGAGTCGGTGCATTTCCTCTACCCTCTCCCCTGCTCGCCCAGCAAGGAGCCTAACACCGCGGTTC
P3127_enhancer_mutagenesis_294_TtoG	CTTGGAGAAAAGCCTTGTTTGACTGGAGAAAGGGAGACATGTTTAGAGACGGCATCCGTCTCACACCGTTCCTCCTTGCTGGGCGAGCGTTTTAGAGCTAGAAATAGCAAGTTAAAATAAGGCTAGTCCGTTATCAACTTGAAAAAGTGGCACCGAGTCGGTGCATTTCCTCTAGCCTCTCCCCTGCTCGCCCAGCAAGGAGCCTAACACCGCGGTTC
P3128_enhancer_mutagenesis_294_TtoA	CTTGGAGAAAAGCCTTGTTTGGCAGCAAAAACCAGTTCAAGTTTAGAGACGAGCACCGTCTCACACCGACCCAGAACACTGTGACCTTGTTTTAGAGCTAGAAATAGCAAGTTAAAATAAGGCTAGTCCGTTATCAACTTGAAAAAGTGGCACCGAGTCGGTGCAGGGGAGAGGTTAGAGGAAATCGTGCCAAAGGTCACAGTGTTCTGCCTAACACCGCGGTTC
P3129_enhancer_mutagenesis_294_TtoC	CTTGGAGAAAAGCCTTGTTTGGCAGCAAAAACCAGTTCAAGTTTAGAGACGAGCAACGTCTCACACCGACCCAGAACACTGTGACCTTGTTTTAGAGCTAGAAATAGCAAGTTAAAATAAGGCTAGTCCGTTATCAACTTGAAAAAGTGGCACCGAGTCGGTGCAGGGGAGAGGGTAGAGGAAATCGTGCCAAAGGTCACAGTGTTCTGCCTAACACCGCGGTTC
P3130_enhancer_mutagenesis_294_TtoG	CTTGGAGAAAAGCCTTGTTTGGCAGCAAAAACCAGTTCAAGTTTAGAGACGCTCGGCGTCTCACACCGACCCAGAACACTGTGACCTTGTTTTAGAGCTAGAAATAGCAAGTTAAAATAAGGCTAGTCCGTTATCAACTTGAAAAAGTGGCACCGAGTCGGTGCAGGGGAGAGGCTAGAGGAAATCGTGCCAAAGGTCACAGTGTTCTGCCTAACACCGCGGTTC
P3131_enhancer_mutagenesis_294_TtoA	CTTGGAGAAAAGCCTTGTTTGACTGGAGAAAGGGAGACATAGTTTAGAGACGGCAACCGTCTCACACCGTTGCTGGGCGAGCAGGGGAGGTTTTAGAGCTAGAAATAGCAAGTTAAAATAAGGCTAGTCCGTTATCAACTTGAAAAAGTGGCACCGAGTCGGTGCTCCTCTAACCTCTCCCCTGCTCGCCCTAACACCGCGGTTC
P3132_enhancer_mutagenesis_294_TtoC	CTTGGAGAAAAGCCTTGTTTGACTGGAGAAAGGGAGACATAGTTTAGAGACGTAAGGCGTCTCACACCGTTGCTGGGCGAGCAGGGGAGGTTTTAGAGCTAGAAATAGCAAGTTAAAATAAGGCTAGTCCGTTATCAACTTGAAAAAGTGGCACCGAGTCGGTGCTCCTCTACCCTCTCCCCTGCTCGCCCTAACACCGCGGTTC
P3133_enhancer_mutagenesis_294_TtoG	CTTGGAGAAAAGCCTTGTTTGACTGGAGAAAGGGAGACATAGTTTAGAGACGTTTGGCGTCTCACACCGTTGCTGGGCGAGCAGGGGAGGTTTTAGAGCTAGAAATAGCAAGTTAAAATAAGGCTAGTCCGTTATCAACTTGAAAAAGTGGCACCGAGTCGGTGCTCCTCTAGCCTCTCCCCTGCTCGCCCTAACACCGCGGTTC
P3134_enhancer_mutagenesis_295_CtoA	CTTGGAGAAAAGCCTTGTTTGACTGGAGAAAGGGAGACATGTTTAGAGACGCGCTTCGTCTCACACCGTTCCTCCTTGCTGGGCGAGCGTTTTAGAGCTAGAAATAGCAAGTTAAAATAAGGCTAGTCCGTTATCAACTTGAAAAAGTGGCACCGAGTCGGTGCTTTCCTCTATACTCTCCCCTGCTCGCCCAGCAAGGAGCCTAACACCGCGGTTC
P3135_enhancer_mutagenesis_295_CtoT	CTTGGAGAAAAGCCTTGTTTGACTGGAGAAAGGGAGACATGTTTAGAGACGTTCCCCGTCTCACACCGTTCCTCCTTGCTGGGCGAGCGTTTTAGAGCTAGAAATAGCAAGTTAAAATAAGGCTAGTCCGTTATCAACTTGAAAAAGTGGCACCGAGTCGGTGCTTTCCTCTATTCTCTCCCCTGCTCGCCCAGCAAGGAGCCTAACACCGCGGTTC
P3136_enhancer_mutagenesis_295_CtoG	CTTGGAGAAAAGCCTTGTTTGACTGGAGAAAGGGAGACATGTTTAGAGACGAAGGCCGTCTCACACCGTTCCTCCTTGCTGGGCGAGCGTTTTAGAGCTAGAAATAGCAAGTTAAAATAAGGCTAGTCCGTTATCAACTTGAAAAAGTGGCACCGAGTCGGTGCTTTCCTCTATGCTCTCCCCTGCTCGCCCAGCAAGGAGCCTAACACCGCGGTTC
P3137_enhancer_mutagenesis_295_CtoA	CTTGGAGAAAAGCCTTGTTTGGCAGCAAAAACCAGTTCAAGTTTAGAGACGACCAGCGTCTCACACCGACCCAGAACACTGTGACCTTGTTTTAGAGCTAGAAATAGCAAGTTAAAATAAGGCTAGTCCGTTATCAACTTGAAAAAGTGGCACCGAGTCGGTGCGCAGGGGAGAGTATAGAGGAAATCGTGCCAAAGGTCACAGTGTTCTGCCTAACACCGCGGTTC
P3138_enhancer_mutagenesis_295_CtoT	CTTGGAGAAAAGCCTTGTTTGGCAGCAAAAACCAGTTCAAGTTTAGAGACGCAAGCCGTCTCACACCGACCCAGAACACTGTGACCTTGTTTTAGAGCTAGAAATAGCAAGTTAAAATAAGGCTAGTCCGTTATCAACTTGAAAAAGTGGCACCGAGTCGGTGCGCAGGGGAGAGAATAGAGGAAATCGTGCCAAAGGTCACAGTGTTCTGCCTAACACCGCGGTTC
P3139_enhancer_mutagenesis_295_CtoG	CTTGGAGAAAAGCCTTGTTTGGCAGCAAAAACCAGTTCAAGTTTAGAGACGTTCTTCGTCTCACACCGACCCAGAACACTGTGACCTTGTTTTAGAGCTAGAAATAGCAAGTTAAAATAAGGCTAGTCCGTTATCAACTTGAAAAAGTGGCACCGAGTCGGTGCGCAGGGGAGAGCATAGAGGAAATCGTGCCAAAGGTCACAGTGTTCTGCCTAACACCGCGGTTC
P3140_enhancer_mutagenesis_295_CtoA	CTTGGAGAAAAGCCTTGTTTGAGACATAGGGGAGGACCCGGTTTAGAGACGACACCCGTCTCACACCGAAAAACCAGTTCAAGGGAGCGTTTTAGAGCTAGAAATAGCAAGTTAAAATAAGGCTAGTCCGTTATCAACTTGAAAAAGTGGCACCGAGTCGGTGCTTTCCTCTATACTCTCCCCTGCTCGCCCAGCAAGGAGGAAGGAGCCCAGCTCCCTTGAACTGGTTCCTAACACCGCGGTTC
P3141_enhancer_mutagenesis_295_CtoT	CTTGGAGAAAAGCCTTGTTTGAGACATAGGGGAGGACCCGGTTTAGAGACGATTTGCGTCTCACACCGAAAAACCAGTTCAAGGGAGCGTTTTAGAGCTAGAAATAGCAAGTTAAAATAAGGCTAGTCCGTTATCAACTTGAAAAAGTGGCACCGAGTCGGTGCTTTCCTCTATTCTCTCCCCTGCTCGCCCAGCAAGGAGGAAGGAGCCCAGCTCCCTTGAACTGGTTCCTAACACCGCGGTTC
P3142_enhancer_mutagenesis_295_CtoG	CTTGGAGAAAAGCCTTGTTTGAGACATAGGGGAGGACCCGGTTTAGAGACGATACGCGTCTCACACCGAAAAACCAGTTCAAGGGAGCGTTTTAGAGCTAGAAATAGCAAGTTAAAATAAGGCTAGTCCGTTATCAACTTGAAAAAGTGGCACCGAGTCGGTGCTTTCCTCTATGCTCTCCCCTGCTCGCCCAGCAAGGAGGAAGGAGCCCAGCTCCCTTGAACTGGTTCCTAACACCGCGGTTC
P3143_enhancer_mutagenesis_297_TtoA	CTTGGAGAAAAGCCTTGTTTGTGATTCAGAGACTGGAGAAAGTTTAGAGACGAAGGGCGTCTCACACCGTTCCTCCTTGCTGGGCGAGCGTTTTAGAGCTAGAAATAGCAAGTTAAAATAAGGCTAGTCCGTTATCAACTTGAAAAAGTGGCACCGAGTCGGTGCTCCTCTATCCACTCCCCTGCTCGCCCAGCAAGGAGCCTAACACCGCGGTTC
P3144_enhancer_mutagenesis_297_TtoC	CTTGGAGAAAAGCCTTGTTTGTGATTCAGAGACTGGAGAAAGTTTAGAGACGACTTTCGTCTCACACCGTTCCTCCTTGCTGGGCGAGCGTTTTAGAGCTAGAAATAGCAAGTTAAAATAAGGCTAGTCCGTTATCAACTTGAAAAAGTGGCACCGAGTCGGTGCTCCTCTATCCCCTCCCCTGCTCGCCCAGCAAGGAGCCTAACACCGCGGTTC
P3145_enhancer_mutagenesis_297_TtoG	CTTGGAGAAAAGCCTTGTTTGTGATTCAGAGACTGGAGAAAGTTTAGAGACGGGACTCGTCTCACACCGTTCCTCCTTGCTGGGCGAGCGTTTTAGAGCTAGAAATAGCAAGTTAAAATAAGGCTAGTCCGTTATCAACTTGAAAAAGTGGCACCGAGTCGGTGCTCCTCTATCCGCTCCCCTGCTCGCCCAGCAAGGAGCCTAACACCGCGGTTC
P3146_enhancer_mutagenesis_297_TtoA	CTTGGAGAAAAGCCTTGTTTGGCAGCAAAAACCAGTTCAAGTTTAGAGACGCGTAACGTCTCACACCGACCCAGAACACTGTGACCTTGTTTTAGAGCTAGAAATAGCAAGTTAAAATAAGGCTAGTCCGTTATCAACTTGAAAAAGTGGCACCGAGTCGGTGCAGCAGGGGAGTGGATAGAGGAAATCGTGCCAAAGGTCACAGTGTTCTGCCTAACACCGCGGTTC
P3147_enhancer_mutagenesis_297_TtoC	CTTGGAGAAAAGCCTTGTTTGGCAGCAAAAACCAGTTCAAGTTTAGAGACGATACTCGTCTCACACCGACCCAGAACACTGTGACCTTGTTTTAGAGCTAGAAATAGCAAGTTAAAATAAGGCTAGTCCGTTATCAACTTGAAAAAGTGGCACCGAGTCGGTGCAGCAGGGGAGGGGATAGAGGAAATCGTGCCAAAGGTCACAGTGTTCTGCCTAACACCGCGGTTC
P3148_enhancer_mutagenesis_297_TtoG	CTTGGAGAAAAGCCTTGTTTGGCAGCAAAAACCAGTTCAAGTTTAGAGACGTCGCCCGTCTCACACCGACCCAGAACACTGTGACCTTGTTTTAGAGCTAGAAATAGCAAGTTAAAATAAGGCTAGTCCGTTATCAACTTGAAAAAGTGGCACCGAGTCGGTGCAGCAGGGGAGCGGATAGAGGAAATCGTGCCAAAGGTCACAGTGTTCTGCCTAACACCGCGGTTC
P3149_enhancer_mutagenesis_297_TtoA	CTTGGAGAAAAGCCTTGTTTGAGACATAGGGGAGGACCCGGTTTAGAGACGGCTGCCGTCTCACACCGAAAAACCAGTTCAAGGGAGCGTTTTAGAGCTAGAAATAGCAAGTTAAAATAAGGCTAGTCCGTTATCAACTTGAAAAAGTGGCACCGAGTCGGTGCTCCTCTATCCACTCCCCTGCTCGCCCAGCAAGGAGGAAGGAGCCCAGCTCCCTTGAACTGGTTCCTAACACCGCGGTTC
P3150_enhancer_mutagenesis_297_TtoC	CTTGGAGAAAAGCCTTGTTTGAGACATAGGGGAGGACCCGGTTTAGAGACGCATCCCGTCTCACACCGAAAAACCAGTTCAAGGGAGCGTTTTAGAGCTAGAAATAGCAAGTTAAAATAAGGCTAGTCCGTTATCAACTTGAAAAAGTGGCACCGAGTCGGTGCTCCTCTATCCCCTCCCCTGCTCGCCCAGCAAGGAGGAAGGAGCCCAGCTCCCTTGAACTGGTTCCTAACACCGCGGTTC
P3151_enhancer_mutagenesis_297_TtoG	CTTGGAGAAAAGCCTTGTTTGAGACATAGGGGAGGACCCGGTTTAGAGACGGACCTCGTCTCACACCGAAAAACCAGTTCAAGGGAGCGTTTTAGAGCTAGAAATAGCAAGTTAAAATAAGGCTAGTCCGTTATCAACTTGAAAAAGTGGCACCGAGTCGGTGCTCCTCTATCCGCTCCCCTGCTCGCCCAGCAAGGAGGAAGGAGCCCAGCTCCCTTGAACTGGTTCCTAACACCGCGGTTC
P3152_enhancer_mutagenesis_298_CtoA	CTTGGAGAAAAGCCTTGTTTGTGATTCAGAGACTGGAGAAAGTTTAGAGACGAACGGCGTCTCACACCGTTCCTCCTTGCTGGGCGAGCGTTTTAGAGCTAGAAATAGCAAGTTAAAATAAGGCTAGTCCGTTATCAACTTGAAAAAGTGGCACCGAGTCGGTGCTCCTCTATCCTATCCCCTGCTCGCCCAGCAAGGAGCCTAACACCGCGGTTC
P3153_enhancer_mutagenesis_298_CtoT	CTTGGAGAAAAGCCTTGTTTGTGATTCAGAGACTGGAGAAAGTTTAGAGACGCAAATCGTCTCACACCGTTCCTCCTTGCTGGGCGAGCGTTTTAGAGCTAGAAATAGCAAGTTAAAATAAGGCTAGTCCGTTATCAACTTGAAAAAGTGGCACCGAGTCGGTGCTCCTCTATCCTTTCCCCTGCTCGCCCAGCAAGGAGCCTAACACCGCGGTTC
P3154_enhancer_mutagenesis_298_CtoG	CTTGGAGAAAAGCCTTGTTTGTGATTCAGAGACTGGAGAAAGTTTAGAGACGAGTCACGTCTCACACCGTTCCTCCTTGCTGGGCGAGCGTTTTAGAGCTAGAAATAGCAAGTTAAAATAAGGCTAGTCCGTTATCAACTTGAAAAAGTGGCACCGAGTCGGTGCTCCTCTATCCTGTCCCCTGCTCGCCCAGCAAGGAGCCTAACACCGCGGTTC
P3155_enhancer_mutagenesis_298_CtoA	CTTGGAGAAAAGCCTTGTTTGGCAGCAAAAACCAGTTCAAGTTTAGAGACGGTTGGCGTCTCACACCGACCCAGAACACTGTGACCTTGTTTTAGAGCTAGAAATAGCAAGTTAAAATAAGGCTAGTCCGTTATCAACTTGAAAAAGTGGCACCGAGTCGGTGCGAGCAGGGGATAGGATAGAGGAAATCGTGCCAAAGGTCACAGTGTTCTGCCTAACACCGCGGTTC
P3156_enhancer_mutagenesis_298_CtoT	CTTGGAGAAAAGCCTTGTTTGGCAGCAAAAACCAGTTCAAGTTTAGAGACGACACGCGTCTCACACCGACCCAGAACACTGTGACCTTGTTTTAGAGCTAGAAATAGCAAGTTAAAATAAGGCTAGTCCGTTATCAACTTGAAAAAGTGGCACCGAGTCGGTGCGAGCAGGGGAAAGGATAGAGGAAATCGTGCCAAAGGTCACAGTGTTCTGCCTAACACCGCGGTTC
P3157_enhancer_mutagenesis_298_CtoG	CTTGGAGAAAAGCCTTGTTTGGCAGCAAAAACCAGTTCAAGTTTAGAGACGCTGGCCGTCTCACACCGACCCAGAACACTGTGACCTTGTTTTAGAGCTAGAAATAGCAAGTTAAAATAAGGCTAGTCCGTTATCAACTTGAAAAAGTGGCACCGAGTCGGTGCGAGCAGGGGACAGGATAGAGGAAATCGTGCCAAAGGTCACAGTGTTCTGCCTAACACCGCGGTTC
P3158_enhancer_mutagenesis_298_CtoA	CTTGGAGAAAAGCCTTGTTTGAGACATAGGGGAGGACCCGGTTTAGAGACGCGGGTCGTCTCACACCGAAAAACCAGTTCAAGGGAGCGTTTTAGAGCTAGAAATAGCAAGTTAAAATAAGGCTAGTCCGTTATCAACTTGAAAAAGTGGCACCGAGTCGGTGCTCCTCTATCCTATCCCCTGCTCGCCCAGCAAGGAGGAAGGAGCCCAGCTCCCTTGAACTGGTTCCTAACACCGCGGTTC
P3159_enhancer_mutagenesis_298_CtoT	CTTGGAGAAAAGCCTTGTTTGAGACATAGGGGAGGACCCGGTTTAGAGACGCCATCCGTCTCACACCGAAAAACCAGTTCAAGGGAGCGTTTTAGAGCTAGAAATAGCAAGTTAAAATAAGGCTAGTCCGTTATCAACTTGAAAAAGTGGCACCGAGTCGGTGCTCCTCTATCCTTTCCCCTGCTCGCCCAGCAAGGAGGAAGGAGCCCAGCTCCCTTGAACTGGTTCCTAACACCGCGGTTC
P3160_enhancer_mutagenesis_298_CtoG	CTTGGAGAAAAGCCTTGTTTGAGACATAGGGGAGGACCCGGTTTAGAGACGAGTGACGTCTCACACCGAAAAACCAGTTCAAGGGAGCGTTTTAGAGCTAGAAATAGCAAGTTAAAATAAGGCTAGTCCGTTATCAACTTGAAAAAGTGGCACCGAGTCGGTGCTCCTCTATCCTGTCCCCTGCTCGCCCAGCAAGGAGGAAGGAGCCCAGCTCCCTTGAACTGGTTCCTAACACCGCGGTTC
P3161_enhancer_mutagenesis_299_TtoA	CTTGGAGAAAAGCCTTGTTTGTGATTCAGAGACTGGAGAAAGTTTAGAGACGTGCGTCGTCTCACACCGTTCCTCCTTGCTGGGCGAGCGTTTTAGAGCTAGAAATAGCAAGTTAAAATAAGGCTAGTCCGTTATCAACTTGAAAAAGTGGCACCGAGTCGGTGCTCCTCTATCCTCACCCCTGCTCGCCCAGCAAGGAGCCTAACACCGCGGTTC
P3162_enhancer_mutagenesis_299_TtoC	CTTGGAGAAAAGCCTTGTTTGTGATTCAGAGACTGGAGAAAGTTTAGAGACGCGGGCCGTCTCACACCGTTCCTCCTTGCTGGGCGAGCGTTTTAGAGCTAGAAATAGCAAGTTAAAATAAGGCTAGTCCGTTATCAACTTGAAAAAGTGGCACCGAGTCGGTGCTCCTCTATCCTCCCCCCTGCTCGCCCAGCAAGGAGCCTAACACCGCGGTTC
P3163_enhancer_mutagenesis_299_TtoG	CTTGGAGAAAAGCCTTGTTTGTGATTCAGAGACTGGAGAAAGTTTAGAGACGATGCTCGTCTCACACCGTTCCTCCTTGCTGGGCGAGCGTTTTAGAGCTAGAAATAGCAAGTTAAAATAAGGCTAGTCCGTTATCAACTTGAAAAAGTGGCACCGAGTCGGTGCTCCTCTATCCTCGCCCCTGCTCGCCCAGCAAGGAGCCTAACACCGCGGTTC
P3164_enhancer_mutagenesis_299_TtoA	CTTGGAGAAAAGCCTTGTTTGGCAGCAAAAACCAGTTCAAGTTTAGAGACGCTTAACGTCTCACACCGACCCAGAACACTGTGACCTTGTTTTAGAGCTAGAAATAGCAAGTTAAAATAAGGCTAGTCCGTTATCAACTTGAAAAAGTGGCACCGAGTCGGTGCGCGAGCAGGGGTGAGGATAGAGGAAATCGTGCCAAAGGTCACAGTGTTCTGCCTAACACCGCGGTTC
P3165_enhancer_mutagenesis_299_TtoC	CTTGGAGAAAAGCCTTGTTTGGCAGCAAAAACCAGTTCAAGTTTAGAGACGGCACCCGTCTCACACCGACCCAGAACACTGTGACCTTGTTTTAGAGCTAGAAATAGCAAGTTAAAATAAGGCTAGTCCGTTATCAACTTGAAAAAGTGGCACCGAGTCGGTGCGCGAGCAGGGGGGAGGATAGAGGAAATCGTGCCAAAGGTCACAGTGTTCTGCCTAACACCGCGGTTC
P3166_enhancer_mutagenesis_299_TtoG	CTTGGAGAAAAGCCTTGTTTGGCAGCAAAAACCAGTTCAAGTTTAGAGACGAGGGACGTCTCACACCGACCCAGAACACTGTGACCTTGTTTTAGAGCTAGAAATAGCAAGTTAAAATAAGGCTAGTCCGTTATCAACTTGAAAAAGTGGCACCGAGTCGGTGCGCGAGCAGGGGCGAGGATAGAGGAAATCGTGCCAAAGGTCACAGTGTTCTGCCTAACACCGCGGTTC
P3167_enhancer_mutagenesis_299_TtoA	CTTGGAGAAAAGCCTTGTTTGAGACATAGGGGAGGACCCGGTTTAGAGACGCCACTCGTCTCACACCGAAAAACCAGTTCAAGGGAGCGTTTTAGAGCTAGAAATAGCAAGTTAAAATAAGGCTAGTCCGTTATCAACTTGAAAAAGTGGCACCGAGTCGGTGCTCCTCTATCCTCACCCCTGCTCGCCCAGCAAGGAGGAAGGAGCCCAGCTCCCTTGAACTGGTTCCTAACACCGCGGTTC
P3168_enhancer_mutagenesis_299_TtoC	CTTGGAGAAAAGCCTTGTTTGAGACATAGGGGAGGACCCGGTTTAGAGACGCATTTCGTCTCACACCGAAAAACCAGTTCAAGGGAGCGTTTTAGAGCTAGAAATAGCAAGTTAAAATAAGGCTAGTCCGTTATCAACTTGAAAAAGTGGCACCGAGTCGGTGCTCCTCTATCCTCCCCCCTGCTCGCCCAGCAAGGAGGAAGGAGCCCAGCTCCCTTGAACTGGTTCCTAACACCGCGGTTC
P3169_enhancer_mutagenesis_299_TtoG	CTTGGAGAAAAGCCTTGTTTGAGACATAGGGGAGGACCCGGTTTAGAGACGGAGCGCGTCTCACACCGAAAAACCAGTTCAAGGGAGCGTTTTAGAGCTAGAAATAGCAAGTTAAAATAAGGCTAGTCCGTTATCAACTTGAAAAAGTGGCACCGAGTCGGTGCTCCTCTATCCTCGCCCCTGCTCGCCCAGCAAGGAGGAAGGAGCCCAGCTCCCTTGAACTGGTTCCTAACACCGCGGTTC
P3170_enhancer_mutagenesis_300_CtoA	CTTGGAGAAAAGCCTTGTTTGTGATTCAGAGACTGGAGAAAGTTTAGAGACGCACAGCGTCTCACACCGTTCCTCCTTGCTGGGCGAGCGTTTTAGAGCTAGAAATAGCAAGTTAAAATAAGGCTAGTCCGTTATCAACTTGAAAAAGTGGCACCGAGTCGGTGCTCTATCCTCTACCCTGCTCGCCCAGCAAGGAGCCTAACACCGCGGTTC
P3171_enhancer_mutagenesis_300_CtoT	CTTGGAGAAAAGCCTTGTTTGTGATTCAGAGACTGGAGAAAGTTTAGAGACGACAAACGTCTCACACCGTTCCTCCTTGCTGGGCGAGCGTTTTAGAGCTAGAAATAGCAAGTTAAAATAAGGCTAGTCCGTTATCAACTTGAAAAAGTGGCACCGAGTCGGTGCTCTATCCTCTTCCCTGCTCGCCCAGCAAGGAGCCTAACACCGCGGTTC
P3172_enhancer_mutagenesis_300_CtoG	CTTGGAGAAAAGCCTTGTTTGTGATTCAGAGACTGGAGAAAGTTTAGAGACGAATGGCGTCTCACACCGTTCCTCCTTGCTGGGCGAGCGTTTTAGAGCTAGAAATAGCAAGTTAAAATAAGGCTAGTCCGTTATCAACTTGAAAAAGTGGCACCGAGTCGGTGCTCTATCCTCTGCCCTGCTCGCCCAGCAAGGAGCCTAACACCGCGGTTC
P3173_enhancer_mutagenesis_300_CtoA	CTTGGAGAAAAGCCTTGTTTGGCAGCAAAAACCAGTTCAAGTTTAGAGACGAAGTTCGTCTCACACCGACCCAGAACACTGTGACCTTGTTTTAGAGCTAGAAATAGCAAGTTAAAATAAGGCTAGTCCGTTATCAACTTGAAAAAGTGGCACCGAGTCGGTGCGCGAGCAGGGTAGAGGATAGAGGAAATCGTGCCAAAGGTCACAGTGTTCTGCCTAACACCGCGGTTC
P3174_enhancer_mutagenesis_300_CtoT	CTTGGAGAAAAGCCTTGTTTGGCAGCAAAAACCAGTTCAAGTTTAGAGACGGACCGCGTCTCACACCGACCCAGAACACTGTGACCTTGTTTTAGAGCTAGAAATAGCAAGTTAAAATAAGGCTAGTCCGTTATCAACTTGAAAAAGTGGCACCGAGTCGGTGCGCGAGCAGGGAAGAGGATAGAGGAAATCGTGCCAAAGGTCACAGTGTTCTGCCTAACACCGCGGTTC
P3175_enhancer_mutagenesis_300_CtoG	CTTGGAGAAAAGCCTTGTTTGGCAGCAAAAACCAGTTCAAGTTTAGAGACGTTTCGCGTCTCACACCGACCCAGAACACTGTGACCTTGTTTTAGAGCTAGAAATAGCAAGTTAAAATAAGGCTAGTCCGTTATCAACTTGAAAAAGTGGCACCGAGTCGGTGCGCGAGCAGGGCAGAGGATAGAGGAAATCGTGCCAAAGGTCACAGTGTTCTGCCTAACACCGCGGTTC
P3176_enhancer_mutagenesis_300_CtoA	CTTGGAGAAAAGCCTTGTTTGAGACATAGGGGAGGACCCGGTTTAGAGACGGATGTCGTCTCACACCGAAAAACCAGTTCAAGGGAGCGTTTTAGAGCTAGAAATAGCAAGTTAAAATAAGGCTAGTCCGTTATCAACTTGAAAAAGTGGCACCGAGTCGGTGCTCTATCCTCTACCCTGCTCGCCCAGCAAGGAGGAAGGAGCCCAGCTCCCTTGAACTGGTTCCTAACACCGCGGTTC
P3177_enhancer_mutagenesis_300_CtoT	CTTGGAGAAAAGCCTTGTTTGAGACATAGGGGAGGACCCGGTTTAGAGACGCTTGACGTCTCACACCGAAAAACCAGTTCAAGGGAGCGTTTTAGAGCTAGAAATAGCAAGTTAAAATAAGGCTAGTCCGTTATCAACTTGAAAAAGTGGCACCGAGTCGGTGCTCTATCCTCTTCCCTGCTCGCCCAGCAAGGAGGAAGGAGCCCAGCTCCCTTGAACTGGTTCCTAACACCGCGGTTC
P3178_enhancer_mutagenesis_300_CtoG	CTTGGAGAAAAGCCTTGTTTGAGACATAGGGGAGGACCCGGTTTAGAGACGATGCGCGTCTCACACCGAAAAACCAGTTCAAGGGAGCGTTTTAGAGCTAGAAATAGCAAGTTAAAATAAGGCTAGTCCGTTATCAACTTGAAAAAGTGGCACCGAGTCGGTGCTCTATCCTCTGCCCTGCTCGCCCAGCAAGGAGGAAGGAGCCCAGCTCCCTTGAACTGGTTCCTAACACCGCGGTTC
P3179_enhancer_mutagenesis_301_CtoA	CTTGGAGAAAAGCCTTGTTTGGCAGCAAAAACCAGTTCAAGTTTAGAGACGAGTGGCGTCTCACACCGACCCAGAACACTGTGACCTTGTTTTAGAGCTAGAAATAGCAAGTTAAAATAAGGCTAGTCCGTTATCAACTTGAAAAAGTGGCACCGAGTCGGTGCGGCGAGCAGGTGAGAGGATAGAGGAAATCGTGCCAAAGGTCACAGTGTTCTGCCTAACACCGCGGTTC
P3180_enhancer_mutagenesis_301_CtoT	CTTGGAGAAAAGCCTTGTTTGGCAGCAAAAACCAGTTCAAGTTTAGAGACGTAGGTCGTCTCACACCGACCCAGAACACTGTGACCTTGTTTTAGAGCTAGAAATAGCAAGTTAAAATAAGGCTAGTCCGTTATCAACTTGAAAAAGTGGCACCGAGTCGGTGCGGCGAGCAGGAGAGAGGATAGAGGAAATCGTGCCAAAGGTCACAGTGTTCTGCCTAACACCGCGGTTC
P3181_enhancer_mutagenesis_301_CtoG	CTTGGAGAAAAGCCTTGTTTGGCAGCAAAAACCAGTTCAAGTTTAGAGACGCTCCTCGTCTCACACCGACCCAGAACACTGTGACCTTGTTTTAGAGCTAGAAATAGCAAGTTAAAATAAGGCTAGTCCGTTATCAACTTGAAAAAGTGGCACCGAGTCGGTGCGGCGAGCAGGCGAGAGGATAGAGGAAATCGTGCCAAAGGTCACAGTGTTCTGCCTAACACCGCGGTTC
P3182_enhancer_mutagenesis_301_CtoA	CTTGGAGAAAAGCCTTGTTTGAGACATAGGGGAGGACCCGGTTTAGAGACGGCCAACGTCTCACACCGAAAAACCAGTTCAAGGGAGCGTTTTAGAGCTAGAAATAGCAAGTTAAAATAAGGCTAGTCCGTTATCAACTTGAAAAAGTGGCACCGAGTCGGTGCTCTATCCTCTCACCTGCTCGCCCAGCAAGGAGGAAGGAGCCCAGCTCCCTTGAACTGGTTCCTAACACCGCGGTTC
P3183_enhancer_mutagenesis_301_CtoT	CTTGGAGAAAAGCCTTGTTTGAGACATAGGGGAGGACCCGGTTTAGAGACGCGTCACGTCTCACACCGAAAAACCAGTTCAAGGGAGCGTTTTAGAGCTAGAAATAGCAAGTTAAAATAAGGCTAGTCCGTTATCAACTTGAAAAAGTGGCACCGAGTCGGTGCTCTATCCTCTCTCCTGCTCGCCCAGCAAGGAGGAAGGAGCCCAGCTCCCTTGAACTGGTTCCTAACACCGCGGTTC
P3184_enhancer_mutagenesis_301_CtoG	CTTGGAGAAAAGCCTTGTTTGAGACATAGGGGAGGACCCGGTTTAGAGACGAATAACGTCTCACACCGAAAAACCAGTTCAAGGGAGCGTTTTAGAGCTAGAAATAGCAAGTTAAAATAAGGCTAGTCCGTTATCAACTTGAAAAAGTGGCACCGAGTCGGTGCTCTATCCTCTCGCCTGCTCGCCCAGCAAGGAGGAAGGAGCCCAGCTCCCTTGAACTGGTTCCTAACACCGCGGTTC
P3185_enhancer_mutagenesis_301_CtoA	CTTGGAGAAAAGCCTTGTTTGTGATTCAGAGACTGGAGAAAGTTTAGAGACGCAGCACGTCTCACACCGTTCCTCCTTGCTGGGCGAGCGTTTTAGAGCTAGAAATAGCAAGTTAAAATAAGGCTAGTCCGTTATCAACTTGAAAAAGTGGCACCGAGTCGGTGCTCTATCCTCTCACCTGCTCGCCCAGCAAGGAGCCTAACACCGCGGTTC
P3186_enhancer_mutagenesis_301_CtoT	CTTGGAGAAAAGCCTTGTTTGTGATTCAGAGACTGGAGAAAGTTTAGAGACGGTTCGCGTCTCACACCGTTCCTCCTTGCTGGGCGAGCGTTTTAGAGCTAGAAATAGCAAGTTAAAATAAGGCTAGTCCGTTATCAACTTGAAAAAGTGGCACCGAGTCGGTGCTCTATCCTCTCTCCTGCTCGCCCAGCAAGGAGCCTAACACCGCGGTTC
P3187_enhancer_mutagenesis_301_CtoG	CTTGGAGAAAAGCCTTGTTTGTGATTCAGAGACTGGAGAAAGTTTAGAGACGTAGTCCGTCTCACACCGTTCCTCCTTGCTGGGCGAGCGTTTTAGAGCTAGAAATAGCAAGTTAAAATAAGGCTAGTCCGTTATCAACTTGAAAAAGTGGCACCGAGTCGGTGCTCTATCCTCTCGCCTGCTCGCCCAGCAAGGAGCCTAACACCGCGGTTC
P3188_enhancer_mutagenesis_302_CtoA	CTTGGAGAAAAGCCTTGTTTGGCAGCAAAAACCAGTTCAAGTTTAGAGACGCCAGCCGTCTCACACCGACCCAGAACACTGTGACCTTGTTTTAGAGCTAGAAATAGCAAGTTAAAATAAGGCTAGTCCGTTATCAACTTGAAAAAGTGGCACCGAGTCGGTGCGGGCGAGCAGTGGAGAGGATAGAGGAAATCGTGCCAAAGGTCACAGTGTTCTGCCTAACACCGCGGTTC
P3189_enhancer_mutagenesis_302_CtoT	CTTGGAGAAAAGCCTTGTTTGGCAGCAAAAACCAGTTCAAGTTTAGAGACGGGTGACGTCTCACACCGACCCAGAACACTGTGACCTTGTTTTAGAGCTAGAAATAGCAAGTTAAAATAAGGCTAGTCCGTTATCAACTTGAAAAAGTGGCACCGAGTCGGTGCGGGCGAGCAGAGGAGAGGATAGAGGAAATCGTGCCAAAGGTCACAGTGTTCTGCCTAACACCGCGGTTC
P3190_enhancer_mutagenesis_302_CtoG	CTTGGAGAAAAGCCTTGTTTGGCAGCAAAAACCAGTTCAAGTTTAGAGACGAGCATCGTCTCACACCGACCCAGAACACTGTGACCTTGTTTTAGAGCTAGAAATAGCAAGTTAAAATAAGGCTAGTCCGTTATCAACTTGAAAAAGTGGCACCGAGTCGGTGCGGGCGAGCAGCGGAGAGGATAGAGGAAATCGTGCCAAAGGTCACAGTGTTCTGCCTAACACCGCGGTTC
P3191_enhancer_mutagenesis_302_CtoA	CTTGGAGAAAAGCCTTGTTTGAGACATAGGGGAGGACCCGGTTTAGAGACGGAGAACGTCTCACACCGAAAAACCAGTTCAAGGGAGCGTTTTAGAGCTAGAAATAGCAAGTTAAAATAAGGCTAGTCCGTTATCAACTTGAAAAAGTGGCACCGAGTCGGTGCTATCCTCTCCACTGCTCGCCCAGCAAGGAGGAAGGAGCCCAGCTCCCTTGAACTGGTTCCTAACACCGCGGTTC
P3192_enhancer_mutagenesis_302_CtoT	CTTGGAGAAAAGCCTTGTTTGAGACATAGGGGAGGACCCGGTTTAGAGACGTCAACCGTCTCACACCGAAAAACCAGTTCAAGGGAGCGTTTTAGAGCTAGAAATAGCAAGTTAAAATAAGGCTAGTCCGTTATCAACTTGAAAAAGTGGCACCGAGTCGGTGCTATCCTCTCCTCTGCTCGCCCAGCAAGGAGGAAGGAGCCCAGCTCCCTTGAACTGGTTCCTAACACCGCGGTTC
P3193_enhancer_mutagenesis_302_CtoG	CTTGGAGAAAAGCCTTGTTTGAGACATAGGGGAGGACCCGGTTTAGAGACGGGAAGCGTCTCACACCGAAAAACCAGTTCAAGGGAGCGTTTTAGAGCTAGAAATAGCAAGTTAAAATAAGGCTAGTCCGTTATCAACTTGAAAAAGTGGCACCGAGTCGGTGCTATCCTCTCCGCTGCTCGCCCAGCAAGGAGGAAGGAGCCCAGCTCCCTTGAACTGGTTCCTAACACCGCGGTTC
P3194_enhancer_mutagenesis_302_CtoA	CTTGGAGAAAAGCCTTGTTTGTGATTCAGAGACTGGAGAAAGTTTAGAGACGTCAAACGTCTCACACCGTTCCTCCTTGCTGGGCGAGCGTTTTAGAGCTAGAAATAGCAAGTTAAAATAAGGCTAGTCCGTTATCAACTTGAAAAAGTGGCACCGAGTCGGTGCTATCCTCTCCACTGCTCGCCCAGCAAGGAGCCTAACACCGCGGTTC
P3195_enhancer_mutagenesis_302_CtoT	CTTGGAGAAAAGCCTTGTTTGTGATTCAGAGACTGGAGAAAGTTTAGAGACGACTTGCGTCTCACACCGTTCCTCCTTGCTGGGCGAGCGTTTTAGAGCTAGAAATAGCAAGTTAAAATAAGGCTAGTCCGTTATCAACTTGAAAAAGTGGCACCGAGTCGGTGCTATCCTCTCCTCTGCTCGCCCAGCAAGGAGCCTAACACCGCGGTTC
P3196_enhancer_mutagenesis_302_CtoG	CTTGGAGAAAAGCCTTGTTTGTGATTCAGAGACTGGAGAAAGTTTAGAGACGAGAAACGTCTCACACCGTTCCTCCTTGCTGGGCGAGCGTTTTAGAGCTAGAAATAGCAAGTTAAAATAAGGCTAGTCCGTTATCAACTTGAAAAAGTGGCACCGAGTCGGTGCTATCCTCTCCGCTGCTCGCCCAGCAAGGAGCCTAACACCGCGGTTC
P3197_enhancer_mutagenesis_303_CtoA	CTTGGAGAAAAGCCTTGTTTGGCAGCAAAAACCAGTTCAAGTTTAGAGACGGGGGACGTCTCACACCGACCCAGAACACTGTGACCTTGTTTTAGAGCTAGAAATAGCAAGTTAAAATAAGGCTAGTCCGTTATCAACTTGAAAAAGTGGCACCGAGTCGGTGCTGGGCGAGCATGGGAGAGGATAGAGGAAATCGTGCCAAAGGTCACAGTGTTCTGCCTAACACCGCGGTTC
P3198_enhancer_mutagenesis_303_CtoT	CTTGGAGAAAAGCCTTGTTTGGCAGCAAAAACCAGTTCAAGTTTAGAGACGGAGATCGTCTCACACCGACCCAGAACACTGTGACCTTGTTTTAGAGCTAGAAATAGCAAGTTAAAATAAGGCTAGTCCGTTATCAACTTGAAAAAGTGGCACCGAGTCGGTGCTGGGCGAGCAAGGGAGAGGATAGAGGAAATCGTGCCAAAGGTCACAGTGTTCTGCCTAACACCGCGGTTC
P3199_enhancer_mutagenesis_303_CtoG	CTTGGAGAAAAGCCTTGTTTGGCAGCAAAAACCAGTTCAAGTTTAGAGACGGGTCGCGTCTCACACCGACCCAGAACACTGTGACCTTGTTTTAGAGCTAGAAATAGCAAGTTAAAATAAGGCTAGTCCGTTATCAACTTGAAAAAGTGGCACCGAGTCGGTGCTGGGCGAGCACGGGAGAGGATAGAGGAAATCGTGCCAAAGGTCACAGTGTTCTGCCTAACACCGCGGTTC
P3200_enhancer_mutagenesis_303_CtoA	CTTGGAGAAAAGCCTTGTTTGAGACATAGGGGAGGACCCGGTTTAGAGACGACCTTCGTCTCACACCGAAAAACCAGTTCAAGGGAGCGTTTTAGAGCTAGAAATAGCAAGTTAAAATAAGGCTAGTCCGTTATCAACTTGAAAAAGTGGCACCGAGTCGGTGCATCCTCTCCCATGCTCGCCCAGCAAGGAGGAAGGAGCCCAGCTCCCTTGAACTGGTTCCTAACACCGCGGTTC
P3201_enhancer_mutagenesis_303_CtoT	CTTGGAGAAAAGCCTTGTTTGAGACATAGGGGAGGACCCGGTTTAGAGACGAATACCGTCTCACACCGAAAAACCAGTTCAAGGGAGCGTTTTAGAGCTAGAAATAGCAAGTTAAAATAAGGCTAGTCCGTTATCAACTTGAAAAAGTGGCACCGAGTCGGTGCATCCTCTCCCTTGCTCGCCCAGCAAGGAGGAAGGAGCCCAGCTCCCTTGAACTGGTTCCTAACACCGCGGTTC
P3202_enhancer_mutagenesis_303_CtoG	CTTGGAGAAAAGCCTTGTTTGAGACATAGGGGAGGACCCGGTTTAGAGACGGTATACGTCTCACACCGAAAAACCAGTTCAAGGGAGCGTTTTAGAGCTAGAAATAGCAAGTTAAAATAAGGCTAGTCCGTTATCAACTTGAAAAAGTGGCACCGAGTCGGTGCATCCTCTCCCGTGCTCGCCCAGCAAGGAGGAAGGAGCCCAGCTCCCTTGAACTGGTTCCTAACACCGCGGTTC
P3203_enhancer_mutagenesis_303_CtoA	CTTGGAGAAAAGCCTTGTTTGTGATTCAGAGACTGGAGAAAGTTTAGAGACGCATACCGTCTCACACCGTTCCTCCTTGCTGGGCGAGCGTTTTAGAGCTAGAAATAGCAAGTTAAAATAAGGCTAGTCCGTTATCAACTTGAAAAAGTGGCACCGAGTCGGTGCATCCTCTCCCATGCTCGCCCAGCAAGGAGCCTAACACCGCGGTTC
P3204_enhancer_mutagenesis_303_CtoT	CTTGGAGAAAAGCCTTGTTTGTGATTCAGAGACTGGAGAAAGTTTAGAGACGTTTGACGTCTCACACCGTTCCTCCTTGCTGGGCGAGCGTTTTAGAGCTAGAAATAGCAAGTTAAAATAAGGCTAGTCCGTTATCAACTTGAAAAAGTGGCACCGAGTCGGTGCATCCTCTCCCTTGCTCGCCCAGCAAGGAGCCTAACACCGCGGTTC
P3205_enhancer_mutagenesis_303_CtoG	CTTGGAGAAAAGCCTTGTTTGTGATTCAGAGACTGGAGAAAGTTTAGAGACGGTTGCCGTCTCACACCGTTCCTCCTTGCTGGGCGAGCGTTTTAGAGCTAGAAATAGCAAGTTAAAATAAGGCTAGTCCGTTATCAACTTGAAAAAGTGGCACCGAGTCGGTGCATCCTCTCCCGTGCTCGCCCAGCAAGGAGCCTAACACCGCGGTTC
P3206_enhancer_mutagenesis_304_TtoA	CTTGGAGAAAAGCCTTGTTTGAGGCAGCAAAAACCAGTTCAGTTTAGAGACGGACAGCGTCTCACACCGACCCAGAACACTGTGACCTTGTTTTAGAGCTAGAAATAGCAAGTTAAAATAAGGCTAGTCCGTTATCAACTTGAAAAAGTGGCACCGAGTCGGTGCGCTGGGCGAGCTGGGGAGAGGATAGAGGAAATCGTGCCAAAGGTCACAGTGTTCTGCCTAACACCGCGGTTC
P3207_enhancer_mutagenesis_304_TtoC	CTTGGAGAAAAGCCTTGTTTGAGGCAGCAAAAACCAGTTCAGTTTAGAGACGCACGACGTCTCACACCGACCCAGAACACTGTGACCTTGTTTTAGAGCTAGAAATAGCAAGTTAAAATAAGGCTAGTCCGTTATCAACTTGAAAAAGTGGCACCGAGTCGGTGCGCTGGGCGAGCGGGGGAGAGGATAGAGGAAATCGTGCCAAAGGTCACAGTGTTCTGCCTAACACCGCGGTTC
P3208_enhancer_mutagenesis_304_TtoG	CTTGGAGAAAAGCCTTGTTTGAGGCAGCAAAAACCAGTTCAGTTTAGAGACGTGTGGCGTCTCACACCGACCCAGAACACTGTGACCTTGTTTTAGAGCTAGAAATAGCAAGTTAAAATAAGGCTAGTCCGTTATCAACTTGAAAAAGTGGCACCGAGTCGGTGCGCTGGGCGAGCCGGGGAGAGGATAGAGGAAATCGTGCCAAAGGTCACAGTGTTCTGCCTAACACCGCGGTTC
P3209_enhancer_mutagenesis_304_TtoA	CTTGGAGAAAAGCCTTGTTTGAGACATAGGGGAGGACCCGGTTTAGAGACGTCCCGCGTCTCACACCGAAAAACCAGTTCAAGGGAGCGTTTTAGAGCTAGAAATAGCAAGTTAAAATAAGGCTAGTCCGTTATCAACTTGAAAAAGTGGCACCGAGTCGGTGCTCCTCTCCCCAGCTCGCCCAGCAAGGAGGAAGGAGCCCAGCTCCCTTGAACTGGTTCCTAACACCGCGGTTC
P3210_enhancer_mutagenesis_304_TtoC	CTTGGAGAAAAGCCTTGTTTGAGACATAGGGGAGGACCCGGTTTAGAGACGAATCGCGTCTCACACCGAAAAACCAGTTCAAGGGAGCGTTTTAGAGCTAGAAATAGCAAGTTAAAATAAGGCTAGTCCGTTATCAACTTGAAAAAGTGGCACCGAGTCGGTGCTCCTCTCCCCCGCTCGCCCAGCAAGGAGGAAGGAGCCCAGCTCCCTTGAACTGGTTCCTAACACCGCGGTTC
P3211_enhancer_mutagenesis_304_TtoG	CTTGGAGAAAAGCCTTGTTTGAGACATAGGGGAGGACCCGGTTTAGAGACGTCCCCCGTCTCACACCGAAAAACCAGTTCAAGGGAGCGTTTTAGAGCTAGAAATAGCAAGTTAAAATAAGGCTAGTCCGTTATCAACTTGAAAAAGTGGCACCGAGTCGGTGCTCCTCTCCCCGGCTCGCCCAGCAAGGAGGAAGGAGCCCAGCTCCCTTGAACTGGTTCCTAACACCGCGGTTC
P3212_enhancer_mutagenesis_304_TtoA	CTTGGAGAAAAGCCTTGTTTGTGATTCAGAGACTGGAGAAAGTTTAGAGACGTACGACGTCTCACACCGTTCCTCCTTGCTGGGCGAGCGTTTTAGAGCTAGAAATAGCAAGTTAAAATAAGGCTAGTCCGTTATCAACTTGAAAAAGTGGCACCGAGTCGGTGCTCCTCTCCCCAGCTCGCCCAGCAAGGAGCCTAACACCGCGGTTC
P3213_enhancer_mutagenesis_304_TtoC	CTTGGAGAAAAGCCTTGTTTGTGATTCAGAGACTGGAGAAAGTTTAGAGACGGACTGCGTCTCACACCGTTCCTCCTTGCTGGGCGAGCGTTTTAGAGCTAGAAATAGCAAGTTAAAATAAGGCTAGTCCGTTATCAACTTGAAAAAGTGGCACCGAGTCGGTGCTCCTCTCCCCCGCTCGCCCAGCAAGGAGCCTAACACCGCGGTTC
P3214_enhancer_mutagenesis_304_TtoG	CTTGGAGAAAAGCCTTGTTTGTGATTCAGAGACTGGAGAAAGTTTAGAGACGAAGATCGTCTCACACCGTTCCTCCTTGCTGGGCGAGCGTTTTAGAGCTAGAAATAGCAAGTTAAAATAAGGCTAGTCCGTTATCAACTTGAAAAAGTGGCACCGAGTCGGTGCTCCTCTCCCCGGCTCGCCCAGCAAGGAGCCTAACACCGCGGTTC
P3215_enhancer_mutagenesis_305_GtoA	CTTGGAGAAAAGCCTTGTTTGAGACATAGGGGAGGACCCGGTTTAGAGACGTCGCGCGTCTCACACCGAAAAACCAGTTCAAGGGAGCGTTTTAGAGCTAGAAATAGCAAGTTAAAATAAGGCTAGTCCGTTATCAACTTGAAAAAGTGGCACCGAGTCGGTGCTCCTCTCCCCTACTCGCCCAGCAAGGAGGAAGGAGCCCAGCTCCCTTGAACTGGTTCCTAACACCGCGGTTC
P3216_enhancer_mutagenesis_305_GtoT	CTTGGAGAAAAGCCTTGTTTGAGACATAGGGGAGGACCCGGTTTAGAGACGACAATCGTCTCACACCGAAAAACCAGTTCAAGGGAGCGTTTTAGAGCTAGAAATAGCAAGTTAAAATAAGGCTAGTCCGTTATCAACTTGAAAAAGTGGCACCGAGTCGGTGCTCCTCTCCCCTTCTCGCCCAGCAAGGAGGAAGGAGCCCAGCTCCCTTGAACTGGTTCCTAACACCGCGGTTC
P3217_enhancer_mutagenesis_305_GtoC	CTTGGAGAAAAGCCTTGTTTGAGACATAGGGGAGGACCCGGTTTAGAGACGGTATCCGTCTCACACCGAAAAACCAGTTCAAGGGAGCGTTTTAGAGCTAGAAATAGCAAGTTAAAATAAGGCTAGTCCGTTATCAACTTGAAAAAGTGGCACCGAGTCGGTGCTCCTCTCCCCTCCTCGCCCAGCAAGGAGGAAGGAGCCCAGCTCCCTTGAACTGGTTCCTAACACCGCGGTTC
P3218_enhancer_mutagenesis_305_GtoA	CTTGGAGAAAAGCCTTGTTTGTGTGGGCTGTTCCATCTATCGTTTAGAGACGATCGACGTCTCACACCGACCCAGAACACTGTGACCTTGTTTTAGAGCTAGAAATAGCAAGTTAAAATAAGGCTAGTCCGTTATCAACTTGAAAAAGTGGCACCGAGTCGGTGCGCTGGGCGAGTAGGGGAGAGGATAGAGGAAATCGTGCCAAAGGTCACAGTGTTCTGCCTAACACCGCGGTTC
P3219_enhancer_mutagenesis_305_GtoT	CTTGGAGAAAAGCCTTGTTTGTGTGGGCTGTTCCATCTATCGTTTAGAGACGAAACCCGTCTCACACCGACCCAGAACACTGTGACCTTGTTTTAGAGCTAGAAATAGCAAGTTAAAATAAGGCTAGTCCGTTATCAACTTGAAAAAGTGGCACCGAGTCGGTGCGCTGGGCGAGAAGGGGAGAGGATAGAGGAAATCGTGCCAAAGGTCACAGTGTTCTGCCTAACACCGCGGTTC
P3220_enhancer_mutagenesis_305_GtoC	CTTGGAGAAAAGCCTTGTTTGTGTGGGCTGTTCCATCTATCGTTTAGAGACGCAAAACGTCTCACACCGACCCAGAACACTGTGACCTTGTTTTAGAGCTAGAAATAGCAAGTTAAAATAAGGCTAGTCCGTTATCAACTTGAAAAAGTGGCACCGAGTCGGTGCGCTGGGCGAGGAGGGGAGAGGATAGAGGAAATCGTGCCAAAGGTCACAGTGTTCTGCCTAACACCGCGGTTC
P3221_enhancer_mutagenesis_305_GtoA	CTTGGAGAAAAGCCTTGTTTGTGATTCAGAGACTGGAGAAAGTTTAGAGACGTGTCGCGTCTCACACCGTTCCTCCTTGCTGGGCGAGCGTTTTAGAGCTAGAAATAGCAAGTTAAAATAAGGCTAGTCCGTTATCAACTTGAAAAAGTGGCACCGAGTCGGTGCTCCTCTCCCCTACTCGCCCAGCAAGGAGCCTAACACCGCGGTTC
P3222_enhancer_mutagenesis_305_GtoT	CTTGGAGAAAAGCCTTGTTTGTGATTCAGAGACTGGAGAAAGTTTAGAGACGCTCGTCGTCTCACACCGTTCCTCCTTGCTGGGCGAGCGTTTTAGAGCTAGAAATAGCAAGTTAAAATAAGGCTAGTCCGTTATCAACTTGAAAAAGTGGCACCGAGTCGGTGCTCCTCTCCCCTTCTCGCCCAGCAAGGAGCCTAACACCGCGGTTC
P3223_enhancer_mutagenesis_305_GtoC	CTTGGAGAAAAGCCTTGTTTGTGATTCAGAGACTGGAGAAAGTTTAGAGACGGGGCTCGTCTCACACCGTTCCTCCTTGCTGGGCGAGCGTTTTAGAGCTAGAAATAGCAAGTTAAAATAAGGCTAGTCCGTTATCAACTTGAAAAAGTGGCACCGAGTCGGTGCTCCTCTCCCCTCCTCGCCCAGCAAGGAGCCTAACACCGCGGTTC
P3224_enhancer_mutagenesis_306_CtoA	CTTGGAGAAAAGCCTTGTTTGAGACATAGGGGAGGACCCGGTTTAGAGACGTAAGACGTCTCACACCGAAAAACCAGTTCAAGGGAGCGTTTTAGAGCTAGAAATAGCAAGTTAAAATAAGGCTAGTCCGTTATCAACTTGAAAAAGTGGCACCGAGTCGGTGCTCCTCTCCCCTGATCGCCCAGCAAGGAGGAAGGAGCCCAGCTCCCTTGAACTGGTTCCTAACACCGCGGTTC
P3225_enhancer_mutagenesis_306_CtoT	CTTGGAGAAAAGCCTTGTTTGAGACATAGGGGAGGACCCGGTTTAGAGACGACGGGCGTCTCACACCGAAAAACCAGTTCAAGGGAGCGTTTTAGAGCTAGAAATAGCAAGTTAAAATAAGGCTAGTCCGTTATCAACTTGAAAAAGTGGCACCGAGTCGGTGCTCCTCTCCCCTGTTCGCCCAGCAAGGAGGAAGGAGCCCAGCTCCCTTGAACTGGTTCCTAACACCGCGGTTC
P3226_enhancer_mutagenesis_306_CtoG	CTTGGAGAAAAGCCTTGTTTGAGACATAGGGGAGGACCCGGTTTAGAGACGAGTATCGTCTCACACCGAAAAACCAGTTCAAGGGAGCGTTTTAGAGCTAGAAATAGCAAGTTAAAATAAGGCTAGTCCGTTATCAACTTGAAAAAGTGGCACCGAGTCGGTGCTCCTCTCCCCTGGTCGCCCAGCAAGGAGGAAGGAGCCCAGCTCCCTTGAACTGGTTCCTAACACCGCGGTTC
P3227_enhancer_mutagenesis_306_CtoA	CTTGGAGAAAAGCCTTGTTTGTGTGGGCTGTTCCATCTATCGTTTAGAGACGTTGAGCGTCTCACACCGACCCAGAACACTGTGACCTTGTTTTAGAGCTAGAAATAGCAAGTTAAAATAAGGCTAGTCCGTTATCAACTTGAAAAAGTGGCACCGAGTCGGTGCTGCTGGGCGATCAGGGGAGAGGATAGAGGAAATCGTGCCAAAGGTCACAGTGTTCTGCCTAACACCGCGGTTC
P3228_enhancer_mutagenesis_306_CtoT	CTTGGAGAAAAGCCTTGTTTGTGTGGGCTGTTCCATCTATCGTTTAGAGACGAAGCGCGTCTCACACCGACCCAGAACACTGTGACCTTGTTTTAGAGCTAGAAATAGCAAGTTAAAATAAGGCTAGTCCGTTATCAACTTGAAAAAGTGGCACCGAGTCGGTGCTGCTGGGCGAACAGGGGAGAGGATAGAGGAAATCGTGCCAAAGGTCACAGTGTTCTGCCTAACACCGCGGTTC
P3229_enhancer_mutagenesis_306_CtoG	CTTGGAGAAAAGCCTTGTTTGTGTGGGCTGTTCCATCTATCGTTTAGAGACGGCTAGCGTCTCACACCGACCCAGAACACTGTGACCTTGTTTTAGAGCTAGAAATAGCAAGTTAAAATAAGGCTAGTCCGTTATCAACTTGAAAAAGTGGCACCGAGTCGGTGCTGCTGGGCGACCAGGGGAGAGGATAGAGGAAATCGTGCCAAAGGTCACAGTGTTCTGCCTAACACCGCGGTTC
P3230_enhancer_mutagenesis_306_CtoA	CTTGGAGAAAAGCCTTGTTTGTGATTCAGAGACTGGAGAAAGTTTAGAGACGTGGCGCGTCTCACACCGTTCCTCCTTGCTGGGCGAGCGTTTTAGAGCTAGAAATAGCAAGTTAAAATAAGGCTAGTCCGTTATCAACTTGAAAAAGTGGCACCGAGTCGGTGCTCCTCTCCCCTGATCGCCCAGCAAGGAGCCTAACACCGCGGTTC
P3231_enhancer_mutagenesis_306_CtoT	CTTGGAGAAAAGCCTTGTTTGTGATTCAGAGACTGGAGAAAGTTTAGAGACGTAACGCGTCTCACACCGTTCCTCCTTGCTGGGCGAGCGTTTTAGAGCTAGAAATAGCAAGTTAAAATAAGGCTAGTCCGTTATCAACTTGAAAAAGTGGCACCGAGTCGGTGCTCCTCTCCCCTGTTCGCCCAGCAAGGAGCCTAACACCGCGGTTC
P3232_enhancer_mutagenesis_306_CtoG	CTTGGAGAAAAGCCTTGTTTGTGATTCAGAGACTGGAGAAAGTTTAGAGACGATTGCCGTCTCACACCGTTCCTCCTTGCTGGGCGAGCGTTTTAGAGCTAGAAATAGCAAGTTAAAATAAGGCTAGTCCGTTATCAACTTGAAAAAGTGGCACCGAGTCGGTGCTCCTCTCCCCTGGTCGCCCAGCAAGGAGCCTAACACCGCGGTTC
P3233_enhancer_mutagenesis_307_TtoA	CTTGGAGAAAAGCCTTGTTTGAGACATAGGGGAGGACCCGGTTTAGAGACGCATGTCGTCTCACACCGAAAAACCAGTTCAAGGGAGCGTTTTAGAGCTAGAAATAGCAAGTTAAAATAAGGCTAGTCCGTTATCAACTTGAAAAAGTGGCACCGAGTCGGTGCTCTCCCCTGCACGCCCAGCAAGGAGGAAGGAGCCCAGCTCCCTTGAACTGGTTCCTAACACCGCGGTTC
P3234_enhancer_mutagenesis_307_TtoC	CTTGGAGAAAAGCCTTGTTTGAGACATAGGGGAGGACCCGGTTTAGAGACGTGCGCCGTCTCACACCGAAAAACCAGTTCAAGGGAGCGTTTTAGAGCTAGAAATAGCAAGTTAAAATAAGGCTAGTCCGTTATCAACTTGAAAAAGTGGCACCGAGTCGGTGCTCTCCCCTGCCCGCCCAGCAAGGAGGAAGGAGCCCAGCTCCCTTGAACTGGTTCCTAACACCGCGGTTC
P3235_enhancer_mutagenesis_307_TtoG	CTTGGAGAAAAGCCTTGTTTGAGACATAGGGGAGGACCCGGTTTAGAGACGGCTTACGTCTCACACCGAAAAACCAGTTCAAGGGAGCGTTTTAGAGCTAGAAATAGCAAGTTAAAATAAGGCTAGTCCGTTATCAACTTGAAAAAGTGGCACCGAGTCGGTGCTCTCCCCTGCGCGCCCAGCAAGGAGGAAGGAGCCCAGCTCCCTTGAACTGGTTCCTAACACCGCGGTTC
P3236_enhancer_mutagenesis_307_TtoA	CTTGGAGAAAAGCCTTGTTTGTGTGGGCTGTTCCATCTATCGTTTAGAGACGATAACCGTCTCACACCGACCCAGAACACTGTGACCTTGTTTTAGAGCTAGAAATAGCAAGTTAAAATAAGGCTAGTCCGTTATCAACTTGAAAAAGTGGCACCGAGTCGGTGCTTGCTGGGCGTGCAGGGGAGAGGATAGAGGAAATCGTGCCAAAGGTCACAGTGTTCTGCCTAACACCGCGGTTC
P3237_enhancer_mutagenesis_307_TtoC	CTTGGAGAAAAGCCTTGTTTGTGTGGGCTGTTCCATCTATCGTTTAGAGACGACTCCCGTCTCACACCGACCCAGAACACTGTGACCTTGTTTTAGAGCTAGAAATAGCAAGTTAAAATAAGGCTAGTCCGTTATCAACTTGAAAAAGTGGCACCGAGTCGGTGCTTGCTGGGCGGGCAGGGGAGAGGATAGAGGAAATCGTGCCAAAGGTCACAGTGTTCTGCCTAACACCGCGGTTC
P3238_enhancer_mutagenesis_307_TtoG	CTTGGAGAAAAGCCTTGTTTGTGTGGGCTGTTCCATCTATCGTTTAGAGACGGTCAACGTCTCACACCGACCCAGAACACTGTGACCTTGTTTTAGAGCTAGAAATAGCAAGTTAAAATAAGGCTAGTCCGTTATCAACTTGAAAAAGTGGCACCGAGTCGGTGCTTGCTGGGCGCGCAGGGGAGAGGATAGAGGAAATCGTGCCAAAGGTCACAGTGTTCTGCCTAACACCGCGGTTC
P3239_enhancer_mutagenesis_307_TtoA	CTTGGAGAAAAGCCTTGTTTGTGATTCAGAGACTGGAGAAAGTTTAGAGACGCTGAGCGTCTCACACCGTTCCTCCTTGCTGGGCGAGCGTTTTAGAGCTAGAAATAGCAAGTTAAAATAAGGCTAGTCCGTTATCAACTTGAAAAAGTGGCACCGAGTCGGTGCTCTCCCCTGCACGCCCAGCAAGGAGCCTAACACCGCGGTTC
P3240_enhancer_mutagenesis_307_TtoC	CTTGGAGAAAAGCCTTGTTTGTGATTCAGAGACTGGAGAAAGTTTAGAGACGCGACCCGTCTCACACCGTTCCTCCTTGCTGGGCGAGCGTTTTAGAGCTAGAAATAGCAAGTTAAAATAAGGCTAGTCCGTTATCAACTTGAAAAAGTGGCACCGAGTCGGTGCTCTCCCCTGCCCGCCCAGCAAGGAGCCTAACACCGCGGTTC
P3241_enhancer_mutagenesis_307_TtoG	CTTGGAGAAAAGCCTTGTTTGTGATTCAGAGACTGGAGAAAGTTTAGAGACGGGGGTCGTCTCACACCGTTCCTCCTTGCTGGGCGAGCGTTTTAGAGCTAGAAATAGCAAGTTAAAATAAGGCTAGTCCGTTATCAACTTGAAAAAGTGGCACCGAGTCGGTGCTCTCCCCTGCGCGCCCAGCAAGGAGCCTAACACCGCGGTTC
P3242_enhancer_mutagenesis_308_CtoA	CTTGGAGAAAAGCCTTGTTTGAGACATAGGGGAGGACCCGGTTTAGAGACGTGTCTCGTCTCACACCGAAAAACCAGTTCAAGGGAGCGTTTTAGAGCTAGAAATAGCAAGTTAAAATAAGGCTAGTCCGTTATCAACTTGAAAAAGTGGCACCGAGTCGGTGCTCTCCCCTGCTAGCCCAGCAAGGAGGAAGGAGCCCAGCTCCCTTGAACTGGTTCCTAACACCGCGGTTC
P3243_enhancer_mutagenesis_308_CtoT	CTTGGAGAAAAGCCTTGTTTGAGACATAGGGGAGGACCCGGTTTAGAGACGCTTTGCGTCTCACACCGAAAAACCAGTTCAAGGGAGCGTTTTAGAGCTAGAAATAGCAAGTTAAAATAAGGCTAGTCCGTTATCAACTTGAAAAAGTGGCACCGAGTCGGTGCTCTCCCCTGCTTGCCCAGCAAGGAGGAAGGAGCCCAGCTCCCTTGAACTGGTTCCTAACACCGCGGTTC
P3244_enhancer_mutagenesis_308_CtoG	CTTGGAGAAAAGCCTTGTTTGAGACATAGGGGAGGACCCGGTTTAGAGACGATGTGCGTCTCACACCGAAAAACCAGTTCAAGGGAGCGTTTTAGAGCTAGAAATAGCAAGTTAAAATAAGGCTAGTCCGTTATCAACTTGAAAAAGTGGCACCGAGTCGGTGCTCTCCCCTGCTGGCCCAGCAAGGAGGAAGGAGCCCAGCTCCCTTGAACTGGTTCCTAACACCGCGGTTC
P3245_enhancer_mutagenesis_308_CtoA	CTTGGAGAAAAGCCTTGTTTGTGTGGGCTGTTCCATCTATCGTTTAGAGACGTGCACCGTCTCACACCGACCCAGAACACTGTGACCTTGTTTTAGAGCTAGAAATAGCAAGTTAAAATAAGGCTAGTCCGTTATCAACTTGAAAAAGTGGCACCGAGTCGGTGCTCCTTGCTGGGCTAGCAGGGGAGAGGATAGAGGAAATCGTGCCAAAGGTCACAGTGTTCTGCCTAACACCGCGGTTC
P3246_enhancer_mutagenesis_308_CtoT	CTTGGAGAAAAGCCTTGTTTGTGTGGGCTGTTCCATCTATCGTTTAGAGACGAGCCGCGTCTCACACCGACCCAGAACACTGTGACCTTGTTTTAGAGCTAGAAATAGCAAGTTAAAATAAGGCTAGTCCGTTATCAACTTGAAAAAGTGGCACCGAGTCGGTGCTCCTTGCTGGGCAAGCAGGGGAGAGGATAGAGGAAATCGTGCCAAAGGTCACAGTGTTCTGCCTAACACCGCGGTTC
P3247_enhancer_mutagenesis_308_CtoG	CTTGGAGAAAAGCCTTGTTTGTGTGGGCTGTTCCATCTATCGTTTAGAGACGGACCCCGTCTCACACCGACCCAGAACACTGTGACCTTGTTTTAGAGCTAGAAATAGCAAGTTAAAATAAGGCTAGTCCGTTATCAACTTGAAAAAGTGGCACCGAGTCGGTGCTCCTTGCTGGGCCAGCAGGGGAGAGGATAGAGGAAATCGTGCCAAAGGTCACAGTGTTCTGCCTAACACCGCGGTTC
P3248_enhancer_mutagenesis_308_CtoA	CTTGGAGAAAAGCCTTGTTTGCTGGAGAAAGGGAGACATAGGTTTAGAGACGATACGCGTCTCACACCGTGGGCTCCTTCCTCCTTGCTGTTTTAGAGCTAGAAATAGCAAGTTAAAATAAGGCTAGTCCGTTATCAACTTGAAAAAGTGGCACCGAGTCGGTGCTCCCCTGCTAGCCCAGCAAGGAGGAAGCCTAACACCGCGGTTC
P3249_enhancer_mutagenesis_308_CtoT	CTTGGAGAAAAGCCTTGTTTGCTGGAGAAAGGGAGACATAGGTTTAGAGACGGCTGCCGTCTCACACCGTGGGCTCCTTCCTCCTTGCTGTTTTAGAGCTAGAAATAGCAAGTTAAAATAAGGCTAGTCCGTTATCAACTTGAAAAAGTGGCACCGAGTCGGTGCTCCCCTGCTTGCCCAGCAAGGAGGAAGCCTAACACCGCGGTTC
P3250_enhancer_mutagenesis_308_CtoG	CTTGGAGAAAAGCCTTGTTTGCTGGAGAAAGGGAGACATAGGTTTAGAGACGCATCCCGTCTCACACCGTGGGCTCCTTCCTCCTTGCTGTTTTAGAGCTAGAAATAGCAAGTTAAAATAAGGCTAGTCCGTTATCAACTTGAAAAAGTGGCACCGAGTCGGTGCTCCCCTGCTGGCCCAGCAAGGAGGAAGCCTAACACCGCGGTTC
P3251_enhancer_mutagenesis_309_GtoA	CTTGGAGAAAAGCCTTGTTTGAGACATAGGGGAGGACCCGGTTTAGAGACGGTTGTCGTCTCACACCGAAAAACCAGTTCAAGGGAGCGTTTTAGAGCTAGAAATAGCAAGTTAAAATAAGGCTAGTCCGTTATCAACTTGAAAAAGTGGCACCGAGTCGGTGCTCCCCTGCTCACCCAGCAAGGAGGAAGGAGCCCAGCTCCCTTGAACTGGTTCCTAACACCGCGGTTC
P3252_enhancer_mutagenesis_309_GtoT	CTTGGAGAAAAGCCTTGTTTGAGACATAGGGGAGGACCCGGTTTAGAGACGAGACCCGTCTCACACCGAAAAACCAGTTCAAGGGAGCGTTTTAGAGCTAGAAATAGCAAGTTAAAATAAGGCTAGTCCGTTATCAACTTGAAAAAGTGGCACCGAGTCGGTGCTCCCCTGCTCTCCCAGCAAGGAGGAAGGAGCCCAGCTCCCTTGAACTGGTTCCTAACACCGCGGTTC
P3253_enhancer_mutagenesis_309_GtoC	CTTGGAGAAAAGCCTTGTTTGAGACATAGGGGAGGACCCGGTTTAGAGACGCACATCGTCTCACACCGAAAAACCAGTTCAAGGGAGCGTTTTAGAGCTAGAAATAGCAAGTTAAAATAAGGCTAGTCCGTTATCAACTTGAAAAAGTGGCACCGAGTCGGTGCTCCCCTGCTCCCCCAGCAAGGAGGAAGGAGCCCAGCTCCCTTGAACTGGTTCCTAACACCGCGGTTC
P3254_enhancer_mutagenesis_309_GtoA	CTTGGAGAAAAGCCTTGTTTGTGTGGGCTGTTCCATCTATCGTTTAGAGACGCAAGTCGTCTCACACCGACCCAGAACACTGTGACCTTGTTTTAGAGCTAGAAATAGCAAGTTAAAATAAGGCTAGTCCGTTATCAACTTGAAAAAGTGGCACCGAGTCGGTGCTCCTTGCTGGGTGAGCAGGGGAGAGGATAGAGGAAATCGTGCCAAAGGTCACAGTGTTCTGCCTAACACCGCGGTTC
P3255_enhancer_mutagenesis_309_GtoT	CTTGGAGAAAAGCCTTGTTTGTGTGGGCTGTTCCATCTATCGTTTAGAGACGCCAAACGTCTCACACCGACCCAGAACACTGTGACCTTGTTTTAGAGCTAGAAATAGCAAGTTAAAATAAGGCTAGTCCGTTATCAACTTGAAAAAGTGGCACCGAGTCGGTGCTCCTTGCTGGGAGAGCAGGGGAGAGGATAGAGGAAATCGTGCCAAAGGTCACAGTGTTCTGCCTAACACCGCGGTTC
P3256_enhancer_mutagenesis_309_GtoC	CTTGGAGAAAAGCCTTGTTTGTGTGGGCTGTTCCATCTATCGTTTAGAGACGCGGGGCGTCTCACACCGACCCAGAACACTGTGACCTTGTTTTAGAGCTAGAAATAGCAAGTTAAAATAAGGCTAGTCCGTTATCAACTTGAAAAAGTGGCACCGAGTCGGTGCTCCTTGCTGGGGGAGCAGGGGAGAGGATAGAGGAAATCGTGCCAAAGGTCACAGTGTTCTGCCTAACACCGCGGTTC
P3257_enhancer_mutagenesis_309_GtoA	CTTGGAGAAAAGCCTTGTTTGCTGGAGAAAGGGAGACATAGGTTTAGAGACGGACCTCGTCTCACACCGTGGGCTCCTTCCTCCTTGCTGTTTTAGAGCTAGAAATAGCAAGTTAAAATAAGGCTAGTCCGTTATCAACTTGAAAAAGTGGCACCGAGTCGGTGCTGCTCACCCAGCAAGGAGGAAGCCTAACACCGCGGTTC
P3258_enhancer_mutagenesis_309_GtoT	CTTGGAGAAAAGCCTTGTTTGCTGGAGAAAGGGAGACATAGGTTTAGAGACGCGGGTCGTCTCACACCGTGGGCTCCTTCCTCCTTGCTGTTTTAGAGCTAGAAATAGCAAGTTAAAATAAGGCTAGTCCGTTATCAACTTGAAAAAGTGGCACCGAGTCGGTGCTGCTCTCCCAGCAAGGAGGAAGCCTAACACCGCGGTTC
P3259_enhancer_mutagenesis_309_GtoC	CTTGGAGAAAAGCCTTGTTTGCTGGAGAAAGGGAGACATAGGTTTAGAGACGCCATCCGTCTCACACCGTGGGCTCCTTCCTCCTTGCTGTTTTAGAGCTAGAAATAGCAAGTTAAAATAAGGCTAGTCCGTTATCAACTTGAAAAAGTGGCACCGAGTCGGTGCTGCTCCCCCAGCAAGGAGGAAGCCTAACACCGCGGTTC
P3260_enhancer_mutagenesis_310_CtoA	CTTGGAGAAAAGCCTTGTTTGAGACATAGGGGAGGACCCGGTTTAGAGACGGATCACGTCTCACACCGAAAAACCAGTTCAAGGGAGCGTTTTAGAGCTAGAAATAGCAAGTTAAAATAAGGCTAGTCCGTTATCAACTTGAAAAAGTGGCACCGAGTCGGTGCTCCCCTGCTCGACCAGCAAGGAGGAAGGAGCCCAGCTCCCTTGAACTGGTTCCTAACACCGCGGTTC
P3261_enhancer_mutagenesis_310_CtoT	CTTGGAGAAAAGCCTTGTTTGAGACATAGGGGAGGACCCGGTTTAGAGACGACGTCCGTCTCACACCGAAAAACCAGTTCAAGGGAGCGTTTTAGAGCTAGAAATAGCAAGTTAAAATAAGGCTAGTCCGTTATCAACTTGAAAAAGTGGCACCGAGTCGGTGCTCCCCTGCTCGTCCAGCAAGGAGGAAGGAGCCCAGCTCCCTTGAACTGGTTCCTAACACCGCGGTTC
P3262_enhancer_mutagenesis_310_CtoG	CTTGGAGAAAAGCCTTGTTTGAGACATAGGGGAGGACCCGGTTTAGAGACGGTTACCGTCTCACACCGAAAAACCAGTTCAAGGGAGCGTTTTAGAGCTAGAAATAGCAAGTTAAAATAAGGCTAGTCCGTTATCAACTTGAAAAAGTGGCACCGAGTCGGTGCTCCCCTGCTCGGCCAGCAAGGAGGAAGGAGCCCAGCTCCCTTGAACTGGTTCCTAACACCGCGGTTC
P3263_enhancer_mutagenesis_310_CtoA	CTTGGAGAAAAGCCTTGTTTGTGTGGGCTGTTCCATCTATCGTTTAGAGACGACTAGCGTCTCACACCGACCCAGAACACTGTGACCTTGTTTTAGAGCTAGAAATAGCAAGTTAAAATAAGGCTAGTCCGTTATCAACTTGAAAAAGTGGCACCGAGTCGGTGCTCCTTGCTGGTCGAGCAGGGGAGAGGATAGAGGAAATCGTGCCAAAGGTCACAGTGTTCTGCCTAACACCGCGGTTC
P3264_enhancer_mutagenesis_310_CtoT	CTTGGAGAAAAGCCTTGTTTGTGTGGGCTGTTCCATCTATCGTTTAGAGACGTTCGTCGTCTCACACCGACCCAGAACACTGTGACCTTGTTTTAGAGCTAGAAATAGCAAGTTAAAATAAGGCTAGTCCGTTATCAACTTGAAAAAGTGGCACCGAGTCGGTGCTCCTTGCTGGACGAGCAGGGGAGAGGATAGAGGAAATCGTGCCAAAGGTCACAGTGTTCTGCCTAACACCGCGGTTC
P3265_enhancer_mutagenesis_310_CtoG	CTTGGAGAAAAGCCTTGTTTGTGTGGGCTGTTCCATCTATCGTTTAGAGACGTTACACGTCTCACACCGACCCAGAACACTGTGACCTTGTTTTAGAGCTAGAAATAGCAAGTTAAAATAAGGCTAGTCCGTTATCAACTTGAAAAAGTGGCACCGAGTCGGTGCTCCTTGCTGGCCGAGCAGGGGAGAGGATAGAGGAAATCGTGCCAAAGGTCACAGTGTTCTGCCTAACACCGCGGTTC
P3266_enhancer_mutagenesis_310_CtoA	CTTGGAGAAAAGCCTTGTTTGCTGGAGAAAGGGAGACATAGGTTTAGAGACGAGTGACGTCTCACACCGTGGGCTCCTTCCTCCTTGCTGTTTTAGAGCTAGAAATAGCAAGTTAAAATAAGGCTAGTCCGTTATCAACTTGAAAAAGTGGCACCGAGTCGGTGCGCTCGACCAGCAAGGAGGAAGCCTAACACCGCGGTTC
P3267_enhancer_mutagenesis_310_CtoT	CTTGGAGAAAAGCCTTGTTTGCTGGAGAAAGGGAGACATAGGTTTAGAGACGCCACTCGTCTCACACCGTGGGCTCCTTCCTCCTTGCTGTTTTAGAGCTAGAAATAGCAAGTTAAAATAAGGCTAGTCCGTTATCAACTTGAAAAAGTGGCACCGAGTCGGTGCGCTCGTCCAGCAAGGAGGAAGCCTAACACCGCGGTTC
P3268_enhancer_mutagenesis_310_CtoG	CTTGGAGAAAAGCCTTGTTTGCTGGAGAAAGGGAGACATAGGTTTAGAGACGCATTTCGTCTCACACCGTGGGCTCCTTCCTCCTTGCTGTTTTAGAGCTAGAAATAGCAAGTTAAAATAAGGCTAGTCCGTTATCAACTTGAAAAAGTGGCACCGAGTCGGTGCGCTCGGCCAGCAAGGAGGAAGCCTAACACCGCGGTTC
P3269_enhancer_mutagenesis_311_CtoA	CTTGGAGAAAAGCCTTGTTTGAGACATAGGGGAGGACCCGGTTTAGAGACGCTGTGCGTCTCACACCGAAAAACCAGTTCAAGGGAGCGTTTTAGAGCTAGAAATAGCAAGTTAAAATAAGGCTAGTCCGTTATCAACTTGAAAAAGTGGCACCGAGTCGGTGCTCCCCTGCTCGCACAGCAAGGAGGAAGGAGCCCAGCTCCCTTGAACTGGTTCCTAACACCGCGGTTC
P3270_enhancer_mutagenesis_311_CtoT	CTTGGAGAAAAGCCTTGTTTGAGACATAGGGGAGGACCCGGTTTAGAGACGTTGGTCGTCTCACACCGAAAAACCAGTTCAAGGGAGCGTTTTAGAGCTAGAAATAGCAAGTTAAAATAAGGCTAGTCCGTTATCAACTTGAAAAAGTGGCACCGAGTCGGTGCTCCCCTGCTCGCTCAGCAAGGAGGAAGGAGCCCAGCTCCCTTGAACTGGTTCCTAACACCGCGGTTC
P3271_enhancer_mutagenesis_311_CtoG	CTTGGAGAAAAGCCTTGTTTGAGACATAGGGGAGGACCCGGTTTAGAGACGCCCTCCGTCTCACACCGAAAAACCAGTTCAAGGGAGCGTTTTAGAGCTAGAAATAGCAAGTTAAAATAAGGCTAGTCCGTTATCAACTTGAAAAAGTGGCACCGAGTCGGTGCTCCCCTGCTCGCGCAGCAAGGAGGAAGGAGCCCAGCTCCCTTGAACTGGTTCCTAACACCGCGGTTC
P3272_enhancer_mutagenesis_311_CtoA	CTTGGAGAAAAGCCTTGTTTGAGGCAGCAAAAACCAGTTCAGTTTAGAGACGCGCCGCGTCTCACACCGACCCAGAACACTGTGACCTTGTTTTAGAGCTAGAAATAGCAAGTTAAAATAAGGCTAGTCCGTTATCAACTTGAAAAAGTGGCACCGAGTCGGTGCTCCTCCTTGCTGTGCGAGCAGGGGAGAGGATAGAGGAAATCGTGCCAAAGGTCACAGTGTTCTGCCTAACACCGCGGTTC
P3273_enhancer_mutagenesis_311_CtoT	CTTGGAGAAAAGCCTTGTTTGAGGCAGCAAAAACCAGTTCAGTTTAGAGACGTTGCGCGTCTCACACCGACCCAGAACACTGTGACCTTGTTTTAGAGCTAGAAATAGCAAGTTAAAATAAGGCTAGTCCGTTATCAACTTGAAAAAGTGGCACCGAGTCGGTGCTCCTCCTTGCTGAGCGAGCAGGGGAGAGGATAGAGGAAATCGTGCCAAAGGTCACAGTGTTCTGCCTAACACCGCGGTTC
P3274_enhancer_mutagenesis_311_CtoG	CTTGGAGAAAAGCCTTGTTTGAGGCAGCAAAAACCAGTTCAGTTTAGAGACGGGCCTCGTCTCACACCGACCCAGAACACTGTGACCTTGTTTTAGAGCTAGAAATAGCAAGTTAAAATAAGGCTAGTCCGTTATCAACTTGAAAAAGTGGCACCGAGTCGGTGCTCCTCCTTGCTGCGCGAGCAGGGGAGAGGATAGAGGAAATCGTGCCAAAGGTCACAGTGTTCTGCCTAACACCGCGGTTC
P3275_enhancer_mutagenesis_311_CtoA	CTTGGAGAAAAGCCTTGTTTGACTGGAGAAAGGGAGACATAGTTTAGAGACGCCAAGCGTCTCACACCGAAAACCAGTTCAAGGGAGCTGTTTTAGAGCTAGAAATAGCAAGTTAAAATAAGGCTAGTCCGTTATCAACTTGAAAAAGTGGCACCGAGTCGGTGCTCCCCTGCTCGCACAGCAAGGAGGAAGGAGCCCAGCTCCCTTGAACTGGTCCTAACACCGCGGTTC
P3276_enhancer_mutagenesis_311_CtoT	CTTGGAGAAAAGCCTTGTTTGACTGGAGAAAGGGAGACATAGTTTAGAGACGGGTATCGTCTCACACCGAAAACCAGTTCAAGGGAGCTGTTTTAGAGCTAGAAATAGCAAGTTAAAATAAGGCTAGTCCGTTATCAACTTGAAAAAGTGGCACCGAGTCGGTGCTCCCCTGCTCGCTCAGCAAGGAGGAAGGAGCCCAGCTCCCTTGAACTGGTCCTAACACCGCGGTTC
P3277_enhancer_mutagenesis_311_CtoG	CTTGGAGAAAAGCCTTGTTTGACTGGAGAAAGGGAGACATAGTTTAGAGACGCAAGACGTCTCACACCGAAAACCAGTTCAAGGGAGCTGTTTTAGAGCTAGAAATAGCAAGTTAAAATAAGGCTAGTCCGTTATCAACTTGAAAAAGTGGCACCGAGTCGGTGCTCCCCTGCTCGCGCAGCAAGGAGGAAGGAGCCCAGCTCCCTTGAACTGGTCCTAACACCGCGGTTC
P3278_enhancer_mutagenesis_312_CtoA	CTTGGAGAAAAGCCTTGTTTGAGACATAGGGGAGGACCCGGTTTAGAGACGGTCTACGTCTCACACCGAAAAACCAGTTCAAGGGAGCGTTTTAGAGCTAGAAATAGCAAGTTAAAATAAGGCTAGTCCGTTATCAACTTGAAAAAGTGGCACCGAGTCGGTGCTCCCCTGCTCGCCAAGCAAGGAGGAAGGAGCCCAGCTCCCTTGAACTGGTTCCTAACACCGCGGTTC
P3279_enhancer_mutagenesis_312_CtoT	CTTGGAGAAAAGCCTTGTTTGAGACATAGGGGAGGACCCGGTTTAGAGACGATTGACGTCTCACACCGAAAAACCAGTTCAAGGGAGCGTTTTAGAGCTAGAAATAGCAAGTTAAAATAAGGCTAGTCCGTTATCAACTTGAAAAAGTGGCACCGAGTCGGTGCTCCCCTGCTCGCCTAGCAAGGAGGAAGGAGCCCAGCTCCCTTGAACTGGTTCCTAACACCGCGGTTC
P3280_enhancer_mutagenesis_312_CtoG	CTTGGAGAAAAGCCTTGTTTGAGACATAGGGGAGGACCCGGTTTAGAGACGATTATCGTCTCACACCGAAAAACCAGTTCAAGGGAGCGTTTTAGAGCTAGAAATAGCAAGTTAAAATAAGGCTAGTCCGTTATCAACTTGAAAAAGTGGCACCGAGTCGGTGCTCCCCTGCTCGCCGAGCAAGGAGGAAGGAGCCCAGCTCCCTTGAACTGGTTCCTAACACCGCGGTTC
P3281_enhancer_mutagenesis_312_CtoA	CTTGGAGAAAAGCCTTGTTTGAGGCAGCAAAAACCAGTTCAGTTTAGAGACGCTTCTCGTCTCACACCGACCCAGAACACTGTGACCTTGTTTTAGAGCTAGAAATAGCAAGTTAAAATAAGGCTAGTCCGTTATCAACTTGAAAAAGTGGCACCGAGTCGGTGCTCCTCCTTGCTTGGCGAGCAGGGGAGAGGATAGAGGAAATCGTGCCAAAGGTCACAGTGTTCTGCCTAACACCGCGGTTC
P3282_enhancer_mutagenesis_312_CtoT	CTTGGAGAAAAGCCTTGTTTGAGGCAGCAAAAACCAGTTCAGTTTAGAGACGTTCTACGTCTCACACCGACCCAGAACACTGTGACCTTGTTTTAGAGCTAGAAATAGCAAGTTAAAATAAGGCTAGTCCGTTATCAACTTGAAAAAGTGGCACCGAGTCGGTGCTCCTCCTTGCTAGGCGAGCAGGGGAGAGGATAGAGGAAATCGTGCCAAAGGTCACAGTGTTCTGCCTAACACCGCGGTTC
P3283_enhancer_mutagenesis_312_CtoG	CTTGGAGAAAAGCCTTGTTTGAGGCAGCAAAAACCAGTTCAGTTTAGAGACGCAATTCGTCTCACACCGACCCAGAACACTGTGACCTTGTTTTAGAGCTAGAAATAGCAAGTTAAAATAAGGCTAGTCCGTTATCAACTTGAAAAAGTGGCACCGAGTCGGTGCTCCTCCTTGCTCGGCGAGCAGGGGAGAGGATAGAGGAAATCGTGCCAAAGGTCACAGTGTTCTGCCTAACACCGCGGTTC
P3284_enhancer_mutagenesis_312_CtoA	CTTGGAGAAAAGCCTTGTTTGACTGGAGAAAGGGAGACATAGTTTAGAGACGTTGATCGTCTCACACCGAAAACCAGTTCAAGGGAGCTGTTTTAGAGCTAGAAATAGCAAGTTAAAATAAGGCTAGTCCGTTATCAACTTGAAAAAGTGGCACCGAGTCGGTGCTCCCCTGCTCGCCAAGCAAGGAGGAAGGAGCCCAGCTCCCTTGAACTGGTCCTAACACCGCGGTTC
P3285_enhancer_mutagenesis_312_CtoT	CTTGGAGAAAAGCCTTGTTTGACTGGAGAAAGGGAGACATAGTTTAGAGACGTCATTCGTCTCACACCGAAAACCAGTTCAAGGGAGCTGTTTTAGAGCTAGAAATAGCAAGTTAAAATAAGGCTAGTCCGTTATCAACTTGAAAAAGTGGCACCGAGTCGGTGCTCCCCTGCTCGCCTAGCAAGGAGGAAGGAGCCCAGCTCCCTTGAACTGGTCCTAACACCGCGGTTC
P3286_enhancer_mutagenesis_312_CtoG	CTTGGAGAAAAGCCTTGTTTGACTGGAGAAAGGGAGACATAGTTTAGAGACGTAACTCGTCTCACACCGAAAACCAGTTCAAGGGAGCTGTTTTAGAGCTAGAAATAGCAAGTTAAAATAAGGCTAGTCCGTTATCAACTTGAAAAAGTGGCACCGAGTCGGTGCTCCCCTGCTCGCCGAGCAAGGAGGAAGGAGCCCAGCTCCCTTGAACTGGTCCTAACACCGCGGTTC
P3287_enhancer_mutagenesis_313_AtoT	CTTGGAGAAAAGCCTTGTTTGAGACATAGGGGAGGACCCGGTTTAGAGACGTAATACGTCTCACACCGAAAAACCAGTTCAAGGGAGCGTTTTAGAGCTAGAAATAGCAAGTTAAAATAAGGCTAGTCCGTTATCAACTTGAAAAAGTGGCACCGAGTCGGTGCTCCCCTGCTCGCCCTGCAAGGAGGAAGGAGCCCAGCTCCCTTGAACTGGTTCCTAACACCGCGGTTC
P3288_enhancer_mutagenesis_313_AtoC	CTTGGAGAAAAGCCTTGTTTGAGACATAGGGGAGGACCCGGTTTAGAGACGCACGTCGTCTCACACCGAAAAACCAGTTCAAGGGAGCGTTTTAGAGCTAGAAATAGCAAGTTAAAATAAGGCTAGTCCGTTATCAACTTGAAAAAGTGGCACCGAGTCGGTGCTCCCCTGCTCGCCCCGCAAGGAGGAAGGAGCCCAGCTCCCTTGAACTGGTTCCTAACACCGCGGTTC
P3289_enhancer_mutagenesis_313_AtoG	CTTGGAGAAAAGCCTTGTTTGAGACATAGGGGAGGACCCGGTTTAGAGACGTCCAACGTCTCACACCGAAAAACCAGTTCAAGGGAGCGTTTTAGAGCTAGAAATAGCAAGTTAAAATAAGGCTAGTCCGTTATCAACTTGAAAAAGTGGCACCGAGTCGGTGCTCCCCTGCTCGCCCGGCAAGGAGGAAGGAGCCCAGCTCCCTTGAACTGGTTCCTAACACCGCGGTTC
P3290_enhancer_mutagenesis_313_AtoT	CTTGGAGAAAAGCCTTGTTTGTGTGGGCTGTTCCATCTATCGTTTAGAGACGGTCAGCGTCTCACACCGACCCAGAACACTGTGACCTTGTTTTAGAGCTAGAAATAGCAAGTTAAAATAAGGCTAGTCCGTTATCAACTTGAAAAAGTGGCACCGAGTCGGTGCTCCTCCTTGCAGGGCGAGCAGGGGAGAGGATAGAGGAAATCGTGCCAAAGGTCACAGTGTTCTGCCTAACACCGCGGTTC
P3291_enhancer_mutagenesis_313_AtoC	CTTGGAGAAAAGCCTTGTTTGTGTGGGCTGTTCCATCTATCGTTTAGAGACGTGCGACGTCTCACACCGACCCAGAACACTGTGACCTTGTTTTAGAGCTAGAAATAGCAAGTTAAAATAAGGCTAGTCCGTTATCAACTTGAAAAAGTGGCACCGAGTCGGTGCTCCTCCTTGCGGGGCGAGCAGGGGAGAGGATAGAGGAAATCGTGCCAAAGGTCACAGTGTTCTGCCTAACACCGCGGTTC
P3292_enhancer_mutagenesis_313_AtoG	CTTGGAGAAAAGCCTTGTTTGTGTGGGCTGTTCCATCTATCGTTTAGAGACGGAGGACGTCTCACACCGACCCAGAACACTGTGACCTTGTTTTAGAGCTAGAAATAGCAAGTTAAAATAAGGCTAGTCCGTTATCAACTTGAAAAAGTGGCACCGAGTCGGTGCTCCTCCTTGCCGGGCGAGCAGGGGAGAGGATAGAGGAAATCGTGCCAAAGGTCACAGTGTTCTGCCTAACACCGCGGTTC
P3293_enhancer_mutagenesis_313_AtoT	CTTGGAGAAAAGCCTTGTTTGACTGGAGAAAGGGAGACATAGTTTAGAGACGTTATTCGTCTCACACCGAAAACCAGTTCAAGGGAGCTGTTTTAGAGCTAGAAATAGCAAGTTAAAATAAGGCTAGTCCGTTATCAACTTGAAAAAGTGGCACCGAGTCGGTGCTCCCCTGCTCGCCCTGCAAGGAGGAAGGAGCCCAGCTCCCTTGAACTGGTCCTAACACCGCGGTTC
P3294_enhancer_mutagenesis_313_AtoC	CTTGGAGAAAAGCCTTGTTTGACTGGAGAAAGGGAGACATAGTTTAGAGACGAGTTACGTCTCACACCGAAAACCAGTTCAAGGGAGCTGTTTTAGAGCTAGAAATAGCAAGTTAAAATAAGGCTAGTCCGTTATCAACTTGAAAAAGTGGCACCGAGTCGGTGCTCCCCTGCTCGCCCCGCAAGGAGGAAGGAGCCCAGCTCCCTTGAACTGGTCCTAACACCGCGGTTC
P3295_enhancer_mutagenesis_313_AtoG	CTTGGAGAAAAGCCTTGTTTGACTGGAGAAAGGGAGACATAGTTTAGAGACGTGTAACGTCTCACACCGAAAACCAGTTCAAGGGAGCTGTTTTAGAGCTAGAAATAGCAAGTTAAAATAAGGCTAGTCCGTTATCAACTTGAAAAAGTGGCACCGAGTCGGTGCTCCCCTGCTCGCCCGGCAAGGAGGAAGGAGCCCAGCTCCCTTGAACTGGTCCTAACACCGCGGTTC
P3296_enhancer_mutagenesis_314_GtoA	CTTGGAGAAAAGCCTTGTTTGAGACATAGGGGAGGACCCGGTTTAGAGACGTGGGGCGTCTCACACCGAAAACCAGTTCAAGGGAGCTGTTTTAGAGCTAGAAATAGCAAGTTAAAATAAGGCTAGTCCGTTATCAACTTGAAAAAGTGGCACCGAGTCGGTGCTGCTCGCCCAACAAGGAGGAAGGAGCCCAGCTCCCTTGAACTGGTCCTAACACCGCGGTTC
P3297_enhancer_mutagenesis_314_GtoT	CTTGGAGAAAAGCCTTGTTTGAGACATAGGGGAGGACCCGGTTTAGAGACGCAGTTCGTCTCACACCGAAAACCAGTTCAAGGGAGCTGTTTTAGAGCTAGAAATAGCAAGTTAAAATAAGGCTAGTCCGTTATCAACTTGAAAAAGTGGCACCGAGTCGGTGCTGCTCGCCCATCAAGGAGGAAGGAGCCCAGCTCCCTTGAACTGGTCCTAACACCGCGGTTC
P3298_enhancer_mutagenesis_314_GtoC	CTTGGAGAAAAGCCTTGTTTGAGACATAGGGGAGGACCCGGTTTAGAGACGCACGGCGTCTCACACCGAAAACCAGTTCAAGGGAGCTGTTTTAGAGCTAGAAATAGCAAGTTAAAATAAGGCTAGTCCGTTATCAACTTGAAAAAGTGGCACCGAGTCGGTGCTGCTCGCCCACCAAGGAGGAAGGAGCCCAGCTCCCTTGAACTGGTCCTAACACCGCGGTTC
P3299_enhancer_mutagenesis_314_GtoA	CTTGGAGAAAAGCCTTGTTTGACTGGAGAAAGGGAGACATAGTTTAGAGACGGCTGTCGTCTCACACCGAAAAACCAGTTCAAGGGAGCGTTTTAGAGCTAGAAATAGCAAGTTAAAATAAGGCTAGTCCGTTATCAACTTGAAAAAGTGGCACCGAGTCGGTGCTGCTCGCCCAACAAGGAGGAAGGAGCCCAGCTCCCTTGAACTGGTTCCTAACACCGCGGTTC
P3300_enhancer_mutagenesis_314_GtoT	CTTGGAGAAAAGCCTTGTTTGACTGGAGAAAGGGAGACATAGTTTAGAGACGGCCGTCGTCTCACACCGAAAAACCAGTTCAAGGGAGCGTTTTAGAGCTAGAAATAGCAAGTTAAAATAAGGCTAGTCCGTTATCAACTTGAAAAAGTGGCACCGAGTCGGTGCTGCTCGCCCATCAAGGAGGAAGGAGCCCAGCTCCCTTGAACTGGTTCCTAACACCGCGGTTC
P3301_enhancer_mutagenesis_314_GtoC	CTTGGAGAAAAGCCTTGTTTGACTGGAGAAAGGGAGACATAGTTTAGAGACGCGACACGTCTCACACCGAAAAACCAGTTCAAGGGAGCGTTTTAGAGCTAGAAATAGCAAGTTAAAATAAGGCTAGTCCGTTATCAACTTGAAAAAGTGGCACCGAGTCGGTGCTGCTCGCCCACCAAGGAGGAAGGAGCCCAGCTCCCTTGAACTGGTTCCTAACACCGCGGTTC
P3302_enhancer_mutagenesis_314_GtoA	CTTGGAGAAAAGCCTTGTTTGTGTGGGCTGTTCCATCTATCGTTTAGAGACGAATGTCGTCTCACACCGACCCAGAACACTGTGACCTTGTTTTAGAGCTAGAAATAGCAAGTTAAAATAAGGCTAGTCCGTTATCAACTTGAAAAAGTGGCACCGAGTCGGTGCTTCCTCCTTGTTGGGCGAGCAGGGGAGAGGATAGAGGAAATCGTGCCAAAGGTCACAGTGTTCTGCCTAACACCGCGGTTC
P3303_enhancer_mutagenesis_314_GtoT	CTTGGAGAAAAGCCTTGTTTGTGTGGGCTGTTCCATCTATCGTTTAGAGACGGATCCCGTCTCACACCGACCCAGAACACTGTGACCTTGTTTTAGAGCTAGAAATAGCAAGTTAAAATAAGGCTAGTCCGTTATCAACTTGAAAAAGTGGCACCGAGTCGGTGCTTCCTCCTTGATGGGCGAGCAGGGGAGAGGATAGAGGAAATCGTGCCAAAGGTCACAGTGTTCTGCCTAACACCGCGGTTC
P3304_enhancer_mutagenesis_314_GtoC	CTTGGAGAAAAGCCTTGTTTGTGTGGGCTGTTCCATCTATCGTTTAGAGACGTCTGGCGTCTCACACCGACCCAGAACACTGTGACCTTGTTTTAGAGCTAGAAATAGCAAGTTAAAATAAGGCTAGTCCGTTATCAACTTGAAAAAGTGGCACCGAGTCGGTGCTTCCTCCTTGGTGGGCGAGCAGGGGAGAGGATAGAGGAAATCGTGCCAAAGGTCACAGTGTTCTGCCTAACACCGCGGTTC
P3305_enhancer_mutagenesis_315_CtoA	CTTGGAGAAAAGCCTTGTTTGAGACATAGGGGAGGACCCGGTTTAGAGACGGGTGTCGTCTCACACCGAAAACCAGTTCAAGGGAGCTGTTTTAGAGCTAGAAATAGCAAGTTAAAATAAGGCTAGTCCGTTATCAACTTGAAAAAGTGGCACCGAGTCGGTGCGCTCGCCCAGAAAGGAGGAAGGAGCCCAGCTCCCTTGAACTGGTCCTAACACCGCGGTTC
P3306_enhancer_mutagenesis_315_CtoT	CTTGGAGAAAAGCCTTGTTTGAGACATAGGGGAGGACCCGGTTTAGAGACGATCATCGTCTCACACCGAAAACCAGTTCAAGGGAGCTGTTTTAGAGCTAGAAATAGCAAGTTAAAATAAGGCTAGTCCGTTATCAACTTGAAAAAGTGGCACCGAGTCGGTGCGCTCGCCCAGTAAGGAGGAAGGAGCCCAGCTCCCTTGAACTGGTCCTAACACCGCGGTTC
P3307_enhancer_mutagenesis_315_CtoG	CTTGGAGAAAAGCCTTGTTTGAGACATAGGGGAGGACCCGGTTTAGAGACGGGCAACGTCTCACACCGAAAACCAGTTCAAGGGAGCTGTTTTAGAGCTAGAAATAGCAAGTTAAAATAAGGCTAGTCCGTTATCAACTTGAAAAAGTGGCACCGAGTCGGTGCGCTCGCCCAGGAAGGAGGAAGGAGCCCAGCTCCCTTGAACTGGTCCTAACACCGCGGTTC
P3308_enhancer_mutagenesis_315_CtoA	CTTGGAGAAAAGCCTTGTTTGACTGGAGAAAGGGAGACATAGTTTAGAGACGAAATGCGTCTCACACCGAAAAACCAGTTCAAGGGAGCGTTTTAGAGCTAGAAATAGCAAGTTAAAATAAGGCTAGTCCGTTATCAACTTGAAAAAGTGGCACCGAGTCGGTGCGCTCGCCCAGAAAGGAGGAAGGAGCCCAGCTCCCTTGAACTGGTTCCTAACACCGCGGTTC
P3309_enhancer_mutagenesis_315_CtoT	CTTGGAGAAAAGCCTTGTTTGACTGGAGAAAGGGAGACATAGTTTAGAGACGCCAATCGTCTCACACCGAAAAACCAGTTCAAGGGAGCGTTTTAGAGCTAGAAATAGCAAGTTAAAATAAGGCTAGTCCGTTATCAACTTGAAAAAGTGGCACCGAGTCGGTGCGCTCGCCCAGTAAGGAGGAAGGAGCCCAGCTCCCTTGAACTGGTTCCTAACACCGCGGTTC
P3310_enhancer_mutagenesis_315_CtoG	CTTGGAGAAAAGCCTTGTTTGACTGGAGAAAGGGAGACATAGTTTAGAGACGGAGTGCGTCTCACACCGAAAAACCAGTTCAAGGGAGCGTTTTAGAGCTAGAAATAGCAAGTTAAAATAAGGCTAGTCCGTTATCAACTTGAAAAAGTGGCACCGAGTCGGTGCGCTCGCCCAGGAAGGAGGAAGGAGCCCAGCTCCCTTGAACTGGTTCCTAACACCGCGGTTC
P3311_enhancer_mutagenesis_315_CtoA	CTTGGAGAAAAGCCTTGTTTGTGATTCAGAGACTGGAGAAAGTTTAGAGACGATGATCGTCTCACACCGTGGGCTCCTTCCTCCTTGCTGTTTTAGAGCTAGAAATAGCAAGTTAAAATAAGGCTAGTCCGTTATCAACTTGAAAAAGTGGCACCGAGTCGGTGCGCCCAGAAAGGAGGAAGCCTAACACCGCGGTTC
P3312_enhancer_mutagenesis_315_CtoT	CTTGGAGAAAAGCCTTGTTTGTGATTCAGAGACTGGAGAAAGTTTAGAGACGCAGAACGTCTCACACCGTGGGCTCCTTCCTCCTTGCTGTTTTAGAGCTAGAAATAGCAAGTTAAAATAAGGCTAGTCCGTTATCAACTTGAAAAAGTGGCACCGAGTCGGTGCGCCCAGTAAGGAGGAAGCCTAACACCGCGGTTC
P3313_enhancer_mutagenesis_315_CtoG	CTTGGAGAAAAGCCTTGTTTGTGATTCAGAGACTGGAGAAAGTTTAGAGACGTGCCCCGTCTCACACCGTGGGCTCCTTCCTCCTTGCTGTTTTAGAGCTAGAAATAGCAAGTTAAAATAAGGCTAGTCCGTTATCAACTTGAAAAAGTGGCACCGAGTCGGTGCGCCCAGGAAGGAGGAAGCCTAACACCGCGGTTC
P3314_enhancer_mutagenesis_316_AtoT	CTTGGAGAAAAGCCTTGTTTGAGACATAGGGGAGGACCCGGTTTAGAGACGTATAGCGTCTCACACCGAAAAACCAGTTCAAGGGAGCGTTTTAGAGCTAGAAATAGCAAGTTAAAATAAGGCTAGTCCGTTATCAACTTGAAAAAGTGGCACCGAGTCGGTGCGCTCGCCCAGCTAGGAGGAAGGAGCCCAGCTCCCTTGAACTGGTTCCTAACACCGCGGTTC
P3315_enhancer_mutagenesis_316_AtoC	CTTGGAGAAAAGCCTTGTTTGAGACATAGGGGAGGACCCGGTTTAGAGACGCCATACGTCTCACACCGAAAAACCAGTTCAAGGGAGCGTTTTAGAGCTAGAAATAGCAAGTTAAAATAAGGCTAGTCCGTTATCAACTTGAAAAAGTGGCACCGAGTCGGTGCGCTCGCCCAGCCAGGAGGAAGGAGCCCAGCTCCCTTGAACTGGTTCCTAACACCGCGGTTC
P3316_enhancer_mutagenesis_316_AtoG	CTTGGAGAAAAGCCTTGTTTGAGACATAGGGGAGGACCCGGTTTAGAGACGCCGATCGTCTCACACCGAAAAACCAGTTCAAGGGAGCGTTTTAGAGCTAGAAATAGCAAGTTAAAATAAGGCTAGTCCGTTATCAACTTGAAAAAGTGGCACCGAGTCGGTGCGCTCGCCCAGCGAGGAGGAAGGAGCCCAGCTCCCTTGAACTGGTTCCTAACACCGCGGTTC
P3317_enhancer_mutagenesis_316_AtoT	CTTGGAGAAAAGCCTTGTTTGCTGGAGAAAGGGAGACATAGGTTTAGAGACGGAGCGCGTCTCACACCGCTGGGCTCCTTCCTCCTTGCGTTTTAGAGCTAGAAATAGCAAGTTAAAATAAGGCTAGTCCGTTATCAACTTGAAAAAGTGGCACCGAGTCGGTGCGCCCAGCTAGGAGGAAGGCCTAACACCGCGGTTC
P3318_enhancer_mutagenesis_316_AtoC	CTTGGAGAAAAGCCTTGTTTGCTGGAGAAAGGGAGACATAGGTTTAGAGACGGATGTCGTCTCACACCGCTGGGCTCCTTCCTCCTTGCGTTTTAGAGCTAGAAATAGCAAGTTAAAATAAGGCTAGTCCGTTATCAACTTGAAAAAGTGGCACCGAGTCGGTGCGCCCAGCCAGGAGGAAGGCCTAACACCGCGGTTC
P3319_enhancer_mutagenesis_316_AtoG	CTTGGAGAAAAGCCTTGTTTGCTGGAGAAAGGGAGACATAGGTTTAGAGACGCTTGACGTCTCACACCGCTGGGCTCCTTCCTCCTTGCGTTTTAGAGCTAGAAATAGCAAGTTAAAATAAGGCTAGTCCGTTATCAACTTGAAAAAGTGGCACCGAGTCGGTGCGCCCAGCGAGGAGGAAGGCCTAACACCGCGGTTC
P3320_enhancer_mutagenesis_316_AtoT	CTTGGAGAAAAGCCTTGTTTGACTGGAGAAAGGGAGACATAGTTTAGAGACGACGCTCGTCTCACACCGAAAACCAGTTCAAGGGAGCTGTTTTAGAGCTAGAAATAGCAAGTTAAAATAAGGCTAGTCCGTTATCAACTTGAAAAAGTGGCACCGAGTCGGTGCGCTCGCCCAGCTAGGAGGAAGGAGCCCAGCTCCCTTGAACTGGTCCTAACACCGCGGTTC
P3321_enhancer_mutagenesis_316_AtoC	CTTGGAGAAAAGCCTTGTTTGACTGGAGAAAGGGAGACATAGTTTAGAGACGAGATTCGTCTCACACCGAAAACCAGTTCAAGGGAGCTGTTTTAGAGCTAGAAATAGCAAGTTAAAATAAGGCTAGTCCGTTATCAACTTGAAAAAGTGGCACCGAGTCGGTGCGCTCGCCCAGCCAGGAGGAAGGAGCCCAGCTCCCTTGAACTGGTCCTAACACCGCGGTTC
P3322_enhancer_mutagenesis_316_AtoG	CTTGGAGAAAAGCCTTGTTTGACTGGAGAAAGGGAGACATAGTTTAGAGACGACAGCCGTCTCACACCGAAAACCAGTTCAAGGGAGCTGTTTTAGAGCTAGAAATAGCAAGTTAAAATAAGGCTAGTCCGTTATCAACTTGAAAAAGTGGCACCGAGTCGGTGCGCTCGCCCAGCGAGGAGGAAGGAGCCCAGCTCCCTTGAACTGGTCCTAACACCGCGGTTC
P3323_enhancer_mutagenesis_317_AtoT	CTTGGAGAAAAGCCTTGTTTGTGTGGGCTGTTCCATCTATCGTTTAGAGACGCTAGACGTCTCACACCGACCCAGAACACTGTGACCTTGTTTTAGAGCTAGAAATAGCAAGTTAAAATAAGGCTAGTCCGTTATCAACTTGAAAAAGTGGCACCGAGTCGGTGCTCCTCCATGCTGGGCGAGCAGGGGAGAGGATAGAGGAAATCGTGCCAAAGGTCACAGTGTCCTAACACCGCGGTTC
P3324_enhancer_mutagenesis_317_AtoC	CTTGGAGAAAAGCCTTGTTTGTGTGGGCTGTTCCATCTATCGTTTAGAGACGAGACACGTCTCACACCGACCCAGAACACTGTGACCTTGTTTTAGAGCTAGAAATAGCAAGTTAAAATAAGGCTAGTCCGTTATCAACTTGAAAAAGTGGCACCGAGTCGGTGCTCCTCCGTGCTGGGCGAGCAGGGGAGAGGATAGAGGAAATCGTGCCAAAGGTCACAGTGTCCTAACACCGCGGTTC
P3325_enhancer_mutagenesis_317_AtoG	CTTGGAGAAAAGCCTTGTTTGTGTGGGCTGTTCCATCTATCGTTTAGAGACGCACGCCGTCTCACACCGACCCAGAACACTGTGACCTTGTTTTAGAGCTAGAAATAGCAAGTTAAAATAAGGCTAGTCCGTTATCAACTTGAAAAAGTGGCACCGAGTCGGTGCTCCTCCCTGCTGGGCGAGCAGGGGAGAGGATAGAGGAAATCGTGCCAAAGGTCACAGTGTCCTAACACCGCGGTTC
P3326_enhancer_mutagenesis_317_AtoT	CTTGGAGAAAAGCCTTGTTTGTGTTCAGAAGGCAACTGCCTGTTTAGAGACGTAGCACGTCTCACACCGCCCCTGCTCGCCCAGCAAGGGTTTTAGAGCTAGAAATAGCAAGTTAAAATAAGGCTAGTCCGTTATCAACTTGAAAAAGTGGCACCGAGTCGGTGCTCCTTCCTCCATGCTGGGCGAGCAGCCTAACACCGCGGTTC
P3327_enhancer_mutagenesis_317_AtoC	CTTGGAGAAAAGCCTTGTTTGTGTTCAGAAGGCAACTGCCTGTTTAGAGACGCGCGCCGTCTCACACCGCCCCTGCTCGCCCAGCAAGGGTTTTAGAGCTAGAAATAGCAAGTTAAAATAAGGCTAGTCCGTTATCAACTTGAAAAAGTGGCACCGAGTCGGTGCTCCTTCCTCCGTGCTGGGCGAGCAGCCTAACACCGCGGTTC
P3328_enhancer_mutagenesis_317_AtoG	CTTGGAGAAAAGCCTTGTTTGTGTTCAGAAGGCAACTGCCTGTTTAGAGACGCTAAGCGTCTCACACCGCCCCTGCTCGCCCAGCAAGGGTTTTAGAGCTAGAAATAGCAAGTTAAAATAAGGCTAGTCCGTTATCAACTTGAAAAAGTGGCACCGAGTCGGTGCTCCTTCCTCCCTGCTGGGCGAGCAGCCTAACACCGCGGTTC
P3329_enhancer_mutagenesis_317_AtoT	CTTGGAGAAAAGCCTTGTTTGAGACATAGGGGAGGACCCGGTTTAGAGACGGTGGTCGTCTCACACCGAAAACCAGTTCAAGGGAGCTGTTTTAGAGCTAGAAATAGCAAGTTAAAATAAGGCTAGTCCGTTATCAACTTGAAAAAGTGGCACCGAGTCGGTGCTCGCCCAGCATGGAGGAAGGAGCCCAGCTCCCTTGAACTGGTCCTAACACCGCGGTTC
P3330_enhancer_mutagenesis_317_AtoC	CTTGGAGAAAAGCCTTGTTTGAGACATAGGGGAGGACCCGGTTTAGAGACGATAGCCGTCTCACACCGAAAACCAGTTCAAGGGAGCTGTTTTAGAGCTAGAAATAGCAAGTTAAAATAAGGCTAGTCCGTTATCAACTTGAAAAAGTGGCACCGAGTCGGTGCTCGCCCAGCACGGAGGAAGGAGCCCAGCTCCCTTGAACTGGTCCTAACACCGCGGTTC
P3331_enhancer_mutagenesis_317_AtoG	CTTGGAGAAAAGCCTTGTTTGAGACATAGGGGAGGACCCGGTTTAGAGACGAATTACGTCTCACACCGAAAACCAGTTCAAGGGAGCTGTTTTAGAGCTAGAAATAGCAAGTTAAAATAAGGCTAGTCCGTTATCAACTTGAAAAAGTGGCACCGAGTCGGTGCTCGCCCAGCAGGGAGGAAGGAGCCCAGCTCCCTTGAACTGGTCCTAACACCGCGGTTC
P3332_enhancer_mutagenesis_318_GtoA	CTTGGAGAAAAGCCTTGTTTGTGTGGGCTGTTCCATCTATCGTTTAGAGACGGTGTTCGTCTCACACCGACCCAGAACACTGTGACCTTGTTTTAGAGCTAGAAATAGCAAGTTAAAATAAGGCTAGTCCGTTATCAACTTGAAAAAGTGGCACCGAGTCGGTGCTCCTCTTTGCTGGGCGAGCAGGGGAGAGGATAGAGGAAATCGTGCCAAAGGTCACAGTGTCCTAACACCGCGGTTC
P3333_enhancer_mutagenesis_318_GtoT	CTTGGAGAAAAGCCTTGTTTGTGTGGGCTGTTCCATCTATCGTTTAGAGACGTGATTCGTCTCACACCGACCCAGAACACTGTGACCTTGTTTTAGAGCTAGAAATAGCAAGTTAAAATAAGGCTAGTCCGTTATCAACTTGAAAAAGTGGCACCGAGTCGGTGCTCCTCATTGCTGGGCGAGCAGGGGAGAGGATAGAGGAAATCGTGCCAAAGGTCACAGTGTCCTAACACCGCGGTTC
P3334_enhancer_mutagenesis_318_GtoC	CTTGGAGAAAAGCCTTGTTTGTGTGGGCTGTTCCATCTATCGTTTAGAGACGTCTTTCGTCTCACACCGACCCAGAACACTGTGACCTTGTTTTAGAGCTAGAAATAGCAAGTTAAAATAAGGCTAGTCCGTTATCAACTTGAAAAAGTGGCACCGAGTCGGTGCTCCTCGTTGCTGGGCGAGCAGGGGAGAGGATAGAGGAAATCGTGCCAAAGGTCACAGTGTCCTAACACCGCGGTTC
P3335_enhancer_mutagenesis_318_GtoA	CTTGGAGAAAAGCCTTGTTTGTGTTCAGAAGGCAACTGCCTGTTTAGAGACGCTCTTCGTCTCACACCGCCCCTGCTCGCCCAGCAAGGGTTTTAGAGCTAGAAATAGCAAGTTAAAATAAGGCTAGTCCGTTATCAACTTGAAAAAGTGGCACCGAGTCGGTGCGCTCCTTCCTCTTTGCTGGGCGAGCAGCCTAACACCGCGGTTC
P3336_enhancer_mutagenesis_318_GtoT	CTTGGAGAAAAGCCTTGTTTGTGTTCAGAAGGCAACTGCCTGTTTAGAGACGCGAAGCGTCTCACACCGCCCCTGCTCGCCCAGCAAGGGTTTTAGAGCTAGAAATAGCAAGTTAAAATAAGGCTAGTCCGTTATCAACTTGAAAAAGTGGCACCGAGTCGGTGCGCTCCTTCCTCATTGCTGGGCGAGCAGCCTAACACCGCGGTTC
P3337_enhancer_mutagenesis_318_GtoC	CTTGGAGAAAAGCCTTGTTTGTGTTCAGAAGGCAACTGCCTGTTTAGAGACGACGCCCGTCTCACACCGCCCCTGCTCGCCCAGCAAGGGTTTTAGAGCTAGAAATAGCAAGTTAAAATAAGGCTAGTCCGTTATCAACTTGAAAAAGTGGCACCGAGTCGGTGCGCTCCTTCCTCGTTGCTGGGCGAGCAGCCTAACACCGCGGTTC
P3338_enhancer_mutagenesis_318_GtoA	CTTGGAGAAAAGCCTTGTTTGAGACATAGGGGAGGACCCGGTTTAGAGACGGAAGTCGTCTCACACCGAAAACCAGTTCAAGGGAGCTGTTTTAGAGCTAGAAATAGCAAGTTAAAATAAGGCTAGTCCGTTATCAACTTGAAAAAGTGGCACCGAGTCGGTGCTCGCCCAGCAAAGAGGAAGGAGCCCAGCTCCCTTGAACTGGTCCTAACACCGCGGTTC
P3339_enhancer_mutagenesis_318_GtoT	CTTGGAGAAAAGCCTTGTTTGAGACATAGGGGAGGACCCGGTTTAGAGACGGAATGCGTCTCACACCGAAAACCAGTTCAAGGGAGCTGTTTTAGAGCTAGAAATAGCAAGTTAAAATAAGGCTAGTCCGTTATCAACTTGAAAAAGTGGCACCGAGTCGGTGCTCGCCCAGCAATGAGGAAGGAGCCCAGCTCCCTTGAACTGGTCCTAACACCGCGGTTC
P3340_enhancer_mutagenesis_318_GtoC	CTTGGAGAAAAGCCTTGTTTGAGACATAGGGGAGGACCCGGTTTAGAGACGACTATCGTCTCACACCGAAAACCAGTTCAAGGGAGCTGTTTTAGAGCTAGAAATAGCAAGTTAAAATAAGGCTAGTCCGTTATCAACTTGAAAAAGTGGCACCGAGTCGGTGCTCGCCCAGCAACGAGGAAGGAGCCCAGCTCCCTTGAACTGGTCCTAACACCGCGGTTC
P3341_enhancer_mutagenesis_319_GtoA	CTTGGAGAAAAGCCTTGTTTGTGTGGGCTGTTCCATCTATCGTTTAGAGACGCGATGCGTCTCACACCGACCCAGAACACTGTGACCTTGTTTTAGAGCTAGAAATAGCAAGTTAAAATAAGGCTAGTCCGTTATCAACTTGAAAAAGTGGCACCGAGTCGGTGCTTCCTTCTTGCTGGGCGAGCAGGGGAGAGGATAGAGGAAATCGTGCCAAAGGTCACAGTGTCCTAACACCGCGGTTC
P3342_enhancer_mutagenesis_319_GtoT	CTTGGAGAAAAGCCTTGTTTGTGTGGGCTGTTCCATCTATCGTTTAGAGACGAAATACGTCTCACACCGACCCAGAACACTGTGACCTTGTTTTAGAGCTAGAAATAGCAAGTTAAAATAAGGCTAGTCCGTTATCAACTTGAAAAAGTGGCACCGAGTCGGTGCTTCCTACTTGCTGGGCGAGCAGGGGAGAGGATAGAGGAAATCGTGCCAAAGGTCACAGTGTCCTAACACCGCGGTTC
P3343_enhancer_mutagenesis_319_GtoC	CTTGGAGAAAAGCCTTGTTTGTGTGGGCTGTTCCATCTATCGTTTAGAGACGGTGCACGTCTCACACCGACCCAGAACACTGTGACCTTGTTTTAGAGCTAGAAATAGCAAGTTAAAATAAGGCTAGTCCGTTATCAACTTGAAAAAGTGGCACCGAGTCGGTGCTTCCTGCTTGCTGGGCGAGCAGGGGAGAGGATAGAGGAAATCGTGCCAAAGGTCACAGTGTCCTAACACCGCGGTTC
P3344_enhancer_mutagenesis_319_GtoA	CTTGGAGAAAAGCCTTGTTTGTGTTCAGAAGGCAACTGCCTGTTTAGAGACGTATCACGTCTCACACCGCCCCTGCTCGCCCAGCAAGGGTTTTAGAGCTAGAAATAGCAAGTTAAAATAAGGCTAGTCCGTTATCAACTTGAAAAAGTGGCACCGAGTCGGTGCGCTCCTTCCTTCTTGCTGGGCGAGCAGCCTAACACCGCGGTTC
P3345_enhancer_mutagenesis_319_GtoT	CTTGGAGAAAAGCCTTGTTTGTGTTCAGAAGGCAACTGCCTGTTTAGAGACGACGGTCGTCTCACACCGCCCCTGCTCGCCCAGCAAGGGTTTTAGAGCTAGAAATAGCAAGTTAAAATAAGGCTAGTCCGTTATCAACTTGAAAAAGTGGCACCGAGTCGGTGCGCTCCTTCCTACTTGCTGGGCGAGCAGCCTAACACCGCGGTTC
P3346_enhancer_mutagenesis_319_GtoC	CTTGGAGAAAAGCCTTGTTTGTGTTCAGAAGGCAACTGCCTGTTTAGAGACGGTCGGCGTCTCACACCGCCCCTGCTCGCCCAGCAAGGGTTTTAGAGCTAGAAATAGCAAGTTAAAATAAGGCTAGTCCGTTATCAACTTGAAAAAGTGGCACCGAGTCGGTGCGCTCCTTCCTGCTTGCTGGGCGAGCAGCCTAACACCGCGGTTC
P3347_enhancer_mutagenesis_319_GtoA	CTTGGAGAAAAGCCTTGTTTGAGACATAGGGGAGGACCCGGTTTAGAGACGATCAACGTCTCACACCGAAAACCAGTTCAAGGGAGCTGTTTTAGAGCTAGAAATAGCAAGTTAAAATAAGGCTAGTCCGTTATCAACTTGAAAAAGTGGCACCGAGTCGGTGCGCCCAGCAAGAAGGAAGGAGCCCAGCTCCCTTGAACTGGTCCTAACACCGCGGTTC
P3348_enhancer_mutagenesis_319_GtoT	CTTGGAGAAAAGCCTTGTTTGAGACATAGGGGAGGACCCGGTTTAGAGACGACAGTCGTCTCACACCGAAAACCAGTTCAAGGGAGCTGTTTTAGAGCTAGAAATAGCAAGTTAAAATAAGGCTAGTCCGTTATCAACTTGAAAAAGTGGCACCGAGTCGGTGCGCCCAGCAAGTAGGAAGGAGCCCAGCTCCCTTGAACTGGTCCTAACACCGCGGTTC
P3349_enhancer_mutagenesis_319_GtoC	CTTGGAGAAAAGCCTTGTTTGAGACATAGGGGAGGACCCGGTTTAGAGACGGGGAACGTCTCACACCGAAAACCAGTTCAAGGGAGCTGTTTTAGAGCTAGAAATAGCAAGTTAAAATAAGGCTAGTCCGTTATCAACTTGAAAAAGTGGCACCGAGTCGGTGCGCCCAGCAAGCAGGAAGGAGCCCAGCTCCCTTGAACTGGTCCTAACACCGCGGTTC
P3350_enhancer_mutagenesis_320_AtoT	CTTGGAGAAAAGCCTTGTTTGTGTGGGCTGTTCCATCTATCGTTTAGAGACGGGTACCGTCTCACACCGACCCAGAACACTGTGACCTTGTTTTAGAGCTAGAAATAGCAAGTTAAAATAAGGCTAGTCCGTTATCAACTTGAAAAAGTGGCACCGAGTCGGTGCTCCTTCCACCTTGCTGGGCGAGCAGGGGAGAGGATAGAGGAAATCGTGCCAAAGGTCACAGTGTCCTAACACCGCGGTTC
P3351_enhancer_mutagenesis_320_AtoC	CTTGGAGAAAAGCCTTGTTTGTGTGGGCTGTTCCATCTATCGTTTAGAGACGCCTGCCGTCTCACACCGACCCAGAACACTGTGACCTTGTTTTAGAGCTAGAAATAGCAAGTTAAAATAAGGCTAGTCCGTTATCAACTTGAAAAAGTGGCACCGAGTCGGTGCTCCTTCCGCCTTGCTGGGCGAGCAGGGGAGAGGATAGAGGAAATCGTGCCAAAGGTCACAGTGTCCTAACACCGCGGTTC
P3352_enhancer_mutagenesis_320_AtoG	CTTGGAGAAAAGCCTTGTTTGTGTGGGCTGTTCCATCTATCGTTTAGAGACGGATCGCGTCTCACACCGACCCAGAACACTGTGACCTTGTTTTAGAGCTAGAAATAGCAAGTTAAAATAAGGCTAGTCCGTTATCAACTTGAAAAAGTGGCACCGAGTCGGTGCTCCTTCCCCCTTGCTGGGCGAGCAGGGGAGAGGATAGAGGAAATCGTGCCAAAGGTCACAGTGTCCTAACACCGCGGTTC
P3353_enhancer_mutagenesis_320_AtoT	CTTGGAGAAAAGCCTTGTTTGTGTTCAGAAGGCAACTGCCTGTTTAGAGACGCAGCCCGTCTCACACCGCCCCTGCTCGCCCAGCAAGGGTTTTAGAGCTAGAAATAGCAAGTTAAAATAAGGCTAGTCCGTTATCAACTTGAAAAAGTGGCACCGAGTCGGTGCGGCTCCTTCCACCTTGCTGGGCGAGCAGCCTAACACCGCGGTTC
P3354_enhancer_mutagenesis_320_AtoC	CTTGGAGAAAAGCCTTGTTTGTGTTCAGAAGGCAACTGCCTGTTTAGAGACGACGTACGTCTCACACCGCCCCTGCTCGCCCAGCAAGGGTTTTAGAGCTAGAAATAGCAAGTTAAAATAAGGCTAGTCCGTTATCAACTTGAAAAAGTGGCACCGAGTCGGTGCGGCTCCTTCCGCCTTGCTGGGCGAGCAGCCTAACACCGCGGTTC
P3355_enhancer_mutagenesis_320_AtoG	CTTGGAGAAAAGCCTTGTTTGTGTTCAGAAGGCAACTGCCTGTTTAGAGACGTAAGTCGTCTCACACCGCCCCTGCTCGCCCAGCAAGGGTTTTAGAGCTAGAAATAGCAAGTTAAAATAAGGCTAGTCCGTTATCAACTTGAAAAAGTGGCACCGAGTCGGTGCGGCTCCTTCCCCCTTGCTGGGCGAGCAGCCTAACACCGCGGTTC
P3356_enhancer_mutagenesis_320_AtoT	CTTGGAGAAAAGCCTTGTTTGAGACATAGGGGAGGACCCGGTTTAGAGACGCTGCTCGTCTCACACCGAAAACCAGTTCAAGGGAGCTGTTTTAGAGCTAGAAATAGCAAGTTAAAATAAGGCTAGTCCGTTATCAACTTGAAAAAGTGGCACCGAGTCGGTGCGCCCAGCAAGGTGGAAGGAGCCCAGCTCCCTTGAACTGGTCCTAACACCGCGGTTC
P3357_enhancer_mutagenesis_320_AtoC	CTTGGAGAAAAGCCTTGTTTGAGACATAGGGGAGGACCCGGTTTAGAGACGCACTCCGTCTCACACCGAAAACCAGTTCAAGGGAGCTGTTTTAGAGCTAGAAATAGCAAGTTAAAATAAGGCTAGTCCGTTATCAACTTGAAAAAGTGGCACCGAGTCGGTGCGCCCAGCAAGGCGGAAGGAGCCCAGCTCCCTTGAACTGGTCCTAACACCGCGGTTC
P3358_enhancer_mutagenesis_320_AtoG	CTTGGAGAAAAGCCTTGTTTGAGACATAGGGGAGGACCCGGTTTAGAGACGGGCCCCGTCTCACACCGAAAACCAGTTCAAGGGAGCTGTTTTAGAGCTAGAAATAGCAAGTTAAAATAAGGCTAGTCCGTTATCAACTTGAAAAAGTGGCACCGAGTCGGTGCGCCCAGCAAGGGGGAAGGAGCCCAGCTCCCTTGAACTGGTCCTAACACCGCGGTTC
P3359_enhancer_mutagenesis_321_GtoA	CTTGGAGAAAAGCCTTGTTTGAGACATAGGGGAGGACCCGGTTTAGAGACGTGCGGCGTCTCACACCGAAAACCAGTTCAAGGGAGCTGTTTTAGAGCTAGAAATAGCAAGTTAAAATAAGGCTAGTCCGTTATCAACTTGAAAAAGTGGCACCGAGTCGGTGCGCCCAGCAAGGAAGAAGGAGCCCAGCTCCCTTGAACTGGTCCTAACACCGCGGTTC
P3360_enhancer_mutagenesis_321_GtoT	CTTGGAGAAAAGCCTTGTTTGAGACATAGGGGAGGACCCGGTTTAGAGACGGTAAACGTCTCACACCGAAAACCAGTTCAAGGGAGCTGTTTTAGAGCTAGAAATAGCAAGTTAAAATAAGGCTAGTCCGTTATCAACTTGAAAAAGTGGCACCGAGTCGGTGCGCCCAGCAAGGATGAAGGAGCCCAGCTCCCTTGAACTGGTCCTAACACCGCGGTTC
P3361_enhancer_mutagenesis_321_GtoC	CTTGGAGAAAAGCCTTGTTTGAGACATAGGGGAGGACCCGGTTTAGAGACGCCTAGCGTCTCACACCGAAAACCAGTTCAAGGGAGCTGTTTTAGAGCTAGAAATAGCAAGTTAAAATAAGGCTAGTCCGTTATCAACTTGAAAAAGTGGCACCGAGTCGGTGCGCCCAGCAAGGACGAAGGAGCCCAGCTCCCTTGAACTGGTCCTAACACCGCGGTTC
P3362_enhancer_mutagenesis_321_GtoA	CTTGGAGAAAAGCCTTGTTTGACTGGAGAAAGGGAGACATAGTTTAGAGACGCATCTCGTCTCACACCGAAAAACCAGTTCAAGGGAGCGTTTTAGAGCTAGAAATAGCAAGTTAAAATAAGGCTAGTCCGTTATCAACTTGAAAAAGTGGCACCGAGTCGGTGCGCCCAGCAAGGAAGAAGGAGCCCAGCTCCCTTGAACTGGTTCCTAACACCGCGGTTC
P3363_enhancer_mutagenesis_321_GtoT	CTTGGAGAAAAGCCTTGTTTGACTGGAGAAAGGGAGACATAGTTTAGAGACGACACACGTCTCACACCGAAAAACCAGTTCAAGGGAGCGTTTTAGAGCTAGAAATAGCAAGTTAAAATAAGGCTAGTCCGTTATCAACTTGAAAAAGTGGCACCGAGTCGGTGCGCCCAGCAAGGATGAAGGAGCCCAGCTCCCTTGAACTGGTTCCTAACACCGCGGTTC
P3364_enhancer_mutagenesis_321_GtoC	CTTGGAGAAAAGCCTTGTTTGACTGGAGAAAGGGAGACATAGTTTAGAGACGTCGCTCGTCTCACACCGAAAAACCAGTTCAAGGGAGCGTTTTAGAGCTAGAAATAGCAAGTTAAAATAAGGCTAGTCCGTTATCAACTTGAAAAAGTGGCACCGAGTCGGTGCGCCCAGCAAGGACGAAGGAGCCCAGCTCCCTTGAACTGGTTCCTAACACCGCGGTTC
P3365_enhancer_mutagenesis_321_GtoA	CTTGGAGAAAAGCCTTGTTTGTGTGGGCTGTTCCATCTATCGTTTAGAGACGTGGAGCGTCTCACACCGACCCAGAACACTGTGACCTTGTTTTAGAGCTAGAAATAGCAAGTTAAAATAAGGCTAGTCCGTTATCAACTTGAAAAAGTGGCACCGAGTCGGTGCTCCTTCTTCCTTGCTGGGCGAGCAGGGGAGAGGATAGAGGAAATCGTGCCAAAGGTCACAGTGTCCTAACACCGCGGTTC
P3366_enhancer_mutagenesis_321_GtoT	CTTGGAGAAAAGCCTTGTTTGTGTGGGCTGTTCCATCTATCGTTTAGAGACGGAGGGCGTCTCACACCGACCCAGAACACTGTGACCTTGTTTTAGAGCTAGAAATAGCAAGTTAAAATAAGGCTAGTCCGTTATCAACTTGAAAAAGTGGCACCGAGTCGGTGCTCCTTCATCCTTGCTGGGCGAGCAGGGGAGAGGATAGAGGAAATCGTGCCAAAGGTCACAGTGTCCTAACACCGCGGTTC
P3367_enhancer_mutagenesis_321_GtoC	CTTGGAGAAAAGCCTTGTTTGTGTGGGCTGTTCCATCTATCGTTTAGAGACGCGGAGCGTCTCACACCGACCCAGAACACTGTGACCTTGTTTTAGAGCTAGAAATAGCAAGTTAAAATAAGGCTAGTCCGTTATCAACTTGAAAAAGTGGCACCGAGTCGGTGCTCCTTCGTCCTTGCTGGGCGAGCAGGGGAGAGGATAGAGGAAATCGTGCCAAAGGTCACAGTGTCCTAACACCGCGGTTC
P3368_enhancer_mutagenesis_322_GtoA	CTTGGAGAAAAGCCTTGTTTGAGACATAGGGGAGGACCCGGTTTAGAGACGCCTCACGTCTCACACCGAAAACCAGTTCAAGGGAGCTGTTTTAGAGCTAGAAATAGCAAGTTAAAATAAGGCTAGTCCGTTATCAACTTGAAAAAGTGGCACCGAGTCGGTGCGCCCAGCAAGGAGAAAGGAGCCCAGCTCCCTTGAACTGGTCCTAACACCGCGGTTC
P3369_enhancer_mutagenesis_322_GtoT	CTTGGAGAAAAGCCTTGTTTGAGACATAGGGGAGGACCCGGTTTAGAGACGATTCACGTCTCACACCGAAAACCAGTTCAAGGGAGCTGTTTTAGAGCTAGAAATAGCAAGTTAAAATAAGGCTAGTCCGTTATCAACTTGAAAAAGTGGCACCGAGTCGGTGCGCCCAGCAAGGAGTAAGGAGCCCAGCTCCCTTGAACTGGTCCTAACACCGCGGTTC
P3370_enhancer_mutagenesis_322_GtoC	CTTGGAGAAAAGCCTTGTTTGAGACATAGGGGAGGACCCGGTTTAGAGACGATATTCGTCTCACACCGAAAACCAGTTCAAGGGAGCTGTTTTAGAGCTAGAAATAGCAAGTTAAAATAAGGCTAGTCCGTTATCAACTTGAAAAAGTGGCACCGAGTCGGTGCGCCCAGCAAGGAGCAAGGAGCCCAGCTCCCTTGAACTGGTCCTAACACCGCGGTTC
P3371_enhancer_mutagenesis_322_GtoA	CTTGGAGAAAAGCCTTGTTTGACTGGAGAAAGGGAGACATAGTTTAGAGACGCAGGACGTCTCACACCGAAAAACCAGTTCAAGGGAGCGTTTTAGAGCTAGAAATAGCAAGTTAAAATAAGGCTAGTCCGTTATCAACTTGAAAAAGTGGCACCGAGTCGGTGCGCCCAGCAAGGAGAAAGGAGCCCAGCTCCCTTGAACTGGTTCCTAACACCGCGGTTC
P3372_enhancer_mutagenesis_322_GtoT	CTTGGAGAAAAGCCTTGTTTGACTGGAGAAAGGGAGACATAGTTTAGAGACGTCCGCCGTCTCACACCGAAAAACCAGTTCAAGGGAGCGTTTTAGAGCTAGAAATAGCAAGTTAAAATAAGGCTAGTCCGTTATCAACTTGAAAAAGTGGCACCGAGTCGGTGCGCCCAGCAAGGAGTAAGGAGCCCAGCTCCCTTGAACTGGTTCCTAACACCGCGGTTC
P3373_enhancer_mutagenesis_322_GtoC	CTTGGAGAAAAGCCTTGTTTGACTGGAGAAAGGGAGACATAGTTTAGAGACGCCAACCGTCTCACACCGAAAAACCAGTTCAAGGGAGCGTTTTAGAGCTAGAAATAGCAAGTTAAAATAAGGCTAGTCCGTTATCAACTTGAAAAAGTGGCACCGAGTCGGTGCGCCCAGCAAGGAGCAAGGAGCCCAGCTCCCTTGAACTGGTTCCTAACACCGCGGTTC
P3374_enhancer_mutagenesis_322_GtoA	CTTGGAGAAAAGCCTTGTTTGTGTGGGCTGTTCCATCTATCGTTTAGAGACGAAAAGCGTCTCACACCGACCCAGAACACTGTGACCTTGTTTTAGAGCTAGAAATAGCAAGTTAAAATAAGGCTAGTCCGTTATCAACTTGAAAAAGTGGCACCGAGTCGGTGCTCCTTTCTCCTTGCTGGGCGAGCAGGGGAGAGGATAGAGGAAATCGTGCCAAAGGTCACAGTGTCCTAACACCGCGGTTC
P3375_enhancer_mutagenesis_322_GtoT	CTTGGAGAAAAGCCTTGTTTGTGTGGGCTGTTCCATCTATCGTTTAGAGACGGTTCTCGTCTCACACCGACCCAGAACACTGTGACCTTGTTTTAGAGCTAGAAATAGCAAGTTAAAATAAGGCTAGTCCGTTATCAACTTGAAAAAGTGGCACCGAGTCGGTGCTCCTTACTCCTTGCTGGGCGAGCAGGGGAGAGGATAGAGGAAATCGTGCCAAAGGTCACAGTGTCCTAACACCGCGGTTC
P3376_enhancer_mutagenesis_322_GtoC	CTTGGAGAAAAGCCTTGTTTGTGTGGGCTGTTCCATCTATCGTTTAGAGACGTCCGACGTCTCACACCGACCCAGAACACTGTGACCTTGTTTTAGAGCTAGAAATAGCAAGTTAAAATAAGGCTAGTCCGTTATCAACTTGAAAAAGTGGCACCGAGTCGGTGCTCCTTGCTCCTTGCTGGGCGAGCAGGGGAGAGGATAGAGGAAATCGTGCCAAAGGTCACAGTGTCCTAACACCGCGGTTC
P3377_enhancer_mutagenesis_323_AtoT	CTTGGAGAAAAGCCTTGTTTGAGACATAGGGGAGGACCCGGTTTAGAGACGCTTAGCGTCTCACACCGAAAACCAGTTCAAGGGAGCTGTTTTAGAGCTAGAAATAGCAAGTTAAAATAAGGCTAGTCCGTTATCAACTTGAAAAAGTGGCACCGAGTCGGTGCAGCAAGGAGGTAGGAGCCCAGCTCCCTTGAACTGGTCCTAACACCGCGGTTC
P3378_enhancer_mutagenesis_323_AtoC	CTTGGAGAAAAGCCTTGTTTGAGACATAGGGGAGGACCCGGTTTAGAGACGCTACGCGTCTCACACCGAAAACCAGTTCAAGGGAGCTGTTTTAGAGCTAGAAATAGCAAGTTAAAATAAGGCTAGTCCGTTATCAACTTGAAAAAGTGGCACCGAGTCGGTGCAGCAAGGAGGCAGGAGCCCAGCTCCCTTGAACTGGTCCTAACACCGCGGTTC
P3379_enhancer_mutagenesis_323_AtoG	CTTGGAGAAAAGCCTTGTTTGAGACATAGGGGAGGACCCGGTTTAGAGACGTAGTACGTCTCACACCGAAAACCAGTTCAAGGGAGCTGTTTTAGAGCTAGAAATAGCAAGTTAAAATAAGGCTAGTCCGTTATCAACTTGAAAAAGTGGCACCGAGTCGGTGCAGCAAGGAGGGAGGAGCCCAGCTCCCTTGAACTGGTCCTAACACCGCGGTTC
P3380_enhancer_mutagenesis_323_AtoT	CTTGGAGAAAAGCCTTGTTTGACTGGAGAAAGGGAGACATAGTTTAGAGACGATCTTCGTCTCACACCGAAAAACCAGTTCAAGGGAGCGTTTTAGAGCTAGAAATAGCAAGTTAAAATAAGGCTAGTCCGTTATCAACTTGAAAAAGTGGCACCGAGTCGGTGCAGCAAGGAGGTAGGAGCCCAGCTCCCTTGAACTGGTTCCTAACACCGCGGTTC
P3381_enhancer_mutagenesis_323_AtoC	CTTGGAGAAAAGCCTTGTTTGACTGGAGAAAGGGAGACATAGTTTAGAGACGTCTGACGTCTCACACCGAAAAACCAGTTCAAGGGAGCGTTTTAGAGCTAGAAATAGCAAGTTAAAATAAGGCTAGTCCGTTATCAACTTGAAAAAGTGGCACCGAGTCGGTGCAGCAAGGAGGCAGGAGCCCAGCTCCCTTGAACTGGTTCCTAACACCGCGGTTC
P3382_enhancer_mutagenesis_323_AtoG	CTTGGAGAAAAGCCTTGTTTGACTGGAGAAAGGGAGACATAGTTTAGAGACGAGTAGCGTCTCACACCGAAAAACCAGTTCAAGGGAGCGTTTTAGAGCTAGAAATAGCAAGTTAAAATAAGGCTAGTCCGTTATCAACTTGAAAAAGTGGCACCGAGTCGGTGCAGCAAGGAGGGAGGAGCCCAGCTCCCTTGAACTGGTTCCTAACACCGCGGTTC
P3383_enhancer_mutagenesis_323_AtoT	CTTGGAGAAAAGCCTTGTTTGTGCCAAAGGTCACAGTGTTCGTTTAGAGACGCAGGACGTCTCACACCGTGCTCGCCCAGCAAGGAGGAGTTTTAGAGCTAGAAATAGCAAGTTAAAATAAGGCTAGTCCGTTATCAACTTGAAAAAGTGGCACCGAGTCGGTGCGCTCCTACCTCCTTGCTGGCCTAACACCGCGGTTC
P3384_enhancer_mutagenesis_323_AtoC	CTTGGAGAAAAGCCTTGTTTGTGCCAAAGGTCACAGTGTTCGTTTAGAGACGTCCGCCGTCTCACACCGTGCTCGCCCAGCAAGGAGGAGTTTTAGAGCTAGAAATAGCAAGTTAAAATAAGGCTAGTCCGTTATCAACTTGAAAAAGTGGCACCGAGTCGGTGCGCTCCTGCCTCCTTGCTGGCCTAACACCGCGGTTC
P3385_enhancer_mutagenesis_323_AtoG	CTTGGAGAAAAGCCTTGTTTGTGCCAAAGGTCACAGTGTTCGTTTAGAGACGCCAACCGTCTCACACCGTGCTCGCCCAGCAAGGAGGAGTTTTAGAGCTAGAAATAGCAAGTTAAAATAAGGCTAGTCCGTTATCAACTTGAAAAAGTGGCACCGAGTCGGTGCGCTCCTCCCTCCTTGCTGGCCTAACACCGCGGTTC
P3386_enhancer_mutagenesis_324_AtoT	CTTGGAGAAAAGCCTTGTTTGAGACATAGGGGAGGACCCGGTTTAGAGACGGTTGACGTCTCACACCGAAAACCAGTTCAAGGGAGCTGTTTTAGAGCTAGAAATAGCAAGTTAAAATAAGGCTAGTCCGTTATCAACTTGAAAAAGTGGCACCGAGTCGGTGCGCAAGGAGGATGGAGCCCAGCTCCCTTGAACTGGTCCTAACACCGCGGTTC
P3387_enhancer_mutagenesis_324_AtoC	CTTGGAGAAAAGCCTTGTTTGAGACATAGGGGAGGACCCGGTTTAGAGACGACGGCCGTCTCACACCGAAAACCAGTTCAAGGGAGCTGTTTTAGAGCTAGAAATAGCAAGTTAAAATAAGGCTAGTCCGTTATCAACTTGAAAAAGTGGCACCGAGTCGGTGCGCAAGGAGGACGGAGCCCAGCTCCCTTGAACTGGTCCTAACACCGCGGTTC
P3388_enhancer_mutagenesis_324_AtoG	CTTGGAGAAAAGCCTTGTTTGAGACATAGGGGAGGACCCGGTTTAGAGACGTAGTGCGTCTCACACCGAAAACCAGTTCAAGGGAGCTGTTTTAGAGCTAGAAATAGCAAGTTAAAATAAGGCTAGTCCGTTATCAACTTGAAAAAGTGGCACCGAGTCGGTGCGCAAGGAGGAGGGAGCCCAGCTCCCTTGAACTGGTCCTAACACCGCGGTTC
P3389_enhancer_mutagenesis_324_AtoT	CTTGGAGAAAAGCCTTGTTTGACTGGAGAAAGGGAGACATAGTTTAGAGACGTCATGCGTCTCACACCGAAAAACCAGTTCAAGGGAGCGTTTTAGAGCTAGAAATAGCAAGTTAAAATAAGGCTAGTCCGTTATCAACTTGAAAAAGTGGCACCGAGTCGGTGCGCAAGGAGGATGGAGCCCAGCTCCCTTGAACTGGTTCCTAACACCGCGGTTC
P3390_enhancer_mutagenesis_324_AtoC	CTTGGAGAAAAGCCTTGTTTGACTGGAGAAAGGGAGACATAGTTTAGAGACGAACTGCGTCTCACACCGAAAAACCAGTTCAAGGGAGCGTTTTAGAGCTAGAAATAGCAAGTTAAAATAAGGCTAGTCCGTTATCAACTTGAAAAAGTGGCACCGAGTCGGTGCGCAAGGAGGACGGAGCCCAGCTCCCTTGAACTGGTTCCTAACACCGCGGTTC
P3391_enhancer_mutagenesis_324_AtoG	CTTGGAGAAAAGCCTTGTTTGACTGGAGAAAGGGAGACATAGTTTAGAGACGGCTGACGTCTCACACCGAAAAACCAGTTCAAGGGAGCGTTTTAGAGCTAGAAATAGCAAGTTAAAATAAGGCTAGTCCGTTATCAACTTGAAAAAGTGGCACCGAGTCGGTGCGCAAGGAGGAGGGAGCCCAGCTCCCTTGAACTGGTTCCTAACACCGCGGTTC
P3392_enhancer_mutagenesis_324_AtoT	CTTGGAGAAAAGCCTTGTTTGTGCCAAAGGTCACAGTGTTCGTTTAGAGACGATCTTCGTCTCACACCGTGCTCGCCCAGCAAGGAGGAGTTTTAGAGCTAGAAATAGCAAGTTAAAATAAGGCTAGTCCGTTATCAACTTGAAAAAGTGGCACCGAGTCGGTGCGCTCCATCCTCCTTGCTGGCCTAACACCGCGGTTC
P3393_enhancer_mutagenesis_324_AtoC	CTTGGAGAAAAGCCTTGTTTGTGCCAAAGGTCACAGTGTTCGTTTAGAGACGTCTGACGTCTCACACCGTGCTCGCCCAGCAAGGAGGAGTTTTAGAGCTAGAAATAGCAAGTTAAAATAAGGCTAGTCCGTTATCAACTTGAAAAAGTGGCACCGAGTCGGTGCGCTCCGTCCTCCTTGCTGGCCTAACACCGCGGTTC
P3394_enhancer_mutagenesis_324_AtoG	CTTGGAGAAAAGCCTTGTTTGTGCCAAAGGTCACAGTGTTCGTTTAGAGACGAGTAGCGTCTCACACCGTGCTCGCCCAGCAAGGAGGAGTTTTAGAGCTAGAAATAGCAAGTTAAAATAAGGCTAGTCCGTTATCAACTTGAAAAAGTGGCACCGAGTCGGTGCGCTCCCTCCTCCTTGCTGGCCTAACACCGCGGTTC
P3395_enhancer_mutagenesis_325_GtoA	CTTGGAGAAAAGCCTTGTTTGAGACATAGGGGAGGACCCGGTTTAGAGACGCCTAACGTCTCACACCGAAAAACCAGTTCAAGGGAGCGTTTTAGAGCTAGAAATAGCAAGTTAAAATAAGGCTAGTCCGTTATCAACTTGAAAAAGTGGCACCGAGTCGGTGCGCAAGGAGGAAAGAGCCCAGCTCCCTTGAACTGGTTCCTAACACCGCGGTTC
P3396_enhancer_mutagenesis_325_GtoT	CTTGGAGAAAAGCCTTGTTTGAGACATAGGGGAGGACCCGGTTTAGAGACGCATATCGTCTCACACCGAAAAACCAGTTCAAGGGAGCGTTTTAGAGCTAGAAATAGCAAGTTAAAATAAGGCTAGTCCGTTATCAACTTGAAAAAGTGGCACCGAGTCGGTGCGCAAGGAGGAATGAGCCCAGCTCCCTTGAACTGGTTCCTAACACCGCGGTTC
P3397_enhancer_mutagenesis_325_GtoC	CTTGGAGAAAAGCCTTGTTTGAGACATAGGGGAGGACCCGGTTTAGAGACGAAGTCCGTCTCACACCGAAAAACCAGTTCAAGGGAGCGTTTTAGAGCTAGAAATAGCAAGTTAAAATAAGGCTAGTCCGTTATCAACTTGAAAAAGTGGCACCGAGTCGGTGCGCAAGGAGGAACGAGCCCAGCTCCCTTGAACTGGTTCCTAACACCGCGGTTC
P3398_enhancer_mutagenesis_325_GtoA	CTTGGAGAAAAGCCTTGTTTGTGCCAAAGGTCACAGTGTTCGTTTAGAGACGTCATGCGTCTCACACCGTGCTCGCCCAGCAAGGAGGAGTTTTAGAGCTAGAAATAGCAAGTTAAAATAAGGCTAGTCCGTTATCAACTTGAAAAAGTGGCACCGAGTCGGTGCGGCTCTTTCCTCCTTGCTGGCCTAACACCGCGGTTC
P3399_enhancer_mutagenesis_325_GtoT	CTTGGAGAAAAGCCTTGTTTGTGCCAAAGGTCACAGTGTTCGTTTAGAGACGAACTGCGTCTCACACCGTGCTCGCCCAGCAAGGAGGAGTTTTAGAGCTAGAAATAGCAAGTTAAAATAAGGCTAGTCCGTTATCAACTTGAAAAAGTGGCACCGAGTCGGTGCGGCTCATTCCTCCTTGCTGGCCTAACACCGCGGTTC
P3400_enhancer_mutagenesis_325_GtoC	CTTGGAGAAAAGCCTTGTTTGTGCCAAAGGTCACAGTGTTCGTTTAGAGACGGCTGACGTCTCACACCGTGCTCGCCCAGCAAGGAGGAGTTTTAGAGCTAGAAATAGCAAGTTAAAATAAGGCTAGTCCGTTATCAACTTGAAAAAGTGGCACCGAGTCGGTGCGGCTCGTTCCTCCTTGCTGGCCTAACACCGCGGTTC
P3401_enhancer_mutagenesis_325_GtoA	CTTGGAGAAAAGCCTTGTTTGACTGGAGAAAGGGAGACATAGTTTAGAGACGCGTGTCGTCTCACACCGAAAACCAGTTCAAGGGAGCTGTTTTAGAGCTAGAAATAGCAAGTTAAAATAAGGCTAGTCCGTTATCAACTTGAAAAAGTGGCACCGAGTCGGTGCGCAAGGAGGAAAGAGCCCAGCTCCCTTGAACTGGTCCTAACACCGCGGTTC
P3402_enhancer_mutagenesis_325_GtoT	CTTGGAGAAAAGCCTTGTTTGACTGGAGAAAGGGAGACATAGTTTAGAGACGTCAGACGTCTCACACCGAAAACCAGTTCAAGGGAGCTGTTTTAGAGCTAGAAATAGCAAGTTAAAATAAGGCTAGTCCGTTATCAACTTGAAAAAGTGGCACCGAGTCGGTGCGCAAGGAGGAATGAGCCCAGCTCCCTTGAACTGGTCCTAACACCGCGGTTC
P3403_enhancer_mutagenesis_325_GtoC	CTTGGAGAAAAGCCTTGTTTGACTGGAGAAAGGGAGACATAGTTTAGAGACGTTAGGCGTCTCACACCGAAAACCAGTTCAAGGGAGCTGTTTTAGAGCTAGAAATAGCAAGTTAAAATAAGGCTAGTCCGTTATCAACTTGAAAAAGTGGCACCGAGTCGGTGCGCAAGGAGGAACGAGCCCAGCTCCCTTGAACTGGTCCTAACACCGCGGTTC
P3404_enhancer_mutagenesis_326_GtoA	CTTGGAGAAAAGCCTTGTTTGAGACATAGGGGAGGACCCGGTTTAGAGACGCGCCTCGTCTCACACCGAAAAACCAGTTCAAGGGAGCGTTTTAGAGCTAGAAATAGCAAGTTAAAATAAGGCTAGTCCGTTATCAACTTGAAAAAGTGGCACCGAGTCGGTGCAAGGAGGAAGAAGCCCAGCTCCCTTGAACTGGTTCCTAACACCGCGGTTC
P3405_enhancer_mutagenesis_326_GtoT	CTTGGAGAAAAGCCTTGTTTGAGACATAGGGGAGGACCCGGTTTAGAGACGGGGACCGTCTCACACCGAAAAACCAGTTCAAGGGAGCGTTTTAGAGCTAGAAATAGCAAGTTAAAATAAGGCTAGTCCGTTATCAACTTGAAAAAGTGGCACCGAGTCGGTGCAAGGAGGAAGTAGCCCAGCTCCCTTGAACTGGTTCCTAACACCGCGGTTC
P3406_enhancer_mutagenesis_326_GtoC	CTTGGAGAAAAGCCTTGTTTGAGACATAGGGGAGGACCCGGTTTAGAGACGACTGCCGTCTCACACCGAAAAACCAGTTCAAGGGAGCGTTTTAGAGCTAGAAATAGCAAGTTAAAATAAGGCTAGTCCGTTATCAACTTGAAAAAGTGGCACCGAGTCGGTGCAAGGAGGAAGCAGCCCAGCTCCCTTGAACTGGTTCCTAACACCGCGGTTC
P3407_enhancer_mutagenesis_326_GtoA	CTTGGAGAAAAGCCTTGTTTGTGCCAAAGGTCACAGTGTTCGTTTAGAGACGCGTGTCGTCTCACACCGTGCTCGCCCAGCAAGGAGGAGTTTTAGAGCTAGAAATAGCAAGTTAAAATAAGGCTAGTCCGTTATCAACTTGAAAAAGTGGCACCGAGTCGGTGCGGGCTTCTTCCTCCTTGCTGGCCTAACACCGCGGTTC
P3408_enhancer_mutagenesis_326_GtoT	CTTGGAGAAAAGCCTTGTTTGTGCCAAAGGTCACAGTGTTCGTTTAGAGACGTCAGACGTCTCACACCGTGCTCGCCCAGCAAGGAGGAGTTTTAGAGCTAGAAATAGCAAGTTAAAATAAGGCTAGTCCGTTATCAACTTGAAAAAGTGGCACCGAGTCGGTGCGGGCTACTTCCTCCTTGCTGGCCTAACACCGCGGTTC
P3409_enhancer_mutagenesis_326_GtoC	CTTGGAGAAAAGCCTTGTTTGTGCCAAAGGTCACAGTGTTCGTTTAGAGACGTTAGGCGTCTCACACCGTGCTCGCCCAGCAAGGAGGAGTTTTAGAGCTAGAAATAGCAAGTTAAAATAAGGCTAGTCCGTTATCAACTTGAAAAAGTGGCACCGAGTCGGTGCGGGCTGCTTCCTCCTTGCTGGCCTAACACCGCGGTTC
P3410_enhancer_mutagenesis_326_GtoA	CTTGGAGAAAAGCCTTGTTTGACCAGGCAAGAAAAATGCTGGTTTAGAGACGGTGGCCGTCTCACACCGCCCCTGCTCGCCCAGCAAGGGTTTTAGAGCTAGAAATAGCAAGTTAAAATAAGGCTAGTCCGTTATCAACTTGAAAAAGTGGCACCGAGTCGGTGCGAGCTGGGCTTCTTCCTCCTTGCTGGGCGAGCAGCCTAACACCGCGGTTC
P3411_enhancer_mutagenesis_326_GtoT	CTTGGAGAAAAGCCTTGTTTGACCAGGCAAGAAAAATGCTGGTTTAGAGACGAACTACGTCTCACACCGCCCCTGCTCGCCCAGCAAGGGTTTTAGAGCTAGAAATAGCAAGTTAAAATAAGGCTAGTCCGTTATCAACTTGAAAAAGTGGCACCGAGTCGGTGCGAGCTGGGCTACTTCCTCCTTGCTGGGCGAGCAGCCTAACACCGCGGTTC
P3412_enhancer_mutagenesis_326_GtoC	CTTGGAGAAAAGCCTTGTTTGACCAGGCAAGAAAAATGCTGGTTTAGAGACGCAGTACGTCTCACACCGCCCCTGCTCGCCCAGCAAGGGTTTTAGAGCTAGAAATAGCAAGTTAAAATAAGGCTAGTCCGTTATCAACTTGAAAAAGTGGCACCGAGTCGGTGCGAGCTGGGCTGCTTCCTCCTTGCTGGGCGAGCAGCCTAACACCGCGGTTC
P3413_enhancer_mutagenesis_327_AtoT	CTTGGAGAAAAGCCTTGTTTGAGACATAGGGGAGGACCCGGTTTAGAGACGTACCACGTCTCACACCGAAAAACCAGTTCAAGGGAGCGTTTTAGAGCTAGAAATAGCAAGTTAAAATAAGGCTAGTCCGTTATCAACTTGAAAAAGTGGCACCGAGTCGGTGCGAAGGTGCCCAGCTCCCTTGAACTCCTAACACCGCGGTTC
P3414_enhancer_mutagenesis_327_AtoC	CTTGGAGAAAAGCCTTGTTTGAGACATAGGGGAGGACCCGGTTTAGAGACGGTCCCCGTCTCACACCGAAAAACCAGTTCAAGGGAGCGTTTTAGAGCTAGAAATAGCAAGTTAAAATAAGGCTAGTCCGTTATCAACTTGAAAAAGTGGCACCGAGTCGGTGCGAAGGCGCCCAGCTCCCTTGAACTCCTAACACCGCGGTTC
P3415_enhancer_mutagenesis_327_AtoG	CTTGGAGAAAAGCCTTGTTTGAGACATAGGGGAGGACCCGGTTTAGAGACGTACACCGTCTCACACCGAAAAACCAGTTCAAGGGAGCGTTTTAGAGCTAGAAATAGCAAGTTAAAATAAGGCTAGTCCGTTATCAACTTGAAAAAGTGGCACCGAGTCGGTGCGAAGGGGCCCAGCTCCCTTGAACTCCTAACACCGCGGTTC
P3416_enhancer_mutagenesis_327_AtoT	CTTGGAGAAAAGCCTTGTTTGTGCCAAAGGTCACAGTGTTCGTTTAGAGACGAATCACGTCTCACACCGTGCTCGCCCAGCAAGGAGGAGTTTTAGAGCTAGAAATAGCAAGTTAAAATAAGGCTAGTCCGTTATCAACTTGAAAAAGTGGCACCGAGTCGGTGCGGAGCTGGGCACCTTCCTCCTTGCTGGGCGACCTAACACCGCGGTTC
P3417_enhancer_mutagenesis_327_AtoC	CTTGGAGAAAAGCCTTGTTTGTGCCAAAGGTCACAGTGTTCGTTTAGAGACGTTAAGCGTCTCACACCGTGCTCGCCCAGCAAGGAGGAGTTTTAGAGCTAGAAATAGCAAGTTAAAATAAGGCTAGTCCGTTATCAACTTGAAAAAGTGGCACCGAGTCGGTGCGGAGCTGGGCGCCTTCCTCCTTGCTGGGCGACCTAACACCGCGGTTC
P3418_enhancer_mutagenesis_327_AtoG	CTTGGAGAAAAGCCTTGTTTGTGCCAAAGGTCACAGTGTTCGTTTAGAGACGGGTTCCGTCTCACACCGTGCTCGCCCAGCAAGGAGGAGTTTTAGAGCTAGAAATAGCAAGTTAAAATAAGGCTAGTCCGTTATCAACTTGAAAAAGTGGCACCGAGTCGGTGCGGAGCTGGGCCCCTTCCTCCTTGCTGGGCGACCTAACACCGCGGTTC
P3419_enhancer_mutagenesis_327_AtoT	CTTGGAGAAAAGCCTTGTTTGACTGGAGAAAGGGAGACATAGTTTAGAGACGAATCACGTCTCACACCGAAAACCAGTTCAAGGGAGCTGTTTTAGAGCTAGAAATAGCAAGTTAAAATAAGGCTAGTCCGTTATCAACTTGAAAAAGTGGCACCGAGTCGGTGCAGGAGGAAGGTGCCCAGCTCCCTTGAACTGGTCCTAACACCGCGGTTC
P3420_enhancer_mutagenesis_327_AtoC	CTTGGAGAAAAGCCTTGTTTGACTGGAGAAAGGGAGACATAGTTTAGAGACGTTAAGCGTCTCACACCGAAAACCAGTTCAAGGGAGCTGTTTTAGAGCTAGAAATAGCAAGTTAAAATAAGGCTAGTCCGTTATCAACTTGAAAAAGTGGCACCGAGTCGGTGCAGGAGGAAGGCGCCCAGCTCCCTTGAACTGGTCCTAACACCGCGGTTC
P3421_enhancer_mutagenesis_327_AtoG	CTTGGAGAAAAGCCTTGTTTGACTGGAGAAAGGGAGACATAGTTTAGAGACGGGTTCCGTCTCACACCGAAAACCAGTTCAAGGGAGCTGTTTTAGAGCTAGAAATAGCAAGTTAAAATAAGGCTAGTCCGTTATCAACTTGAAAAAGTGGCACCGAGTCGGTGCAGGAGGAAGGGGCCCAGCTCCCTTGAACTGGTCCTAACACCGCGGTTC
P3422_enhancer_mutagenesis_328_GtoA	CTTGGAGAAAAGCCTTGTTTGAGACATAGGGGAGGACCCGGTTTAGAGACGACATTCGTCTCACACCGAAAAACCAGTTCAAGGGAGCGTTTTAGAGCTAGAAATAGCAAGTTAAAATAAGGCTAGTCCGTTATCAACTTGAAAAAGTGGCACCGAGTCGGTGCAAGGAACCCAGCTCCCTTGAACTCCTAACACCGCGGTTC
P3423_enhancer_mutagenesis_328_GtoT	CTTGGAGAAAAGCCTTGTTTGAGACATAGGGGAGGACCCGGTTTAGAGACGCCCACCGTCTCACACCGAAAAACCAGTTCAAGGGAGCGTTTTAGAGCTAGAAATAGCAAGTTAAAATAAGGCTAGTCCGTTATCAACTTGAAAAAGTGGCACCGAGTCGGTGCAAGGATCCCAGCTCCCTTGAACTCCTAACACCGCGGTTC
P3424_enhancer_mutagenesis_328_GtoC	CTTGGAGAAAAGCCTTGTTTGAGACATAGGGGAGGACCCGGTTTAGAGACGAATTCCGTCTCACACCGAAAAACCAGTTCAAGGGAGCGTTTTAGAGCTAGAAATAGCAAGTTAAAATAAGGCTAGTCCGTTATCAACTTGAAAAAGTGGCACCGAGTCGGTGCAAGGACCCCAGCTCCCTTGAACTCCTAACACCGCGGTTC
P3425_enhancer_mutagenesis_328_GtoA	CTTGGAGAAAAGCCTTGTTTGACTGGAGAAAGGGAGACATAGTTTAGAGACGGCTCGCGTCTCACACCGAAAACCAGTTCAAGGGAGCTGTTTTAGAGCTAGAAATAGCAAGTTAAAATAAGGCTAGTCCGTTATCAACTTGAAAAAGTGGCACCGAGTCGGTGCGGAGGAAGGAACCCAGCTCCCTTGAACTGGTCCTAACACCGCGGTTC
P3426_enhancer_mutagenesis_328_GtoT	CTTGGAGAAAAGCCTTGTTTGACTGGAGAAAGGGAGACATAGTTTAGAGACGTAACACGTCTCACACCGAAAACCAGTTCAAGGGAGCTGTTTTAGAGCTAGAAATAGCAAGTTAAAATAAGGCTAGTCCGTTATCAACTTGAAAAAGTGGCACCGAGTCGGTGCGGAGGAAGGATCCCAGCTCCCTTGAACTGGTCCTAACACCGCGGTTC
P3427_enhancer_mutagenesis_328_GtoC	CTTGGAGAAAAGCCTTGTTTGACTGGAGAAAGGGAGACATAGTTTAGAGACGCATGGCGTCTCACACCGAAAACCAGTTCAAGGGAGCTGTTTTAGAGCTAGAAATAGCAAGTTAAAATAAGGCTAGTCCGTTATCAACTTGAAAAAGTGGCACCGAGTCGGTGCGGAGGAAGGACCCCAGCTCCCTTGAACTGGTCCTAACACCGCGGTTC
P3428_enhancer_mutagenesis_328_GtoA	CTTGGAGAAAAGCCTTGTTTGTGCCAAAGGTCACAGTGTTCGTTTAGAGACGGCTCGCGTCTCACACCGTGCTCGCCCAGCAAGGAGGAGTTTTAGAGCTAGAAATAGCAAGTTAAAATAAGGCTAGTCCGTTATCAACTTGAAAAAGTGGCACCGAGTCGGTGCGGGAGCTGGGTTCCTTCCTCCTTGCTGGGCGACCTAACACCGCGGTTC
P3429_enhancer_mutagenesis_328_GtoT	CTTGGAGAAAAGCCTTGTTTGTGCCAAAGGTCACAGTGTTCGTTTAGAGACGTAACACGTCTCACACCGTGCTCGCCCAGCAAGGAGGAGTTTTAGAGCTAGAAATAGCAAGTTAAAATAAGGCTAGTCCGTTATCAACTTGAAAAAGTGGCACCGAGTCGGTGCGGGAGCTGGGATCCTTCCTCCTTGCTGGGCGACCTAACACCGCGGTTC
P3430_enhancer_mutagenesis_328_GtoC	CTTGGAGAAAAGCCTTGTTTGTGCCAAAGGTCACAGTGTTCGTTTAGAGACGCATGGCGTCTCACACCGTGCTCGCCCAGCAAGGAGGAGTTTTAGAGCTAGAAATAGCAAGTTAAAATAAGGCTAGTCCGTTATCAACTTGAAAAAGTGGCACCGAGTCGGTGCGGGAGCTGGGGTCCTTCCTCCTTGCTGGGCGACCTAACACCGCGGTTC
P3431_enhancer_mutagenesis_329_CtoA	CTTGGAGAAAAGCCTTGTTTGAGACATAGGGGAGGACCCGGTTTAGAGACGAGACTCGTCTCACACCGAAAAACCAGTTCAAGGGAGCGTTTTAGAGCTAGAAATAGCAAGTTAAAATAAGGCTAGTCCGTTATCAACTTGAAAAAGTGGCACCGAGTCGGTGCAGGAGACCAGCTCCCTTGAACTCCTAACACCGCGGTTC
P3432_enhancer_mutagenesis_329_CtoT	CTTGGAGAAAAGCCTTGTTTGAGACATAGGGGAGGACCCGGTTTAGAGACGTATCCCGTCTCACACCGAAAAACCAGTTCAAGGGAGCGTTTTAGAGCTAGAAATAGCAAGTTAAAATAAGGCTAGTCCGTTATCAACTTGAAAAAGTGGCACCGAGTCGGTGCAGGAGTCCAGCTCCCTTGAACTCCTAACACCGCGGTTC
P3433_enhancer_mutagenesis_329_CtoG	CTTGGAGAAAAGCCTTGTTTGAGACATAGGGGAGGACCCGGTTTAGAGACGCTGTACGTCTCACACCGAAAAACCAGTTCAAGGGAGCGTTTTAGAGCTAGAAATAGCAAGTTAAAATAAGGCTAGTCCGTTATCAACTTGAAAAAGTGGCACCGAGTCGGTGCAGGAGGCCAGCTCCCTTGAACTCCTAACACCGCGGTTC
P3434_enhancer_mutagenesis_329_CtoA	CTTGGAGAAAAGCCTTGTTTGACTGGAGAAAGGGAGACATAGTTTAGAGACGAGGTACGTCTCACACCGAAAACCAGTTCAAGGGAGCTGTTTTAGAGCTAGAAATAGCAAGTTAAAATAAGGCTAGTCCGTTATCAACTTGAAAAAGTGGCACCGAGTCGGTGCGAGGAAGGAGACCAGCTCCCTTGAACTGGTCCTAACACCGCGGTTC
P3435_enhancer_mutagenesis_329_CtoT	CTTGGAGAAAAGCCTTGTTTGACTGGAGAAAGGGAGACATAGTTTAGAGACGATTAGCGTCTCACACCGAAAACCAGTTCAAGGGAGCTGTTTTAGAGCTAGAAATAGCAAGTTAAAATAAGGCTAGTCCGTTATCAACTTGAAAAAGTGGCACCGAGTCGGTGCGAGGAAGGAGTCCAGCTCCCTTGAACTGGTCCTAACACCGCGGTTC
P3436_enhancer_mutagenesis_329_CtoG	CTTGGAGAAAAGCCTTGTTTGACTGGAGAAAGGGAGACATAGTTTAGAGACGTGTTTCGTCTCACACCGAAAACCAGTTCAAGGGAGCTGTTTTAGAGCTAGAAATAGCAAGTTAAAATAAGGCTAGTCCGTTATCAACTTGAAAAAGTGGCACCGAGTCGGTGCGAGGAAGGAGGCCAGCTCCCTTGAACTGGTCCTAACACCGCGGTTC
P3437_enhancer_mutagenesis_329_CtoA	CTTGGAGAAAAGCCTTGTTTGTGCCAAAGGTCACAGTGTTCGTTTAGAGACGAGGTACGTCTCACACCGTGCTCGCCCAGCAAGGAGGAGTTTTAGAGCTAGAAATAGCAAGTTAAAATAAGGCTAGTCCGTTATCAACTTGAAAAAGTGGCACCGAGTCGGTGCAGGGAGCTGGTCTCCTTCCTCCTTGCTGGGCGACCTAACACCGCGGTTC
P3438_enhancer_mutagenesis_329_CtoT	CTTGGAGAAAAGCCTTGTTTGTGCCAAAGGTCACAGTGTTCGTTTAGAGACGATTAGCGTCTCACACCGTGCTCGCCCAGCAAGGAGGAGTTTTAGAGCTAGAAATAGCAAGTTAAAATAAGGCTAGTCCGTTATCAACTTGAAAAAGTGGCACCGAGTCGGTGCAGGGAGCTGGACTCCTTCCTCCTTGCTGGGCGACCTAACACCGCGGTTC
P3439_enhancer_mutagenesis_329_CtoG	CTTGGAGAAAAGCCTTGTTTGTGCCAAAGGTCACAGTGTTCGTTTAGAGACGTGTTTCGTCTCACACCGTGCTCGCCCAGCAAGGAGGAGTTTTAGAGCTAGAAATAGCAAGTTAAAATAAGGCTAGTCCGTTATCAACTTGAAAAAGTGGCACCGAGTCGGTGCAGGGAGCTGGCCTCCTTCCTCCTTGCTGGGCGACCTAACACCGCGGTTC
P3440_enhancer_mutagenesis_330_CtoA	CTTGGAGAAAAGCCTTGTTTGAGACATAGGGGAGGACCCGGTTTAGAGACGGCCTACGTCTCACACCGAAAAACCAGTTCAAGGGAGCGTTTTAGAGCTAGAAATAGCAAGTTAAAATAAGGCTAGTCCGTTATCAACTTGAAAAAGTGGCACCGAGTCGGTGCGGAGCACAGCTCCCTTGAACTCCTAACACCGCGGTTC
P3441_enhancer_mutagenesis_330_CtoT	CTTGGAGAAAAGCCTTGTTTGAGACATAGGGGAGGACCCGGTTTAGAGACGCCTGGCGTCTCACACCGAAAAACCAGTTCAAGGGAGCGTTTTAGAGCTAGAAATAGCAAGTTAAAATAAGGCTAGTCCGTTATCAACTTGAAAAAGTGGCACCGAGTCGGTGCGGAGCTCAGCTCCCTTGAACTCCTAACACCGCGGTTC
P3442_enhancer_mutagenesis_330_CtoG	CTTGGAGAAAAGCCTTGTTTGAGACATAGGGGAGGACCCGGTTTAGAGACGTGTGCCGTCTCACACCGAAAAACCAGTTCAAGGGAGCGTTTTAGAGCTAGAAATAGCAAGTTAAAATAAGGCTAGTCCGTTATCAACTTGAAAAAGTGGCACCGAGTCGGTGCGGAGCGCAGCTCCCTTGAACTCCTAACACCGCGGTTC
P3443_enhancer_mutagenesis_330_CtoA	CTTGGAGAAAAGCCTTGTTTGACTGGAGAAAGGGAGACATAGTTTAGAGACGGGTGCCGTCTCACACCGAAAACCAGTTCAAGGGAGCTGTTTTAGAGCTAGAAATAGCAAGTTAAAATAAGGCTAGTCCGTTATCAACTTGAAAAAGTGGCACCGAGTCGGTGCAGGAAGGAGCACAGCTCCCTTGAACTGGTCCTAACACCGCGGTTC
P3444_enhancer_mutagenesis_330_CtoT	CTTGGAGAAAAGCCTTGTTTGACTGGAGAAAGGGAGACATAGTTTAGAGACGTATTTCGTCTCACACCGAAAACCAGTTCAAGGGAGCTGTTTTAGAGCTAGAAATAGCAAGTTAAAATAAGGCTAGTCCGTTATCAACTTGAAAAAGTGGCACCGAGTCGGTGCAGGAAGGAGCTCAGCTCCCTTGAACTGGTCCTAACACCGCGGTTC
P3445_enhancer_mutagenesis_330_CtoG	CTTGGAGAAAAGCCTTGTTTGACTGGAGAAAGGGAGACATAGTTTAGAGACGCGTGACGTCTCACACCGAAAACCAGTTCAAGGGAGCTGTTTTAGAGCTAGAAATAGCAAGTTAAAATAAGGCTAGTCCGTTATCAACTTGAAAAAGTGGCACCGAGTCGGTGCAGGAAGGAGCGCAGCTCCCTTGAACTGGTCCTAACACCGCGGTTC
P3446_enhancer_mutagenesis_330_CtoA	CTTGGAGAAAAGCCTTGTTTGTGCCAAAGGTCACAGTGTTCGTTTAGAGACGGGTGCCGTCTCACACCGTGCTCGCCCAGCAAGGAGGAGTTTTAGAGCTAGAAATAGCAAGTTAAAATAAGGCTAGTCCGTTATCAACTTGAAAAAGTGGCACCGAGTCGGTGCAAGGGAGCTGTGCTCCTTCCTCCTTGCTGGGCGACCTAACACCGCGGTTC
P3447_enhancer_mutagenesis_330_CtoT	CTTGGAGAAAAGCCTTGTTTGTGCCAAAGGTCACAGTGTTCGTTTAGAGACGTATTTCGTCTCACACCGTGCTCGCCCAGCAAGGAGGAGTTTTAGAGCTAGAAATAGCAAGTTAAAATAAGGCTAGTCCGTTATCAACTTGAAAAAGTGGCACCGAGTCGGTGCAAGGGAGCTGAGCTCCTTCCTCCTTGCTGGGCGACCTAACACCGCGGTTC
P3448_enhancer_mutagenesis_330_CtoG	CTTGGAGAAAAGCCTTGTTTGTGCCAAAGGTCACAGTGTTCGTTTAGAGACGCGTGACGTCTCACACCGTGCTCGCCCAGCAAGGAGGAGTTTTAGAGCTAGAAATAGCAAGTTAAAATAAGGCTAGTCCGTTATCAACTTGAAAAAGTGGCACCGAGTCGGTGCAAGGGAGCTGCGCTCCTTCCTCCTTGCTGGGCGACCTAACACCGCGGTTC
P3449_enhancer_mutagenesis_331_CtoA	CTTGGAGAAAAGCCTTGTTTGAGACATAGGGGAGGACCCGGTTTAGAGACGGGACGCGTCTCACACCGAAAAACCAGTTCAAGGGAGCGTTTTAGAGCTAGAAATAGCAAGTTAAAATAAGGCTAGTCCGTTATCAACTTGAAAAAGTGGCACCGAGTCGGTGCGAGCCAAGCTCCCTTGAACTCCTAACACCGCGGTTC
P3450_enhancer_mutagenesis_331_CtoT	CTTGGAGAAAAGCCTTGTTTGAGACATAGGGGAGGACCCGGTTTAGAGACGACGTTCGTCTCACACCGAAAAACCAGTTCAAGGGAGCGTTTTAGAGCTAGAAATAGCAAGTTAAAATAAGGCTAGTCCGTTATCAACTTGAAAAAGTGGCACCGAGTCGGTGCGAGCCTAGCTCCCTTGAACTCCTAACACCGCGGTTC
P3451_enhancer_mutagenesis_331_CtoG	CTTGGAGAAAAGCCTTGTTTGAGACATAGGGGAGGACCCGGTTTAGAGACGGACCACGTCTCACACCGAAAAACCAGTTCAAGGGAGCGTTTTAGAGCTAGAAATAGCAAGTTAAAATAAGGCTAGTCCGTTATCAACTTGAAAAAGTGGCACCGAGTCGGTGCGAGCCGAGCTCCCTTGAACTCCTAACACCGCGGTTC
P3452_enhancer_mutagenesis_331_CtoA	CTTGGAGAAAAGCCTTGTTTGACTGGAGAAAGGGAGACATAGTTTAGAGACGGCTCACGTCTCACACCGAAAACCAGTTCAAGGGAGCTGTTTTAGAGCTAGAAATAGCAAGTTAAAATAAGGCTAGTCCGTTATCAACTTGAAAAAGTGGCACCGAGTCGGTGCGGAAGGAGCCAAGCTCCCTTGAACTGGTCCTAACACCGCGGTTC
P3453_enhancer_mutagenesis_331_CtoT	CTTGGAGAAAAGCCTTGTTTGACTGGAGAAAGGGAGACATAGTTTAGAGACGTGGACCGTCTCACACCGAAAACCAGTTCAAGGGAGCTGTTTTAGAGCTAGAAATAGCAAGTTAAAATAAGGCTAGTCCGTTATCAACTTGAAAAAGTGGCACCGAGTCGGTGCGGAAGGAGCCTAGCTCCCTTGAACTGGTCCTAACACCGCGGTTC
P3454_enhancer_mutagenesis_331_CtoG	CTTGGAGAAAAGCCTTGTTTGACTGGAGAAAGGGAGACATAGTTTAGAGACGACTTACGTCTCACACCGAAAACCAGTTCAAGGGAGCTGTTTTAGAGCTAGAAATAGCAAGTTAAAATAAGGCTAGTCCGTTATCAACTTGAAAAAGTGGCACCGAGTCGGTGCGGAAGGAGCCGAGCTCCCTTGAACTGGTCCTAACACCGCGGTTC
P3455_enhancer_mutagenesis_331_CtoA	CTTGGAGAAAAGCCTTGTTTGTGCCAAAGGTCACAGTGTTCGTTTAGAGACGGCTCACGTCTCACACCGTGCTCGCCCAGCAAGGAGGAGTTTTAGAGCTAGAAATAGCAAGTTAAAATAAGGCTAGTCCGTTATCAACTTGAAAAAGTGGCACCGAGTCGGTGCTCAAGGGAGCTTGGCTCCTTCCTCCTTGCTGGGCGACCTAACACCGCGGTTC
P3456_enhancer_mutagenesis_331_CtoT	CTTGGAGAAAAGCCTTGTTTGTGCCAAAGGTCACAGTGTTCGTTTAGAGACGTGGACCGTCTCACACCGTGCTCGCCCAGCAAGGAGGAGTTTTAGAGCTAGAAATAGCAAGTTAAAATAAGGCTAGTCCGTTATCAACTTGAAAAAGTGGCACCGAGTCGGTGCTCAAGGGAGCTAGGCTCCTTCCTCCTTGCTGGGCGACCTAACACCGCGGTTC
P3457_enhancer_mutagenesis_331_CtoG	CTTGGAGAAAAGCCTTGTTTGTGCCAAAGGTCACAGTGTTCGTTTAGAGACGACTTACGTCTCACACCGTGCTCGCCCAGCAAGGAGGAGTTTTAGAGCTAGAAATAGCAAGTTAAAATAAGGCTAGTCCGTTATCAACTTGAAAAAGTGGCACCGAGTCGGTGCTCAAGGGAGCTCGGCTCCTTCCTCCTTGCTGGGCGACCTAACACCGCGGTTC
P3458_enhancer_mutagenesis_332_AtoT	CTTGGAGAAAAGCCTTGTTTGTGCCAAAGGTCACAGTGTTCGTTTAGAGACGCCCATCGTCTCACACCGTGCTCGCCCAGCAAGGAGGAGTTTTAGAGCTAGAAATAGCAAGTTAAAATAAGGCTAGTCCGTTATCAACTTGAAAAAGTGGCACCGAGTCGGTGCTCAAGGGAGCAGGGCTCCTTCCTCCTTGCTGGGCGACCTAACACCGCGGTTC
P3459_enhancer_mutagenesis_332_AtoC	CTTGGAGAAAAGCCTTGTTTGTGCCAAAGGTCACAGTGTTCGTTTAGAGACGGCCCTCGTCTCACACCGTGCTCGCCCAGCAAGGAGGAGTTTTAGAGCTAGAAATAGCAAGTTAAAATAAGGCTAGTCCGTTATCAACTTGAAAAAGTGGCACCGAGTCGGTGCTCAAGGGAGCGGGGCTCCTTCCTCCTTGCTGGGCGACCTAACACCGCGGTTC
P3460_enhancer_mutagenesis_332_AtoG	CTTGGAGAAAAGCCTTGTTTGTGCCAAAGGTCACAGTGTTCGTTTAGAGACGAACCTCGTCTCACACCGTGCTCGCCCAGCAAGGAGGAGTTTTAGAGCTAGAAATAGCAAGTTAAAATAAGGCTAGTCCGTTATCAACTTGAAAAAGTGGCACCGAGTCGGTGCTCAAGGGAGCCGGGCTCCTTCCTCCTTGCTGGGCGACCTAACACCGCGGTTC
P3461_enhancer_mutagenesis_332_AtoT	CTTGGAGAAAAGCCTTGTTTGAGACATAGGGGAGGACCCGGTTTAGAGACGTACTGCGTCTCACACCGAAAAACCAGTTCAAGGGAGCGTTTTAGAGCTAGAAATAGCAAGTTAAAATAAGGCTAGTCCGTTATCAACTTGAAAAAGTGGCACCGAGTCGGTGCAGCCCTGCTCCCTTGAACTCCTAACACCGCGGTTC
P3462_enhancer_mutagenesis_332_AtoC	CTTGGAGAAAAGCCTTGTTTGAGACATAGGGGAGGACCCGGTTTAGAGACGATGGCCGTCTCACACCGAAAAACCAGTTCAAGGGAGCGTTTTAGAGCTAGAAATAGCAAGTTAAAATAAGGCTAGTCCGTTATCAACTTGAAAAAGTGGCACCGAGTCGGTGCAGCCCCGCTCCCTTGAACTCCTAACACCGCGGTTC
P3463_enhancer_mutagenesis_332_AtoG	CTTGGAGAAAAGCCTTGTTTGAGACATAGGGGAGGACCCGGTTTAGAGACGCAACACGTCTCACACCGAAAAACCAGTTCAAGGGAGCGTTTTAGAGCTAGAAATAGCAAGTTAAAATAAGGCTAGTCCGTTATCAACTTGAAAAAGTGGCACCGAGTCGGTGCAGCCCGGCTCCCTTGAACTCCTAACACCGCGGTTC
P3464_enhancer_mutagenesis_332_AtoT	CTTGGAGAAAAGCCTTGTTTGACTGGAGAAAGGGAGACATAGTTTAGAGACGCCCATCGTCTCACACCGAAAACCAGTTCAAGGGAGCTGTTTTAGAGCTAGAAATAGCAAGTTAAAATAAGGCTAGTCCGTTATCAACTTGAAAAAGTGGCACCGAGTCGGTGCGAAGGAGCCCTGCTCCCTTGAACTGGTCCTAACACCGCGGTTC
P3465_enhancer_mutagenesis_332_AtoC	CTTGGAGAAAAGCCTTGTTTGACTGGAGAAAGGGAGACATAGTTTAGAGACGGCCCTCGTCTCACACCGAAAACCAGTTCAAGGGAGCTGTTTTAGAGCTAGAAATAGCAAGTTAAAATAAGGCTAGTCCGTTATCAACTTGAAAAAGTGGCACCGAGTCGGTGCGAAGGAGCCCCGCTCCCTTGAACTGGTCCTAACACCGCGGTTC
P3466_enhancer_mutagenesis_332_AtoG	CTTGGAGAAAAGCCTTGTTTGACTGGAGAAAGGGAGACATAGTTTAGAGACGAACCTCGTCTCACACCGAAAACCAGTTCAAGGGAGCTGTTTTAGAGCTAGAAATAGCAAGTTAAAATAAGGCTAGTCCGTTATCAACTTGAAAAAGTGGCACCGAGTCGGTGCGAAGGAGCCCGGCTCCCTTGAACTGGTCCTAACACCGCGGTTC
P3467_enhancer_mutagenesis_333_GtoA	CTTGGAGAAAAGCCTTGTTTGTGCCAAAGGTCACAGTGTTCGTTTAGAGACGGATAGCGTCTCACACCGTGCTCGCCCAGCAAGGAGGAGTTTTAGAGCTAGAAATAGCAAGTTAAAATAAGGCTAGTCCGTTATCAACTTGAAAAAGTGGCACCGAGTCGGTGCTTCAAGGGAGTTGGGCTCCTTCCTCCTTGCTGGGCGACCTAACACCGCGGTTC
P3468_enhancer_mutagenesis_333_GtoT	CTTGGAGAAAAGCCTTGTTTGTGCCAAAGGTCACAGTGTTCGTTTAGAGACGGAAGCCGTCTCACACCGTGCTCGCCCAGCAAGGAGGAGTTTTAGAGCTAGAAATAGCAAGTTAAAATAAGGCTAGTCCGTTATCAACTTGAAAAAGTGGCACCGAGTCGGTGCTTCAAGGGAGATGGGCTCCTTCCTCCTTGCTGGGCGACCTAACACCGCGGTTC
P3469_enhancer_mutagenesis_333_GtoC	CTTGGAGAAAAGCCTTGTTTGTGCCAAAGGTCACAGTGTTCGTTTAGAGACGCATAGCGTCTCACACCGTGCTCGCCCAGCAAGGAGGAGTTTTAGAGCTAGAAATAGCAAGTTAAAATAAGGCTAGTCCGTTATCAACTTGAAAAAGTGGCACCGAGTCGGTGCTTCAAGGGAGGTGGGCTCCTTCCTCCTTGCTGGGCGACCTAACACCGCGGTTC
P3470_enhancer_mutagenesis_333_GtoA	CTTGGAGAAAAGCCTTGTTTGAGACATAGGGGAGGACCCGGTTTAGAGACGGACTACGTCTCACACCGAAAAACCAGTTCAAGGGAGCGTTTTAGAGCTAGAAATAGCAAGTTAAAATAAGGCTAGTCCGTTATCAACTTGAAAAAGTGGCACCGAGTCGGTGCGCCCAACTCCCTTGAACTCCTAACACCGCGGTTC
P3471_enhancer_mutagenesis_333_GtoT	CTTGGAGAAAAGCCTTGTTTGAGACATAGGGGAGGACCCGGTTTAGAGACGATGTCCGTCTCACACCGAAAAACCAGTTCAAGGGAGCGTTTTAGAGCTAGAAATAGCAAGTTAAAATAAGGCTAGTCCGTTATCAACTTGAAAAAGTGGCACCGAGTCGGTGCGCCCATCTCCCTTGAACTCCTAACACCGCGGTTC
P3472_enhancer_mutagenesis_333_GtoC	CTTGGAGAAAAGCCTTGTTTGAGACATAGGGGAGGACCCGGTTTAGAGACGTTATGCGTCTCACACCGAAAAACCAGTTCAAGGGAGCGTTTTAGAGCTAGAAATAGCAAGTTAAAATAAGGCTAGTCCGTTATCAACTTGAAAAAGTGGCACCGAGTCGGTGCGCCCACCTCCCTTGAACTCCTAACACCGCGGTTC
P3473_enhancer_mutagenesis_333_GtoA	CTTGGAGAAAAGCCTTGTTTGACTGGAGAAAGGGAGACATAGTTTAGAGACGGATAGCGTCTCACACCGAAAACCAGTTCAAGGGAGCTGTTTTAGAGCTAGAAATAGCAAGTTAAAATAAGGCTAGTCCGTTATCAACTTGAAAAAGTGGCACCGAGTCGGTGCAAGGAGCCCAACTCCCTTGAACTGGTCCTAACACCGCGGTTC
P3474_enhancer_mutagenesis_333_GtoT	CTTGGAGAAAAGCCTTGTTTGACTGGAGAAAGGGAGACATAGTTTAGAGACGGAAGCCGTCTCACACCGAAAACCAGTTCAAGGGAGCTGTTTTAGAGCTAGAAATAGCAAGTTAAAATAAGGCTAGTCCGTTATCAACTTGAAAAAGTGGCACCGAGTCGGTGCAAGGAGCCCATCTCCCTTGAACTGGTCCTAACACCGCGGTTC
P3475_enhancer_mutagenesis_333_GtoC	CTTGGAGAAAAGCCTTGTTTGACTGGAGAAAGGGAGACATAGTTTAGAGACGCATAGCGTCTCACACCGAAAACCAGTTCAAGGGAGCTGTTTTAGAGCTAGAAATAGCAAGTTAAAATAAGGCTAGTCCGTTATCAACTTGAAAAAGTGGCACCGAGTCGGTGCAAGGAGCCCACCTCCCTTGAACTGGTCCTAACACCGCGGTTC
P3476_enhancer_mutagenesis_334_CtoA	CTTGGAGAAAAGCCTTGTTTGTGCCAAAGGTCACAGTGTTCGTTTAGAGACGTACCCCGTCTCACACCGTGCTCGCCCAGCAAGGAGGAGTTTTAGAGCTAGAAATAGCAAGTTAAAATAAGGCTAGTCCGTTATCAACTTGAAAAAGTGGCACCGAGTCGGTGCGTTCAAGGGATCTGGGCTCCTTCCTCCTTGCTGGGCGACCTAACACCGCGGTTC
P3477_enhancer_mutagenesis_334_CtoT	CTTGGAGAAAAGCCTTGTTTGTGCCAAAGGTCACAGTGTTCGTTTAGAGACGGCCCCCGTCTCACACCGTGCTCGCCCAGCAAGGAGGAGTTTTAGAGCTAGAAATAGCAAGTTAAAATAAGGCTAGTCCGTTATCAACTTGAAAAAGTGGCACCGAGTCGGTGCGTTCAAGGGAACTGGGCTCCTTCCTCCTTGCTGGGCGACCTAACACCGCGGTTC
P3478_enhancer_mutagenesis_334_CtoG	CTTGGAGAAAAGCCTTGTTTGTGCCAAAGGTCACAGTGTTCGTTTAGAGACGAGCGTCGTCTCACACCGTGCTCGCCCAGCAAGGAGGAGTTTTAGAGCTAGAAATAGCAAGTTAAAATAAGGCTAGTCCGTTATCAACTTGAAAAAGTGGCACCGAGTCGGTGCGTTCAAGGGACCTGGGCTCCTTCCTCCTTGCTGGGCGACCTAACACCGCGGTTC
P3479_enhancer_mutagenesis_334_CtoA	CTTGGAGAAAAGCCTTGTTTGAGACATAGGGGAGGACCCGGTTTAGAGACGTCGGCCGTCTCACACCGAAAAACCAGTTCAAGGGAGCGTTTTAGAGCTAGAAATAGCAAGTTAAAATAAGGCTAGTCCGTTATCAACTTGAAAAAGTGGCACCGAGTCGGTGCGCCCAGATCCCTTGAACTCCTAACACCGCGGTTC
P3480_enhancer_mutagenesis_334_CtoT	CTTGGAGAAAAGCCTTGTTTGAGACATAGGGGAGGACCCGGTTTAGAGACGTTACTCGTCTCACACCGAAAAACCAGTTCAAGGGAGCGTTTTAGAGCTAGAAATAGCAAGTTAAAATAAGGCTAGTCCGTTATCAACTTGAAAAAGTGGCACCGAGTCGGTGCGCCCAGTTCCCTTGAACTCCTAACACCGCGGTTC
P3481_enhancer_mutagenesis_334_CtoG	CTTGGAGAAAAGCCTTGTTTGAGACATAGGGGAGGACCCGGTTTAGAGACGTGAAGCGTCTCACACCGAAAAACCAGTTCAAGGGAGCGTTTTAGAGCTAGAAATAGCAAGTTAAAATAAGGCTAGTCCGTTATCAACTTGAAAAAGTGGCACCGAGTCGGTGCGCCCAGGTCCCTTGAACTCCTAACACCGCGGTTC
P3482_enhancer_mutagenesis_334_CtoA	CTTGGAGAAAAGCCTTGTTTGACTGGAGAAAGGGAGACATAGTTTAGAGACGTACCCCGTCTCACACCGAAAACCAGTTCAAGGGAGCTGTTTTAGAGCTAGAAATAGCAAGTTAAAATAAGGCTAGTCCGTTATCAACTTGAAAAAGTGGCACCGAGTCGGTGCAGGAGCCCAGATCCCTTGAACTGGTCCTAACACCGCGGTTC
P3483_enhancer_mutagenesis_334_CtoT	CTTGGAGAAAAGCCTTGTTTGACTGGAGAAAGGGAGACATAGTTTAGAGACGGCCCCCGTCTCACACCGAAAACCAGTTCAAGGGAGCTGTTTTAGAGCTAGAAATAGCAAGTTAAAATAAGGCTAGTCCGTTATCAACTTGAAAAAGTGGCACCGAGTCGGTGCAGGAGCCCAGTTCCCTTGAACTGGTCCTAACACCGCGGTTC
P3484_enhancer_mutagenesis_334_CtoG	CTTGGAGAAAAGCCTTGTTTGACTGGAGAAAGGGAGACATAGTTTAGAGACGAGCGTCGTCTCACACCGAAAACCAGTTCAAGGGAGCTGTTTTAGAGCTAGAAATAGCAAGTTAAAATAAGGCTAGTCCGTTATCAACTTGAAAAAGTGGCACCGAGTCGGTGCAGGAGCCCAGGTCCCTTGAACTGGTCCTAACACCGCGGTTC
P3485_enhancer_mutagenesis_335_TtoA	CTTGGAGAAAAGCCTTGTTTGTGCCAAAGGTCACAGTGTTCGTTTAGAGACGTCATCCGTCTCACACCGTGCTCGCCCAGCAAGGAGGAGTTTTAGAGCTAGAAATAGCAAGTTAAAATAAGGCTAGTCCGTTATCAACTTGAAAAAGTGGCACCGAGTCGGTGCAGTTCAAGGGTGCTGGGCTCCTTCCTCCTTGCTGGGCGACCTAACACCGCGGTTC
P3486_enhancer_mutagenesis_335_TtoC	CTTGGAGAAAAGCCTTGTTTGTGCCAAAGGTCACAGTGTTCGTTTAGAGACGTACGGCGTCTCACACCGTGCTCGCCCAGCAAGGAGGAGTTTTAGAGCTAGAAATAGCAAGTTAAAATAAGGCTAGTCCGTTATCAACTTGAAAAAGTGGCACCGAGTCGGTGCAGTTCAAGGGGGCTGGGCTCCTTCCTCCTTGCTGGGCGACCTAACACCGCGGTTC
P3487_enhancer_mutagenesis_335_TtoG	CTTGGAGAAAAGCCTTGTTTGTGCCAAAGGTCACAGTGTTCGTTTAGAGACGATCAGCGTCTCACACCGTGCTCGCCCAGCAAGGAGGAGTTTTAGAGCTAGAAATAGCAAGTTAAAATAAGGCTAGTCCGTTATCAACTTGAAAAAGTGGCACCGAGTCGGTGCAGTTCAAGGGCGCTGGGCTCCTTCCTCCTTGCTGGGCGACCTAACACCGCGGTTC
P3488_enhancer_mutagenesis_335_TtoA	CTTGGAGAAAAGCCTTGTTTGACCAGGCAAGAAAAATGCTGGTTTAGAGACGATGGTCGTCTCACACCGCCCCTGCTCGCCCAGCAAGGGTTTTAGAGCTAGAAATAGCAAGTTAAAATAAGGCTAGTCCGTTATCAACTTGAAAAAGTGGCACCGAGTCGGTGCAGTTCAAGGGTGCTGGGCTCCTTCCTCCTTGCTGGGCGAGCAGCCTAACACCGCGGTTC
P3489_enhancer_mutagenesis_335_TtoC	CTTGGAGAAAAGCCTTGTTTGACCAGGCAAGAAAAATGCTGGTTTAGAGACGGCCTCCGTCTCACACCGCCCCTGCTCGCCCAGCAAGGGTTTTAGAGCTAGAAATAGCAAGTTAAAATAAGGCTAGTCCGTTATCAACTTGAAAAAGTGGCACCGAGTCGGTGCAGTTCAAGGGGGCTGGGCTCCTTCCTCCTTGCTGGGCGAGCAGCCTAACACCGCGGTTC
P3490_enhancer_mutagenesis_335_TtoG	CTTGGAGAAAAGCCTTGTTTGACCAGGCAAGAAAAATGCTGGTTTAGAGACGTGCAACGTCTCACACCGCCCCTGCTCGCCCAGCAAGGGTTTTAGAGCTAGAAATAGCAAGTTAAAATAAGGCTAGTCCGTTATCAACTTGAAAAAGTGGCACCGAGTCGGTGCAGTTCAAGGGCGCTGGGCTCCTTCCTCCTTGCTGGGCGAGCAGCCTAACACCGCGGTTC
P3491_enhancer_mutagenesis_335_TtoA	CTTGGAGAAAAGCCTTGTTTGAGACATAGGGGAGGACCCGGTTTAGAGACGTCACACGTCTCACACCGAAAAACCAGTTCAAGGGAGCGTTTTAGAGCTAGAAATAGCAAGTTAAAATAAGGCTAGTCCGTTATCAACTTGAAAAAGTGGCACCGAGTCGGTGCGCCCAGCACCCTTGAACTCCTAACACCGCGGTTC
P3492_enhancer_mutagenesis_335_TtoC	CTTGGAGAAAAGCCTTGTTTGAGACATAGGGGAGGACCCGGTTTAGAGACGTCTTGCGTCTCACACCGAAAAACCAGTTCAAGGGAGCGTTTTAGAGCTAGAAATAGCAAGTTAAAATAAGGCTAGTCCGTTATCAACTTGAAAAAGTGGCACCGAGTCGGTGCGCCCAGCCCCCTTGAACTCCTAACACCGCGGTTC
P3493_enhancer_mutagenesis_335_TtoG	CTTGGAGAAAAGCCTTGTTTGAGACATAGGGGAGGACCCGGTTTAGAGACGGCCAGCGTCTCACACCGAAAAACCAGTTCAAGGGAGCGTTTTAGAGCTAGAAATAGCAAGTTAAAATAAGGCTAGTCCGTTATCAACTTGAAAAAGTGGCACCGAGTCGGTGCGCCCAGCGCCCTTGAACTCCTAACACCGCGGTTC
P3494_enhancer_mutagenesis_336_CtoA	CTTGGAGAAAAGCCTTGTTTGTGCCAAAGGTCACAGTGTTCGTTTAGAGACGTCTGTCGTCTCACACCGCCCCTGCTCGCCCAGCAAGGGTTTTAGAGCTAGAAATAGCAAGTTAAAATAAGGCTAGTCCGTTATCAACTTGAAAAAGTGGCACCGAGTCGGTGCACCAGTTCAAGGTAGCTGGGCTCCTTCCTCCTTGCTGGGCGAGCAGCCTAACACCGCGGTTC
P3495_enhancer_mutagenesis_336_CtoT	CTTGGAGAAAAGCCTTGTTTGTGCCAAAGGTCACAGTGTTCGTTTAGAGACGAGGGTCGTCTCACACCGCCCCTGCTCGCCCAGCAAGGGTTTTAGAGCTAGAAATAGCAAGTTAAAATAAGGCTAGTCCGTTATCAACTTGAAAAAGTGGCACCGAGTCGGTGCACCAGTTCAAGGAAGCTGGGCTCCTTCCTCCTTGCTGGGCGAGCAGCCTAACACCGCGGTTC
P3496_enhancer_mutagenesis_336_CtoG	CTTGGAGAAAAGCCTTGTTTGTGCCAAAGGTCACAGTGTTCGTTTAGAGACGGGAATCGTCTCACACCGCCCCTGCTCGCCCAGCAAGGGTTTTAGAGCTAGAAATAGCAAGTTAAAATAAGGCTAGTCCGTTATCAACTTGAAAAAGTGGCACCGAGTCGGTGCACCAGTTCAAGGCAGCTGGGCTCCTTCCTCCTTGCTGGGCGAGCAGCCTAACACCGCGGTTC
P3497_enhancer_mutagenesis_336_CtoA	CTTGGAGAAAAGCCTTGTTTGAGACATAGGGGAGGACCCGGTTTAGAGACGCACCACGTCTCACACCGGCAGCAAAAACCAGTTCAAGTTTTAGAGCTAGAAATAGCAAGTTAAAATAAGGCTAGTCCGTTATCAACTTGAAAAAGTGGCACCGAGTCGGTGCTACCTTGAACTGGTTCCTAACACCGCGGTTC
P3498_enhancer_mutagenesis_336_CtoT	CTTGGAGAAAAGCCTTGTTTGAGACATAGGGGAGGACCCGGTTTAGAGACGACCCCCGTCTCACACCGGCAGCAAAAACCAGTTCAAGTTTTAGAGCTAGAAATAGCAAGTTAAAATAAGGCTAGTCCGTTATCAACTTGAAAAAGTGGCACCGAGTCGGTGCTTCCTTGAACTGGTTCCTAACACCGCGGTTC
P3499_enhancer_mutagenesis_336_CtoG	CTTGGAGAAAAGCCTTGTTTGAGACATAGGGGAGGACCCGGTTTAGAGACGGGTGGCGTCTCACACCGGCAGCAAAAACCAGTTCAAGTTTTAGAGCTAGAAATAGCAAGTTAAAATAAGGCTAGTCCGTTATCAACTTGAAAAAGTGGCACCGAGTCGGTGCTGCCTTGAACTGGTTCCTAACACCGCGGTTC
P3500_enhancer_mutagenesis_336_CtoA	CTTGGAGAAAAGCCTTGTTTGCCAAAGGTCACAGTGTTCTGTTTAGAGACGCCTACCGTCTCACACCGTGCTCGCCCAGCAAGGAGGAGTTTTAGAGCTAGAAATAGCAAGTTAAAATAAGGCTAGTCCGTTATCAACTTGAAAAAGTGGCACCGAGTCGGTGCACCAGTTCAAGGTAGCTGGGCTCCTTCCTCCTTGCTGGGCGACCTAACACCGCGGTTC
P3501_enhancer_mutagenesis_336_CtoT	CTTGGAGAAAAGCCTTGTTTGCCAAAGGTCACAGTGTTCTGTTTAGAGACGATCGGCGTCTCACACCGTGCTCGCCCAGCAAGGAGGAGTTTTAGAGCTAGAAATAGCAAGTTAAAATAAGGCTAGTCCGTTATCAACTTGAAAAAGTGGCACCGAGTCGGTGCACCAGTTCAAGGAAGCTGGGCTCCTTCCTCCTTGCTGGGCGACCTAACACCGCGGTTC
P3502_enhancer_mutagenesis_336_CtoG	CTTGGAGAAAAGCCTTGTTTGCCAAAGGTCACAGTGTTCTGTTTAGAGACGACTCACGTCTCACACCGTGCTCGCCCAGCAAGGAGGAGTTTTAGAGCTAGAAATAGCAAGTTAAAATAAGGCTAGTCCGTTATCAACTTGAAAAAGTGGCACCGAGTCGGTGCACCAGTTCAAGGCAGCTGGGCTCCTTCCTCCTTGCTGGGCGACCTAACACCGCGGTTC
P3503_enhancer_mutagenesis_337_CtoA	CTTGGAGAAAAGCCTTGTTTGTGCCAAAGGTCACAGTGTTCGTTTAGAGACGGATTCCGTCTCACACCGCCCCTGCTCGCCCAGCAAGGGTTTTAGAGCTAGAAATAGCAAGTTAAAATAAGGCTAGTCCGTTATCAACTTGAAAAAGTGGCACCGAGTCGGTGCACCAGTTCAAGTGAGCTGGGCTCCTTCCTCCTTGCTGGGCGAGCAGCCTAACACCGCGGTTC
P3504_enhancer_mutagenesis_337_CtoT	CTTGGAGAAAAGCCTTGTTTGTGCCAAAGGTCACAGTGTTCGTTTAGAGACGGTGTCCGTCTCACACCGCCCCTGCTCGCCCAGCAAGGGTTTTAGAGCTAGAAATAGCAAGTTAAAATAAGGCTAGTCCGTTATCAACTTGAAAAAGTGGCACCGAGTCGGTGCACCAGTTCAAGAGAGCTGGGCTCCTTCCTCCTTGCTGGGCGAGCAGCCTAACACCGCGGTTC
P3505_enhancer_mutagenesis_337_CtoG	CTTGGAGAAAAGCCTTGTTTGTGCCAAAGGTCACAGTGTTCGTTTAGAGACGCTCACCGTCTCACACCGCCCCTGCTCGCCCAGCAAGGGTTTTAGAGCTAGAAATAGCAAGTTAAAATAAGGCTAGTCCGTTATCAACTTGAAAAAGTGGCACCGAGTCGGTGCACCAGTTCAAGCGAGCTGGGCTCCTTCCTCCTTGCTGGGCGAGCAGCCTAACACCGCGGTTC
P3506_enhancer_mutagenesis_337_CtoA	CTTGGAGAAAAGCCTTGTTTGAGACATAGGGGAGGACCCGGTTTAGAGACGATACCCGTCTCACACCGGCAGCAAAAACCAGTTCAAGTTTTAGAGCTAGAAATAGCAAGTTAAAATAAGGCTAGTCCGTTATCAACTTGAAAAAGTGGCACCGAGTCGGTGCTCACTTGAACTGGTTCCTAACACCGCGGTTC
P3507_enhancer_mutagenesis_337_CtoT	CTTGGAGAAAAGCCTTGTTTGAGACATAGGGGAGGACCCGGTTTAGAGACGTTGGACGTCTCACACCGGCAGCAAAAACCAGTTCAAGTTTTAGAGCTAGAAATAGCAAGTTAAAATAAGGCTAGTCCGTTATCAACTTGAAAAAGTGGCACCGAGTCGGTGCTCTCTTGAACTGGTTCCTAACACCGCGGTTC
P3508_enhancer_mutagenesis_337_CtoG	CTTGGAGAAAAGCCTTGTTTGAGACATAGGGGAGGACCCGGTTTAGAGACGCGGATCGTCTCACACCGGCAGCAAAAACCAGTTCAAGTTTTAGAGCTAGAAATAGCAAGTTAAAATAAGGCTAGTCCGTTATCAACTTGAAAAAGTGGCACCGAGTCGGTGCTCGCTTGAACTGGTTCCTAACACCGCGGTTC
P3509_enhancer_mutagenesis_337_CtoA	CTTGGAGAAAAGCCTTGTTTGCCAAAGGTCACAGTGTTCTGTTTAGAGACGTTCCACGTCTCACACCGTGCTCGCCCAGCAAGGAGGAGTTTTAGAGCTAGAAATAGCAAGTTAAAATAAGGCTAGTCCGTTATCAACTTGAAAAAGTGGCACCGAGTCGGTGCACCAGTTCAAGTGAGCTGGGCTCCTTCCTCCTTGCTGGGCGACCTAACACCGCGGTTC
P3510_enhancer_mutagenesis_337_CtoT	CTTGGAGAAAAGCCTTGTTTGCCAAAGGTCACAGTGTTCTGTTTAGAGACGCCGGCCGTCTCACACCGTGCTCGCCCAGCAAGGAGGAGTTTTAGAGCTAGAAATAGCAAGTTAAAATAAGGCTAGTCCGTTATCAACTTGAAAAAGTGGCACCGAGTCGGTGCACCAGTTCAAGAGAGCTGGGCTCCTTCCTCCTTGCTGGGCGACCTAACACCGCGGTTC
P3511_enhancer_mutagenesis_337_CtoG	CTTGGAGAAAAGCCTTGTTTGCCAAAGGTCACAGTGTTCTGTTTAGAGACGGCACGCGTCTCACACCGTGCTCGCCCAGCAAGGAGGAGTTTTAGAGCTAGAAATAGCAAGTTAAAATAAGGCTAGTCCGTTATCAACTTGAAAAAGTGGCACCGAGTCGGTGCACCAGTTCAAGCGAGCTGGGCTCCTTCCTCCTTGCTGGGCGACCTAACACCGCGGTTC
P3512_enhancer_mutagenesis_338_CtoA	CTTGGAGAAAAGCCTTGTTTGTGCCAAAGGTCACAGTGTTCGTTTAGAGACGCCCTACGTCTCACACCGCCCCTGCTCGCCCAGCAAGGGTTTTAGAGCTAGAAATAGCAAGTTAAAATAAGGCTAGTCCGTTATCAACTTGAAAAAGTGGCACCGAGTCGGTGCACCAGTTCAATGGAGCTGGGCTCCTTCCTCCTTGCTGGGCGAGCAGCCTAACACCGCGGTTC
P3513_enhancer_mutagenesis_338_CtoT	CTTGGAGAAAAGCCTTGTTTGTGCCAAAGGTCACAGTGTTCGTTTAGAGACGAGGCACGTCTCACACCGCCCCTGCTCGCCCAGCAAGGGTTTTAGAGCTAGAAATAGCAAGTTAAAATAAGGCTAGTCCGTTATCAACTTGAAAAAGTGGCACCGAGTCGGTGCACCAGTTCAAAGGAGCTGGGCTCCTTCCTCCTTGCTGGGCGAGCAGCCTAACACCGCGGTTC
P3514_enhancer_mutagenesis_338_CtoG	CTTGGAGAAAAGCCTTGTTTGTGCCAAAGGTCACAGTGTTCGTTTAGAGACGTGACCCGTCTCACACCGCCCCTGCTCGCCCAGCAAGGGTTTTAGAGCTAGAAATAGCAAGTTAAAATAAGGCTAGTCCGTTATCAACTTGAAAAAGTGGCACCGAGTCGGTGCACCAGTTCAACGGAGCTGGGCTCCTTCCTCCTTGCTGGGCGAGCAGCCTAACACCGCGGTTC
P3515_enhancer_mutagenesis_338_CtoA	CTTGGAGAAAAGCCTTGTTTGAGACATAGGGGAGGACCCGGTTTAGAGACGAGCCACGTCTCACACCGGCAGCAAAAACCAGTTCAAGTTTTAGAGCTAGAAATAGCAAGTTAAAATAAGGCTAGTCCGTTATCAACTTGAAAAAGTGGCACCGAGTCGGTGCTCCATTGAACTGGTTCCTAACACCGCGGTTC
P3516_enhancer_mutagenesis_338_CtoT	CTTGGAGAAAAGCCTTGTTTGAGACATAGGGGAGGACCCGGTTTAGAGACGAGAGTCGTCTCACACCGGCAGCAAAAACCAGTTCAAGTTTTAGAGCTAGAAATAGCAAGTTAAAATAAGGCTAGTCCGTTATCAACTTGAAAAAGTGGCACCGAGTCGGTGCTCCTTTGAACTGGTTCCTAACACCGCGGTTC
P3517_enhancer_mutagenesis_338_CtoG	CTTGGAGAAAAGCCTTGTTTGAGACATAGGGGAGGACCCGGTTTAGAGACGCAGGTCGTCTCACACCGGCAGCAAAAACCAGTTCAAGTTTTAGAGCTAGAAATAGCAAGTTAAAATAAGGCTAGTCCGTTATCAACTTGAAAAAGTGGCACCGAGTCGGTGCTCCGTTGAACTGGTTCCTAACACCGCGGTTC
P3518_enhancer_mutagenesis_338_CtoA	CTTGGAGAAAAGCCTTGTTTGCCAAAGGTCACAGTGTTCTGTTTAGAGACGTCCTCCGTCTCACACCGTGCTCGCCCAGCAAGGAGGAGTTTTAGAGCTAGAAATAGCAAGTTAAAATAAGGCTAGTCCGTTATCAACTTGAAAAAGTGGCACCGAGTCGGTGCACCAGTTCAATGGAGCTGGGCTCCTTCCTCCTTGCTGGGCGACCTAACACCGCGGTTC
P3519_enhancer_mutagenesis_338_CtoT	CTTGGAGAAAAGCCTTGTTTGCCAAAGGTCACAGTGTTCTGTTTAGAGACGAGTTGCGTCTCACACCGTGCTCGCCCAGCAAGGAGGAGTTTTAGAGCTAGAAATAGCAAGTTAAAATAAGGCTAGTCCGTTATCAACTTGAAAAAGTGGCACCGAGTCGGTGCACCAGTTCAAAGGAGCTGGGCTCCTTCCTCCTTGCTGGGCGACCTAACACCGCGGTTC
P3520_enhancer_mutagenesis_338_CtoG	CTTGGAGAAAAGCCTTGTTTGCCAAAGGTCACAGTGTTCTGTTTAGAGACGTAGGGCGTCTCACACCGTGCTCGCCCAGCAAGGAGGAGTTTTAGAGCTAGAAATAGCAAGTTAAAATAAGGCTAGTCCGTTATCAACTTGAAAAAGTGGCACCGAGTCGGTGCACCAGTTCAACGGAGCTGGGCTCCTTCCTCCTTGCTGGGCGACCTAACACCGCGGTTC
P3521_enhancer_mutagenesis_339_TtoA	CTTGGAGAAAAGCCTTGTTTGTGCCAAAGGTCACAGTGTTCGTTTAGAGACGTGATACGTCTCACACCGCCCCTGCTCGCCCAGCAAGGGTTTTAGAGCTAGAAATAGCAAGTTAAAATAAGGCTAGTCCGTTATCAACTTGAAAAAGTGGCACCGAGTCGGTGCAACCAGTTCATGGGAGCTGGGCTCCTTCCTCCTTGCTGGGCGAGCAGCCTAACACCGCGGTTC
P3522_enhancer_mutagenesis_339_TtoC	CTTGGAGAAAAGCCTTGTTTGTGCCAAAGGTCACAGTGTTCGTTTAGAGACGCTGATCGTCTCACACCGCCCCTGCTCGCCCAGCAAGGGTTTTAGAGCTAGAAATAGCAAGTTAAAATAAGGCTAGTCCGTTATCAACTTGAAAAAGTGGCACCGAGTCGGTGCAACCAGTTCAGGGGAGCTGGGCTCCTTCCTCCTTGCTGGGCGAGCAGCCTAACACCGCGGTTC
P3523_enhancer_mutagenesis_339_TtoG	CTTGGAGAAAAGCCTTGTTTGTGCCAAAGGTCACAGTGTTCGTTTAGAGACGGATATCGTCTCACACCGCCCCTGCTCGCCCAGCAAGGGTTTTAGAGCTAGAAATAGCAAGTTAAAATAAGGCTAGTCCGTTATCAACTTGAAAAAGTGGCACCGAGTCGGTGCAACCAGTTCACGGGAGCTGGGCTCCTTCCTCCTTGCTGGGCGAGCAGCCTAACACCGCGGTTC
P3524_enhancer_mutagenesis_339_TtoA	CTTGGAGAAAAGCCTTGTTTGAGACATAGGGGAGGACCCGGTTTAGAGACGTATGCCGTCTCACACCGGCAGCAAAAACCAGTTCAAGTTTTAGAGCTAGAAATAGCAAGTTAAAATAAGGCTAGTCCGTTATCAACTTGAAAAAGTGGCACCGAGTCGGTGCTCCCATGAACTGGTTCCTAACACCGCGGTTC
P3525_enhancer_mutagenesis_339_TtoC	CTTGGAGAAAAGCCTTGTTTGAGACATAGGGGAGGACCCGGTTTAGAGACGATCTGCGTCTCACACCGGCAGCAAAAACCAGTTCAAGTTTTAGAGCTAGAAATAGCAAGTTAAAATAAGGCTAGTCCGTTATCAACTTGAAAAAGTGGCACCGAGTCGGTGCTCCCCTGAACTGGTTCCTAACACCGCGGTTC
P3526_enhancer_mutagenesis_339_TtoG	CTTGGAGAAAAGCCTTGTTTGAGACATAGGGGAGGACCCGGTTTAGAGACGACATCCGTCTCACACCGGCAGCAAAAACCAGTTCAAGTTTTAGAGCTAGAAATAGCAAGTTAAAATAAGGCTAGTCCGTTATCAACTTGAAAAAGTGGCACCGAGTCGGTGCTCCCGTGAACTGGTTCCTAACACCGCGGTTC
P3527_enhancer_mutagenesis_339_TtoA	CTTGGAGAAAAGCCTTGTTTGCCAAAGGTCACAGTGTTCTGTTTAGAGACGAATGACGTCTCACACCGTGCTCGCCCAGCAAGGAGGAGTTTTAGAGCTAGAAATAGCAAGTTAAAATAAGGCTAGTCCGTTATCAACTTGAAAAAGTGGCACCGAGTCGGTGCAACCAGTTCATGGGAGCTGGGCTCCTTCCTCCTTGCTGGGCGACCTAACACCGCGGTTC
P3528_enhancer_mutagenesis_339_TtoC	CTTGGAGAAAAGCCTTGTTTGCCAAAGGTCACAGTGTTCTGTTTAGAGACGCAGTCCGTCTCACACCGTGCTCGCCCAGCAAGGAGGAGTTTTAGAGCTAGAAATAGCAAGTTAAAATAAGGCTAGTCCGTTATCAACTTGAAAAAGTGGCACCGAGTCGGTGCAACCAGTTCAGGGGAGCTGGGCTCCTTCCTCCTTGCTGGGCGACCTAACACCGCGGTTC
P3529_enhancer_mutagenesis_339_TtoG	CTTGGAGAAAAGCCTTGTTTGCCAAAGGTCACAGTGTTCTGTTTAGAGACGAAAGACGTCTCACACCGTGCTCGCCCAGCAAGGAGGAGTTTTAGAGCTAGAAATAGCAAGTTAAAATAAGGCTAGTCCGTTATCAACTTGAAAAAGTGGCACCGAGTCGGTGCAACCAGTTCACGGGAGCTGGGCTCCTTCCTCCTTGCTGGGCGACCTAACACCGCGGTTC
P3530_enhancer_mutagenesis_340_TtoA	CTTGGAGAAAAGCCTTGTTTGACCAGGCAAGAAAAATGCTGGTTTAGAGACGGCATACGTCTCACACCGCCCCTGCTCGCCCAGCAAGGGTTTTAGAGCTAGAAATAGCAAGTTAAAATAAGGCTAGTCCGTTATCAACTTGAAAAAGTGGCACCGAGTCGGTGCAAACCAGTTCTAGGGAGCTGGGCTCCTTCCTCCTTGCTGGGCGAGCAGCCTAACACCGCGGTTC
P3531_enhancer_mutagenesis_340_TtoC	CTTGGAGAAAAGCCTTGTTTGACCAGGCAAGAAAAATGCTGGTTTAGAGACGAGGCTCGTCTCACACCGCCCCTGCTCGCCCAGCAAGGGTTTTAGAGCTAGAAATAGCAAGTTAAAATAAGGCTAGTCCGTTATCAACTTGAAAAAGTGGCACCGAGTCGGTGCAAACCAGTTCGAGGGAGCTGGGCTCCTTCCTCCTTGCTGGGCGAGCAGCCTAACACCGCGGTTC
P3532_enhancer_mutagenesis_340_TtoG	CTTGGAGAAAAGCCTTGTTTGACCAGGCAAGAAAAATGCTGGTTTAGAGACGTCCCTCGTCTCACACCGCCCCTGCTCGCCCAGCAAGGGTTTTAGAGCTAGAAATAGCAAGTTAAAATAAGGCTAGTCCGTTATCAACTTGAAAAAGTGGCACCGAGTCGGTGCAAACCAGTTCCAGGGAGCTGGGCTCCTTCCTCCTTGCTGGGCGAGCAGCCTAACACCGCGGTTC
P3533_enhancer_mutagenesis_340_TtoA	CTTGGAGAAAAGCCTTGTTTGAGACATAGGGGAGGACCCGGTTTAGAGACGAATCTCGTCTCACACCGGCAGCAAAAACCAGTTCAAGTTTTAGAGCTAGAAATAGCAAGTTAAAATAAGGCTAGTCCGTTATCAACTTGAAAAAGTGGCACCGAGTCGGTGCTAGAACTGGTTCCTAACACCGCGGTTC
P3534_enhancer_mutagenesis_340_TtoC	CTTGGAGAAAAGCCTTGTTTGAGACATAGGGGAGGACCCGGTTTAGAGACGGCCGCCGTCTCACACCGGCAGCAAAAACCAGTTCAAGTTTTAGAGCTAGAAATAGCAAGTTAAAATAAGGCTAGTCCGTTATCAACTTGAAAAAGTGGCACCGAGTCGGTGCTCGAACTGGTTCCTAACACCGCGGTTC
P3535_enhancer_mutagenesis_340_TtoG	CTTGGAGAAAAGCCTTGTTTGAGACATAGGGGAGGACCCGGTTTAGAGACGCCCCGCGTCTCACACCGGCAGCAAAAACCAGTTCAAGTTTTAGAGCTAGAAATAGCAAGTTAAAATAAGGCTAGTCCGTTATCAACTTGAAAAAGTGGCACCGAGTCGGTGCTGGAACTGGTTCCTAACACCGCGGTTC
P3536_enhancer_mutagenesis_340_TtoA	CTTGGAGAAAAGCCTTGTTTGTGCCAAAGGTCACAGTGTTCGTTTAGAGACGGTCATCGTCTCACACCGTGCTCGCCCAGCAAGGAGGAGTTTTAGAGCTAGAAATAGCAAGTTAAAATAAGGCTAGTCCGTTATCAACTTGAAAAAGTGGCACCGAGTCGGTGCAAACCAGTTCTAGGGAGCTGGGCTCCTTCCTCCTTGCTGGGCGACCTAACACCGCGGTTC
P3537_enhancer_mutagenesis_340_TtoC	CTTGGAGAAAAGCCTTGTTTGTGCCAAAGGTCACAGTGTTCGTTTAGAGACGCCTCCCGTCTCACACCGTGCTCGCCCAGCAAGGAGGAGTTTTAGAGCTAGAAATAGCAAGTTAAAATAAGGCTAGTCCGTTATCAACTTGAAAAAGTGGCACCGAGTCGGTGCAAACCAGTTCGAGGGAGCTGGGCTCCTTCCTCCTTGCTGGGCGACCTAACACCGCGGTTC
P3538_enhancer_mutagenesis_340_TtoG	CTTGGAGAAAAGCCTTGTTTGTGCCAAAGGTCACAGTGTTCGTTTAGAGACGCTAGTCGTCTCACACCGTGCTCGCCCAGCAAGGAGGAGTTTTAGAGCTAGAAATAGCAAGTTAAAATAAGGCTAGTCCGTTATCAACTTGAAAAAGTGGCACCGAGTCGGTGCAAACCAGTTCCAGGGAGCTGGGCTCCTTCCTCCTTGCTGGGCGACCTAACACCGCGGTTC
P3539_enhancer_mutagenesis_341_GtoA	CTTGGAGAAAAGCCTTGTTTGACCAGGCAAGAAAAATGCTGGTTTAGAGACGGGTAGCGTCTCACACCGCCCCTGCTCGCCCAGCAAGGGTTTTAGAGCTAGAAATAGCAAGTTAAAATAAGGCTAGTCCGTTATCAACTTGAAAAAGTGGCACCGAGTCGGTGCAAAACCAGTTTAAGGGAGCTGGGCTCCTTCCTCCTTGCTGGGCGAGCAGCCTAACACCGCGGTTC
P3540_enhancer_mutagenesis_341_GtoT	CTTGGAGAAAAGCCTTGTTTGACCAGGCAAGAAAAATGCTGGTTTAGAGACGAACGACGTCTCACACCGCCCCTGCTCGCCCAGCAAGGGTTTTAGAGCTAGAAATAGCAAGTTAAAATAAGGCTAGTCCGTTATCAACTTGAAAAAGTGGCACCGAGTCGGTGCAAAACCAGTTAAAGGGAGCTGGGCTCCTTCCTCCTTGCTGGGCGAGCAGCCTAACACCGCGGTTC
P3541_enhancer_mutagenesis_341_GtoC	CTTGGAGAAAAGCCTTGTTTGACCAGGCAAGAAAAATGCTGGTTTAGAGACGAGGGGCGTCTCACACCGCCCCTGCTCGCCCAGCAAGGGTTTTAGAGCTAGAAATAGCAAGTTAAAATAAGGCTAGTCCGTTATCAACTTGAAAAAGTGGCACCGAGTCGGTGCAAAACCAGTTGAAGGGAGCTGGGCTCCTTCCTCCTTGCTGGGCGAGCAGCCTAACACCGCGGTTC
P3542_enhancer_mutagenesis_341_GtoA	CTTGGAGAAAAGCCTTGTTTGAGACATAGGGGAGGACCCGGTTTAGAGACGGGATACGTCTCACACCGGCAGCAAAAACCAGTTCAAGTTTTAGAGCTAGAAATAGCAAGTTAAAATAAGGCTAGTCCGTTATCAACTTGAAAAAGTGGCACCGAGTCGGTGCTAAACTGGTTCCTAACACCGCGGTTC
P3543_enhancer_mutagenesis_341_GtoT	CTTGGAGAAAAGCCTTGTTTGAGACATAGGGGAGGACCCGGTTTAGAGACGGCACACGTCTCACACCGGCAGCAAAAACCAGTTCAAGTTTTAGAGCTAGAAATAGCAAGTTAAAATAAGGCTAGTCCGTTATCAACTTGAAAAAGTGGCACCGAGTCGGTGCTTAACTGGTTCCTAACACCGCGGTTC
P3544_enhancer_mutagenesis_341_GtoC	CTTGGAGAAAAGCCTTGTTTGAGACATAGGGGAGGACCCGGTTTAGAGACGAGCCTCGTCTCACACCGGCAGCAAAAACCAGTTCAAGTTTTAGAGCTAGAAATAGCAAGTTAAAATAAGGCTAGTCCGTTATCAACTTGAAAAAGTGGCACCGAGTCGGTGCTCAACTGGTTCCTAACACCGCGGTTC
P3545_enhancer_mutagenesis_341_GtoA	CTTGGAGAAAAGCCTTGTTTGTGCCAAAGGTCACAGTGTTCGTTTAGAGACGCCCGCCGTCTCACACCGTGCTCGCCCAGCAAGGAGGAGTTTTAGAGCTAGAAATAGCAAGTTAAAATAAGGCTAGTCCGTTATCAACTTGAAAAAGTGGCACCGAGTCGGTGCAAAACCAGTTTAAGGGAGCTGGGCTCCTTCCTCCTTGCTGGGCGACCTAACACCGCGGTTC
P3546_enhancer_mutagenesis_341_GtoT	CTTGGAGAAAAGCCTTGTTTGTGCCAAAGGTCACAGTGTTCGTTTAGAGACGACCGTCGTCTCACACCGTGCTCGCCCAGCAAGGAGGAGTTTTAGAGCTAGAAATAGCAAGTTAAAATAAGGCTAGTCCGTTATCAACTTGAAAAAGTGGCACCGAGTCGGTGCAAAACCAGTTAAAGGGAGCTGGGCTCCTTCCTCCTTGCTGGGCGACCTAACACCGCGGTTC
P3547_enhancer_mutagenesis_341_GtoC	CTTGGAGAAAAGCCTTGTTTGTGCCAAAGGTCACAGTGTTCGTTTAGAGACGTTCCGCGTCTCACACCGTGCTCGCCCAGCAAGGAGGAGTTTTAGAGCTAGAAATAGCAAGTTAAAATAAGGCTAGTCCGTTATCAACTTGAAAAAGTGGCACCGAGTCGGTGCAAAACCAGTTGAAGGGAGCTGGGCTCCTTCCTCCTTGCTGGGCGACCTAACACCGCGGTTC
P3548_enhancer_mutagenesis_342_AtoT	CTTGGAGAAAAGCCTTGTTTGACCAGGCAAGAAAAATGCTGGTTTAGAGACGCACTGCGTCTCACACCGCCCCTGCTCGCCCAGCAAGGGTTTTAGAGCTAGAAATAGCAAGTTAAAATAAGGCTAGTCCGTTATCAACTTGAAAAAGTGGCACCGAGTCGGTGCAAAAACCAGTACAAGGGAGCTGGGCTCCTTCCTCCTTGCTGGGCGAGCAGCCTAACACCGCGGTTC
P3549_enhancer_mutagenesis_342_AtoC	CTTGGAGAAAAGCCTTGTTTGACCAGGCAAGAAAAATGCTGGTTTAGAGACGACTACCGTCTCACACCGCCCCTGCTCGCCCAGCAAGGGTTTTAGAGCTAGAAATAGCAAGTTAAAATAAGGCTAGTCCGTTATCAACTTGAAAAAGTGGCACCGAGTCGGTGCAAAAACCAGTGCAAGGGAGCTGGGCTCCTTCCTCCTTGCTGGGCGAGCAGCCTAACACCGCGGTTC
P3550_enhancer_mutagenesis_342_AtoG	CTTGGAGAAAAGCCTTGTTTGACCAGGCAAGAAAAATGCTGGTTTAGAGACGGCAGTCGTCTCACACCGCCCCTGCTCGCCCAGCAAGGGTTTTAGAGCTAGAAATAGCAAGTTAAAATAAGGCTAGTCCGTTATCAACTTGAAAAAGTGGCACCGAGTCGGTGCAAAAACCAGTCCAAGGGAGCTGGGCTCCTTCCTCCTTGCTGGGCGAGCAGCCTAACACCGCGGTTC
P3551_enhancer_mutagenesis_342_AtoT	CTTGGAGAAAAGCCTTGTTTGTGCCAAAGGTCACAGTGTTCGTTTAGAGACGCGGTCCGTCTCACACCGTGCTCGCCCAGCAAGGAGGAGTTTTAGAGCTAGAAATAGCAAGTTAAAATAAGGCTAGTCCGTTATCAACTTGAAAAAGTGGCACCGAGTCGGTGCACCAGTACAAGGGAGCTGGGCTCCTTCCTCCTTGCTGGCCTAACACCGCGGTTC
P3552_enhancer_mutagenesis_342_AtoC	CTTGGAGAAAAGCCTTGTTTGTGCCAAAGGTCACAGTGTTCGTTTAGAGACGGGACCCGTCTCACACCGTGCTCGCCCAGCAAGGAGGAGTTTTAGAGCTAGAAATAGCAAGTTAAAATAAGGCTAGTCCGTTATCAACTTGAAAAAGTGGCACCGAGTCGGTGCACCAGTGCAAGGGAGCTGGGCTCCTTCCTCCTTGCTGGCCTAACACCGCGGTTC
P3553_enhancer_mutagenesis_342_AtoG	CTTGGAGAAAAGCCTTGTTTGTGCCAAAGGTCACAGTGTTCGTTTAGAGACGTGCTTCGTCTCACACCGTGCTCGCCCAGCAAGGAGGAGTTTTAGAGCTAGAAATAGCAAGTTAAAATAAGGCTAGTCCGTTATCAACTTGAAAAAGTGGCACCGAGTCGGTGCACCAGTCCAAGGGAGCTGGGCTCCTTCCTCCTTGCTGGCCTAACACCGCGGTTC
P3554_enhancer_mutagenesis_342_AtoT	CTTGGAGAAAAGCCTTGTTTGTGGCTCCCCGGATGTTCAGAGTTTAGAGACGCATGCCGTCTCACACCGGAGCCCAGCTCCCTTGAACGTTTTAGAGCTAGAAATAGCAAGTTAAAATAAGGCTAGTCCGTTATCAACTTGAAAAAGTGGCACCGAGTCGGTGCAAAAACCAGTACAAGGGAGCTGGGCCCTAACACCGCGGTTC
P3555_enhancer_mutagenesis_342_AtoC	CTTGGAGAAAAGCCTTGTTTGTGGCTCCCCGGATGTTCAGAGTTTAGAGACGGAGCCCGTCTCACACCGGAGCCCAGCTCCCTTGAACGTTTTAGAGCTAGAAATAGCAAGTTAAAATAAGGCTAGTCCGTTATCAACTTGAAAAAGTGGCACCGAGTCGGTGCAAAAACCAGTGCAAGGGAGCTGGGCCCTAACACCGCGGTTC
P3556_enhancer_mutagenesis_342_AtoG	CTTGGAGAAAAGCCTTGTTTGTGGCTCCCCGGATGTTCAGAGTTTAGAGACGTGGTTCGTCTCACACCGGAGCCCAGCTCCCTTGAACGTTTTAGAGCTAGAAATAGCAAGTTAAAATAAGGCTAGTCCGTTATCAACTTGAAAAAGTGGCACCGAGTCGGTGCAAAAACCAGTCCAAGGGAGCTGGGCCCTAACACCGCGGTTC
P3557_enhancer_mutagenesis_343_AtoT	CTTGGAGAAAAGCCTTGTTTGACCAGGCAAGAAAAATGCTGGTTTAGAGACGGCCGGCGTCTCACACCGCCCCTGCTCGCCCAGCAAGGGTTTTAGAGCTAGAAATAGCAAGTTAAAATAAGGCTAGTCCGTTATCAACTTGAAAAAGTGGCACCGAGTCGGTGCGCAAAAACCAGATCAAGGGAGCTGGGCTCCTTCCTCCTTGCTGGGCGAGCAGCCTAACACCGCGGTTC
P3558_enhancer_mutagenesis_343_AtoC	CTTGGAGAAAAGCCTTGTTTGACCAGGCAAGAAAAATGCTGGTTTAGAGACGCTTGCCGTCTCACACCGCCCCTGCTCGCCCAGCAAGGGTTTTAGAGCTAGAAATAGCAAGTTAAAATAAGGCTAGTCCGTTATCAACTTGAAAAAGTGGCACCGAGTCGGTGCGCAAAAACCAGGTCAAGGGAGCTGGGCTCCTTCCTCCTTGCTGGGCGAGCAGCCTAACACCGCGGTTC
P3559_enhancer_mutagenesis_343_AtoG	CTTGGAGAAAAGCCTTGTTTGACCAGGCAAGAAAAATGCTGGTTTAGAGACGGTTCACGTCTCACACCGCCCCTGCTCGCCCAGCAAGGGTTTTAGAGCTAGAAATAGCAAGTTAAAATAAGGCTAGTCCGTTATCAACTTGAAAAAGTGGCACCGAGTCGGTGCGCAAAAACCAGCTCAAGGGAGCTGGGCTCCTTCCTCCTTGCTGGGCGAGCAGCCTAACACCGCGGTTC
P3560_enhancer_mutagenesis_343_AtoT	CTTGGAGAAAAGCCTTGTTTGTGCCAAAGGTCACAGTGTTCGTTTAGAGACGGACGTCGTCTCACACCGGAGCCCAGCTCCCTTGAACGTTTTAGAGCTAGAAATAGCAAGTTAAAATAAGGCTAGTCCGTTATCAACTTGAAAAAGTGGCACCGAGTCGGTGCGCAAAAACCAGATCAAGGGAGCTGGGCCCTAACACCGCGGTTC
P3561_enhancer_mutagenesis_343_AtoC	CTTGGAGAAAAGCCTTGTTTGTGCCAAAGGTCACAGTGTTCGTTTAGAGACGCACCCCGTCTCACACCGGAGCCCAGCTCCCTTGAACGTTTTAGAGCTAGAAATAGCAAGTTAAAATAAGGCTAGTCCGTTATCAACTTGAAAAAGTGGCACCGAGTCGGTGCGCAAAAACCAGGTCAAGGGAGCTGGGCCCTAACACCGCGGTTC
P3562_enhancer_mutagenesis_343_AtoG	CTTGGAGAAAAGCCTTGTTTGTGCCAAAGGTCACAGTGTTCGTTTAGAGACGCTATACGTCTCACACCGGAGCCCAGCTCCCTTGAACGTTTTAGAGCTAGAAATAGCAAGTTAAAATAAGGCTAGTCCGTTATCAACTTGAAAAAGTGGCACCGAGTCGGTGCGCAAAAACCAGCTCAAGGGAGCTGGGCCCTAACACCGCGGTTC
P3563_enhancer_mutagenesis_343_AtoT	CTTGGAGAAAAGCCTTGTTTGCCAAAGGTCACAGTGTTCTGTTTAGAGACGCGCTACGTCTCACACCGTGCTCGCCCAGCAAGGAGGAGTTTTAGAGCTAGAAATAGCAAGTTAAAATAAGGCTAGTCCGTTATCAACTTGAAAAAGTGGCACCGAGTCGGTGCGCAAAAACCAGATCAAGGGAGCTGGGCTCCTTCCTCCTTGCTGGGCGACCTAACACCGCGGTTC
P3564_enhancer_mutagenesis_343_AtoC	CTTGGAGAAAAGCCTTGTTTGCCAAAGGTCACAGTGTTCTGTTTAGAGACGGGCACCGTCTCACACCGTGCTCGCCCAGCAAGGAGGAGTTTTAGAGCTAGAAATAGCAAGTTAAAATAAGGCTAGTCCGTTATCAACTTGAAAAAGTGGCACCGAGTCGGTGCGCAAAAACCAGGTCAAGGGAGCTGGGCTCCTTCCTCCTTGCTGGGCGACCTAACACCGCGGTTC
P3565_enhancer_mutagenesis_343_AtoG	CTTGGAGAAAAGCCTTGTTTGCCAAAGGTCACAGTGTTCTGTTTAGAGACGCGGCACGTCTCACACCGTGCTCGCCCAGCAAGGAGGAGTTTTAGAGCTAGAAATAGCAAGTTAAAATAAGGCTAGTCCGTTATCAACTTGAAAAAGTGGCACCGAGTCGGTGCGCAAAAACCAGCTCAAGGGAGCTGGGCTCCTTCCTCCTTGCTGGGCGACCTAACACCGCGGTTC
P3566_enhancer_mutagenesis_344_CtoA	CTTGGAGAAAAGCCTTGTTTGACCAGGCAAGAAAAATGCTGGTTTAGAGACGATCGACGTCTCACACCGCCCCTGCTCGCCCAGCAAGGGTTTTAGAGCTAGAAATAGCAAGTTAAAATAAGGCTAGTCCGTTATCAACTTGAAAAAGTGGCACCGAGTCGGTGCGCAAAAACCATTTCAAGGGAGCTGGGCTCCTTCCTCCTTGCTGGGCGAGCAGCCTAACACCGCGGTTC
P3567_enhancer_mutagenesis_344_CtoT	CTTGGAGAAAAGCCTTGTTTGACCAGGCAAGAAAAATGCTGGTTTAGAGACGAAACCCGTCTCACACCGCCCCTGCTCGCCCAGCAAGGGTTTTAGAGCTAGAAATAGCAAGTTAAAATAAGGCTAGTCCGTTATCAACTTGAAAAAGTGGCACCGAGTCGGTGCGCAAAAACCAATTCAAGGGAGCTGGGCTCCTTCCTCCTTGCTGGGCGAGCAGCCTAACACCGCGGTTC
P3568_enhancer_mutagenesis_344_CtoG	CTTGGAGAAAAGCCTTGTTTGACCAGGCAAGAAAAATGCTGGTTTAGAGACGCAAAACGTCTCACACCGCCCCTGCTCGCCCAGCAAGGGTTTTAGAGCTAGAAATAGCAAGTTAAAATAAGGCTAGTCCGTTATCAACTTGAAAAAGTGGCACCGAGTCGGTGCGCAAAAACCACTTCAAGGGAGCTGGGCTCCTTCCTCCTTGCTGGGCGAGCAGCCTAACACCGCGGTTC
P3569_enhancer_mutagenesis_344_CtoA	CTTGGAGAAAAGCCTTGTTTGTGCCAAAGGTCACAGTGTTCGTTTAGAGACGGTTTGCGTCTCACACCGGAGCCCAGCTCCCTTGAACGTTTTAGAGCTAGAAATAGCAAGTTAAAATAAGGCTAGTCCGTTATCAACTTGAAAAAGTGGCACCGAGTCGGTGCGCAAAAACCATTTCAAGGGAGCTGGGCCCTAACACCGCGGTTC
P3570_enhancer_mutagenesis_344_CtoT	CTTGGAGAAAAGCCTTGTTTGTGCCAAAGGTCACAGTGTTCGTTTAGAGACGCACTACGTCTCACACCGGAGCCCAGCTCCCTTGAACGTTTTAGAGCTAGAAATAGCAAGTTAAAATAAGGCTAGTCCGTTATCAACTTGAAAAAGTGGCACCGAGTCGGTGCGCAAAAACCAATTCAAGGGAGCTGGGCCCTAACACCGCGGTTC
P3571_enhancer_mutagenesis_344_CtoG	CTTGGAGAAAAGCCTTGTTTGTGCCAAAGGTCACAGTGTTCGTTTAGAGACGTGTGTCGTCTCACACCGGAGCCCAGCTCCCTTGAACGTTTTAGAGCTAGAAATAGCAAGTTAAAATAAGGCTAGTCCGTTATCAACTTGAAAAAGTGGCACCGAGTCGGTGCGCAAAAACCACTTCAAGGGAGCTGGGCCCTAACACCGCGGTTC
P3572_enhancer_mutagenesis_344_CtoA	CTTGGAGAAAAGCCTTGTTTGCCAAAGGTCACAGTGTTCTGTTTAGAGACGATAATCGTCTCACACCGTGCTCGCCCAGCAAGGAGGAGTTTTAGAGCTAGAAATAGCAAGTTAAAATAAGGCTAGTCCGTTATCAACTTGAAAAAGTGGCACCGAGTCGGTGCGCAAAAACCATTTCAAGGGAGCTGGGCTCCTTCCTCCTTGCTGGGCGACCTAACACCGCGGTTC
P3573_enhancer_mutagenesis_344_CtoT	CTTGGAGAAAAGCCTTGTTTGCCAAAGGTCACAGTGTTCTGTTTAGAGACGACTGTCGTCTCACACCGTGCTCGCCCAGCAAGGAGGAGTTTTAGAGCTAGAAATAGCAAGTTAAAATAAGGCTAGTCCGTTATCAACTTGAAAAAGTGGCACCGAGTCGGTGCGCAAAAACCAATTCAAGGGAGCTGGGCTCCTTCCTCCTTGCTGGGCGACCTAACACCGCGGTTC
P3574_enhancer_mutagenesis_344_CtoG	CTTGGAGAAAAGCCTTGTTTGCCAAAGGTCACAGTGTTCTGTTTAGAGACGGATTGCGTCTCACACCGTGCTCGCCCAGCAAGGAGGAGTTTTAGAGCTAGAAATAGCAAGTTAAAATAAGGCTAGTCCGTTATCAACTTGAAAAAGTGGCACCGAGTCGGTGCGCAAAAACCACTTCAAGGGAGCTGGGCTCCTTCCTCCTTGCTGGGCGACCTAACACCGCGGTTC
P3575_enhancer_mutagenesis_345_TtoA	CTTGGAGAAAAGCCTTGTTTGACCAGGCAAGAAAAATGCTGGTTTAGAGACGTTGAGCGTCTCACACCGCCCCTGCTCGCCCAGCAAGGGTTTTAGAGCTAGAAATAGCAAGTTAAAATAAGGCTAGTCCGTTATCAACTTGAAAAAGTGGCACCGAGTCGGTGCAGCAAAAACCTGTTCAAGGGAGCTGGGCTCCTTCCTCCTTGCTGGGCGAGCAGCCTAACACCGCGGTTC
P3576_enhancer_mutagenesis_345_TtoC	CTTGGAGAAAAGCCTTGTTTGACCAGGCAAGAAAAATGCTGGTTTAGAGACGAAGCGCGTCTCACACCGCCCCTGCTCGCCCAGCAAGGGTTTTAGAGCTAGAAATAGCAAGTTAAAATAAGGCTAGTCCGTTATCAACTTGAAAAAGTGGCACCGAGTCGGTGCAGCAAAAACCGGTTCAAGGGAGCTGGGCTCCTTCCTCCTTGCTGGGCGAGCAGCCTAACACCGCGGTTC
P3577_enhancer_mutagenesis_345_TtoG	CTTGGAGAAAAGCCTTGTTTGACCAGGCAAGAAAAATGCTGGTTTAGAGACGGCTAGCGTCTCACACCGCCCCTGCTCGCCCAGCAAGGGTTTTAGAGCTAGAAATAGCAAGTTAAAATAAGGCTAGTCCGTTATCAACTTGAAAAAGTGGCACCGAGTCGGTGCAGCAAAAACCCGTTCAAGGGAGCTGGGCTCCTTCCTCCTTGCTGGGCGAGCAGCCTAACACCGCGGTTC
P3578_enhancer_mutagenesis_345_TtoA	CTTGGAGAAAAGCCTTGTTTGTGCCAAAGGTCACAGTGTTCGTTTAGAGACGAGCTTCGTCTCACACCGGAGCCCAGCTCCCTTGAACGTTTTAGAGCTAGAAATAGCAAGTTAAAATAAGGCTAGTCCGTTATCAACTTGAAAAAGTGGCACCGAGTCGGTGCAGCAAAAACCTGTTCAAGGGAGCTGGGCCCTAACACCGCGGTTC
P3579_enhancer_mutagenesis_345_TtoC	CTTGGAGAAAAGCCTTGTTTGTGCCAAAGGTCACAGTGTTCGTTTAGAGACGCAGCTCGTCTCACACCGGAGCCCAGCTCCCTTGAACGTTTTAGAGCTAGAAATAGCAAGTTAAAATAAGGCTAGTCCGTTATCAACTTGAAAAAGTGGCACCGAGTCGGTGCAGCAAAAACCGGTTCAAGGGAGCTGGGCCCTAACACCGCGGTTC
P3580_enhancer_mutagenesis_345_TtoG	CTTGGAGAAAAGCCTTGTTTGTGCCAAAGGTCACAGTGTTCGTTTAGAGACGGCCTGCGTCTCACACCGGAGCCCAGCTCCCTTGAACGTTTTAGAGCTAGAAATAGCAAGTTAAAATAAGGCTAGTCCGTTATCAACTTGAAAAAGTGGCACCGAGTCGGTGCAGCAAAAACCCGTTCAAGGGAGCTGGGCCCTAACACCGCGGTTC
P3581_enhancer_mutagenesis_345_TtoA	CTTGGAGAAAAGCCTTGTTTGCCAAAGGTCACAGTGTTCTGTTTAGAGACGTTAATCGTCTCACACCGTGCTCGCCCAGCAAGGAGGAGTTTTAGAGCTAGAAATAGCAAGTTAAAATAAGGCTAGTCCGTTATCAACTTGAAAAAGTGGCACCGAGTCGGTGCAGCAAAAACCTGTTCAAGGGAGCTGGGCTCCTTCCTCCTTGCTGGGCGACCTAACACCGCGGTTC
P3582_enhancer_mutagenesis_345_TtoC	CTTGGAGAAAAGCCTTGTTTGCCAAAGGTCACAGTGTTCTGTTTAGAGACGAATTGCGTCTCACACCGTGCTCGCCCAGCAAGGAGGAGTTTTAGAGCTAGAAATAGCAAGTTAAAATAAGGCTAGTCCGTTATCAACTTGAAAAAGTGGCACCGAGTCGGTGCAGCAAAAACCGGTTCAAGGGAGCTGGGCTCCTTCCTCCTTGCTGGGCGACCTAACACCGCGGTTC
P3583_enhancer_mutagenesis_345_TtoG	CTTGGAGAAAAGCCTTGTTTGCCAAAGGTCACAGTGTTCTGTTTAGAGACGGAGCACGTCTCACACCGTGCTCGCCCAGCAAGGAGGAGTTTTAGAGCTAGAAATAGCAAGTTAAAATAAGGCTAGTCCGTTATCAACTTGAAAAAGTGGCACCGAGTCGGTGCAGCAAAAACCCGTTCAAGGGAGCTGGGCTCCTTCCTCCTTGCTGGGCGACCTAACACCGCGGTTC
P3584_enhancer_mutagenesis_346_GtoA	CTTGGAGAAAAGCCTTGTTTGACCAGGCAAGAAAAATGCTGGTTTAGAGACGATAACCGTCTCACACCGCCCCTGCTCGCCCAGCAAGGGTTTTAGAGCTAGAAATAGCAAGTTAAAATAAGGCTAGTCCGTTATCAACTTGAAAAAGTGGCACCGAGTCGGTGCGCAGCAAAAACTAGTTCAAGGGAGCTGGGCTCCTTCCTCCTTGCTGGGCGAGCAGCCTAACACCGCGGTTC
P3585_enhancer_mutagenesis_346_GtoT	CTTGGAGAAAAGCCTTGTTTGACCAGGCAAGAAAAATGCTGGTTTAGAGACGACTCCCGTCTCACACCGCCCCTGCTCGCCCAGCAAGGGTTTTAGAGCTAGAAATAGCAAGTTAAAATAAGGCTAGTCCGTTATCAACTTGAAAAAGTGGCACCGAGTCGGTGCGCAGCAAAAACAAGTTCAAGGGAGCTGGGCTCCTTCCTCCTTGCTGGGCGAGCAGCCTAACACCGCGGTTC
P3586_enhancer_mutagenesis_346_GtoC	CTTGGAGAAAAGCCTTGTTTGACCAGGCAAGAAAAATGCTGGTTTAGAGACGGTCAACGTCTCACACCGCCCCTGCTCGCCCAGCAAGGGTTTTAGAGCTAGAAATAGCAAGTTAAAATAAGGCTAGTCCGTTATCAACTTGAAAAAGTGGCACCGAGTCGGTGCGCAGCAAAAACGAGTTCAAGGGAGCTGGGCTCCTTCCTCCTTGCTGGGCGAGCAGCCTAACACCGCGGTTC
P3587_enhancer_mutagenesis_346_GtoA	CTTGGAGAAAAGCCTTGTTTGTGCCAAAGGTCACAGTGTTCGTTTAGAGACGTAGCTCGTCTCACACCGGAGCCCAGCTCCCTTGAACGTTTTAGAGCTAGAAATAGCAAGTTAAAATAAGGCTAGTCCGTTATCAACTTGAAAAAGTGGCACCGAGTCGGTGCGCAGCAAAAACTAGTTCAAGGGAGCTGGGCCCTAACACCGCGGTTC
P3588_enhancer_mutagenesis_346_GtoT	CTTGGAGAAAAGCCTTGTTTGTGCCAAAGGTCACAGTGTTCGTTTAGAGACGTACATCGTCTCACACCGGAGCCCAGCTCCCTTGAACGTTTTAGAGCTAGAAATAGCAAGTTAAAATAAGGCTAGTCCGTTATCAACTTGAAAAAGTGGCACCGAGTCGGTGCGCAGCAAAAACAAGTTCAAGGGAGCTGGGCCCTAACACCGCGGTTC
P3589_enhancer_mutagenesis_346_GtoC	CTTGGAGAAAAGCCTTGTTTGTGCCAAAGGTCACAGTGTTCGTTTAGAGACGGTCGACGTCTCACACCGGAGCCCAGCTCCCTTGAACGTTTTAGAGCTAGAAATAGCAAGTTAAAATAAGGCTAGTCCGTTATCAACTTGAAAAAGTGGCACCGAGTCGGTGCGCAGCAAAAACGAGTTCAAGGGAGCTGGGCCCTAACACCGCGGTTC
P3590_enhancer_mutagenesis_346_GtoA	CTTGGAGAAAAGCCTTGTTTGCCAAAGGTCACAGTGTTCTGTTTAGAGACGCCCGTCGTCTCACACCGTGCTCGCCCAGCAAGGAGGAGTTTTAGAGCTAGAAATAGCAAGTTAAAATAAGGCTAGTCCGTTATCAACTTGAAAAAGTGGCACCGAGTCGGTGCGCAGCAAAAACTAGTTCAAGGGAGCTGGGCTCCTTCCTCCTTGCTGGGCGACCTAACACCGCGGTTC
P3591_enhancer_mutagenesis_346_GtoT	CTTGGAGAAAAGCCTTGTTTGCCAAAGGTCACAGTGTTCTGTTTAGAGACGATTCTCGTCTCACACCGTGCTCGCCCAGCAAGGAGGAGTTTTAGAGCTAGAAATAGCAAGTTAAAATAAGGCTAGTCCGTTATCAACTTGAAAAAGTGGCACCGAGTCGGTGCGCAGCAAAAACAAGTTCAAGGGAGCTGGGCTCCTTCCTCCTTGCTGGGCGACCTAACACCGCGGTTC
P3592_enhancer_mutagenesis_346_GtoC	CTTGGAGAAAAGCCTTGTTTGCCAAAGGTCACAGTGTTCTGTTTAGAGACGTAAAACGTCTCACACCGTGCTCGCCCAGCAAGGAGGAGTTTTAGAGCTAGAAATAGCAAGTTAAAATAAGGCTAGTCCGTTATCAACTTGAAAAAGTGGCACCGAGTCGGTGCGCAGCAAAAACGAGTTCAAGGGAGCTGGGCTCCTTCCTCCTTGCTGGGCGACCTAACACCGCGGTTC
P3593_enhancer_mutagenesis_347_GtoA	CTTGGAGAAAAGCCTTGTTTGACCAGGCAAGAAAAATGCTGGTTTAGAGACGTGCACCGTCTCACACCGCCCCTGCTCGCCCAGCAAGGGTTTTAGAGCTAGAAATAGCAAGTTAAAATAAGGCTAGTCCGTTATCAACTTGAAAAAGTGGCACCGAGTCGGTGCGCAGCAAAAATCAGTTCAAGGGAGCTGGGCTCCTTCCTCCTTGCTGGGCGAGCAGCCTAACACCGCGGTTC
P3594_enhancer_mutagenesis_347_GtoT	CTTGGAGAAAAGCCTTGTTTGACCAGGCAAGAAAAATGCTGGTTTAGAGACGAGCCGCGTCTCACACCGCCCCTGCTCGCCCAGCAAGGGTTTTAGAGCTAGAAATAGCAAGTTAAAATAAGGCTAGTCCGTTATCAACTTGAAAAAGTGGCACCGAGTCGGTGCGCAGCAAAAAACAGTTCAAGGGAGCTGGGCTCCTTCCTCCTTGCTGGGCGAGCAGCCTAACACCGCGGTTC
P3595_enhancer_mutagenesis_347_GtoC	CTTGGAGAAAAGCCTTGTTTGACCAGGCAAGAAAAATGCTGGTTTAGAGACGGACCCCGTCTCACACCGCCCCTGCTCGCCCAGCAAGGGTTTTAGAGCTAGAAATAGCAAGTTAAAATAAGGCTAGTCCGTTATCAACTTGAAAAAGTGGCACCGAGTCGGTGCGCAGCAAAAAGCAGTTCAAGGGAGCTGGGCTCCTTCCTCCTTGCTGGGCGAGCAGCCTAACACCGCGGTTC
P3596_enhancer_mutagenesis_347_GtoA	CTTGGAGAAAAGCCTTGTTTGTGCCAAAGGTCACAGTGTTCGTTTAGAGACGGTCGTCGTCTCACACCGGAGCCCAGCTCCCTTGAACGTTTTAGAGCTAGAAATAGCAAGTTAAAATAAGGCTAGTCCGTTATCAACTTGAAAAAGTGGCACCGAGTCGGTGCGCAGCAAAAATCAGTTCAAGGGAGCTGGGCCCTAACACCGCGGTTC
P3597_enhancer_mutagenesis_347_GtoT	CTTGGAGAAAAGCCTTGTTTGTGCCAAAGGTCACAGTGTTCGTTTAGAGACGGGCCACGTCTCACACCGGAGCCCAGCTCCCTTGAACGTTTTAGAGCTAGAAATAGCAAGTTAAAATAAGGCTAGTCCGTTATCAACTTGAAAAAGTGGCACCGAGTCGGTGCGCAGCAAAAAACAGTTCAAGGGAGCTGGGCCCTAACACCGCGGTTC
P3598_enhancer_mutagenesis_347_GtoC	CTTGGAGAAAAGCCTTGTTTGTGCCAAAGGTCACAGTGTTCGTTTAGAGACGTACCGCGTCTCACACCGGAGCCCAGCTCCCTTGAACGTTTTAGAGCTAGAAATAGCAAGTTAAAATAAGGCTAGTCCGTTATCAACTTGAAAAAGTGGCACCGAGTCGGTGCGCAGCAAAAAGCAGTTCAAGGGAGCTGGGCCCTAACACCGCGGTTC
P3599_enhancer_mutagenesis_347_GtoA	CTTGGAGAAAAGCCTTGTTTGCCAAAGGTCACAGTGTTCTGTTTAGAGACGTTCAGCGTCTCACACCGTGCTCGCCCAGCAAGGAGGAGTTTTAGAGCTAGAAATAGCAAGTTAAAATAAGGCTAGTCCGTTATCAACTTGAAAAAGTGGCACCGAGTCGGTGCGCAGCAAAAATCAGTTCAAGGGAGCTGGGCTCCTTCCTCCTTGCTGGGCGACCTAACACCGCGGTTC
P3600_enhancer_mutagenesis_347_GtoT	CTTGGAGAAAAGCCTTGTTTGCCAAAGGTCACAGTGTTCTGTTTAGAGACGGTTTACGTCTCACACCGTGCTCGCCCAGCAAGGAGGAGTTTTAGAGCTAGAAATAGCAAGTTAAAATAAGGCTAGTCCGTTATCAACTTGAAAAAGTGGCACCGAGTCGGTGCGCAGCAAAAAACAGTTCAAGGGAGCTGGGCTCCTTCCTCCTTGCTGGGCGACCTAACACCGCGGTTC
P3601_enhancer_mutagenesis_347_GtoC	CTTGGAGAAAAGCCTTGTTTGCCAAAGGTCACAGTGTTCTGTTTAGAGACGACACCCGTCTCACACCGTGCTCGCCCAGCAAGGAGGAGTTTTAGAGCTAGAAATAGCAAGTTAAAATAAGGCTAGTCCGTTATCAACTTGAAAAAGTGGCACCGAGTCGGTGCGCAGCAAAAAGCAGTTCAAGGGAGCTGGGCTCCTTCCTCCTTGCTGGGCGACCTAACACCGCGGTTC
P3602_enhancer_mutagenesis_348_TtoA	CTTGGAGAAAAGCCTTGTTTGACCAGGCAAGAAAAATGCTGGTTTAGAGACGCAAGTCGTCTCACACCGCCCCTGCTCGCCCAGCAAGGGTTTTAGAGCTAGAAATAGCAAGTTAAAATAAGGCTAGTCCGTTATCAACTTGAAAAAGTGGCACCGAGTCGGTGCGGCAGCAAAATCCAGTTCAAGGGAGCTGGGCTCCTTCCTCCTTGCTGGGCGAGCAGCCTAACACCGCGGTTC
P3603_enhancer_mutagenesis_348_TtoC	CTTGGAGAAAAGCCTTGTTTGACCAGGCAAGAAAAATGCTGGTTTAGAGACGCCAAACGTCTCACACCGCCCCTGCTCGCCCAGCAAGGGTTTTAGAGCTAGAAATAGCAAGTTAAAATAAGGCTAGTCCGTTATCAACTTGAAAAAGTGGCACCGAGTCGGTGCGGCAGCAAAAGCCAGTTCAAGGGAGCTGGGCTCCTTCCTCCTTGCTGGGCGAGCAGCCTAACACCGCGGTTC
P3604_enhancer_mutagenesis_348_TtoG	CTTGGAGAAAAGCCTTGTTTGACCAGGCAAGAAAAATGCTGGTTTAGAGACGCGGGGCGTCTCACACCGCCCCTGCTCGCCCAGCAAGGGTTTTAGAGCTAGAAATAGCAAGTTAAAATAAGGCTAGTCCGTTATCAACTTGAAAAAGTGGCACCGAGTCGGTGCGGCAGCAAAACCCAGTTCAAGGGAGCTGGGCTCCTTCCTCCTTGCTGGGCGAGCAGCCTAACACCGCGGTTC
P3605_enhancer_mutagenesis_348_TtoA	CTTGGAGAAAAGCCTTGTTTGTGCCAAAGGTCACAGTGTTCGTTTAGAGACGCGGCTCGTCTCACACCGGAGCCCAGCTCCCTTGAACGTTTTAGAGCTAGAAATAGCAAGTTAAAATAAGGCTAGTCCGTTATCAACTTGAAAAAGTGGCACCGAGTCGGTGCGGCAGCAAAATCCAGTTCAAGGGAGCTGGGCCCTAACACCGCGGTTC
P3606_enhancer_mutagenesis_348_TtoC	CTTGGAGAAAAGCCTTGTTTGTGCCAAAGGTCACAGTGTTCGTTTAGAGACGGTGCGCGTCTCACACCGGAGCCCAGCTCCCTTGAACGTTTTAGAGCTAGAAATAGCAAGTTAAAATAAGGCTAGTCCGTTATCAACTTGAAAAAGTGGCACCGAGTCGGTGCGGCAGCAAAAGCCAGTTCAAGGGAGCTGGGCCCTAACACCGCGGTTC
P3607_enhancer_mutagenesis_348_TtoG	CTTGGAGAAAAGCCTTGTTTGTGCCAAAGGTCACAGTGTTCGTTTAGAGACGCATAACGTCTCACACCGGAGCCCAGCTCCCTTGAACGTTTTAGAGCTAGAAATAGCAAGTTAAAATAAGGCTAGTCCGTTATCAACTTGAAAAAGTGGCACCGAGTCGGTGCGGCAGCAAAACCCAGTTCAAGGGAGCTGGGCCCTAACACCGCGGTTC
P3608_enhancer_mutagenesis_348_TtoA	CTTGGAGAAAAGCCTTGTTTGCCAAAGGTCACAGTGTTCTGTTTAGAGACGATTTGCGTCTCACACCGTGCTCGCCCAGCAAGGAGGAGTTTTAGAGCTAGAAATAGCAAGTTAAAATAAGGCTAGTCCGTTATCAACTTGAAAAAGTGGCACCGAGTCGGTGCGGCAGCAAAATCCAGTTCAAGGGAGCTGGGCTCCTTCCTCCTTGCTGGGCGACCTAACACCGCGGTTC
P3609_enhancer_mutagenesis_348_TtoC	CTTGGAGAAAAGCCTTGTTTGCCAAAGGTCACAGTGTTCTGTTTAGAGACGATACGCGTCTCACACCGTGCTCGCCCAGCAAGGAGGAGTTTTAGAGCTAGAAATAGCAAGTTAAAATAAGGCTAGTCCGTTATCAACTTGAAAAAGTGGCACCGAGTCGGTGCGGCAGCAAAAGCCAGTTCAAGGGAGCTGGGCTCCTTCCTCCTTGCTGGGCGACCTAACACCGCGGTTC
P3610_enhancer_mutagenesis_348_TtoG	CTTGGAGAAAAGCCTTGTTTGCCAAAGGTCACAGTGTTCTGTTTAGAGACGGCTGCCGTCTCACACCGTGCTCGCCCAGCAAGGAGGAGTTTTAGAGCTAGAAATAGCAAGTTAAAATAAGGCTAGTCCGTTATCAACTTGAAAAAGTGGCACCGAGTCGGTGCGGCAGCAAAACCCAGTTCAAGGGAGCTGGGCTCCTTCCTCCTTGCTGGGCGACCTAACACCGCGGTTC
P3611_enhancer_mutagenesis_349_TtoA	CTTGGAGAAAAGCCTTGTTTGACCAGGCAAGAAAAATGCTGGTTTAGAGACGACTAGCGTCTCACACCGCCCCTGCTCGCCCAGCAAGGGTTTTAGAGCTAGAAATAGCAAGTTAAAATAAGGCTAGTCCGTTATCAACTTGAAAAAGTGGCACCGAGTCGGTGCAGGCAGCAAATACCAGTTCAAGGGAGCTGGGCTCCTTCCTCCTTGCTGGGCGAGCAGCCTAACACCGCGGTTC
P3612_enhancer_mutagenesis_349_TtoC	CTTGGAGAAAAGCCTTGTTTGACCAGGCAAGAAAAATGCTGGTTTAGAGACGTTCGTCGTCTCACACCGCCCCTGCTCGCCCAGCAAGGGTTTTAGAGCTAGAAATAGCAAGTTAAAATAAGGCTAGTCCGTTATCAACTTGAAAAAGTGGCACCGAGTCGGTGCAGGCAGCAAAGACCAGTTCAAGGGAGCTGGGCTCCTTCCTCCTTGCTGGGCGAGCAGCCTAACACCGCGGTTC
P3613_enhancer_mutagenesis_349_TtoG	CTTGGAGAAAAGCCTTGTTTGACCAGGCAAGAAAAATGCTGGTTTAGAGACGTTACACGTCTCACACCGCCCCTGCTCGCCCAGCAAGGGTTTTAGAGCTAGAAATAGCAAGTTAAAATAAGGCTAGTCCGTTATCAACTTGAAAAAGTGGCACCGAGTCGGTGCAGGCAGCAAACACCAGTTCAAGGGAGCTGGGCTCCTTCCTCCTTGCTGGGCGAGCAGCCTAACACCGCGGTTC
P3614_enhancer_mutagenesis_349_TtoA	CTTGGAGAAAAGCCTTGTTTGTGCCAAAGGTCACAGTGTTCGTTTAGAGACGTCGTGCGTCTCACACCGGAGCCCAGCTCCCTTGAACGTTTTAGAGCTAGAAATAGCAAGTTAAAATAAGGCTAGTCCGTTATCAACTTGAAAAAGTGGCACCGAGTCGGTGCAGGCAGCAAATACCAGTTCAAGGGAGCTGGGCCCTAACACCGCGGTTC
P3615_enhancer_mutagenesis_349_TtoC	CTTGGAGAAAAGCCTTGTTTGTGCCAAAGGTCACAGTGTTCGTTTAGAGACGCGTACCGTCTCACACCGGAGCCCAGCTCCCTTGAACGTTTTAGAGCTAGAAATAGCAAGTTAAAATAAGGCTAGTCCGTTATCAACTTGAAAAAGTGGCACCGAGTCGGTGCAGGCAGCAAAGACCAGTTCAAGGGAGCTGGGCCCTAACACCGCGGTTC
P3616_enhancer_mutagenesis_349_TtoG	CTTGGAGAAAAGCCTTGTTTGTGCCAAAGGTCACAGTGTTCGTTTAGAGACGTCAGGCGTCTCACACCGGAGCCCAGCTCCCTTGAACGTTTTAGAGCTAGAAATAGCAAGTTAAAATAAGGCTAGTCCGTTATCAACTTGAAAAAGTGGCACCGAGTCGGTGCAGGCAGCAAACACCAGTTCAAGGGAGCTGGGCCCTAACACCGCGGTTC
P3617_enhancer_mutagenesis_349_TtoA	CTTGGAGAAAAGCCTTGTTTGCCAAAGGTCACAGTGTTCTGTTTAGAGACGCATCCCGTCTCACACCGTGCTCGCCCAGCAAGGAGGAGTTTTAGAGCTAGAAATAGCAAGTTAAAATAAGGCTAGTCCGTTATCAACTTGAAAAAGTGGCACCGAGTCGGTGCAGGCAGCAAATACCAGTTCAAGGGAGCTGGGCTCCTTCCTCCTTGCTGGGCGACCTAACACCGCGGTTC
P3618_enhancer_mutagenesis_349_TtoC	CTTGGAGAAAAGCCTTGTTTGCCAAAGGTCACAGTGTTCTGTTTAGAGACGGACCTCGTCTCACACCGTGCTCGCCCAGCAAGGAGGAGTTTTAGAGCTAGAAATAGCAAGTTAAAATAAGGCTAGTCCGTTATCAACTTGAAAAAGTGGCACCGAGTCGGTGCAGGCAGCAAAGACCAGTTCAAGGGAGCTGGGCTCCTTCCTCCTTGCTGGGCGACCTAACACCGCGGTTC
P3619_enhancer_mutagenesis_349_TtoG	CTTGGAGAAAAGCCTTGTTTGCCAAAGGTCACAGTGTTCTGTTTAGAGACGCGGGTCGTCTCACACCGTGCTCGCCCAGCAAGGAGGAGTTTTAGAGCTAGAAATAGCAAGTTAAAATAAGGCTAGTCCGTTATCAACTTGAAAAAGTGGCACCGAGTCGGTGCAGGCAGCAAACACCAGTTCAAGGGAGCTGGGCTCCTTCCTCCTTGCTGGGCGACCTAACACCGCGGTTC
P3620_enhancer_mutagenesis_350_TtoA	CTTGGAGAAAAGCCTTGTTTGACCAGGCAAGAAAAATGCTGGTTTAGAGACGGTCAGCGTCTCACACCGCCCCTGCTCGCCCAGCAAGGGTTTTAGAGCTAGAAATAGCAAGTTAAAATAAGGCTAGTCCGTTATCAACTTGAAAAAGTGGCACCGAGTCGGTGCTCCAGGCAGCAATAACCAGTTCAAGGGAGCTGGGCTCCTTCCTCCTTGCTGGGCGAGCAGCCTAACACCGCGGTTC
P3621_enhancer_mutagenesis_350_TtoC	CTTGGAGAAAAGCCTTGTTTGACCAGGCAAGAAAAATGCTGGTTTAGAGACGTGCGACGTCTCACACCGCCCCTGCTCGCCCAGCAAGGGTTTTAGAGCTAGAAATAGCAAGTTAAAATAAGGCTAGTCCGTTATCAACTTGAAAAAGTGGCACCGAGTCGGTGCTCCAGGCAGCAAGAACCAGTTCAAGGGAGCTGGGCTCCTTCCTCCTTGCTGGGCGAGCAGCCTAACACCGCGGTTC
P3622_enhancer_mutagenesis_350_TtoG	CTTGGAGAAAAGCCTTGTTTGACCAGGCAAGAAAAATGCTGGTTTAGAGACGGAGGACGTCTCACACCGCCCCTGCTCGCCCAGCAAGGGTTTTAGAGCTAGAAATAGCAAGTTAAAATAAGGCTAGTCCGTTATCAACTTGAAAAAGTGGCACCGAGTCGGTGCTCCAGGCAGCAACAACCAGTTCAAGGGAGCTGGGCTCCTTCCTCCTTGCTGGGCGAGCAGCCTAACACCGCGGTTC
P3623_enhancer_mutagenesis_350_TtoA	CTTGGAGAAAAGCCTTGTTTGTGCCAAAGGTCACAGTGTTCGTTTAGAGACGGCCATCGTCTCACACCGGAGCCCAGCTCCCTTGAACGTTTTAGAGCTAGAAATAGCAAGTTAAAATAAGGCTAGTCCGTTATCAACTTGAAAAAGTGGCACCGAGTCGGTGCTCCAGGCAGCAATAACCAGTTCAAGGGAGCTGGGCCCTAACACCGCGGTTC
P3624_enhancer_mutagenesis_350_TtoC	CTTGGAGAAAAGCCTTGTTTGTGCCAAAGGTCACAGTGTTCGTTTAGAGACGTTGTGCGTCTCACACCGGAGCCCAGCTCCCTTGAACGTTTTAGAGCTAGAAATAGCAAGTTAAAATAAGGCTAGTCCGTTATCAACTTGAAAAAGTGGCACCGAGTCGGTGCTCCAGGCAGCAAGAACCAGTTCAAGGGAGCTGGGCCCTAACACCGCGGTTC
P3625_enhancer_mutagenesis_350_TtoG	CTTGGAGAAAAGCCTTGTTTGTGCCAAAGGTCACAGTGTTCGTTTAGAGACGGTGAACGTCTCACACCGGAGCCCAGCTCCCTTGAACGTTTTAGAGCTAGAAATAGCAAGTTAAAATAAGGCTAGTCCGTTATCAACTTGAAAAAGTGGCACCGAGTCGGTGCTCCAGGCAGCAACAACCAGTTCAAGGGAGCTGGGCCCTAACACCGCGGTTC
P3626_enhancer_mutagenesis_350_TtoA	CTTGGAGAAAAGCCTTGTTTGCCAAAGGTCACAGTGTTCTGTTTAGAGACGCCATCCGTCTCACACCGTGCTCGCCCAGCAAGGAGGAGTTTTAGAGCTAGAAATAGCAAGTTAAAATAAGGCTAGTCCGTTATCAACTTGAAAAAGTGGCACCGAGTCGGTGCTCCAGGCAGCAATAACCAGTTCAAGGGAGCTGGGCTCCTTCCTCCTTGCTGGGCGACCTAACACCGCGGTTC
P3627_enhancer_mutagenesis_350_TtoC	CTTGGAGAAAAGCCTTGTTTGCCAAAGGTCACAGTGTTCTGTTTAGAGACGAGTGACGTCTCACACCGTGCTCGCCCAGCAAGGAGGAGTTTTAGAGCTAGAAATAGCAAGTTAAAATAAGGCTAGTCCGTTATCAACTTGAAAAAGTGGCACCGAGTCGGTGCTCCAGGCAGCAAGAACCAGTTCAAGGGAGCTGGGCTCCTTCCTCCTTGCTGGGCGACCTAACACCGCGGTTC
P3628_enhancer_mutagenesis_350_TtoG	CTTGGAGAAAAGCCTTGTTTGCCAAAGGTCACAGTGTTCTGTTTAGAGACGCCACTCGTCTCACACCGTGCTCGCCCAGCAAGGAGGAGTTTTAGAGCTAGAAATAGCAAGTTAAAATAAGGCTAGTCCGTTATCAACTTGAAAAAGTGGCACCGAGTCGGTGCTCCAGGCAGCAACAACCAGTTCAAGGGAGCTGGGCTCCTTCCTCCTTGCTGGGCGACCTAACACCGCGGTTC
P3629_enhancer_mutagenesis_351_TtoA	CTTGGAGAAAAGCCTTGTTTGACCAGGCAAGAAAAATGCTGGTTTAGAGACGAATGTCGTCTCACACCGCCCCTGCTCGCCCAGCAAGGGTTTTAGAGCTAGAAATAGCAAGTTAAAATAAGGCTAGTCCGTTATCAACTTGAAAAAGTGGCACCGAGTCGGTGCTCCAGGCAGCATAAACCAGTTCAAGGGAGCTGGGCTCCTTCCTCCTTGCTGGGCGAGCAGCCTAACACCGCGGTTC
P3630_enhancer_mutagenesis_351_TtoC	CTTGGAGAAAAGCCTTGTTTGACCAGGCAAGAAAAATGCTGGTTTAGAGACGGATCCCGTCTCACACCGCCCCTGCTCGCCCAGCAAGGGTTTTAGAGCTAGAAATAGCAAGTTAAAATAAGGCTAGTCCGTTATCAACTTGAAAAAGTGGCACCGAGTCGGTGCTCCAGGCAGCAGAAACCAGTTCAAGGGAGCTGGGCTCCTTCCTCCTTGCTGGGCGAGCAGCCTAACACCGCGGTTC
P3631_enhancer_mutagenesis_351_TtoG	CTTGGAGAAAAGCCTTGTTTGACCAGGCAAGAAAAATGCTGGTTTAGAGACGTCTGGCGTCTCACACCGCCCCTGCTCGCCCAGCAAGGGTTTTAGAGCTAGAAATAGCAAGTTAAAATAAGGCTAGTCCGTTATCAACTTGAAAAAGTGGCACCGAGTCGGTGCTCCAGGCAGCACAAACCAGTTCAAGGGAGCTGGGCTCCTTCCTCCTTGCTGGGCGAGCAGCCTAACACCGCGGTTC
P3632_enhancer_mutagenesis_351_TtoA	CTTGGAGAAAAGCCTTGTTTGTGCCAAAGGTCACAGTGTTCGTTTAGAGACGATTGTCGTCTCACACCGGAGCCCAGCTCCCTTGAACGTTTTAGAGCTAGAAATAGCAAGTTAAAATAAGGCTAGTCCGTTATCAACTTGAAAAAGTGGCACCGAGTCGGTGCTCCAGGCAGCATAAACCAGTTCAAGGGAGCTGGGCCCTAACACCGCGGTTC
P3633_enhancer_mutagenesis_351_TtoC	CTTGGAGAAAAGCCTTGTTTGTGCCAAAGGTCACAGTGTTCGTTTAGAGACGGGTCACGTCTCACACCGGAGCCCAGCTCCCTTGAACGTTTTAGAGCTAGAAATAGCAAGTTAAAATAAGGCTAGTCCGTTATCAACTTGAAAAAGTGGCACCGAGTCGGTGCTCCAGGCAGCAGAAACCAGTTCAAGGGAGCTGGGCCCTAACACCGCGGTTC
P3634_enhancer_mutagenesis_351_TtoG	CTTGGAGAAAAGCCTTGTTTGTGCCAAAGGTCACAGTGTTCGTTTAGAGACGTGGTGCGTCTCACACCGGAGCCCAGCTCCCTTGAACGTTTTAGAGCTAGAAATAGCAAGTTAAAATAAGGCTAGTCCGTTATCAACTTGAAAAAGTGGCACCGAGTCGGTGCTCCAGGCAGCACAAACCAGTTCAAGGGAGCTGGGCCCTAACACCGCGGTTC
P3635_enhancer_mutagenesis_351_TtoA	CTTGGAGAAAAGCCTTGTTTGCCAAAGGTCACAGTGTTCTGTTTAGAGACGCATTTCGTCTCACACCGTGCTCGCCCAGCAAGGAGGAGTTTTAGAGCTAGAAATAGCAAGTTAAAATAAGGCTAGTCCGTTATCAACTTGAAAAAGTGGCACCGAGTCGGTGCTCCAGGCAGCATAAACCAGTTCAAGGGAGCTGGGCTCCTTCCTCCTTGCTGGGCGACCTAACACCGCGGTTC
P3636_enhancer_mutagenesis_351_TtoC	CTTGGAGAAAAGCCTTGTTTGCCAAAGGTCACAGTGTTCTGTTTAGAGACGGAGCGCGTCTCACACCGTGCTCGCCCAGCAAGGAGGAGTTTTAGAGCTAGAAATAGCAAGTTAAAATAAGGCTAGTCCGTTATCAACTTGAAAAAGTGGCACCGAGTCGGTGCTCCAGGCAGCAGAAACCAGTTCAAGGGAGCTGGGCTCCTTCCTCCTTGCTGGGCGACCTAACACCGCGGTTC
P3637_enhancer_mutagenesis_351_TtoG	CTTGGAGAAAAGCCTTGTTTGCCAAAGGTCACAGTGTTCTGTTTAGAGACGGATGTCGTCTCACACCGTGCTCGCCCAGCAAGGAGGAGTTTTAGAGCTAGAAATAGCAAGTTAAAATAAGGCTAGTCCGTTATCAACTTGAAAAAGTGGCACCGAGTCGGTGCTCCAGGCAGCACAAACCAGTTCAAGGGAGCTGGGCTCCTTCCTCCTTGCTGGGCGACCTAACACCGCGGTTC
P3638_enhancer_mutagenesis_352_TtoA	CTTGGAGAAAAGCCTTGTTTGTGCCAAAGGTCACAGTGTTCGTTTAGAGACGGCGCCCGTCTCACACCGCCCCTGCTCGCCCAGCAAGGGTTTTAGAGCTAGAAATAGCAAGTTAAAATAAGGCTAGTCCGTTATCAACTTGAAAAAGTGGCACCGAGTCGGTGCTCCAGGCAGCTAAAACCAGTTCAAGGGAGCTGGGCTCCTTCCTCCTTGCTGGGCGAGCAGCCTAACACCGCGGTTC
P3639_enhancer_mutagenesis_352_TtoC	CTTGGAGAAAAGCCTTGTTTGTGCCAAAGGTCACAGTGTTCGTTTAGAGACGAGGACCGTCTCACACCGCCCCTGCTCGCCCAGCAAGGGTTTTAGAGCTAGAAATAGCAAGTTAAAATAAGGCTAGTCCGTTATCAACTTGAAAAAGTGGCACCGAGTCGGTGCTCCAGGCAGCGAAAACCAGTTCAAGGGAGCTGGGCTCCTTCCTCCTTGCTGGGCGAGCAGCCTAACACCGCGGTTC
P3640_enhancer_mutagenesis_352_TtoG	CTTGGAGAAAAGCCTTGTTTGTGCCAAAGGTCACAGTGTTCGTTTAGAGACGTAGGACGTCTCACACCGCCCCTGCTCGCCCAGCAAGGGTTTTAGAGCTAGAAATAGCAAGTTAAAATAAGGCTAGTCCGTTATCAACTTGAAAAAGTGGCACCGAGTCGGTGCTCCAGGCAGCCAAAACCAGTTCAAGGGAGCTGGGCTCCTTCCTCCTTGCTGGGCGAGCAGCCTAACACCGCGGTTC
P3641_enhancer_mutagenesis_352_TtoA	CTTGGAGAAAAGCCTTGTTTGATAGAGGAAATCGTGCCAAGTTTAGAGACGTCAACCGTCTCACACCGGAGCCCAGCTCCCTTGAACGTTTTAGAGCTAGAAATAGCAAGTTAAAATAAGGCTAGTCCGTTATCAACTTGAAAAAGTGGCACCGAGTCGGTGCTCCAGGCAGCTAAAACCAGTTCAAGGGAGCTGGGCCCTAACACCGCGGTTC
P3642_enhancer_mutagenesis_352_TtoC	CTTGGAGAAAAGCCTTGTTTGATAGAGGAAATCGTGCCAAGTTTAGAGACGGGAAGCGTCTCACACCGGAGCCCAGCTCCCTTGAACGTTTTAGAGCTAGAAATAGCAAGTTAAAATAAGGCTAGTCCGTTATCAACTTGAAAAAGTGGCACCGAGTCGGTGCTCCAGGCAGCGAAAACCAGTTCAAGGGAGCTGGGCCCTAACACCGCGGTTC
P3643_enhancer_mutagenesis_352_TtoG	CTTGGAGAAAAGCCTTGTTTGATAGAGGAAATCGTGCCAAGTTTAGAGACGACCTTCGTCTCACACCGGAGCCCAGCTCCCTTGAACGTTTTAGAGCTAGAAATAGCAAGTTAAAATAAGGCTAGTCCGTTATCAACTTGAAAAAGTGGCACCGAGTCGGTGCTCCAGGCAGCCAAAACCAGTTCAAGGGAGCTGGGCCCTAACACCGCGGTTC
P3644_enhancer_mutagenesis_352_TtoA	CTTGGAGAAAAGCCTTGTTTGCCAAAGGTCACAGTGTTCTGTTTAGAGACGCTTGACGTCTCACACCGTGCTCGCCCAGCAAGGAGGAGTTTTAGAGCTAGAAATAGCAAGTTAAAATAAGGCTAGTCCGTTATCAACTTGAAAAAGTGGCACCGAGTCGGTGCTCCAGGCAGCTAAAACCAGTTCAAGGGAGCTGGGCTCCTTCCTCCTTGCTGGGCGACCTAACACCGCGGTTC
P3645_enhancer_mutagenesis_352_TtoC	CTTGGAGAAAAGCCTTGTTTGCCAAAGGTCACAGTGTTCTGTTTAGAGACGATGCGCGTCTCACACCGTGCTCGCCCAGCAAGGAGGAGTTTTAGAGCTAGAAATAGCAAGTTAAAATAAGGCTAGTCCGTTATCAACTTGAAAAAGTGGCACCGAGTCGGTGCTCCAGGCAGCGAAAACCAGTTCAAGGGAGCTGGGCTCCTTCCTCCTTGCTGGGCGACCTAACACCGCGGTTC
P3646_enhancer_mutagenesis_352_TtoG	CTTGGAGAAAAGCCTTGTTTGCCAAAGGTCACAGTGTTCTGTTTAGAGACGGCCAACGTCTCACACCGTGCTCGCCCAGCAAGGAGGAGTTTTAGAGCTAGAAATAGCAAGTTAAAATAAGGCTAGTCCGTTATCAACTTGAAAAAGTGGCACCGAGTCGGTGCTCCAGGCAGCCAAAACCAGTTCAAGGGAGCTGGGCTCCTTCCTCCTTGCTGGGCGACCTAACACCGCGGTTC
P3647_enhancer_mutagenesis_353_GtoA	CTTGGAGAAAAGCCTTGTTTGTGCCAAAGGTCACAGTGTTCGTTTAGAGACGGCACTCGTCTCACACCGCCCCTGCTCGCCCAGCAAGGGTTTTAGAGCTAGAAATAGCAAGTTAAAATAAGGCTAGTCCGTTATCAACTTGAAAAAGTGGCACCGAGTCGGTGCGCCCTCCAGGCAGTAAAAACCAGTTCAAGGGAGCTGGGCTCCTTCCTCCTTGCTGGGCGAGCAGCCTAACACCGCGGTTC
P3648_enhancer_mutagenesis_353_GtoT	CTTGGAGAAAAGCCTTGTTTGTGCCAAAGGTCACAGTGTTCGTTTAGAGACGTATGGCGTCTCACACCGCCCCTGCTCGCCCAGCAAGGGTTTTAGAGCTAGAAATAGCAAGTTAAAATAAGGCTAGTCCGTTATCAACTTGAAAAAGTGGCACCGAGTCGGTGCGCCCTCCAGGCAGAAAAAACCAGTTCAAGGGAGCTGGGCTCCTTCCTCCTTGCTGGGCGAGCAGCCTAACACCGCGGTTC
P3649_enhancer_mutagenesis_353_GtoC	CTTGGAGAAAAGCCTTGTTTGTGCCAAAGGTCACAGTGTTCGTTTAGAGACGTCGGGCGTCTCACACCGCCCCTGCTCGCCCAGCAAGGGTTTTAGAGCTAGAAATAGCAAGTTAAAATAAGGCTAGTCCGTTATCAACTTGAAAAAGTGGCACCGAGTCGGTGCGCCCTCCAGGCAGGAAAAACCAGTTCAAGGGAGCTGGGCTCCTTCCTCCTTGCTGGGCGAGCAGCCTAACACCGCGGTTC
P3650_enhancer_mutagenesis_353_GtoA	CTTGGAGAAAAGCCTTGTTTGATAGAGGAAATCGTGCCAAGTTTAGAGACGAATACCGTCTCACACCGGAGCCCAGCTCCCTTGAACGTTTTAGAGCTAGAAATAGCAAGTTAAAATAAGGCTAGTCCGTTATCAACTTGAAAAAGTGGCACCGAGTCGGTGCGCCCTCCAGGCAGTAAAAACCAGTTCAAGGGAGCTGGGCCCTAACACCGCGGTTC
P3651_enhancer_mutagenesis_353_GtoT	CTTGGAGAAAAGCCTTGTTTGATAGAGGAAATCGTGCCAAGTTTAGAGACGGTATACGTCTCACACCGGAGCCCAGCTCCCTTGAACGTTTTAGAGCTAGAAATAGCAAGTTAAAATAAGGCTAGTCCGTTATCAACTTGAAAAAGTGGCACCGAGTCGGTGCGCCCTCCAGGCAGAAAAAACCAGTTCAAGGGAGCTGGGCCCTAACACCGCGGTTC
P3652_enhancer_mutagenesis_353_GtoC	CTTGGAGAAAAGCCTTGTTTGATAGAGGAAATCGTGCCAAGTTTAGAGACGTCCCGCGTCTCACACCGGAGCCCAGCTCCCTTGAACGTTTTAGAGCTAGAAATAGCAAGTTAAAATAAGGCTAGTCCGTTATCAACTTGAAAAAGTGGCACCGAGTCGGTGCGCCCTCCAGGCAGGAAAAACCAGTTCAAGGGAGCTGGGCCCTAACACCGCGGTTC
P3653_enhancer_mutagenesis_353_GtoA	CTTGGAGAAAAGCCTTGTTTGCCAAAGGTCACAGTGTTCTGTTTAGAGACGCGTCACGTCTCACACCGTGCTCGCCCAGCAAGGAGGAGTTTTAGAGCTAGAAATAGCAAGTTAAAATAAGGCTAGTCCGTTATCAACTTGAAAAAGTGGCACCGAGTCGGTGCGCCCTCCAGGCAGTAAAAACCAGTTCAAGGGAGCTGGGCTCCTTCCTCCTTGCTGGGCGACCTAACACCGCGGTTC
P3654_enhancer_mutagenesis_353_GtoT	CTTGGAGAAAAGCCTTGTTTGCCAAAGGTCACAGTGTTCTGTTTAGAGACGAATAACGTCTCACACCGTGCTCGCCCAGCAAGGAGGAGTTTTAGAGCTAGAAATAGCAAGTTAAAATAAGGCTAGTCCGTTATCAACTTGAAAAAGTGGCACCGAGTCGGTGCGCCCTCCAGGCAGAAAAAACCAGTTCAAGGGAGCTGGGCTCCTTCCTCCTTGCTGGGCGACCTAACACCGCGGTTC
P3655_enhancer_mutagenesis_353_GtoC	CTTGGAGAAAAGCCTTGTTTGCCAAAGGTCACAGTGTTCTGTTTAGAGACGGAGAACGTCTCACACCGTGCTCGCCCAGCAAGGAGGAGTTTTAGAGCTAGAAATAGCAAGTTAAAATAAGGCTAGTCCGTTATCAACTTGAAAAAGTGGCACCGAGTCGGTGCGCCCTCCAGGCAGGAAAAACCAGTTCAAGGGAGCTGGGCTCCTTCCTCCTTGCTGGGCGACCTAACACCGCGGTTC
P3656_enhancer_mutagenesis_354_CtoA	CTTGGAGAAAAGCCTTGTTTGTGCCAAAGGTCACAGTGTTCGTTTAGAGACGTCAAGCGTCTCACACCGCCCCTGCTCGCCCAGCAAGGGTTTTAGAGCTAGAAATAGCAAGTTAAAATAAGGCTAGTCCGTTATCAACTTGAAAAAGTGGCACCGAGTCGGTGCGCCCTCCAGGCATCAAAAACCAGTTCAAGGGAGCTGGGCTCCTTCCTCCTTGCTGGGCGAGCAGCCTAACACCGCGGTTC
P3657_enhancer_mutagenesis_354_CtoT	CTTGGAGAAAAGCCTTGTTTGTGCCAAAGGTCACAGTGTTCGTTTAGAGACGGAACGCGTCTCACACCGCCCCTGCTCGCCCAGCAAGGGTTTTAGAGCTAGAAATAGCAAGTTAAAATAAGGCTAGTCCGTTATCAACTTGAAAAAGTGGCACCGAGTCGGTGCGCCCTCCAGGCAACAAAAACCAGTTCAAGGGAGCTGGGCTCCTTCCTCCTTGCTGGGCGAGCAGCCTAACACCGCGGTTC
P3658_enhancer_mutagenesis_354_CtoG	CTTGGAGAAAAGCCTTGTTTGTGCCAAAGGTCACAGTGTTCGTTTAGAGACGTTGACCGTCTCACACCGCCCCTGCTCGCCCAGCAAGGGTTTTAGAGCTAGAAATAGCAAGTTAAAATAAGGCTAGTCCGTTATCAACTTGAAAAAGTGGCACCGAGTCGGTGCGCCCTCCAGGCACCAAAAACCAGTTCAAGGGAGCTGGGCTCCTTCCTCCTTGCTGGGCGAGCAGCCTAACACCGCGGTTC
P3659_enhancer_mutagenesis_354_CtoA	CTTGGAGAAAAGCCTTGTTTGATAGAGGAAATCGTGCCAAGTTTAGAGACGAATCGCGTCTCACACCGGAGCCCAGCTCCCTTGAACGTTTTAGAGCTAGAAATAGCAAGTTAAAATAAGGCTAGTCCGTTATCAACTTGAAAAAGTGGCACCGAGTCGGTGCGCCCTCCAGGCATCAAAAACCAGTTCAAGGGAGCTGGGCCCTAACACCGCGGTTC
P3660_enhancer_mutagenesis_354_CtoT	CTTGGAGAAAAGCCTTGTTTGATAGAGGAAATCGTGCCAAGTTTAGAGACGTCCCCCGTCTCACACCGGAGCCCAGCTCCCTTGAACGTTTTAGAGCTAGAAATAGCAAGTTAAAATAAGGCTAGTCCGTTATCAACTTGAAAAAGTGGCACCGAGTCGGTGCGCCCTCCAGGCAACAAAAACCAGTTCAAGGGAGCTGGGCCCTAACACCGCGGTTC
P3661_enhancer_mutagenesis_354_CtoG	CTTGGAGAAAAGCCTTGTTTGATAGAGGAAATCGTGCCAAGTTTAGAGACGTCGCGCGTCTCACACCGGAGCCCAGCTCCCTTGAACGTTTTAGAGCTAGAAATAGCAAGTTAAAATAAGGCTAGTCCGTTATCAACTTGAAAAAGTGGCACCGAGTCGGTGCGCCCTCCAGGCACCAAAAACCAGTTCAAGGGAGCTGGGCCCTAACACCGCGGTTC
P3662_enhancer_mutagenesis_354_CtoA	CTTGGAGAAAAGCCTTGTTTGCCAAAGGTCACAGTGTTCTGTTTAGAGACGTCAACCGTCTCACACCGTGCTCGCCCAGCAAGGAGGAGTTTTAGAGCTAGAAATAGCAAGTTAAAATAAGGCTAGTCCGTTATCAACTTGAAAAAGTGGCACCGAGTCGGTGCGCCCTCCAGGCATCAAAAACCAGTTCAAGGGAGCTGGGCTCCTTCCTCCTTGCTGGGCGACCTAACACCGCGGTTC
P3663_enhancer_mutagenesis_354_CtoT	CTTGGAGAAAAGCCTTGTTTGCCAAAGGTCACAGTGTTCTGTTTAGAGACGGGAAGCGTCTCACACCGTGCTCGCCCAGCAAGGAGGAGTTTTAGAGCTAGAAATAGCAAGTTAAAATAAGGCTAGTCCGTTATCAACTTGAAAAAGTGGCACCGAGTCGGTGCGCCCTCCAGGCAACAAAAACCAGTTCAAGGGAGCTGGGCTCCTTCCTCCTTGCTGGGCGACCTAACACCGCGGTTC
P3664_enhancer_mutagenesis_354_CtoG	CTTGGAGAAAAGCCTTGTTTGCCAAAGGTCACAGTGTTCTGTTTAGAGACGACCTTCGTCTCACACCGTGCTCGCCCAGCAAGGAGGAGTTTTAGAGCTAGAAATAGCAAGTTAAAATAAGGCTAGTCCGTTATCAACTTGAAAAAGTGGCACCGAGTCGGTGCGCCCTCCAGGCACCAAAAACCAGTTCAAGGGAGCTGGGCTCCTTCCTCCTTGCTGGGCGACCTAACACCGCGGTTC
P3665_enhancer_mutagenesis_355_TtoA	CTTGGAGAAAAGCCTTGTTTGTGCCAAAGGTCACAGTGTTCGTTTAGAGACGTAAGCCGTCTCACACCGCCCCTGCTCGCCCAGCAAGGGTTTTAGAGCTAGAAATAGCAAGTTAAAATAAGGCTAGTCCGTTATCAACTTGAAAAAGTGGCACCGAGTCGGTGCGCCCTCCAGGCTGCAAAAACCAGTTCAAGGGAGCTGGGCTCCTTCCTCCTTGCTGGGCGAGCAGCCTAACACCGCGGTTC
P3666_enhancer_mutagenesis_355_TtoC	CTTGGAGAAAAGCCTTGTTTGTGCCAAAGGTCACAGTGTTCGTTTAGAGACGTTCTGCGTCTCACACCGCCCCTGCTCGCCCAGCAAGGGTTTTAGAGCTAGAAATAGCAAGTTAAAATAAGGCTAGTCCGTTATCAACTTGAAAAAGTGGCACCGAGTCGGTGCGCCCTCCAGGCGGCAAAAACCAGTTCAAGGGAGCTGGGCTCCTTCCTCCTTGCTGGGCGAGCAGCCTAACACCGCGGTTC
P3667_enhancer_mutagenesis_355_TtoG	CTTGGAGAAAAGCCTTGTTTGTGCCAAAGGTCACAGTGTTCGTTTAGAGACGTCTTACGTCTCACACCGCCCCTGCTCGCCCAGCAAGGGTTTTAGAGCTAGAAATAGCAAGTTAAAATAAGGCTAGTCCGTTATCAACTTGAAAAAGTGGCACCGAGTCGGTGCGCCCTCCAGGCCGCAAAAACCAGTTCAAGGGAGCTGGGCTCCTTCCTCCTTGCTGGGCGAGCAGCCTAACACCGCGGTTC
P3668_enhancer_mutagenesis_355_TtoA	CTTGGAGAAAAGCCTTGTTTGATAGAGGAAATCGTGCCAAGTTTAGAGACGACAATCGTCTCACACCGGAGCCCAGCTCCCTTGAACGTTTTAGAGCTAGAAATAGCAAGTTAAAATAAGGCTAGTCCGTTATCAACTTGAAAAAGTGGCACCGAGTCGGTGCGCCCTCCAGGCTGCAAAAACCAGTTCAAGGGAGCTGGGCCCTAACACCGCGGTTC
P3669_enhancer_mutagenesis_355_TtoC	CTTGGAGAAAAGCCTTGTTTGATAGAGGAAATCGTGCCAAGTTTAGAGACGGTATCCGTCTCACACCGGAGCCCAGCTCCCTTGAACGTTTTAGAGCTAGAAATAGCAAGTTAAAATAAGGCTAGTCCGTTATCAACTTGAAAAAGTGGCACCGAGTCGGTGCGCCCTCCAGGCGGCAAAAACCAGTTCAAGGGAGCTGGGCCCTAACACCGCGGTTC
P3670_enhancer_mutagenesis_355_TtoG	CTTGGAGAAAAGCCTTGTTTGATAGAGGAAATCGTGCCAAGTTTAGAGACGTAAGACGTCTCACACCGGAGCCCAGCTCCCTTGAACGTTTTAGAGCTAGAAATAGCAAGTTAAAATAAGGCTAGTCCGTTATCAACTTGAAAAAGTGGCACCGAGTCGGTGCGCCCTCCAGGCCGCAAAAACCAGTTCAAGGGAGCTGGGCCCTAACACCGCGGTTC
P3671_enhancer_mutagenesis_355_TtoA	CTTGGAGAAAAGCCTTGTTTGCCAAAGGTCACAGTGTTCTGTTTAGAGACGAATACCGTCTCACACCGTGCTCGCCCAGCAAGGAGGAGTTTTAGAGCTAGAAATAGCAAGTTAAAATAAGGCTAGTCCGTTATCAACTTGAAAAAGTGGCACCGAGTCGGTGCGCCCTCCAGGCTGCAAAAACCAGTTCAAGGGAGCTGGGCTCCTTCCTCCTTGCTGGGCGACCTAACACCGCGGTTC
P3672_enhancer_mutagenesis_355_TtoC	CTTGGAGAAAAGCCTTGTTTGCCAAAGGTCACAGTGTTCTGTTTAGAGACGGTATACGTCTCACACCGTGCTCGCCCAGCAAGGAGGAGTTTTAGAGCTAGAAATAGCAAGTTAAAATAAGGCTAGTCCGTTATCAACTTGAAAAAGTGGCACCGAGTCGGTGCGCCCTCCAGGCGGCAAAAACCAGTTCAAGGGAGCTGGGCTCCTTCCTCCTTGCTGGGCGACCTAACACCGCGGTTC
P3673_enhancer_mutagenesis_355_TtoG	CTTGGAGAAAAGCCTTGTTTGCCAAAGGTCACAGTGTTCTGTTTAGAGACGTCCCGCGTCTCACACCGTGCTCGCCCAGCAAGGAGGAGTTTTAGAGCTAGAAATAGCAAGTTAAAATAAGGCTAGTCCGTTATCAACTTGAAAAAGTGGCACCGAGTCGGTGCGCCCTCCAGGCCGCAAAAACCAGTTCAAGGGAGCTGGGCTCCTTCCTCCTTGCTGGGCGACCTAACACCGCGGTTC
P3674_enhancer_mutagenesis_356_GtoA	CTTGGAGAAAAGCCTTGTTTGTGCCAAAGGTCACAGTGTTCGTTTAGAGACGCGCCACGTCTCACACCGTGCTCGCCCAGCAAGGAGGAGTTTTAGAGCTAGAAATAGCAAGTTAAAATAAGGCTAGTCCGTTATCAACTTGAAAAAGTGGCACCGAGTCGGTGCGCCCTCCAGGTAGCAAAAACCAGTTCAAGGGAGCTGGGCTCCTTCCTCCTTGCTGGGCGACCTAACACCGCGGTTC
P3675_enhancer_mutagenesis_356_GtoT	CTTGGAGAAAAGCCTTGTTTGTGCCAAAGGTCACAGTGTTCGTTTAGAGACGTTGGGCGTCTCACACCGTGCTCGCCCAGCAAGGAGGAGTTTTAGAGCTAGAAATAGCAAGTTAAAATAAGGCTAGTCCGTTATCAACTTGAAAAAGTGGCACCGAGTCGGTGCGCCCTCCAGGAAGCAAAAACCAGTTCAAGGGAGCTGGGCTCCTTCCTCCTTGCTGGGCGACCTAACACCGCGGTTC
P3676_enhancer_mutagenesis_356_GtoC	CTTGGAGAAAAGCCTTGTTTGTGCCAAAGGTCACAGTGTTCGTTTAGAGACGTTCTCCGTCTCACACCGTGCTCGCCCAGCAAGGAGGAGTTTTAGAGCTAGAAATAGCAAGTTAAAATAAGGCTAGTCCGTTATCAACTTGAAAAAGTGGCACCGAGTCGGTGCGCCCTCCAGGGAGCAAAAACCAGTTCAAGGGAGCTGGGCTCCTTCCTCCTTGCTGGGCGACCTAACACCGCGGTTC
P3677_enhancer_mutagenesis_356_GtoA	CTTGGAGAAAAGCCTTGTTTGACCAGGCAAGAAAAATGCTGGTTTAGAGACGCTAGACGTCTCACACCGCCCCTGCTCGCCCAGCAAGGGTTTTAGAGCTAGAAATAGCAAGTTAAAATAAGGCTAGTCCGTTATCAACTTGAAAAAGTGGCACCGAGTCGGTGCGCCCTCCAGGTAGCAAAAACCAGTTCAAGGGAGCTGGGCTCCTTCCTCCTTGCTGGGCGAGCAGCCTAACACCGCGGTTC
P3678_enhancer_mutagenesis_356_GtoT	CTTGGAGAAAAGCCTTGTTTGACCAGGCAAGAAAAATGCTGGTTTAGAGACGAGACACGTCTCACACCGCCCCTGCTCGCCCAGCAAGGGTTTTAGAGCTAGAAATAGCAAGTTAAAATAAGGCTAGTCCGTTATCAACTTGAAAAAGTGGCACCGAGTCGGTGCGCCCTCCAGGAAGCAAAAACCAGTTCAAGGGAGCTGGGCTCCTTCCTCCTTGCTGGGCGAGCAGCCTAACACCGCGGTTC
P3679_enhancer_mutagenesis_356_GtoC	CTTGGAGAAAAGCCTTGTTTGACCAGGCAAGAAAAATGCTGGTTTAGAGACGCACGCCGTCTCACACCGCCCCTGCTCGCCCAGCAAGGGTTTTAGAGCTAGAAATAGCAAGTTAAAATAAGGCTAGTCCGTTATCAACTTGAAAAAGTGGCACCGAGTCGGTGCGCCCTCCAGGGAGCAAAAACCAGTTCAAGGGAGCTGGGCTCCTTCCTCCTTGCTGGGCGAGCAGCCTAACACCGCGGTTC
P3680_enhancer_mutagenesis_356_GtoA	CTTGGAGAAAAGCCTTGTTTGATAGAGGAAATCGTGCCAAGTTTAGAGACGACGGGCGTCTCACACCGGAGCCCAGCTCCCTTGAACGTTTTAGAGCTAGAAATAGCAAGTTAAAATAAGGCTAGTCCGTTATCAACTTGAAAAAGTGGCACCGAGTCGGTGCGCCCTCCAGGTAGCAAAAACCAGTTCAAGGGAGCTGGGCCCTAACACCGCGGTTC
P3681_enhancer_mutagenesis_356_GtoT	CTTGGAGAAAAGCCTTGTTTGATAGAGGAAATCGTGCCAAGTTTAGAGACGAGTATCGTCTCACACCGGAGCCCAGCTCCCTTGAACGTTTTAGAGCTAGAAATAGCAAGTTAAAATAAGGCTAGTCCGTTATCAACTTGAAAAAGTGGCACCGAGTCGGTGCGCCCTCCAGGAAGCAAAAACCAGTTCAAGGGAGCTGGGCCCTAACACCGCGGTTC
P3682_enhancer_mutagenesis_356_GtoC	CTTGGAGAAAAGCCTTGTTTGATAGAGGAAATCGTGCCAAGTTTAGAGACGCATGTCGTCTCACACCGGAGCCCAGCTCCCTTGAACGTTTTAGAGCTAGAAATAGCAAGTTAAAATAAGGCTAGTCCGTTATCAACTTGAAAAAGTGGCACCGAGTCGGTGCGCCCTCCAGGGAGCAAAAACCAGTTCAAGGGAGCTGGGCCCTAACACCGCGGTTC
P3683_enhancer_mutagenesis_357_CtoA	CTTGGAGAAAAGCCTTGTTTGTGCCAAAGGTCACAGTGTTCGTTTAGAGACGTGACACGTCTCACACCGTGCTCGCCCAGCAAGGAGGAGTTTTAGAGCTAGAAATAGCAAGTTAAAATAAGGCTAGTCCGTTATCAACTTGAAAAAGTGGCACCGAGTCGGTGCTGCCCTCCAGTCAGCAAAAACCAGTTCAAGGGAGCTGGGCTCCTTCCTCCTTGCTGGGCGACCTAACACCGCGGTTC
P3684_enhancer_mutagenesis_357_CtoT	CTTGGAGAAAAGCCTTGTTTGTGCCAAAGGTCACAGTGTTCGTTTAGAGACGAGTACCGTCTCACACCGTGCTCGCCCAGCAAGGAGGAGTTTTAGAGCTAGAAATAGCAAGTTAAAATAAGGCTAGTCCGTTATCAACTTGAAAAAGTGGCACCGAGTCGGTGCTGCCCTCCAGACAGCAAAAACCAGTTCAAGGGAGCTGGGCTCCTTCCTCCTTGCTGGGCGACCTAACACCGCGGTTC
P3685_enhancer_mutagenesis_357_CtoG	CTTGGAGAAAAGCCTTGTTTGTGCCAAAGGTCACAGTGTTCGTTTAGAGACGGCCTTCGTCTCACACCGTGCTCGCCCAGCAAGGAGGAGTTTTAGAGCTAGAAATAGCAAGTTAAAATAAGGCTAGTCCGTTATCAACTTGAAAAAGTGGCACCGAGTCGGTGCTGCCCTCCAGCCAGCAAAAACCAGTTCAAGGGAGCTGGGCTCCTTCCTCCTTGCTGGGCGACCTAACACCGCGGTTC
P3686_enhancer_mutagenesis_357_CtoA	CTTGGAGAAAAGCCTTGTTTGACCAGGCAAGAAAAATGCTGGTTTAGAGACGGTGTTCGTCTCACACCGCCCCTGCTCGCCCAGCAAGGGTTTTAGAGCTAGAAATAGCAAGTTAAAATAAGGCTAGTCCGTTATCAACTTGAAAAAGTGGCACCGAGTCGGTGCTGCCCTCCAGTCAGCAAAAACCAGTTCAAGGGAGCTGGGCTCCTTCCTCCTTGCTGGGCGAGCAGCCTAACACCGCGGTTC
P3687_enhancer_mutagenesis_357_CtoT	CTTGGAGAAAAGCCTTGTTTGACCAGGCAAGAAAAATGCTGGTTTAGAGACGTGATTCGTCTCACACCGCCCCTGCTCGCCCAGCAAGGGTTTTAGAGCTAGAAATAGCAAGTTAAAATAAGGCTAGTCCGTTATCAACTTGAAAAAGTGGCACCGAGTCGGTGCTGCCCTCCAGACAGCAAAAACCAGTTCAAGGGAGCTGGGCTCCTTCCTCCTTGCTGGGCGAGCAGCCTAACACCGCGGTTC
P3688_enhancer_mutagenesis_357_CtoG	CTTGGAGAAAAGCCTTGTTTGACCAGGCAAGAAAAATGCTGGTTTAGAGACGTCTTTCGTCTCACACCGCCCCTGCTCGCCCAGCAAGGGTTTTAGAGCTAGAAATAGCAAGTTAAAATAAGGCTAGTCCGTTATCAACTTGAAAAAGTGGCACCGAGTCGGTGCTGCCCTCCAGCCAGCAAAAACCAGTTCAAGGGAGCTGGGCTCCTTCCTCCTTGCTGGGCGAGCAGCCTAACACCGCGGTTC
P3689_enhancer_mutagenesis_357_CtoA	CTTGGAGAAAAGCCTTGTTTGATAGAGGAAATCGTGCCAAGTTTAGAGACGTGCGCCGTCTCACACCGGAGCCCAGCTCCCTTGAACGTTTTAGAGCTAGAAATAGCAAGTTAAAATAAGGCTAGTCCGTTATCAACTTGAAAAAGTGGCACCGAGTCGGTGCTGCCCTCCAGTCAGCAAAAACCAGTTCAAGGGAGCTGGGCCCTAACACCGCGGTTC
P3690_enhancer_mutagenesis_357_CtoT	CTTGGAGAAAAGCCTTGTTTGATAGAGGAAATCGTGCCAAGTTTAGAGACGGCTTACGTCTCACACCGGAGCCCAGCTCCCTTGAACGTTTTAGAGCTAGAAATAGCAAGTTAAAATAAGGCTAGTCCGTTATCAACTTGAAAAAGTGGCACCGAGTCGGTGCTGCCCTCCAGACAGCAAAAACCAGTTCAAGGGAGCTGGGCCCTAACACCGCGGTTC
P3691_enhancer_mutagenesis_357_CtoG	CTTGGAGAAAAGCCTTGTTTGATAGAGGAAATCGTGCCAAGTTTAGAGACGTGTCTCGTCTCACACCGGAGCCCAGCTCCCTTGAACGTTTTAGAGCTAGAAATAGCAAGTTAAAATAAGGCTAGTCCGTTATCAACTTGAAAAAGTGGCACCGAGTCGGTGCTGCCCTCCAGCCAGCAAAAACCAGTTCAAGGGAGCTGGGCCCTAACACCGCGGTTC
P3692_enhancer_mutagenesis_358_CtoA	CTTGGAGAAAAGCCTTGTTTGTGCCAAAGGTCACAGTGTTCGTTTAGAGACGTTTCACGTCTCACACCGTGCTCGCCCAGCAAGGAGGAGTTTTAGAGCTAGAAATAGCAAGTTAAAATAAGGCTAGTCCGTTATCAACTTGAAAAAGTGGCACCGAGTCGGTGCTTGCCCTCCATGCAGCAAAAACCAGTTCAAGGGAGCTGGGCTCCTTCCTCCTTGCTGGGCGACCTAACACCGCGGTTC
P3693_enhancer_mutagenesis_358_CtoT	CTTGGAGAAAAGCCTTGTTTGTGCCAAAGGTCACAGTGTTCGTTTAGAGACGGCCCACGTCTCACACCGTGCTCGCCCAGCAAGGAGGAGTTTTAGAGCTAGAAATAGCAAGTTAAAATAAGGCTAGTCCGTTATCAACTTGAAAAAGTGGCACCGAGTCGGTGCTTGCCCTCCAAGCAGCAAAAACCAGTTCAAGGGAGCTGGGCTCCTTCCTCCTTGCTGGGCGACCTAACACCGCGGTTC
P3694_enhancer_mutagenesis_358_CtoG	CTTGGAGAAAAGCCTTGTTTGTGCCAAAGGTCACAGTGTTCGTTTAGAGACGTGTTACGTCTCACACCGTGCTCGCCCAGCAAGGAGGAGTTTTAGAGCTAGAAATAGCAAGTTAAAATAAGGCTAGTCCGTTATCAACTTGAAAAAGTGGCACCGAGTCGGTGCTTGCCCTCCACGCAGCAAAAACCAGTTCAAGGGAGCTGGGCTCCTTCCTCCTTGCTGGGCGACCTAACACCGCGGTTC
P3695_enhancer_mutagenesis_358_CtoA	CTTGGAGAAAAGCCTTGTTTGACCAGGCAAGAAAAATGCTGGTTTAGAGACGCGATGCGTCTCACACCGCCCCTGCTCGCCCAGCAAGGGTTTTAGAGCTAGAAATAGCAAGTTAAAATAAGGCTAGTCCGTTATCAACTTGAAAAAGTGGCACCGAGTCGGTGCGCCCTCCATGCAGCAAAAACCAGTTCAAGGGAGCTGGGCTCCTTCCTCCTTGCTGGGCGACCTAACACCGCGGTTC
P3696_enhancer_mutagenesis_358_CtoT	CTTGGAGAAAAGCCTTGTTTGACCAGGCAAGAAAAATGCTGGTTTAGAGACGAAATACGTCTCACACCGCCCCTGCTCGCCCAGCAAGGGTTTTAGAGCTAGAAATAGCAAGTTAAAATAAGGCTAGTCCGTTATCAACTTGAAAAAGTGGCACCGAGTCGGTGCGCCCTCCAAGCAGCAAAAACCAGTTCAAGGGAGCTGGGCTCCTTCCTCCTTGCTGGGCGACCTAACACCGCGGTTC
P3697_enhancer_mutagenesis_358_CtoG	CTTGGAGAAAAGCCTTGTTTGACCAGGCAAGAAAAATGCTGGTTTAGAGACGGTGCACGTCTCACACCGCCCCTGCTCGCCCAGCAAGGGTTTTAGAGCTAGAAATAGCAAGTTAAAATAAGGCTAGTCCGTTATCAACTTGAAAAAGTGGCACCGAGTCGGTGCGCCCTCCACGCAGCAAAAACCAGTTCAAGGGAGCTGGGCTCCTTCCTCCTTGCTGGGCGACCTAACACCGCGGTTC
P3698_enhancer_mutagenesis_358_CtoA	CTTGGAGAAAAGCCTTGTTTGATAGAGGAAATCGTGCCAAGTTTAGAGACGCTTTGCGTCTCACACCGGAGCCCAGCTCCCTTGAACGTTTTAGAGCTAGAAATAGCAAGTTAAAATAAGGCTAGTCCGTTATCAACTTGAAAAAGTGGCACCGAGTCGGTGCTTGCCCTCCATGCAGCAAAAACCAGTTCAAGGGAGCTGGGCCCTAACACCGCGGTTC
P3699_enhancer_mutagenesis_358_CtoT	CTTGGAGAAAAGCCTTGTTTGATAGAGGAAATCGTGCCAAGTTTAGAGACGATGTGCGTCTCACACCGGAGCCCAGCTCCCTTGAACGTTTTAGAGCTAGAAATAGCAAGTTAAAATAAGGCTAGTCCGTTATCAACTTGAAAAAGTGGCACCGAGTCGGTGCTTGCCCTCCAAGCAGCAAAAACCAGTTCAAGGGAGCTGGGCCCTAACACCGCGGTTC
P3700_enhancer_mutagenesis_358_CtoG	CTTGGAGAAAAGCCTTGTTTGATAGAGGAAATCGTGCCAAGTTTAGAGACGGTTGTCGTCTCACACCGGAGCCCAGCTCCCTTGAACGTTTTAGAGCTAGAAATAGCAAGTTAAAATAAGGCTAGTCCGTTATCAACTTGAAAAAGTGGCACCGAGTCGGTGCTTGCCCTCCACGCAGCAAAAACCAGTTCAAGGGAGCTGGGCCCTAACACCGCGGTTC
P3701_enhancer_mutagenesis_359_TtoA	CTTGGAGAAAAGCCTTGTTTGATAGAGGAAATCGTGCCAAGTTTAGAGACGAGACCCGTCTCACACCGGAGCCCAGCTCCCTTGAACGTTTTAGAGCTAGAAATAGCAAGTTAAAATAAGGCTAGTCCGTTATCAACTTGAAAAAGTGGCACCGAGTCGGTGCTTTGCCCTCCTGGCAGCAAAAACCAGTTCAAGGGAGCTGGGCCCTAACACCGCGGTTC
P3702_enhancer_mutagenesis_359_TtoC	CTTGGAGAAAAGCCTTGTTTGATAGAGGAAATCGTGCCAAGTTTAGAGACGCACATCGTCTCACACCGGAGCCCAGCTCCCTTGAACGTTTTAGAGCTAGAAATAGCAAGTTAAAATAAGGCTAGTCCGTTATCAACTTGAAAAAGTGGCACCGAGTCGGTGCTTTGCCCTCCGGGCAGCAAAAACCAGTTCAAGGGAGCTGGGCCCTAACACCGCGGTTC
P3703_enhancer_mutagenesis_359_TtoG	CTTGGAGAAAAGCCTTGTTTGATAGAGGAAATCGTGCCAAGTTTAGAGACGGATCACGTCTCACACCGGAGCCCAGCTCCCTTGAACGTTTTAGAGCTAGAAATAGCAAGTTAAAATAAGGCTAGTCCGTTATCAACTTGAAAAAGTGGCACCGAGTCGGTGCTTTGCCCTCCCGGCAGCAAAAACCAGTTCAAGGGAGCTGGGCCCTAACACCGCGGTTC
P3704_enhancer_mutagenesis_359_TtoA	CTTGGAGAAAAGCCTTGTTTGTGCCAAAGGTCACAGTGTTCGTTTAGAGACGCCGCGCGTCTCACACCGTGCTCGCCCAGCAAGGAGGAGTTTTAGAGCTAGAAATAGCAAGTTAAAATAAGGCTAGTCCGTTATCAACTTGAAAAAGTGGCACCGAGTCGGTGCTTTGCCCTCCTGGCAGCAAAAACCAGTTCAAGGGAGCTGGGCTCCTTCCTCCTTGCTGGGCGACCTAACACCGCGGTTC
P3705_enhancer_mutagenesis_359_TtoC	CTTGGAGAAAAGCCTTGTTTGTGCCAAAGGTCACAGTGTTCGTTTAGAGACGGCATGCGTCTCACACCGTGCTCGCCCAGCAAGGAGGAGTTTTAGAGCTAGAAATAGCAAGTTAAAATAAGGCTAGTCCGTTATCAACTTGAAAAAGTGGCACCGAGTCGGTGCTTTGCCCTCCGGGCAGCAAAAACCAGTTCAAGGGAGCTGGGCTCCTTCCTCCTTGCTGGGCGACCTAACACCGCGGTTC
P3706_enhancer_mutagenesis_359_TtoG	CTTGGAGAAAAGCCTTGTTTGTGCCAAAGGTCACAGTGTTCGTTTAGAGACGCATTCCGTCTCACACCGTGCTCGCCCAGCAAGGAGGAGTTTTAGAGCTAGAAATAGCAAGTTAAAATAAGGCTAGTCCGTTATCAACTTGAAAAAGTGGCACCGAGTCGGTGCTTTGCCCTCCCGGCAGCAAAAACCAGTTCAAGGGAGCTGGGCTCCTTCCTCCTTGCTGGGCGACCTAACACCGCGGTTC
P3707_enhancer_mutagenesis_359_TtoA	CTTGGAGAAAAGCCTTGTTTGCCAGGCAAGAAAAATGCTGTGTTTAGAGACGCTTTGCGTCTCACACCGCCCCTGCTCGCCCAGCAAGGGTTTTAGAGCTAGAAATAGCAAGTTAAAATAAGGCTAGTCCGTTATCAACTTGAAAAAGTGGCACCGAGTCGGTGCGCCCTCCTGGCAGCAAAAACCAGTTCAAGGGAGCTGGGCTCCTTCCTCCTTGCTGGGCGACCTAACACCGCGGTTC
P3708_enhancer_mutagenesis_359_TtoC	CTTGGAGAAAAGCCTTGTTTGCCAGGCAAGAAAAATGCTGTGTTTAGAGACGATGTGCGTCTCACACCGCCCCTGCTCGCCCAGCAAGGGTTTTAGAGCTAGAAATAGCAAGTTAAAATAAGGCTAGTCCGTTATCAACTTGAAAAAGTGGCACCGAGTCGGTGCGCCCTCCGGGCAGCAAAAACCAGTTCAAGGGAGCTGGGCTCCTTCCTCCTTGCTGGGCGACCTAACACCGCGGTTC
P3709_enhancer_mutagenesis_359_TtoG	CTTGGAGAAAAGCCTTGTTTGCCAGGCAAGAAAAATGCTGTGTTTAGAGACGGTTGTCGTCTCACACCGCCCCTGCTCGCCCAGCAAGGGTTTTAGAGCTAGAAATAGCAAGTTAAAATAAGGCTAGTCCGTTATCAACTTGAAAAAGTGGCACCGAGTCGGTGCGCCCTCCCGGCAGCAAAAACCAGTTCAAGGGAGCTGGGCTCCTTCCTCCTTGCTGGGCGACCTAACACCGCGGTTC
P3710_enhancer_mutagenesis_360_GtoA	CTTGGAGAAAAGCCTTGTTTGATAGAGGAAATCGTGCCAAGTTTAGAGACGACGTCCGTCTCACACCGGAGCCCAGCTCCCTTGAACGTTTTAGAGCTAGAAATAGCAAGTTAAAATAAGGCTAGTCCGTTATCAACTTGAAAAAGTGGCACCGAGTCGGTGCATTTGCCCTCTAGGCAGCAAAAACCAGTTCAAGGGAGCTGGGCCCTAACACCGCGGTTC
P3711_enhancer_mutagenesis_360_GtoT	CTTGGAGAAAAGCCTTGTTTGATAGAGGAAATCGTGCCAAGTTTAGAGACGGTTACCGTCTCACACCGGAGCCCAGCTCCCTTGAACGTTTTAGAGCTAGAAATAGCAAGTTAAAATAAGGCTAGTCCGTTATCAACTTGAAAAAGTGGCACCGAGTCGGTGCATTTGCCCTCAAGGCAGCAAAAACCAGTTCAAGGGAGCTGGGCCCTAACACCGCGGTTC
P3712_enhancer_mutagenesis_360_GtoC	CTTGGAGAAAAGCCTTGTTTGATAGAGGAAATCGTGCCAAGTTTAGAGACGCTGTGCGTCTCACACCGGAGCCCAGCTCCCTTGAACGTTTTAGAGCTAGAAATAGCAAGTTAAAATAAGGCTAGTCCGTTATCAACTTGAAAAAGTGGCACCGAGTCGGTGCATTTGCCCTCGAGGCAGCAAAAACCAGTTCAAGGGAGCTGGGCCCTAACACCGCGGTTC
P3713_enhancer_mutagenesis_360_GtoA	CTTGGAGAAAAGCCTTGTTTGTGCCAAAGGTCACAGTGTTCGTTTAGAGACGACCGACGTCTCACACCGTGCTCGCCCAGCAAGGAGGAGTTTTAGAGCTAGAAATAGCAAGTTAAAATAAGGCTAGTCCGTTATCAACTTGAAAAAGTGGCACCGAGTCGGTGCATTTGCCCTCTAGGCAGCAAAAACCAGTTCAAGGGAGCTGGGCTCCTTCCTCCTTGCTGGGCGACCTAACACCGCGGTTC
P3714_enhancer_mutagenesis_360_GtoT	CTTGGAGAAAAGCCTTGTTTGTGCCAAAGGTCACAGTGTTCGTTTAGAGACGTGGTACGTCTCACACCGTGCTCGCCCAGCAAGGAGGAGTTTTAGAGCTAGAAATAGCAAGTTAAAATAAGGCTAGTCCGTTATCAACTTGAAAAAGTGGCACCGAGTCGGTGCATTTGCCCTCAAGGCAGCAAAAACCAGTTCAAGGGAGCTGGGCTCCTTCCTCCTTGCTGGGCGACCTAACACCGCGGTTC
P3715_enhancer_mutagenesis_360_GtoC	CTTGGAGAAAAGCCTTGTTTGTGCCAAAGGTCACAGTGTTCGTTTAGAGACGGTCTCCGTCTCACACCGTGCTCGCCCAGCAAGGAGGAGTTTTAGAGCTAGAAATAGCAAGTTAAAATAAGGCTAGTCCGTTATCAACTTGAAAAAGTGGCACCGAGTCGGTGCATTTGCCCTCGAGGCAGCAAAAACCAGTTCAAGGGAGCTGGGCTCCTTCCTCCTTGCTGGGCGACCTAACACCGCGGTTC
P3716_enhancer_mutagenesis_360_GtoA	CTTGGAGAAAAGCCTTGTTTGACCAGGCAAGAAAAATGCTGGTTTAGAGACGGGTACCGTCTCACACCGCCCCTGCTCGCCCAGCAAGGGTTTTAGAGCTAGAAATAGCAAGTTAAAATAAGGCTAGTCCGTTATCAACTTGAAAAAGTGGCACCGAGTCGGTGCGCCCTCTAGGCAGCAAAAACCAGTTCAAGGGAGCTGGGCTCCTTCCTCCTTGCTGGGCGACCTAACACCGCGGTTC
P3717_enhancer_mutagenesis_360_GtoT	CTTGGAGAAAAGCCTTGTTTGACCAGGCAAGAAAAATGCTGGTTTAGAGACGCCTGCCGTCTCACACCGCCCCTGCTCGCCCAGCAAGGGTTTTAGAGCTAGAAATAGCAAGTTAAAATAAGGCTAGTCCGTTATCAACTTGAAAAAGTGGCACCGAGTCGGTGCGCCCTCAAGGCAGCAAAAACCAGTTCAAGGGAGCTGGGCTCCTTCCTCCTTGCTGGGCGACCTAACACCGCGGTTC
P3718_enhancer_mutagenesis_360_GtoC	CTTGGAGAAAAGCCTTGTTTGACCAGGCAAGAAAAATGCTGGTTTAGAGACGGATCGCGTCTCACACCGCCCCTGCTCGCCCAGCAAGGGTTTTAGAGCTAGAAATAGCAAGTTAAAATAAGGCTAGTCCGTTATCAACTTGAAAAAGTGGCACCGAGTCGGTGCGCCCTCGAGGCAGCAAAAACCAGTTCAAGGGAGCTGGGCTCCTTCCTCCTTGCTGGGCGACCTAACACCGCGGTTC
P3719_enhancer_mutagenesis_361_GtoA	CTTGGAGAAAAGCCTTGTTTGATAGAGGAAATCGTGCCAAGTTTAGAGACGTTGGTCGTCTCACACCGGAGCCCAGCTCCCTTGAACGTTTTAGAGCTAGAAATAGCAAGTTAAAATAAGGCTAGTCCGTTATCAACTTGAAAAAGTGGCACCGAGTCGGTGCAATTTGCCCTTCAGGCAGCAAAAACCAGTTCAAGGGAGCTGGGCCCTAACACCGCGGTTC
P3720_enhancer_mutagenesis_361_GtoT	CTTGGAGAAAAGCCTTGTTTGATAGAGGAAATCGTGCCAAGTTTAGAGACGCCCTCCGTCTCACACCGGAGCCCAGCTCCCTTGAACGTTTTAGAGCTAGAAATAGCAAGTTAAAATAAGGCTAGTCCGTTATCAACTTGAAAAAGTGGCACCGAGTCGGTGCAATTTGCCCTACAGGCAGCAAAAACCAGTTCAAGGGAGCTGGGCCCTAACACCGCGGTTC
P3721_enhancer_mutagenesis_361_GtoC	CTTGGAGAAAAGCCTTGTTTGATAGAGGAAATCGTGCCAAGTTTAGAGACGGTCTACGTCTCACACCGGAGCCCAGCTCCCTTGAACGTTTTAGAGCTAGAAATAGCAAGTTAAAATAAGGCTAGTCCGTTATCAACTTGAAAAAGTGGCACCGAGTCGGTGCAATTTGCCCTGCAGGCAGCAAAAACCAGTTCAAGGGAGCTGGGCCCTAACACCGCGGTTC
P3722_enhancer_mutagenesis_361_GtoA	CTTGGAGAAAAGCCTTGTTTGTGCCAAAGGTCACAGTGTTCGTTTAGAGACGTAGATCGTCTCACACCGTGCTCGCCCAGCAAGGAGGAGTTTTAGAGCTAGAAATAGCAAGTTAAAATAAGGCTAGTCCGTTATCAACTTGAAAAAGTGGCACCGAGTCGGTGCAATTTGCCCTTCAGGCAGCAAAAACCAGTTCAAGGGAGCTGGGCTCCTTCCTCCTTGCTGGGCGACCTAACACCGCGGTTC
P3723_enhancer_mutagenesis_361_GtoT	CTTGGAGAAAAGCCTTGTTTGTGCCAAAGGTCACAGTGTTCGTTTAGAGACGATATGCGTCTCACACCGTGCTCGCCCAGCAAGGAGGAGTTTTAGAGCTAGAAATAGCAAGTTAAAATAAGGCTAGTCCGTTATCAACTTGAAAAAGTGGCACCGAGTCGGTGCAATTTGCCCTACAGGCAGCAAAAACCAGTTCAAGGGAGCTGGGCTCCTTCCTCCTTGCTGGGCGACCTAACACCGCGGTTC
P3724_enhancer_mutagenesis_361_GtoC	CTTGGAGAAAAGCCTTGTTTGTGCCAAAGGTCACAGTGTTCGTTTAGAGACGCCGTGCGTCTCACACCGTGCTCGCCCAGCAAGGAGGAGTTTTAGAGCTAGAAATAGCAAGTTAAAATAAGGCTAGTCCGTTATCAACTTGAAAAAGTGGCACCGAGTCGGTGCAATTTGCCCTGCAGGCAGCAAAAACCAGTTCAAGGGAGCTGGGCTCCTTCCTCCTTGCTGGGCGACCTAACACCGCGGTTC
P3725_enhancer_mutagenesis_361_GtoA	CTTGGAGAAAAGCCTTGTTTGACCAGGCAAGAAAAATGCTGGTTTAGAGACGTGGAGCGTCTCACACCGCCCCTGCTCGCCCAGCAAGGGTTTTAGAGCTAGAAATAGCAAGTTAAAATAAGGCTAGTCCGTTATCAACTTGAAAAAGTGGCACCGAGTCGGTGCGCCCTTCAGGCAGCAAAAACCAGTTCAAGGGAGCTGGGCTCCTTCCTCCTTGCTGGGCGACCTAACACCGCGGTTC
P3726_enhancer_mutagenesis_361_GtoT	CTTGGAGAAAAGCCTTGTTTGACCAGGCAAGAAAAATGCTGGTTTAGAGACGGAGGGCGTCTCACACCGCCCCTGCTCGCCCAGCAAGGGTTTTAGAGCTAGAAATAGCAAGTTAAAATAAGGCTAGTCCGTTATCAACTTGAAAAAGTGGCACCGAGTCGGTGCGCCCTACAGGCAGCAAAAACCAGTTCAAGGGAGCTGGGCTCCTTCCTCCTTGCTGGGCGACCTAACACCGCGGTTC
P3727_enhancer_mutagenesis_361_GtoC	CTTGGAGAAAAGCCTTGTTTGACCAGGCAAGAAAAATGCTGGTTTAGAGACGCGGAGCGTCTCACACCGCCCCTGCTCGCCCAGCAAGGGTTTTAGAGCTAGAAATAGCAAGTTAAAATAAGGCTAGTCCGTTATCAACTTGAAAAAGTGGCACCGAGTCGGTGCGCCCTGCAGGCAGCAAAAACCAGTTCAAGGGAGCTGGGCTCCTTCCTCCTTGCTGGGCGACCTAACACCGCGGTTC
P3728_enhancer_mutagenesis_362_AtoT	CTTGGAGAAAAGCCTTGTTTGATAGAGGAAATCGTGCCAAGTTTAGAGACGATTGACGTCTCACACCGGAGCCCAGCTCCCTTGAACGTTTTAGAGCTAGAAATAGCAAGTTAAAATAAGGCTAGTCCGTTATCAACTTGAAAAAGTGGCACCGAGTCGGTGCAAATTTGCCCACCAGGCAGCAAAAACCAGTTCAAGGGAGCTGGGCCCTAACACCGCGGTTC
P3729_enhancer_mutagenesis_362_AtoC	CTTGGAGAAAAGCCTTGTTTGATAGAGGAAATCGTGCCAAGTTTAGAGACGATTATCGTCTCACACCGGAGCCCAGCTCCCTTGAACGTTTTAGAGCTAGAAATAGCAAGTTAAAATAAGGCTAGTCCGTTATCAACTTGAAAAAGTGGCACCGAGTCGGTGCAAATTTGCCCGCCAGGCAGCAAAAACCAGTTCAAGGGAGCTGGGCCCTAACACCGCGGTTC
P3730_enhancer_mutagenesis_362_AtoG	CTTGGAGAAAAGCCTTGTTTGATAGAGGAAATCGTGCCAAGTTTAGAGACGTAATACGTCTCACACCGGAGCCCAGCTCCCTTGAACGTTTTAGAGCTAGAAATAGCAAGTTAAAATAAGGCTAGTCCGTTATCAACTTGAAAAAGTGGCACCGAGTCGGTGCAAATTTGCCCCCCAGGCAGCAAAAACCAGTTCAAGGGAGCTGGGCCCTAACACCGCGGTTC
P3731_enhancer_mutagenesis_362_AtoT	CTTGGAGAAAAGCCTTGTTTGTGCCAAAGGTCACAGTGTTCGTTTAGAGACGGGCTTCGTCTCACACCGTGCTCGCCCAGCAAGGAGGAGTTTTAGAGCTAGAAATAGCAAGTTAAAATAAGGCTAGTCCGTTATCAACTTGAAAAAGTGGCACCGAGTCGGTGCTGCCCACCAGGCAGCAAAAACCAGTTCAAGGGAGCTGGGCTCCTTCCTCCTTGCTGGCCTAACACCGCGGTTC
P3732_enhancer_mutagenesis_362_AtoC	CTTGGAGAAAAGCCTTGTTTGTGCCAAAGGTCACAGTGTTCGTTTAGAGACGCTGTCCGTCTCACACCGTGCTCGCCCAGCAAGGAGGAGTTTTAGAGCTAGAAATAGCAAGTTAAAATAAGGCTAGTCCGTTATCAACTTGAAAAAGTGGCACCGAGTCGGTGCTGCCCGCCAGGCAGCAAAAACCAGTTCAAGGGAGCTGGGCTCCTTCCTCCTTGCTGGCCTAACACCGCGGTTC
P3733_enhancer_mutagenesis_362_AtoG	CTTGGAGAAAAGCCTTGTTTGTGCCAAAGGTCACAGTGTTCGTTTAGAGACGTATACCGTCTCACACCGTGCTCGCCCAGCAAGGAGGAGTTTTAGAGCTAGAAATAGCAAGTTAAAATAAGGCTAGTCCGTTATCAACTTGAAAAAGTGGCACCGAGTCGGTGCTGCCCCCCAGGCAGCAAAAACCAGTTCAAGGGAGCTGGGCTCCTTCCTCCTTGCTGGCCTAACACCGCGGTTC
P3734_enhancer_mutagenesis_362_AtoT	CTTGGAGAAAAGCCTTGTTTGACCAGGCAAGAAAAATGCTGGTTTAGAGACGAAAAGCGTCTCACACCGCCCCTGCTCGCCCAGCAAGGGTTTTAGAGCTAGAAATAGCAAGTTAAAATAAGGCTAGTCCGTTATCAACTTGAAAAAGTGGCACCGAGTCGGTGCTGCCCACCAGGCAGCAAAAACCAGTTCAAGGGAGCTGGGCTCCTTCCTCCTTGCTGGGCGACCTAACACCGCGGTTC
P3735_enhancer_mutagenesis_362_AtoC	CTTGGAGAAAAGCCTTGTTTGACCAGGCAAGAAAAATGCTGGTTTAGAGACGGTTCTCGTCTCACACCGCCCCTGCTCGCCCAGCAAGGGTTTTAGAGCTAGAAATAGCAAGTTAAAATAAGGCTAGTCCGTTATCAACTTGAAAAAGTGGCACCGAGTCGGTGCTGCCCGCCAGGCAGCAAAAACCAGTTCAAGGGAGCTGGGCTCCTTCCTCCTTGCTGGGCGACCTAACACCGCGGTTC
P3736_enhancer_mutagenesis_362_AtoG	CTTGGAGAAAAGCCTTGTTTGACCAGGCAAGAAAAATGCTGGTTTAGAGACGTCCGACGTCTCACACCGCCCCTGCTCGCCCAGCAAGGGTTTTAGAGCTAGAAATAGCAAGTTAAAATAAGGCTAGTCCGTTATCAACTTGAAAAAGTGGCACCGAGTCGGTGCTGCCCCCCAGGCAGCAAAAACCAGTTCAAGGGAGCTGGGCTCCTTCCTCCTTGCTGGGCGACCTAACACCGCGGTTC
P3737_enhancer_mutagenesis_363_GtoA	CTTGGAGAAAAGCCTTGTTTGATAGAGGAAATCGTGCCAAGTTTAGAGACGCACGTCGTCTCACACCGGAGCCCAGCTCCCTTGAACGTTTTAGAGCTAGAAATAGCAAGTTAAAATAAGGCTAGTCCGTTATCAACTTGAAAAAGTGGCACCGAGTCGGTGCAAAATTTGCCTTCCAGGCAGCAAAAACCAGTTCAAGGGAGCTGGGCCCTAACACCGCGGTTC
P3738_enhancer_mutagenesis_363_GtoT	CTTGGAGAAAAGCCTTGTTTGATAGAGGAAATCGTGCCAAGTTTAGAGACGTCCAACGTCTCACACCGGAGCCCAGCTCCCTTGAACGTTTTAGAGCTAGAAATAGCAAGTTAAAATAAGGCTAGTCCGTTATCAACTTGAAAAAGTGGCACCGAGTCGGTGCAAAATTTGCCATCCAGGCAGCAAAAACCAGTTCAAGGGAGCTGGGCCCTAACACCGCGGTTC
P3739_enhancer_mutagenesis_363_GtoC	CTTGGAGAAAAGCCTTGTTTGATAGAGGAAATCGTGCCAAGTTTAGAGACGTGGGGCGTCTCACACCGGAGCCCAGCTCCCTTGAACGTTTTAGAGCTAGAAATAGCAAGTTAAAATAAGGCTAGTCCGTTATCAACTTGAAAAAGTGGCACCGAGTCGGTGCAAAATTTGCCGTCCAGGCAGCAAAAACCAGTTCAAGGGAGCTGGGCCCTAACACCGCGGTTC
P3740_enhancer_mutagenesis_363_GtoA	CTTGGAGAAAAGCCTTGTTTGTGCCAAAGGTCACAGTGTTCGTTTAGAGACGGAGTACGTCTCACACCGTGCTCGCCCAGCAAGGAGGAGTTTTAGAGCTAGAAATAGCAAGTTAAAATAAGGCTAGTCCGTTATCAACTTGAAAAAGTGGCACCGAGTCGGTGCTTGCCTTCCAGGCAGCAAAAACCAGTTCAAGGGAGCTGGGCTCCTTCCTCCTTGCTGGCCTAACACCGCGGTTC
P3741_enhancer_mutagenesis_363_GtoT	CTTGGAGAAAAGCCTTGTTTGTGCCAAAGGTCACAGTGTTCGTTTAGAGACGTGGAACGTCTCACACCGTGCTCGCCCAGCAAGGAGGAGTTTTAGAGCTAGAAATAGCAAGTTAAAATAAGGCTAGTCCGTTATCAACTTGAAAAAGTGGCACCGAGTCGGTGCTTGCCATCCAGGCAGCAAAAACCAGTTCAAGGGAGCTGGGCTCCTTCCTCCTTGCTGGCCTAACACCGCGGTTC
P3742_enhancer_mutagenesis_363_GtoC	CTTGGAGAAAAGCCTTGTTTGTGCCAAAGGTCACAGTGTTCGTTTAGAGACGGGGTTCGTCTCACACCGTGCTCGCCCAGCAAGGAGGAGTTTTAGAGCTAGAAATAGCAAGTTAAAATAAGGCTAGTCCGTTATCAACTTGAAAAAGTGGCACCGAGTCGGTGCTTGCCGTCCAGGCAGCAAAAACCAGTTCAAGGGAGCTGGGCTCCTTCCTCCTTGCTGGCCTAACACCGCGGTTC
P3743_enhancer_mutagenesis_363_GtoA	CTTGGAGAAAAGCCTTGTTTGACCAGGCAAGAAAAATGCTGGTTTAGAGACGTAGCACGTCTCACACCGCCCCTGCTCGCCCAGCAAGGGTTTTAGAGCTAGAAATAGCAAGTTAAAATAAGGCTAGTCCGTTATCAACTTGAAAAAGTGGCACCGAGTCGGTGCTTGCCTTCCAGGCAGCAAAAACCAGTTCAAGGGAGCTGGGCTCCTTCCTCCTTGCTGGGCGACCTAACACCGCGGTTC
P3744_enhancer_mutagenesis_363_GtoT	CTTGGAGAAAAGCCTTGTTTGACCAGGCAAGAAAAATGCTGGTTTAGAGACGCGCGCCGTCTCACACCGCCCCTGCTCGCCCAGCAAGGGTTTTAGAGCTAGAAATAGCAAGTTAAAATAAGGCTAGTCCGTTATCAACTTGAAAAAGTGGCACCGAGTCGGTGCTTGCCATCCAGGCAGCAAAAACCAGTTCAAGGGAGCTGGGCTCCTTCCTCCTTGCTGGGCGACCTAACACCGCGGTTC
P3745_enhancer_mutagenesis_363_GtoC	CTTGGAGAAAAGCCTTGTTTGACCAGGCAAGAAAAATGCTGGTTTAGAGACGCTAAGCGTCTCACACCGCCCCTGCTCGCCCAGCAAGGGTTTTAGAGCTAGAAATAGCAAGTTAAAATAAGGCTAGTCCGTTATCAACTTGAAAAAGTGGCACCGAGTCGGTGCTTGCCGTCCAGGCAGCAAAAACCAGTTCAAGGGAGCTGGGCTCCTTCCTCCTTGCTGGGCGACCTAACACCGCGGTTC
P3746_enhancer_mutagenesis_364_GtoA	CTTGGAGAAAAGCCTTGTTTGATAGAGGAAATCGTGCCAAGTTTAGAGACGCAGTTCGTCTCACACCGGAGCCCAGCTCCCTTGAACGTTTTAGAGCTAGAAATAGCAAGTTAAAATAAGGCTAGTCCGTTATCAACTTGAAAAAGTGGCACCGAGTCGGTGCAAAAATTTGCTCTCCAGGCAGCAAAAACCAGTTCAAGGGAGCTGGGCCCTAACACCGCGGTTC
P3747_enhancer_mutagenesis_364_GtoT	CTTGGAGAAAAGCCTTGTTTGATAGAGGAAATCGTGCCAAGTTTAGAGACGCACGGCGTCTCACACCGGAGCCCAGCTCCCTTGAACGTTTTAGAGCTAGAAATAGCAAGTTAAAATAAGGCTAGTCCGTTATCAACTTGAAAAAGTGGCACCGAGTCGGTGCAAAAATTTGCACTCCAGGCAGCAAAAACCAGTTCAAGGGAGCTGGGCCCTAACACCGCGGTTC
P3748_enhancer_mutagenesis_364_GtoC	CTTGGAGAAAAGCCTTGTTTGATAGAGGAAATCGTGCCAAGTTTAGAGACGGGTGTCGTCTCACACCGGAGCCCAGCTCCCTTGAACGTTTTAGAGCTAGAAATAGCAAGTTAAAATAAGGCTAGTCCGTTATCAACTTGAAAAAGTGGCACCGAGTCGGTGCAAAAATTTGCGCTCCAGGCAGCAAAAACCAGTTCAAGGGAGCTGGGCCCTAACACCGCGGTTC
P3749_enhancer_mutagenesis_364_GtoA	CTTGGAGAAAAGCCTTGTTTGTGCCAAAGGTCACAGTGTTCGTTTAGAGACGCCCTTCGTCTCACACCGTGCTCGCCCAGCAAGGAGGAGTTTTAGAGCTAGAAATAGCAAGTTAAAATAAGGCTAGTCCGTTATCAACTTGAAAAAGTGGCACCGAGTCGGTGCTTTGCTCTCCAGGCAGCAAAAACCAGTTCAAGGGAGCTGGGCTCCTTCCTCCTTGCTGGCCTAACACCGCGGTTC
P3750_enhancer_mutagenesis_364_GtoT	CTTGGAGAAAAGCCTTGTTTGTGCCAAAGGTCACAGTGTTCGTTTAGAGACGCGGTACGTCTCACACCGTGCTCGCCCAGCAAGGAGGAGTTTTAGAGCTAGAAATAGCAAGTTAAAATAAGGCTAGTCCGTTATCAACTTGAAAAAGTGGCACCGAGTCGGTGCTTTGCACTCCAGGCAGCAAAAACCAGTTCAAGGGAGCTGGGCTCCTTCCTCCTTGCTGGCCTAACACCGCGGTTC
P3751_enhancer_mutagenesis_364_GtoC	CTTGGAGAAAAGCCTTGTTTGTGCCAAAGGTCACAGTGTTCGTTTAGAGACGCGTCCCGTCTCACACCGTGCTCGCCCAGCAAGGAGGAGTTTTAGAGCTAGAAATAGCAAGTTAAAATAAGGCTAGTCCGTTATCAACTTGAAAAAGTGGCACCGAGTCGGTGCTTTGCGCTCCAGGCAGCAAAAACCAGTTCAAGGGAGCTGGGCTCCTTCCTCCTTGCTGGCCTAACACCGCGGTTC
P3752_enhancer_mutagenesis_364_GtoA	CTTGGAGAAAAGCCTTGTTTGACCAGGCAAGAAAAATGCTGGTTTAGAGACGCTCTTCGTCTCACACCGCCCCTGCTCGCCCAGCAAGGGTTTTAGAGCTAGAAATAGCAAGTTAAAATAAGGCTAGTCCGTTATCAACTTGAAAAAGTGGCACCGAGTCGGTGCTTTGCTCTCCAGGCAGCAAAAACCAGTTCAAGGGAGCTGGGCTCCTTCCTCCTTGCTGGGCGACCTAACACCGCGGTTC
P3753_enhancer_mutagenesis_364_GtoT	CTTGGAGAAAAGCCTTGTTTGACCAGGCAAGAAAAATGCTGGTTTAGAGACGCGAAGCGTCTCACACCGCCCCTGCTCGCCCAGCAAGGGTTTTAGAGCTAGAAATAGCAAGTTAAAATAAGGCTAGTCCGTTATCAACTTGAAAAAGTGGCACCGAGTCGGTGCTTTGCACTCCAGGCAGCAAAAACCAGTTCAAGGGAGCTGGGCTCCTTCCTCCTTGCTGGGCGACCTAACACCGCGGTTC
P3754_enhancer_mutagenesis_364_GtoC	CTTGGAGAAAAGCCTTGTTTGACCAGGCAAGAAAAATGCTGGTTTAGAGACGACGCCCGTCTCACACCGCCCCTGCTCGCCCAGCAAGGGTTTTAGAGCTAGAAATAGCAAGTTAAAATAAGGCTAGTCCGTTATCAACTTGAAAAAGTGGCACCGAGTCGGTGCTTTGCGCTCCAGGCAGCAAAAACCAGTTCAAGGGAGCTGGGCTCCTTCCTCCTTGCTGGGCGACCTAACACCGCGGTTC
P3755_enhancer_mutagenesis_365_GtoA	CTTGGAGAAAAGCCTTGTTTGATAGAGGAAATCGTGCCAAGTTTAGAGACGATCATCGTCTCACACCGGAGCCCAGCTCCCTTGAACGTTTTAGAGCTAGAAATAGCAAGTTAAAATAAGGCTAGTCCGTTATCAACTTGAAAAAGTGGCACCGAGTCGGTGCGAAAAATTTGTCCTCCAGGCAGCAAAAACCAGTTCAAGGGAGCTGGGCCCTAACACCGCGGTTC
P3756_enhancer_mutagenesis_365_GtoT	CTTGGAGAAAAGCCTTGTTTGATAGAGGAAATCGTGCCAAGTTTAGAGACGGGCAACGTCTCACACCGGAGCCCAGCTCCCTTGAACGTTTTAGAGCTAGAAATAGCAAGTTAAAATAAGGCTAGTCCGTTATCAACTTGAAAAAGTGGCACCGAGTCGGTGCGAAAAATTTGACCTCCAGGCAGCAAAAACCAGTTCAAGGGAGCTGGGCCCTAACACCGCGGTTC
P3757_enhancer_mutagenesis_365_GtoC	CTTGGAGAAAAGCCTTGTTTGATAGAGGAAATCGTGCCAAGTTTAGAGACGTATAGCGTCTCACACCGGAGCCCAGCTCCCTTGAACGTTTTAGAGCTAGAAATAGCAAGTTAAAATAAGGCTAGTCCGTTATCAACTTGAAAAAGTGGCACCGAGTCGGTGCGAAAAATTTGGCCTCCAGGCAGCAAAAACCAGTTCAAGGGAGCTGGGCCCTAACACCGCGGTTC
P3758_enhancer_mutagenesis_365_GtoA	CTTGGAGAAAAGCCTTGTTTGTGCCAAAGGTCACAGTGTTCGTTTAGAGACGCCGACCGTCTCACACCGTGCTCGCCCAGCAAGGAGGAGTTTTAGAGCTAGAAATAGCAAGTTAAAATAAGGCTAGTCCGTTATCAACTTGAAAAAGTGGCACCGAGTCGGTGCATTTGTCCTCCAGGCAGCAAAAACCAGTTCAAGGGAGCTGGGCTCCTTCCTCCTTGCTGGCCTAACACCGCGGTTC
P3759_enhancer_mutagenesis_365_GtoT	CTTGGAGAAAAGCCTTGTTTGTGCCAAAGGTCACAGTGTTCGTTTAGAGACGTTCCTCGTCTCACACCGTGCTCGCCCAGCAAGGAGGAGTTTTAGAGCTAGAAATAGCAAGTTAAAATAAGGCTAGTCCGTTATCAACTTGAAAAAGTGGCACCGAGTCGGTGCATTTGACCTCCAGGCAGCAAAAACCAGTTCAAGGGAGCTGGGCTCCTTCCTCCTTGCTGGCCTAACACCGCGGTTC
P3760_enhancer_mutagenesis_365_GtoC	CTTGGAGAAAAGCCTTGTTTGTGCCAAAGGTCACAGTGTTCGTTTAGAGACGACGCACGTCTCACACCGTGCTCGCCCAGCAAGGAGGAGTTTTAGAGCTAGAAATAGCAAGTTAAAATAAGGCTAGTCCGTTATCAACTTGAAAAAGTGGCACCGAGTCGGTGCATTTGGCCTCCAGGCAGCAAAAACCAGTTCAAGGGAGCTGGGCTCCTTCCTCCTTGCTGGCCTAACACCGCGGTTC
P3761_enhancer_mutagenesis_365_GtoA	CTTGGAGAAAAGCCTTGTTTGACCAGGCAAGAAAAATGCTGGTTTAGAGACGTATCACGTCTCACACCGCCCCTGCTCGCCCAGCAAGGGTTTTAGAGCTAGAAATAGCAAGTTAAAATAAGGCTAGTCCGTTATCAACTTGAAAAAGTGGCACCGAGTCGGTGCATTTGTCCTCCAGGCAGCAAAAACCAGTTCAAGGGAGCTGGGCTCCTTCCTCCTTGCTGGGCGACCTAACACCGCGGTTC
P3762_enhancer_mutagenesis_365_GtoT	CTTGGAGAAAAGCCTTGTTTGACCAGGCAAGAAAAATGCTGGTTTAGAGACGACGGTCGTCTCACACCGCCCCTGCTCGCCCAGCAAGGGTTTTAGAGCTAGAAATAGCAAGTTAAAATAAGGCTAGTCCGTTATCAACTTGAAAAAGTGGCACCGAGTCGGTGCATTTGACCTCCAGGCAGCAAAAACCAGTTCAAGGGAGCTGGGCTCCTTCCTCCTTGCTGGGCGACCTAACACCGCGGTTC
P3763_enhancer_mutagenesis_365_GtoC	CTTGGAGAAAAGCCTTGTTTGACCAGGCAAGAAAAATGCTGGTTTAGAGACGGTCGGCGTCTCACACCGCCCCTGCTCGCCCAGCAAGGGTTTTAGAGCTAGAAATAGCAAGTTAAAATAAGGCTAGTCCGTTATCAACTTGAAAAAGTGGCACCGAGTCGGTGCATTTGGCCTCCAGGCAGCAAAAACCAGTTCAAGGGAGCTGGGCTCCTTCCTCCTTGCTGGGCGACCTAACACCGCGGTTC
P3764_enhancer_mutagenesis_366_CtoA	CTTGGAGAAAAGCCTTGTTTGATAGAGGAAATCGTGCCAAGTTTAGAGACGCCATACGTCTCACACCGGAGCCCAGCTCCCTTGAACGTTTTAGAGCTAGAAATAGCAAGTTAAAATAAGGCTAGTCCGTTATCAACTTGAAAAAGTGGCACCGAGTCGGTGCAGAAAAATTTTCCCTCCAGGCAGCAAAAACCAGTTCAAGGGAGCTGGGCCCTAACACCGCGGTTC
P3765_enhancer_mutagenesis_366_CtoT	CTTGGAGAAAAGCCTTGTTTGATAGAGGAAATCGTGCCAAGTTTAGAGACGCCGATCGTCTCACACCGGAGCCCAGCTCCCTTGAACGTTTTAGAGCTAGAAATAGCAAGTTAAAATAAGGCTAGTCCGTTATCAACTTGAAAAAGTGGCACCGAGTCGGTGCAGAAAAATTTACCCTCCAGGCAGCAAAAACCAGTTCAAGGGAGCTGGGCCCTAACACCGCGGTTC
P3766_enhancer_mutagenesis_366_CtoG	CTTGGAGAAAAGCCTTGTTTGATAGAGGAAATCGTGCCAAGTTTAGAGACGGTGGTCGTCTCACACCGGAGCCCAGCTCCCTTGAACGTTTTAGAGCTAGAAATAGCAAGTTAAAATAAGGCTAGTCCGTTATCAACTTGAAAAAGTGGCACCGAGTCGGTGCAGAAAAATTTCCCCTCCAGGCAGCAAAAACCAGTTCAAGGGAGCTGGGCCCTAACACCGCGGTTC
P3767_enhancer_mutagenesis_366_CtoA	CTTGGAGAAAAGCCTTGTTTGTGCCAAAGGTCACAGTGTTCGTTTAGAGACGGAAAGCGTCTCACACCGTGCTCGCCCAGCAAGGAGGAGTTTTAGAGCTAGAAATAGCAAGTTAAAATAAGGCTAGTCCGTTATCAACTTGAAAAAGTGGCACCGAGTCGGTGCAATTTTCCCTCCAGGCAGCAAAAACCAGTTCAAGGGAGCTGGGCTCCTTCCTCCTTGCTGGCCTAACACCGCGGTTC
P3768_enhancer_mutagenesis_366_CtoT	CTTGGAGAAAAGCCTTGTTTGTGCCAAAGGTCACAGTGTTCGTTTAGAGACGTGCCTCGTCTCACACCGTGCTCGCCCAGCAAGGAGGAGTTTTAGAGCTAGAAATAGCAAGTTAAAATAAGGCTAGTCCGTTATCAACTTGAAAAAGTGGCACCGAGTCGGTGCAATTTACCCTCCAGGCAGCAAAAACCAGTTCAAGGGAGCTGGGCTCCTTCCTCCTTGCTGGCCTAACACCGCGGTTC
P3769_enhancer_mutagenesis_366_CtoG	CTTGGAGAAAAGCCTTGTTTGTGCCAAAGGTCACAGTGTTCGTTTAGAGACGGTTATCGTCTCACACCGTGCTCGCCCAGCAAGGAGGAGTTTTAGAGCTAGAAATAGCAAGTTAAAATAAGGCTAGTCCGTTATCAACTTGAAAAAGTGGCACCGAGTCGGTGCAATTTCCCCTCCAGGCAGCAAAAACCAGTTCAAGGGAGCTGGGCTCCTTCCTCCTTGCTGGCCTAACACCGCGGTTC
P3770_enhancer_mutagenesis_366_CtoA	CTTGGAGAAAAGCCTTGTTTGACCAGGCAAGAAAAATGCTGGTTTAGAGACGCAGCCCGTCTCACACCGCCCCTGCTCGCCCAGCAAGGGTTTTAGAGCTAGAAATAGCAAGTTAAAATAAGGCTAGTCCGTTATCAACTTGAAAAAGTGGCACCGAGTCGGTGCAATTTTCCCTCCAGGCAGCAAAAACCAGTTCAAGGGAGCTGGGCTCCTTCCTCCTTGCTGGGCGACCTAACACCGCGGTTC
P3771_enhancer_mutagenesis_366_CtoT	CTTGGAGAAAAGCCTTGTTTGACCAGGCAAGAAAAATGCTGGTTTAGAGACGACGTACGTCTCACACCGCCCCTGCTCGCCCAGCAAGGGTTTTAGAGCTAGAAATAGCAAGTTAAAATAAGGCTAGTCCGTTATCAACTTGAAAAAGTGGCACCGAGTCGGTGCAATTTACCCTCCAGGCAGCAAAAACCAGTTCAAGGGAGCTGGGCTCCTTCCTCCTTGCTGGGCGACCTAACACCGCGGTTC
P3772_enhancer_mutagenesis_366_CtoG	CTTGGAGAAAAGCCTTGTTTGACCAGGCAAGAAAAATGCTGGTTTAGAGACGTAAGTCGTCTCACACCGCCCCTGCTCGCCCAGCAAGGGTTTTAGAGCTAGAAATAGCAAGTTAAAATAAGGCTAGTCCGTTATCAACTTGAAAAAGTGGCACCGAGTCGGTGCAATTTCCCCTCCAGGCAGCAAAAACCAGTTCAAGGGAGCTGGGCTCCTTCCTCCTTGCTGGGCGACCTAACACCGCGGTTC
P3773_enhancer_mutagenesis_367_AtoT	CTTGGAGAAAAGCCTTGTTTGATAGAGGAAATCGTGCCAAGTTTAGAGACGATAGCCGTCTCACACCGGAGCCCAGCTCCCTTGAACGTTTTAGAGCTAGAAATAGCAAGTTAAAATAAGGCTAGTCCGTTATCAACTTGAAAAAGTGGCACCGAGTCGGTGCAAGAAAAATTAGCCCTCCAGGCAGCAAAAACCAGTTCAAGGGAGCTGGGCCCTAACACCGCGGTTC
P3774_enhancer_mutagenesis_367_AtoC	CTTGGAGAAAAGCCTTGTTTGATAGAGGAAATCGTGCCAAGTTTAGAGACGAATTACGTCTCACACCGGAGCCCAGCTCCCTTGAACGTTTTAGAGCTAGAAATAGCAAGTTAAAATAAGGCTAGTCCGTTATCAACTTGAAAAAGTGGCACCGAGTCGGTGCAAGAAAAATTGGCCCTCCAGGCAGCAAAAACCAGTTCAAGGGAGCTGGGCCCTAACACCGCGGTTC
P3775_enhancer_mutagenesis_367_AtoG	CTTGGAGAAAAGCCTTGTTTGATAGAGGAAATCGTGCCAAGTTTAGAGACGGAAGTCGTCTCACACCGGAGCCCAGCTCCCTTGAACGTTTTAGAGCTAGAAATAGCAAGTTAAAATAAGGCTAGTCCGTTATCAACTTGAAAAAGTGGCACCGAGTCGGTGCAAGAAAAATTCGCCCTCCAGGCAGCAAAAACCAGTTCAAGGGAGCTGGGCCCTAACACCGCGGTTC
P3776_enhancer_mutagenesis_367_AtoT	CTTGGAGAAAAGCCTTGTTTGTGCCAAAGGTCACAGTGTTCGTTTAGAGACGGGCTCCGTCTCACACCGTGCTCGCCCAGCAAGGAGGAGTTTTAGAGCTAGAAATAGCAAGTTAAAATAAGGCTAGTCCGTTATCAACTTGAAAAAGTGGCACCGAGTCGGTGCAAATTAGCCCTCCAGGCAGCAAAAACCAGTTCAAGGGAGCTGGGCTCCTTCCTCCTTGCTGGCCTAACACCGCGGTTC
P3777_enhancer_mutagenesis_367_AtoC	CTTGGAGAAAAGCCTTGTTTGTGCCAAAGGTCACAGTGTTCGTTTAGAGACGCTGCACGTCTCACACCGTGCTCGCCCAGCAAGGAGGAGTTTTAGAGCTAGAAATAGCAAGTTAAAATAAGGCTAGTCCGTTATCAACTTGAAAAAGTGGCACCGAGTCGGTGCAAATTGGCCCTCCAGGCAGCAAAAACCAGTTCAAGGGAGCTGGGCTCCTTCCTCCTTGCTGGCCTAACACCGCGGTTC
P3778_enhancer_mutagenesis_367_AtoG	CTTGGAGAAAAGCCTTGTTTGTGCCAAAGGTCACAGTGTTCGTTTAGAGACGTCGAACGTCTCACACCGTGCTCGCCCAGCAAGGAGGAGTTTTAGAGCTAGAAATAGCAAGTTAAAATAAGGCTAGTCCGTTATCAACTTGAAAAAGTGGCACCGAGTCGGTGCAAATTCGCCCTCCAGGCAGCAAAAACCAGTTCAAGGGAGCTGGGCTCCTTCCTCCTTGCTGGCCTAACACCGCGGTTC
P3779_enhancer_mutagenesis_367_AtoT	CTTGGAGAAAAGCCTTGTTTGACCAGGCAAGAAAAATGCTGGTTTAGAGACGAACGTCGTCTCACACCGCCCCTGCTCGCCCAGCAAGGGTTTTAGAGCTAGAAATAGCAAGTTAAAATAAGGCTAGTCCGTTATCAACTTGAAAAAGTGGCACCGAGTCGGTGCTAGCCCTCCAGGCAGCAAAAACCAGTTCAAGGGAGCTGGGCTCCTTCCTCCTTGCTGGGCCCTAACACCGCGGTTC
P3780_enhancer_mutagenesis_367_AtoC	CTTGGAGAAAAGCCTTGTTTGACCAGGCAAGAAAAATGCTGGTTTAGAGACGATTTTCGTCTCACACCGCCCCTGCTCGCCCAGCAAGGGTTTTAGAGCTAGAAATAGCAAGTTAAAATAAGGCTAGTCCGTTATCAACTTGAAAAAGTGGCACCGAGTCGGTGCTGGCCCTCCAGGCAGCAAAAACCAGTTCAAGGGAGCTGGGCTCCTTCCTCCTTGCTGGGCCCTAACACCGCGGTTC
P3781_enhancer_mutagenesis_367_AtoG	CTTGGAGAAAAGCCTTGTTTGACCAGGCAAGAAAAATGCTGGTTTAGAGACGATTCCCGTCTCACACCGCCCCTGCTCGCCCAGCAAGGGTTTTAGAGCTAGAAATAGCAAGTTAAAATAAGGCTAGTCCGTTATCAACTTGAAAAAGTGGCACCGAGTCGGTGCTCGCCCTCCAGGCAGCAAAAACCAGTTCAAGGGAGCTGGGCTCCTTCCTCCTTGCTGGGCCCTAACACCGCGGTTC
P3782_enhancer_mutagenesis_368_AtoT	CTTGGAGAAAAGCCTTGTTTGATAGAGGAAATCGTGCCAAGTTTAGAGACGGAATGCGTCTCACACCGGAGCCCAGCTCCCTTGAACGTTTTAGAGCTAGAAATAGCAAGTTAAAATAAGGCTAGTCCGTTATCAACTTGAAAAAGTGGCACCGAGTCGGTGCAAAGAAAAATATGCCCTCCAGGCAGCAAAAACCAGTTCAAGGGAGCTGGGCCCTAACACCGCGGTTC
P3783_enhancer_mutagenesis_368_AtoC	CTTGGAGAAAAGCCTTGTTTGATAGAGGAAATCGTGCCAAGTTTAGAGACGACTATCGTCTCACACCGGAGCCCAGCTCCCTTGAACGTTTTAGAGCTAGAAATAGCAAGTTAAAATAAGGCTAGTCCGTTATCAACTTGAAAAAGTGGCACCGAGTCGGTGCAAAGAAAAATGTGCCCTCCAGGCAGCAAAAACCAGTTCAAGGGAGCTGGGCCCTAACACCGCGGTTC
P3784_enhancer_mutagenesis_368_AtoG	CTTGGAGAAAAGCCTTGTTTGATAGAGGAAATCGTGCCAAGTTTAGAGACGATCAACGTCTCACACCGGAGCCCAGCTCCCTTGAACGTTTTAGAGCTAGAAATAGCAAGTTAAAATAAGGCTAGTCCGTTATCAACTTGAAAAAGTGGCACCGAGTCGGTGCAAAGAAAAATCTGCCCTCCAGGCAGCAAAAACCAGTTCAAGGGAGCTGGGCCCTAACACCGCGGTTC
P3785_enhancer_mutagenesis_368_AtoT	CTTGGAGAAAAGCCTTGTTTGTGCCAAAGGTCACAGTGTTCGTTTAGAGACGTATCGCGTCTCACACCGTGCTCGCCCAGCAAGGAGGAGTTTTAGAGCTAGAAATAGCAAGTTAAAATAAGGCTAGTCCGTTATCAACTTGAAAAAGTGGCACCGAGTCGGTGCAAAATATGCCCTCCAGGCAGCAAAAACCAGTTCAAGGGAGCTGGGCTCCTTCCTCCTTGCTGGCCTAACACCGCGGTTC
P3786_enhancer_mutagenesis_368_AtoC	CTTGGAGAAAAGCCTTGTTTGTGCCAAAGGTCACAGTGTTCGTTTAGAGACGATCCGCGTCTCACACCGTGCTCGCCCAGCAAGGAGGAGTTTTAGAGCTAGAAATAGCAAGTTAAAATAAGGCTAGTCCGTTATCAACTTGAAAAAGTGGCACCGAGTCGGTGCAAAATGTGCCCTCCAGGCAGCAAAAACCAGTTCAAGGGAGCTGGGCTCCTTCCTCCTTGCTGGCCTAACACCGCGGTTC
P3787_enhancer_mutagenesis_368_AtoG	CTTGGAGAAAAGCCTTGTTTGTGCCAAAGGTCACAGTGTTCGTTTAGAGACGAAAACCGTCTCACACCGTGCTCGCCCAGCAAGGAGGAGTTTTAGAGCTAGAAATAGCAAGTTAAAATAAGGCTAGTCCGTTATCAACTTGAAAAAGTGGCACCGAGTCGGTGCAAAATCTGCCCTCCAGGCAGCAAAAACCAGTTCAAGGGAGCTGGGCTCCTTCCTCCTTGCTGGCCTAACACCGCGGTTC
P3788_enhancer_mutagenesis_368_AtoT	CTTGGAGAAAAGCCTTGTTTGACCAGGCAAGAAAAATGCTGGTTTAGAGACGCTACACGTCTCACACCGCCCCTGCTCGCCCAGCAAGGGTTTTAGAGCTAGAAATAGCAAGTTAAAATAAGGCTAGTCCGTTATCAACTTGAAAAAGTGGCACCGAGTCGGTGCTATGCCCTCCAGGCAGCAAAAACCAGTTCAAGGGAGCTGGGCTCCTTCCTCCTTGCTGGGCCCTAACACCGCGGTTC
P3789_enhancer_mutagenesis_368_AtoC	CTTGGAGAAAAGCCTTGTTTGACCAGGCAAGAAAAATGCTGGTTTAGAGACGAGCACCGTCTCACACCGCCCCTGCTCGCCCAGCAAGGGTTTTAGAGCTAGAAATAGCAAGTTAAAATAAGGCTAGTCCGTTATCAACTTGAAAAAGTGGCACCGAGTCGGTGCTGTGCCCTCCAGGCAGCAAAAACCAGTTCAAGGGAGCTGGGCTCCTTCCTCCTTGCTGGGCCCTAACACCGCGGTTC
P3790_enhancer_mutagenesis_368_AtoG	CTTGGAGAAAAGCCTTGTTTGACCAGGCAAGAAAAATGCTGGTTTAGAGACGAGCAACGTCTCACACCGCCCCTGCTCGCCCAGCAAGGGTTTTAGAGCTAGAAATAGCAAGTTAAAATAAGGCTAGTCCGTTATCAACTTGAAAAAGTGGCACCGAGTCGGTGCTCTGCCCTCCAGGCAGCAAAAACCAGTTCAAGGGAGCTGGGCTCCTTCCTCCTTGCTGGGCCCTAACACCGCGGTTC
P3791_enhancer_mutagenesis_369_AtoT	CTTGGAGAAAAGCCTTGTTTGATAGAGGAAATCGTGCCAAGTTTAGAGACGACAGTCGTCTCACACCGGAGCCCAGCTCCCTTGAACGTTTTAGAGCTAGAAATAGCAAGTTAAAATAAGGCTAGTCCGTTATCAACTTGAAAAAGTGGCACCGAGTCGGTGCTCAAAGAAAAAATTGCCCTCCAGGCAGCAAAAACCAGTTCAAGGGAGCTGGGCCCTAACACCGCGGTTC
P3792_enhancer_mutagenesis_369_AtoC	CTTGGAGAAAAGCCTTGTTTGATAGAGGAAATCGTGCCAAGTTTAGAGACGGGGAACGTCTCACACCGGAGCCCAGCTCCCTTGAACGTTTTAGAGCTAGAAATAGCAAGTTAAAATAAGGCTAGTCCGTTATCAACTTGAAAAAGTGGCACCGAGTCGGTGCTCAAAGAAAAAGTTGCCCTCCAGGCAGCAAAAACCAGTTCAAGGGAGCTGGGCCCTAACACCGCGGTTC
P3793_enhancer_mutagenesis_369_AtoG	CTTGGAGAAAAGCCTTGTTTGATAGAGGAAATCGTGCCAAGTTTAGAGACGCTGCTCGTCTCACACCGGAGCCCAGCTCCCTTGAACGTTTTAGAGCTAGAAATAGCAAGTTAAAATAAGGCTAGTCCGTTATCAACTTGAAAAAGTGGCACCGAGTCGGTGCTCAAAGAAAAACTTGCCCTCCAGGCAGCAAAAACCAGTTCAAGGGAGCTGGGCCCTAACACCGCGGTTC
P3794_enhancer_mutagenesis_369_AtoT	CTTGGAGAAAAGCCTTGTTTGTGCCAAAGGTCACAGTGTTCGTTTAGAGACGCCTACCGTCTCACACCGTGCTCGCCCAGCAAGGAGGAGTTTTAGAGCTAGAAATAGCAAGTTAAAATAAGGCTAGTCCGTTATCAACTTGAAAAAGTGGCACCGAGTCGGTGCAAAAAATTGCCCTCCAGGCAGCAAAAACCAGTTCAAGGGAGCTGGGCTCCTTCCTCCTTGCTGGCCTAACACCGCGGTTC
P3795_enhancer_mutagenesis_369_AtoC	CTTGGAGAAAAGCCTTGTTTGTGCCAAAGGTCACAGTGTTCGTTTAGAGACGATCGGCGTCTCACACCGTGCTCGCCCAGCAAGGAGGAGTTTTAGAGCTAGAAATAGCAAGTTAAAATAAGGCTAGTCCGTTATCAACTTGAAAAAGTGGCACCGAGTCGGTGCAAAAAGTTGCCCTCCAGGCAGCAAAAACCAGTTCAAGGGAGCTGGGCTCCTTCCTCCTTGCTGGCCTAACACCGCGGTTC
P3796_enhancer_mutagenesis_369_AtoG	CTTGGAGAAAAGCCTTGTTTGTGCCAAAGGTCACAGTGTTCGTTTAGAGACGACTCACGTCTCACACCGTGCTCGCCCAGCAAGGAGGAGTTTTAGAGCTAGAAATAGCAAGTTAAAATAAGGCTAGTCCGTTATCAACTTGAAAAAGTGGCACCGAGTCGGTGCAAAAACTTGCCCTCCAGGCAGCAAAAACCAGTTCAAGGGAGCTGGGCTCCTTCCTCCTTGCTGGCCTAACACCGCGGTTC
P3797_enhancer_mutagenesis_369_AtoT	CTTGGAGAAAAGCCTTGTTTGACCAGGCAAGAAAAATGCTGGTTTAGAGACGCTCGGCGTCTCACACCGCCCCTGCTCGCCCAGCAAGGGTTTTAGAGCTAGAAATAGCAAGTTAAAATAAGGCTAGTCCGTTATCAACTTGAAAAAGTGGCACCGAGTCGGTGCAATTGCCCTCCAGGCAGCAAAAACCAGTTCAAGGGAGCTGGGCTCCTTCCTCCTTGCTGGGCCCTAACACCGCGGTTC
P3798_enhancer_mutagenesis_369_AtoC	CTTGGAGAAAAGCCTTGTTTGACCAGGCAAGAAAAATGCTGGTTTAGAGACGACCAGCGTCTCACACCGCCCCTGCTCGCCCAGCAAGGGTTTTAGAGCTAGAAATAGCAAGTTAAAATAAGGCTAGTCCGTTATCAACTTGAAAAAGTGGCACCGAGTCGGTGCAGTTGCCCTCCAGGCAGCAAAAACCAGTTCAAGGGAGCTGGGCTCCTTCCTCCTTGCTGGGCCCTAACACCGCGGTTC
P3799_enhancer_mutagenesis_369_AtoG	CTTGGAGAAAAGCCTTGTTTGACCAGGCAAGAAAAATGCTGGTTTAGAGACGCAAGCCGTCTCACACCGCCCCTGCTCGCCCAGCAAGGGTTTTAGAGCTAGAAATAGCAAGTTAAAATAAGGCTAGTCCGTTATCAACTTGAAAAAGTGGCACCGAGTCGGTGCACTTGCCCTCCAGGCAGCAAAAACCAGTTCAAGGGAGCTGGGCTCCTTCCTCCTTGCTGGGCCCTAACACCGCGGTTC
P3800_enhancer_mutagenesis_370_TtoA	CTTGGAGAAAAGCCTTGTTTGATAGAGGAAATCGTGCCAAGTTTAGAGACGCACTCCGTCTCACACCGGAGCCCAGCTCCCTTGAACGTTTTAGAGCTAGAAATAGCAAGTTAAAATAAGGCTAGTCCGTTATCAACTTGAAAAAGTGGCACCGAGTCGGTGCTCAAAGAAAATTTTGCCCTCCAGGCAGCAAAAACCAGTTCAAGGGAGCTGGGCCCTAACACCGCGGTTC
P3801_enhancer_mutagenesis_370_TtoC	CTTGGAGAAAAGCCTTGTTTGATAGAGGAAATCGTGCCAAGTTTAGAGACGGGCCCCGTCTCACACCGGAGCCCAGCTCCCTTGAACGTTTTAGAGCTAGAAATAGCAAGTTAAAATAAGGCTAGTCCGTTATCAACTTGAAAAAGTGGCACCGAGTCGGTGCTCAAAGAAAAGTTTGCCCTCCAGGCAGCAAAAACCAGTTCAAGGGAGCTGGGCCCTAACACCGCGGTTC
P3802_enhancer_mutagenesis_370_TtoG	CTTGGAGAAAAGCCTTGTTTGATAGAGGAAATCGTGCCAAGTTTAGAGACGTGCGGCGTCTCACACCGGAGCCCAGCTCCCTTGAACGTTTTAGAGCTAGAAATAGCAAGTTAAAATAAGGCTAGTCCGTTATCAACTTGAAAAAGTGGCACCGAGTCGGTGCTCAAAGAAAACTTTGCCCTCCAGGCAGCAAAAACCAGTTCAAGGGAGCTGGGCCCTAACACCGCGGTTC
P3803_enhancer_mutagenesis_370_TtoA	CTTGGAGAAAAGCCTTGTTTGTGCCAAAGGTCACAGTGTTCGTTTAGAGACGTTCCACGTCTCACACCGTGCTCGCCCAGCAAGGAGGAGTTTTAGAGCTAGAAATAGCAAGTTAAAATAAGGCTAGTCCGTTATCAACTTGAAAAAGTGGCACCGAGTCGGTGCATTTTGCCCTCCAGGCAGCAAAAACCAGTTCAAGGGAGCTGGGCTCCTTCCTCCTTGCTCCTAACACCGCGGTTC
P3804_enhancer_mutagenesis_370_TtoC	CTTGGAGAAAAGCCTTGTTTGTGCCAAAGGTCACAGTGTTCGTTTAGAGACGCCGGCCGTCTCACACCGTGCTCGCCCAGCAAGGAGGAGTTTTAGAGCTAGAAATAGCAAGTTAAAATAAGGCTAGTCCGTTATCAACTTGAAAAAGTGGCACCGAGTCGGTGCAGTTTGCCCTCCAGGCAGCAAAAACCAGTTCAAGGGAGCTGGGCTCCTTCCTCCTTGCTCCTAACACCGCGGTTC
P3805_enhancer_mutagenesis_370_TtoG	CTTGGAGAAAAGCCTTGTTTGTGCCAAAGGTCACAGTGTTCGTTTAGAGACGGCACGCGTCTCACACCGTGCTCGCCCAGCAAGGAGGAGTTTTAGAGCTAGAAATAGCAAGTTAAAATAAGGCTAGTCCGTTATCAACTTGAAAAAGTGGCACCGAGTCGGTGCACTTTGCCCTCCAGGCAGCAAAAACCAGTTCAAGGGAGCTGGGCTCCTTCCTCCTTGCTCCTAACACCGCGGTTC
P3806_enhancer_mutagenesis_370_TtoA	CTTGGAGAAAAGCCTTGTTTGAATTTGGCACTTTGGTAAACGTTTAGAGACGAAGCACGTCTCACACCGTGTTCAGAAGGCAACTGCCTGTTTTAGAGCTAGAAATAGCAAGTTAAAATAAGGCTAGTCCGTTATCAACTTGAAAAAGTGGCACCGAGTCGGTGCAATTTTCTTTGATTCAGAGACTGGAGAAAGGGAGACATAGGGGAGGACCCGAGGCAGTTGCCCCTAACACCGCGGTTC
P3807_enhancer_mutagenesis_370_TtoC	CTTGGAGAAAAGCCTTGTTTGAATTTGGCACTTTGGTAAACGTTTAGAGACGGGCGGCGTCTCACACCGTGTTCAGAAGGCAACTGCCTGTTTTAGAGCTAGAAATAGCAAGTTAAAATAAGGCTAGTCCGTTATCAACTTGAAAAAGTGGCACCGAGTCGGTGCACTTTTCTTTGATTCAGAGACTGGAGAAAGGGAGACATAGGGGAGGACCCGAGGCAGTTGCCCCTAACACCGCGGTTC
P3808_enhancer_mutagenesis_370_TtoG	CTTGGAGAAAAGCCTTGTTTGAATTTGGCACTTTGGTAAACGTTTAGAGACGTACTCCGTCTCACACCGTGTTCAGAAGGCAACTGCCTGTTTTAGAGCTAGAAATAGCAAGTTAAAATAAGGCTAGTCCGTTATCAACTTGAAAAAGTGGCACCGAGTCGGTGCAGTTTTCTTTGATTCAGAGACTGGAGAAAGGGAGACATAGGGGAGGACCCGAGGCAGTTGCCCCTAACACCGCGGTTC
P3809_enhancer_mutagenesis_371_TtoA	CTTGGAGAAAAGCCTTGTTTGATAGAGGAAATCGTGCCAAGTTTAGAGACGGTAAACGTCTCACACCGGAGCCCAGCTCCCTTGAACGTTTTAGAGCTAGAAATAGCAAGTTAAAATAAGGCTAGTCCGTTATCAACTTGAAAAAGTGGCACCGAGTCGGTGCATCAAAGAAATATTTGCCCTCCAGGCAGCAAAAACCAGTTCAAGGGAGCTGGGCCCTAACACCGCGGTTC
P3810_enhancer_mutagenesis_371_TtoC	CTTGGAGAAAAGCCTTGTTTGATAGAGGAAATCGTGCCAAGTTTAGAGACGCCTAGCGTCTCACACCGGAGCCCAGCTCCCTTGAACGTTTTAGAGCTAGAAATAGCAAGTTAAAATAAGGCTAGTCCGTTATCAACTTGAAAAAGTGGCACCGAGTCGGTGCATCAAAGAAAGATTTGCCCTCCAGGCAGCAAAAACCAGTTCAAGGGAGCTGGGCCCTAACACCGCGGTTC
P3811_enhancer_mutagenesis_371_TtoG	CTTGGAGAAAAGCCTTGTTTGATAGAGGAAATCGTGCCAAGTTTAGAGACGCCTCACGTCTCACACCGGAGCCCAGCTCCCTTGAACGTTTTAGAGCTAGAAATAGCAAGTTAAAATAAGGCTAGTCCGTTATCAACTTGAAAAAGTGGCACCGAGTCGGTGCATCAAAGAAACATTTGCCCTCCAGGCAGCAAAAACCAGTTCAAGGGAGCTGGGCCCTAACACCGCGGTTC
P3812_enhancer_mutagenesis_371_TtoA	CTTGGAGAAAAGCCTTGTTTGTGCCAAAGGTCACAGTGTTCGTTTAGAGACGTCCTCCGTCTCACACCGTGCTCGCCCAGCAAGGAGGAGTTTTAGAGCTAGAAATAGCAAGTTAAAATAAGGCTAGTCCGTTATCAACTTGAAAAAGTGGCACCGAGTCGGTGCATATTTGCCCTCCAGGCAGCAAAAACCAGTTCAAGGGAGCTGGGCTCCTTCCTCCTTGCTCCTAACACCGCGGTTC
P3813_enhancer_mutagenesis_371_TtoC	CTTGGAGAAAAGCCTTGTTTGTGCCAAAGGTCACAGTGTTCGTTTAGAGACGAGTTGCGTCTCACACCGTGCTCGCCCAGCAAGGAGGAGTTTTAGAGCTAGAAATAGCAAGTTAAAATAAGGCTAGTCCGTTATCAACTTGAAAAAGTGGCACCGAGTCGGTGCAGATTTGCCCTCCAGGCAGCAAAAACCAGTTCAAGGGAGCTGGGCTCCTTCCTCCTTGCTCCTAACACCGCGGTTC
P3814_enhancer_mutagenesis_371_TtoG	CTTGGAGAAAAGCCTTGTTTGTGCCAAAGGTCACAGTGTTCGTTTAGAGACGTAGGGCGTCTCACACCGTGCTCGCCCAGCAAGGAGGAGTTTTAGAGCTAGAAATAGCAAGTTAAAATAAGGCTAGTCCGTTATCAACTTGAAAAAGTGGCACCGAGTCGGTGCACATTTGCCCTCCAGGCAGCAAAAACCAGTTCAAGGGAGCTGGGCTCCTTCCTCCTTGCTCCTAACACCGCGGTTC
P3815_enhancer_mutagenesis_371_TtoA	CTTGGAGAAAAGCCTTGTTTGAATTTGGCACTTTGGTAAACGTTTAGAGACGGTCGCCGTCTCACACCGTGTTCAGAAGGCAACTGCCTGTTTTAGAGCTAGAAATAGCAAGTTAAAATAAGGCTAGTCCGTTATCAACTTGAAAAAGTGGCACCGAGTCGGTGCTATTTCTTTGATTCAGAGACTGGAGAAAGGGAGACATAGGGGAGGACCCGAGGCAGTTGCCCCTAACACCGCGGTTC
P3816_enhancer_mutagenesis_371_TtoC	CTTGGAGAAAAGCCTTGTTTGAATTTGGCACTTTGGTAAACGTTTAGAGACGACAGGCGTCTCACACCGTGTTCAGAAGGCAACTGCCTGTTTTAGAGCTAGAAATAGCAAGTTAAAATAAGGCTAGTCCGTTATCAACTTGAAAAAGTGGCACCGAGTCGGTGCTCTTTCTTTGATTCAGAGACTGGAGAAAGGGAGACATAGGGGAGGACCCGAGGCAGTTGCCCCTAACACCGCGGTTC
P3817_enhancer_mutagenesis_371_TtoG	CTTGGAGAAAAGCCTTGTTTGAATTTGGCACTTTGGTAAACGTTTAGAGACGGGAGGCGTCTCACACCGTGTTCAGAAGGCAACTGCCTGTTTTAGAGCTAGAAATAGCAAGTTAAAATAAGGCTAGTCCGTTATCAACTTGAAAAAGTGGCACCGAGTCGGTGCTGTTTCTTTGATTCAGAGACTGGAGAAAGGGAGACATAGGGGAGGACCCGAGGCAGTTGCCCCTAACACCGCGGTTC
P3818_enhancer_mutagenesis_372_TtoA	CTTGGAGAAAAGCCTTGTTTGATAGAGGAAATCGTGCCAAGTTTAGAGACGATTCACGTCTCACACCGGAGCCCAGCTCCCTTGAACGTTTTAGAGCTAGAAATAGCAAGTTAAAATAAGGCTAGTCCGTTATCAACTTGAAAAAGTGGCACCGAGTCGGTGCAATCAAAGAATAATTTGCCCTCCAGGCAGCAAAAACCAGTTCAAGGGAGCTGGGCCCTAACACCGCGGTTC
P3819_enhancer_mutagenesis_372_TtoC	CTTGGAGAAAAGCCTTGTTTGATAGAGGAAATCGTGCCAAGTTTAGAGACGATATTCGTCTCACACCGGAGCCCAGCTCCCTTGAACGTTTTAGAGCTAGAAATAGCAAGTTAAAATAAGGCTAGTCCGTTATCAACTTGAAAAAGTGGCACCGAGTCGGTGCAATCAAAGAAGAATTTGCCCTCCAGGCAGCAAAAACCAGTTCAAGGGAGCTGGGCCCTAACACCGCGGTTC
P3820_enhancer_mutagenesis_372_TtoG	CTTGGAGAAAAGCCTTGTTTGATAGAGGAAATCGTGCCAAGTTTAGAGACGCTTAGCGTCTCACACCGGAGCCCAGCTCCCTTGAACGTTTTAGAGCTAGAAATAGCAAGTTAAAATAAGGCTAGTCCGTTATCAACTTGAAAAAGTGGCACCGAGTCGGTGCAATCAAAGAACAATTTGCCCTCCAGGCAGCAAAAACCAGTTCAAGGGAGCTGGGCCCTAACACCGCGGTTC
P3821_enhancer_mutagenesis_372_TtoA	CTTGGAGAAAAGCCTTGTTTGAATTTGGCACTTTGGTAAACGTTTAGAGACGCCGGTCGTCTCACACCGTTCAGAAGGCAACTGCCTCGTTTTAGAGCTAGAAATAGCAAGTTAAAATAAGGCTAGTCCGTTATCAACTTGAAAAAGTGGCACCGAGTCGGTGCTATTCTTTGATTCAGAGACTGGAGAAAGGGAGACATAGGGGAGGACCCGAGGCAGTTGCCCTAACACCGCGGTTC
P3822_enhancer_mutagenesis_372_TtoC	CTTGGAGAAAAGCCTTGTTTGAATTTGGCACTTTGGTAAACGTTTAGAGACGTTTATCGTCTCACACCGTTCAGAAGGCAACTGCCTCGTTTTAGAGCTAGAAATAGCAAGTTAAAATAAGGCTAGTCCGTTATCAACTTGAAAAAGTGGCACCGAGTCGGTGCTCTTCTTTGATTCAGAGACTGGAGAAAGGGAGACATAGGGGAGGACCCGAGGCAGTTGCCCTAACACCGCGGTTC
P3823_enhancer_mutagenesis_372_TtoG	CTTGGAGAAAAGCCTTGTTTGAATTTGGCACTTTGGTAAACGTTTAGAGACGATTACCGTCTCACACCGTTCAGAAGGCAACTGCCTCGTTTTAGAGCTAGAAATAGCAAGTTAAAATAAGGCTAGTCCGTTATCAACTTGAAAAAGTGGCACCGAGTCGGTGCTGTTCTTTGATTCAGAGACTGGAGAAAGGGAGACATAGGGGAGGACCCGAGGCAGTTGCCCTAACACCGCGGTTC
P3824_enhancer_mutagenesis_372_TtoA	CTTGGAGAAAAGCCTTGTTTGATTTGGCACTTTGGTAAACTGTTTAGAGACGTTTCGCGTCTCACACCGTGTTCAGAAGGCAACTGCCTGTTTTAGAGCTAGAAATAGCAAGTTAAAATAAGGCTAGTCCGTTATCAACTTGAAAAAGTGGCACCGAGTCGGTGCTATTCTTTGATTCAGAGACTGGAGAAAGGGAGACATAGGGGAGGACCCGAGGCAGTTGCCCCTAACACCGCGGTTC
P3825_enhancer_mutagenesis_372_TtoC	CTTGGAGAAAAGCCTTGTTTGATTTGGCACTTTGGTAAACTGTTTAGAGACGAGTGGCGTCTCACACCGTGTTCAGAAGGCAACTGCCTGTTTTAGAGCTAGAAATAGCAAGTTAAAATAAGGCTAGTCCGTTATCAACTTGAAAAAGTGGCACCGAGTCGGTGCTCTTCTTTGATTCAGAGACTGGAGAAAGGGAGACATAGGGGAGGACCCGAGGCAGTTGCCCCTAACACCGCGGTTC
P3826_enhancer_mutagenesis_372_TtoG	CTTGGAGAAAAGCCTTGTTTGATTTGGCACTTTGGTAAACTGTTTAGAGACGTAGGTCGTCTCACACCGTGTTCAGAAGGCAACTGCCTGTTTTAGAGCTAGAAATAGCAAGTTAAAATAAGGCTAGTCCGTTATCAACTTGAAAAAGTGGCACCGAGTCGGTGCTGTTCTTTGATTCAGAGACTGGAGAAAGGGAGACATAGGGGAGGACCCGAGGCAGTTGCCCCTAACACCGCGGTTC
P3827_enhancer_mutagenesis_373_TtoA	CTTGGAGAAAAGCCTTGTTTGATAGAGGAAATCGTGCCAAGTTTAGAGACGCTACGCGTCTCACACCGGAGCCCAGCTCCCTTGAACGTTTTAGAGCTAGAAATAGCAAGTTAAAATAAGGCTAGTCCGTTATCAACTTGAAAAAGTGGCACCGAGTCGGTGCGAATCAAAGATAAATTTGCCCTCCAGGCAGCAAAAACCAGTTCAAGGGAGCTGGGCCCTAACACCGCGGTTC
P3828_enhancer_mutagenesis_373_TtoC	CTTGGAGAAAAGCCTTGTTTGATAGAGGAAATCGTGCCAAGTTTAGAGACGTAGTACGTCTCACACCGGAGCCCAGCTCCCTTGAACGTTTTAGAGCTAGAAATAGCAAGTTAAAATAAGGCTAGTCCGTTATCAACTTGAAAAAGTGGCACCGAGTCGGTGCGAATCAAAGAGAAATTTGCCCTCCAGGCAGCAAAAACCAGTTCAAGGGAGCTGGGCCCTAACACCGCGGTTC
P3829_enhancer_mutagenesis_373_TtoG	CTTGGAGAAAAGCCTTGTTTGATAGAGGAAATCGTGCCAAGTTTAGAGACGGTTGACGTCTCACACCGGAGCCCAGCTCCCTTGAACGTTTTAGAGCTAGAAATAGCAAGTTAAAATAAGGCTAGTCCGTTATCAACTTGAAAAAGTGGCACCGAGTCGGTGCGAATCAAAGACAAATTTGCCCTCCAGGCAGCAAAAACCAGTTCAAGGGAGCTGGGCCCTAACACCGCGGTTC
P3830_enhancer_mutagenesis_373_TtoA	CTTGGAGAAAAGCCTTGTTTGAATTTGGCACTTTGGTAAACGTTTAGAGACGTCACCCGTCTCACACCGTTCAGAAGGCAACTGCCTCGTTTTAGAGCTAGAAATAGCAAGTTAAAATAAGGCTAGTCCGTTATCAACTTGAAAAAGTGGCACCGAGTCGGTGCAATTTATCTTTGATTCAGAGACTGGAGAAAGGGAGACATAGGGGAGGACCCGAGGCAGTTGCCTCCTAACACCGCGGTTC
P3831_enhancer_mutagenesis_373_TtoC	CTTGGAGAAAAGCCTTGTTTGAATTTGGCACTTTGGTAAACGTTTAGAGACGGCGTCCGTCTCACACCGTTCAGAAGGCAACTGCCTCGTTTTAGAGCTAGAAATAGCAAGTTAAAATAAGGCTAGTCCGTTATCAACTTGAAAAAGTGGCACCGAGTCGGTGCAATTTCTCTTTGATTCAGAGACTGGAGAAAGGGAGACATAGGGGAGGACCCGAGGCAGTTGCCTCCTAACACCGCGGTTC
P3832_enhancer_mutagenesis_373_TtoG	CTTGGAGAAAAGCCTTGTTTGAATTTGGCACTTTGGTAAACGTTTAGAGACGACTTCCGTCTCACACCGTTCAGAAGGCAACTGCCTCGTTTTAGAGCTAGAAATAGCAAGTTAAAATAAGGCTAGTCCGTTATCAACTTGAAAAAGTGGCACCGAGTCGGTGCAATTTGTCTTTGATTCAGAGACTGGAGAAAGGGAGACATAGGGGAGGACCCGAGGCAGTTGCCTCCTAACACCGCGGTTC
P3833_enhancer_mutagenesis_373_TtoA	CTTGGAGAAAAGCCTTGTTTGATTTGGCACTTTGGTAAACTGTTTAGAGACGCTCCTCGTCTCACACCGTGTTCAGAAGGCAACTGCCTGTTTTAGAGCTAGAAATAGCAAGTTAAAATAAGGCTAGTCCGTTATCAACTTGAAAAAGTGGCACCGAGTCGGTGCAATTTATCTTTGATTCAGAGACTGGAGAAAGGGAGACATAGGGGAGGACCCGAGGCAGTTGCCTTCCTAACACCGCGGTTC
P3834_enhancer_mutagenesis_373_TtoC	CTTGGAGAAAAGCCTTGTTTGATTTGGCACTTTGGTAAACTGTTTAGAGACGCCAGCCGTCTCACACCGTGTTCAGAAGGCAACTGCCTGTTTTAGAGCTAGAAATAGCAAGTTAAAATAAGGCTAGTCCGTTATCAACTTGAAAAAGTGGCACCGAGTCGGTGCAATTTCTCTTTGATTCAGAGACTGGAGAAAGGGAGACATAGGGGAGGACCCGAGGCAGTTGCCTTCCTAACACCGCGGTTC
P3835_enhancer_mutagenesis_373_TtoG	CTTGGAGAAAAGCCTTGTTTGATTTGGCACTTTGGTAAACTGTTTAGAGACGGGTGACGTCTCACACCGTGTTCAGAAGGCAACTGCCTGTTTTAGAGCTAGAAATAGCAAGTTAAAATAAGGCTAGTCCGTTATCAACTTGAAAAAGTGGCACCGAGTCGGTGCAATTTGTCTTTGATTCAGAGACTGGAGAAAGGGAGACATAGGGGAGGACCCGAGGCAGTTGCCTTCCTAACACCGCGGTTC
P3836_enhancer_mutagenesis_374_TtoA	CTTGGAGAAAAGCCTTGTTTGATAGAGGAAATCGTGCCAAGTTTAGAGACGACGGCCGTCTCACACCGGAGCCCAGCTCCCTTGAACGTTTTAGAGCTAGAAATAGCAAGTTAAAATAAGGCTAGTCCGTTATCAACTTGAAAAAGTGGCACCGAGTCGGTGCTGAATCAAAGTAAAATTTGCCCTCCAGGCAGCAAAAACCAGTTCAAGGGAGCTGGGCCCTAACACCGCGGTTC
P3837_enhancer_mutagenesis_374_TtoC	CTTGGAGAAAAGCCTTGTTTGATAGAGGAAATCGTGCCAAGTTTAGAGACGTAGTGCGTCTCACACCGGAGCCCAGCTCCCTTGAACGTTTTAGAGCTAGAAATAGCAAGTTAAAATAAGGCTAGTCCGTTATCAACTTGAAAAAGTGGCACCGAGTCGGTGCTGAATCAAAGGAAAATTTGCCCTCCAGGCAGCAAAAACCAGTTCAAGGGAGCTGGGCCCTAACACCGCGGTTC
P3838_enhancer_mutagenesis_374_TtoG	CTTGGAGAAAAGCCTTGTTTGATAGAGGAAATCGTGCCAAGTTTAGAGACGCCTAACGTCTCACACCGGAGCCCAGCTCCCTTGAACGTTTTAGAGCTAGAAATAGCAAGTTAAAATAAGGCTAGTCCGTTATCAACTTGAAAAAGTGGCACCGAGTCGGTGCTGAATCAAAGCAAAATTTGCCCTCCAGGCAGCAAAAACCAGTTCAAGGGAGCTGGGCCCTAACACCGCGGTTC
P3839_enhancer_mutagenesis_374_TtoA	CTTGGAGAAAAGCCTTGTTTGAATTTGGCACTTTGGTAAACGTTTAGAGACGCAATCCGTCTCACACCGTTCAGAAGGCAACTGCCTCGTTTTAGAGCTAGAAATAGCAAGTTAAAATAAGGCTAGTCCGTTATCAACTTGAAAAAGTGGCACCGAGTCGGTGCATTTTACTTTGATTCAGAGACTGGAGAAAGGGAGACATAGGGGAGGACCCGAGGCAGTTGCCTCCTAACACCGCGGTTC
P3840_enhancer_mutagenesis_374_TtoC	CTTGGAGAAAAGCCTTGTTTGAATTTGGCACTTTGGTAAACGTTTAGAGACGGTCCACGTCTCACACCGTTCAGAAGGCAACTGCCTCGTTTTAGAGCTAGAAATAGCAAGTTAAAATAAGGCTAGTCCGTTATCAACTTGAAAAAGTGGCACCGAGTCGGTGCATTTTCCTTTGATTCAGAGACTGGAGAAAGGGAGACATAGGGGAGGACCCGAGGCAGTTGCCTCCTAACACCGCGGTTC
P3841_enhancer_mutagenesis_374_TtoG	CTTGGAGAAAAGCCTTGTTTGAATTTGGCACTTTGGTAAACGTTTAGAGACGAGAACCGTCTCACACCGTTCAGAAGGCAACTGCCTCGTTTTAGAGCTAGAAATAGCAAGTTAAAATAAGGCTAGTCCGTTATCAACTTGAAAAAGTGGCACCGAGTCGGTGCATTTTGCTTTGATTCAGAGACTGGAGAAAGGGAGACATAGGGGAGGACCCGAGGCAGTTGCCTCCTAACACCGCGGTTC
P3842_enhancer_mutagenesis_374_TtoA	CTTGGAGAAAAGCCTTGTTTGATTTGGCACTTTGGTAAACTGTTTAGAGACGAGCATCGTCTCACACCGTGTTCAGAAGGCAACTGCCTGTTTTAGAGCTAGAAATAGCAAGTTAAAATAAGGCTAGTCCGTTATCAACTTGAAAAAGTGGCACCGAGTCGGTGCATTTTACTTTGATTCAGAGACTGGAGAAAGGGAGACATAGGGGAGGACCCGAGGCAGTTGCCTTCCTAACACCGCGGTTC
P3843_enhancer_mutagenesis_374_TtoC	CTTGGAGAAAAGCCTTGTTTGATTTGGCACTTTGGTAAACTGTTTAGAGACGGGGGACGTCTCACACCGTGTTCAGAAGGCAACTGCCTGTTTTAGAGCTAGAAATAGCAAGTTAAAATAAGGCTAGTCCGTTATCAACTTGAAAAAGTGGCACCGAGTCGGTGCATTTTCCTTTGATTCAGAGACTGGAGAAAGGGAGACATAGGGGAGGACCCGAGGCAGTTGCCTTCCTAACACCGCGGTTC
P3844_enhancer_mutagenesis_374_TtoG	CTTGGAGAAAAGCCTTGTTTGATTTGGCACTTTGGTAAACTGTTTAGAGACGGAGATCGTCTCACACCGTGTTCAGAAGGCAACTGCCTGTTTTAGAGCTAGAAATAGCAAGTTAAAATAAGGCTAGTCCGTTATCAACTTGAAAAAGTGGCACCGAGTCGGTGCATTTTGCTTTGATTCAGAGACTGGAGAAAGGGAGACATAGGGGAGGACCCGAGGCAGTTGCCTTCCTAACACCGCGGTTC
P3845_enhancer_mutagenesis_375_CtoA	CTTGGAGAAAAGCCTTGTTTGATAGAGGAAATCGTGCCAAGTTTAGAGACGCATATCGTCTCACACCGGAGCCCAGCTCCCTTGAACGTTTTAGAGCTAGAAATAGCAAGTTAAAATAAGGCTAGTCCGTTATCAACTTGAAAAAGTGGCACCGAGTCGGTGCTCTGAATCAAATAAAAATTTGCCCTCCAGGCAGCAAAAACCAGTTCAAGGGAGCTGGGCCCTAACACCGCGGTTC
P3846_enhancer_mutagenesis_375_CtoT	CTTGGAGAAAAGCCTTGTTTGATAGAGGAAATCGTGCCAAGTTTAGAGACGAAGTCCGTCTCACACCGGAGCCCAGCTCCCTTGAACGTTTTAGAGCTAGAAATAGCAAGTTAAAATAAGGCTAGTCCGTTATCAACTTGAAAAAGTGGCACCGAGTCGGTGCTCTGAATCAAAAAAAAATTTGCCCTCCAGGCAGCAAAAACCAGTTCAAGGGAGCTGGGCCCTAACACCGCGGTTC
P3847_enhancer_mutagenesis_375_CtoG	CTTGGAGAAAAGCCTTGTTTGATAGAGGAAATCGTGCCAAGTTTAGAGACGCGCCTCGTCTCACACCGGAGCCCAGCTCCCTTGAACGTTTTAGAGCTAGAAATAGCAAGTTAAAATAAGGCTAGTCCGTTATCAACTTGAAAAAGTGGCACCGAGTCGGTGCTCTGAATCAAACAAAAATTTGCCCTCCAGGCAGCAAAAACCAGTTCAAGGGAGCTGGGCCCTAACACCGCGGTTC
P3848_enhancer_mutagenesis_375_CtoA	CTTGGAGAAAAGCCTTGTTTGTGCCAAAGGTCACAGTGTTCGTTTAGAGACGAATGACGTCTCACACCGTGCTCGCCCAGCAAGGAGGAGTTTTAGAGCTAGAAATAGCAAGTTAAAATAAGGCTAGTCCGTTATCAACTTGAAAAAGTGGCACCGAGTCGGTGCATAAAAATTTGCCCTCCAGGCAGCAAAAACCAGTTCAAGGGAGCTGGGCTCCTTCCTCCTTGCTCCTAACACCGCGGTTC
P3849_enhancer_mutagenesis_375_CtoT	CTTGGAGAAAAGCCTTGTTTGTGCCAAAGGTCACAGTGTTCGTTTAGAGACGCAGTCCGTCTCACACCGTGCTCGCCCAGCAAGGAGGAGTTTTAGAGCTAGAAATAGCAAGTTAAAATAAGGCTAGTCCGTTATCAACTTGAAAAAGTGGCACCGAGTCGGTGCAAAAAAATTTGCCCTCCAGGCAGCAAAAACCAGTTCAAGGGAGCTGGGCTCCTTCCTCCTTGCTCCTAACACCGCGGTTC
P3850_enhancer_mutagenesis_375_CtoG	CTTGGAGAAAAGCCTTGTTTGTGCCAAAGGTCACAGTGTTCGTTTAGAGACGAAAGACGTCTCACACCGTGCTCGCCCAGCAAGGAGGAGTTTTAGAGCTAGAAATAGCAAGTTAAAATAAGGCTAGTCCGTTATCAACTTGAAAAAGTGGCACCGAGTCGGTGCACAAAAATTTGCCCTCCAGGCAGCAAAAACCAGTTCAAGGGAGCTGGGCTCCTTCCTCCTTGCTCCTAACACCGCGGTTC
P3851_enhancer_mutagenesis_375_CtoA	CTTGGAGAAAAGCCTTGTTTGACCAGGCAAGAAAAATGCTGGTTTAGAGACGTTCTTCGTCTCACACCGCCCCTGCTCGCCCAGCAAGGGTTTTAGAGCTAGAAATAGCAAGTTAAAATAAGGCTAGTCCGTTATCAACTTGAAAAAGTGGCACCGAGTCGGTGCATAAAAATTTGCCCTCCAGGCAGCAAAAACCAGTTCAAGGGAGCTGGGCTCCTTCCTCCTTGCTGGGCCCTAACACCGCGGTTC
P3852_enhancer_mutagenesis_375_CtoT	CTTGGAGAAAAGCCTTGTTTGACCAGGCAAGAAAAATGCTGGTTTAGAGACGCGTAACGTCTCACACCGCCCCTGCTCGCCCAGCAAGGGTTTTAGAGCTAGAAATAGCAAGTTAAAATAAGGCTAGTCCGTTATCAACTTGAAAAAGTGGCACCGAGTCGGTGCAAAAAAATTTGCCCTCCAGGCAGCAAAAACCAGTTCAAGGGAGCTGGGCTCCTTCCTCCTTGCTGGGCCCTAACACCGCGGTTC
P3853_enhancer_mutagenesis_375_CtoG	CTTGGAGAAAAGCCTTGTTTGACCAGGCAAGAAAAATGCTGGTTTAGAGACGATACTCGTCTCACACCGCCCCTGCTCGCCCAGCAAGGGTTTTAGAGCTAGAAATAGCAAGTTAAAATAAGGCTAGTCCGTTATCAACTTGAAAAAGTGGCACCGAGTCGGTGCACAAAAATTTGCCCTCCAGGCAGCAAAAACCAGTTCAAGGGAGCTGGGCTCCTTCCTCCTTGCTGGGCCCTAACACCGCGGTTC
P3854_enhancer_mutagenesis_376_TtoA	CTTGGAGAAAAGCCTTGTTTGATAGAGGAAATCGTGCCAAGTTTAGAGACGGGGACCGTCTCACACCGGAGCCCAGCTCCCTTGAACGTTTTAGAGCTAGAAATAGCAAGTTAAAATAAGGCTAGTCCGTTATCAACTTGAAAAAGTGGCACCGAGTCGGTGCTCTGAATCAATGAAAAATTTGCCCTCCAGGCAGCAAAAACCAGTTCAAGGGAGCTGGGCCCTAACACCGCGGTTC
P3855_enhancer_mutagenesis_376_TtoC	CTTGGAGAAAAGCCTTGTTTGATAGAGGAAATCGTGCCAAGTTTAGAGACGACTGCCGTCTCACACCGGAGCCCAGCTCCCTTGAACGTTTTAGAGCTAGAAATAGCAAGTTAAAATAAGGCTAGTCCGTTATCAACTTGAAAAAGTGGCACCGAGTCGGTGCTCTGAATCAAGGAAAAATTTGCCCTCCAGGCAGCAAAAACCAGTTCAAGGGAGCTGGGCCCTAACACCGCGGTTC
P3856_enhancer_mutagenesis_376_TtoG	CTTGGAGAAAAGCCTTGTTTGATAGAGGAAATCGTGCCAAGTTTAGAGACGTACCACGTCTCACACCGGAGCCCAGCTCCCTTGAACGTTTTAGAGCTAGAAATAGCAAGTTAAAATAAGGCTAGTCCGTTATCAACTTGAAAAAGTGGCACCGAGTCGGTGCTCTGAATCAACGAAAAATTTGCCCTCCAGGCAGCAAAAACCAGTTCAAGGGAGCTGGGCCCTAACACCGCGGTTC
P3857_enhancer_mutagenesis_376_TtoA	CTTGGAGAAAAGCCTTGTTTGAATTTGGCACTTTGGTAAACGTTTAGAGACGAATCCCGTCTCACACCGTTCAGAAGGCAACTGCCTCGTTTTAGAGCTAGAAATAGCAAGTTAAAATAAGGCTAGTCCGTTATCAACTTGAAAAAGTGGCACCGAGTCGGTGCTTTTCATTGATTCAGAGACTGGAGAAAGGGAGACATAGGGGAGGACCCGAGGCAGTTGCCTCCTAACACCGCGGTTC
P3858_enhancer_mutagenesis_376_TtoC	CTTGGAGAAAAGCCTTGTTTGAATTTGGCACTTTGGTAAACGTTTAGAGACGGCGCGCGTCTCACACCGTTCAGAAGGCAACTGCCTCGTTTTAGAGCTAGAAATAGCAAGTTAAAATAAGGCTAGTCCGTTATCAACTTGAAAAAGTGGCACCGAGTCGGTGCTTTTCCTTGATTCAGAGACTGGAGAAAGGGAGACATAGGGGAGGACCCGAGGCAGTTGCCTCCTAACACCGCGGTTC
P3859_enhancer_mutagenesis_376_TtoG	CTTGGAGAAAAGCCTTGTTTGAATTTGGCACTTTGGTAAACGTTTAGAGACGATAGGCGTCTCACACCGTTCAGAAGGCAACTGCCTCGTTTTAGAGCTAGAAATAGCAAGTTAAAATAAGGCTAGTCCGTTATCAACTTGAAAAAGTGGCACCGAGTCGGTGCTTTTCGTTGATTCAGAGACTGGAGAAAGGGAGACATAGGGGAGGACCCGAGGCAGTTGCCTCCTAACACCGCGGTTC
P3860_enhancer_mutagenesis_376_TtoA	CTTGGAGAAAAGCCTTGTTTGATTTGGCACTTTGGTAAACTGTTTAGAGACGGGTCGCGTCTCACACCGTGTTCAGAAGGCAACTGCCTGTTTTAGAGCTAGAAATAGCAAGTTAAAATAAGGCTAGTCCGTTATCAACTTGAAAAAGTGGCACCGAGTCGGTGCTTTTCATTGATTCAGAGACTGGAGAAAGGGAGACATAGGGGAGGACCCGAGGCAGTTGCCTTCCTAACACCGCGGTTC
P3861_enhancer_mutagenesis_376_TtoC	CTTGGAGAAAAGCCTTGTTTGATTTGGCACTTTGGTAAACTGTTTAGAGACGGATACCGTCTCACACCGTGTTCAGAAGGCAACTGCCTGTTTTAGAGCTAGAAATAGCAAGTTAAAATAAGGCTAGTCCGTTATCAACTTGAAAAAGTGGCACCGAGTCGGTGCTTTTCCTTGATTCAGAGACTGGAGAAAGGGAGACATAGGGGAGGACCCGAGGCAGTTGCCTTCCTAACACCGCGGTTC
P3862_enhancer_mutagenesis_376_TtoG	CTTGGAGAAAAGCCTTGTTTGATTTGGCACTTTGGTAAACTGTTTAGAGACGGGTCTCGTCTCACACCGTGTTCAGAAGGCAACTGCCTGTTTTAGAGCTAGAAATAGCAAGTTAAAATAAGGCTAGTCCGTTATCAACTTGAAAAAGTGGCACCGAGTCGGTGCTTTTCGTTGATTCAGAGACTGGAGAAAGGGAGACATAGGGGAGGACCCGAGGCAGTTGCCTTCCTAACACCGCGGTTC
P3863_enhancer_mutagenesis_377_TtoA	CTTGGAGAAAAGCCTTGTTTGATAGAGGAAATCGTGCCAAGTTTAGAGACGGTCCCCGTCTCACACCGGAGCCCAGCTCCCTTGAACGTTTTAGAGCTAGAAATAGCAAGTTAAAATAAGGCTAGTCCGTTATCAACTTGAAAAAGTGGCACCGAGTCGGTGCTCTCTGAATCATAGAAAAATTTGCCCTCCAGGCAGCAAAAACCAGTTCAAGGGAGCTGGGCCCTAACACCGCGGTTC
P3864_enhancer_mutagenesis_377_TtoC	CTTGGAGAAAAGCCTTGTTTGATAGAGGAAATCGTGCCAAGTTTAGAGACGTACACCGTCTCACACCGGAGCCCAGCTCCCTTGAACGTTTTAGAGCTAGAAATAGCAAGTTAAAATAAGGCTAGTCCGTTATCAACTTGAAAAAGTGGCACCGAGTCGGTGCTCTCTGAATCAGAGAAAAATTTGCCCTCCAGGCAGCAAAAACCAGTTCAAGGGAGCTGGGCCCTAACACCGCGGTTC
P3865_enhancer_mutagenesis_377_TtoG	CTTGGAGAAAAGCCTTGTTTGATAGAGGAAATCGTGCCAAGTTTAGAGACGACATTCGTCTCACACCGGAGCCCAGCTCCCTTGAACGTTTTAGAGCTAGAAATAGCAAGTTAAAATAAGGCTAGTCCGTTATCAACTTGAAAAAGTGGCACCGAGTCGGTGCTCTCTGAATCACAGAAAAATTTGCCCTCCAGGCAGCAAAAACCAGTTCAAGGGAGCTGGGCCCTAACACCGCGGTTC
P3866_enhancer_mutagenesis_377_TtoA	CTTGGAGAAAAGCCTTGTTTGAATTTGGCACTTTGGTAAACGTTTAGAGACGCGTAGCGTCTCACACCGTTCAGAAGGCAACTGCCTCGTTTTAGAGCTAGAAATAGCAAGTTAAAATAAGGCTAGTCCGTTATCAACTTGAAAAAGTGGCACCGAGTCGGTGCTTTCTATGATTCAGAGACTGGAGAAAGGGAGACATAGGGGAGGACCCGAGGCAGTTGCCTCCTAACACCGCGGTTC
P3867_enhancer_mutagenesis_377_TtoC	CTTGGAGAAAAGCCTTGTTTGAATTTGGCACTTTGGTAAACGTTTAGAGACGGGCGTCGTCTCACACCGTTCAGAAGGCAACTGCCTCGTTTTAGAGCTAGAAATAGCAAGTTAAAATAAGGCTAGTCCGTTATCAACTTGAAAAAGTGGCACCGAGTCGGTGCTTTCTCTGATTCAGAGACTGGAGAAAGGGAGACATAGGGGAGGACCCGAGGCAGTTGCCTCCTAACACCGCGGTTC
P3868_enhancer_mutagenesis_377_TtoG	CTTGGAGAAAAGCCTTGTTTGAATTTGGCACTTTGGTAAACGTTTAGAGACGTCATACGTCTCACACCGTTCAGAAGGCAACTGCCTCGTTTTAGAGCTAGAAATAGCAAGTTAAAATAAGGCTAGTCCGTTATCAACTTGAAAAAGTGGCACCGAGTCGGTGCTTTCTGTGATTCAGAGACTGGAGAAAGGGAGACATAGGGGAGGACCCGAGGCAGTTGCCTCCTAACACCGCGGTTC
P3869_enhancer_mutagenesis_377_TtoA	CTTGGAGAAAAGCCTTGTTTGATTTGGCACTTTGGTAAACTGTTTAGAGACGGGCAGCGTCTCACACCGTGTTCAGAAGGCAACTGCCTGTTTTAGAGCTAGAAATAGCAAGTTAAAATAAGGCTAGTCCGTTATCAACTTGAAAAAGTGGCACCGAGTCGGTGCTTTCTATGATTCAGAGACTGGAGAAAGGGAGACATAGGGGAGGACCCGAGGCAGTTGCCTTCCTAACACCGCGGTTC
P3870_enhancer_mutagenesis_377_TtoC	CTTGGAGAAAAGCCTTGTTTGATTTGGCACTTTGGTAAACTGTTTAGAGACGGTATTCGTCTCACACCGTGTTCAGAAGGCAACTGCCTGTTTTAGAGCTAGAAATAGCAAGTTAAAATAAGGCTAGTCCGTTATCAACTTGAAAAAGTGGCACCGAGTCGGTGCTTTCTCTGATTCAGAGACTGGAGAAAGGGAGACATAGGGGAGGACCCGAGGCAGTTGCCTTCCTAACACCGCGGTTC
P3871_enhancer_mutagenesis_377_TtoG	CTTGGAGAAAAGCCTTGTTTGATTTGGCACTTTGGTAAACTGTTTAGAGACGCCCGGCGTCTCACACCGTGTTCAGAAGGCAACTGCCTGTTTTAGAGCTAGAAATAGCAAGTTAAAATAAGGCTAGTCCGTTATCAACTTGAAAAAGTGGCACCGAGTCGGTGCTTTCTGTGATTCAGAGACTGGAGAAAGGGAGACATAGGGGAGGACCCGAGGCAGTTGCCTTCCTAACACCGCGGTTC
P3872_enhancer_mutagenesis_378_TtoA	CTTGGAGAAAAGCCTTGTTTGATAGAGGAAATCGTGCCAAGTTTAGAGACGCCCACCGTCTCACACCGGAGCCCAGCTCCCTTGAACGTTTTAGAGCTAGAAATAGCAAGTTAAAATAAGGCTAGTCCGTTATCAACTTGAAAAAGTGGCACCGAGTCGGTGCTCTCTGAATCTAAGAAAAATTTGCCCTCCAGGCAGCAAAAACCAGTTCAAGGGAGCTGGGCCCTAACACCGCGGTTC
P3873_enhancer_mutagenesis_378_TtoC	CTTGGAGAAAAGCCTTGTTTGATAGAGGAAATCGTGCCAAGTTTAGAGACGAATTCCGTCTCACACCGGAGCCCAGCTCCCTTGAACGTTTTAGAGCTAGAAATAGCAAGTTAAAATAAGGCTAGTCCGTTATCAACTTGAAAAAGTGGCACCGAGTCGGTGCTCTCTGAATCGAAGAAAAATTTGCCCTCCAGGCAGCAAAAACCAGTTCAAGGGAGCTGGGCCCTAACACCGCGGTTC
P3874_enhancer_mutagenesis_378_TtoG	CTTGGAGAAAAGCCTTGTTTGATAGAGGAAATCGTGCCAAGTTTAGAGACGAGACTCGTCTCACACCGGAGCCCAGCTCCCTTGAACGTTTTAGAGCTAGAAATAGCAAGTTAAAATAAGGCTAGTCCGTTATCAACTTGAAAAAGTGGCACCGAGTCGGTGCTCTCTGAATCCAAGAAAAATTTGCCCTCCAGGCAGCAAAAACCAGTTCAAGGGAGCTGGGCCCTAACACCGCGGTTC
