## Supplementary Table 1 for "High throughput PRIME editing screens identify functional DNA variants in the human genome" (part 2 of 3)

### Sheet: Sheet1 (continued)
Supplementary Table 1a. Oligo Sequences for Saturation Mutagenesis Prime-editing Screen
P3875_enhancer_mutagenesis_378_TtoA	CTTGGAGAAAAGCCTTGTTTGAATTTGGCACTTTGGTAAACGTTTAGAGACGTACAACGTCTCACACCGTTCAGAAGGCAACTGCCTCGTTTTAGAGCTAGAAATAGCAAGTTAAAATAAGGCTAGTCCGTTATCAACTTGAAAAAGTGGCACCGAGTCGGTGCTTCTTAGATTCAGAGACTGGAGAAAGGGAGACATAGGGGAGGACCCGAGGCAGTTGCCTCCTAACACCGCGGTTC
P3876_enhancer_mutagenesis_378_TtoC	CTTGGAGAAAAGCCTTGTTTGAATTTGGCACTTTGGTAAACGTTTAGAGACGGTGCTCGTCTCACACCGTTCAGAAGGCAACTGCCTCGTTTTAGAGCTAGAAATAGCAAGTTAAAATAAGGCTAGTCCGTTATCAACTTGAAAAAGTGGCACCGAGTCGGTGCTTCTTCGATTCAGAGACTGGAGAAAGGGAGACATAGGGGAGGACCCGAGGCAGTTGCCTCCTAACACCGCGGTTC
P3877_enhancer_mutagenesis_378_TtoG	CTTGGAGAAAAGCCTTGTTTGAATTTGGCACTTTGGTAAACGTTTAGAGACGTCCCACGTCTCACACCGTTCAGAAGGCAACTGCCTCGTTTTAGAGCTAGAAATAGCAAGTTAAAATAAGGCTAGTCCGTTATCAACTTGAAAAAGTGGCACCGAGTCGGTGCTTCTTGGATTCAGAGACTGGAGAAAGGGAGACATAGGGGAGGACCCGAGGCAGTTGCCTCCTAACACCGCGGTTC
P3878_enhancer_mutagenesis_378_TtoA	CTTGGAGAAAAGCCTTGTTTGATTTGGCACTTTGGTAAACTGTTTAGAGACGTATATCGTCTCACACCGTGTTCAGAAGGCAACTGCCTGTTTTAGAGCTAGAAATAGCAAGTTAAAATAAGGCTAGTCCGTTATCAACTTGAAAAAGTGGCACCGAGTCGGTGCTTCTTAGATTCAGAGACTGGAGAAAGGGAGACATAGGGGAGGACCCGAGGCAGTTGCCTTCCTAACACCGCGGTTC
P3879_enhancer_mutagenesis_378_TtoC	CTTGGAGAAAAGCCTTGTTTGATTTGGCACTTTGGTAAACTGTTTAGAGACGTATTCCGTCTCACACCGTGTTCAGAAGGCAACTGCCTGTTTTAGAGCTAGAAATAGCAAGTTAAAATAAGGCTAGTCCGTTATCAACTTGAAAAAGTGGCACCGAGTCGGTGCTTCTTCGATTCAGAGACTGGAGAAAGGGAGACATAGGGGAGGACCCGAGGCAGTTGCCTTCCTAACACCGCGGTTC
P3880_enhancer_mutagenesis_378_TtoG	CTTGGAGAAAAGCCTTGTTTGATTTGGCACTTTGGTAAACTGTTTAGAGACGCGCAGCGTCTCACACCGTGTTCAGAAGGCAACTGCCTGTTTTAGAGCTAGAAATAGCAAGTTAAAATAAGGCTAGTCCGTTATCAACTTGAAAAAGTGGCACCGAGTCGGTGCTTCTTGGATTCAGAGACTGGAGAAAGGGAGACATAGGGGAGGACCCGAGGCAGTTGCCTTCCTAACACCGCGGTTC
P3881_enhancer_mutagenesis_380_AtoT	CTTGGAGAAAAGCCTTGTTTGATAGAGGAAATCGTGCCAAGTTTAGAGACGTATCCCGTCTCACACCGGAGCCCAGCTCCCTTGAACGTTTTAGAGCTAGAAATAGCAAGTTAAAATAAGGCTAGTCCGTTATCAACTTGAAAAAGTGGCACCGAGTCGGTGCAGTCTCTGAAACAAAGAAAAATTTGCCCTCCAGGCAGCAAAAACCAGTTCAAGGGAGCTGGGCCCTAACACCGCGGTTC
P3882_enhancer_mutagenesis_380_AtoC	CTTGGAGAAAAGCCTTGTTTGATAGAGGAAATCGTGCCAAGTTTAGAGACGCTGTACGTCTCACACCGGAGCCCAGCTCCCTTGAACGTTTTAGAGCTAGAAATAGCAAGTTAAAATAAGGCTAGTCCGTTATCAACTTGAAAAAGTGGCACCGAGTCGGTGCAGTCTCTGAAGCAAAGAAAAATTTGCCCTCCAGGCAGCAAAAACCAGTTCAAGGGAGCTGGGCCCTAACACCGCGGTTC
P3883_enhancer_mutagenesis_380_AtoG	CTTGGAGAAAAGCCTTGTTTGATAGAGGAAATCGTGCCAAGTTTAGAGACGGCCTACGTCTCACACCGGAGCCCAGCTCCCTTGAACGTTTTAGAGCTAGAAATAGCAAGTTAAAATAAGGCTAGTCCGTTATCAACTTGAAAAAGTGGCACCGAGTCGGTGCAGTCTCTGAACCAAAGAAAAATTTGCCCTCCAGGCAGCAAAAACCAGTTCAAGGGAGCTGGGCCCTAACACCGCGGTTC
P3884_enhancer_mutagenesis_380_AtoT	CTTGGAGAAAAGCCTTGTTTGAATTTGGCACTTTGGTAAACGTTTAGAGACGGAAGGCGTCTCACACCGTTCAGAAGGCAACTGCCTCGTTTTAGAGCTAGAAATAGCAAGTTAAAATAAGGCTAGTCCGTTATCAACTTGAAAAAGTGGCACCGAGTCGGTGCTCTTTGTTTCAGAGACTGGAGAAAGGGAGACATAGGGGAGGACCCGAGGCAGTTGCCTCCTAACACCGCGGTTC
P3885_enhancer_mutagenesis_380_AtoC	CTTGGAGAAAAGCCTTGTTTGAATTTGGCACTTTGGTAAACGTTTAGAGACGTATAACGTCTCACACCGTTCAGAAGGCAACTGCCTCGTTTTAGAGCTAGAAATAGCAAGTTAAAATAAGGCTAGTCCGTTATCAACTTGAAAAAGTGGCACCGAGTCGGTGCTCTTTGCTTCAGAGACTGGAGAAAGGGAGACATAGGGGAGGACCCGAGGCAGTTGCCTCCTAACACCGCGGTTC
P3886_enhancer_mutagenesis_380_AtoG	CTTGGAGAAAAGCCTTGTTTGAATTTGGCACTTTGGTAAACGTTTAGAGACGTCGGTCGTCTCACACCGTTCAGAAGGCAACTGCCTCGTTTTAGAGCTAGAAATAGCAAGTTAAAATAAGGCTAGTCCGTTATCAACTTGAAAAAGTGGCACCGAGTCGGTGCTCTTTGGTTCAGAGACTGGAGAAAGGGAGACATAGGGGAGGACCCGAGGCAGTTGCCTCCTAACACCGCGGTTC
P3887_enhancer_mutagenesis_380_AtoT	CTTGGAGAAAAGCCTTGTTTGATTTGGCACTTTGGTAAACTGTTTAGAGACGTTACCCGTCTCACACCGTGTTCAGAAGGCAACTGCCTGTTTTAGAGCTAGAAATAGCAAGTTAAAATAAGGCTAGTCCGTTATCAACTTGAAAAAGTGGCACCGAGTCGGTGCTCTTTGTTTCAGAGACTGGAGAAAGGGAGACATAGGGGAGGACCCGAGGCAGTTGCCTTCCTAACACCGCGGTTC
P3888_enhancer_mutagenesis_380_AtoC	CTTGGAGAAAAGCCTTGTTTGATTTGGCACTTTGGTAAACTGTTTAGAGACGTGGCTCGTCTCACACCGTGTTCAGAAGGCAACTGCCTGTTTTAGAGCTAGAAATAGCAAGTTAAAATAAGGCTAGTCCGTTATCAACTTGAAAAAGTGGCACCGAGTCGGTGCTCTTTGCTTCAGAGACTGGAGAAAGGGAGACATAGGGGAGGACCCGAGGCAGTTGCCTTCCTAACACCGCGGTTC
P3889_enhancer_mutagenesis_380_AtoG	CTTGGAGAAAAGCCTTGTTTGATTTGGCACTTTGGTAAACTGTTTAGAGACGTTAGCCGTCTCACACCGTGTTCAGAAGGCAACTGCCTGTTTTAGAGCTAGAAATAGCAAGTTAAAATAAGGCTAGTCCGTTATCAACTTGAAAAAGTGGCACCGAGTCGGTGCTCTTTGGTTCAGAGACTGGAGAAAGGGAGACATAGGGGAGGACCCGAGGCAGTTGCCTTCCTAACACCGCGGTTC
P3890_enhancer_mutagenesis_381_TtoA	CTTGGAGAAAAGCCTTGTTTGATAGAGGAAATCGTGCCAAGTTTAGAGACGCCTGGCGTCTCACACCGGAGCCCAGCTCCCTTGAACGTTTTAGAGCTAGAAATAGCAAGTTAAAATAAGGCTAGTCCGTTATCAACTTGAAAAAGTGGCACCGAGTCGGTGCTCTGATTCAAAGAAAAATTTGCCCTCCAGGCAGCAAAAACCAGTTCAAGGGAGCTCCTAACACCGCGGTTC
P3891_enhancer_mutagenesis_381_TtoC	CTTGGAGAAAAGCCTTGTTTGATAGAGGAAATCGTGCCAAGTTTAGAGACGTGTGCCGTCTCACACCGGAGCCCAGCTCCCTTGAACGTTTTAGAGCTAGAAATAGCAAGTTAAAATAAGGCTAGTCCGTTATCAACTTGAAAAAGTGGCACCGAGTCGGTGCTCTGAGTCAAAGAAAAATTTGCCCTCCAGGCAGCAAAAACCAGTTCAAGGGAGCTCCTAACACCGCGGTTC
P3892_enhancer_mutagenesis_381_TtoG	CTTGGAGAAAAGCCTTGTTTGATAGAGGAAATCGTGCCAAGTTTAGAGACGGGACGCGTCTCACACCGGAGCCCAGCTCCCTTGAACGTTTTAGAGCTAGAAATAGCAAGTTAAAATAAGGCTAGTCCGTTATCAACTTGAAAAAGTGGCACCGAGTCGGTGCTCTGACTCAAAGAAAAATTTGCCCTCCAGGCAGCAAAAACCAGTTCAAGGGAGCTCCTAACACCGCGGTTC
P3893_enhancer_mutagenesis_381_TtoA	CTTGGAGAAAAGCCTTGTTTGAATTTGGCACTTTGGTAAACGTTTAGAGACGTAGACCGTCTCACACCGTTCAGAAGGCAACTGCCTCGTTTTAGAGCTAGAAATAGCAAGTTAAAATAAGGCTAGTCCGTTATCAACTTGAAAAAGTGGCACCGAGTCGGTGCTTTGAATCAGAGACTGGAGAAAGGGAGACATAGGGGAGGACCCGAGGCAGTTGCCTCCTAACACCGCGGTTC
P3894_enhancer_mutagenesis_381_TtoC	CTTGGAGAAAAGCCTTGTTTGAATTTGGCACTTTGGTAAACGTTTAGAGACGTACGTCGTCTCACACCGTTCAGAAGGCAACTGCCTCGTTTTAGAGCTAGAAATAGCAAGTTAAAATAAGGCTAGTCCGTTATCAACTTGAAAAAGTGGCACCGAGTCGGTGCTTTGACTCAGAGACTGGAGAAAGGGAGACATAGGGGAGGACCCGAGGCAGTTGCCTCCTAACACCGCGGTTC
P3895_enhancer_mutagenesis_381_TtoG	CTTGGAGAAAAGCCTTGTTTGAATTTGGCACTTTGGTAAACGTTTAGAGACGCTCAGCGTCTCACACCGTTCAGAAGGCAACTGCCTCGTTTTAGAGCTAGAAATAGCAAGTTAAAATAAGGCTAGTCCGTTATCAACTTGAAAAAGTGGCACCGAGTCGGTGCTTTGAGTCAGAGACTGGAGAAAGGGAGACATAGGGGAGGACCCGAGGCAGTTGCCTCCTAACACCGCGGTTC
P3896_enhancer_mutagenesis_381_TtoA	CTTGGAGAAAAGCCTTGTTTGATTTGGCACTTTGGTAAACTGTTTAGAGACGAAGTGCGTCTCACACCGTGTTCAGAAGGCAACTGCCTGTTTTAGAGCTAGAAATAGCAAGTTAAAATAAGGCTAGTCCGTTATCAACTTGAAAAAGTGGCACCGAGTCGGTGCTTTGAATCAGAGACTGGAGAAAGGGAGACATAGGGGAGGACCCGAGGCAGTTGCCTTCCTAACACCGCGGTTC
P3897_enhancer_mutagenesis_381_TtoC	CTTGGAGAAAAGCCTTGTTTGATTTGGCACTTTGGTAAACTGTTTAGAGACGTACAGCGTCTCACACCGTGTTCAGAAGGCAACTGCCTGTTTTAGAGCTAGAAATAGCAAGTTAAAATAAGGCTAGTCCGTTATCAACTTGAAAAAGTGGCACCGAGTCGGTGCTTTGACTCAGAGACTGGAGAAAGGGAGACATAGGGGAGGACCCGAGGCAGTTGCCTTCCTAACACCGCGGTTC
P3898_enhancer_mutagenesis_381_TtoG	CTTGGAGAAAAGCCTTGTTTGATTTGGCACTTTGGTAAACTGTTTAGAGACGATCACCGTCTCACACCGTGTTCAGAAGGCAACTGCCTGTTTTAGAGCTAGAAATAGCAAGTTAAAATAAGGCTAGTCCGTTATCAACTTGAAAAAGTGGCACCGAGTCGGTGCTTTGAGTCAGAGACTGGAGAAAGGGAGACATAGGGGAGGACCCGAGGCAGTTGCCTTCCTAACACCGCGGTTC
P3899_enhancer_mutagenesis_382_TtoA	CTTGGAGAAAAGCCTTGTTTGAATTTGGCACTTTGGTAAACGTTTAGAGACGTACTTCGTCTCACACCGTTCAGAAGGCAACTGCCTCGTTTTAGAGCTAGAAATAGCAAGTTAAAATAAGGCTAGTCCGTTATCAACTTGAAAAAGTGGCACCGAGTCGGTGCTTGATACAGAGACTGGAGAAAGGGAGACATAGGGGAGGACCCGAGGCAGTTGCCTCCTAACACCGCGGTTC
P3900_enhancer_mutagenesis_382_TtoC	CTTGGAGAAAAGCCTTGTTTGAATTTGGCACTTTGGTAAACGTTTAGAGACGGCGATCGTCTCACACCGTTCAGAAGGCAACTGCCTCGTTTTAGAGCTAGAAATAGCAAGTTAAAATAAGGCTAGTCCGTTATCAACTTGAAAAAGTGGCACCGAGTCGGTGCTTGATCCAGAGACTGGAGAAAGGGAGACATAGGGGAGGACCCGAGGCAGTTGCCTCCTAACACCGCGGTTC
P3901_enhancer_mutagenesis_382_TtoG	CTTGGAGAAAAGCCTTGTTTGAATTTGGCACTTTGGTAAACGTTTAGAGACGGAGGCCGTCTCACACCGTTCAGAAGGCAACTGCCTCGTTTTAGAGCTAGAAATAGCAAGTTAAAATAAGGCTAGTCCGTTATCAACTTGAAAAAGTGGCACCGAGTCGGTGCTTGATGCAGAGACTGGAGAAAGGGAGACATAGGGGAGGACCCGAGGCAGTTGCCTCCTAACACCGCGGTTC
P3902_enhancer_mutagenesis_382_TtoA	CTTGGAGAAAAGCCTTGTTTGATAGAGGAAATCGTGCCAAGTTTAGAGACGACGTTCGTCTCACACCGGAGCCCAGCTCCCTTGAACGTTTTAGAGCTAGAAATAGCAAGTTAAAATAAGGCTAGTCCGTTATCAACTTGAAAAAGTGGCACCGAGTCGGTGCTCTCTGTATCAAAGAAAAATTTGCCCTCCAGGCAGCAAAAACCAGTTCAAGGGAGCTCCTAACACCGCGGTTC
P3903_enhancer_mutagenesis_382_TtoC	CTTGGAGAAAAGCCTTGTTTGATAGAGGAAATCGTGCCAAGTTTAGAGACGGACCACGTCTCACACCGGAGCCCAGCTCCCTTGAACGTTTTAGAGCTAGAAATAGCAAGTTAAAATAAGGCTAGTCCGTTATCAACTTGAAAAAGTGGCACCGAGTCGGTGCTCTCTGGATCAAAGAAAAATTTGCCCTCCAGGCAGCAAAAACCAGTTCAAGGGAGCTCCTAACACCGCGGTTC
P3904_enhancer_mutagenesis_382_TtoG	CTTGGAGAAAAGCCTTGTTTGATAGAGGAAATCGTGCCAAGTTTAGAGACGTACTGCGTCTCACACCGGAGCCCAGCTCCCTTGAACGTTTTAGAGCTAGAAATAGCAAGTTAAAATAAGGCTAGTCCGTTATCAACTTGAAAAAGTGGCACCGAGTCGGTGCTCTCTGCATCAAAGAAAAATTTGCCCTCCAGGCAGCAAAAACCAGTTCAAGGGAGCTCCTAACACCGCGGTTC
P3905_enhancer_mutagenesis_382_TtoA	CTTGGAGAAAAGCCTTGTTTGATTTGGCACTTTGGTAAACTGTTTAGAGACGATAAACGTCTCACACCGTGTTCAGAAGGCAACTGCCTGTTTTAGAGCTAGAAATAGCAAGTTAAAATAAGGCTAGTCCGTTATCAACTTGAAAAAGTGGCACCGAGTCGGTGCTTGATACAGAGACTGGAGAAAGGGAGACATAGGGGAGGACCCGAGGCAGTTGCCTTCCTAACACCGCGGTTC
P3906_enhancer_mutagenesis_382_TtoC	CTTGGAGAAAAGCCTTGTTTGATTTGGCACTTTGGTAAACTGTTTAGAGACGGACTTCGTCTCACACCGTGTTCAGAAGGCAACTGCCTGTTTTAGAGCTAGAAATAGCAAGTTAAAATAAGGCTAGTCCGTTATCAACTTGAAAAAGTGGCACCGAGTCGGTGCTTGATCCAGAGACTGGAGAAAGGGAGACATAGGGGAGGACCCGAGGCAGTTGCCTTCCTAACACCGCGGTTC
P3907_enhancer_mutagenesis_382_TtoG	CTTGGAGAAAAGCCTTGTTTGATTTGGCACTTTGGTAAACTGTTTAGAGACGATAGTCGTCTCACACCGTGTTCAGAAGGCAACTGCCTGTTTTAGAGCTAGAAATAGCAAGTTAAAATAAGGCTAGTCCGTTATCAACTTGAAAAAGTGGCACCGAGTCGGTGCTTGATGCAGAGACTGGAGAAAGGGAGACATAGGGGAGGACCCGAGGCAGTTGCCTTCCTAACACCGCGGTTC
P3908_enhancer_mutagenesis_383_CtoA	CTTGGAGAAAAGCCTTGTTTGAATTTGGCACTTTGGTAAACGTTTAGAGACGGGGATCGTCTCACACCGTTCAGAAGGCAACTGCCTCGTTTTAGAGCTAGAAATAGCAAGTTAAAATAAGGCTAGTCCGTTATCAACTTGAAAAAGTGGCACCGAGTCGGTGCTGATTAAGAGACTGGAGAAAGGGAGACATAGGGGAGGACCCGAGGCAGTTGCCTCCTAACACCGCGGTTC
P3909_enhancer_mutagenesis_383_CtoT	CTTGGAGAAAAGCCTTGTTTGAATTTGGCACTTTGGTAAACGTTTAGAGACGAAAATCGTCTCACACCGTTCAGAAGGCAACTGCCTCGTTTTAGAGCTAGAAATAGCAAGTTAAAATAAGGCTAGTCCGTTATCAACTTGAAAAAGTGGCACCGAGTCGGTGCTGATTTAGAGACTGGAGAAAGGGAGACATAGGGGAGGACCCGAGGCAGTTGCCTCCTAACACCGCGGTTC
P3910_enhancer_mutagenesis_383_CtoG	CTTGGAGAAAAGCCTTGTTTGAATTTGGCACTTTGGTAAACGTTTAGAGACGATGCACGTCTCACACCGTTCAGAAGGCAACTGCCTCGTTTTAGAGCTAGAAATAGCAAGTTAAAATAAGGCTAGTCCGTTATCAACTTGAAAAAGTGGCACCGAGTCGGTGCTGATTGAGAGACTGGAGAAAGGGAGACATAGGGGAGGACCCGAGGCAGTTGCCTCCTAACACCGCGGTTC
P3911_enhancer_mutagenesis_383_CtoA	CTTGGAGAAAAGCCTTGTTTGATTTGGCACTTTGGTAAACTGTTTAGAGACGTGAACCGTCTCACACCGTGTTCAGAAGGCAACTGCCTGTTTTAGAGCTAGAAATAGCAAGTTAAAATAAGGCTAGTCCGTTATCAACTTGAAAAAGTGGCACCGAGTCGGTGCTGATTAAGAGACTGGAGAAAGGGAGACATAGGGGAGGACCCGAGGCAGTTGCCTTCCTAACACCGCGGTTC
P3912_enhancer_mutagenesis_383_CtoT	CTTGGAGAAAAGCCTTGTTTGATTTGGCACTTTGGTAAACTGTTTAGAGACGCAGATCGTCTCACACCGTGTTCAGAAGGCAACTGCCTGTTTTAGAGCTAGAAATAGCAAGTTAAAATAAGGCTAGTCCGTTATCAACTTGAAAAAGTGGCACCGAGTCGGTGCTGATTTAGAGACTGGAGAAAGGGAGACATAGGGGAGGACCCGAGGCAGTTGCCTTCCTAACACCGCGGTTC
P3913_enhancer_mutagenesis_383_CtoG	CTTGGAGAAAAGCCTTGTTTGATTTGGCACTTTGGTAAACTGTTTAGAGACGTTGCTCGTCTCACACCGTGTTCAGAAGGCAACTGCCTGTTTTAGAGCTAGAAATAGCAAGTTAAAATAAGGCTAGTCCGTTATCAACTTGAAAAAGTGGCACCGAGTCGGTGCTGATTGAGAGACTGGAGAAAGGGAGACATAGGGGAGGACCCGAGGCAGTTGCCTTCCTAACACCGCGGTTC
P3914_enhancer_mutagenesis_383_CtoA	CTTGGAGAAAAGCCTTGTTTGATAGAGGAAATCGTGCCAAGTTTAGAGACGATGGCCGTCTCACACCGGAGCCCAGCTCCCTTGAACGTTTTAGAGCTAGAAATAGCAAGTTAAAATAAGGCTAGTCCGTTATCAACTTGAAAAAGTGGCACCGAGTCGGTGCTCTCTTAATCAAAGAAAAATTTGCCCTCCAGGCAGCAAAAACCAGTTCAAGGGAGCTCCTAACACCGCGGTTC
P3915_enhancer_mutagenesis_383_CtoT	CTTGGAGAAAAGCCTTGTTTGATAGAGGAAATCGTGCCAAGTTTAGAGACGCAACACGTCTCACACCGGAGCCCAGCTCCCTTGAACGTTTTAGAGCTAGAAATAGCAAGTTAAAATAAGGCTAGTCCGTTATCAACTTGAAAAAGTGGCACCGAGTCGGTGCTCTCTAAATCAAAGAAAAATTTGCCCTCCAGGCAGCAAAAACCAGTTCAAGGGAGCTCCTAACACCGCGGTTC
P3916_enhancer_mutagenesis_383_CtoG	CTTGGAGAAAAGCCTTGTTTGATAGAGGAAATCGTGCCAAGTTTAGAGACGGACTACGTCTCACACCGGAGCCCAGCTCCCTTGAACGTTTTAGAGCTAGAAATAGCAAGTTAAAATAAGGCTAGTCCGTTATCAACTTGAAAAAGTGGCACCGAGTCGGTGCTCTCTCAATCAAAGAAAAATTTGCCCTCCAGGCAGCAAAAACCAGTTCAAGGGAGCTCCTAACACCGCGGTTC
P3917_enhancer_mutagenesis_384_AtoT	CTTGGAGAAAAGCCTTGTTTGAATTTGGCACTTTGGTAAACGTTTAGAGACGGCGGCCGTCTCACACCGTTCAGAAGGCAACTGCCTCGTTTTAGAGCTAGAAATAGCAAGTTAAAATAAGGCTAGTCCGTTATCAACTTGAAAAAGTGGCACCGAGTCGGTGCGATTCTGAGACTGGAGAAAGGGAGACATAGGGGAGGACCCGAGGCAGTTGCCTCCTAACACCGCGGTTC
P3918_enhancer_mutagenesis_384_AtoC	CTTGGAGAAAAGCCTTGTTTGAATTTGGCACTTTGGTAAACGTTTAGAGACGAACACCGTCTCACACCGTTCAGAAGGCAACTGCCTCGTTTTAGAGCTAGAAATAGCAAGTTAAAATAAGGCTAGTCCGTTATCAACTTGAAAAAGTGGCACCGAGTCGGTGCGATTCCGAGACTGGAGAAAGGGAGACATAGGGGAGGACCCGAGGCAGTTGCCTCCTAACACCGCGGTTC
P3919_enhancer_mutagenesis_384_AtoG	CTTGGAGAAAAGCCTTGTTTGAATTTGGCACTTTGGTAAACGTTTAGAGACGGAGCTCGTCTCACACCGTTCAGAAGGCAACTGCCTCGTTTTAGAGCTAGAAATAGCAAGTTAAAATAAGGCTAGTCCGTTATCAACTTGAAAAAGTGGCACCGAGTCGGTGCGATTCGGAGACTGGAGAAAGGGAGACATAGGGGAGGACCCGAGGCAGTTGCCTCCTAACACCGCGGTTC
P3920_enhancer_mutagenesis_384_AtoT	CTTGGAGAAAAGCCTTGTTTGATTTGGCACTTTGGTAAACTGTTTAGAGACGGACGACGTCTCACACCGTGTTCAGAAGGCAACTGCCTGTTTTAGAGCTAGAAATAGCAAGTTAAAATAAGGCTAGTCCGTTATCAACTTGAAAAAGTGGCACCGAGTCGGTGCGATTCTGAGACTGGAGAAAGGGAGACATAGGGGAGGACCCGAGGCAGTTGCCTTCCTAACACCGCGGTTC
P3921_enhancer_mutagenesis_384_AtoC	CTTGGAGAAAAGCCTTGTTTGATTTGGCACTTTGGTAAACTGTTTAGAGACGGCAATCGTCTCACACCGTGTTCAGAAGGCAACTGCCTGTTTTAGAGCTAGAAATAGCAAGTTAAAATAAGGCTAGTCCGTTATCAACTTGAAAAAGTGGCACCGAGTCGGTGCGATTCCGAGACTGGAGAAAGGGAGACATAGGGGAGGACCCGAGGCAGTTGCCTTCCTAACACCGCGGTTC
P3922_enhancer_mutagenesis_384_AtoG	CTTGGAGAAAAGCCTTGTTTGATTTGGCACTTTGGTAAACTGTTTAGAGACGCAATGCGTCTCACACCGTGTTCAGAAGGCAACTGCCTGTTTTAGAGCTAGAAATAGCAAGTTAAAATAAGGCTAGTCCGTTATCAACTTGAAAAAGTGGCACCGAGTCGGTGCGATTCGGAGACTGGAGAAAGGGAGACATAGGGGAGGACCCGAGGCAGTTGCCTTCCTAACACCGCGGTTC
P3923_enhancer_mutagenesis_384_AtoT	CTTGGAGAAAAGCCTTGTTTGGTAAACTGGGTGGCAGCCTGTTTAGAGACGACGGGCGTCTCACACCGTGGCTCCCCGGATGTTCAGAGTTTTAGAGCTAGAAATAGCAAGTTAAAATAAGGCTAGTCCGTTATCAACTTGAAAAAGTGGCACCGAGTCGGTGCTCTGAGACTGGAGAAAGGGAGACATAGGGGAGGACCCGAGGCAGTTGCCTTCTGAACATCCCCTAACACCGCGGTTC
P3924_enhancer_mutagenesis_384_AtoC	CTTGGAGAAAAGCCTTGTTTGGTAAACTGGGTGGCAGCCTGTTTAGAGACGAGTATCGTCTCACACCGTGGCTCCCCGGATGTTCAGAGTTTTAGAGCTAGAAATAGCAAGTTAAAATAAGGCTAGTCCGTTATCAACTTGAAAAAGTGGCACCGAGTCGGTGCTCCGAGACTGGAGAAAGGGAGACATAGGGGAGGACCCGAGGCAGTTGCCTTCTGAACATCCCCTAACACCGCGGTTC
P3925_enhancer_mutagenesis_384_AtoG	CTTGGAGAAAAGCCTTGTTTGGTAAACTGGGTGGCAGCCTGTTTAGAGACGCATGTCGTCTCACACCGTGGCTCCCCGGATGTTCAGAGTTTTAGAGCTAGAAATAGCAAGTTAAAATAAGGCTAGTCCGTTATCAACTTGAAAAAGTGGCACCGAGTCGGTGCTCGGAGACTGGAGAAAGGGAGACATAGGGGAGGACCCGAGGCAGTTGCCTTCTGAACATCCCCTAACACCGCGGTTC
P3926_enhancer_mutagenesis_385_GtoA	CTTGGAGAAAAGCCTTGTTTGAATTTGGCACTTTGGTAAACGTTTAGAGACGACCATCGTCTCACACCGTTCAGAAGGCAACTGCCTCGTTTTAGAGCTAGAAATAGCAAGTTAAAATAAGGCTAGTCCGTTATCAACTTGAAAAAGTGGCACCGAGTCGGTGCATTCAAAGACTGGAGAAAGGGAGACATAGGGGAGGACCCGAGGCAGTTGCCTCCTAACACCGCGGTTC
P3927_enhancer_mutagenesis_385_GtoT	CTTGGAGAAAAGCCTTGTTTGAATTTGGCACTTTGGTAAACGTTTAGAGACGTTGTTCGTCTCACACCGTTCAGAAGGCAACTGCCTCGTTTTAGAGCTAGAAATAGCAAGTTAAAATAAGGCTAGTCCGTTATCAACTTGAAAAAGTGGCACCGAGTCGGTGCATTCATAGACTGGAGAAAGGGAGACATAGGGGAGGACCCGAGGCAGTTGCCTCCTAACACCGCGGTTC
P3928_enhancer_mutagenesis_385_GtoC	CTTGGAGAAAAGCCTTGTTTGAATTTGGCACTTTGGTAAACGTTTAGAGACGTTCGGCGTCTCACACCGTTCAGAAGGCAACTGCCTCGTTTTAGAGCTAGAAATAGCAAGTTAAAATAAGGCTAGTCCGTTATCAACTTGAAAAAGTGGCACCGAGTCGGTGCATTCACAGACTGGAGAAAGGGAGACATAGGGGAGGACCCGAGGCAGTTGCCTCCTAACACCGCGGTTC
P3929_enhancer_mutagenesis_385_GtoA	CTTGGAGAAAAGCCTTGTTTGATTTGGCACTTTGGTAAACTGTTTAGAGACGGTGGACGTCTCACACCGTGTTCAGAAGGCAACTGCCTGTTTTAGAGCTAGAAATAGCAAGTTAAAATAAGGCTAGTCCGTTATCAACTTGAAAAAGTGGCACCGAGTCGGTGCATTCAAAGACTGGAGAAAGGGAGACATAGGGGAGGACCCGAGGCAGTTGCCTTCCTAACACCGCGGTTC
P3930_enhancer_mutagenesis_385_GtoT	CTTGGAGAAAAGCCTTGTTTGATTTGGCACTTTGGTAAACTGTTTAGAGACGAGCTGCGTCTCACACCGTGTTCAGAAGGCAACTGCCTGTTTTAGAGCTAGAAATAGCAAGTTAAAATAAGGCTAGTCCGTTATCAACTTGAAAAAGTGGCACCGAGTCGGTGCATTCATAGACTGGAGAAAGGGAGACATAGGGGAGGACCCGAGGCAGTTGCCTTCCTAACACCGCGGTTC
P3931_enhancer_mutagenesis_385_GtoC	CTTGGAGAAAAGCCTTGTTTGATTTGGCACTTTGGTAAACTGTTTAGAGACGGTAGGCGTCTCACACCGTGTTCAGAAGGCAACTGCCTGTTTTAGAGCTAGAAATAGCAAGTTAAAATAAGGCTAGTCCGTTATCAACTTGAAAAAGTGGCACCGAGTCGGTGCATTCACAGACTGGAGAAAGGGAGACATAGGGGAGGACCCGAGGCAGTTGCCTTCCTAACACCGCGGTTC
P3932_enhancer_mutagenesis_385_GtoA	CTTGGAGAAAAGCCTTGTTTGATAGAGGAAATCGTGCCAAGTTTAGAGACGATGTCCGTCTCACACCGGAGCCCAGCTCCCTTGAACGTTTTAGAGCTAGAAATAGCAAGTTAAAATAAGGCTAGTCCGTTATCAACTTGAAAAAGTGGCACCGAGTCGGTGCAGTCTTTGAATCAAAGAAAAATTTGCCCTCCAGGCAGCAAAAACCAGTTCAAGGGAGCTCCTAACACCGCGGTTC
P3933_enhancer_mutagenesis_385_GtoT	CTTGGAGAAAAGCCTTGTTTGATAGAGGAAATCGTGCCAAGTTTAGAGACGTTATGCGTCTCACACCGGAGCCCAGCTCCCTTGAACGTTTTAGAGCTAGAAATAGCAAGTTAAAATAAGGCTAGTCCGTTATCAACTTGAAAAAGTGGCACCGAGTCGGTGCAGTCTATGAATCAAAGAAAAATTTGCCCTCCAGGCAGCAAAAACCAGTTCAAGGGAGCTCCTAACACCGCGGTTC
P3934_enhancer_mutagenesis_385_GtoC	CTTGGAGAAAAGCCTTGTTTGATAGAGGAAATCGTGCCAAGTTTAGAGACGTCGGCCGTCTCACACCGGAGCCCAGCTCCCTTGAACGTTTTAGAGCTAGAAATAGCAAGTTAAAATAAGGCTAGTCCGTTATCAACTTGAAAAAGTGGCACCGAGTCGGTGCAGTCTGTGAATCAAAGAAAAATTTGCCCTCCAGGCAGCAAAAACCAGTTCAAGGGAGCTCCTAACACCGCGGTTC
P3935_enhancer_mutagenesis_386_AtoT	CTTGGAGAAAAGCCTTGTTTGAATTTGGCACTTTGGTAAACGTTTAGAGACGGCGTTCGTCTCACACCGTGTTCAGAAGGCAACTGCCTGTTTTAGAGCTAGAAATAGCAAGTTAAAATAAGGCTAGTCCGTTATCAACTTGAAAAAGTGGCACCGAGTCGGTGCTTCAGTGACTGGAGAAAGGGAGACATAGGGGAGGACCCGAGGCAGTTGCCTTCCTAACACCGCGGTTC
P3936_enhancer_mutagenesis_386_AtoC	CTTGGAGAAAAGCCTTGTTTGAATTTGGCACTTTGGTAAACGTTTAGAGACGGAACCCGTCTCACACCGTGTTCAGAAGGCAACTGCCTGTTTTAGAGCTAGAAATAGCAAGTTAAAATAAGGCTAGTCCGTTATCAACTTGAAAAAGTGGCACCGAGTCGGTGCTTCAGCGACTGGAGAAAGGGAGACATAGGGGAGGACCCGAGGCAGTTGCCTTCCTAACACCGCGGTTC
P3937_enhancer_mutagenesis_386_AtoG	CTTGGAGAAAAGCCTTGTTTGAATTTGGCACTTTGGTAAACGTTTAGAGACGTTCACCGTCTCACACCGTGTTCAGAAGGCAACTGCCTGTTTTAGAGCTAGAAATAGCAAGTTAAAATAAGGCTAGTCCGTTATCAACTTGAAAAAGTGGCACCGAGTCGGTGCTTCAGGGACTGGAGAAAGGGAGACATAGGGGAGGACCCGAGGCAGTTGCCTTCCTAACACCGCGGTTC
P3938_enhancer_mutagenesis_386_AtoT	CTTGGAGAAAAGCCTTGTTTGATAGAGGAAATCGTGCCAAGTTTAGAGACGTTACTCGTCTCACACCGGAGCCCAGCTCCCTTGAACGTTTTAGAGCTAGAAATAGCAAGTTAAAATAAGGCTAGTCCGTTATCAACTTGAAAAAGTGGCACCGAGTCGGTGCTCCAGTCACTGAATCAAAGAAAAATTTGCCCTCCAGGCAGCAAAAACCAGTTCAAGGGAGCTCCTAACACCGCGGTTC
P3939_enhancer_mutagenesis_386_AtoC	CTTGGAGAAAAGCCTTGTTTGATAGAGGAAATCGTGCCAAGTTTAGAGACGTGAAGCGTCTCACACCGGAGCCCAGCTCCCTTGAACGTTTTAGAGCTAGAAATAGCAAGTTAAAATAAGGCTAGTCCGTTATCAACTTGAAAAAGTGGCACCGAGTCGGTGCTCCAGTCGCTGAATCAAAGAAAAATTTGCCCTCCAGGCAGCAAAAACCAGTTCAAGGGAGCTCCTAACACCGCGGTTC
P3940_enhancer_mutagenesis_386_AtoG	CTTGGAGAAAAGCCTTGTTTGATAGAGGAAATCGTGCCAAGTTTAGAGACGTCACACGTCTCACACCGGAGCCCAGCTCCCTTGAACGTTTTAGAGCTAGAAATAGCAAGTTAAAATAAGGCTAGTCCGTTATCAACTTGAAAAAGTGGCACCGAGTCGGTGCTCCAGTCCCTGAATCAAAGAAAAATTTGCCCTCCAGGCAGCAAAAACCAGTTCAAGGGAGCTCCTAACACCGCGGTTC
P3941_enhancer_mutagenesis_386_AtoT	CTTGGAGAAAAGCCTTGTTTGGTAAACTGGGTGGCAGCCTGTTTAGAGACGTGCGCCGTCTCACACCGTGGCTCCCCGGATGTTCAGAGTTTTAGAGCTAGAAATAGCAAGTTAAAATAAGGCTAGTCCGTTATCAACTTGAAAAAGTGGCACCGAGTCGGTGCTTCAGTGACTGGAGAAAGGGAGACATAGGGGAGGACCCGAGGCAGTTGCCTTCTGAACATCCGGCCTAACACCGCGGTTC
P3942_enhancer_mutagenesis_386_AtoC	CTTGGAGAAAAGCCTTGTTTGGTAAACTGGGTGGCAGCCTGTTTAGAGACGGCTTACGTCTCACACCGTGGCTCCCCGGATGTTCAGAGTTTTAGAGCTAGAAATAGCAAGTTAAAATAAGGCTAGTCCGTTATCAACTTGAAAAAGTGGCACCGAGTCGGTGCTTCAGCGACTGGAGAAAGGGAGACATAGGGGAGGACCCGAGGCAGTTGCCTTCTGAACATCCGGCCTAACACCGCGGTTC
P3943_enhancer_mutagenesis_386_AtoG	CTTGGAGAAAAGCCTTGTTTGGTAAACTGGGTGGCAGCCTGTTTAGAGACGTGTCTCGTCTCACACCGTGGCTCCCCGGATGTTCAGAGTTTTAGAGCTAGAAATAGCAAGTTAAAATAAGGCTAGTCCGTTATCAACTTGAAAAAGTGGCACCGAGTCGGTGCTTCAGGGACTGGAGAAAGGGAGACATAGGGGAGGACCCGAGGCAGTTGCCTTCTGAACATCCGGCCTAACACCGCGGTTC
P3944_enhancer_mutagenesis_387_GtoA	CTTGGAGAAAAGCCTTGTTTGATTTGGCACTTTGGTAAACTGTTTAGAGACGCGAGGCGTCTCACACCGTGTTCAGAAGGCAACTGCCTGTTTTAGAGCTAGAAATAGCAAGTTAAAATAAGGCTAGTCCGTTATCAACTTGAAAAAGTGGCACCGAGTCGGTGCTCAGAAACTGGAGAAAGGGAGACATAGGGGAGGACCCGAGGCAGTTGCCTTCCTAACACCGCGGTTC
P3945_enhancer_mutagenesis_387_GtoT	CTTGGAGAAAAGCCTTGTTTGATTTGGCACTTTGGTAAACTGTTTAGAGACGCAGACCGTCTCACACCGTGTTCAGAAGGCAACTGCCTGTTTTAGAGCTAGAAATAGCAAGTTAAAATAAGGCTAGTCCGTTATCAACTTGAAAAAGTGGCACCGAGTCGGTGCTCAGATACTGGAGAAAGGGAGACATAGGGGAGGACCCGAGGCAGTTGCCTTCCTAACACCGCGGTTC
P3946_enhancer_mutagenesis_387_GtoC	CTTGGAGAAAAGCCTTGTTTGATTTGGCACTTTGGTAAACTGTTTAGAGACGTGTACCGTCTCACACCGTGTTCAGAAGGCAACTGCCTGTTTTAGAGCTAGAAATAGCAAGTTAAAATAAGGCTAGTCCGTTATCAACTTGAAAAAGTGGCACCGAGTCGGTGCTCAGACACTGGAGAAAGGGAGACATAGGGGAGGACCCGAGGCAGTTGCCTTCCTAACACCGCGGTTC
P3947_enhancer_mutagenesis_387_GtoA	CTTGGAGAAAAGCCTTGTTTGATAGAGGAAATCGTGCCAAGTTTAGAGACGTCTTGCGTCTCACACCGGAGCCCAGCTCCCTTGAACGTTTTAGAGCTAGAAATAGCAAGTTAAAATAAGGCTAGTCCGTTATCAACTTGAAAAAGTGGCACCGAGTCGGTGCTCCAGTTTCTGAATCAAAGAAAAATTTGCCCTCCAGGCAGCAAAAACCAGTTCAAGGGAGCTCCTAACACCGCGGTTC
P3948_enhancer_mutagenesis_387_GtoT	CTTGGAGAAAAGCCTTGTTTGATAGAGGAAATCGTGCCAAGTTTAGAGACGGCCAGCGTCTCACACCGGAGCCCAGCTCCCTTGAACGTTTTAGAGCTAGAAATAGCAAGTTAAAATAAGGCTAGTCCGTTATCAACTTGAAAAAGTGGCACCGAGTCGGTGCTCCAGTATCTGAATCAAAGAAAAATTTGCCCTCCAGGCAGCAAAAACCAGTTCAAGGGAGCTCCTAACACCGCGGTTC
P3949_enhancer_mutagenesis_387_GtoC	CTTGGAGAAAAGCCTTGTTTGATAGAGGAAATCGTGCCAAGTTTAGAGACGCACCACGTCTCACACCGGAGCCCAGCTCCCTTGAACGTTTTAGAGCTAGAAATAGCAAGTTAAAATAAGGCTAGTCCGTTATCAACTTGAAAAAGTGGCACCGAGTCGGTGCTCCAGTGTCTGAATCAAAGAAAAATTTGCCCTCCAGGCAGCAAAAACCAGTTCAAGGGAGCTCCTAACACCGCGGTTC
P3950_enhancer_mutagenesis_387_GtoA	CTTGGAGAAAAGCCTTGTTTGGAGCCCAGCTCCCTTGAACGTTTAGAGACGTGCCGCGTCTCACACCGTGGCTCCCCGGATGTTCAGAGTTTTAGAGCTAGAAATAGCAAGTTAAAATAAGGCTAGTCCGTTATCAACTTGAAAAAGTGGCACCGAGTCGGTGCTCAGAAACTGGAGAAAGGGAGACATAGGGGAGGACCCGAGGCAGTTGCCTTCTGAACATCCGGCCTAACACCGCGGTTC
P3951_enhancer_mutagenesis_387_GtoT	CTTGGAGAAAAGCCTTGTTTGGAGCCCAGCTCCCTTGAACGTTTAGAGACGGCAGCCGTCTCACACCGTGGCTCCCCGGATGTTCAGAGTTTTAGAGCTAGAAATAGCAAGTTAAAATAAGGCTAGTCCGTTATCAACTTGAAAAAGTGGCACCGAGTCGGTGCTCAGATACTGGAGAAAGGGAGACATAGGGGAGGACCCGAGGCAGTTGCCTTCTGAACATCCGGCCTAACACCGCGGTTC
P3952_enhancer_mutagenesis_387_GtoC	CTTGGAGAAAAGCCTTGTTTGGAGCCCAGCTCCCTTGAACGTTTAGAGACGAACCGCGTCTCACACCGTGGCTCCCCGGATGTTCAGAGTTTTAGAGCTAGAAATAGCAAGTTAAAATAAGGCTAGTCCGTTATCAACTTGAAAAAGTGGCACCGAGTCGGTGCTCAGACACTGGAGAAAGGGAGACATAGGGGAGGACCCGAGGCAGTTGCCTTCTGAACATCCGGCCTAACACCGCGGTTC
P3953_enhancer_mutagenesis_388_AtoT	CTTGGAGAAAAGCCTTGTTTGATTTGGCACTTTGGTAAACTGTTTAGAGACGGGCTGCGTCTCACACCGTGTTCAGAAGGCAACTGCCTGTTTTAGAGCTAGAAATAGCAAGTTAAAATAAGGCTAGTCCGTTATCAACTTGAAAAAGTGGCACCGAGTCGGTGCTCAGAGTCTGGAGAAAGGGAGACATAGGGGAGGACCCGAGGCAGTTGCCTTCCTAACACCGCGGTTC
P3954_enhancer_mutagenesis_388_AtoC	CTTGGAGAAAAGCCTTGTTTGATTTGGCACTTTGGTAAACTGTTTAGAGACGAGGGCCGTCTCACACCGTGTTCAGAAGGCAACTGCCTGTTTTAGAGCTAGAAATAGCAAGTTAAAATAAGGCTAGTCCGTTATCAACTTGAAAAAGTGGCACCGAGTCGGTGCTCAGAGCCTGGAGAAAGGGAGACATAGGGGAGGACCCGAGGCAGTTGCCTTCCTAACACCGCGGTTC
P3955_enhancer_mutagenesis_388_AtoG	CTTGGAGAAAAGCCTTGTTTGATTTGGCACTTTGGTAAACTGTTTAGAGACGCTCAACGTCTCACACCGTGTTCAGAAGGCAACTGCCTGTTTTAGAGCTAGAAATAGCAAGTTAAAATAAGGCTAGTCCGTTATCAACTTGAAAAAGTGGCACCGAGTCGGTGCTCAGAGGCTGGAGAAAGGGAGACATAGGGGAGGACCCGAGGCAGTTGCCTTCCTAACACCGCGGTTC
P3956_enhancer_mutagenesis_388_AtoT	CTTGGAGAAAAGCCTTGTTTGATAGAGGAAATCGTGCCAAGTTTAGAGACGACCCCCGTCTCACACCGGAGCCCAGCTCCCTTGAACGTTTTAGAGCTAGAAATAGCAAGTTAAAATAAGGCTAGTCCGTTATCAACTTGAAAAAGTGGCACCGAGTCGGTGCTCCAGACTCTGAATCAAAGAAAAATTTGCCCTCCAGGCAGCAAAAACCAGTTCAAGGGAGCTCCTAACACCGCGGTTC
P3957_enhancer_mutagenesis_388_AtoC	CTTGGAGAAAAGCCTTGTTTGATAGAGGAAATCGTGCCAAGTTTAGAGACGGGTGGCGTCTCACACCGGAGCCCAGCTCCCTTGAACGTTTTAGAGCTAGAAATAGCAAGTTAAAATAAGGCTAGTCCGTTATCAACTTGAAAAAGTGGCACCGAGTCGGTGCTCCAGGCTCTGAATCAAAGAAAAATTTGCCCTCCAGGCAGCAAAAACCAGTTCAAGGGAGCTCCTAACACCGCGGTTC
P3958_enhancer_mutagenesis_388_AtoG	CTTGGAGAAAAGCCTTGTTTGATAGAGGAAATCGTGCCAAGTTTAGAGACGATACCCGTCTCACACCGGAGCCCAGCTCCCTTGAACGTTTTAGAGCTAGAAATAGCAAGTTAAAATAAGGCTAGTCCGTTATCAACTTGAAAAAGTGGCACCGAGTCGGTGCTCCAGCCTCTGAATCAAAGAAAAATTTGCCCTCCAGGCAGCAAAAACCAGTTCAAGGGAGCTCCTAACACCGCGGTTC
P3959_enhancer_mutagenesis_388_AtoT	CTTGGAGAAAAGCCTTGTTTGGAGCCCAGCTCCCTTGAACGTTTAGAGACGCGATACGTCTCACACCGTGGCTCCCCGGATGTTCAGAGTTTTAGAGCTAGAAATAGCAAGTTAAAATAAGGCTAGTCCGTTATCAACTTGAAAAAGTGGCACCGAGTCGGTGCTCAGAGTCTGGAGAAAGGGAGACATAGGGGAGGACCCGAGGCAGTTGCCTTCTGAACATCCGGCCTAACACCGCGGTTC
P3960_enhancer_mutagenesis_388_AtoC	CTTGGAGAAAAGCCTTGTTTGGAGCCCAGCTCCCTTGAACGTTTAGAGACGGCGGGCGTCTCACACCGTGGCTCCCCGGATGTTCAGAGTTTTAGAGCTAGAAATAGCAAGTTAAAATAAGGCTAGTCCGTTATCAACTTGAAAAAGTGGCACCGAGTCGGTGCTCAGAGCCTGGAGAAAGGGAGACATAGGGGAGGACCCGAGGCAGTTGCCTTCTGAACATCCGGCCTAACACCGCGGTTC
P3961_enhancer_mutagenesis_388_AtoG	CTTGGAGAAAAGCCTTGTTTGGAGCCCAGCTCCCTTGAACGTTTAGAGACGGTGGCCGTCTCACACCGTGGCTCCCCGGATGTTCAGAGTTTTAGAGCTAGAAATAGCAAGTTAAAATAAGGCTAGTCCGTTATCAACTTGAAAAAGTGGCACCGAGTCGGTGCTCAGAGGCTGGAGAAAGGGAGACATAGGGGAGGACCCGAGGCAGTTGCCTTCTGAACATCCGGCCTAACACCGCGGTTC
P3962_enhancer_mutagenesis_389_CtoA	CTTGGAGAAAAGCCTTGTTTGTGGTAAACTGGGTGGCAGCCGTTTAGAGACGTTTCCCGTCTCACACCGTGTTCAGAAGGCAACTGCCTGTTTTAGAGCTAGAAATAGCAAGTTAAAATAAGGCTAGTCCGTTATCAACTTGAAAAAGTGGCACCGAGTCGGTGCAGAGAATGGAGAAAGGGAGACATAGGGGAGGACCCGAGGCAGTTGCCTTCCTAACACCGCGGTTC
P3963_enhancer_mutagenesis_389_CtoT	CTTGGAGAAAAGCCTTGTTTGTGGTAAACTGGGTGGCAGCCGTTTAGAGACGGCTGGCGTCTCACACCGTGTTCAGAAGGCAACTGCCTGTTTTAGAGCTAGAAATAGCAAGTTAAAATAAGGCTAGTCCGTTATCAACTTGAAAAAGTGGCACCGAGTCGGTGCAGAGATTGGAGAAAGGGAGACATAGGGGAGGACCCGAGGCAGTTGCCTTCCTAACACCGCGGTTC
P3964_enhancer_mutagenesis_389_CtoG	CTTGGAGAAAAGCCTTGTTTGTGGTAAACTGGGTGGCAGCCGTTTAGAGACGCCGCTCGTCTCACACCGTGTTCAGAAGGCAACTGCCTGTTTTAGAGCTAGAAATAGCAAGTTAAAATAAGGCTAGTCCGTTATCAACTTGAAAAAGTGGCACCGAGTCGGTGCAGAGAGTGGAGAAAGGGAGACATAGGGGAGGACCCGAGGCAGTTGCCTTCCTAACACCGCGGTTC
P3965_enhancer_mutagenesis_389_CtoA	CTTGGAGAAAAGCCTTGTTTGGAGCCCAGCTCCCTTGAACGTTTAGAGACGAACTACGTCTCACACCGTGGCTCCCCGGATGTTCAGAGTTTTAGAGCTAGAAATAGCAAGTTAAAATAAGGCTAGTCCGTTATCAACTTGAAAAAGTGGCACCGAGTCGGTGCAGAGAATGGAGAAAGGGAGACATAGGGGAGGACCCGAGGCAGTTGCCTTCTGAACATCCGGCCTAACACCGCGGTTC
P3966_enhancer_mutagenesis_389_CtoT	CTTGGAGAAAAGCCTTGTTTGGAGCCCAGCTCCCTTGAACGTTTAGAGACGCAGTACGTCTCACACCGTGGCTCCCCGGATGTTCAGAGTTTTAGAGCTAGAAATAGCAAGTTAAAATAAGGCTAGTCCGTTATCAACTTGAAAAAGTGGCACCGAGTCGGTGCAGAGATTGGAGAAAGGGAGACATAGGGGAGGACCCGAGGCAGTTGCCTTCTGAACATCCGGCCTAACACCGCGGTTC
P3967_enhancer_mutagenesis_389_CtoG	CTTGGAGAAAAGCCTTGTTTGGAGCCCAGCTCCCTTGAACGTTTAGAGACGATGGTCGTCTCACACCGTGGCTCCCCGGATGTTCAGAGTTTTAGAGCTAGAAATAGCAAGTTAAAATAAGGCTAGTCCGTTATCAACTTGAAAAAGTGGCACCGAGTCGGTGCAGAGAGTGGAGAAAGGGAGACATAGGGGAGGACCCGAGGCAGTTGCCTTCTGAACATCCGGCCTAACACCGCGGTTC
P3968_enhancer_mutagenesis_389_CtoA	CTTGGAGAAAAGCCTTGTTTGATAGAGGAAATCGTGCCAAGTTTAGAGACGTTGGACGTCTCACACCGGAGCCCAGCTCCCTTGAACGTTTTAGAGCTAGAAATAGCAAGTTAAAATAAGGCTAGTCCGTTATCAACTTGAAAAAGTGGCACCGAGTCGGTGCTCTCCATTCTCTGAATCAAAGAAAAATTTGCCCTCCAGGCAGCAAAAACCAGTTCAAGGGAGCTCCTAACACCGCGGTTC
P3969_enhancer_mutagenesis_389_CtoT	CTTGGAGAAAAGCCTTGTTTGATAGAGGAAATCGTGCCAAGTTTAGAGACGCGGATCGTCTCACACCGGAGCCCAGCTCCCTTGAACGTTTTAGAGCTAGAAATAGCAAGTTAAAATAAGGCTAGTCCGTTATCAACTTGAAAAAGTGGCACCGAGTCGGTGCTCTCCAATCTCTGAATCAAAGAAAAATTTGCCCTCCAGGCAGCAAAAACCAGTTCAAGGGAGCTCCTAACACCGCGGTTC
P3970_enhancer_mutagenesis_389_CtoG	CTTGGAGAAAAGCCTTGTTTGATAGAGGAAATCGTGCCAAGTTTAGAGACGAGCCACGTCTCACACCGGAGCCCAGCTCCCTTGAACGTTTTAGAGCTAGAAATAGCAAGTTAAAATAAGGCTAGTCCGTTATCAACTTGAAAAAGTGGCACCGAGTCGGTGCTCTCCACTCTCTGAATCAAAGAAAAATTTGCCCTCCAGGCAGCAAAAACCAGTTCAAGGGAGCTCCTAACACCGCGGTTC
P3971_enhancer_mutagenesis_391_GtoA	CTTGGAGAAAAGCCTTGTTTGATTTGGCACTTTGGTAAACTGTTTAGAGACGGCTATCGTCTCACACCGTTCAGAAGGCAACTGCCTCGTTTTAGAGCTAGAAATAGCAAGTTAAAATAAGGCTAGTCCGTTATCAACTTGAAAAAGTGGCACCGAGTCGGTGCAGACTAGAGAAAGGGAGACATAGGGGAGGACCCGAGGCAGTTGCCTCCTAACACCGCGGTTC
P3972_enhancer_mutagenesis_391_GtoT	CTTGGAGAAAAGCCTTGTTTGATTTGGCACTTTGGTAAACTGTTTAGAGACGCCTTACGTCTCACACCGTTCAGAAGGCAACTGCCTCGTTTTAGAGCTAGAAATAGCAAGTTAAAATAAGGCTAGTCCGTTATCAACTTGAAAAAGTGGCACCGAGTCGGTGCAGACTTGAGAAAGGGAGACATAGGGGAGGACCCGAGGCAGTTGCCTCCTAACACCGCGGTTC
P3973_enhancer_mutagenesis_391_GtoC	CTTGGAGAAAAGCCTTGTTTGATTTGGCACTTTGGTAAACTGTTTAGAGACGGCGCTCGTCTCACACCGTTCAGAAGGCAACTGCCTCGTTTTAGAGCTAGAAATAGCAAGTTAAAATAAGGCTAGTCCGTTATCAACTTGAAAAAGTGGCACCGAGTCGGTGCAGACTCGAGAAAGGGAGACATAGGGGAGGACCCGAGGCAGTTGCCTCCTAACACCGCGGTTC
P3974_enhancer_mutagenesis_391_GtoA	CTTGGAGAAAAGCCTTGTTTGTGGTAAACTGGGTGGCAGCCGTTTAGAGACGGTGCCCGTCTCACACCGTGTTCAGAAGGCAACTGCCTGTTTTAGAGCTAGAAATAGCAAGTTAAAATAAGGCTAGTCCGTTATCAACTTGAAAAAGTGGCACCGAGTCGGTGCAGACTAGAGAAAGGGAGACATAGGGGAGGACCCGAGGCAGTTGCCTTCCTAACACCGCGGTTC
P3975_enhancer_mutagenesis_391_GtoT	CTTGGAGAAAAGCCTTGTTTGTGGTAAACTGGGTGGCAGCCGTTTAGAGACGCCCAGCGTCTCACACCGTGTTCAGAAGGCAACTGCCTGTTTTAGAGCTAGAAATAGCAAGTTAAAATAAGGCTAGTCCGTTATCAACTTGAAAAAGTGGCACCGAGTCGGTGCAGACTTGAGAAAGGGAGACATAGGGGAGGACCCGAGGCAGTTGCCTTCCTAACACCGCGGTTC
P3976_enhancer_mutagenesis_391_GtoC	CTTGGAGAAAAGCCTTGTTTGTGGTAAACTGGGTGGCAGCCGTTTAGAGACGGAATCCGTCTCACACCGTGTTCAGAAGGCAACTGCCTGTTTTAGAGCTAGAAATAGCAAGTTAAAATAAGGCTAGTCCGTTATCAACTTGAAAAAGTGGCACCGAGTCGGTGCAGACTCGAGAAAGGGAGACATAGGGGAGGACCCGAGGCAGTTGCCTTCCTAACACCGCGGTTC
P3977_enhancer_mutagenesis_391_GtoA	CTTGGAGAAAAGCCTTGTTTGGAGCCCAGCTCCCTTGAACGTTTAGAGACGGCCTCCGTCTCACACCGTGGCTCCCCGGATGTTCAGAGTTTTAGAGCTAGAAATAGCAAGTTAAAATAAGGCTAGTCCGTTATCAACTTGAAAAAGTGGCACCGAGTCGGTGCAGACTAGAGAAAGGGAGACATAGGGGAGGACCCGAGGCAGTTGCCTTCTGAACATCCGGCCTAACACCGCGGTTC
P3978_enhancer_mutagenesis_391_GtoT	CTTGGAGAAAAGCCTTGTTTGGAGCCCAGCTCCCTTGAACGTTTAGAGACGTGCAACGTCTCACACCGTGGCTCCCCGGATGTTCAGAGTTTTAGAGCTAGAAATAGCAAGTTAAAATAAGGCTAGTCCGTTATCAACTTGAAAAAGTGGCACCGAGTCGGTGCAGACTTGAGAAAGGGAGACATAGGGGAGGACCCGAGGCAGTTGCCTTCTGAACATCCGGCCTAACACCGCGGTTC
P3979_enhancer_mutagenesis_391_GtoC	CTTGGAGAAAAGCCTTGTTTGGAGCCCAGCTCCCTTGAACGTTTAGAGACGGCATACGTCTCACACCGTGGCTCCCCGGATGTTCAGAGTTTTAGAGCTAGAAATAGCAAGTTAAAATAAGGCTAGTCCGTTATCAACTTGAAAAAGTGGCACCGAGTCGGTGCAGACTCGAGAAAGGGAGACATAGGGGAGGACCCGAGGCAGTTGCCTTCTGAACATCCGGCCTAACACCGCGGTTC
P3980_enhancer_mutagenesis_392_GtoA	CTTGGAGAAAAGCCTTGTTTGGAGCCCAGCTCCCTTGAACGTTTAGAGACGAGGCTCGTCTCACACCGTTCAGAAGGCAACTGCCTCGTTTTAGAGCTAGAAATAGCAAGTTAAAATAAGGCTAGTCCGTTATCAACTTGAAAAAGTGGCACCGAGTCGGTGCGACTGAAGAAAGGGAGACATAGGGGAGGACCCGAGGCAGTTGCCTCCTAACACCGCGGTTC
P3981_enhancer_mutagenesis_392_GtoT	CTTGGAGAAAAGCCTTGTTTGGAGCCCAGCTCCCTTGAACGTTTAGAGACGTCCCTCGTCTCACACCGTTCAGAAGGCAACTGCCTCGTTTTAGAGCTAGAAATAGCAAGTTAAAATAAGGCTAGTCCGTTATCAACTTGAAAAAGTGGCACCGAGTCGGTGCGACTGTAGAAAGGGAGACATAGGGGAGGACCCGAGGCAGTTGCCTCCTAACACCGCGGTTC
P3982_enhancer_mutagenesis_392_GtoC	CTTGGAGAAAAGCCTTGTTTGGAGCCCAGCTCCCTTGAACGTTTAGAGACGGGTAGCGTCTCACACCGTTCAGAAGGCAACTGCCTCGTTTTAGAGCTAGAAATAGCAAGTTAAAATAAGGCTAGTCCGTTATCAACTTGAAAAAGTGGCACCGAGTCGGTGCGACTGCAGAAAGGGAGACATAGGGGAGGACCCGAGGCAGTTGCCTCCTAACACCGCGGTTC
P3983_enhancer_mutagenesis_392_GtoA	CTTGGAGAAAAGCCTTGTTTGTGGTAAACTGGGTGGCAGCCGTTTAGAGACGTCGCACGTCTCACACCGTGTTCAGAAGGCAACTGCCTGTTTTAGAGCTAGAAATAGCAAGTTAAAATAAGGCTAGTCCGTTATCAACTTGAAAAAGTGGCACCGAGTCGGTGCGACTGAAGAAAGGGAGACATAGGGGAGGACCCGAGGCAGTTGCCTTCCTAACACCGCGGTTC
P3984_enhancer_mutagenesis_392_GtoT	CTTGGAGAAAAGCCTTGTTTGTGGTAAACTGGGTGGCAGCCGTTTAGAGACGCTGCCCGTCTCACACCGTGTTCAGAAGGCAACTGCCTGTTTTAGAGCTAGAAATAGCAAGTTAAAATAAGGCTAGTCCGTTATCAACTTGAAAAAGTGGCACCGAGTCGGTGCGACTGTAGAAAGGGAGACATAGGGGAGGACCCGAGGCAGTTGCCTTCCTAACACCGCGGTTC
P3985_enhancer_mutagenesis_392_GtoC	CTTGGAGAAAAGCCTTGTTTGTGGTAAACTGGGTGGCAGCCGTTTAGAGACGGTACCCGTCTCACACCGTGTTCAGAAGGCAACTGCCTGTTTTAGAGCTAGAAATAGCAAGTTAAAATAAGGCTAGTCCGTTATCAACTTGAAAAAGTGGCACCGAGTCGGTGCGACTGCAGAAAGGGAGACATAGGGGAGGACCCGAGGCAGTTGCCTTCCTAACACCGCGGTTC
P3986_enhancer_mutagenesis_392_GtoA	CTTGGAGAAAAGCCTTGTTTGATTTGGCACTTTGGTAAACTGTTTAGAGACGCCAGTCGTCTCACACCGTGGCTCCCCGGATGTTCAGAGTTTTAGAGCTAGAAATAGCAAGTTAAAATAAGGCTAGTCCGTTATCAACTTGAAAAAGTGGCACCGAGTCGGTGCGACTGAAGAAAGGGAGACATAGGGGAGGACCCGAGGCAGTTGCCTTCTGAACATCCGGCCTAACACCGCGGTTC
P3987_enhancer_mutagenesis_392_GtoT	CTTGGAGAAAAGCCTTGTTTGATTTGGCACTTTGGTAAACTGTTTAGAGACGATGGACGTCTCACACCGTGGCTCCCCGGATGTTCAGAGTTTTAGAGCTAGAAATAGCAAGTTAAAATAAGGCTAGTCCGTTATCAACTTGAAAAAGTGGCACCGAGTCGGTGCGACTGTAGAAAGGGAGACATAGGGGAGGACCCGAGGCAGTTGCCTTCTGAACATCCGGCCTAACACCGCGGTTC
P3988_enhancer_mutagenesis_392_GtoC	CTTGGAGAAAAGCCTTGTTTGATTTGGCACTTTGGTAAACTGTTTAGAGACGTGTTCCGTCTCACACCGTGGCTCCCCGGATGTTCAGAGTTTTAGAGCTAGAAATAGCAAGTTAAAATAAGGCTAGTCCGTTATCAACTTGAAAAAGTGGCACCGAGTCGGTGCGACTGCAGAAAGGGAGACATAGGGGAGGACCCGAGGCAGTTGCCTTCTGAACATCCGGCCTAACACCGCGGTTC
P3989_enhancer_mutagenesis_393_AtoT	CTTGGAGAAAAGCCTTGTTTGGAGCCCAGCTCCCTTGAACGTTTAGAGACGAACGACGTCTCACACCGTTCAGAAGGCAACTGCCTCGTTTTAGAGCTAGAAATAGCAAGTTAAAATAAGGCTAGTCCGTTATCAACTTGAAAAAGTGGCACCGAGTCGGTGCACTGGTGAAAGGGAGACATAGGGGAGGACCCGAGGCAGTTGCCTCCTAACACCGCGGTTC
P3990_enhancer_mutagenesis_393_AtoC	CTTGGAGAAAAGCCTTGTTTGGAGCCCAGCTCCCTTGAACGTTTAGAGACGAGGGGCGTCTCACACCGTTCAGAAGGCAACTGCCTCGTTTTAGAGCTAGAAATAGCAAGTTAAAATAAGGCTAGTCCGTTATCAACTTGAAAAAGTGGCACCGAGTCGGTGCACTGGCGAAAGGGAGACATAGGGGAGGACCCGAGGCAGTTGCCTCCTAACACCGCGGTTC
P3991_enhancer_mutagenesis_393_AtoG	CTTGGAGAAAAGCCTTGTTTGGAGCCCAGCTCCCTTGAACGTTTAGAGACGCACTGCGTCTCACACCGTTCAGAAGGCAACTGCCTCGTTTTAGAGCTAGAAATAGCAAGTTAAAATAAGGCTAGTCCGTTATCAACTTGAAAAAGTGGCACCGAGTCGGTGCACTGGGGAAAGGGAGACATAGGGGAGGACCCGAGGCAGTTGCCTCCTAACACCGCGGTTC
P3992_enhancer_mutagenesis_393_AtoT	CTTGGAGAAAAGCCTTGTTTGTGGTAAACTGGGTGGCAGCCGTTTAGAGACGTCAGCCGTCTCACACCGTGTTCAGAAGGCAACTGCCTGTTTTAGAGCTAGAAATAGCAAGTTAAAATAAGGCTAGTCCGTTATCAACTTGAAAAAGTGGCACCGAGTCGGTGCACTGGTGAAAGGGAGACATAGGGGAGGACCCGAGGCAGTTGCCTTCCTAACACCGCGGTTC
P3993_enhancer_mutagenesis_393_AtoC	CTTGGAGAAAAGCCTTGTTTGTGGTAAACTGGGTGGCAGCCGTTTAGAGACGGTAATCGTCTCACACCGTGTTCAGAAGGCAACTGCCTGTTTTAGAGCTAGAAATAGCAAGTTAAAATAAGGCTAGTCCGTTATCAACTTGAAAAAGTGGCACCGAGTCGGTGCACTGGCGAAAGGGAGACATAGGGGAGGACCCGAGGCAGTTGCCTTCCTAACACCGCGGTTC
P3994_enhancer_mutagenesis_393_AtoG	CTTGGAGAAAAGCCTTGTTTGTGGTAAACTGGGTGGCAGCCGTTTAGAGACGGCTCCCGTCTCACACCGTGTTCAGAAGGCAACTGCCTGTTTTAGAGCTAGAAATAGCAAGTTAAAATAAGGCTAGTCCGTTATCAACTTGAAAAAGTGGCACCGAGTCGGTGCACTGGGGAAAGGGAGACATAGGGGAGGACCCGAGGCAGTTGCCTTCCTAACACCGCGGTTC
P3995_enhancer_mutagenesis_393_AtoT	CTTGGAGAAAAGCCTTGTTTGATTTGGCACTTTGGTAAACTGTTTAGAGACGCTGGACGTCTCACACCGTGGCTCCCCGGATGTTCAGAGTTTTAGAGCTAGAAATAGCAAGTTAAAATAAGGCTAGTCCGTTATCAACTTGAAAAAGTGGCACCGAGTCGGTGCACTGGTGAAAGGGAGACATAGGGGAGGACCCGAGGCAGTTGCCTTCTGAACATCCGGCCTAACACCGCGGTTC
P3996_enhancer_mutagenesis_393_AtoC	CTTGGAGAAAAGCCTTGTTTGATTTGGCACTTTGGTAAACTGTTTAGAGACGCGCCCCGTCTCACACCGTGGCTCCCCGGATGTTCAGAGTTTTAGAGCTAGAAATAGCAAGTTAAAATAAGGCTAGTCCGTTATCAACTTGAAAAAGTGGCACCGAGTCGGTGCACTGGCGAAAGGGAGACATAGGGGAGGACCCGAGGCAGTTGCCTTCTGAACATCCGGCCTAACACCGCGGTTC
P3997_enhancer_mutagenesis_393_AtoG	CTTGGAGAAAAGCCTTGTTTGATTTGGCACTTTGGTAAACTGTTTAGAGACGCTAACCGTCTCACACCGTGGCTCCCCGGATGTTCAGAGTTTTAGAGCTAGAAATAGCAAGTTAAAATAAGGCTAGTCCGTTATCAACTTGAAAAAGTGGCACCGAGTCGGTGCACTGGGGAAAGGGAGACATAGGGGAGGACCCGAGGCAGTTGCCTTCTGAACATCCGGCCTAACACCGCGGTTC
P3998_enhancer_mutagenesis_394_GtoA	CTTGGAGAAAAGCCTTGTTTGGAGCCCAGCTCCCTTGAACGTTTAGAGACGACTACCGTCTCACACCGTGGCTCCCCGGATGTTCAGAGTTTTAGAGCTAGAAATAGCAAGTTAAAATAAGGCTAGTCCGTTATCAACTTGAAAAAGTGGCACCGAGTCGGTGCAGAGACTGGAAAAAGGGAGACATAGGGGAGGACCCGAGGCAGTTGCCTTCTGAACATCCGGGGAGCCTAACACCGCGGTTC
P3999_enhancer_mutagenesis_394_GtoT	CTTGGAGAAAAGCCTTGTTTGGAGCCCAGCTCCCTTGAACGTTTAGAGACGGCAGTCGTCTCACACCGTGGCTCCCCGGATGTTCAGAGTTTTAGAGCTAGAAATAGCAAGTTAAAATAAGGCTAGTCCGTTATCAACTTGAAAAAGTGGCACCGAGTCGGTGCAGAGACTGGATAAAGGGAGACATAGGGGAGGACCCGAGGCAGTTGCCTTCTGAACATCCGGGGAGCCTAACACCGCGGTTC
P4000_enhancer_mutagenesis_394_GtoC	CTTGGAGAAAAGCCTTGTTTGGAGCCCAGCTCCCTTGAACGTTTAGAGACGGCCGGCGTCTCACACCGTGGCTCCCCGGATGTTCAGAGTTTTAGAGCTAGAAATAGCAAGTTAAAATAAGGCTAGTCCGTTATCAACTTGAAAAAGTGGCACCGAGTCGGTGCAGAGACTGGACAAAGGGAGACATAGGGGAGGACCCGAGGCAGTTGCCTTCTGAACATCCGGGGAGCCTAACACCGCGGTTC
P4001_enhancer_mutagenesis_394_GtoA	CTTGGAGAAAAGCCTTGTTTGTGGTAAACTGGGTGGCAGCCGTTTAGAGACGTGACTCGTCTCACACCGTGTTCAGAAGGCAACTGCCTGTTTTAGAGCTAGAAATAGCAAGTTAAAATAAGGCTAGTCCGTTATCAACTTGAAAAAGTGGCACCGAGTCGGTGCACTGGAAAAAGGGAGACATAGGGGAGGACCCGAGGCAGTTGCCTTCCTAACACCGCGGTTC
P4002_enhancer_mutagenesis_394_GtoT	CTTGGAGAAAAGCCTTGTTTGTGGTAAACTGGGTGGCAGCCGTTTAGAGACGAACGCCGTCTCACACCGTGTTCAGAAGGCAACTGCCTGTTTTAGAGCTAGAAATAGCAAGTTAAAATAAGGCTAGTCCGTTATCAACTTGAAAAAGTGGCACCGAGTCGGTGCACTGGATAAAGGGAGACATAGGGGAGGACCCGAGGCAGTTGCCTTCCTAACACCGCGGTTC
P4003_enhancer_mutagenesis_394_GtoC	CTTGGAGAAAAGCCTTGTTTGTGGTAAACTGGGTGGCAGCCGTTTAGAGACGTCCGTCGTCTCACACCGTGTTCAGAAGGCAACTGCCTGTTTTAGAGCTAGAAATAGCAAGTTAAAATAAGGCTAGTCCGTTATCAACTTGAAAAAGTGGCACCGAGTCGGTGCACTGGACAAAGGGAGACATAGGGGAGGACCCGAGGCAGTTGCCTTCCTAACACCGCGGTTC
P4004_enhancer_mutagenesis_394_GtoA	CTTGGAGAAAAGCCTTGTTTGGTAAACTGGGTGGCAGCCTGTTTAGAGACGCTTTGCGTCTCACACCGTTCAGAAGGCAACTGCCTCGTTTTAGAGCTAGAAATAGCAAGTTAAAATAAGGCTAGTCCGTTATCAACTTGAAAAAGTGGCACCGAGTCGGTGCAGAGACTGGAAAAAGGGAGACATAGGGGAGGACCCGAGGCAGTTGCCTTCTGCCTAACACCGCGGTTC
P4005_enhancer_mutagenesis_394_GtoT	CTTGGAGAAAAGCCTTGTTTGGTAAACTGGGTGGCAGCCTGTTTAGAGACGATGTGCGTCTCACACCGTTCAGAAGGCAACTGCCTCGTTTTAGAGCTAGAAATAGCAAGTTAAAATAAGGCTAGTCCGTTATCAACTTGAAAAAGTGGCACCGAGTCGGTGCAGAGACTGGATAAAGGGAGACATAGGGGAGGACCCGAGGCAGTTGCCTTCTGCCTAACACCGCGGTTC
P4006_enhancer_mutagenesis_394_GtoC	CTTGGAGAAAAGCCTTGTTTGGTAAACTGGGTGGCAGCCTGTTTAGAGACGGTTGTCGTCTCACACCGTTCAGAAGGCAACTGCCTCGTTTTAGAGCTAGAAATAGCAAGTTAAAATAAGGCTAGTCCGTTATCAACTTGAAAAAGTGGCACCGAGTCGGTGCAGAGACTGGACAAAGGGAGACATAGGGGAGGACCCGAGGCAGTTGCCTTCTGCCTAACACCGCGGTTC
P4007_enhancer_mutagenesis_395_AtoT	CTTGGAGAAAAGCCTTGTTTGTGGTAAACTGGGTGGCAGCCGTTTAGAGACGACTAACGTCTCACACCGTGTTCAGAAGGCAACTGCCTGTTTTAGAGCTAGAAATAGCAAGTTAAAATAAGGCTAGTCCGTTATCAACTTGAAAAAGTGGCACCGAGTCGGTGCGAGACTGGAGTAAGGGAGACATAGGGGAGGACCCGAGGCAGTTGCCTTCTGACCTAACACCGCGGTTC
P4008_enhancer_mutagenesis_395_AtoC	CTTGGAGAAAAGCCTTGTTTGTGGTAAACTGGGTGGCAGCCGTTTAGAGACGTGCTCCGTCTCACACCGTGTTCAGAAGGCAACTGCCTGTTTTAGAGCTAGAAATAGCAAGTTAAAATAAGGCTAGTCCGTTATCAACTTGAAAAAGTGGCACCGAGTCGGTGCGAGACTGGAGCAAGGGAGACATAGGGGAGGACCCGAGGCAGTTGCCTTCTGACCTAACACCGCGGTTC
P4009_enhancer_mutagenesis_395_AtoG	CTTGGAGAAAAGCCTTGTTTGTGGTAAACTGGGTGGCAGCCGTTTAGAGACGGCGTGCGTCTCACACCGTGTTCAGAAGGCAACTGCCTGTTTTAGAGCTAGAAATAGCAAGTTAAAATAAGGCTAGTCCGTTATCAACTTGAAAAAGTGGCACCGAGTCGGTGCGAGACTGGAGGAAGGGAGACATAGGGGAGGACCCGAGGCAGTTGCCTTCTGACCTAACACCGCGGTTC
P4010_enhancer_mutagenesis_395_AtoT	CTTGGAGAAAAGCCTTGTTTGGAGCCCAGCTCCCTTGAACGTTTAGAGACGCTTGCCGTCTCACACCGTGGCTCCCCGGATGTTCAGAGTTTTAGAGCTAGAAATAGCAAGTTAAAATAAGGCTAGTCCGTTATCAACTTGAAAAAGTGGCACCGAGTCGGTGCGAGACTGGAGTAAGGGAGACATAGGGGAGGACCCGAGGCAGTTGCCTTCTGAACATCCGGGGAGCCTAACACCGCGGTTC
P4011_enhancer_mutagenesis_395_AtoC	CTTGGAGAAAAGCCTTGTTTGGAGCCCAGCTCCCTTGAACGTTTAGAGACGGTTCACGTCTCACACCGTGGCTCCCCGGATGTTCAGAGTTTTAGAGCTAGAAATAGCAAGTTAAAATAAGGCTAGTCCGTTATCAACTTGAAAAAGTGGCACCGAGTCGGTGCGAGACTGGAGCAAGGGAGACATAGGGGAGGACCCGAGGCAGTTGCCTTCTGAACATCCGGGGAGCCTAACACCGCGGTTC
P4012_enhancer_mutagenesis_395_AtoG	CTTGGAGAAAAGCCTTGTTTGGAGCCCAGCTCCCTTGAACGTTTAGAGACGATCGACGTCTCACACCGTGGCTCCCCGGATGTTCAGAGTTTTAGAGCTAGAAATAGCAAGTTAAAATAAGGCTAGTCCGTTATCAACTTGAAAAAGTGGCACCGAGTCGGTGCGAGACTGGAGGAAGGGAGACATAGGGGAGGACCCGAGGCAGTTGCCTTCTGAACATCCGGGGAGCCTAACACCGCGGTTC
P4013_enhancer_mutagenesis_395_AtoT	CTTGGAGAAAAGCCTTGTTTGTTCCTCCTTGCTGGGCGAGCGTTTAGAGACGAGAAACGTCTCACACCGTGATTCAGAGACTGGAGAAAGTTTTAGAGCTAGAAATAGCAAGTTAAAATAAGGCTAGTCCGTTATCAACTTGAAAAAGTGGCACCGAGTCGGTGCTCCCTTACTCCAGTCTCCCTAACACCGCGGTTC
P4014_enhancer_mutagenesis_395_AtoC	CTTGGAGAAAAGCCTTGTTTGTTCCTCCTTGCTGGGCGAGCGTTTAGAGACGCATACCGTCTCACACCGTGATTCAGAGACTGGAGAAAGTTTTAGAGCTAGAAATAGCAAGTTAAAATAAGGCTAGTCCGTTATCAACTTGAAAAAGTGGCACCGAGTCGGTGCTCCCTTGCTCCAGTCTCCCTAACACCGCGGTTC
P4015_enhancer_mutagenesis_395_AtoG	CTTGGAGAAAAGCCTTGTTTGTTCCTCCTTGCTGGGCGAGCGTTTAGAGACGTTTGACGTCTCACACCGTGATTCAGAGACTGGAGAAAGTTTTAGAGCTAGAAATAGCAAGTTAAAATAAGGCTAGTCCGTTATCAACTTGAAAAAGTGGCACCGAGTCGGTGCTCCCTTCCTCCAGTCTCCCTAACACCGCGGTTC
P4016_enhancer_mutagenesis_396_AtoT	CTTGGAGAAAAGCCTTGTTTGTGGTAAACTGGGTGGCAGCCGTTTAGAGACGAGGTTCGTCTCACACCGTGTTCAGAAGGCAACTGCCTGTTTTAGAGCTAGAAATAGCAAGTTAAAATAAGGCTAGTCCGTTATCAACTTGAAAAAGTGGCACCGAGTCGGTGCAGACTGGAGATAGGGAGACATAGGGGAGGACCCGAGGCAGTTGCCTTCTGACCTAACACCGCGGTTC
P4017_enhancer_mutagenesis_396_AtoC	CTTGGAGAAAAGCCTTGTTTGTGGTAAACTGGGTGGCAGCCGTTTAGAGACGAACAACGTCTCACACCGTGTTCAGAAGGCAACTGCCTGTTTTAGAGCTAGAAATAGCAAGTTAAAATAAGGCTAGTCCGTTATCAACTTGAAAAAGTGGCACCGAGTCGGTGCAGACTGGAGACAGGGAGACATAGGGGAGGACCCGAGGCAGTTGCCTTCTGACCTAACACCGCGGTTC
P4018_enhancer_mutagenesis_396_AtoG	CTTGGAGAAAAGCCTTGTTTGTGGTAAACTGGGTGGCAGCCGTTTAGAGACGATAGACGTCTCACACCGTGTTCAGAAGGCAACTGCCTGTTTTAGAGCTAGAAATAGCAAGTTAAAATAAGGCTAGTCCGTTATCAACTTGAAAAAGTGGCACCGAGTCGGTGCAGACTGGAGAGAGGGAGACATAGGGGAGGACCCGAGGCAGTTGCCTTCTGACCTAACACCGCGGTTC
P4019_enhancer_mutagenesis_396_AtoT	CTTGGAGAAAAGCCTTGTTTGGAGCCCAGCTCCCTTGAACGTTTAGAGACGAAACCCGTCTCACACCGTGGCTCCCCGGATGTTCAGAGTTTTAGAGCTAGAAATAGCAAGTTAAAATAAGGCTAGTCCGTTATCAACTTGAAAAAGTGGCACCGAGTCGGTGCAGACTGGAGATAGGGAGACATAGGGGAGGACCCGAGGCAGTTGCCTTCTGAACATCCGGGGAGCCTAACACCGCGGTTC
P4020_enhancer_mutagenesis_396_AtoC	CTTGGAGAAAAGCCTTGTTTGGAGCCCAGCTCCCTTGAACGTTTAGAGACGCAAAACGTCTCACACCGTGGCTCCCCGGATGTTCAGAGTTTTAGAGCTAGAAATAGCAAGTTAAAATAAGGCTAGTCCGTTATCAACTTGAAAAAGTGGCACCGAGTCGGTGCAGACTGGAGACAGGGAGACATAGGGGAGGACCCGAGGCAGTTGCCTTCTGAACATCCGGGGAGCCTAACACCGCGGTTC
P4021_enhancer_mutagenesis_396_AtoG	CTTGGAGAAAAGCCTTGTTTGGAGCCCAGCTCCCTTGAACGTTTAGAGACGTTGAGCGTCTCACACCGTGGCTCCCCGGATGTTCAGAGTTTTAGAGCTAGAAATAGCAAGTTAAAATAAGGCTAGTCCGTTATCAACTTGAAAAAGTGGCACCGAGTCGGTGCAGACTGGAGAGAGGGAGACATAGGGGAGGACCCGAGGCAGTTGCCTTCTGAACATCCGGGGAGCCTAACACCGCGGTTC
P4022_enhancer_mutagenesis_396_AtoT	CTTGGAGAAAAGCCTTGTTTGTTCCTCCTTGCTGGGCGAGCGTTTAGAGACGGTTGCCGTCTCACACCGTGATTCAGAGACTGGAGAAAGTTTTAGAGCTAGAAATAGCAAGTTAAAATAAGGCTAGTCCGTTATCAACTTGAAAAAGTGGCACCGAGTCGGTGCTCCCTATCTCCAGTCTCCCTAACACCGCGGTTC
P4023_enhancer_mutagenesis_396_AtoC	CTTGGAGAAAAGCCTTGTTTGTTCCTCCTTGCTGGGCGAGCGTTTAGAGACGTACGACGTCTCACACCGTGATTCAGAGACTGGAGAAAGTTTTAGAGCTAGAAATAGCAAGTTAAAATAAGGCTAGTCCGTTATCAACTTGAAAAAGTGGCACCGAGTCGGTGCTCCCTGTCTCCAGTCTCCCTAACACCGCGGTTC
P4024_enhancer_mutagenesis_396_AtoG	CTTGGAGAAAAGCCTTGTTTGTTCCTCCTTGCTGGGCGAGCGTTTAGAGACGGACTGCGTCTCACACCGTGATTCAGAGACTGGAGAAAGTTTTAGAGCTAGAAATAGCAAGTTAAAATAAGGCTAGTCCGTTATCAACTTGAAAAAGTGGCACCGAGTCGGTGCTCCCTCTCTCCAGTCTCCCTAACACCGCGGTTC
P4025_enhancer_mutagenesis_397_AtoT	CTTGGAGAAAAGCCTTGTTTGATTTGGCACTTTGGTAAACTGTTTAGAGACGAAGAACGTCTCACACCGTGTTCAGAAGGCAACTGCCTGTTTTAGAGCTAGAAATAGCAAGTTAAAATAAGGCTAGTCCGTTATCAACTTGAAAAAGTGGCACCGAGTCGGTGCGACTGGAGAATGGGAGACATAGGGGAGGACCCGAGGCAGTTGCCTTCTGACCTAACACCGCGGTTC
P4026_enhancer_mutagenesis_397_AtoC	CTTGGAGAAAAGCCTTGTTTGATTTGGCACTTTGGTAAACTGTTTAGAGACGAGCGGCGTCTCACACCGTGTTCAGAAGGCAACTGCCTGTTTTAGAGCTAGAAATAGCAAGTTAAAATAAGGCTAGTCCGTTATCAACTTGAAAAAGTGGCACCGAGTCGGTGCGACTGGAGAACGGGAGACATAGGGGAGGACCCGAGGCAGTTGCCTTCTGACCTAACACCGCGGTTC
P4027_enhancer_mutagenesis_397_AtoG	CTTGGAGAAAAGCCTTGTTTGATTTGGCACTTTGGTAAACTGTTTAGAGACGGTTCCCGTCTCACACCGTGTTCAGAAGGCAACTGCCTGTTTTAGAGCTAGAAATAGCAAGTTAAAATAAGGCTAGTCCGTTATCAACTTGAAAAAGTGGCACCGAGTCGGTGCGACTGGAGAAGGGGAGACATAGGGGAGGACCCGAGGCAGTTGCCTTCTGACCTAACACCGCGGTTC
P4028_enhancer_mutagenesis_397_AtoT	CTTGGAGAAAAGCCTTGTTTGGAGCCCAGCTCCCTTGAACGTTTAGAGACGAAGCGCGTCTCACACCGTGGCTCCCCGGATGTTCAGAGTTTTAGAGCTAGAAATAGCAAGTTAAAATAAGGCTAGTCCGTTATCAACTTGAAAAAGTGGCACCGAGTCGGTGCGACTGGAGAATGGGAGACATAGGGGAGGACCCGAGGCAGTTGCCTTCTGAACATCCGGGGAGCCTAACACCGCGGTTC
P4029_enhancer_mutagenesis_397_AtoC	CTTGGAGAAAAGCCTTGTTTGGAGCCCAGCTCCCTTGAACGTTTAGAGACGGCTAGCGTCTCACACCGTGGCTCCCCGGATGTTCAGAGTTTTAGAGCTAGAAATAGCAAGTTAAAATAAGGCTAGTCCGTTATCAACTTGAAAAAGTGGCACCGAGTCGGTGCGACTGGAGAACGGGAGACATAGGGGAGGACCCGAGGCAGTTGCCTTCTGAACATCCGGGGAGCCTAACACCGCGGTTC
P4030_enhancer_mutagenesis_397_AtoG	CTTGGAGAAAAGCCTTGTTTGGAGCCCAGCTCCCTTGAACGTTTAGAGACGATAACCGTCTCACACCGTGGCTCCCCGGATGTTCAGAGTTTTAGAGCTAGAAATAGCAAGTTAAAATAAGGCTAGTCCGTTATCAACTTGAAAAAGTGGCACCGAGTCGGTGCGACTGGAGAAGGGGAGACATAGGGGAGGACCCGAGGCAGTTGCCTTCTGAACATCCGGGGAGCCTAACACCGCGGTTC
P4031_enhancer_mutagenesis_397_AtoT	CTTGGAGAAAAGCCTTGTTTGTTCCTCCTTGCTGGGCGAGCGTTTAGAGACGAAGATCGTCTCACACCGTGATTCAGAGACTGGAGAAAGTTTTAGAGCTAGAAATAGCAAGTTAAAATAAGGCTAGTCCGTTATCAACTTGAAAAAGTGGCACCGAGTCGGTGCTCTCCCATTCTCCAGTCTCCCTAACACCGCGGTTC
P4032_enhancer_mutagenesis_397_AtoC	CTTGGAGAAAAGCCTTGTTTGTTCCTCCTTGCTGGGCGAGCGTTTAGAGACGTGTCGCGTCTCACACCGTGATTCAGAGACTGGAGAAAGTTTTAGAGCTAGAAATAGCAAGTTAAAATAAGGCTAGTCCGTTATCAACTTGAAAAAGTGGCACCGAGTCGGTGCTCTCCCGTTCTCCAGTCTCCCTAACACCGCGGTTC
P4033_enhancer_mutagenesis_397_AtoG	CTTGGAGAAAAGCCTTGTTTGTTCCTCCTTGCTGGGCGAGCGTTTAGAGACGCTCGTCGTCTCACACCGTGATTCAGAGACTGGAGAAAGTTTTAGAGCTAGAAATAGCAAGTTAAAATAAGGCTAGTCCGTTATCAACTTGAAAAAGTGGCACCGAGTCGGTGCTCTCCCCTTCTCCAGTCTCCCTAACACCGCGGTTC
P4034_enhancer_mutagenesis_398_GtoA	CTTGGAGAAAAGCCTTGTTTGATTTGGCACTTTGGTAAACTGTTTAGAGACGTACCTCGTCTCACACCGTGTTCAGAAGGCAACTGCCTGTTTTAGAGCTAGAAATAGCAAGTTAAAATAAGGCTAGTCCGTTATCAACTTGAAAAAGTGGCACCGAGTCGGTGCACTGGAGAAAAGGAGACATAGGGGAGGACCCGAGGCAGTTGCCTTCTGACCTAACACCGCGGTTC
P4035_enhancer_mutagenesis_398_GtoT	CTTGGAGAAAAGCCTTGTTTGATTTGGCACTTTGGTAAACTGTTTAGAGACGACCCACGTCTCACACCGTGTTCAGAAGGCAACTGCCTGTTTTAGAGCTAGAAATAGCAAGTTAAAATAAGGCTAGTCCGTTATCAACTTGAAAAAGTGGCACCGAGTCGGTGCACTGGAGAAATGGAGACATAGGGGAGGACCCGAGGCAGTTGCCTTCTGACCTAACACCGCGGTTC
P4036_enhancer_mutagenesis_398_GtoC	CTTGGAGAAAAGCCTTGTTTGATTTGGCACTTTGGTAAACTGTTTAGAGACGGTCCGCGTCTCACACCGTGTTCAGAAGGCAACTGCCTGTTTTAGAGCTAGAAATAGCAAGTTAAAATAAGGCTAGTCCGTTATCAACTTGAAAAAGTGGCACCGAGTCGGTGCACTGGAGAAACGGAGACATAGGGGAGGACCCGAGGCAGTTGCCTTCTGACCTAACACCGCGGTTC
P4037_enhancer_mutagenesis_398_GtoA	CTTGGAGAAAAGCCTTGTTTGGAGCCCAGCTCCCTTGAACGTTTAGAGACGACTCCCGTCTCACACCGTGGCTCCCCGGATGTTCAGAGTTTTAGAGCTAGAAATAGCAAGTTAAAATAAGGCTAGTCCGTTATCAACTTGAAAAAGTGGCACCGAGTCGGTGCACTGGAGAAAAGGAGACATAGGGGAGGACCCGAGGCAGTTGCCTTCTGAACATCCGGGGAGCCTAACACCGCGGTTC
P4038_enhancer_mutagenesis_398_GtoT	CTTGGAGAAAAGCCTTGTTTGGAGCCCAGCTCCCTTGAACGTTTAGAGACGGTCAACGTCTCACACCGTGGCTCCCCGGATGTTCAGAGTTTTAGAGCTAGAAATAGCAAGTTAAAATAAGGCTAGTCCGTTATCAACTTGAAAAAGTGGCACCGAGTCGGTGCACTGGAGAAATGGAGACATAGGGGAGGACCCGAGGCAGTTGCCTTCTGAACATCCGGGGAGCCTAACACCGCGGTTC
P4039_enhancer_mutagenesis_398_GtoC	CTTGGAGAAAAGCCTTGTTTGGAGCCCAGCTCCCTTGAACGTTTAGAGACGTGCACCGTCTCACACCGTGGCTCCCCGGATGTTCAGAGTTTTAGAGCTAGAAATAGCAAGTTAAAATAAGGCTAGTCCGTTATCAACTTGAAAAAGTGGCACCGAGTCGGTGCACTGGAGAAACGGAGACATAGGGGAGGACCCGAGGCAGTTGCCTTCTGAACATCCGGGGAGCCTAACACCGCGGTTC
P4040_enhancer_mutagenesis_398_GtoA	CTTGGAGAAAAGCCTTGTTTGTTCCTCCTTGCTGGGCGAGCGTTTAGAGACGGGGCTCGTCTCACACCGTGATTCAGAGACTGGAGAAAGTTTTAGAGCTAGAAATAGCAAGTTAAAATAAGGCTAGTCCGTTATCAACTTGAAAAAGTGGCACCGAGTCGGTGCTCTCCTTTTCTCCAGTCTCCCTAACACCGCGGTTC
P4041_enhancer_mutagenesis_398_GtoT	CTTGGAGAAAAGCCTTGTTTGTTCCTCCTTGCTGGGCGAGCGTTTAGAGACGTGGCGCGTCTCACACCGTGATTCAGAGACTGGAGAAAGTTTTAGAGCTAGAAATAGCAAGTTAAAATAAGGCTAGTCCGTTATCAACTTGAAAAAGTGGCACCGAGTCGGTGCTCTCCATTTCTCCAGTCTCCCTAACACCGCGGTTC
P4042_enhancer_mutagenesis_398_GtoC	CTTGGAGAAAAGCCTTGTTTGTTCCTCCTTGCTGGGCGAGCGTTTAGAGACGTAACGCGTCTCACACCGTGATTCAGAGACTGGAGAAAGTTTTAGAGCTAGAAATAGCAAGTTAAAATAAGGCTAGTCCGTTATCAACTTGAAAAAGTGGCACCGAGTCGGTGCTCTCCGTTTCTCCAGTCTCCCTAACACCGCGGTTC
P4043_enhancer_mutagenesis_399_GtoA	CTTGGAGAAAAGCCTTGTTTGATTTGGCACTTTGGTAAACTGTTTAGAGACGTTTTACGTCTCACACCGTGTTCAGAAGGCAACTGCCTGTTTTAGAGCTAGAAATAGCAAGTTAAAATAAGGCTAGTCCGTTATCAACTTGAAAAAGTGGCACCGAGTCGGTGCACTGGAGAAAGAGAGACATAGGGGAGGACCCGAGGCAGTTGCCTTCTGACCTAACACCGCGGTTC
P4044_enhancer_mutagenesis_399_GtoT	CTTGGAGAAAAGCCTTGTTTGATTTGGCACTTTGGTAAACTGTTTAGAGACGAGAGGCGTCTCACACCGTGTTCAGAAGGCAACTGCCTGTTTTAGAGCTAGAAATAGCAAGTTAAAATAAGGCTAGTCCGTTATCAACTTGAAAAAGTGGCACCGAGTCGGTGCACTGGAGAAAGTGAGACATAGGGGAGGACCCGAGGCAGTTGCCTTCTGACCTAACACCGCGGTTC
P4045_enhancer_mutagenesis_399_GtoC	CTTGGAGAAAAGCCTTGTTTGATTTGGCACTTTGGTAAACTGTTTAGAGACGCGAACCGTCTCACACCGTGTTCAGAAGGCAACTGCCTGTTTTAGAGCTAGAAATAGCAAGTTAAAATAAGGCTAGTCCGTTATCAACTTGAAAAAGTGGCACCGAGTCGGTGCACTGGAGAAAGCGAGACATAGGGGAGGACCCGAGGCAGTTGCCTTCTGACCTAACACCGCGGTTC
P4046_enhancer_mutagenesis_399_GtoA	CTTGGAGAAAAGCCTTGTTTGGAGCCCAGCTCCCTTGAACGTTTAGAGACGAGCCGCGTCTCACACCGTGGCTCCCCGGATGTTCAGAGTTTTAGAGCTAGAAATAGCAAGTTAAAATAAGGCTAGTCCGTTATCAACTTGAAAAAGTGGCACCGAGTCGGTGCACTGGAGAAAGAGAGACATAGGGGAGGACCCGAGGCAGTTGCCTTCTGAACATCCGGGGAGCCTAACACCGCGGTTC
P4047_enhancer_mutagenesis_399_GtoT	CTTGGAGAAAAGCCTTGTTTGGAGCCCAGCTCCCTTGAACGTTTAGAGACGGACCCCGTCTCACACCGTGGCTCCCCGGATGTTCAGAGTTTTAGAGCTAGAAATAGCAAGTTAAAATAAGGCTAGTCCGTTATCAACTTGAAAAAGTGGCACCGAGTCGGTGCACTGGAGAAAGTGAGACATAGGGGAGGACCCGAGGCAGTTGCCTTCTGAACATCCGGGGAGCCTAACACCGCGGTTC
P4048_enhancer_mutagenesis_399_GtoC	CTTGGAGAAAAGCCTTGTTTGGAGCCCAGCTCCCTTGAACGTTTAGAGACGCAAGTCGTCTCACACCGTGGCTCCCCGGATGTTCAGAGTTTTAGAGCTAGAAATAGCAAGTTAAAATAAGGCTAGTCCGTTATCAACTTGAAAAAGTGGCACCGAGTCGGTGCACTGGAGAAAGCGAGACATAGGGGAGGACCCGAGGCAGTTGCCTTCTGAACATCCGGGGAGCCTAACACCGCGGTTC
P4049_enhancer_mutagenesis_399_GtoA	CTTGGAGAAAAGCCTTGTTTGTCTCTTTCTCAGCTTGAAATGTTTAGAGACGGTTTTCGTCTCACACCGTGGAACCCAGTCTGGCTCCCGTTTTAGAGCTAGAAATAGCAAGTTAAAATAAGGCTAGTCCGTTATCAACTTGAAAAAGTGGCACCGAGTCGGTGCGAAAGAGAGACATAGGGGAGGACCCGAGGCAGTTGCCTTCTGAACATCCGGGGAGCCAGACTGCCTAACACCGCGGTTC
P4050_enhancer_mutagenesis_399_GtoT	CTTGGAGAAAAGCCTTGTTTGTCTCTTTCTCAGCTTGAAATGTTTAGAGACGCTTTTCGTCTCACACCGTGGAACCCAGTCTGGCTCCCGTTTTAGAGCTAGAAATAGCAAGTTAAAATAAGGCTAGTCCGTTATCAACTTGAAAAAGTGGCACCGAGTCGGTGCGAAAGTGAGACATAGGGGAGGACCCGAGGCAGTTGCCTTCTGAACATCCGGGGAGCCAGACTGCCTAACACCGCGGTTC
P4051_enhancer_mutagenesis_399_GtoC	CTTGGAGAAAAGCCTTGTTTGTCTCTTTCTCAGCTTGAAATGTTTAGAGACGTTTGTCGTCTCACACCGTGGAACCCAGTCTGGCTCCCGTTTTAGAGCTAGAAATAGCAAGTTAAAATAAGGCTAGTCCGTTATCAACTTGAAAAAGTGGCACCGAGTCGGTGCGAAAGCGAGACATAGGGGAGGACCCGAGGCAGTTGCCTTCTGAACATCCGGGGAGCCAGACTGCCTAACACCGCGGTTC
P4052_enhancer_mutagenesis_400_GtoA	CTTGGAGAAAAGCCTTGTTTGATTTGGCACTTTGGTAAACTGTTTAGAGACGCGACGCGTCTCACACCGTGTTCAGAAGGCAACTGCCTGTTTTAGAGCTAGAAATAGCAAGTTAAAATAAGGCTAGTCCGTTATCAACTTGAAAAAGTGGCACCGAGTCGGTGCTGGAGAAAGGAAGACATAGGGGAGGACCCGAGGCAGTTGCCTTCTGACCTAACACCGCGGTTC
P4053_enhancer_mutagenesis_400_GtoT	CTTGGAGAAAAGCCTTGTTTGATTTGGCACTTTGGTAAACTGTTTAGAGACGCCGAACGTCTCACACCGTGTTCAGAAGGCAACTGCCTGTTTTAGAGCTAGAAATAGCAAGTTAAAATAAGGCTAGTCCGTTATCAACTTGAAAAAGTGGCACCGAGTCGGTGCTGGAGAAAGGTAGACATAGGGGAGGACCCGAGGCAGTTGCCTTCTGACCTAACACCGCGGTTC
P4054_enhancer_mutagenesis_400_GtoC	CTTGGAGAAAAGCCTTGTTTGATTTGGCACTTTGGTAAACTGTTTAGAGACGTCGAGCGTCTCACACCGTGTTCAGAAGGCAACTGCCTGTTTTAGAGCTAGAAATAGCAAGTTAAAATAAGGCTAGTCCGTTATCAACTTGAAAAAGTGGCACCGAGTCGGTGCTGGAGAAAGGCAGACATAGGGGAGGACCCGAGGCAGTTGCCTTCTGACCTAACACCGCGGTTC
P4055_enhancer_mutagenesis_400_GtoA	CTTGGAGAAAAGCCTTGTTTGGAGCCCAGCTCCCTTGAACGTTTAGAGACGCCAAACGTCTCACACCGTGGCTCCCCGGATGTTCAGAGTTTTAGAGCTAGAAATAGCAAGTTAAAATAAGGCTAGTCCGTTATCAACTTGAAAAAGTGGCACCGAGTCGGTGCTGGAGAAAGGAAGACATAGGGGAGGACCCGAGGCAGTTGCCTTCTGAACATCCGGGGAGCCTAACACCGCGGTTC
P4056_enhancer_mutagenesis_400_GtoT	CTTGGAGAAAAGCCTTGTTTGGAGCCCAGCTCCCTTGAACGTTTAGAGACGCGGGGCGTCTCACACCGTGGCTCCCCGGATGTTCAGAGTTTTAGAGCTAGAAATAGCAAGTTAAAATAAGGCTAGTCCGTTATCAACTTGAAAAAGTGGCACCGAGTCGGTGCTGGAGAAAGGTAGACATAGGGGAGGACCCGAGGCAGTTGCCTTCTGAACATCCGGGGAGCCTAACACCGCGGTTC
P4057_enhancer_mutagenesis_400_GtoC	CTTGGAGAAAAGCCTTGTTTGGAGCCCAGCTCCCTTGAACGTTTAGAGACGACTAGCGTCTCACACCGTGGCTCCCCGGATGTTCAGAGTTTTAGAGCTAGAAATAGCAAGTTAAAATAAGGCTAGTCCGTTATCAACTTGAAAAAGTGGCACCGAGTCGGTGCTGGAGAAAGGCAGACATAGGGGAGGACCCGAGGCAGTTGCCTTCTGAACATCCGGGGAGCCTAACACCGCGGTTC
P4058_enhancer_mutagenesis_400_GtoA	CTTGGAGAAAAGCCTTGTTTGTTCCTCCTTGCTGGGCGAGCGTTTAGAGACGATTGCCGTCTCACACCGTGATTCAGAGACTGGAGAAAGTTTTAGAGCTAGAAATAGCAAGTTAAAATAAGGCTAGTCCGTTATCAACTTGAAAAAGTGGCACCGAGTCGGTGCTGTCTTCCTTTCTCCAGTCTCCCTAACACCGCGGTTC
P4059_enhancer_mutagenesis_400_GtoT	CTTGGAGAAAAGCCTTGTTTGTTCCTCCTTGCTGGGCGAGCGTTTAGAGACGCTGAGCGTCTCACACCGTGATTCAGAGACTGGAGAAAGTTTTAGAGCTAGAAATAGCAAGTTAAAATAAGGCTAGTCCGTTATCAACTTGAAAAAGTGGCACCGAGTCGGTGCTGTCTACCTTTCTCCAGTCTCCCTAACACCGCGGTTC
P4060_enhancer_mutagenesis_400_GtoC	CTTGGAGAAAAGCCTTGTTTGTTCCTCCTTGCTGGGCGAGCGTTTAGAGACGCGACCCGTCTCACACCGTGATTCAGAGACTGGAGAAAGTTTTAGAGCTAGAAATAGCAAGTTAAAATAAGGCTAGTCCGTTATCAACTTGAAAAAGTGGCACCGAGTCGGTGCTGTCTGCCTTTCTCCAGTCTCCCTAACACCGCGGTTC
P4061_enhancer_mutagenesis_401_AtoT	CTTGGAGAAAAGCCTTGTTTGATTTGGCACTTTGGTAAACTGTTTAGAGACGATCGCCGTCTCACACCGTGTTCAGAAGGCAACTGCCTGTTTTAGAGCTAGAAATAGCAAGTTAAAATAAGGCTAGTCCGTTATCAACTTGAAAAAGTGGCACCGAGTCGGTGCGGAGAAAGGGTGACATAGGGGAGGACCCGAGGCAGTTGCCTTCTGACCTAACACCGCGGTTC
P4062_enhancer_mutagenesis_401_AtoC	CTTGGAGAAAAGCCTTGTTTGATTTGGCACTTTGGTAAACTGTTTAGAGACGCGCGACGTCTCACACCGTGTTCAGAAGGCAACTGCCTGTTTTAGAGCTAGAAATAGCAAGTTAAAATAAGGCTAGTCCGTTATCAACTTGAAAAAGTGGCACCGAGTCGGTGCGGAGAAAGGGCGACATAGGGGAGGACCCGAGGCAGTTGCCTTCTGACCTAACACCGCGGTTC
P4063_enhancer_mutagenesis_401_AtoG	CTTGGAGAAAAGCCTTGTTTGATTTGGCACTTTGGTAAACTGTTTAGAGACGCGGGACGTCTCACACCGTGTTCAGAAGGCAACTGCCTGTTTTAGAGCTAGAAATAGCAAGTTAAAATAAGGCTAGTCCGTTATCAACTTGAAAAAGTGGCACCGAGTCGGTGCGGAGAAAGGGGGACATAGGGGAGGACCCGAGGCAGTTGCCTTCTGACCTAACACCGCGGTTC
P4064_enhancer_mutagenesis_401_AtoT	CTTGGAGAAAAGCCTTGTTTGGAGCCCAGCTCCCTTGAACGTTTAGAGACGTTCGTCGTCTCACACCGTGGCTCCCCGGATGTTCAGAGTTTTAGAGCTAGAAATAGCAAGTTAAAATAAGGCTAGTCCGTTATCAACTTGAAAAAGTGGCACCGAGTCGGTGCGGAGAAAGGGTGACATAGGGGAGGACCCGAGGCAGTTGCCTTCTGAACATCCGGGGAGCCTAACACCGCGGTTC
P4065_enhancer_mutagenesis_401_AtoC	CTTGGAGAAAAGCCTTGTTTGGAGCCCAGCTCCCTTGAACGTTTAGAGACGTTACACGTCTCACACCGTGGCTCCCCGGATGTTCAGAGTTTTAGAGCTAGAAATAGCAAGTTAAAATAAGGCTAGTCCGTTATCAACTTGAAAAAGTGGCACCGAGTCGGTGCGGAGAAAGGGCGACATAGGGGAGGACCCGAGGCAGTTGCCTTCTGAACATCCGGGGAGCCTAACACCGCGGTTC
P4066_enhancer_mutagenesis_401_AtoG	CTTGGAGAAAAGCCTTGTTTGGAGCCCAGCTCCCTTGAACGTTTAGAGACGGTCAGCGTCTCACACCGTGGCTCCCCGGATGTTCAGAGTTTTAGAGCTAGAAATAGCAAGTTAAAATAAGGCTAGTCCGTTATCAACTTGAAAAAGTGGCACCGAGTCGGTGCGGAGAAAGGGGGACATAGGGGAGGACCCGAGGCAGTTGCCTTCTGAACATCCGGGGAGCCTAACACCGCGGTTC
P4067_enhancer_mutagenesis_401_AtoT	CTTGGAGAAAAGCCTTGTTTGTTCCTCCTTGCTGGGCGAGCGTTTAGAGACGGGGGTCGTCTCACACCGTGATTCAGAGACTGGAGAAAGTTTTAGAGCTAGAAATAGCAAGTTAAAATAAGGCTAGTCCGTTATCAACTTGAAAAAGTGGCACCGAGTCGGTGCATGTCACCCTTTCTCCAGTCTCCCTAACACCGCGGTTC
P4068_enhancer_mutagenesis_401_AtoC	CTTGGAGAAAAGCCTTGTTTGTTCCTCCTTGCTGGGCGAGCGTTTAGAGACGATGATCGTCTCACACCGTGATTCAGAGACTGGAGAAAGTTTTAGAGCTAGAAATAGCAAGTTAAAATAAGGCTAGTCCGTTATCAACTTGAAAAAGTGGCACCGAGTCGGTGCATGTCGCCCTTTCTCCAGTCTCCCTAACACCGCGGTTC
P4069_enhancer_mutagenesis_401_AtoG	CTTGGAGAAAAGCCTTGTTTGTTCCTCCTTGCTGGGCGAGCGTTTAGAGACGCAGAACGTCTCACACCGTGATTCAGAGACTGGAGAAAGTTTTAGAGCTAGAAATAGCAAGTTAAAATAAGGCTAGTCCGTTATCAACTTGAAAAAGTGGCACCGAGTCGGTGCATGTCCCCCTTTCTCCAGTCTCCCTAACACCGCGGTTC
P4070_enhancer_mutagenesis_402_GtoA	CTTGGAGAAAAGCCTTGTTTGATTTGGCACTTTGGTAAACTGTTTAGAGACGCATTGCGTCTCACACCGTGTTCAGAAGGCAACTGCCTGTTTTAGAGCTAGAAATAGCAAGTTAAAATAAGGCTAGTCCGTTATCAACTTGAAAAAGTGGCACCGAGTCGGTGCGAGAAAGGGAAACATAGGGGAGGACCCGAGGCAGTTGCCTTCTGACCTAACACCGCGGTTC
P4071_enhancer_mutagenesis_402_GtoT	CTTGGAGAAAAGCCTTGTTTGATTTGGCACTTTGGTAAACTGTTTAGAGACGTCCTACGTCTCACACCGTGTTCAGAAGGCAACTGCCTGTTTTAGAGCTAGAAATAGCAAGTTAAAATAAGGCTAGTCCGTTATCAACTTGAAAAAGTGGCACCGAGTCGGTGCGAGAAAGGGATACATAGGGGAGGACCCGAGGCAGTTGCCTTCTGACCTAACACCGCGGTTC
P4072_enhancer_mutagenesis_402_GtoC	CTTGGAGAAAAGCCTTGTTTGATTTGGCACTTTGGTAAACTGTTTAGAGACGGTATGCGTCTCACACCGTGTTCAGAAGGCAACTGCCTGTTTTAGAGCTAGAAATAGCAAGTTAAAATAAGGCTAGTCCGTTATCAACTTGAAAAAGTGGCACCGAGTCGGTGCGAGAAAGGGACACATAGGGGAGGACCCGAGGCAGTTGCCTTCTGACCTAACACCGCGGTTC
P4073_enhancer_mutagenesis_402_GtoA	CTTGGAGAAAAGCCTTGTTTGGAGCCCAGCTCCCTTGAACGTTTAGAGACGTGCGACGTCTCACACCGTGGCTCCCCGGATGTTCAGAGTTTTAGAGCTAGAAATAGCAAGTTAAAATAAGGCTAGTCCGTTATCAACTTGAAAAAGTGGCACCGAGTCGGTGCGAGAAAGGGAAACATAGGGGAGGACCCGAGGCAGTTGCCTTCTGAACATCCGGGGAGCCTAACACCGCGGTTC
P4074_enhancer_mutagenesis_402_GtoT	CTTGGAGAAAAGCCTTGTTTGGAGCCCAGCTCCCTTGAACGTTTAGAGACGGAGGACGTCTCACACCGTGGCTCCCCGGATGTTCAGAGTTTTAGAGCTAGAAATAGCAAGTTAAAATAAGGCTAGTCCGTTATCAACTTGAAAAAGTGGCACCGAGTCGGTGCGAGAAAGGGATACATAGGGGAGGACCCGAGGCAGTTGCCTTCTGAACATCCGGGGAGCCTAACACCGCGGTTC
P4075_enhancer_mutagenesis_402_GtoC	CTTGGAGAAAAGCCTTGTTTGGAGCCCAGCTCCCTTGAACGTTTAGAGACGAATGTCGTCTCACACCGTGGCTCCCCGGATGTTCAGAGTTTTAGAGCTAGAAATAGCAAGTTAAAATAAGGCTAGTCCGTTATCAACTTGAAAAAGTGGCACCGAGTCGGTGCGAGAAAGGGACACATAGGGGAGGACCCGAGGCAGTTGCCTTCTGAACATCCGGGGAGCCTAACACCGCGGTTC
P4076_enhancer_mutagenesis_402_GtoA	CTTGGAGAAAAGCCTTGTTTGTTCCTCCTTGCTGGGCGAGCGTTTAGAGACGTGCCCCGTCTCACACCGTGATTCAGAGACTGGAGAAAGTTTTAGAGCTAGAAATAGCAAGTTAAAATAAGGCTAGTCCGTTATCAACTTGAAAAAGTGGCACCGAGTCGGTGCTATGTTTCCCTTTCTCCAGTCTCCCTAACACCGCGGTTC
P4077_enhancer_mutagenesis_402_GtoT	CTTGGAGAAAAGCCTTGTTTGTTCCTCCTTGCTGGGCGAGCGTTTAGAGACGACATACGTCTCACACCGTGATTCAGAGACTGGAGAAAGTTTTAGAGCTAGAAATAGCAAGTTAAAATAAGGCTAGTCCGTTATCAACTTGAAAAAGTGGCACCGAGTCGGTGCTATGTATCCCTTTCTCCAGTCTCCCTAACACCGCGGTTC
P4078_enhancer_mutagenesis_402_GtoC	CTTGGAGAAAAGCCTTGTTTGTTCCTCCTTGCTGGGCGAGCGTTTAGAGACGTCTAGCGTCTCACACCGTGATTCAGAGACTGGAGAAAGTTTTAGAGCTAGAAATAGCAAGTTAAAATAAGGCTAGTCCGTTATCAACTTGAAAAAGTGGCACCGAGTCGGTGCTATGTGTCCCTTTCTCCAGTCTCCCTAACACCGCGGTTC
P4079_enhancer_mutagenesis_403_AtoT	CTTGGAGAAAAGCCTTGTTTGATTTGGCACTTTGGTAAACTGTTTAGAGACGTTCGACGTCTCACACCGTGTTCAGAAGGCAACTGCCTGTTTTAGAGCTAGAAATAGCAAGTTAAAATAAGGCTAGTCCGTTATCAACTTGAAAAAGTGGCACCGAGTCGGTGCAGAAAGGGAGTCATAGGGGAGGACCCGAGGCAGTTGCCTTCTGACCTAACACCGCGGTTC
P4080_enhancer_mutagenesis_403_AtoC	CTTGGAGAAAAGCCTTGTTTGATTTGGCACTTTGGTAAACTGTTTAGAGACGCGCAACGTCTCACACCGTGTTCAGAAGGCAACTGCCTGTTTTAGAGCTAGAAATAGCAAGTTAAAATAAGGCTAGTCCGTTATCAACTTGAAAAAGTGGCACCGAGTCGGTGCAGAAAGGGAGCCATAGGGGAGGACCCGAGGCAGTTGCCTTCTGACCTAACACCGCGGTTC
P4081_enhancer_mutagenesis_403_AtoG	CTTGGAGAAAAGCCTTGTTTGATTTGGCACTTTGGTAAACTGTTTAGAGACGCTCGCCGTCTCACACCGTGTTCAGAAGGCAACTGCCTGTTTTAGAGCTAGAAATAGCAAGTTAAAATAAGGCTAGTCCGTTATCAACTTGAAAAAGTGGCACCGAGTCGGTGCAGAAAGGGAGGCATAGGGGAGGACCCGAGGCAGTTGCCTTCTGACCTAACACCGCGGTTC
P4082_enhancer_mutagenesis_403_AtoT	CTTGGAGAAAAGCCTTGTTTGGAGCCCAGCTCCCTTGAACGTTTAGAGACGGATCCCGTCTCACACCGTGGCTCCCCGGATGTTCAGAGTTTTAGAGCTAGAAATAGCAAGTTAAAATAAGGCTAGTCCGTTATCAACTTGAAAAAGTGGCACCGAGTCGGTGCAGAAAGGGAGTCATAGGGGAGGACCCGAGGCAGTTGCCTTCTGAACATCCGGGGAGCCTAACACCGCGGTTC
P4083_enhancer_mutagenesis_403_AtoC	CTTGGAGAAAAGCCTTGTTTGGAGCCCAGCTCCCTTGAACGTTTAGAGACGTCTGGCGTCTCACACCGTGGCTCCCCGGATGTTCAGAGTTTTAGAGCTAGAAATAGCAAGTTAAAATAAGGCTAGTCCGTTATCAACTTGAAAAAGTGGCACCGAGTCGGTGCAGAAAGGGAGCCATAGGGGAGGACCCGAGGCAGTTGCCTTCTGAACATCCGGGGAGCCTAACACCGCGGTTC
P4084_enhancer_mutagenesis_403_AtoG	CTTGGAGAAAAGCCTTGTTTGGAGCCCAGCTCCCTTGAACGTTTAGAGACGCTAGACGTCTCACACCGTGGCTCCCCGGATGTTCAGAGTTTTAGAGCTAGAAATAGCAAGTTAAAATAAGGCTAGTCCGTTATCAACTTGAAAAAGTGGCACCGAGTCGGTGCAGAAAGGGAGGCATAGGGGAGGACCCGAGGCAGTTGCCTTCTGAACATCCGGGGAGCCTAACACCGCGGTTC
P4085_enhancer_mutagenesis_403_AtoT	CTTGGAGAAAAGCCTTGTTTGTTCCTCCTTGCTGGGCGAGCGTTTAGAGACGGTGATCGTCTCACACCGTGATTCAGAGACTGGAGAAAGTTTTAGAGCTAGAAATAGCAAGTTAAAATAAGGCTAGTCCGTTATCAACTTGAAAAAGTGGCACCGAGTCGGTGCTCCCCTATGACTCCCTTTCTCCAGTCTCCCTAACACCGCGGTTC
P4086_enhancer_mutagenesis_403_AtoC	CTTGGAGAAAAGCCTTGTTTGTTCCTCCTTGCTGGGCGAGCGTTTAGAGACGCCTGTCGTCTCACACCGTGATTCAGAGACTGGAGAAAGTTTTAGAGCTAGAAATAGCAAGTTAAAATAAGGCTAGTCCGTTATCAACTTGAAAAAGTGGCACCGAGTCGGTGCTCCCCTATGGCTCCCTTTCTCCAGTCTCCCTAACACCGCGGTTC
P4087_enhancer_mutagenesis_403_AtoG	CTTGGAGAAAAGCCTTGTTTGTTCCTCCTTGCTGGGCGAGCGTTTAGAGACGGTCTTCGTCTCACACCGTGATTCAGAGACTGGAGAAAGTTTTAGAGCTAGAAATAGCAAGTTAAAATAAGGCTAGTCCGTTATCAACTTGAAAAAGTGGCACCGAGTCGGTGCTCCCCTATGCCTCCCTTTCTCCAGTCTCCCTAACACCGCGGTTC
P4088_enhancer_mutagenesis_404_CtoA	CTTGGAGAAAAGCCTTGTTTGATTTGGCACTTTGGTAAACTGTTTAGAGACGAAGCTCGTCTCACACCGTGTTCAGAAGGCAACTGCCTGTTTTAGAGCTAGAAATAGCAAGTTAAAATAAGGCTAGTCCGTTATCAACTTGAAAAAGTGGCACCGAGTCGGTGCGAAAGGGAGAAATAGGGGAGGACCCGAGGCAGTTGCCTTCTGACCTAACACCGCGGTTC
P4089_enhancer_mutagenesis_404_CtoT	CTTGGAGAAAAGCCTTGTTTGATTTGGCACTTTGGTAAACTGTTTAGAGACGCTTATCGTCTCACACCGTGTTCAGAAGGCAACTGCCTGTTTTAGAGCTAGAAATAGCAAGTTAAAATAAGGCTAGTCCGTTATCAACTTGAAAAAGTGGCACCGAGTCGGTGCGAAAGGGAGATATAGGGGAGGACCCGAGGCAGTTGCCTTCTGACCTAACACCGCGGTTC
P4090_enhancer_mutagenesis_404_CtoG	CTTGGAGAAAAGCCTTGTTTGATTTGGCACTTTGGTAAACTGTTTAGAGACGCCCAACGTCTCACACCGTGTTCAGAAGGCAACTGCCTGTTTTAGAGCTAGAAATAGCAAGTTAAAATAAGGCTAGTCCGTTATCAACTTGAAAAAGTGGCACCGAGTCGGTGCGAAAGGGAGAGATAGGGGAGGACCCGAGGCAGTTGCCTTCTGACCTAACACCGCGGTTC
P4091_enhancer_mutagenesis_404_CtoA	CTTGGAGAAAAGCCTTGTTTGGAGCCCAGCTCCCTTGAACGTTTAGAGACGAGACACGTCTCACACCGTGGCTCCCCGGATGTTCAGAGTTTTAGAGCTAGAAATAGCAAGTTAAAATAAGGCTAGTCCGTTATCAACTTGAAAAAGTGGCACCGAGTCGGTGCGAAAGGGAGAAATAGGGGAGGACCCGAGGCAGTTGCCTTCTGAACATCCGGGGAGCCTAACACCGCGGTTC
P4092_enhancer_mutagenesis_404_CtoT	CTTGGAGAAAAGCCTTGTTTGGAGCCCAGCTCCCTTGAACGTTTAGAGACGCACGCCGTCTCACACCGTGGCTCCCCGGATGTTCAGAGTTTTAGAGCTAGAAATAGCAAGTTAAAATAAGGCTAGTCCGTTATCAACTTGAAAAAGTGGCACCGAGTCGGTGCGAAAGGGAGATATAGGGGAGGACCCGAGGCAGTTGCCTTCTGAACATCCGGGGAGCCTAACACCGCGGTTC
P4093_enhancer_mutagenesis_404_CtoG	CTTGGAGAAAAGCCTTGTTTGGAGCCCAGCTCCCTTGAACGTTTAGAGACGGTGTTCGTCTCACACCGTGGCTCCCCGGATGTTCAGAGTTTTAGAGCTAGAAATAGCAAGTTAAAATAAGGCTAGTCCGTTATCAACTTGAAAAAGTGGCACCGAGTCGGTGCGAAAGGGAGAGATAGGGGAGGACCCGAGGCAGTTGCCTTCTGAACATCCGGGGAGCCTAACACCGCGGTTC
P4094_enhancer_mutagenesis_404_CtoA	CTTGGAGAAAAGCCTTGTTTGTTCCTCCTTGCTGGGCGAGCGTTTAGAGACGTTCAACGTCTCACACCGTGATTCAGAGACTGGAGAAAGTTTTAGAGCTAGAAATAGCAAGTTAAAATAAGGCTAGTCCGTTATCAACTTGAAAAAGTGGCACCGAGTCGGTGCTCCCCTATTTCTCCCTTTCTCCAGTCTCCCTAACACCGCGGTTC
P4095_enhancer_mutagenesis_404_CtoT	CTTGGAGAAAAGCCTTGTTTGTTCCTCCTTGCTGGGCGAGCGTTTAGAGACGGCATCCGTCTCACACCGTGATTCAGAGACTGGAGAAAGTTTTAGAGCTAGAAATAGCAAGTTAAAATAAGGCTAGTCCGTTATCAACTTGAAAAAGTGGCACCGAGTCGGTGCTCCCCTATATCTCCCTTTCTCCAGTCTCCCTAACACCGCGGTTC
P4096_enhancer_mutagenesis_404_CtoG	CTTGGAGAAAAGCCTTGTTTGTTCCTCCTTGCTGGGCGAGCGTTTAGAGACGCGCTTCGTCTCACACCGTGATTCAGAGACTGGAGAAAGTTTTAGAGCTAGAAATAGCAAGTTAAAATAAGGCTAGTCCGTTATCAACTTGAAAAAGTGGCACCGAGTCGGTGCTCCCCTATCTCTCCCTTTCTCCAGTCTCCCTAACACCGCGGTTC
P4097_enhancer_mutagenesis_406_TtoA	CTTGGAGAAAAGCCTTGTTTGTCTCTTTCTCAGCTTGAAATGTTTAGAGACGATATCCGTCTCACACCGTGGAACCCAGTCTGGCTCCCGTTTTAGAGCTAGAAATAGCAAGTTAAAATAAGGCTAGTCCGTTATCAACTTGAAAAAGTGGCACCGAGTCGGTGCAAGGGAGACAAAGGGGAGGACCCGAGGCAGTTGCCTTCTGAACATCCGGGGAGCCAGACTGGGTTCCTAACACCGCGGTTC
P4098_enhancer_mutagenesis_406_TtoC	CTTGGAGAAAAGCCTTGTTTGTCTCTTTCTCAGCTTGAAATGTTTAGAGACGTTTCTCGTCTCACACCGTGGAACCCAGTCTGGCTCCCGTTTTAGAGCTAGAAATAGCAAGTTAAAATAAGGCTAGTCCGTTATCAACTTGAAAAAGTGGCACCGAGTCGGTGCAAGGGAGACACAGGGGAGGACCCGAGGCAGTTGCCTTCTGAACATCCGGGGAGCCAGACTGGGTTCCTAACACCGCGGTTC
P4099_enhancer_mutagenesis_406_TtoG	CTTGGAGAAAAGCCTTGTTTGTCTCTTTCTCAGCTTGAAATGTTTAGAGACGTGCTGCGTCTCACACCGTGGAACCCAGTCTGGCTCCCGTTTTAGAGCTAGAAATAGCAAGTTAAAATAAGGCTAGTCCGTTATCAACTTGAAAAAGTGGCACCGAGTCGGTGCAAGGGAGACAGAGGGGAGGACCCGAGGCAGTTGCCTTCTGAACATCCGGGGAGCCAGACTGGGTTCCTAACACCGCGGTTC
P4100_enhancer_mutagenesis_406_TtoA	CTTGGAGAAAAGCCTTGTTTGATTTGGCACTTTGGTAAACTGTTTAGAGACGTGGGTCGTCTCACACCGTGTTCAGAAGGCAACTGCCTGTTTTAGAGCTAGAAATAGCAAGTTAAAATAAGGCTAGTCCGTTATCAACTTGAAAAAGTGGCACCGAGTCGGTGCAAGGGAGACAAAGGGGAGGACCCGAGGCAGTTGCCTTCTGACCTAACACCGCGGTTC
P4101_enhancer_mutagenesis_406_TtoC	CTTGGAGAAAAGCCTTGTTTGATTTGGCACTTTGGTAAACTGTTTAGAGACGGGACACGTCTCACACCGTGTTCAGAAGGCAACTGCCTGTTTTAGAGCTAGAAATAGCAAGTTAAAATAAGGCTAGTCCGTTATCAACTTGAAAAAGTGGCACCGAGTCGGTGCAAGGGAGACACAGGGGAGGACCCGAGGCAGTTGCCTTCTGACCTAACACCGCGGTTC
P4102_enhancer_mutagenesis_406_TtoG	CTTGGAGAAAAGCCTTGTTTGATTTGGCACTTTGGTAAACTGTTTAGAGACGCCTGACGTCTCACACCGTGTTCAGAAGGCAACTGCCTGTTTTAGAGCTAGAAATAGCAAGTTAAAATAAGGCTAGTCCGTTATCAACTTGAAAAAGTGGCACCGAGTCGGTGCAAGGGAGACAGAGGGGAGGACCCGAGGCAGTTGCCTTCTGACCTAACACCGCGGTTC
P4103_enhancer_mutagenesis_406_TtoA	CTTGGAGAAAAGCCTTGTTTGGAGCCCAGCTCCCTTGAACGTTTAGAGACGTGATTCGTCTCACACCGTGGCTCCCCGGATGTTCAGAGTTTTAGAGCTAGAAATAGCAAGTTAAAATAAGGCTAGTCCGTTATCAACTTGAAAAAGTGGCACCGAGTCGGTGCAAGGGAGACAAAGGGGAGGACCCGAGGCAGTTGCCTTCTGAACATCCGGGGAGCCTAACACCGCGGTTC
P4104_enhancer_mutagenesis_406_TtoC	CTTGGAGAAAAGCCTTGTTTGGAGCCCAGCTCCCTTGAACGTTTAGAGACGTCTTTCGTCTCACACCGTGGCTCCCCGGATGTTCAGAGTTTTAGAGCTAGAAATAGCAAGTTAAAATAAGGCTAGTCCGTTATCAACTTGAAAAAGTGGCACCGAGTCGGTGCAAGGGAGACACAGGGGAGGACCCGAGGCAGTTGCCTTCTGAACATCCGGGGAGCCTAACACCGCGGTTC
P4105_enhancer_mutagenesis_406_TtoG	CTTGGAGAAAAGCCTTGTTTGGAGCCCAGCTCCCTTGAACGTTTAGAGACGCGATGCGTCTCACACCGTGGCTCCCCGGATGTTCAGAGTTTTAGAGCTAGAAATAGCAAGTTAAAATAAGGCTAGTCCGTTATCAACTTGAAAAAGTGGCACCGAGTCGGTGCAAGGGAGACAGAGGGGAGGACCCGAGGCAGTTGCCTTCTGAACATCCGGGGAGCCTAACACCGCGGTTC
P4106_enhancer_mutagenesis_407_AtoT	CTTGGAGAAAAGCCTTGTTTGTCTCTTTCTCAGCTTGAAATGTTTAGAGACGTATCTCGTCTCACACCGTGGAACCCAGTCTGGCTCCCGTTTTAGAGCTAGAAATAGCAAGTTAAAATAAGGCTAGTCCGTTATCAACTTGAAAAAGTGGCACCGAGTCGGTGCAGGGAGACATTGGGGAGGACCCGAGGCAGTTGCCTTCTGAACATCCGGGGAGCCAGACTGGGTTCCTAACACCGCGGTTC
P4107_enhancer_mutagenesis_407_AtoC	CTTGGAGAAAAGCCTTGTTTGTCTCTTTCTCAGCTTGAAATGTTTAGAGACGAGGAACGTCTCACACCGTGGAACCCAGTCTGGCTCCCGTTTTAGAGCTAGAAATAGCAAGTTAAAATAAGGCTAGTCCGTTATCAACTTGAAAAAGTGGCACCGAGTCGGTGCAGGGAGACATCGGGGAGGACCCGAGGCAGTTGCCTTCTGAACATCCGGGGAGCCAGACTGGGTTCCTAACACCGCGGTTC
P4108_enhancer_mutagenesis_407_AtoG	CTTGGAGAAAAGCCTTGTTTGTCTCTTTCTCAGCTTGAAATGTTTAGAGACGGCTTGCGTCTCACACCGTGGAACCCAGTCTGGCTCCCGTTTTAGAGCTAGAAATAGCAAGTTAAAATAAGGCTAGTCCGTTATCAACTTGAAAAAGTGGCACCGAGTCGGTGCAGGGAGACATGGGGGAGGACCCGAGGCAGTTGCCTTCTGAACATCCGGGGAGCCAGACTGGGTTCCTAACACCGCGGTTC
P4109_enhancer_mutagenesis_407_AtoT	CTTGGAGAAAAGCCTTGTTTGATTTGGCACTTTGGTAAACTGTTTAGAGACGATCCTCGTCTCACACCGTGTTCAGAAGGCAACTGCCTGTTTTAGAGCTAGAAATAGCAAGTTAAAATAAGGCTAGTCCGTTATCAACTTGAAAAAGTGGCACCGAGTCGGTGCAGGGAGACATTGGGGAGGACCCGAGGCAGTTGCCTTCTGACCTAACACCGCGGTTC
P4110_enhancer_mutagenesis_407_AtoC	CTTGGAGAAAAGCCTTGTTTGATTTGGCACTTTGGTAAACTGTTTAGAGACGAGTTCCGTCTCACACCGTGTTCAGAAGGCAACTGCCTGTTTTAGAGCTAGAAATAGCAAGTTAAAATAAGGCTAGTCCGTTATCAACTTGAAAAAGTGGCACCGAGTCGGTGCAGGGAGACATCGGGGAGGACCCGAGGCAGTTGCCTTCTGACCTAACACCGCGGTTC
P4111_enhancer_mutagenesis_407_AtoG	CTTGGAGAAAAGCCTTGTTTGATTTGGCACTTTGGTAAACTGTTTAGAGACGGTAACCGTCTCACACCGTGTTCAGAAGGCAACTGCCTGTTTTAGAGCTAGAAATAGCAAGTTAAAATAAGGCTAGTCCGTTATCAACTTGAAAAAGTGGCACCGAGTCGGTGCAGGGAGACATGGGGGAGGACCCGAGGCAGTTGCCTTCTGACCTAACACCGCGGTTC
P4112_enhancer_mutagenesis_407_AtoT	CTTGGAGAAAAGCCTTGTTTGGAGCCCAGCTCCCTTGAACGTTTAGAGACGAAATACGTCTCACACCGTGGCTCCCCGGATGTTCAGAGTTTTAGAGCTAGAAATAGCAAGTTAAAATAAGGCTAGTCCGTTATCAACTTGAAAAAGTGGCACCGAGTCGGTGCAGGGAGACATTGGGGAGGACCCGAGGCAGTTGCCTTCTGAACATCCGGGGAGCCTAACACCGCGGTTC
P4113_enhancer_mutagenesis_407_AtoC	CTTGGAGAAAAGCCTTGTTTGGAGCCCAGCTCCCTTGAACGTTTAGAGACGGTGCACGTCTCACACCGTGGCTCCCCGGATGTTCAGAGTTTTAGAGCTAGAAATAGCAAGTTAAAATAAGGCTAGTCCGTTATCAACTTGAAAAAGTGGCACCGAGTCGGTGCAGGGAGACATCGGGGAGGACCCGAGGCAGTTGCCTTCTGAACATCCGGGGAGCCTAACACCGCGGTTC
P4114_enhancer_mutagenesis_407_AtoG	CTTGGAGAAAAGCCTTGTTTGGAGCCCAGCTCCCTTGAACGTTTAGAGACGGGTACCGTCTCACACCGTGGCTCCCCGGATGTTCAGAGTTTTAGAGCTAGAAATAGCAAGTTAAAATAAGGCTAGTCCGTTATCAACTTGAAAAAGTGGCACCGAGTCGGTGCAGGGAGACATGGGGGAGGACCCGAGGCAGTTGCCTTCTGAACATCCGGGGAGCCTAACACCGCGGTTC
P4115_enhancer_mutagenesis_408_GtoA	CTTGGAGAAAAGCCTTGTTTGTCTCTTTCTCAGCTTGAAATGTTTAGAGACGCGACTCGTCTCACACCGTGGAACCCAGTCTGGCTCCCGTTTTAGAGCTAGAAATAGCAAGTTAAAATAAGGCTAGTCCGTTATCAACTTGAAAAAGTGGCACCGAGTCGGTGCGGGAGACATAAGGGAGGACCCGAGGCAGTTGCCTTCTGAACATCCGGGGAGCCAGACTGGGTTCCTAACACCGCGGTTC
P4116_enhancer_mutagenesis_408_GtoT	CTTGGAGAAAAGCCTTGTTTGTCTCTTTCTCAGCTTGAAATGTTTAGAGACGCCAGGCGTCTCACACCGTGGAACCCAGTCTGGCTCCCGTTTTAGAGCTAGAAATAGCAAGTTAAAATAAGGCTAGTCCGTTATCAACTTGAAAAAGTGGCACCGAGTCGGTGCGGGAGACATATGGGAGGACCCGAGGCAGTTGCCTTCTGAACATCCGGGGAGCCAGACTGGGTTCCTAACACCGCGGTTC
P4117_enhancer_mutagenesis_408_GtoC	CTTGGAGAAAAGCCTTGTTTGTCTCTTTCTCAGCTTGAAATGTTTAGAGACGATGACCGTCTCACACCGTGGAACCCAGTCTGGCTCCCGTTTTAGAGCTAGAAATAGCAAGTTAAAATAAGGCTAGTCCGTTATCAACTTGAAAAAGTGGCACCGAGTCGGTGCGGGAGACATACGGGAGGACCCGAGGCAGTTGCCTTCTGAACATCCGGGGAGCCAGACTGGGTTCCTAACACCGCGGTTC
P4118_enhancer_mutagenesis_408_GtoA	CTTGGAGAAAAGCCTTGTTTGAATTTGGCACTTTGGTAAACGTTTAGAGACGCACCTCGTCTCACACCGTGTTCAGAAGGCAACTGCCTGTTTTAGAGCTAGAAATAGCAAGTTAAAATAAGGCTAGTCCGTTATCAACTTGAAAAAGTGGCACCGAGTCGGTGCGGGAGACATAAGGGAGGACCCGAGGCAGTTGCCTTCTGACCTAACACCGCGGTTC
P4119_enhancer_mutagenesis_408_GtoT	CTTGGAGAAAAGCCTTGTTTGAATTTGGCACTTTGGTAAACGTTTAGAGACGTGCAGCGTCTCACACCGTGTTCAGAAGGCAACTGCCTGTTTTAGAGCTAGAAATAGCAAGTTAAAATAAGGCTAGTCCGTTATCAACTTGAAAAAGTGGCACCGAGTCGGTGCGGGAGACATATGGGAGGACCCGAGGCAGTTGCCTTCTGACCTAACACCGCGGTTC
P4120_enhancer_mutagenesis_408_GtoC	CTTGGAGAAAAGCCTTGTTTGAATTTGGCACTTTGGTAAACGTTTAGAGACGCGTTACGTCTCACACCGTGTTCAGAAGGCAACTGCCTGTTTTAGAGCTAGAAATAGCAAGTTAAAATAAGGCTAGTCCGTTATCAACTTGAAAAAGTGGCACCGAGTCGGTGCGGGAGACATACGGGAGGACCCGAGGCAGTTGCCTTCTGACCTAACACCGCGGTTC
P4121_enhancer_mutagenesis_408_GtoA	CTTGGAGAAAAGCCTTGTTTGGTAAACTGGGTGGCAGCCTGTTTAGAGACGAGACCCGTCTCACACCGTGGCTCCCCGGATGTTCAGAGTTTTAGAGCTAGAAATAGCAAGTTAAAATAAGGCTAGTCCGTTATCAACTTGAAAAAGTGGCACCGAGTCGGTGCGGGAGACATAAGGGAGGACCCGAGGCAGTTGCCTTCTGAACATCCGGGGAGCCTAACACCGCGGTTC
P4122_enhancer_mutagenesis_408_GtoT	CTTGGAGAAAAGCCTTGTTTGGTAAACTGGGTGGCAGCCTGTTTAGAGACGCACATCGTCTCACACCGTGGCTCCCCGGATGTTCAGAGTTTTAGAGCTAGAAATAGCAAGTTAAAATAAGGCTAGTCCGTTATCAACTTGAAAAAGTGGCACCGAGTCGGTGCGGGAGACATATGGGAGGACCCGAGGCAGTTGCCTTCTGAACATCCGGGGAGCCTAACACCGCGGTTC
P4123_enhancer_mutagenesis_408_GtoC	CTTGGAGAAAAGCCTTGTTTGGTAAACTGGGTGGCAGCCTGTTTAGAGACGGATCACGTCTCACACCGTGGCTCCCCGGATGTTCAGAGTTTTAGAGCTAGAAATAGCAAGTTAAAATAAGGCTAGTCCGTTATCAACTTGAAAAAGTGGCACCGAGTCGGTGCGGGAGACATACGGGAGGACCCGAGGCAGTTGCCTTCTGAACATCCGGGGAGCCTAACACCGCGGTTC
P4124_enhancer_mutagenesis_409_GtoA	CTTGGAGAAAAGCCTTGTTTGTGGTAAACTGGGTGGCAGCCGTTTAGAGACGAGTAACGTCTCACACCGTGGCTCCCCGGATGTTCAGAGTTTTAGAGCTAGAAATAGCAAGTTAAAATAAGGCTAGTCCGTTATCAACTTGAAAAAGTGGCACCGAGTCGGTGCGGAGACATAGAGGAGGACCCGAGGCAGTTGCCTTCTGAACATCCGGGGAGCCTAACACCGCGGTTC
P4125_enhancer_mutagenesis_409_GtoT	CTTGGAGAAAAGCCTTGTTTGTGGTAAACTGGGTGGCAGCCGTTTAGAGACGCGCATCGTCTCACACCGTGGCTCCCCGGATGTTCAGAGTTTTAGAGCTAGAAATAGCAAGTTAAAATAAGGCTAGTCCGTTATCAACTTGAAAAAGTGGCACCGAGTCGGTGCGGAGACATAGTGGAGGACCCGAGGCAGTTGCCTTCTGAACATCCGGGGAGCCTAACACCGCGGTTC
P4126_enhancer_mutagenesis_409_GtoC	CTTGGAGAAAAGCCTTGTTTGTGGTAAACTGGGTGGCAGCCGTTTAGAGACGTCCACCGTCTCACACCGTGGCTCCCCGGATGTTCAGAGTTTTAGAGCTAGAAATAGCAAGTTAAAATAAGGCTAGTCCGTTATCAACTTGAAAAAGTGGCACCGAGTCGGTGCGGAGACATAGCGGAGGACCCGAGGCAGTTGCCTTCTGAACATCCGGGGAGCCTAACACCGCGGTTC
P4127_enhancer_mutagenesis_409_GtoA	CTTGGAGAAAAGCCTTGTTTGAATTTGGCACTTTGGTAAACGTTTAGAGACGTGGCACGTCTCACACCGTGTTCAGAAGGCAACTGCCTGTTTTAGAGCTAGAAATAGCAAGTTAAAATAAGGCTAGTCCGTTATCAACTTGAAAAAGTGGCACCGAGTCGGTGCGGAGACATAGAGGAGGACCCGAGGCAGTTGCCTTCTGACCTAACACCGCGGTTC
P4128_enhancer_mutagenesis_409_GtoT	CTTGGAGAAAAGCCTTGTTTGAATTTGGCACTTTGGTAAACGTTTAGAGACGAGGTCCGTCTCACACCGTGTTCAGAAGGCAACTGCCTGTTTTAGAGCTAGAAATAGCAAGTTAAAATAAGGCTAGTCCGTTATCAACTTGAAAAAGTGGCACCGAGTCGGTGCGGAGACATAGTGGAGGACCCGAGGCAGTTGCCTTCTGACCTAACACCGCGGTTC
P4129_enhancer_mutagenesis_409_GtoC	CTTGGAGAAAAGCCTTGTTTGAATTTGGCACTTTGGTAAACGTTTAGAGACGTTTTGCGTCTCACACCGTGTTCAGAAGGCAACTGCCTGTTTTAGAGCTAGAAATAGCAAGTTAAAATAAGGCTAGTCCGTTATCAACTTGAAAAAGTGGCACCGAGTCGGTGCGGAGACATAGCGGAGGACCCGAGGCAGTTGCCTTCTGACCTAACACCGCGGTTC
P4130_enhancer_mutagenesis_409_GtoA	CTTGGAGAAAAGCCTTGTTTGTTCCTCCTTGCTGGGCGAGCGTTTAGAGACGTTCCCCGTCTCACACCGTGATTCAGAGACTGGAGAAAGTTTTAGAGCTAGAAATAGCAAGTTAAAATAAGGCTAGTCCGTTATCAACTTGAAAAAGTGGCACCGAGTCGGTGCTCGGGTCCTCCTCTATGTCTCCCTTTCTCCAGTCTCTGAACCTAACACCGCGGTTC
P4131_enhancer_mutagenesis_409_GtoT	CTTGGAGAAAAGCCTTGTTTGTTCCTCCTTGCTGGGCGAGCGTTTAGAGACGAAGGCCGTCTCACACCGTGATTCAGAGACTGGAGAAAGTTTTAGAGCTAGAAATAGCAAGTTAAAATAAGGCTAGTCCGTTATCAACTTGAAAAAGTGGCACCGAGTCGGTGCTCGGGTCCTCCACTATGTCTCCCTTTCTCCAGTCTCTGAACCTAACACCGCGGTTC
P4132_enhancer_mutagenesis_409_GtoC	CTTGGAGAAAAGCCTTGTTTGTTCCTCCTTGCTGGGCGAGCGTTTAGAGACGTCGTACGTCTCACACCGTGATTCAGAGACTGGAGAAAGTTTTAGAGCTAGAAATAGCAAGTTAAAATAAGGCTAGTCCGTTATCAACTTGAAAAAGTGGCACCGAGTCGGTGCTCGGGTCCTCCGCTATGTCTCCCTTTCTCCAGTCTCTGAACCTAACACCGCGGTTC
P4133_enhancer_mutagenesis_410_GtoA	CTTGGAGAAAAGCCTTGTTTGTGGTAAACTGGGTGGCAGCCGTTTAGAGACGCACACCGTCTCACACCGTGGCTCCCCGGATGTTCAGAGTTTTAGAGCTAGAAATAGCAAGTTAAAATAAGGCTAGTCCGTTATCAACTTGAAAAAGTGGCACCGAGTCGGTGCGAGACATAGGAGAGGACCCGAGGCAGTTGCCTTCTGAACATCCGGGGAGCCTAACACCGCGGTTC
P4134_enhancer_mutagenesis_410_GtoT	CTTGGAGAAAAGCCTTGTTTGTGGTAAACTGGGTGGCAGCCGTTTAGAGACGAAGGACGTCTCACACCGTGGCTCCCCGGATGTTCAGAGTTTTAGAGCTAGAAATAGCAAGTTAAAATAAGGCTAGTCCGTTATCAACTTGAAAAAGTGGCACCGAGTCGGTGCGAGACATAGGTGAGGACCCGAGGCAGTTGCCTTCTGAACATCCGGGGAGCCTAACACCGCGGTTC
P4135_enhancer_mutagenesis_410_GtoC	CTTGGAGAAAAGCCTTGTTTGTGGTAAACTGGGTGGCAGCCGTTTAGAGACGGATGCCGTCTCACACCGTGGCTCCCCGGATGTTCAGAGTTTTAGAGCTAGAAATAGCAAGTTAAAATAAGGCTAGTCCGTTATCAACTTGAAAAAGTGGCACCGAGTCGGTGCGAGACATAGGCGAGGACCCGAGGCAGTTGCCTTCTGAACATCCGGGGAGCCTAACACCGCGGTTC
P4136_enhancer_mutagenesis_410_GtoA	CTTGGAGAAAAGCCTTGTTTGAATTTGGCACTTTGGTAAACGTTTAGAGACGGAATACGTCTCACACCGTGTTCAGAAGGCAACTGCCTGTTTTAGAGCTAGAAATAGCAAGTTAAAATAAGGCTAGTCCGTTATCAACTTGAAAAAGTGGCACCGAGTCGGTGCGAGACATAGGAGAGGACCCGAGGCAGTTGCCTTCTGACCTAACACCGCGGTTC
P4137_enhancer_mutagenesis_410_GtoT	CTTGGAGAAAAGCCTTGTTTGAATTTGGCACTTTGGTAAACGTTTAGAGACGTATTACGTCTCACACCGTGTTCAGAAGGCAACTGCCTGTTTTAGAGCTAGAAATAGCAAGTTAAAATAAGGCTAGTCCGTTATCAACTTGAAAAAGTGGCACCGAGTCGGTGCGAGACATAGGTGAGGACCCGAGGCAGTTGCCTTCTGACCTAACACCGCGGTTC
P4138_enhancer_mutagenesis_410_GtoC	CTTGGAGAAAAGCCTTGTTTGAATTTGGCACTTTGGTAAACGTTTAGAGACGTGCTACGTCTCACACCGTGTTCAGAAGGCAACTGCCTGTTTTAGAGCTAGAAATAGCAAGTTAAAATAAGGCTAGTCCGTTATCAACTTGAAAAAGTGGCACCGAGTCGGTGCGAGACATAGGCGAGGACCCGAGGCAGTTGCCTTCTGACCTAACACCGCGGTTC
P4139_enhancer_mutagenesis_410_GtoA	CTTGGAGAAAAGCCTTGTTTGTTCCTCCTTGCTGGGCGAGCGTTTAGAGACGACGCGCGTCTCACACCGTGATTCAGAGACTGGAGAAAGTTTTAGAGCTAGAAATAGCAAGTTAAAATAAGGCTAGTCCGTTATCAACTTGAAAAAGTGGCACCGAGTCGGTGCTCGGGTCCTCTCCTATGTCTCCCTTTCTCCAGTCTCTGAACCTAACACCGCGGTTC
P4140_enhancer_mutagenesis_410_GtoT	CTTGGAGAAAAGCCTTGTTTGTTCCTCCTTGCTGGGCGAGCGTTTAGAGACGGTACACGTCTCACACCGTGATTCAGAGACTGGAGAAAGTTTTAGAGCTAGAAATAGCAAGTTAAAATAAGGCTAGTCCGTTATCAACTTGAAAAAGTGGCACCGAGTCGGTGCTCGGGTCCTCACCTATGTCTCCCTTTCTCCAGTCTCTGAACCTAACACCGCGGTTC
P4141_enhancer_mutagenesis_410_GtoC	CTTGGAGAAAAGCCTTGTTTGTTCCTCCTTGCTGGGCGAGCGTTTAGAGACGCTCGACGTCTCACACCGTGATTCAGAGACTGGAGAAAGTTTTAGAGCTAGAAATAGCAAGTTAAAATAAGGCTAGTCCGTTATCAACTTGAAAAAGTGGCACCGAGTCGGTGCTCGGGTCCTCGCCTATGTCTCCCTTTCTCCAGTCTCTGAACCTAACACCGCGGTTC
P4142_enhancer_mutagenesis_411_GtoA	CTTGGAGAAAAGCCTTGTTTGAATTTGGCACTTTGGTAAACGTTTAGAGACGTGTAGCGTCTCACACCGTGTTCAGAAGGCAACTGCCTGTTTTAGAGCTAGAAATAGCAAGTTAAAATAAGGCTAGTCCGTTATCAACTTGAAAAAGTGGCACCGAGTCGGTGCAGACATAGGGAAGGACCCGAGGCAGTTGCCTTCTGACCTAACACCGCGGTTC
P4143_enhancer_mutagenesis_411_GtoT	CTTGGAGAAAAGCCTTGTTTGAATTTGGCACTTTGGTAAACGTTTAGAGACGGTTTTCGTCTCACACCGTGTTCAGAAGGCAACTGCCTGTTTTAGAGCTAGAAATAGCAAGTTAAAATAAGGCTAGTCCGTTATCAACTTGAAAAAGTGGCACCGAGTCGGTGCAGACATAGGGTAGGACCCGAGGCAGTTGCCTTCTGACCTAACACCGCGGTTC
P4144_enhancer_mutagenesis_411_GtoC	CTTGGAGAAAAGCCTTGTTTGAATTTGGCACTTTGGTAAACGTTTAGAGACGCTTTTCGTCTCACACCGTGTTCAGAAGGCAACTGCCTGTTTTAGAGCTAGAAATAGCAAGTTAAAATAAGGCTAGTCCGTTATCAACTTGAAAAAGTGGCACCGAGTCGGTGCAGACATAGGGCAGGACCCGAGGCAGTTGCCTTCTGACCTAACACCGCGGTTC
P4145_enhancer_mutagenesis_411_GtoA	CTTGGAGAAAAGCCTTGTTTGTTCCTCCTTGCTGGGCGAGCGTTTAGAGACGCGGTGCGTCTCACACCGTGATTCAGAGACTGGAGAAAGTTTTAGAGCTAGAAATAGCAAGTTAAAATAAGGCTAGTCCGTTATCAACTTGAAAAAGTGGCACCGAGTCGGTGCGCCTCGGGTCCTTCCCTATGTCTCCCTTTCTCCAGTCTCTGAACCTAACACCGCGGTTC
P4146_enhancer_mutagenesis_411_GtoT	CTTGGAGAAAAGCCTTGTTTGTTCCTCCTTGCTGGGCGAGCGTTTAGAGACGGGGCACGTCTCACACCGTGATTCAGAGACTGGAGAAAGTTTTAGAGCTAGAAATAGCAAGTTAAAATAAGGCTAGTCCGTTATCAACTTGAAAAAGTGGCACCGAGTCGGTGCGCCTCGGGTCCTACCCTATGTCTCCCTTTCTCCAGTCTCTGAACCTAACACCGCGGTTC
P4147_enhancer_mutagenesis_411_GtoC	CTTGGAGAAAAGCCTTGTTTGTTCCTCCTTGCTGGGCGAGCGTTTAGAGACGTGACGCGTCTCACACCGTGATTCAGAGACTGGAGAAAGTTTTAGAGCTAGAAATAGCAAGTTAAAATAAGGCTAGTCCGTTATCAACTTGAAAAAGTGGCACCGAGTCGGTGCGCCTCGGGTCCTGCCCTATGTCTCCCTTTCTCCAGTCTCTGAACCTAACACCGCGGTTC
P4148_enhancer_mutagenesis_411_GtoA	CTTGGAGAAAAGCCTTGTTTGTGGTAAACTGGGTGGCAGCCGTTTAGAGACGCAGGGCGTCTCACACCGTGGCTCCCCGGATGTTCAGAGTTTTAGAGCTAGAAATAGCAAGTTAAAATAAGGCTAGTCCGTTATCAACTTGAAAAAGTGGCACCGAGTCGGTGCAGACATAGGGAAGGACCCGAGGCAGTTGCCTTCTGAACATCCGGGGAGCCTAACACCGCGGTTC
P4149_enhancer_mutagenesis_411_GtoT	CTTGGAGAAAAGCCTTGTTTGTGGTAAACTGGGTGGCAGCCGTTTAGAGACGGTAGACGTCTCACACCGTGGCTCCCCGGATGTTCAGAGTTTTAGAGCTAGAAATAGCAAGTTAAAATAAGGCTAGTCCGTTATCAACTTGAAAAAGTGGCACCGAGTCGGTGCAGACATAGGGTAGGACCCGAGGCAGTTGCCTTCTGAACATCCGGGGAGCCTAACACCGCGGTTC
P4150_enhancer_mutagenesis_411_GtoC	CTTGGAGAAAAGCCTTGTTTGTGGTAAACTGGGTGGCAGCCGTTTAGAGACGCCAGACGTCTCACACCGTGGCTCCCCGGATGTTCAGAGTTTTAGAGCTAGAAATAGCAAGTTAAAATAAGGCTAGTCCGTTATCAACTTGAAAAAGTGGCACCGAGTCGGTGCAGACATAGGGCAGGACCCGAGGCAGTTGCCTTCTGAACATCCGGGGAGCCTAACACCGCGGTTC
P4151_enhancer_mutagenesis_412_AtoT	CTTGGAGAAAAGCCTTGTTTGAATTTGGCACTTTGGTAAACGTTTAGAGACGTTTGTCGTCTCACACCGTGTTCAGAAGGCAACTGCCTGTTTTAGAGCTAGAAATAGCAAGTTAAAATAAGGCTAGTCCGTTATCAACTTGAAAAAGTGGCACCGAGTCGGTGCGACATAGGGGTGGACCCGAGGCAGTTGCCTTCTGACCTAACACCGCGGTTC
P4152_enhancer_mutagenesis_412_AtoC	CTTGGAGAAAAGCCTTGTTTGAATTTGGCACTTTGGTAAACGTTTAGAGACGATATCCGTCTCACACCGTGTTCAGAAGGCAACTGCCTGTTTTAGAGCTAGAAATAGCAAGTTAAAATAAGGCTAGTCCGTTATCAACTTGAAAAAGTGGCACCGAGTCGGTGCGACATAGGGGCGGACCCGAGGCAGTTGCCTTCTGACCTAACACCGCGGTTC
P4153_enhancer_mutagenesis_412_AtoG	CTTGGAGAAAAGCCTTGTTTGAATTTGGCACTTTGGTAAACGTTTAGAGACGTTTCTCGTCTCACACCGTGTTCAGAAGGCAACTGCCTGTTTTAGAGCTAGAAATAGCAAGTTAAAATAAGGCTAGTCCGTTATCAACTTGAAAAAGTGGCACCGAGTCGGTGCGACATAGGGGGGGACCCGAGGCAGTTGCCTTCTGACCTAACACCGCGGTTC
P4154_enhancer_mutagenesis_412_AtoT	CTTGGAGAAAAGCCTTGTTTGTTCCTCCTTGCTGGGCGAGCGTTTAGAGACGAACCACGTCTCACACCGTGATTCAGAGACTGGAGAAAGTTTTAGAGCTAGAAATAGCAAGTTAAAATAAGGCTAGTCCGTTATCAACTTGAAAAAGTGGCACCGAGTCGGTGCGCCTCGGGTCCACCCCTATGTCTCCCTTTCTCCAGTCTCTGAACCTAACACCGCGGTTC
P4155_enhancer_mutagenesis_412_AtoC	CTTGGAGAAAAGCCTTGTTTGTTCCTCCTTGCTGGGCGAGCGTTTAGAGACGTTATCCGTCTCACACCGTGATTCAGAGACTGGAGAAAGTTTTAGAGCTAGAAATAGCAAGTTAAAATAAGGCTAGTCCGTTATCAACTTGAAAAAGTGGCACCGAGTCGGTGCGCCTCGGGTCCGCCCCTATGTCTCCCTTTCTCCAGTCTCTGAACCTAACACCGCGGTTC
P4156_enhancer_mutagenesis_412_AtoG	CTTGGAGAAAAGCCTTGTTTGTTCCTCCTTGCTGGGCGAGCGTTTAGAGACGCTGGTCGTCTCACACCGTGATTCAGAGACTGGAGAAAGTTTTAGAGCTAGAAATAGCAAGTTAAAATAAGGCTAGTCCGTTATCAACTTGAAAAAGTGGCACCGAGTCGGTGCGCCTCGGGTCCCCCCCTATGTCTCCCTTTCTCCAGTCTCTGAACCTAACACCGCGGTTC
P4157_enhancer_mutagenesis_412_AtoT	CTTGGAGAAAAGCCTTGTTTGTGGTAAACTGGGTGGCAGCCGTTTAGAGACGACGTGCGTCTCACACCGTGGCTCCCCGGATGTTCAGAGTTTTAGAGCTAGAAATAGCAAGTTAAAATAAGGCTAGTCCGTTATCAACTTGAAAAAGTGGCACCGAGTCGGTGCGACATAGGGGTGGACCCGAGGCAGTTGCCTTCTGAACATCCGGGGAGCCTAACACCGCGGTTC
P4158_enhancer_mutagenesis_412_AtoC	CTTGGAGAAAAGCCTTGTTTGTGGTAAACTGGGTGGCAGCCGTTTAGAGACGCCGGGCGTCTCACACCGTGGCTCCCCGGATGTTCAGAGTTTTAGAGCTAGAAATAGCAAGTTAAAATAAGGCTAGTCCGTTATCAACTTGAAAAAGTGGCACCGAGTCGGTGCGACATAGGGGCGGACCCGAGGCAGTTGCCTTCTGAACATCCGGGGAGCCTAACACCGCGGTTC
P4159_enhancer_mutagenesis_412_AtoG	CTTGGAGAAAAGCCTTGTTTGTGGTAAACTGGGTGGCAGCCGTTTAGAGACGCGATTCGTCTCACACCGTGGCTCCCCGGATGTTCAGAGTTTTAGAGCTAGAAATAGCAAGTTAAAATAAGGCTAGTCCGTTATCAACTTGAAAAAGTGGCACCGAGTCGGTGCGACATAGGGGGGGACCCGAGGCAGTTGCCTTCTGAACATCCGGGGAGCCTAACACCGCGGTTC
P4160_enhancer_mutagenesis_413_GtoA	CTTGGAGAAAAGCCTTGTTTGTTCCTCCTTGCTGGGCGAGCGTTTAGAGACGGAACACGTCTCACACCGACTGGAGAAAGGGAGACATGTTTTAGAGCTAGAAATAGCAAGTTAAAATAAGGCTAGTCCGTTATCAACTTGAAAAAGTGGCACCGAGTCGGTGCGCCTCGGGTCTTCCCCTATGTCTCCCTTTCTCCACCTAACACCGCGGTTC
P4161_enhancer_mutagenesis_413_GtoT	CTTGGAGAAAAGCCTTGTTTGTTCCTCCTTGCTGGGCGAGCGTTTAGAGACGGGATCCGTCTCACACCGACTGGAGAAAGGGAGACATGTTTTAGAGCTAGAAATAGCAAGTTAAAATAAGGCTAGTCCGTTATCAACTTGAAAAAGTGGCACCGAGTCGGTGCGCCTCGGGTCATCCCCTATGTCTCCCTTTCTCCACCTAACACCGCGGTTC
P4162_enhancer_mutagenesis_413_GtoC	CTTGGAGAAAAGCCTTGTTTGTTCCTCCTTGCTGGGCGAGCGTTTAGAGACGCTATCCGTCTCACACCGACTGGAGAAAGGGAGACATGTTTTAGAGCTAGAAATAGCAAGTTAAAATAAGGCTAGTCCGTTATCAACTTGAAAAAGTGGCACCGAGTCGGTGCGCCTCGGGTCGTCCCCTATGTCTCCCTTTCTCCACCTAACACCGCGGTTC
P4163_enhancer_mutagenesis_413_GtoA	CTTGGAGAAAAGCCTTGTTTGAATTTGGCACTTTGGTAAACGTTTAGAGACGTGCTGCGTCTCACACCGTGTTCAGAAGGCAACTGCCTGTTTTAGAGCTAGAAATAGCAAGTTAAAATAAGGCTAGTCCGTTATCAACTTGAAAAAGTGGCACCGAGTCGGTGCACATAGGGGAAGACCCGAGGCAGTTGCCTTCTGACCTAACACCGCGGTTC
P4164_enhancer_mutagenesis_413_GtoT	CTTGGAGAAAAGCCTTGTTTGAATTTGGCACTTTGGTAAACGTTTAGAGACGTATCTCGTCTCACACCGTGTTCAGAAGGCAACTGCCTGTTTTAGAGCTAGAAATAGCAAGTTAAAATAAGGCTAGTCCGTTATCAACTTGAAAAAGTGGCACCGAGTCGGTGCACATAGGGGATGACCCGAGGCAGTTGCCTTCTGACCTAACACCGCGGTTC
P4165_enhancer_mutagenesis_413_GtoC	CTTGGAGAAAAGCCTTGTTTGAATTTGGCACTTTGGTAAACGTTTAGAGACGAGGAACGTCTCACACCGTGTTCAGAAGGCAACTGCCTGTTTTAGAGCTAGAAATAGCAAGTTAAAATAAGGCTAGTCCGTTATCAACTTGAAAAAGTGGCACCGAGTCGGTGCACATAGGGGACGACCCGAGGCAGTTGCCTTCTGACCTAACACCGCGGTTC
P4166_enhancer_mutagenesis_413_GtoA	CTTGGAGAAAAGCCTTGTTTGTGGTAAACTGGGTGGCAGCCGTTTAGAGACGCGATCCGTCTCACACCGTGGCTCCCCGGATGTTCAGAGTTTTAGAGCTAGAAATAGCAAGTTAAAATAAGGCTAGTCCGTTATCAACTTGAAAAAGTGGCACCGAGTCGGTGCACATAGGGGAAGACCCGAGGCAGTTGCCTTCTGAACATCCGGGGAGCCTAACACCGCGGTTC
P4167_enhancer_mutagenesis_413_GtoT	CTTGGAGAAAAGCCTTGTTTGTGGTAAACTGGGTGGCAGCCGTTTAGAGACGACCCTCGTCTCACACCGTGGCTCCCCGGATGTTCAGAGTTTTAGAGCTAGAAATAGCAAGTTAAAATAAGGCTAGTCCGTTATCAACTTGAAAAAGTGGCACCGAGTCGGTGCACATAGGGGATGACCCGAGGCAGTTGCCTTCTGAACATCCGGGGAGCCTAACACCGCGGTTC
P4168_enhancer_mutagenesis_413_GtoC	CTTGGAGAAAAGCCTTGTTTGTGGTAAACTGGGTGGCAGCCGTTTAGAGACGGCTTTCGTCTCACACCGTGGCTCCCCGGATGTTCAGAGTTTTAGAGCTAGAAATAGCAAGTTAAAATAAGGCTAGTCCGTTATCAACTTGAAAAAGTGGCACCGAGTCGGTGCACATAGGGGACGACCCGAGGCAGTTGCCTTCTGAACATCCGGGGAGCCTAACACCGCGGTTC
P4169_enhancer_mutagenesis_414_GtoA	CTTGGAGAAAAGCCTTGTTTGGCAGCAAAAACCAGTTCAAGTTTAGAGACGGATACCGTCTCACACCGACTGGAGAAAGGGAGACATAGTTTTAGAGCTAGAAATAGCAAGTTAAAATAAGGCTAGTCCGTTATCAACTTGAAAAAGTGGCACCGAGTCGGTGCTGCCTCGGGTTCTCCCCTATGTCTCCCTTTCTCCCCTAACACCGCGGTTC
P4170_enhancer_mutagenesis_414_GtoT	CTTGGAGAAAAGCCTTGTTTGGCAGCAAAAACCAGTTCAAGTTTAGAGACGGGTCTCGTCTCACACCGACTGGAGAAAGGGAGACATAGTTTTAGAGCTAGAAATAGCAAGTTAAAATAAGGCTAGTCCGTTATCAACTTGAAAAAGTGGCACCGAGTCGGTGCTGCCTCGGGTACTCCCCTATGTCTCCCTTTCTCCCCTAACACCGCGGTTC
P4171_enhancer_mutagenesis_414_GtoC	CTTGGAGAAAAGCCTTGTTTGGCAGCAAAAACCAGTTCAAGTTTAGAGACGGGCAGCGTCTCACACCGACTGGAGAAAGGGAGACATAGTTTTAGAGCTAGAAATAGCAAGTTAAAATAAGGCTAGTCCGTTATCAACTTGAAAAAGTGGCACCGAGTCGGTGCTGCCTCGGGTGCTCCCCTATGTCTCCCTTTCTCCCCTAACACCGCGGTTC
P4172_enhancer_mutagenesis_414_GtoA	CTTGGAGAAAAGCCTTGTTTGTTCCTCCTTGCTGGGCGAGCGTTTAGAGACGTCTTCCGTCTCACACCGACTGGAGAAAGGGAGACATGTTTTAGAGCTAGAAATAGCAAGTTAAAATAAGGCTAGTCCGTTATCAACTTGAAAAAGTGGCACCGAGTCGGTGCTGCCTCGGGTTCTCCCCTATGTCTCCCTTTCTCCACCTAACACCGCGGTTC
P4173_enhancer_mutagenesis_414_GtoT	CTTGGAGAAAAGCCTTGTTTGTTCCTCCTTGCTGGGCGAGCGTTTAGAGACGGGTCCCGTCTCACACCGACTGGAGAAAGGGAGACATGTTTTAGAGCTAGAAATAGCAAGTTAAAATAAGGCTAGTCCGTTATCAACTTGAAAAAGTGGCACCGAGTCGGTGCTGCCTCGGGTACTCCCCTATGTCTCCCTTTCTCCACCTAACACCGCGGTTC
P4174_enhancer_mutagenesis_414_GtoC	CTTGGAGAAAAGCCTTGTTTGTTCCTCCTTGCTGGGCGAGCGTTTAGAGACGTAGCCCGTCTCACACCGACTGGAGAAAGGGAGACATGTTTTAGAGCTAGAAATAGCAAGTTAAAATAAGGCTAGTCCGTTATCAACTTGAAAAAGTGGCACCGAGTCGGTGCTGCCTCGGGTGCTCCCCTATGTCTCCCTTTCTCCACCTAACACCGCGGTTC
P4175_enhancer_mutagenesis_414_GtoA	CTTGGAGAAAAGCCTTGTTTGTGGTAAACTGGGTGGCAGCCGTTTAGAGACGTAAACCGTCTCACACCGTGGCTCCCCGGATGTTCAGAGTTTTAGAGCTAGAAATAGCAAGTTAAAATAAGGCTAGTCCGTTATCAACTTGAAAAAGTGGCACCGAGTCGGTGCACATAGGGGAGAACCCGAGGCAGTTGCCTTCTGAACATCCGGGGAGCCTAACACCGCGGTTC
P4176_enhancer_mutagenesis_414_GtoT	CTTGGAGAAAAGCCTTGTTTGTGGTAAACTGGGTGGCAGCCGTTTAGAGACGGGCCGCGTCTCACACCGTGGCTCCCCGGATGTTCAGAGTTTTAGAGCTAGAAATAGCAAGTTAAAATAAGGCTAGTCCGTTATCAACTTGAAAAAGTGGCACCGAGTCGGTGCACATAGGGGAGTACCCGAGGCAGTTGCCTTCTGAACATCCGGGGAGCCTAACACCGCGGTTC
P4177_enhancer_mutagenesis_414_GtoC	CTTGGAGAAAAGCCTTGTTTGTGGTAAACTGGGTGGCAGCCGTTTAGAGACGCGTTGCGTCTCACACCGTGGCTCCCCGGATGTTCAGAGTTTTAGAGCTAGAAATAGCAAGTTAAAATAAGGCTAGTCCGTTATCAACTTGAAAAAGTGGCACCGAGTCGGTGCACATAGGGGAGCACCCGAGGCAGTTGCCTTCTGAACATCCGGGGAGCCTAACACCGCGGTTC
P4178_enhancer_mutagenesis_415_AtoT	CTTGGAGAAAAGCCTTGTTTGGCAGCAAAAACCAGTTCAAGTTTAGAGACGGTATTCGTCTCACACCGACTGGAGAAAGGGAGACATAGTTTTAGAGCTAGAAATAGCAAGTTAAAATAAGGCTAGTCCGTTATCAACTTGAAAAAGTGGCACCGAGTCGGTGCACTGCCTCGGGACCTCCCCTATGTCTCCCTTTCTCCCCTAACACCGCGGTTC
P4179_enhancer_mutagenesis_415_AtoC	CTTGGAGAAAAGCCTTGTTTGGCAGCAAAAACCAGTTCAAGTTTAGAGACGCCCGGCGTCTCACACCGACTGGAGAAAGGGAGACATAGTTTTAGAGCTAGAAATAGCAAGTTAAAATAAGGCTAGTCCGTTATCAACTTGAAAAAGTGGCACCGAGTCGGTGCACTGCCTCGGGGCCTCCCCTATGTCTCCCTTTCTCCCCTAACACCGCGGTTC
P4180_enhancer_mutagenesis_415_AtoG	CTTGGAGAAAAGCCTTGTTTGGCAGCAAAAACCAGTTCAAGTTTAGAGACGTATATCGTCTCACACCGACTGGAGAAAGGGAGACATAGTTTTAGAGCTAGAAATAGCAAGTTAAAATAAGGCTAGTCCGTTATCAACTTGAAAAAGTGGCACCGAGTCGGTGCACTGCCTCGGGCCCTCCCCTATGTCTCCCTTTCTCCCCTAACACCGCGGTTC
P4181_enhancer_mutagenesis_415_AtoT	CTTGGAGAAAAGCCTTGTTTGTTCCTCCTTGCTGGGCGAGCGTTTAGAGACGCCCGACGTCTCACACCGACTGGAGAAAGGGAGACATGTTTTAGAGCTAGAAATAGCAAGTTAAAATAAGGCTAGTCCGTTATCAACTTGAAAAAGTGGCACCGAGTCGGTGCACTGCCTCGGGACCTCCCCTATGTCTCCCTTTCTCCACCTAACACCGCGGTTC
P4182_enhancer_mutagenesis_415_AtoC	CTTGGAGAAAAGCCTTGTTTGTTCCTCCTTGCTGGGCGAGCGTTTAGAGACGTTTGCCGTCTCACACCGACTGGAGAAAGGGAGACATGTTTTAGAGCTAGAAATAGCAAGTTAAAATAAGGCTAGTCCGTTATCAACTTGAAAAAGTGGCACCGAGTCGGTGCACTGCCTCGGGGCCTCCCCTATGTCTCCCTTTCTCCACCTAACACCGCGGTTC
P4183_enhancer_mutagenesis_415_AtoG	CTTGGAGAAAAGCCTTGTTTGTTCCTCCTTGCTGGGCGAGCGTTTAGAGACGATGCCCGTCTCACACCGACTGGAGAAAGGGAGACATGTTTTAGAGCTAGAAATAGCAAGTTAAAATAAGGCTAGTCCGTTATCAACTTGAAAAAGTGGCACCGAGTCGGTGCACTGCCTCGGGCCCTCCCCTATGTCTCCCTTTCTCCACCTAACACCGCGGTTC
P4184_enhancer_mutagenesis_415_AtoT	CTTGGAGAAAAGCCTTGTTTGTGGTAAACTGGGTGGCAGCCGTTTAGAGACGGCCACCGTCTCACACCGTGGCTCCCCGGATGTTCAGAGTTTTAGAGCTAGAAATAGCAAGTTAAAATAAGGCTAGTCCGTTATCAACTTGAAAAAGTGGCACCGAGTCGGTGCATAGGGGAGGTCCCGAGGCAGTTGCCTTCTGAACATCCGGGGAGCCTAACACCGCGGTTC
P4185_enhancer_mutagenesis_415_AtoC	CTTGGAGAAAAGCCTTGTTTGTGGTAAACTGGGTGGCAGCCGTTTAGAGACGACGAACGTCTCACACCGTGGCTCCCCGGATGTTCAGAGTTTTAGAGCTAGAAATAGCAAGTTAAAATAAGGCTAGTCCGTTATCAACTTGAAAAAGTGGCACCGAGTCGGTGCATAGGGGAGGCCCCGAGGCAGTTGCCTTCTGAACATCCGGGGAGCCTAACACCGCGGTTC
P4186_enhancer_mutagenesis_415_AtoG	CTTGGAGAAAAGCCTTGTTTGTGGTAAACTGGGTGGCAGCCGTTTAGAGACGTTGGCCGTCTCACACCGTGGCTCCCCGGATGTTCAGAGTTTTAGAGCTAGAAATAGCAAGTTAAAATAAGGCTAGTCCGTTATCAACTTGAAAAAGTGGCACCGAGTCGGTGCATAGGGGAGGGCCCGAGGCAGTTGCCTTCTGAACATCCGGGGAGCCTAACACCGCGGTTC
P4187_enhancer_mutagenesis_416_CtoA	CTTGGAGAAAAGCCTTGTTTGGCAGCAAAAACCAGTTCAAGTTTAGAGACGTATTCCGTCTCACACCGACTGGAGAAAGGGAGACATAGTTTTAGAGCTAGAAATAGCAAGTTAAAATAAGGCTAGTCCGTTATCAACTTGAAAAAGTGGCACCGAGTCGGTGCACTGCCTCGGTTCCTCCCCTATGTCTCCCTTTCTCCCCTAACACCGCGGTTC
P4188_enhancer_mutagenesis_416_CtoT	CTTGGAGAAAAGCCTTGTTTGGCAGCAAAAACCAGTTCAAGTTTAGAGACGCGCAGCGTCTCACACCGACTGGAGAAAGGGAGACATAGTTTTAGAGCTAGAAATAGCAAGTTAAAATAAGGCTAGTCCGTTATCAACTTGAAAAAGTGGCACCGAGTCGGTGCACTGCCTCGGATCCTCCCCTATGTCTCCCTTTCTCCCCTAACACCGCGGTTC
P4189_enhancer_mutagenesis_416_CtoG	CTTGGAGAAAAGCCTTGTTTGGCAGCAAAAACCAGTTCAAGTTTAGAGACGTTACCCGTCTCACACCGACTGGAGAAAGGGAGACATAGTTTTAGAGCTAGAAATAGCAAGTTAAAATAAGGCTAGTCCGTTATCAACTTGAAAAAGTGGCACCGAGTCGGTGCACTGCCTCGGCTCCTCCCCTATGTCTCCCTTTCTCCCCTAACACCGCGGTTC
P4190_enhancer_mutagenesis_416_CtoA	CTTGGAGAAAAGCCTTGTTTGTTCCTCCTTGCTGGGCGAGCGTTTAGAGACGACCTACGTCTCACACCGACTGGAGAAAGGGAGACATGTTTTAGAGCTAGAAATAGCAAGTTAAAATAAGGCTAGTCCGTTATCAACTTGAAAAAGTGGCACCGAGTCGGTGCACTGCCTCGGTTCCTCCCCTATGTCTCCCTTTCTCCACCTAACACCGCGGTTC
P4191_enhancer_mutagenesis_416_CtoT	CTTGGAGAAAAGCCTTGTTTGTTCCTCCTTGCTGGGCGAGCGTTTAGAGACGGTGTGCGTCTCACACCGACTGGAGAAAGGGAGACATGTTTTAGAGCTAGAAATAGCAAGTTAAAATAAGGCTAGTCCGTTATCAACTTGAAAAAGTGGCACCGAGTCGGTGCACTGCCTCGGATCCTCCCCTATGTCTCCCTTTCTCCACCTAACACCGCGGTTC
P4192_enhancer_mutagenesis_416_CtoG	CTTGGAGAAAAGCCTTGTTTGTTCCTCCTTGCTGGGCGAGCGTTTAGAGACGGCATTCGTCTCACACCGACTGGAGAAAGGGAGACATGTTTTAGAGCTAGAAATAGCAAGTTAAAATAAGGCTAGTCCGTTATCAACTTGAAAAAGTGGCACCGAGTCGGTGCACTGCCTCGGCTCCTCCCCTATGTCTCCCTTTCTCCACCTAACACCGCGGTTC
P4193_enhancer_mutagenesis_416_CtoA	CTTGGAGAAAAGCCTTGTTTGTGGTAAACTGGGTGGCAGCCGTTTAGAGACGTCCGGCGTCTCACACCGTGGCTCCCCGGATGTTCAGAGTTTTAGAGCTAGAAATAGCAAGTTAAAATAAGGCTAGTCCGTTATCAACTTGAAAAAGTGGCACCGAGTCGGTGCTAGGGGAGGAACCGAGGCAGTTGCCTTCTGAACATCCGGGGAGCCTAACACCGCGGTTC
P4194_enhancer_mutagenesis_416_CtoT	CTTGGAGAAAAGCCTTGTTTGTGGTAAACTGGGTGGCAGCCGTTTAGAGACGCAAACCGTCTCACACCGTGGCTCCCCGGATGTTCAGAGTTTTAGAGCTAGAAATAGCAAGTTAAAATAAGGCTAGTCCGTTATCAACTTGAAAAAGTGGCACCGAGTCGGTGCTAGGGGAGGATCCGAGGCAGTTGCCTTCTGAACATCCGGGGAGCCTAACACCGCGGTTC
P4195_enhancer_mutagenesis_416_CtoG	CTTGGAGAAAAGCCTTGTTTGTGGTAAACTGGGTGGCAGCCGTTTAGAGACGTCGACCGTCTCACACCGTGGCTCCCCGGATGTTCAGAGTTTTAGAGCTAGAAATAGCAAGTTAAAATAAGGCTAGTCCGTTATCAACTTGAAAAAGTGGCACCGAGTCGGTGCTAGGGGAGGAGCCGAGGCAGTTGCCTTCTGAACATCCGGGGAGCCTAACACCGCGGTTC
P4196_enhancer_mutagenesis_417_CtoA	CTTGGAGAAAAGCCTTGTTTGGCAGCAAAAACCAGTTCAAGTTTAGAGACGTGGCTCGTCTCACACCGCTGGAGAAAGGGAGACATAGGTTTTAGAGCTAGAAATAGCAAGTTAAAATAAGGCTAGTCCGTTATCAACTTGAAAAAGTGGCACCGAGTCGGTGCAACTGCCTCGTGTCCTCCCCTATGTCTCCCTTTCTCCCTAACACCGCGGTTC
P4197_enhancer_mutagenesis_417_CtoT	CTTGGAGAAAAGCCTTGTTTGGCAGCAAAAACCAGTTCAAGTTTAGAGACGTTAGCCGTCTCACACCGCTGGAGAAAGGGAGACATAGGTTTTAGAGCTAGAAATAGCAAGTTAAAATAAGGCTAGTCCGTTATCAACTTGAAAAAGTGGCACCGAGTCGGTGCAACTGCCTCGAGTCCTCCCCTATGTCTCCCTTTCTCCCTAACACCGCGGTTC
P4198_enhancer_mutagenesis_417_CtoG	CTTGGAGAAAAGCCTTGTTTGGCAGCAAAAACCAGTTCAAGTTTAGAGACGAAGTGCGTCTCACACCGCTGGAGAAAGGGAGACATAGGTTTTAGAGCTAGAAATAGCAAGTTAAAATAAGGCTAGTCCGTTATCAACTTGAAAAAGTGGCACCGAGTCGGTGCAACTGCCTCGCGTCCTCCCCTATGTCTCCCTTTCTCCCTAACACCGCGGTTC
P4199_enhancer_mutagenesis_417_CtoA	CTTGGAGAAAAGCCTTGTTTGTGGTAAACTGGGTGGCAGCCGTTTAGAGACGCCTCTCGTCTCACACCGTGGCTCCCCGGATGTTCAGAGTTTTAGAGCTAGAAATAGCAAGTTAAAATAAGGCTAGTCCGTTATCAACTTGAAAAAGTGGCACCGAGTCGGTGCAGGGGAGGACACGAGGCAGTTGCCTTCTGAACATCCGGGGAGCCTAACACCGCGGTTC
P4200_enhancer_mutagenesis_417_CtoT	CTTGGAGAAAAGCCTTGTTTGTGGTAAACTGGGTGGCAGCCGTTTAGAGACGGGGTACGTCTCACACCGTGGCTCCCCGGATGTTCAGAGTTTTAGAGCTAGAAATAGCAAGTTAAAATAAGGCTAGTCCGTTATCAACTTGAAAAAGTGGCACCGAGTCGGTGCAGGGGAGGACTCGAGGCAGTTGCCTTCTGAACATCCGGGGAGCCTAACACCGCGGTTC
P4201_enhancer_mutagenesis_417_CtoG	CTTGGAGAAAAGCCTTGTTTGTGGTAAACTGGGTGGCAGCCGTTTAGAGACGAAGCCCGTCTCACACCGTGGCTCCCCGGATGTTCAGAGTTTTAGAGCTAGAAATAGCAAGTTAAAATAAGGCTAGTCCGTTATCAACTTGAAAAAGTGGCACCGAGTCGGTGCAGGGGAGGACGCGAGGCAGTTGCCTTCTGAACATCCGGGGAGCCTAACACCGCGGTTC
P4202_enhancer_mutagenesis_417_CtoA	CTTGGAGAAAAGCCTTGTTTGAGGCAGCAAAAACCAGTTCAGTTTAGAGACGGAGTTCGTCTCACACCGAGACATAGGGGAGGACCCGGTTTTAGAGCTAGAAATAGCAAGTTAAAATAAGGCTAGTCCGTTATCAACTTGAAAAAGTGGCACCGAGTCGGTGCAACTGCCTCGTGTCCTCCCCTATGTCCTAACACCGCGGTTC
P4203_enhancer_mutagenesis_417_CtoT	CTTGGAGAAAAGCCTTGTTTGAGGCAGCAAAAACCAGTTCAGTTTAGAGACGTGCCGCGTCTCACACCGAGACATAGGGGAGGACCCGGTTTTAGAGCTAGAAATAGCAAGTTAAAATAAGGCTAGTCCGTTATCAACTTGAAAAAGTGGCACCGAGTCGGTGCAACTGCCTCGAGTCCTCCCCTATGTCCTAACACCGCGGTTC
P4204_enhancer_mutagenesis_417_CtoG	CTTGGAGAAAAGCCTTGTTTGAGGCAGCAAAAACCAGTTCAGTTTAGAGACGGCAGCCGTCTCACACCGAGACATAGGGGAGGACCCGGTTTTAGAGCTAGAAATAGCAAGTTAAAATAAGGCTAGTCCGTTATCAACTTGAAAAAGTGGCACCGAGTCGGTGCAACTGCCTCGCGTCCTCCCCTATGTCCTAACACCGCGGTTC
P4205_enhancer_mutagenesis_418_CtoA	CTTGGAGAAAAGCCTTGTTTGGCAGCAAAAACCAGTTCAAGTTTAGAGACGTACAGCGTCTCACACCGCTGGAGAAAGGGAGACATAGGTTTTAGAGCTAGAAATAGCAAGTTAAAATAAGGCTAGTCCGTTATCAACTTGAAAAAGTGGCACCGAGTCGGTGCGCAACTGCCTCTGGTCCTCCCCTATGTCTCCCTTTCTCCCTAACACCGCGGTTC
P4206_enhancer_mutagenesis_418_CtoT	CTTGGAGAAAAGCCTTGTTTGGCAGCAAAAACCAGTTCAAGTTTAGAGACGATCACCGTCTCACACCGCTGGAGAAAGGGAGACATAGGTTTTAGAGCTAGAAATAGCAAGTTAAAATAAGGCTAGTCCGTTATCAACTTGAAAAAGTGGCACCGAGTCGGTGCGCAACTGCCTCAGGTCCTCCCCTATGTCTCCCTTTCTCCCTAACACCGCGGTTC
P4207_enhancer_mutagenesis_418_CtoG	CTTGGAGAAAAGCCTTGTTTGGCAGCAAAAACCAGTTCAAGTTTAGAGACGATAAACGTCTCACACCGCTGGAGAAAGGGAGACATAGGTTTTAGAGCTAGAAATAGCAAGTTAAAATAAGGCTAGTCCGTTATCAACTTGAAAAAGTGGCACCGAGTCGGTGCGCAACTGCCTCCGGTCCTCCCCTATGTCTCCCTTTCTCCCTAACACCGCGGTTC
P4208_enhancer_mutagenesis_418_CtoA	CTTGGAGAAAAGCCTTGTTTGTGGTAAACTGGGTGGCAGCCGTTTAGAGACGCGAGCCGTCTCACACCGTGGCTCCCCGGATGTTCAGAGTTTTAGAGCTAGAAATAGCAAGTTAAAATAAGGCTAGTCCGTTATCAACTTGAAAAAGTGGCACCGAGTCGGTGCGGGGAGGACCAGAGGCAGTTGCCTTCTGAACATCCGGGGAGCCTAACACCGCGGTTC
P4209_enhancer_mutagenesis_418_CtoT	CTTGGAGAAAAGCCTTGTTTGTGGTAAACTGGGTGGCAGCCGTTTAGAGACGGACTCCGTCTCACACCGTGGCTCCCCGGATGTTCAGAGTTTTAGAGCTAGAAATAGCAAGTTAAAATAAGGCTAGTCCGTTATCAACTTGAAAAAGTGGCACCGAGTCGGTGCGGGGAGGACCTGAGGCAGTTGCCTTCTGAACATCCGGGGAGCCTAACACCGCGGTTC
P4210_enhancer_mutagenesis_418_CtoG	CTTGGAGAAAAGCCTTGTTTGTGGTAAACTGGGTGGCAGCCGTTTAGAGACGATGAACGTCTCACACCGTGGCTCCCCGGATGTTCAGAGTTTTAGAGCTAGAAATAGCAAGTTAAAATAAGGCTAGTCCGTTATCAACTTGAAAAAGTGGCACCGAGTCGGTGCGGGGAGGACCGGAGGCAGTTGCCTTCTGAACATCCGGGGAGCCTAACACCGCGGTTC
P4211_enhancer_mutagenesis_418_CtoA	CTTGGAGAAAAGCCTTGTTTGAGGCAGCAAAAACCAGTTCAGTTTAGAGACGAACCGCGTCTCACACCGAGACATAGGGGAGGACCCGGTTTTAGAGCTAGAAATAGCAAGTTAAAATAAGGCTAGTCCGTTATCAACTTGAAAAAGTGGCACCGAGTCGGTGCGCAACTGCCTCTGGTCCTCCCCTATGTCCTAACACCGCGGTTC
P4212_enhancer_mutagenesis_418_CtoT	CTTGGAGAAAAGCCTTGTTTGAGGCAGCAAAAACCAGTTCAGTTTAGAGACGCGATACGTCTCACACCGAGACATAGGGGAGGACCCGGTTTTAGAGCTAGAAATAGCAAGTTAAAATAAGGCTAGTCCGTTATCAACTTGAAAAAGTGGCACCGAGTCGGTGCGCAACTGCCTCAGGTCCTCCCCTATGTCCTAACACCGCGGTTC
P4213_enhancer_mutagenesis_418_CtoG	CTTGGAGAAAAGCCTTGTTTGAGGCAGCAAAAACCAGTTCAGTTTAGAGACGGCGGGCGTCTCACACCGAGACATAGGGGAGGACCCGGTTTTAGAGCTAGAAATAGCAAGTTAAAATAAGGCTAGTCCGTTATCAACTTGAAAAAGTGGCACCGAGTCGGTGCGCAACTGCCTCCGGTCCTCCCCTATGTCCTAACACCGCGGTTC
P4214_enhancer_mutagenesis_419_GtoA	CTTGGAGAAAAGCCTTGTTTGTTCCTCCTTGCTGGGCGAGCGTTTAGAGACGTTTACCGTCTCACACCGCTGGAGAAAGGGAGACATAGGTTTTAGAGCTAGAAATAGCAAGTTAAAATAAGGCTAGTCCGTTATCAACTTGAAAAAGTGGCACCGAGTCGGTGCGCAACTGCCTTGGGTCCTCCCCTATGTCTCCCTTTCTCCCTAACACCGCGGTTC
P4215_enhancer_mutagenesis_419_GtoT	CTTGGAGAAAAGCCTTGTTTGTTCCTCCTTGCTGGGCGAGCGTTTAGAGACGCATTACGTCTCACACCGCTGGAGAAAGGGAGACATAGGTTTTAGAGCTAGAAATAGCAAGTTAAAATAAGGCTAGTCCGTTATCAACTTGAAAAAGTGGCACCGAGTCGGTGCGCAACTGCCTAGGGTCCTCCCCTATGTCTCCCTTTCTCCCTAACACCGCGGTTC
P4216_enhancer_mutagenesis_419_GtoC	CTTGGAGAAAAGCCTTGTTTGTTCCTCCTTGCTGGGCGAGCGTTTAGAGACGAGTTTCGTCTCACACCGCTGGAGAAAGGGAGACATAGGTTTTAGAGCTAGAAATAGCAAGTTAAAATAAGGCTAGTCCGTTATCAACTTGAAAAAGTGGCACCGAGTCGGTGCGCAACTGCCTGGGGTCCTCCCCTATGTCTCCCTTTCTCCCTAACACCGCGGTTC
P4217_enhancer_mutagenesis_419_GtoA	CTTGGAGAAAAGCCTTGTTTGTGGTAAACTGGGTGGCAGCCGTTTAGAGACGAACAGCGTCTCACACCGTGGCTCCCCGGATGTTCAGAGTTTTAGAGCTAGAAATAGCAAGTTAAAATAAGGCTAGTCCGTTATCAACTTGAAAAAGTGGCACCGAGTCGGTGCGGGAGGACCCAAGGCAGTTGCCTTCTGAACATCCGGGGAGCCTAACACCGCGGTTC
P4218_enhancer_mutagenesis_419_GtoT	CTTGGAGAAAAGCCTTGTTTGTGGTAAACTGGGTGGCAGCCGTTTAGAGACGAACTTCGTCTCACACCGTGGCTCCCCGGATGTTCAGAGTTTTAGAGCTAGAAATAGCAAGTTAAAATAAGGCTAGTCCGTTATCAACTTGAAAAAGTGGCACCGAGTCGGTGCGGGAGGACCCTAGGCAGTTGCCTTCTGAACATCCGGGGAGCCTAACACCGCGGTTC
P4219_enhancer_mutagenesis_419_GtoC	CTTGGAGAAAAGCCTTGTTTGTGGTAAACTGGGTGGCAGCCGTTTAGAGACGCTATGCGTCTCACACCGTGGCTCCCCGGATGTTCAGAGTTTTAGAGCTAGAAATAGCAAGTTAAAATAAGGCTAGTCCGTTATCAACTTGAAAAAGTGGCACCGAGTCGGTGCGGGAGGACCCCAGGCAGTTGCCTTCTGAACATCCGGGGAGCCTAACACCGCGGTTC
P4220_enhancer_mutagenesis_419_GtoA	CTTGGAGAAAAGCCTTGTTTGAGGCAGCAAAAACCAGTTCAGTTTAGAGACGGTGGCCGTCTCACACCGAGACATAGGGGAGGACCCGGTTTTAGAGCTAGAAATAGCAAGTTAAAATAAGGCTAGTCCGTTATCAACTTGAAAAAGTGGCACCGAGTCGGTGCGCAACTGCCTTGGGTCCTCCCCTATGTCCTAACACCGCGGTTC
P4221_enhancer_mutagenesis_419_GtoT	CTTGGAGAAAAGCCTTGTTTGAGGCAGCAAAAACCAGTTCAGTTTAGAGACGAACTACGTCTCACACCGAGACATAGGGGAGGACCCGGTTTTAGAGCTAGAAATAGCAAGTTAAAATAAGGCTAGTCCGTTATCAACTTGAAAAAGTGGCACCGAGTCGGTGCGCAACTGCCTAGGGTCCTCCCCTATGTCCTAACACCGCGGTTC
P4222_enhancer_mutagenesis_419_GtoC	CTTGGAGAAAAGCCTTGTTTGAGGCAGCAAAAACCAGTTCAGTTTAGAGACGCAGTACGTCTCACACCGAGACATAGGGGAGGACCCGGTTTTAGAGCTAGAAATAGCAAGTTAAAATAAGGCTAGTCCGTTATCAACTTGAAAAAGTGGCACCGAGTCGGTGCGCAACTGCCTGGGGTCCTCCCCTATGTCCTAACACCGCGGTTC
P4223_enhancer_mutagenesis_420_AtoT	CTTGGAGAAAAGCCTTGTTTGTTCCTCCTTGCTGGGCGAGCGTTTAGAGACGGACATCGTCTCACACCGCTGGAGAAAGGGAGACATAGGTTTTAGAGCTAGAAATAGCAAGTTAAAATAAGGCTAGTCCGTTATCAACTTGAAAAAGTGGCACCGAGTCGGTGCGGCAACTGCCACGGGTCCTCCCCTATGTCTCCCTTTCTCCCTAACACCGCGGTTC
P4224_enhancer_mutagenesis_420_AtoC	CTTGGAGAAAAGCCTTGTTTGTTCCTCCTTGCTGGGCGAGCGTTTAGAGACGTTCGCCGTCTCACACCGCTGGAGAAAGGGAGACATAGGTTTTAGAGCTAGAAATAGCAAGTTAAAATAAGGCTAGTCCGTTATCAACTTGAAAAAGTGGCACCGAGTCGGTGCGGCAACTGCCGCGGGTCCTCCCCTATGTCTCCCTTTCTCCCTAACACCGCGGTTC
P4225_enhancer_mutagenesis_420_AtoG	CTTGGAGAAAAGCCTTGTTTGTTCCTCCTTGCTGGGCGAGCGTTTAGAGACGAGGAGCGTCTCACACCGCTGGAGAAAGGGAGACATAGGTTTTAGAGCTAGAAATAGCAAGTTAAAATAAGGCTAGTCCGTTATCAACTTGAAAAAGTGGCACCGAGTCGGTGCGGCAACTGCCCCGGGTCCTCCCCTATGTCTCCCTTTCTCCCTAACACCGCGGTTC
P4226_enhancer_mutagenesis_420_AtoT	CTTGGAGAAAAGCCTTGTTTGATTTGGCACTTTGGTAAACTGTTTAGAGACGTCACTCGTCTCACACCGTGGCTCCCCGGATGTTCAGAGTTTTAGAGCTAGAAATAGCAAGTTAAAATAAGGCTAGTCCGTTATCAACTTGAAAAAGTGGCACCGAGTCGGTGCGGAGGACCCGTGGCAGTTGCCTTCTGAACATCCGGGGAGCCTAACACCGCGGTTC
P4227_enhancer_mutagenesis_420_AtoC	CTTGGAGAAAAGCCTTGTTTGATTTGGCACTTTGGTAAACTGTTTAGAGACGTTAGTCGTCTCACACCGTGGCTCCCCGGATGTTCAGAGTTTTAGAGCTAGAAATAGCAAGTTAAAATAAGGCTAGTCCGTTATCAACTTGAAAAAGTGGCACCGAGTCGGTGCGGAGGACCCGCGGCAGTTGCCTTCTGAACATCCGGGGAGCCTAACACCGCGGTTC
P4228_enhancer_mutagenesis_420_AtoG	CTTGGAGAAAAGCCTTGTTTGATTTGGCACTTTGGTAAACTGTTTAGAGACGGAACTCGTCTCACACCGTGGCTCCCCGGATGTTCAGAGTTTTAGAGCTAGAAATAGCAAGTTAAAATAAGGCTAGTCCGTTATCAACTTGAAAAAGTGGCACCGAGTCGGTGCGGAGGACCCGGGGCAGTTGCCTTCTGAACATCCGGGGAGCCTAACACCGCGGTTC
P4229_enhancer_mutagenesis_420_AtoT	CTTGGAGAAAAGCCTTGTTTGAGGCAGCAAAAACCAGTTCAGTTTAGAGACGATGGTCGTCTCACACCGAGACATAGGGGAGGACCCGGTTTTAGAGCTAGAAATAGCAAGTTAAAATAAGGCTAGTCCGTTATCAACTTGAAAAAGTGGCACCGAGTCGGTGCGGCAACTGCCACGGGTCCTCCCCTATGTCCTAACACCGCGGTTC
P4230_enhancer_mutagenesis_420_AtoC	CTTGGAGAAAAGCCTTGTTTGAGGCAGCAAAAACCAGTTCAGTTTAGAGACGGCCTCCGTCTCACACCGAGACATAGGGGAGGACCCGGTTTTAGAGCTAGAAATAGCAAGTTAAAATAAGGCTAGTCCGTTATCAACTTGAAAAAGTGGCACCGAGTCGGTGCGGCAACTGCCGCGGGTCCTCCCCTATGTCCTAACACCGCGGTTC
P4231_enhancer_mutagenesis_420_AtoG	CTTGGAGAAAAGCCTTGTTTGAGGCAGCAAAAACCAGTTCAGTTTAGAGACGTGCAACGTCTCACACCGAGACATAGGGGAGGACCCGGTTTTAGAGCTAGAAATAGCAAGTTAAAATAAGGCTAGTCCGTTATCAACTTGAAAAAGTGGCACCGAGTCGGTGCGGCAACTGCCCCGGGTCCTCCCCTATGTCCTAACACCGCGGTTC
P4232_enhancer_mutagenesis_421_GtoA	CTTGGAGAAAAGCCTTGTTTGATTTGGCACTTTGGTAAACTGTTTAGAGACGTGCATCGTCTCACACCGTGGCTCCCCGGATGTTCAGAGTTTTAGAGCTAGAAATAGCAAGTTAAAATAAGGCTAGTCCGTTATCAACTTGAAAAAGTGGCACCGAGTCGGTGCGAGGACCCGAAGCAGTTGCCTTCTGAACATCCGGGGAGCCTAACACCGCGGTTC
P4233_enhancer_mutagenesis_421_GtoT	CTTGGAGAAAAGCCTTGTTTGATTTGGCACTTTGGTAAACTGTTTAGAGACGACCGGCGTCTCACACCGTGGCTCCCCGGATGTTCAGAGTTTTAGAGCTAGAAATAGCAAGTTAAAATAAGGCTAGTCCGTTATCAACTTGAAAAAGTGGCACCGAGTCGGTGCGAGGACCCGATGCAGTTGCCTTCTGAACATCCGGGGAGCCTAACACCGCGGTTC
P4234_enhancer_mutagenesis_421_GtoC	CTTGGAGAAAAGCCTTGTTTGATTTGGCACTTTGGTAAACTGTTTAGAGACGTCCTGCGTCTCACACCGTGGCTCCCCGGATGTTCAGAGTTTTAGAGCTAGAAATAGCAAGTTAAAATAAGGCTAGTCCGTTATCAACTTGAAAAAGTGGCACCGAGTCGGTGCGAGGACCCGACGCAGTTGCCTTCTGAACATCCGGGGAGCCTAACACCGCGGTTC
P4235_enhancer_mutagenesis_421_GtoA	CTTGGAGAAAAGCCTTGTTTGTGGTAAACTGGGTGGCAGCCGTTTAGAGACGACTGGCGTCTCACACCGTGGAACCCAGTCTGGCTCCCGTTTTAGAGCTAGAAATAGCAAGTTAAAATAAGGCTAGTCCGTTATCAACTTGAAAAAGTGGCACCGAGTCGGTGCGAGGACCCGAAGCAGTTGCCTTCTGAACATCCGGGGAGCCAGACTGGGTTCCTAACACCGCGGTTC
P4236_enhancer_mutagenesis_421_GtoT	CTTGGAGAAAAGCCTTGTTTGTGGTAAACTGGGTGGCAGCCGTTTAGAGACGTGGTCCGTCTCACACCGTGGAACCCAGTCTGGCTCCCGTTTTAGAGCTAGAAATAGCAAGTTAAAATAAGGCTAGTCCGTTATCAACTTGAAAAAGTGGCACCGAGTCGGTGCGAGGACCCGATGCAGTTGCCTTCTGAACATCCGGGGAGCCAGACTGGGTTCCTAACACCGCGGTTC
P4237_enhancer_mutagenesis_421_GtoC	CTTGGAGAAAAGCCTTGTTTGTGGTAAACTGGGTGGCAGCCGTTTAGAGACGACAAGCGTCTCACACCGTGGAACCCAGTCTGGCTCCCGTTTTAGAGCTAGAAATAGCAAGTTAAAATAAGGCTAGTCCGTTATCAACTTGAAAAAGTGGCACCGAGTCGGTGCGAGGACCCGACGCAGTTGCCTTCTGAACATCCGGGGAGCCAGACTGGGTTCCTAACACCGCGGTTC
P4238_enhancer_mutagenesis_421_GtoA	CTTGGAGAAAAGCCTTGTTTGAGGCAGCAAAAACCAGTTCAGTTTAGAGACGGCATACGTCTCACACCGAGACATAGGGGAGGACCCGGTTTTAGAGCTAGAAATAGCAAGTTAAAATAAGGCTAGTCCGTTATCAACTTGAAAAAGTGGCACCGAGTCGGTGCAGGCAACTGCTTCGGGTCCTCCCCTATGTCCTAACACCGCGGTTC
P4239_enhancer_mutagenesis_421_GtoT	CTTGGAGAAAAGCCTTGTTTGAGGCAGCAAAAACCAGTTCAGTTTAGAGACGAGGCTCGTCTCACACCGAGACATAGGGGAGGACCCGGTTTTAGAGCTAGAAATAGCAAGTTAAAATAAGGCTAGTCCGTTATCAACTTGAAAAAGTGGCACCGAGTCGGTGCAGGCAACTGCATCGGGTCCTCCCCTATGTCCTAACACCGCGGTTC
P4240_enhancer_mutagenesis_421_GtoC	CTTGGAGAAAAGCCTTGTTTGAGGCAGCAAAAACCAGTTCAGTTTAGAGACGTCCCTCGTCTCACACCGAGACATAGGGGAGGACCCGGTTTTAGAGCTAGAAATAGCAAGTTAAAATAAGGCTAGTCCGTTATCAACTTGAAAAAGTGGCACCGAGTCGGTGCAGGCAACTGCGTCGGGTCCTCCCCTATGTCCTAACACCGCGGTTC
P4241_enhancer_mutagenesis_422_GtoA	CTTGGAGAAAAGCCTTGTTTGTGGTAAACTGGGTGGCAGCCGTTTAGAGACGACTGACGTCTCACACCGTGGAACCCAGTCTGGCTCCCGTTTTAGAGCTAGAAATAGCAAGTTAAAATAAGGCTAGTCCGTTATCAACTTGAAAAAGTGGCACCGAGTCGGTGCAGGACCCGAGACAGTTGCCTTCTGAACATCCGGGGAGCCAGACTGGGTTCCTAACACCGCGGTTC
P4242_enhancer_mutagenesis_422_GtoT	CTTGGAGAAAAGCCTTGTTTGTGGTAAACTGGGTGGCAGCCGTTTAGAGACGTAATTCGTCTCACACCGTGGAACCCAGTCTGGCTCCCGTTTTAGAGCTAGAAATAGCAAGTTAAAATAAGGCTAGTCCGTTATCAACTTGAAAAAGTGGCACCGAGTCGGTGCAGGACCCGAGTCAGTTGCCTTCTGAACATCCGGGGAGCCAGACTGGGTTCCTAACACCGCGGTTC
P4243_enhancer_mutagenesis_422_GtoC	CTTGGAGAAAAGCCTTGTTTGTGGTAAACTGGGTGGCAGCCGTTTAGAGACGGCGGTCGTCTCACACCGTGGAACCCAGTCTGGCTCCCGTTTTAGAGCTAGAAATAGCAAGTTAAAATAAGGCTAGTCCGTTATCAACTTGAAAAAGTGGCACCGAGTCGGTGCAGGACCCGAGCCAGTTGCCTTCTGAACATCCGGGGAGCCAGACTGGGTTCCTAACACCGCGGTTC
P4244_enhancer_mutagenesis_422_GtoA	CTTGGAGAAAAGCCTTGTTTGAGGCAGCAAAAACCAGTTCAGTTTAGAGACGGGTAGCGTCTCACACCGAGACATAGGGGAGGACCCGGTTTTAGAGCTAGAAATAGCAAGTTAAAATAAGGCTAGTCCGTTATCAACTTGAAAAAGTGGCACCGAGTCGGTGCAAGGCAACTGTCTCGGGTCCTCCCCTATGTCCTAACACCGCGGTTC
P4245_enhancer_mutagenesis_422_GtoT	CTTGGAGAAAAGCCTTGTTTGAGGCAGCAAAAACCAGTTCAGTTTAGAGACGAACGACGTCTCACACCGAGACATAGGGGAGGACCCGGTTTTAGAGCTAGAAATAGCAAGTTAAAATAAGGCTAGTCCGTTATCAACTTGAAAAAGTGGCACCGAGTCGGTGCAAGGCAACTGACTCGGGTCCTCCCCTATGTCCTAACACCGCGGTTC
P4246_enhancer_mutagenesis_422_GtoC	CTTGGAGAAAAGCCTTGTTTGAGGCAGCAAAAACCAGTTCAGTTTAGAGACGAGGGGCGTCTCACACCGAGACATAGGGGAGGACCCGGTTTTAGAGCTAGAAATAGCAAGTTAAAATAAGGCTAGTCCGTTATCAACTTGAAAAAGTGGCACCGAGTCGGTGCAAGGCAACTGGCTCGGGTCCTCCCCTATGTCCTAACACCGCGGTTC
P4247_enhancer_mutagenesis_422_GtoA	CTTGGAGAAAAGCCTTGTTTGGTAAACTGGGTGGCAGCCTGTTTAGAGACGACGTCCGTCTCACACCGTGGCTCCCCGGATGTTCAGAGTTTTAGAGCTAGAAATAGCAAGTTAAAATAAGGCTAGTCCGTTATCAACTTGAAAAAGTGGCACCGAGTCGGTGCAGGACCCGAGACAGTTGCCTTCTGAACATCCGGGGAGCCTAACACCGCGGTTC
P4248_enhancer_mutagenesis_422_GtoT	CTTGGAGAAAAGCCTTGTTTGGTAAACTGGGTGGCAGCCTGTTTAGAGACGGTTACCGTCTCACACCGTGGCTCCCCGGATGTTCAGAGTTTTAGAGCTAGAAATAGCAAGTTAAAATAAGGCTAGTCCGTTATCAACTTGAAAAAGTGGCACCGAGTCGGTGCAGGACCCGAGTCAGTTGCCTTCTGAACATCCGGGGAGCCTAACACCGCGGTTC
P4249_enhancer_mutagenesis_422_GtoC	CTTGGAGAAAAGCCTTGTTTGGTAAACTGGGTGGCAGCCTGTTTAGAGACGCTGTGCGTCTCACACCGTGGCTCCCCGGATGTTCAGAGTTTTAGAGCTAGAAATAGCAAGTTAAAATAAGGCTAGTCCGTTATCAACTTGAAAAAGTGGCACCGAGTCGGTGCAGGACCCGAGCCAGTTGCCTTCTGAACATCCGGGGAGCCTAACACCGCGGTTC
P4250_enhancer_mutagenesis_423_CtoA	CTTGGAGAAAAGCCTTGTTTGTGATTCAGAGACTGGAGAAAGTTTAGAGACGACATACGTCTCACACCGAAGCACAGTGGAACCCAGTCGTTTTAGAGCTAGAAATAGCAAGTTAAAATAAGGCTAGTCCGTTATCAACTTGAAAAAGTGGCACCGAGTCGGTGCGGACCCGAGGAAGTTGCCTTCTGAACATCCGGGGAGCCAGACTGGGTTCCACTGTGCCTAACACCGCGGTTC
P4251_enhancer_mutagenesis_423_CtoT	CTTGGAGAAAAGCCTTGTTTGTGATTCAGAGACTGGAGAAAGTTTAGAGACGTCTAGCGTCTCACACCGAAGCACAGTGGAACCCAGTCGTTTTAGAGCTAGAAATAGCAAGTTAAAATAAGGCTAGTCCGTTATCAACTTGAAAAAGTGGCACCGAGTCGGTGCGGACCCGAGGTAGTTGCCTTCTGAACATCCGGGGAGCCAGACTGGGTTCCACTGTGCCTAACACCGCGGTTC
P4252_enhancer_mutagenesis_423_CtoG	CTTGGAGAAAAGCCTTGTTTGTGATTCAGAGACTGGAGAAAGTTTAGAGACGGTGATCGTCTCACACCGAAGCACAGTGGAACCCAGTCGTTTTAGAGCTAGAAATAGCAAGTTAAAATAAGGCTAGTCCGTTATCAACTTGAAAAAGTGGCACCGAGTCGGTGCGGACCCGAGGGAGTTGCCTTCTGAACATCCGGGGAGCCAGACTGGGTTCCACTGTGCCTAACACCGCGGTTC
P4253_enhancer_mutagenesis_423_CtoA	CTTGGAGAAAAGCCTTGTTTGAGGCAGCAAAAACCAGTTCAGTTTAGAGACGCACTGCGTCTCACACCGAGACATAGGGGAGGACCCGGTTTTAGAGCTAGAAATAGCAAGTTAAAATAAGGCTAGTCCGTTATCAACTTGAAAAAGTGGCACCGAGTCGGTGCGAAGGCAACTTCCTCGGGTCCTCCCCTATGTCCTAACACCGCGGTTC
P4254_enhancer_mutagenesis_423_CtoT	CTTGGAGAAAAGCCTTGTTTGAGGCAGCAAAAACCAGTTCAGTTTAGAGACGACTACCGTCTCACACCGAGACATAGGGGAGGACCCGGTTTTAGAGCTAGAAATAGCAAGTTAAAATAAGGCTAGTCCGTTATCAACTTGAAAAAGTGGCACCGAGTCGGTGCGAAGGCAACTACCTCGGGTCCTCCCCTATGTCCTAACACCGCGGTTC
P4255_enhancer_mutagenesis_423_CtoG	CTTGGAGAAAAGCCTTGTTTGAGGCAGCAAAAACCAGTTCAGTTTAGAGACGGCAGTCGTCTCACACCGAGACATAGGGGAGGACCCGGTTTTAGAGCTAGAAATAGCAAGTTAAAATAAGGCTAGTCCGTTATCAACTTGAAAAAGTGGCACCGAGTCGGTGCGAAGGCAACTCCCTCGGGTCCTCCCCTATGTCCTAACACCGCGGTTC
P4256_enhancer_mutagenesis_423_CtoA	CTTGGAGAAAAGCCTTGTTTGTGGTAAACTGGGTGGCAGCCGTTTAGAGACGGATTTCGTCTCACACCGTGGCTCCCCGGATGTTCAGAGTTTTAGAGCTAGAAATAGCAAGTTAAAATAAGGCTAGTCCGTTATCAACTTGAAAAAGTGGCACCGAGTCGGTGCGGACCCGAGGAAGTTGCCTTCTGAACATCCGGGGAGCCTAACACCGCGGTTC
P4257_enhancer_mutagenesis_423_CtoT	CTTGGAGAAAAGCCTTGTTTGTGGTAAACTGGGTGGCAGCCGTTTAGAGACGGGGGCCGTCTCACACCGTGGCTCCCCGGATGTTCAGAGTTTTAGAGCTAGAAATAGCAAGTTAAAATAAGGCTAGTCCGTTATCAACTTGAAAAAGTGGCACCGAGTCGGTGCGGACCCGAGGTAGTTGCCTTCTGAACATCCGGGGAGCCTAACACCGCGGTTC
P4258_enhancer_mutagenesis_423_CtoG	CTTGGAGAAAAGCCTTGTTTGTGGTAAACTGGGTGGCAGCCGTTTAGAGACGGAGGTCGTCTCACACCGTGGCTCCCCGGATGTTCAGAGTTTTAGAGCTAGAAATAGCAAGTTAAAATAAGGCTAGTCCGTTATCAACTTGAAAAAGTGGCACCGAGTCGGTGCGGACCCGAGGGAGTTGCCTTCTGAACATCCGGGGAGCCTAACACCGCGGTTC
P4259_enhancer_mutagenesis_424_AtoT	CTTGGAGAAAAGCCTTGTTTGTCTCTTTCTCAGCTTGAAATGTTTAGAGACGGACAGCGTCTCACACCGAAGCACAGTGGAACCCAGTCGTTTTAGAGCTAGAAATAGCAAGTTAAAATAAGGCTAGTCCGTTATCAACTTGAAAAAGTGGCACCGAGTCGGTGCGACCCGAGGCTGTTGCCTTCTGAACATCCGGGGAGCCAGACTGGGTTCCACTGTGCCTAACACCGCGGTTC
P4260_enhancer_mutagenesis_424_AtoC	CTTGGAGAAAAGCCTTGTTTGTCTCTTTCTCAGCTTGAAATGTTTAGAGACGCACGACGTCTCACACCGAAGCACAGTGGAACCCAGTCGTTTTAGAGCTAGAAATAGCAAGTTAAAATAAGGCTAGTCCGTTATCAACTTGAAAAAGTGGCACCGAGTCGGTGCGACCCGAGGCCGTTGCCTTCTGAACATCCGGGGAGCCAGACTGGGTTCCACTGTGCCTAACACCGCGGTTC
P4261_enhancer_mutagenesis_424_AtoG	CTTGGAGAAAAGCCTTGTTTGTCTCTTTCTCAGCTTGAAATGTTTAGAGACGTGTGGCGTCTCACACCGAAGCACAGTGGAACCCAGTCGTTTTAGAGCTAGAAATAGCAAGTTAAAATAAGGCTAGTCCGTTATCAACTTGAAAAAGTGGCACCGAGTCGGTGCGACCCGAGGCGGTTGCCTTCTGAACATCCGGGGAGCCAGACTGGGTTCCACTGTGCCTAACACCGCGGTTC
P4262_enhancer_mutagenesis_424_AtoT	CTTGGAGAAAAGCCTTGTTTGAGGCAGCAAAAACCAGTTCAGTTTAGAGACGGCCGGCGTCTCACACCGAGACATAGGGGAGGACCCGGTTTTAGAGCTAGAAATAGCAAGTTAAAATAAGGCTAGTCCGTTATCAACTTGAAAAAGTGGCACCGAGTCGGTGCAGAAGGCAACAGCCTCGGGTCCTCCCCTATGTCCTAACACCGCGGTTC
P4263_enhancer_mutagenesis_424_AtoC	CTTGGAGAAAAGCCTTGTTTGAGGCAGCAAAAACCAGTTCAGTTTAGAGACGCTTGCCGTCTCACACCGAGACATAGGGGAGGACCCGGTTTTAGAGCTAGAAATAGCAAGTTAAAATAAGGCTAGTCCGTTATCAACTTGAAAAAGTGGCACCGAGTCGGTGCAGAAGGCAACGGCCTCGGGTCCTCCCCTATGTCCTAACACCGCGGTTC
P4264_enhancer_mutagenesis_424_AtoG	CTTGGAGAAAAGCCTTGTTTGAGGCAGCAAAAACCAGTTCAGTTTAGAGACGGTTCACGTCTCACACCGAGACATAGGGGAGGACCCGGTTTTAGAGCTAGAAATAGCAAGTTAAAATAAGGCTAGTCCGTTATCAACTTGAAAAAGTGGCACCGAGTCGGTGCAGAAGGCAACCGCCTCGGGTCCTCCCCTATGTCCTAACACCGCGGTTC
P4265_enhancer_mutagenesis_424_AtoT	CTTGGAGAAAAGCCTTGTTTGGTAAACTGGGTGGCAGCCTGTTTAGAGACGTTGGTCGTCTCACACCGTGGCTCCCCGGATGTTCAGAGTTTTAGAGCTAGAAATAGCAAGTTAAAATAAGGCTAGTCCGTTATCAACTTGAAAAAGTGGCACCGAGTCGGTGCGACCCGAGGCTGTTGCCTTCTGAACATCCGGGGAGCCTAACACCGCGGTTC
P4266_enhancer_mutagenesis_424_AtoC	CTTGGAGAAAAGCCTTGTTTGGTAAACTGGGTGGCAGCCTGTTTAGAGACGCCCTCCGTCTCACACCGTGGCTCCCCGGATGTTCAGAGTTTTAGAGCTAGAAATAGCAAGTTAAAATAAGGCTAGTCCGTTATCAACTTGAAAAAGTGGCACCGAGTCGGTGCGACCCGAGGCCGTTGCCTTCTGAACATCCGGGGAGCCTAACACCGCGGTTC
P4267_enhancer_mutagenesis_424_AtoG	CTTGGAGAAAAGCCTTGTTTGGTAAACTGGGTGGCAGCCTGTTTAGAGACGGTCTACGTCTCACACCGTGGCTCCCCGGATGTTCAGAGTTTTAGAGCTAGAAATAGCAAGTTAAAATAAGGCTAGTCCGTTATCAACTTGAAAAAGTGGCACCGAGTCGGTGCGACCCGAGGCGGTTGCCTTCTGAACATCCGGGGAGCCTAACACCGCGGTTC
P4268_enhancer_mutagenesis_425_GtoA	CTTGGAGAAAAGCCTTGTTTGTCTCTTTCTCAGCTTGAAATGTTTAGAGACGCGCCGCGTCTCACACCGAAGCACAGTGGAACCCAGTCGTTTTAGAGCTAGAAATAGCAAGTTAAAATAAGGCTAGTCCGTTATCAACTTGAAAAAGTGGCACCGAGTCGGTGCACCCGAGGCAATTGCCTTCTGAACATCCGGGGAGCCAGACTGGGTTCCACTGTGCCTAACACCGCGGTTC
P4269_enhancer_mutagenesis_425_GtoT	CTTGGAGAAAAGCCTTGTTTGTCTCTTTCTCAGCTTGAAATGTTTAGAGACGTTGCGCGTCTCACACCGAAGCACAGTGGAACCCAGTCGTTTTAGAGCTAGAAATAGCAAGTTAAAATAAGGCTAGTCCGTTATCAACTTGAAAAAGTGGCACCGAGTCGGTGCACCCGAGGCATTTGCCTTCTGAACATCCGGGGAGCCAGACTGGGTTCCACTGTGCCTAACACCGCGGTTC
P4270_enhancer_mutagenesis_425_GtoC	CTTGGAGAAAAGCCTTGTTTGTCTCTTTCTCAGCTTGAAATGTTTAGAGACGGGCCTCGTCTCACACCGAAGCACAGTGGAACCCAGTCGTTTTAGAGCTAGAAATAGCAAGTTAAAATAAGGCTAGTCCGTTATCAACTTGAAAAAGTGGCACCGAGTCGGTGCACCCGAGGCACTTGCCTTCTGAACATCCGGGGAGCCAGACTGGGTTCCACTGTGCCTAACACCGCGGTTC
P4271_enhancer_mutagenesis_425_GtoA	CTTGGAGAAAAGCCTTGTTTGAGGCAGCAAAAACCAGTTCAGTTTAGAGACGATCGACGTCTCACACCGAGACATAGGGGAGGACCCGGTTTTAGAGCTAGAAATAGCAAGTTAAAATAAGGCTAGTCCGTTATCAACTTGAAAAAGTGGCACCGAGTCGGTGCTCAGAAGGCAATTGCCTCGGGTCCTCCCCTATGTCCTAACACCGCGGTTC
P4272_enhancer_mutagenesis_425_GtoT	CTTGGAGAAAAGCCTTGTTTGAGGCAGCAAAAACCAGTTCAGTTTAGAGACGAAACCCGTCTCACACCGAGACATAGGGGAGGACCCGGTTTTAGAGCTAGAAATAGCAAGTTAAAATAAGGCTAGTCCGTTATCAACTTGAAAAAGTGGCACCGAGTCGGTGCTCAGAAGGCAAATGCCTCGGGTCCTCCCCTATGTCCTAACACCGCGGTTC
P4273_enhancer_mutagenesis_425_GtoC	CTTGGAGAAAAGCCTTGTTTGAGGCAGCAAAAACCAGTTCAGTTTAGAGACGCAAAACGTCTCACACCGAGACATAGGGGAGGACCCGGTTTTAGAGCTAGAAATAGCAAGTTAAAATAAGGCTAGTCCGTTATCAACTTGAAAAAGTGGCACCGAGTCGGTGCTCAGAAGGCAAGTGCCTCGGGTCCTCCCCTATGTCCTAACACCGCGGTTC
P4274_enhancer_mutagenesis_425_GtoA	CTTGGAGAAAAGCCTTGTTTGGTAAACTGGGTGGCAGCCTGTTTAGAGACGATTGACGTCTCACACCGTGGCTCCCCGGATGTTCAGAGTTTTAGAGCTAGAAATAGCAAGTTAAAATAAGGCTAGTCCGTTATCAACTTGAAAAAGTGGCACCGAGTCGGTGCACCCGAGGCAATTGCCTTCTGAACATCCGGGGAGCCTAACACCGCGGTTC
P4275_enhancer_mutagenesis_425_GtoT	CTTGGAGAAAAGCCTTGTTTGGTAAACTGGGTGGCAGCCTGTTTAGAGACGATTATCGTCTCACACCGTGGCTCCCCGGATGTTCAGAGTTTTAGAGCTAGAAATAGCAAGTTAAAATAAGGCTAGTCCGTTATCAACTTGAAAAAGTGGCACCGAGTCGGTGCACCCGAGGCATTTGCCTTCTGAACATCCGGGGAGCCTAACACCGCGGTTC
P4276_enhancer_mutagenesis_425_GtoC	CTTGGAGAAAAGCCTTGTTTGGTAAACTGGGTGGCAGCCTGTTTAGAGACGTAATACGTCTCACACCGTGGCTCCCCGGATGTTCAGAGTTTTAGAGCTAGAAATAGCAAGTTAAAATAAGGCTAGTCCGTTATCAACTTGAAAAAGTGGCACCGAGTCGGTGCACCCGAGGCACTTGCCTTCTGAACATCCGGGGAGCCTAACACCGCGGTTC
P4277_enhancer_mutagenesis_426_TtoA	CTTGGAGAAAAGCCTTGTTTGTCTCTTTCTCAGCTTGAAATGTTTAGAGACGCTTCTCGTCTCACACCGAAGCACAGTGGAACCCAGTCGTTTTAGAGCTAGAAATAGCAAGTTAAAATAAGGCTAGTCCGTTATCAACTTGAAAAAGTGGCACCGAGTCGGTGCACCCGAGGCAGATGCCTTCTGAACATCCGGGGAGCCAGACTGGGTTCCACTGTGCCTAACACCGCGGTTC
P4278_enhancer_mutagenesis_426_TtoC	CTTGGAGAAAAGCCTTGTTTGTCTCTTTCTCAGCTTGAAATGTTTAGAGACGTTCTACGTCTCACACCGAAGCACAGTGGAACCCAGTCGTTTTAGAGCTAGAAATAGCAAGTTAAAATAAGGCTAGTCCGTTATCAACTTGAAAAAGTGGCACCGAGTCGGTGCACCCGAGGCAGCTGCCTTCTGAACATCCGGGGAGCCAGACTGGGTTCCACTGTGCCTAACACCGCGGTTC
P4279_enhancer_mutagenesis_426_TtoG	CTTGGAGAAAAGCCTTGTTTGTCTCTTTCTCAGCTTGAAATGTTTAGAGACGCAATTCGTCTCACACCGAAGCACAGTGGAACCCAGTCGTTTTAGAGCTAGAAATAGCAAGTTAAAATAAGGCTAGTCCGTTATCAACTTGAAAAAGTGGCACCGAGTCGGTGCACCCGAGGCAGGTGCCTTCTGAACATCCGGGGAGCCAGACTGGGTTCCACTGTGCCTAACACCGCGGTTC
P4280_enhancer_mutagenesis_426_TtoA	CTTGGAGAAAAGCCTTGTTTGGTAAACTGGGTGGCAGCCTGTTTAGAGACGCACGTCGTCTCACACCGTGGCTCCCCGGATGTTCAGAGTTTTAGAGCTAGAAATAGCAAGTTAAAATAAGGCTAGTCCGTTATCAACTTGAAAAAGTGGCACCGAGTCGGTGCACCCGAGGCAGATGCCTTCTGAACATCCGGGGAGCCTAACACCGCGGTTC
P4281_enhancer_mutagenesis_426_TtoC	CTTGGAGAAAAGCCTTGTTTGGTAAACTGGGTGGCAGCCTGTTTAGAGACGTCCAACGTCTCACACCGTGGCTCCCCGGATGTTCAGAGTTTTAGAGCTAGAAATAGCAAGTTAAAATAAGGCTAGTCCGTTATCAACTTGAAAAAGTGGCACCGAGTCGGTGCACCCGAGGCAGCTGCCTTCTGAACATCCGGGGAGCCTAACACCGCGGTTC
P4282_enhancer_mutagenesis_426_TtoG	CTTGGAGAAAAGCCTTGTTTGGTAAACTGGGTGGCAGCCTGTTTAGAGACGTGGGGCGTCTCACACCGTGGCTCCCCGGATGTTCAGAGTTTTAGAGCTAGAAATAGCAAGTTAAAATAAGGCTAGTCCGTTATCAACTTGAAAAAGTGGCACCGAGTCGGTGCACCCGAGGCAGGTGCCTTCTGAACATCCGGGGAGCCTAACACCGCGGTTC
P4283_enhancer_mutagenesis_426_TtoA	CTTGGAGAAAAGCCTTGTTTGAGGCAGCAAAAACCAGTTCAGTTTAGAGACGTTGAGCGTCTCACACCGAGACATAGGGGAGGACCCGGTTTTAGAGCTAGAAATAGCAAGTTAAAATAAGGCTAGTCCGTTATCAACTTGAAAAAGTGGCACCGAGTCGGTGCTCAGAAGGCATCTGCCTCGGGTCCTCCCCTATGTCCTAACACCGCGGTTC
P4284_enhancer_mutagenesis_426_TtoC	CTTGGAGAAAAGCCTTGTTTGAGGCAGCAAAAACCAGTTCAGTTTAGAGACGAAGCGCGTCTCACACCGAGACATAGGGGAGGACCCGGTTTTAGAGCTAGAAATAGCAAGTTAAAATAAGGCTAGTCCGTTATCAACTTGAAAAAGTGGCACCGAGTCGGTGCTCAGAAGGCAGCTGCCTCGGGTCCTCCCCTATGTCCTAACACCGCGGTTC
P4285_enhancer_mutagenesis_426_TtoG	CTTGGAGAAAAGCCTTGTTTGAGGCAGCAAAAACCAGTTCAGTTTAGAGACGGCTAGCGTCTCACACCGAGACATAGGGGAGGACCCGGTTTTAGAGCTAGAAATAGCAAGTTAAAATAAGGCTAGTCCGTTATCAACTTGAAAAAGTGGCACCGAGTCGGTGCTCAGAAGGCACCTGCCTCGGGTCCTCCCCTATGTCCTAACACCGCGGTTC
P4286_enhancer_mutagenesis_427_TtoA	CTTGGAGAAAAGCCTTGTTTGTCTCTTTCTCAGCTTGAAATGTTTAGAGACGGAGTTCGTCTCACACCGAAGCACAGTGGAACCCAGTCGTTTTAGAGCTAGAAATAGCAAGTTAAAATAAGGCTAGTCCGTTATCAACTTGAAAAAGTGGCACCGAGTCGGTGCACCCGAGGCAGTAGCCTTCTGAACATCCGGGGAGCCAGACTGGGTTCCACTGTGCCTAACACCGCGGTTC
P4287_enhancer_mutagenesis_427_TtoC	CTTGGAGAAAAGCCTTGTTTGTCTCTTTCTCAGCTTGAAATGTTTAGAGACGTGCCGCGTCTCACACCGAAGCACAGTGGAACCCAGTCGTTTTAGAGCTAGAAATAGCAAGTTAAAATAAGGCTAGTCCGTTATCAACTTGAAAAAGTGGCACCGAGTCGGTGCACCCGAGGCAGTCGCCTTCTGAACATCCGGGGAGCCAGACTGGGTTCCACTGTGCCTAACACCGCGGTTC
P4288_enhancer_mutagenesis_427_TtoG	CTTGGAGAAAAGCCTTGTTTGTCTCTTTCTCAGCTTGAAATGTTTAGAGACGGCAGCCGTCTCACACCGAAGCACAGTGGAACCCAGTCGTTTTAGAGCTAGAAATAGCAAGTTAAAATAAGGCTAGTCCGTTATCAACTTGAAAAAGTGGCACCGAGTCGGTGCACCCGAGGCAGTGGCCTTCTGAACATCCGGGGAGCCAGACTGGGTTCCACTGTGCCTAACACCGCGGTTC
P4289_enhancer_mutagenesis_427_TtoA	CTTGGAGAAAAGCCTTGTTTGGTAAACTGGGTGGCAGCCTGTTTAGAGACGCAGTTCGTCTCACACCGTGGCTCCCCGGATGTTCAGAGTTTTAGAGCTAGAAATAGCAAGTTAAAATAAGGCTAGTCCGTTATCAACTTGAAAAAGTGGCACCGAGTCGGTGCACCCGAGGCAGTAGCCTTCTGAACATCCGGGGAGCCTAACACCGCGGTTC
P4290_enhancer_mutagenesis_427_TtoC	CTTGGAGAAAAGCCTTGTTTGGTAAACTGGGTGGCAGCCTGTTTAGAGACGCACGGCGTCTCACACCGTGGCTCCCCGGATGTTCAGAGTTTTAGAGCTAGAAATAGCAAGTTAAAATAAGGCTAGTCCGTTATCAACTTGAAAAAGTGGCACCGAGTCGGTGCACCCGAGGCAGTCGCCTTCTGAACATCCGGGGAGCCTAACACCGCGGTTC
P4291_enhancer_mutagenesis_427_TtoG	CTTGGAGAAAAGCCTTGTTTGGTAAACTGGGTGGCAGCCTGTTTAGAGACGGGTGTCGTCTCACACCGTGGCTCCCCGGATGTTCAGAGTTTTAGAGCTAGAAATAGCAAGTTAAAATAAGGCTAGTCCGTTATCAACTTGAAAAAGTGGCACCGAGTCGGTGCACCCGAGGCAGTGGCCTTCTGAACATCCGGGGAGCCTAACACCGCGGTTC
P4292_enhancer_mutagenesis_427_TtoA	CTTGGAGAAAAGCCTTGTTTGAGGCAGCAAAAACCAGTTCAGTTTAGAGACGATAACCGTCTCACACCGAGACATAGGGGAGGACCCGGTTTTAGAGCTAGAAATAGCAAGTTAAAATAAGGCTAGTCCGTTATCAACTTGAAAAAGTGGCACCGAGTCGGTGCTTCAGAAGGCTACTGCCTCGGGTCCTCCCCTATGTCCTAACACCGCGGTTC
P4293_enhancer_mutagenesis_427_TtoC	CTTGGAGAAAAGCCTTGTTTGAGGCAGCAAAAACCAGTTCAGTTTAGAGACGACTCCCGTCTCACACCGAGACATAGGGGAGGACCCGGTTTTAGAGCTAGAAATAGCAAGTTAAAATAAGGCTAGTCCGTTATCAACTTGAAAAAGTGGCACCGAGTCGGTGCTTCAGAAGGCGACTGCCTCGGGTCCTCCCCTATGTCCTAACACCGCGGTTC
P4294_enhancer_mutagenesis_427_TtoG	CTTGGAGAAAAGCCTTGTTTGAGGCAGCAAAAACCAGTTCAGTTTAGAGACGGTCAACGTCTCACACCGAGACATAGGGGAGGACCCGGTTTTAGAGCTAGAAATAGCAAGTTAAAATAAGGCTAGTCCGTTATCAACTTGAAAAAGTGGCACCGAGTCGGTGCTTCAGAAGGCCACTGCCTCGGGTCCTCCCCTATGTCCTAACACCGCGGTTC
P4295_enhancer_mutagenesis_428_GtoA	CTTGGAGAAAAGCCTTGTTTGTCTCTTTCTCAGCTTGAAATGTTTAGAGACGAACCGCGTCTCACACCGAAGCACAGTGGAACCCAGTCGTTTTAGAGCTAGAAATAGCAAGTTAAAATAAGGCTAGTCCGTTATCAACTTGAAAAAGTGGCACCGAGTCGGTGCACCCGAGGCAGTTACCTTCTGAACATCCGGGGAGCCAGACTGGGTTCCACTGTGCCTAACACCGCGGTTC
P4296_enhancer_mutagenesis_428_GtoT	CTTGGAGAAAAGCCTTGTTTGTCTCTTTCTCAGCTTGAAATGTTTAGAGACGCGATACGTCTCACACCGAAGCACAGTGGAACCCAGTCGTTTTAGAGCTAGAAATAGCAAGTTAAAATAAGGCTAGTCCGTTATCAACTTGAAAAAGTGGCACCGAGTCGGTGCACCCGAGGCAGTTTCCTTCTGAACATCCGGGGAGCCAGACTGGGTTCCACTGTGCCTAACACCGCGGTTC
P4297_enhancer_mutagenesis_428_GtoC	CTTGGAGAAAAGCCTTGTTTGTCTCTTTCTCAGCTTGAAATGTTTAGAGACGGCGGGCGTCTCACACCGAAGCACAGTGGAACCCAGTCGTTTTAGAGCTAGAAATAGCAAGTTAAAATAAGGCTAGTCCGTTATCAACTTGAAAAAGTGGCACCGAGTCGGTGCACCCGAGGCAGTTCCCTTCTGAACATCCGGGGAGCCAGACTGGGTTCCACTGTGCCTAACACCGCGGTTC
P4298_enhancer_mutagenesis_428_GtoA	CTTGGAGAAAAGCCTTGTTTGGTAAACTGGGTGGCAGCCTGTTTAGAGACGATCATCGTCTCACACCGTGGCTCCCCGGATGTTCAGAGTTTTAGAGCTAGAAATAGCAAGTTAAAATAAGGCTAGTCCGTTATCAACTTGAAAAAGTGGCACCGAGTCGGTGCACCCGAGGCAGTTACCTTCTGAACATCCGGGGAGCCTAACACCGCGGTTC
P4299_enhancer_mutagenesis_428_GtoT	CTTGGAGAAAAGCCTTGTTTGGTAAACTGGGTGGCAGCCTGTTTAGAGACGGGCAACGTCTCACACCGTGGCTCCCCGGATGTTCAGAGTTTTAGAGCTAGAAATAGCAAGTTAAAATAAGGCTAGTCCGTTATCAACTTGAAAAAGTGGCACCGAGTCGGTGCACCCGAGGCAGTTTCCTTCTGAACATCCGGGGAGCCTAACACCGCGGTTC
P4300_enhancer_mutagenesis_428_GtoC	CTTGGAGAAAAGCCTTGTTTGGTAAACTGGGTGGCAGCCTGTTTAGAGACGTATAGCGTCTCACACCGTGGCTCCCCGGATGTTCAGAGTTTTAGAGCTAGAAATAGCAAGTTAAAATAAGGCTAGTCCGTTATCAACTTGAAAAAGTGGCACCGAGTCGGTGCACCCGAGGCAGTTCCCTTCTGAACATCCGGGGAGCCTAACACCGCGGTTC
P4301_enhancer_mutagenesis_428_GtoA	CTTGGAGAAAAGCCTTGTTTGAGGCAGCAAAAACCAGTTCAGTTTAGAGACGTGCACCGTCTCACACCGAGACATAGGGGAGGACCCGGTTTTAGAGCTAGAAATAGCAAGTTAAAATAAGGCTAGTCCGTTATCAACTTGAAAAAGTGGCACCGAGTCGGTGCGTTCAGAAGGTAACTGCCTCGGGTCCTCCCCTATGTCCTAACACCGCGGTTC
P4302_enhancer_mutagenesis_428_GtoT	CTTGGAGAAAAGCCTTGTTTGAGGCAGCAAAAACCAGTTCAGTTTAGAGACGAGCCGCGTCTCACACCGAGACATAGGGGAGGACCCGGTTTTAGAGCTAGAAATAGCAAGTTAAAATAAGGCTAGTCCGTTATCAACTTGAAAAAGTGGCACCGAGTCGGTGCGTTCAGAAGGAAACTGCCTCGGGTCCTCCCCTATGTCCTAACACCGCGGTTC
P4303_enhancer_mutagenesis_428_GtoC	CTTGGAGAAAAGCCTTGTTTGAGGCAGCAAAAACCAGTTCAGTTTAGAGACGGACCCCGTCTCACACCGAGACATAGGGGAGGACCCGGTTTTAGAGCTAGAAATAGCAAGTTAAAATAAGGCTAGTCCGTTATCAACTTGAAAAAGTGGCACCGAGTCGGTGCGTTCAGAAGGGAACTGCCTCGGGTCCTCCCCTATGTCCTAACACCGCGGTTC
P4304_enhancer_mutagenesis_429_CtoA	CTTGGAGAAAAGCCTTGTTTGTCTCTTTCTCAGCTTGAAATGTTTAGAGACGGTGGCCGTCTCACACCGAAGCACAGTGGAACCCAGTCGTTTTAGAGCTAGAAATAGCAAGTTAAAATAAGGCTAGTCCGTTATCAACTTGAAAAAGTGGCACCGAGTCGGTGCGAGGCAGTTGACTTCTGAACATCCGGGGAGCCAGACTGGGTTCCACTGTGCCTAACACCGCGGTTC
P4305_enhancer_mutagenesis_429_CtoT	CTTGGAGAAAAGCCTTGTTTGTCTCTTTCTCAGCTTGAAATGTTTAGAGACGAACTACGTCTCACACCGAAGCACAGTGGAACCCAGTCGTTTTAGAGCTAGAAATAGCAAGTTAAAATAAGGCTAGTCCGTTATCAACTTGAAAAAGTGGCACCGAGTCGGTGCGAGGCAGTTGTCTTCTGAACATCCGGGGAGCCAGACTGGGTTCCACTGTGCCTAACACCGCGGTTC
P4306_enhancer_mutagenesis_429_CtoG	CTTGGAGAAAAGCCTTGTTTGTCTCTTTCTCAGCTTGAAATGTTTAGAGACGCAGTACGTCTCACACCGAAGCACAGTGGAACCCAGTCGTTTTAGAGCTAGAAATAGCAAGTTAAAATAAGGCTAGTCCGTTATCAACTTGAAAAAGTGGCACCGAGTCGGTGCGAGGCAGTTGGCTTCTGAACATCCGGGGAGCCAGACTGGGTTCCACTGTGCCTAACACCGCGGTTC
P4307_enhancer_mutagenesis_429_CtoA	CTTGGAGAAAAGCCTTGTTTGGTAAACTGGGTGGCAGCCTGTTTAGAGACGCCATACGTCTCACACCGTGGCTCCCCGGATGTTCAGAGTTTTAGAGCTAGAAATAGCAAGTTAAAATAAGGCTAGTCCGTTATCAACTTGAAAAAGTGGCACCGAGTCGGTGCGAGGCAGTTGACTTCTGAACATCCGGGGAGCCTAACACCGCGGTTC
P4308_enhancer_mutagenesis_429_CtoT	CTTGGAGAAAAGCCTTGTTTGGTAAACTGGGTGGCAGCCTGTTTAGAGACGCCGATCGTCTCACACCGTGGCTCCCCGGATGTTCAGAGTTTTAGAGCTAGAAATAGCAAGTTAAAATAAGGCTAGTCCGTTATCAACTTGAAAAAGTGGCACCGAGTCGGTGCGAGGCAGTTGTCTTCTGAACATCCGGGGAGCCTAACACCGCGGTTC
P4309_enhancer_mutagenesis_429_CtoG	CTTGGAGAAAAGCCTTGTTTGGTAAACTGGGTGGCAGCCTGTTTAGAGACGGTGGTCGTCTCACACCGTGGCTCCCCGGATGTTCAGAGTTTTAGAGCTAGAAATAGCAAGTTAAAATAAGGCTAGTCCGTTATCAACTTGAAAAAGTGGCACCGAGTCGGTGCGAGGCAGTTGGCTTCTGAACATCCGGGGAGCCTAACACCGCGGTTC
P4310_enhancer_mutagenesis_429_CtoA	CTTGGAGAAAAGCCTTGTTTGAGGCAGCAAAAACCAGTTCAGTTTAGAGACGCAAGTCGTCTCACACCGAGACATAGGGGAGGACCCGGTTTTAGAGCTAGAAATAGCAAGTTAAAATAAGGCTAGTCCGTTATCAACTTGAAAAAGTGGCACCGAGTCGGTGCTGTTCAGAAGTCAACTGCCTCGGGTCCTCCCCTATGTCCTAACACCGCGGTTC
P4311_enhancer_mutagenesis_429_CtoT	CTTGGAGAAAAGCCTTGTTTGAGGCAGCAAAAACCAGTTCAGTTTAGAGACGCCAAACGTCTCACACCGAGACATAGGGGAGGACCCGGTTTTAGAGCTAGAAATAGCAAGTTAAAATAAGGCTAGTCCGTTATCAACTTGAAAAAGTGGCACCGAGTCGGTGCTGTTCAGAAGACAACTGCCTCGGGTCCTCCCCTATGTCCTAACACCGCGGTTC
P4312_enhancer_mutagenesis_429_CtoG	CTTGGAGAAAAGCCTTGTTTGAGGCAGCAAAAACCAGTTCAGTTTAGAGACGCGGGGCGTCTCACACCGAGACATAGGGGAGGACCCGGTTTTAGAGCTAGAAATAGCAAGTTAAAATAAGGCTAGTCCGTTATCAACTTGAAAAAGTGGCACCGAGTCGGTGCTGTTCAGAAGCCAACTGCCTCGGGTCCTCCCCTATGTCCTAACACCGCGGTTC
P4313_enhancer_mutagenesis_430_CtoA	CTTGGAGAAAAGCCTTGTTTGTCTCTTTCTCAGCTTGAAATGTTTAGAGACGATGGTCGTCTCACACCGAAGCACAGTGGAACCCAGTCGTTTTAGAGCTAGAAATAGCAAGTTAAAATAAGGCTAGTCCGTTATCAACTTGAAAAAGTGGCACCGAGTCGGTGCAGGCAGTTGCATTCTGAACATCCGGGGAGCCAGACTGGGTTCCACTGTGCCTAACACCGCGGTTC
P4314_enhancer_mutagenesis_430_CtoT	CTTGGAGAAAAGCCTTGTTTGTCTCTTTCTCAGCTTGAAATGTTTAGAGACGGCCTCCGTCTCACACCGAAGCACAGTGGAACCCAGTCGTTTTAGAGCTAGAAATAGCAAGTTAAAATAAGGCTAGTCCGTTATCAACTTGAAAAAGTGGCACCGAGTCGGTGCAGGCAGTTGCTTTCTGAACATCCGGGGAGCCAGACTGGGTTCCACTGTGCCTAACACCGCGGTTC
P4315_enhancer_mutagenesis_430_CtoG	CTTGGAGAAAAGCCTTGTTTGTCTCTTTCTCAGCTTGAAATGTTTAGAGACGTGCAACGTCTCACACCGAAGCACAGTGGAACCCAGTCGTTTTAGAGCTAGAAATAGCAAGTTAAAATAAGGCTAGTCCGTTATCAACTTGAAAAAGTGGCACCGAGTCGGTGCAGGCAGTTGCGTTCTGAACATCCGGGGAGCCAGACTGGGTTCCACTGTGCCTAACACCGCGGTTC
P4316_enhancer_mutagenesis_430_CtoA	CTTGGAGAAAAGCCTTGTTTGGTAAACTGGGTGGCAGCCTGTTTAGAGACGATAGCCGTCTCACACCGTGGCTCCCCGGATGTTCAGAGTTTTAGAGCTAGAAATAGCAAGTTAAAATAAGGCTAGTCCGTTATCAACTTGAAAAAGTGGCACCGAGTCGGTGCAGGCAGTTGCATTCTGAACATCCGGGGAGCCTAACACCGCGGTTC
P4317_enhancer_mutagenesis_430_CtoT	CTTGGAGAAAAGCCTTGTTTGGTAAACTGGGTGGCAGCCTGTTTAGAGACGAATTACGTCTCACACCGTGGCTCCCCGGATGTTCAGAGTTTTAGAGCTAGAAATAGCAAGTTAAAATAAGGCTAGTCCGTTATCAACTTGAAAAAGTGGCACCGAGTCGGTGCAGGCAGTTGCTTTCTGAACATCCGGGGAGCCTAACACCGCGGTTC
P4318_enhancer_mutagenesis_430_CtoG	CTTGGAGAAAAGCCTTGTTTGGTAAACTGGGTGGCAGCCTGTTTAGAGACGGAAGTCGTCTCACACCGTGGCTCCCCGGATGTTCAGAGTTTTAGAGCTAGAAATAGCAAGTTAAAATAAGGCTAGTCCGTTATCAACTTGAAAAAGTGGCACCGAGTCGGTGCAGGCAGTTGCGTTCTGAACATCCGGGGAGCCTAACACCGCGGTTC
P4319_enhancer_mutagenesis_430_CtoA	CTTGGAGAAAAGCCTTGTTTGAGGCAGCAAAAACCAGTTCAGTTTAGAGACGACTAGCGTCTCACACCGAGACATAGGGGAGGACCCGGTTTTAGAGCTAGAAATAGCAAGTTAAAATAAGGCTAGTCCGTTATCAACTTGAAAAAGTGGCACCGAGTCGGTGCATGTTCAGAATGCAACTGCCTCGGGTCCTCCCCTATGTCCTAACACCGCGGTTC
P4320_enhancer_mutagenesis_430_CtoT	CTTGGAGAAAAGCCTTGTTTGAGGCAGCAAAAACCAGTTCAGTTTAGAGACGTTCGTCGTCTCACACCGAGACATAGGGGAGGACCCGGTTTTAGAGCTAGAAATAGCAAGTTAAAATAAGGCTAGTCCGTTATCAACTTGAAAAAGTGGCACCGAGTCGGTGCATGTTCAGAAAGCAACTGCCTCGGGTCCTCCCCTATGTCCTAACACCGCGGTTC
P4321_enhancer_mutagenesis_430_CtoG	CTTGGAGAAAAGCCTTGTTTGAGGCAGCAAAAACCAGTTCAGTTTAGAGACGTTACACGTCTCACACCGAGACATAGGGGAGGACCCGGTTTTAGAGCTAGAAATAGCAAGTTAAAATAAGGCTAGTCCGTTATCAACTTGAAAAAGTGGCACCGAGTCGGTGCATGTTCAGAACGCAACTGCCTCGGGTCCTCCCCTATGTCCTAACACCGCGGTTC
P4322_enhancer_mutagenesis_431_TtoA	CTTGGAGAAAAGCCTTGTTTGAGAAGTACCTGCCTAGACTCGTTTAGAGACGTCTTACGTCTCACACCGTGCCAAATTCCAAGCACAGGTTTTAGAGCTAGAAATAGCAAGTTAAAATAAGGCTAGTCCGTTATCAACTTGAAAAAGTGGCACCGAGTCGGTGCGGCAGTTGCCATCTGAACATCCGGGGAGCCAGACTGGGTTCCACTGTGCTTGGAATTTGGCCTAACACCGCGGTTC
P4323_enhancer_mutagenesis_431_TtoC	CTTGGAGAAAAGCCTTGTTTGAGAAGTACCTGCCTAGACTCGTTTAGAGACGCGCCACGTCTCACACCGTGCCAAATTCCAAGCACAGGTTTTAGAGCTAGAAATAGCAAGTTAAAATAAGGCTAGTCCGTTATCAACTTGAAAAAGTGGCACCGAGTCGGTGCGGCAGTTGCCCTCTGAACATCCGGGGAGCCAGACTGGGTTCCACTGTGCTTGGAATTTGGCCTAACACCGCGGTTC
P4324_enhancer_mutagenesis_431_TtoG	CTTGGAGAAAAGCCTTGTTTGAGAAGTACCTGCCTAGACTCGTTTAGAGACGTTGGGCGTCTCACACCGTGCCAAATTCCAAGCACAGGTTTTAGAGCTAGAAATAGCAAGTTAAAATAAGGCTAGTCCGTTATCAACTTGAAAAAGTGGCACCGAGTCGGTGCGGCAGTTGCCGTCTGAACATCCGGGGAGCCAGACTGGGTTCCACTGTGCTTGGAATTTGGCCTAACACCGCGGTTC
P4325_enhancer_mutagenesis_431_TtoA	CTTGGAGAAAAGCCTTGTTTGGTAAACTGGGTGGCAGCCTGTTTAGAGACGGAATGCGTCTCACACCGTGGCTCCCCGGATGTTCAGAGTTTTAGAGCTAGAAATAGCAAGTTAAAATAAGGCTAGTCCGTTATCAACTTGAAAAAGTGGCACCGAGTCGGTGCGGCAGTTGCCATCTGAACATCCGGGGAGCCTAACACCGCGGTTC
P4326_enhancer_mutagenesis_431_TtoC	CTTGGAGAAAAGCCTTGTTTGGTAAACTGGGTGGCAGCCTGTTTAGAGACGACTATCGTCTCACACCGTGGCTCCCCGGATGTTCAGAGTTTTAGAGCTAGAAATAGCAAGTTAAAATAAGGCTAGTCCGTTATCAACTTGAAAAAGTGGCACCGAGTCGGTGCGGCAGTTGCCCTCTGAACATCCGGGGAGCCTAACACCGCGGTTC
P4327_enhancer_mutagenesis_431_TtoG	CTTGGAGAAAAGCCTTGTTTGGTAAACTGGGTGGCAGCCTGTTTAGAGACGATCAACGTCTCACACCGTGGCTCCCCGGATGTTCAGAGTTTTAGAGCTAGAAATAGCAAGTTAAAATAAGGCTAGTCCGTTATCAACTTGAAAAAGTGGCACCGAGTCGGTGCGGCAGTTGCCGTCTGAACATCCGGGGAGCCTAACACCGCGGTTC
P4328_enhancer_mutagenesis_431_TtoA	CTTGGAGAAAAGCCTTGTTTGAGGCAGCAAAAACCAGTTCAGTTTAGAGACGGTCAGCGTCTCACACCGAGACATAGGGGAGGACCCGGTTTTAGAGCTAGAAATAGCAAGTTAAAATAAGGCTAGTCCGTTATCAACTTGAAAAAGTGGCACCGAGTCGGTGCGATGTTCAGATGGCAACTGCCTCGGGTCCTCCCCTATGTCCTAACACCGCGGTTC
P4329_enhancer_mutagenesis_431_TtoC	CTTGGAGAAAAGCCTTGTTTGAGGCAGCAAAAACCAGTTCAGTTTAGAGACGTGCGACGTCTCACACCGAGACATAGGGGAGGACCCGGTTTTAGAGCTAGAAATAGCAAGTTAAAATAAGGCTAGTCCGTTATCAACTTGAAAAAGTGGCACCGAGTCGGTGCGATGTTCAGAGGGCAACTGCCTCGGGTCCTCCCCTATGTCCTAACACCGCGGTTC
P4330_enhancer_mutagenesis_431_TtoG	CTTGGAGAAAAGCCTTGTTTGAGGCAGCAAAAACCAGTTCAGTTTAGAGACGGAGGACGTCTCACACCGAGACATAGGGGAGGACCCGGTTTTAGAGCTAGAAATAGCAAGTTAAAATAAGGCTAGTCCGTTATCAACTTGAAAAAGTGGCACCGAGTCGGTGCGATGTTCAGACGGCAACTGCCTCGGGTCCTCCCCTATGTCCTAACACCGCGGTTC
P4331_enhancer_mutagenesis_432_TtoA	CTTGGAGAAAAGCCTTGTTTGAGAAGTACCTGCCTAGACTCGTTTAGAGACGTTCTCCGTCTCACACCGTGCCAAATTCCAAGCACAGGTTTTAGAGCTAGAAATAGCAAGTTAAAATAAGGCTAGTCCGTTATCAACTTGAAAAAGTGGCACCGAGTCGGTGCGCAGTTGCCTACTGAACATCCGGGGAGCCAGACTGGGTTCCACTGTGCTTGGAATTTGGCCTAACACCGCGGTTC
P4332_enhancer_mutagenesis_432_TtoC	CTTGGAGAAAAGCCTTGTTTGAGAAGTACCTGCCTAGACTCGTTTAGAGACGTGACACGTCTCACACCGTGCCAAATTCCAAGCACAGGTTTTAGAGCTAGAAATAGCAAGTTAAAATAAGGCTAGTCCGTTATCAACTTGAAAAAGTGGCACCGAGTCGGTGCGCAGTTGCCTCCTGAACATCCGGGGAGCCAGACTGGGTTCCACTGTGCTTGGAATTTGGCCTAACACCGCGGTTC
P4333_enhancer_mutagenesis_432_TtoG	CTTGGAGAAAAGCCTTGTTTGAGAAGTACCTGCCTAGACTCGTTTAGAGACGAGTACCGTCTCACACCGTGCCAAATTCCAAGCACAGGTTTTAGAGCTAGAAATAGCAAGTTAAAATAAGGCTAGTCCGTTATCAACTTGAAAAAGTGGCACCGAGTCGGTGCGCAGTTGCCTGCTGAACATCCGGGGAGCCAGACTGGGTTCCACTGTGCTTGGAATTTGGCCTAACACCGCGGTTC
P4334_enhancer_mutagenesis_432_TtoA	CTTGGAGAAAAGCCTTGTTTGGTAAACTGGGTGGCAGCCTGTTTAGAGACGACAGTCGTCTCACACCGTGGCTCCCCGGATGTTCAGAGTTTTAGAGCTAGAAATAGCAAGTTAAAATAAGGCTAGTCCGTTATCAACTTGAAAAAGTGGCACCGAGTCGGTGCGCAGTTGCCTACTGAACATCCGGGGAGCCTAACACCGCGGTTC
P4335_enhancer_mutagenesis_432_TtoC	CTTGGAGAAAAGCCTTGTTTGGTAAACTGGGTGGCAGCCTGTTTAGAGACGGGGAACGTCTCACACCGTGGCTCCCCGGATGTTCAGAGTTTTAGAGCTAGAAATAGCAAGTTAAAATAAGGCTAGTCCGTTATCAACTTGAAAAAGTGGCACCGAGTCGGTGCGCAGTTGCCTCCTGAACATCCGGGGAGCCTAACACCGCGGTTC
P4336_enhancer_mutagenesis_432_TtoG	CTTGGAGAAAAGCCTTGTTTGGTAAACTGGGTGGCAGCCTGTTTAGAGACGCTGCTCGTCTCACACCGTGGCTCCCCGGATGTTCAGAGTTTTAGAGCTAGAAATAGCAAGTTAAAATAAGGCTAGTCCGTTATCAACTTGAAAAAGTGGCACCGAGTCGGTGCGCAGTTGCCTGCTGAACATCCGGGGAGCCTAACACCGCGGTTC
P4337_enhancer_mutagenesis_432_TtoA	CTTGGAGAAAAGCCTTGTTTGAGGCAGCAAAAACCAGTTCAGTTTAGAGACGAATGTCGTCTCACACCGAGACATAGGGGAGGACCCGGTTTTAGAGCTAGAAATAGCAAGTTAAAATAAGGCTAGTCCGTTATCAACTTGAAAAAGTGGCACCGAGTCGGTGCGGATGTTCAGTAGGCAACTGCCTCGGGTCCTCCCCTATGTCCTAACACCGCGGTTC
P4338_enhancer_mutagenesis_432_TtoC	CTTGGAGAAAAGCCTTGTTTGAGGCAGCAAAAACCAGTTCAGTTTAGAGACGGATCCCGTCTCACACCGAGACATAGGGGAGGACCCGGTTTTAGAGCTAGAAATAGCAAGTTAAAATAAGGCTAGTCCGTTATCAACTTGAAAAAGTGGCACCGAGTCGGTGCGGATGTTCAGGAGGCAACTGCCTCGGGTCCTCCCCTATGTCCTAACACCGCGGTTC
P4339_enhancer_mutagenesis_432_TtoG	CTTGGAGAAAAGCCTTGTTTGAGGCAGCAAAAACCAGTTCAGTTTAGAGACGTCTGGCGTCTCACACCGAGACATAGGGGAGGACCCGGTTTTAGAGCTAGAAATAGCAAGTTAAAATAAGGCTAGTCCGTTATCAACTTGAAAAAGTGGCACCGAGTCGGTGCGGATGTTCAGCAGGCAACTGCCTCGGGTCCTCCCCTATGTCCTAACACCGCGGTTC
P4340_enhancer_mutagenesis_433_CtoA	CTTGGAGAAAAGCCTTGTTTGAGAAGTACCTGCCTAGACTCGTTTAGAGACGGCCTTCGTCTCACACCGTGCCAAATTCCAAGCACAGGTTTTAGAGCTAGAAATAGCAAGTTAAAATAAGGCTAGTCCGTTATCAACTTGAAAAAGTGGCACCGAGTCGGTGCGCAGTTGCCTTATGAACATCCGGGGAGCCAGACTGGGTTCCACTGTGCTTGGAATTTGGCCTAACACCGCGGTTC
P4341_enhancer_mutagenesis_433_CtoT	CTTGGAGAAAAGCCTTGTTTGAGAAGTACCTGCCTAGACTCGTTTAGAGACGTTTCACGTCTCACACCGTGCCAAATTCCAAGCACAGGTTTTAGAGCTAGAAATAGCAAGTTAAAATAAGGCTAGTCCGTTATCAACTTGAAAAAGTGGCACCGAGTCGGTGCGCAGTTGCCTTTTGAACATCCGGGGAGCCAGACTGGGTTCCACTGTGCTTGGAATTTGGCCTAACACCGCGGTTC
P4342_enhancer_mutagenesis_433_CtoG	CTTGGAGAAAAGCCTTGTTTGAGAAGTACCTGCCTAGACTCGTTTAGAGACGGCCCACGTCTCACACCGTGCCAAATTCCAAGCACAGGTTTTAGAGCTAGAAATAGCAAGTTAAAATAAGGCTAGTCCGTTATCAACTTGAAAAAGTGGCACCGAGTCGGTGCGCAGTTGCCTTGTGAACATCCGGGGAGCCAGACTGGGTTCCACTGTGCTTGGAATTTGGCCTAACACCGCGGTTC
P4343_enhancer_mutagenesis_433_CtoA	CTTGGAGAAAAGCCTTGTTTGGTAAACTGGGTGGCAGCCTGTTTAGAGACGCACTCCGTCTCACACCGTGGCTCCCCGGATGTTCAGAGTTTTAGAGCTAGAAATAGCAAGTTAAAATAAGGCTAGTCCGTTATCAACTTGAAAAAGTGGCACCGAGTCGGTGCGCAGTTGCCTTATGAACATCCGGGGAGCCTAACACCGCGGTTC
P4344_enhancer_mutagenesis_433_CtoT	CTTGGAGAAAAGCCTTGTTTGGTAAACTGGGTGGCAGCCTGTTTAGAGACGGGCCCCGTCTCACACCGTGGCTCCCCGGATGTTCAGAGTTTTAGAGCTAGAAATAGCAAGTTAAAATAAGGCTAGTCCGTTATCAACTTGAAAAAGTGGCACCGAGTCGGTGCGCAGTTGCCTTTTGAACATCCGGGGAGCCTAACACCGCGGTTC
P4345_enhancer_mutagenesis_433_CtoG	CTTGGAGAAAAGCCTTGTTTGGTAAACTGGGTGGCAGCCTGTTTAGAGACGTGCGGCGTCTCACACCGTGGCTCCCCGGATGTTCAGAGTTTTAGAGCTAGAAATAGCAAGTTAAAATAAGGCTAGTCCGTTATCAACTTGAAAAAGTGGCACCGAGTCGGTGCGCAGTTGCCTTGTGAACATCCGGGGAGCCTAACACCGCGGTTC
P4346_enhancer_mutagenesis_433_CtoA	CTTGGAGAAAAGCCTTGTTTGAGGCAGCAAAAACCAGTTCAGTTTAGAGACGCTAGACGTCTCACACCGAGACATAGGGGAGGACCCGGTTTTAGAGCTAGAAATAGCAAGTTAAAATAAGGCTAGTCCGTTATCAACTTGAAAAAGTGGCACCGAGTCGGTGCTCCCCGGATGTTCATAAGGCAACTGCCTCGGGTCCTCCCCTATGTCCTAACACCGCGGTTC
P4347_enhancer_mutagenesis_433_CtoT	CTTGGAGAAAAGCCTTGTTTGAGGCAGCAAAAACCAGTTCAGTTTAGAGACGAGACACGTCTCACACCGAGACATAGGGGAGGACCCGGTTTTAGAGCTAGAAATAGCAAGTTAAAATAAGGCTAGTCCGTTATCAACTTGAAAAAGTGGCACCGAGTCGGTGCTCCCCGGATGTTCAAAAGGCAACTGCCTCGGGTCCTCCCCTATGTCCTAACACCGCGGTTC
P4348_enhancer_mutagenesis_433_CtoG	CTTGGAGAAAAGCCTTGTTTGAGGCAGCAAAAACCAGTTCAGTTTAGAGACGCACGCCGTCTCACACCGAGACATAGGGGAGGACCCGGTTTTAGAGCTAGAAATAGCAAGTTAAAATAAGGCTAGTCCGTTATCAACTTGAAAAAGTGGCACCGAGTCGGTGCTCCCCGGATGTTCACAAGGCAACTGCCTCGGGTCCTCCCCTATGTCCTAACACCGCGGTTC
P4349_enhancer_mutagenesis_434_TtoA	CTTGGAGAAAAGCCTTGTTTGAGAAGTACCTGCCTAGACTCGTTTAGAGACGTGTTACGTCTCACACCGTGCCAAATTCCAAGCACAGGTTTTAGAGCTAGAAATAGCAAGTTAAAATAAGGCTAGTCCGTTATCAACTTGAAAAAGTGGCACCGAGTCGGTGCAGTTGCCTTCAGAACATCCGGGGAGCCAGACTGGGTTCCACTGTGCTTGGAATTTGGCCTAACACCGCGGTTC
P4350_enhancer_mutagenesis_434_TtoC	CTTGGAGAAAAGCCTTGTTTGAGAAGTACCTGCCTAGACTCGTTTAGAGACGCCGCGCGTCTCACACCGTGCCAAATTCCAAGCACAGGTTTTAGAGCTAGAAATAGCAAGTTAAAATAAGGCTAGTCCGTTATCAACTTGAAAAAGTGGCACCGAGTCGGTGCAGTTGCCTTCCGAACATCCGGGGAGCCAGACTGGGTTCCACTGTGCTTGGAATTTGGCCTAACACCGCGGTTC
P4351_enhancer_mutagenesis_434_TtoG	CTTGGAGAAAAGCCTTGTTTGAGAAGTACCTGCCTAGACTCGTTTAGAGACGGCATGCGTCTCACACCGTGCCAAATTCCAAGCACAGGTTTTAGAGCTAGAAATAGCAAGTTAAAATAAGGCTAGTCCGTTATCAACTTGAAAAAGTGGCACCGAGTCGGTGCAGTTGCCTTCGGAACATCCGGGGAGCCAGACTGGGTTCCACTGTGCTTGGAATTTGGCCTAACACCGCGGTTC
P4352_enhancer_mutagenesis_434_TtoA	CTTGGAGAAAAGCCTTGTTTGGTAAACTGGGTGGCAGCCTGTTTAGAGACGGTAAACGTCTCACACCGTGGCTCCCCGGATGTTCAGAGTTTTAGAGCTAGAAATAGCAAGTTAAAATAAGGCTAGTCCGTTATCAACTTGAAAAAGTGGCACCGAGTCGGTGCAGTTGCCTTCAGAACATCCGGGGAGCCTAACACCGCGGTTC
P4353_enhancer_mutagenesis_434_TtoC	CTTGGAGAAAAGCCTTGTTTGGTAAACTGGGTGGCAGCCTGTTTAGAGACGCCTAGCGTCTCACACCGTGGCTCCCCGGATGTTCAGAGTTTTAGAGCTAGAAATAGCAAGTTAAAATAAGGCTAGTCCGTTATCAACTTGAAAAAGTGGCACCGAGTCGGTGCAGTTGCCTTCCGAACATCCGGGGAGCCTAACACCGCGGTTC
P4354_enhancer_mutagenesis_434_TtoG	CTTGGAGAAAAGCCTTGTTTGGTAAACTGGGTGGCAGCCTGTTTAGAGACGCCTCACGTCTCACACCGTGGCTCCCCGGATGTTCAGAGTTTTAGAGCTAGAAATAGCAAGTTAAAATAAGGCTAGTCCGTTATCAACTTGAAAAAGTGGCACCGAGTCGGTGCAGTTGCCTTCGGAACATCCGGGGAGCCTAACACCGCGGTTC
P4355_enhancer_mutagenesis_434_TtoA	CTTGGAGAAAAGCCTTGTTTGAGGCAGCAAAAACCAGTTCAGTTTAGAGACGGTGTTCGTCTCACACCGAGACATAGGGGAGGACCCGGTTTTAGAGCTAGAAATAGCAAGTTAAAATAAGGCTAGTCCGTTATCAACTTGAAAAAGTGGCACCGAGTCGGTGCTCCCCGGATGTTCTGAAGGCAACTGCCTCGGGTCCTCCCCTATGTCCTAACACCGCGGTTC
P4356_enhancer_mutagenesis_434_TtoC	CTTGGAGAAAAGCCTTGTTTGAGGCAGCAAAAACCAGTTCAGTTTAGAGACGTGATTCGTCTCACACCGAGACATAGGGGAGGACCCGGTTTTAGAGCTAGAAATAGCAAGTTAAAATAAGGCTAGTCCGTTATCAACTTGAAAAAGTGGCACCGAGTCGGTGCTCCCCGGATGTTCGGAAGGCAACTGCCTCGGGTCCTCCCCTATGTCCTAACACCGCGGTTC
P4357_enhancer_mutagenesis_434_TtoG	CTTGGAGAAAAGCCTTGTTTGAGGCAGCAAAAACCAGTTCAGTTTAGAGACGTCTTTCGTCTCACACCGAGACATAGGGGAGGACCCGGTTTTAGAGCTAGAAATAGCAAGTTAAAATAAGGCTAGTCCGTTATCAACTTGAAAAAGTGGCACCGAGTCGGTGCTCCCCGGATGTTCCGAAGGCAACTGCCTCGGGTCCTCCCCTATGTCCTAACACCGCGGTTC
P4358_enhancer_mutagenesis_435_GtoA	CTTGGAGAAAAGCCTTGTTTGTTCCTCCTTGCTGGGCGAGCGTTTAGAGACGAGCGCCGTCTCACACCGCTGGAGAAAGGGAGACATAGGTTTTAGAGCTAGAAATAGCAAGTTAAAATAAGGCTAGTCCGTTATCAACTTGAAAAAGTGGCACCGAGTCGGTGCTCCCCGGATGTTTAGAAGGCAACTGCCTCGGGTCCTCCCCTATGTCTCCCTTTCTCCCTAACACCGCGGTTC
P4359_enhancer_mutagenesis_435_GtoT	CTTGGAGAAAAGCCTTGTTTGTTCCTCCTTGCTGGGCGAGCGTTTAGAGACGTACTACGTCTCACACCGCTGGAGAAAGGGAGACATAGGTTTTAGAGCTAGAAATAGCAAGTTAAAATAAGGCTAGTCCGTTATCAACTTGAAAAAGTGGCACCGAGTCGGTGCTCCCCGGATGTTAAGAAGGCAACTGCCTCGGGTCCTCCCCTATGTCTCCCTTTCTCCCTAACACCGCGGTTC
P4360_enhancer_mutagenesis_435_GtoC	CTTGGAGAAAAGCCTTGTTTGTTCCTCCTTGCTGGGCGAGCGTTTAGAGACGGCAACCGTCTCACACCGCTGGAGAAAGGGAGACATAGGTTTTAGAGCTAGAAATAGCAAGTTAAAATAAGGCTAGTCCGTTATCAACTTGAAAAAGTGGCACCGAGTCGGTGCTCCCCGGATGTTGAGAAGGCAACTGCCTCGGGTCCTCCCCTATGTCTCCCTTTCTCCCTAACACCGCGGTTC
P4361_enhancer_mutagenesis_435_GtoA	CTTGGAGAAAAGCCTTGTTTGAGAAGTACCTGCCTAGACTCGTTTAGAGACGCATTCCGTCTCACACCGTGCCAAATTCCAAGCACAGGTTTTAGAGCTAGAAATAGCAAGTTAAAATAAGGCTAGTCCGTTATCAACTTGAAAAAGTGGCACCGAGTCGGTGCGTTGCCTTCTAAACATCCGGGGAGCCAGACTGGGTTCCACTGTGCTTGGAATTTGGCCTAACACCGCGGTTC
P4362_enhancer_mutagenesis_435_GtoT	CTTGGAGAAAAGCCTTGTTTGAGAAGTACCTGCCTAGACTCGTTTAGAGACGACCGACGTCTCACACCGTGCCAAATTCCAAGCACAGGTTTTAGAGCTAGAAATAGCAAGTTAAAATAAGGCTAGTCCGTTATCAACTTGAAAAAGTGGCACCGAGTCGGTGCGTTGCCTTCTTAACATCCGGGGAGCCAGACTGGGTTCCACTGTGCTTGGAATTTGGCCTAACACCGCGGTTC
P4363_enhancer_mutagenesis_435_GtoC	CTTGGAGAAAAGCCTTGTTTGAGAAGTACCTGCCTAGACTCGTTTAGAGACGTGGTACGTCTCACACCGTGCCAAATTCCAAGCACAGGTTTTAGAGCTAGAAATAGCAAGTTAAAATAAGGCTAGTCCGTTATCAACTTGAAAAAGTGGCACCGAGTCGGTGCGTTGCCTTCTCAACATCCGGGGAGCCAGACTGGGTTCCACTGTGCTTGGAATTTGGCCTAACACCGCGGTTC
P4364_enhancer_mutagenesis_435_GtoA	CTTGGAGAAAAGCCTTGTTTGAGGCAGCAAAAACCAGTTCAGTTTAGAGACGCGATGCGTCTCACACCGAGACATAGGGGAGGACCCGGTTTTAGAGCTAGAAATAGCAAGTTAAAATAAGGCTAGTCCGTTATCAACTTGAAAAAGTGGCACCGAGTCGGTGCTCCCCGGATGTTTAGAAGGCAACTGCCTCGGGTCCTCCCCTATGTCCTAACACCGCGGTTC
P4365_enhancer_mutagenesis_435_GtoT	CTTGGAGAAAAGCCTTGTTTGAGGCAGCAAAAACCAGTTCAGTTTAGAGACGAAATACGTCTCACACCGAGACATAGGGGAGGACCCGGTTTTAGAGCTAGAAATAGCAAGTTAAAATAAGGCTAGTCCGTTATCAACTTGAAAAAGTGGCACCGAGTCGGTGCTCCCCGGATGTTAAGAAGGCAACTGCCTCGGGTCCTCCCCTATGTCCTAACACCGCGGTTC
P4366_enhancer_mutagenesis_435_GtoC	CTTGGAGAAAAGCCTTGTTTGAGGCAGCAAAAACCAGTTCAGTTTAGAGACGGTGCACGTCTCACACCGAGACATAGGGGAGGACCCGGTTTTAGAGCTAGAAATAGCAAGTTAAAATAAGGCTAGTCCGTTATCAACTTGAAAAAGTGGCACCGAGTCGGTGCTCCCCGGATGTTGAGAAGGCAACTGCCTCGGGTCCTCCCCTATGTCCTAACACCGCGGTTC
P4367_enhancer_mutagenesis_436_AtoT	CTTGGAGAAAAGCCTTGTTTGTTCCTCCTTGCTGGGCGAGCGTTTAGAGACGTAAGGCGTCTCACACCGCTGGAGAAAGGGAGACATAGGTTTTAGAGCTAGAAATAGCAAGTTAAAATAAGGCTAGTCCGTTATCAACTTGAAAAAGTGGCACCGAGTCGGTGCTCCCCGGATGTACAGAAGGCAACTGCCTCGGGTCCTCCCCTATGTCTCCCTTTCTCCCTAACACCGCGGTTC
P4368_enhancer_mutagenesis_436_AtoC	CTTGGAGAAAAGCCTTGTTTGTTCCTCCTTGCTGGGCGAGCGTTTAGAGACGTTTGGCGTCTCACACCGCTGGAGAAAGGGAGACATAGGTTTTAGAGCTAGAAATAGCAAGTTAAAATAAGGCTAGTCCGTTATCAACTTGAAAAAGTGGCACCGAGTCGGTGCTCCCCGGATGTGCAGAAGGCAACTGCCTCGGGTCCTCCCCTATGTCTCCCTTTCTCCCTAACACCGCGGTTC
P4369_enhancer_mutagenesis_436_AtoG	CTTGGAGAAAAGCCTTGTTTGTTCCTCCTTGCTGGGCGAGCGTTTAGAGACGCCAAGCGTCTCACACCGCTGGAGAAAGGGAGACATAGGTTTTAGAGCTAGAAATAGCAAGTTAAAATAAGGCTAGTCCGTTATCAACTTGAAAAAGTGGCACCGAGTCGGTGCTCCCCGGATGTCCAGAAGGCAACTGCCTCGGGTCCTCCCCTATGTCTCCCTTTCTCCCTAACACCGCGGTTC
P4370_enhancer_mutagenesis_436_AtoT	CTTGGAGAAAAGCCTTGTTTGAGAAGTACCTGCCTAGACTCGTTTAGAGACGGTCTCCGTCTCACACCGTGCCAAATTCCAAGCACAGGTTTTAGAGCTAGAAATAGCAAGTTAAAATAAGGCTAGTCCGTTATCAACTTGAAAAAGTGGCACCGAGTCGGTGCTTGCCTTCTGTACATCCGGGGAGCCAGACTGGGTTCCACTGTGCTTGGAATTTGGCCTAACACCGCGGTTC
P4371_enhancer_mutagenesis_436_AtoC	CTTGGAGAAAAGCCTTGTTTGAGAAGTACCTGCCTAGACTCGTTTAGAGACGTAGATCGTCTCACACCGTGCCAAATTCCAAGCACAGGTTTTAGAGCTAGAAATAGCAAGTTAAAATAAGGCTAGTCCGTTATCAACTTGAAAAAGTGGCACCGAGTCGGTGCTTGCCTTCTGCACATCCGGGGAGCCAGACTGGGTTCCACTGTGCTTGGAATTTGGCCTAACACCGCGGTTC
P4372_enhancer_mutagenesis_436_AtoG	CTTGGAGAAAAGCCTTGTTTGAGAAGTACCTGCCTAGACTCGTTTAGAGACGATATGCGTCTCACACCGTGCCAAATTCCAAGCACAGGTTTTAGAGCTAGAAATAGCAAGTTAAAATAAGGCTAGTCCGTTATCAACTTGAAAAAGTGGCACCGAGTCGGTGCTTGCCTTCTGGACATCCGGGGAGCCAGACTGGGTTCCACTGTGCTTGGAATTTGGCCTAACACCGCGGTTC
P4373_enhancer_mutagenesis_436_AtoT	CTTGGAGAAAAGCCTTGTTTGAGGCAGCAAAAACCAGTTCAGTTTAGAGACGGGTACCGTCTCACACCGAGACATAGGGGAGGACCCGGTTTTAGAGCTAGAAATAGCAAGTTAAAATAAGGCTAGTCCGTTATCAACTTGAAAAAGTGGCACCGAGTCGGTGCTCCCCGGATGTACAGAAGGCAACTGCCTCGGGTCCTCCCCTATGTCCTAACACCGCGGTTC
P4374_enhancer_mutagenesis_436_AtoC	CTTGGAGAAAAGCCTTGTTTGAGGCAGCAAAAACCAGTTCAGTTTAGAGACGCCTGCCGTCTCACACCGAGACATAGGGGAGGACCCGGTTTTAGAGCTAGAAATAGCAAGTTAAAATAAGGCTAGTCCGTTATCAACTTGAAAAAGTGGCACCGAGTCGGTGCTCCCCGGATGTGCAGAAGGCAACTGCCTCGGGTCCTCCCCTATGTCCTAACACCGCGGTTC
P4375_enhancer_mutagenesis_436_AtoG	CTTGGAGAAAAGCCTTGTTTGAGGCAGCAAAAACCAGTTCAGTTTAGAGACGGATCGCGTCTCACACCGAGACATAGGGGAGGACCCGGTTTTAGAGCTAGAAATAGCAAGTTAAAATAAGGCTAGTCCGTTATCAACTTGAAAAAGTGGCACCGAGTCGGTGCTCCCCGGATGTCCAGAAGGCAACTGCCTCGGGTCCTCCCCTATGTCCTAACACCGCGGTTC
P4376_enhancer_mutagenesis_437_AtoT	CTTGGAGAAAAGCCTTGTTTGAGAAGTACCTGCCTAGACTCGTTTAGAGACGCCGTGCGTCTCACACCGTGCCAAATTCCAAGCACAGGTTTTAGAGCTAGAAATAGCAAGTTAAAATAAGGCTAGTCCGTTATCAACTTGAAAAAGTGGCACCGAGTCGGTGCTGCCTTCTGATCATCCGGGGAGCCAGACTGGGTTCCACTGTGCTTGGAATTTGGCCTAACACCGCGGTTC
P4377_enhancer_mutagenesis_437_AtoC	CTTGGAGAAAAGCCTTGTTTGAGAAGTACCTGCCTAGACTCGTTTAGAGACGGGCTTCGTCTCACACCGTGCCAAATTCCAAGCACAGGTTTTAGAGCTAGAAATAGCAAGTTAAAATAAGGCTAGTCCGTTATCAACTTGAAAAAGTGGCACCGAGTCGGTGCTGCCTTCTGACCATCCGGGGAGCCAGACTGGGTTCCACTGTGCTTGGAATTTGGCCTAACACCGCGGTTC
P4378_enhancer_mutagenesis_437_AtoG	CTTGGAGAAAAGCCTTGTTTGAGAAGTACCTGCCTAGACTCGTTTAGAGACGCTGTCCGTCTCACACCGTGCCAAATTCCAAGCACAGGTTTTAGAGCTAGAAATAGCAAGTTAAAATAAGGCTAGTCCGTTATCAACTTGAAAAAGTGGCACCGAGTCGGTGCTGCCTTCTGAGCATCCGGGGAGCCAGACTGGGTTCCACTGTGCTTGGAATTTGGCCTAACACCGCGGTTC
P4379_enhancer_mutagenesis_437_AtoT	CTTGGAGAAAAGCCTTGTTTGTTCCTCCTTGCTGGGCGAGCGTTTAGAGACGGGTATCGTCTCACACCGCTGGAGAAAGGGAGACATAGGTTTTAGAGCTAGAAATAGCAAGTTAAAATAAGGCTAGTCCGTTATCAACTTGAAAAAGTGGCACCGAGTCGGTGCTCCCCGGATGATCAGAAGGCAACTGCCTCGGGTCCTCCCCTATGTCTCCCTTTCTCCCTAACACCGCGGTTC
P4380_enhancer_mutagenesis_437_AtoC	CTTGGAGAAAAGCCTTGTTTGTTCCTCCTTGCTGGGCGAGCGTTTAGAGACGCAAGACGTCTCACACCGCTGGAGAAAGGGAGACATAGGTTTTAGAGCTAGAAATAGCAAGTTAAAATAAGGCTAGTCCGTTATCAACTTGAAAAAGTGGCACCGAGTCGGTGCTCCCCGGATGGTCAGAAGGCAACTGCCTCGGGTCCTCCCCTATGTCTCCCTTTCTCCCTAACACCGCGGTTC
P4381_enhancer_mutagenesis_437_AtoG	CTTGGAGAAAAGCCTTGTTTGTTCCTCCTTGCTGGGCGAGCGTTTAGAGACGTTGATCGTCTCACACCGCTGGAGAAAGGGAGACATAGGTTTTAGAGCTAGAAATAGCAAGTTAAAATAAGGCTAGTCCGTTATCAACTTGAAAAAGTGGCACCGAGTCGGTGCTCCCCGGATGCTCAGAAGGCAACTGCCTCGGGTCCTCCCCTATGTCTCCCTTTCTCCCTAACACCGCGGTTC
P4382_enhancer_mutagenesis_437_AtoT	CTTGGAGAAAAGCCTTGTTTGAGGCAGCAAAAACCAGTTCAGTTTAGAGACGTGGAGCGTCTCACACCGAGACATAGGGGAGGACCCGGTTTTAGAGCTAGAAATAGCAAGTTAAAATAAGGCTAGTCCGTTATCAACTTGAAAAAGTGGCACCGAGTCGGTGCTCCCCGGATGATCAGAAGGCAACTGCCTCGGGTCCTCCCCTATGTCCTAACACCGCGGTTC
P4383_enhancer_mutagenesis_437_AtoC	CTTGGAGAAAAGCCTTGTTTGAGGCAGCAAAAACCAGTTCAGTTTAGAGACGGAGGGCGTCTCACACCGAGACATAGGGGAGGACCCGGTTTTAGAGCTAGAAATAGCAAGTTAAAATAAGGCTAGTCCGTTATCAACTTGAAAAAGTGGCACCGAGTCGGTGCTCCCCGGATGGTCAGAAGGCAACTGCCTCGGGTCCTCCCCTATGTCCTAACACCGCGGTTC
P4384_enhancer_mutagenesis_437_AtoG	CTTGGAGAAAAGCCTTGTTTGAGGCAGCAAAAACCAGTTCAGTTTAGAGACGCGGAGCGTCTCACACCGAGACATAGGGGAGGACCCGGTTTTAGAGCTAGAAATAGCAAGTTAAAATAAGGCTAGTCCGTTATCAACTTGAAAAAGTGGCACCGAGTCGGTGCTCCCCGGATGCTCAGAAGGCAACTGCCTCGGGTCCTCCCCTATGTCCTAACACCGCGGTTC
P4385_enhancer_mutagenesis_438_CtoA	CTTGGAGAAAAGCCTTGTTTGAGAAGTACCTGCCTAGACTCGTTTAGAGACGTATACCGTCTCACACCGTGCCAAATTCCAAGCACAGGTTTTAGAGCTAGAAATAGCAAGTTAAAATAAGGCTAGTCCGTTATCAACTTGAAAAAGTGGCACCGAGTCGGTGCGCCTTCTGAAAATCCGGGGAGCCAGACTGGGTTCCACTGTGCTTGGAATTTGGCCTAACACCGCGGTTC
P4386_enhancer_mutagenesis_438_CtoT	CTTGGAGAAAAGCCTTGTTTGAGAAGTACCTGCCTAGACTCGTTTAGAGACGGAGTACGTCTCACACCGTGCCAAATTCCAAGCACAGGTTTTAGAGCTAGAAATAGCAAGTTAAAATAAGGCTAGTCCGTTATCAACTTGAAAAAGTGGCACCGAGTCGGTGCGCCTTCTGAATATCCGGGGAGCCAGACTGGGTTCCACTGTGCTTGGAATTTGGCCTAACACCGCGGTTC
P4387_enhancer_mutagenesis_438_CtoG	CTTGGAGAAAAGCCTTGTTTGAGAAGTACCTGCCTAGACTCGTTTAGAGACGTGGAACGTCTCACACCGTGCCAAATTCCAAGCACAGGTTTTAGAGCTAGAAATAGCAAGTTAAAATAAGGCTAGTCCGTTATCAACTTGAAAAAGTGGCACCGAGTCGGTGCGCCTTCTGAAGATCCGGGGAGCCAGACTGGGTTCCACTGTGCTTGGAATTTGGCCTAACACCGCGGTTC
P4388_enhancer_mutagenesis_438_CtoA	CTTGGAGAAAAGCCTTGTTTGTTCCTCCTTGCTGGGCGAGCGTTTAGAGACGTCATTCGTCTCACACCGCTGGAGAAAGGGAGACATAGGTTTTAGAGCTAGAAATAGCAAGTTAAAATAAGGCTAGTCCGTTATCAACTTGAAAAAGTGGCACCGAGTCGGTGCGCTCCCCGGATTTTCAGAAGGCAACTGCCTCGGGTCCTCCCCTATGTCTCCCTTTCTCCCTAACACCGCGGTTC
P4389_enhancer_mutagenesis_438_CtoT	CTTGGAGAAAAGCCTTGTTTGTTCCTCCTTGCTGGGCGAGCGTTTAGAGACGTAACTCGTCTCACACCGCTGGAGAAAGGGAGACATAGGTTTTAGAGCTAGAAATAGCAAGTTAAAATAAGGCTAGTCCGTTATCAACTTGAAAAAGTGGCACCGAGTCGGTGCGCTCCCCGGATATTCAGAAGGCAACTGCCTCGGGTCCTCCCCTATGTCTCCCTTTCTCCCTAACACCGCGGTTC
P4390_enhancer_mutagenesis_438_CtoG	CTTGGAGAAAAGCCTTGTTTGTTCCTCCTTGCTGGGCGAGCGTTTAGAGACGTTATTCGTCTCACACCGCTGGAGAAAGGGAGACATAGGTTTTAGAGCTAGAAATAGCAAGTTAAAATAAGGCTAGTCCGTTATCAACTTGAAAAAGTGGCACCGAGTCGGTGCGCTCCCCGGATCTTCAGAAGGCAACTGCCTCGGGTCCTCCCCTATGTCTCCCTTTCTCCCTAACACCGCGGTTC
P4391_enhancer_mutagenesis_438_CtoA	CTTGGAGAAAAGCCTTGTTTGAGGCAGCAAAAACCAGTTCAGTTTAGAGACGAAAAGCGTCTCACACCGAGACATAGGGGAGGACCCGGTTTTAGAGCTAGAAATAGCAAGTTAAAATAAGGCTAGTCCGTTATCAACTTGAAAAAGTGGCACCGAGTCGGTGCGCTCCCCGGATTTTCAGAAGGCAACTGCCTCGGGTCCTCCCCTATGTCCTAACACCGCGGTTC
P4392_enhancer_mutagenesis_438_CtoT	CTTGGAGAAAAGCCTTGTTTGAGGCAGCAAAAACCAGTTCAGTTTAGAGACGGTTCTCGTCTCACACCGAGACATAGGGGAGGACCCGGTTTTAGAGCTAGAAATAGCAAGTTAAAATAAGGCTAGTCCGTTATCAACTTGAAAAAGTGGCACCGAGTCGGTGCGCTCCCCGGATATTCAGAAGGCAACTGCCTCGGGTCCTCCCCTATGTCCTAACACCGCGGTTC
P4393_enhancer_mutagenesis_438_CtoG	CTTGGAGAAAAGCCTTGTTTGAGGCAGCAAAAACCAGTTCAGTTTAGAGACGTCCGACGTCTCACACCGAGACATAGGGGAGGACCCGGTTTTAGAGCTAGAAATAGCAAGTTAAAATAAGGCTAGTCCGTTATCAACTTGAAAAAGTGGCACCGAGTCGGTGCGCTCCCCGGATCTTCAGAAGGCAACTGCCTCGGGTCCTCCCCTATGTCCTAACACCGCGGTTC
P4394_enhancer_mutagenesis_439_AtoT	CTTGGAGAAAAGCCTTGTTTGAGGCAGCAAAAACCAGTTCAGTTTAGAGACGTAGCACGTCTCACACCGAGACATAGGGGAGGACCCGGTTTTAGAGCTAGAAATAGCAAGTTAAAATAAGGCTAGTCCGTTATCAACTTGAAAAAGTGGCACCGAGTCGGTGCGCTCCCCGGAAGTTCAGAAGGCAACTGCCTCGGGTCCTCCCCTATGTCCTAACACCGCGGTTC
P4395_enhancer_mutagenesis_439_AtoC	CTTGGAGAAAAGCCTTGTTTGAGGCAGCAAAAACCAGTTCAGTTTAGAGACGCGCGCCGTCTCACACCGAGACATAGGGGAGGACCCGGTTTTAGAGCTAGAAATAGCAAGTTAAAATAAGGCTAGTCCGTTATCAACTTGAAAAAGTGGCACCGAGTCGGTGCGCTCCCCGGAGGTTCAGAAGGCAACTGCCTCGGGTCCTCCCCTATGTCCTAACACCGCGGTTC
P4396_enhancer_mutagenesis_439_AtoG	CTTGGAGAAAAGCCTTGTTTGAGGCAGCAAAAACCAGTTCAGTTTAGAGACGCTAAGCGTCTCACACCGAGACATAGGGGAGGACCCGGTTTTAGAGCTAGAAATAGCAAGTTAAAATAAGGCTAGTCCGTTATCAACTTGAAAAAGTGGCACCGAGTCGGTGCGCTCCCCGGACGTTCAGAAGGCAACTGCCTCGGGTCCTCCCCTATGTCCTAACACCGCGGTTC
P4397_enhancer_mutagenesis_439_AtoT	CTTGGAGAAAAGCCTTGTTTGAGAAGTACCTGCCTAGACTCGTTTAGAGACGGGGTTCGTCTCACACCGTGCCAAATTCCAAGCACAGGTTTTAGAGCTAGAAATAGCAAGTTAAAATAAGGCTAGTCCGTTATCAACTTGAAAAAGTGGCACCGAGTCGGTGCGCCTTCTGAACTTCCGGGGAGCCAGACTGGGTTCCACTGTGCTTGGAATTTGGCCTAACACCGCGGTTC
P4398_enhancer_mutagenesis_439_AtoC	CTTGGAGAAAAGCCTTGTTTGAGAAGTACCTGCCTAGACTCGTTTAGAGACGCCCTTCGTCTCACACCGTGCCAAATTCCAAGCACAGGTTTTAGAGCTAGAAATAGCAAGTTAAAATAAGGCTAGTCCGTTATCAACTTGAAAAAGTGGCACCGAGTCGGTGCGCCTTCTGAACCTCCGGGGAGCCAGACTGGGTTCCACTGTGCTTGGAATTTGGCCTAACACCGCGGTTC
P4399_enhancer_mutagenesis_439_AtoG	CTTGGAGAAAAGCCTTGTTTGAGAAGTACCTGCCTAGACTCGTTTAGAGACGCGGTACGTCTCACACCGTGCCAAATTCCAAGCACAGGTTTTAGAGCTAGAAATAGCAAGTTAAAATAAGGCTAGTCCGTTATCAACTTGAAAAAGTGGCACCGAGTCGGTGCGCCTTCTGAACGTCCGGGGAGCCAGACTGGGTTCCACTGTGCTTGGAATTTGGCCTAACACCGCGGTTC
P4400_enhancer_mutagenesis_439_AtoT	CTTGGAGAAAAGCCTTGTTTGGCAGCAAAAACCAGTTCAAGTTTAGAGACGGACTTCGTCTCACACCGCAGTTGCCTTCTGAACATCGTTTTAGAGCTAGAAATAGCAAGTTAAAATAAGGCTAGTCCGTTATCAACTTGAAAAAGTGGCACCGAGTCGGTGCGCTCCCCGGAAGTTCAGAAGGCAACCCTAACACCGCGGTTC
P4401_enhancer_mutagenesis_439_AtoC	CTTGGAGAAAAGCCTTGTTTGGCAGCAAAAACCAGTTCAAGTTTAGAGACGATAGTCGTCTCACACCGCAGTTGCCTTCTGAACATCGTTTTAGAGCTAGAAATAGCAAGTTAAAATAAGGCTAGTCCGTTATCAACTTGAAAAAGTGGCACCGAGTCGGTGCGCTCCCCGGAGGTTCAGAAGGCAACCCTAACACCGCGGTTC
P4402_enhancer_mutagenesis_439_AtoG	CTTGGAGAAAAGCCTTGTTTGGCAGCAAAAACCAGTTCAAGTTTAGAGACGTGAACCGTCTCACACCGCAGTTGCCTTCTGAACATCGTTTTAGAGCTAGAAATAGCAAGTTAAAATAAGGCTAGTCCGTTATCAACTTGAAAAAGTGGCACCGAGTCGGTGCGCTCCCCGGACGTTCAGAAGGCAACCCTAACACCGCGGTTC
P4403_enhancer_mutagenesis_440_TtoA	CTTGGAGAAAAGCCTTGTTTGAGGCAGCAAAAACCAGTTCAGTTTAGAGACGCTCTTCGTCTCACACCGAGACATAGGGGAGGACCCGGTTTTAGAGCTAGAAATAGCAAGTTAAAATAAGGCTAGTCCGTTATCAACTTGAAAAAGTGGCACCGAGTCGGTGCGGCTCCCCGGTTGTTCAGAAGGCAACTGCCTCGGGTCCTCCCCTATGTCCTAACACCGCGGTTC
P4404_enhancer_mutagenesis_440_TtoC	CTTGGAGAAAAGCCTTGTTTGAGGCAGCAAAAACCAGTTCAGTTTAGAGACGCGAAGCGTCTCACACCGAGACATAGGGGAGGACCCGGTTTTAGAGCTAGAAATAGCAAGTTAAAATAAGGCTAGTCCGTTATCAACTTGAAAAAGTGGCACCGAGTCGGTGCGGCTCCCCGGGTGTTCAGAAGGCAACTGCCTCGGGTCCTCCCCTATGTCCTAACACCGCGGTTC
P4405_enhancer_mutagenesis_440_TtoG	CTTGGAGAAAAGCCTTGTTTGAGGCAGCAAAAACCAGTTCAGTTTAGAGACGACGCCCGTCTCACACCGAGACATAGGGGAGGACCCGGTTTTAGAGCTAGAAATAGCAAGTTAAAATAAGGCTAGTCCGTTATCAACTTGAAAAAGTGGCACCGAGTCGGTGCGGCTCCCCGGCTGTTCAGAAGGCAACTGCCTCGGGTCCTCCCCTATGTCCTAACACCGCGGTTC
P4406_enhancer_mutagenesis_440_TtoA	CTTGGAGAAAAGCCTTGTTTGAGAAGTACCTGCCTAGACTCGTTTAGAGACGCGTCCCGTCTCACACCGTGCCAAATTCCAAGCACAGGTTTTAGAGCTAGAAATAGCAAGTTAAAATAAGGCTAGTCCGTTATCAACTTGAAAAAGTGGCACCGAGTCGGTGCGCCTTCTGAACAACCGGGGAGCCAGACTGGGTTCCACTGTGCTTGGAATTTGGCCTAACACCGCGGTTC
P4407_enhancer_mutagenesis_440_TtoC	CTTGGAGAAAAGCCTTGTTTGAGAAGTACCTGCCTAGACTCGTTTAGAGACGCCGACCGTCTCACACCGTGCCAAATTCCAAGCACAGGTTTTAGAGCTAGAAATAGCAAGTTAAAATAAGGCTAGTCCGTTATCAACTTGAAAAAGTGGCACCGAGTCGGTGCGCCTTCTGAACACCCGGGGAGCCAGACTGGGTTCCACTGTGCTTGGAATTTGGCCTAACACCGCGGTTC
P4408_enhancer_mutagenesis_440_TtoG	CTTGGAGAAAAGCCTTGTTTGAGAAGTACCTGCCTAGACTCGTTTAGAGACGTTCCTCGTCTCACACCGTGCCAAATTCCAAGCACAGGTTTTAGAGCTAGAAATAGCAAGTTAAAATAAGGCTAGTCCGTTATCAACTTGAAAAAGTGGCACCGAGTCGGTGCGCCTTCTGAACAGCCGGGGAGCCAGACTGGGTTCCACTGTGCTTGGAATTTGGCCTAACACCGCGGTTC
P4409_enhancer_mutagenesis_440_TtoA	CTTGGAGAAAAGCCTTGTTTGGCAGCAAAAACCAGTTCAAGTTTAGAGACGCAGATCGTCTCACACCGCAGTTGCCTTCTGAACATCGTTTTAGAGCTAGAAATAGCAAGTTAAAATAAGGCTAGTCCGTTATCAACTTGAAAAAGTGGCACCGAGTCGGTGCGGCTCCCCGGTTGTTCAGAAGGCAACCCTAACACCGCGGTTC
P4410_enhancer_mutagenesis_440_TtoC	CTTGGAGAAAAGCCTTGTTTGGCAGCAAAAACCAGTTCAAGTTTAGAGACGTTGCTCGTCTCACACCGCAGTTGCCTTCTGAACATCGTTTTAGAGCTAGAAATAGCAAGTTAAAATAAGGCTAGTCCGTTATCAACTTGAAAAAGTGGCACCGAGTCGGTGCGGCTCCCCGGGTGTTCAGAAGGCAACCCTAACACCGCGGTTC
P4411_enhancer_mutagenesis_440_TtoG	CTTGGAGAAAAGCCTTGTTTGGCAGCAAAAACCAGTTCAAGTTTAGAGACGGACGACGTCTCACACCGCAGTTGCCTTCTGAACATCGTTTTAGAGCTAGAAATAGCAAGTTAAAATAAGGCTAGTCCGTTATCAACTTGAAAAAGTGGCACCGAGTCGGTGCGGCTCCCCGGCTGTTCAGAAGGCAACCCTAACACCGCGGTTC
P4412_enhancer_mutagenesis_441_CtoA	CTTGGAGAAAAGCCTTGTTTGAGGCAGCAAAAACCAGTTCAGTTTAGAGACGTATCACGTCTCACACCGCAGTTGCCTTCTGAACATCGTTTTAGAGCTAGAAATAGCAAGTTAAAATAAGGCTAGTCCGTTATCAACTTGAAAAAGTGGCACCGAGTCGGTGCTGGCTCCCCGTATGTTCAGAAGGCAACCCTAACACCGCGGTTC
P4413_enhancer_mutagenesis_441_CtoT	CTTGGAGAAAAGCCTTGTTTGAGGCAGCAAAAACCAGTTCAGTTTAGAGACGACGGTCGTCTCACACCGCAGTTGCCTTCTGAACATCGTTTTAGAGCTAGAAATAGCAAGTTAAAATAAGGCTAGTCCGTTATCAACTTGAAAAAGTGGCACCGAGTCGGTGCTGGCTCCCCGAATGTTCAGAAGGCAACCCTAACACCGCGGTTC
P4414_enhancer_mutagenesis_441_CtoG	CTTGGAGAAAAGCCTTGTTTGAGGCAGCAAAAACCAGTTCAGTTTAGAGACGGTCGGCGTCTCACACCGCAGTTGCCTTCTGAACATCGTTTTAGAGCTAGAAATAGCAAGTTAAAATAAGGCTAGTCCGTTATCAACTTGAAAAAGTGGCACCGAGTCGGTGCTGGCTCCCCGCATGTTCAGAAGGCAACCCTAACACCGCGGTTC
P4415_enhancer_mutagenesis_441_CtoA	CTTGGAGAAAAGCCTTGTTTGGCAGCAAAAACCAGTTCAAGTTTAGAGACGGCAATCGTCTCACACCGAGACATAGGGGAGGACCCGGTTTTAGAGCTAGAAATAGCAAGTTAAAATAAGGCTAGTCCGTTATCAACTTGAAAAAGTGGCACCGAGTCGGTGCTGGCTCCCCGTATGTTCAGAAGGCAACTGCCTCGGGTCCTCCCCTATGTCCTAACACCGCGGTTC
P4416_enhancer_mutagenesis_441_CtoT	CTTGGAGAAAAGCCTTGTTTGGCAGCAAAAACCAGTTCAAGTTTAGAGACGCAATGCGTCTCACACCGAGACATAGGGGAGGACCCGGTTTTAGAGCTAGAAATAGCAAGTTAAAATAAGGCTAGTCCGTTATCAACTTGAAAAAGTGGCACCGAGTCGGTGCTGGCTCCCCGAATGTTCAGAAGGCAACTGCCTCGGGTCCTCCCCTATGTCCTAACACCGCGGTTC
P4417_enhancer_mutagenesis_441_CtoG	CTTGGAGAAAAGCCTTGTTTGGCAGCAAAAACCAGTTCAAGTTTAGAGACGGTGGACGTCTCACACCGAGACATAGGGGAGGACCCGGTTTTAGAGCTAGAAATAGCAAGTTAAAATAAGGCTAGTCCGTTATCAACTTGAAAAAGTGGCACCGAGTCGGTGCTGGCTCCCCGCATGTTCAGAAGGCAACTGCCTCGGGTCCTCCCCTATGTCCTAACACCGCGGTTC
P4418_enhancer_mutagenesis_441_CtoA	CTTGGAGAAAAGCCTTGTTTGTGAGAAAGAGAAAATCTCCCGTTTAGAGACGTTTCGCGTCTCACACCGAGTTGCCTTCTGAACATCCGGTTTTAGAGCTAGAAATAGCAAGTTAAAATAAGGCTAGTCCGTTATCAACTTGAAAAAGTGGCACCGAGTCGGTGCTGGCTCCCCGTATGTTCAGAAGGCACCTAACACCGCGGTTC
P4419_enhancer_mutagenesis_441_CtoT	CTTGGAGAAAAGCCTTGTTTGTGAGAAAGAGAAAATCTCCCGTTTAGAGACGAGTGGCGTCTCACACCGAGTTGCCTTCTGAACATCCGGTTTTAGAGCTAGAAATAGCAAGTTAAAATAAGGCTAGTCCGTTATCAACTTGAAAAAGTGGCACCGAGTCGGTGCTGGCTCCCCGAATGTTCAGAAGGCACCTAACACCGCGGTTC
P4420_enhancer_mutagenesis_441_CtoG	CTTGGAGAAAAGCCTTGTTTGTGAGAAAGAGAAAATCTCCCGTTTAGAGACGTAGGTCGTCTCACACCGAGTTGCCTTCTGAACATCCGGTTTTAGAGCTAGAAATAGCAAGTTAAAATAAGGCTAGTCCGTTATCAACTTGAAAAAGTGGCACCGAGTCGGTGCTGGCTCCCCGCATGTTCAGAAGGCACCTAACACCGCGGTTC
P4421_enhancer_mutagenesis_442_CtoA	CTTGGAGAAAAGCCTTGTTTGAGGCAGCAAAAACCAGTTCAGTTTAGAGACGCAGCCCGTCTCACACCGCAGTTGCCTTCTGAACATCGTTTTAGAGCTAGAAATAGCAAGTTAAAATAAGGCTAGTCCGTTATCAACTTGAAAAAGTGGCACCGAGTCGGTGCTCTGGCTCCCCTGATGTTCAGAAGGCAACCCTAACACCGCGGTTC
P4422_enhancer_mutagenesis_442_CtoT	CTTGGAGAAAAGCCTTGTTTGAGGCAGCAAAAACCAGTTCAGTTTAGAGACGACGTACGTCTCACACCGCAGTTGCCTTCTGAACATCGTTTTAGAGCTAGAAATAGCAAGTTAAAATAAGGCTAGTCCGTTATCAACTTGAAAAAGTGGCACCGAGTCGGTGCTCTGGCTCCCCAGATGTTCAGAAGGCAACCCTAACACCGCGGTTC
P4423_enhancer_mutagenesis_442_CtoG	CTTGGAGAAAAGCCTTGTTTGAGGCAGCAAAAACCAGTTCAGTTTAGAGACGTAAGTCGTCTCACACCGCAGTTGCCTTCTGAACATCGTTTTAGAGCTAGAAATAGCAAGTTAAAATAAGGCTAGTCCGTTATCAACTTGAAAAAGTGGCACCGAGTCGGTGCTCTGGCTCCCCCGATGTTCAGAAGGCAACCCTAACACCGCGGTTC
P4424_enhancer_mutagenesis_442_CtoA	CTTGGAGAAAAGCCTTGTTTGGCAGCAAAAACCAGTTCAAGTTTAGAGACGAGCTGCGTCTCACACCGAGACATAGGGGAGGACCCGGTTTTAGAGCTAGAAATAGCAAGTTAAAATAAGGCTAGTCCGTTATCAACTTGAAAAAGTGGCACCGAGTCGGTGCTCTGGCTCCCCTGATGTTCAGAAGGCAACTGCCTCGGGTCCTCCCCTATGTCCTAACACCGCGGTTC
P4425_enhancer_mutagenesis_442_CtoT	CTTGGAGAAAAGCCTTGTTTGGCAGCAAAAACCAGTTCAAGTTTAGAGACGGTAGGCGTCTCACACCGAGACATAGGGGAGGACCCGGTTTTAGAGCTAGAAATAGCAAGTTAAAATAAGGCTAGTCCGTTATCAACTTGAAAAAGTGGCACCGAGTCGGTGCTCTGGCTCCCCAGATGTTCAGAAGGCAACTGCCTCGGGTCCTCCCCTATGTCCTAACACCGCGGTTC
P4426_enhancer_mutagenesis_442_CtoG	CTTGGAGAAAAGCCTTGTTTGGCAGCAAAAACCAGTTCAAGTTTAGAGACGCGAGGCGTCTCACACCGAGACATAGGGGAGGACCCGGTTTTAGAGCTAGAAATAGCAAGTTAAAATAAGGCTAGTCCGTTATCAACTTGAAAAAGTGGCACCGAGTCGGTGCTCTGGCTCCCCCGATGTTCAGAAGGCAACTGCCTCGGGTCCTCCCCTATGTCCTAACACCGCGGTTC
P4427_enhancer_mutagenesis_442_CtoA	CTTGGAGAAAAGCCTTGTTTGTGAGAAAGAGAAAATCTCCCGTTTAGAGACGCTCCTCGTCTCACACCGAGTTGCCTTCTGAACATCCGGTTTTAGAGCTAGAAATAGCAAGTTAAAATAAGGCTAGTCCGTTATCAACTTGAAAAAGTGGCACCGAGTCGGTGCTCTGGCTCCCCTGATGTTCAGAAGGCACCTAACACCGCGGTTC
P4428_enhancer_mutagenesis_442_CtoT	CTTGGAGAAAAGCCTTGTTTGTGAGAAAGAGAAAATCTCCCGTTTAGAGACGCCAGCCGTCTCACACCGAGTTGCCTTCTGAACATCCGGTTTTAGAGCTAGAAATAGCAAGTTAAAATAAGGCTAGTCCGTTATCAACTTGAAAAAGTGGCACCGAGTCGGTGCTCTGGCTCCCCAGATGTTCAGAAGGCACCTAACACCGCGGTTC
P4429_enhancer_mutagenesis_442_CtoG	CTTGGAGAAAAGCCTTGTTTGTGAGAAAGAGAAAATCTCCCGTTTAGAGACGGGTGACGTCTCACACCGAGTTGCCTTCTGAACATCCGGTTTTAGAGCTAGAAATAGCAAGTTAAAATAAGGCTAGTCCGTTATCAACTTGAAAAAGTGGCACCGAGTCGGTGCTCTGGCTCCCCCGATGTTCAGAAGGCACCTAACACCGCGGTTC
P4430_enhancer_mutagenesis_443_GtoA	CTTGGAGAAAAGCCTTGTTTGAGGCAGCAAAAACCAGTTCAGTTTAGAGACGAACGTCGTCTCACACCGAGACATAGGGGAGGACCCGGTTTTAGAGCTAGAAATAGCAAGTTAAAATAAGGCTAGTCCGTTATCAACTTGAAAAAGTGGCACCGAGTCGGTGCTCTGGCTCCCTGGATGTTCAGAAGGCAACTGCCTCGGGTCCTCCCCTATGTCCTAACACCGCGGTTC
P4431_enhancer_mutagenesis_443_GtoT	CTTGGAGAAAAGCCTTGTTTGAGGCAGCAAAAACCAGTTCAGTTTAGAGACGATTTTCGTCTCACACCGAGACATAGGGGAGGACCCGGTTTTAGAGCTAGAAATAGCAAGTTAAAATAAGGCTAGTCCGTTATCAACTTGAAAAAGTGGCACCGAGTCGGTGCTCTGGCTCCCAGGATGTTCAGAAGGCAACTGCCTCGGGTCCTCCCCTATGTCCTAACACCGCGGTTC
P4432_enhancer_mutagenesis_443_GtoC	CTTGGAGAAAAGCCTTGTTTGAGGCAGCAAAAACCAGTTCAGTTTAGAGACGATTCCCGTCTCACACCGAGACATAGGGGAGGACCCGGTTTTAGAGCTAGAAATAGCAAGTTAAAATAAGGCTAGTCCGTTATCAACTTGAAAAAGTGGCACCGAGTCGGTGCTCTGGCTCCCGGGATGTTCAGAAGGCAACTGCCTCGGGTCCTCCCCTATGTCCTAACACCGCGGTTC
P4433_enhancer_mutagenesis_443_GtoA	CTTGGAGAAAAGCCTTGTTTGGCAGCAAAAACCAGTTCAAGTTTAGAGACGCAGACCGTCTCACACCGCAGTTGCCTTCTGAACATCGTTTTAGAGCTAGAAATAGCAAGTTAAAATAAGGCTAGTCCGTTATCAACTTGAAAAAGTGGCACCGAGTCGGTGCTCTGGCTCCCTGGATGTTCAGAAGGCAACCCTAACACCGCGGTTC
P4434_enhancer_mutagenesis_443_GtoT	CTTGGAGAAAAGCCTTGTTTGGCAGCAAAAACCAGTTCAAGTTTAGAGACGTGTACCGTCTCACACCGCAGTTGCCTTCTGAACATCGTTTTAGAGCTAGAAATAGCAAGTTAAAATAAGGCTAGTCCGTTATCAACTTGAAAAAGTGGCACCGAGTCGGTGCTCTGGCTCCCAGGATGTTCAGAAGGCAACCCTAACACCGCGGTTC
P4435_enhancer_mutagenesis_443_GtoC	CTTGGAGAAAAGCCTTGTTTGGCAGCAAAAACCAGTTCAAGTTTAGAGACGGGCTGCGTCTCACACCGCAGTTGCCTTCTGAACATCGTTTTAGAGCTAGAAATAGCAAGTTAAAATAAGGCTAGTCCGTTATCAACTTGAAAAAGTGGCACCGAGTCGGTGCTCTGGCTCCCGGGATGTTCAGAAGGCAACCCTAACACCGCGGTTC
P4436_enhancer_mutagenesis_443_GtoA	CTTGGAGAAAAGCCTTGTTTGTGAGAAAGAGAAAATCTCCCGTTTAGAGACGAGCATCGTCTCACACCGAGTTGCCTTCTGAACATCCGGTTTTAGAGCTAGAAATAGCAAGTTAAAATAAGGCTAGTCCGTTATCAACTTGAAAAAGTGGCACCGAGTCGGTGCTCTGGCTCCCTGGATGTTCAGAAGGCACCTAACACCGCGGTTC
P4437_enhancer_mutagenesis_443_GtoT	CTTGGAGAAAAGCCTTGTTTGTGAGAAAGAGAAAATCTCCCGTTTAGAGACGGGGGACGTCTCACACCGAGTTGCCTTCTGAACATCCGGTTTTAGAGCTAGAAATAGCAAGTTAAAATAAGGCTAGTCCGTTATCAACTTGAAAAAGTGGCACCGAGTCGGTGCTCTGGCTCCCAGGATGTTCAGAAGGCACCTAACACCGCGGTTC
P4438_enhancer_mutagenesis_443_GtoC	CTTGGAGAAAAGCCTTGTTTGTGAGAAAGAGAAAATCTCCCGTTTAGAGACGGAGATCGTCTCACACCGAGTTGCCTTCTGAACATCCGGTTTTAGAGCTAGAAATAGCAAGTTAAAATAAGGCTAGTCCGTTATCAACTTGAAAAAGTGGCACCGAGTCGGTGCTCTGGCTCCCGGGATGTTCAGAAGGCACCTAACACCGCGGTTC
P4439_enhancer_mutagenesis_444_GtoA	CTTGGAGAAAAGCCTTGTTTGAGGCAGCAAAAACCAGTTCAGTTTAGAGACGCTACACGTCTCACACCGAGTTGCCTTCTGAACATCCGGTTTTAGAGCTAGAAATAGCAAGTTAAAATAAGGCTAGTCCGTTATCAACTTGAAAAAGTGGCACCGAGTCGGTGCGTCTGGCTCCTCGGATGTTCAGAAGGCACCTAACACCGCGGTTC
P4440_enhancer_mutagenesis_444_GtoT	CTTGGAGAAAAGCCTTGTTTGAGGCAGCAAAAACCAGTTCAGTTTAGAGACGAGCACCGTCTCACACCGAGTTGCCTTCTGAACATCCGGTTTTAGAGCTAGAAATAGCAAGTTAAAATAAGGCTAGTCCGTTATCAACTTGAAAAAGTGGCACCGAGTCGGTGCGTCTGGCTCCACGGATGTTCAGAAGGCACCTAACACCGCGGTTC
P4441_enhancer_mutagenesis_444_GtoC	CTTGGAGAAAAGCCTTGTTTGAGGCAGCAAAAACCAGTTCAGTTTAGAGACGAGCAACGTCTCACACCGAGTTGCCTTCTGAACATCCGGTTTTAGAGCTAGAAATAGCAAGTTAAAATAAGGCTAGTCCGTTATCAACTTGAAAAAGTGGCACCGAGTCGGTGCGTCTGGCTCCGCGGATGTTCAGAAGGCACCTAACACCGCGGTTC
P4442_enhancer_mutagenesis_444_GtoA	CTTGGAGAAAAGCCTTGTTTGGCAGCAAAAACCAGTTCAAGTTTAGAGACGAGGGCCGTCTCACACCGAGACATAGGGGAGGACCCGGTTTTAGAGCTAGAAATAGCAAGTTAAAATAAGGCTAGTCCGTTATCAACTTGAAAAAGTGGCACCGAGTCGGTGCGTCTGGCTCCTCGGATGTTCAGAAGGCAACTGCCTCGGGTCCTCCCCTATGTCCTAACACCGCGGTTC
P4443_enhancer_mutagenesis_444_GtoT	CTTGGAGAAAAGCCTTGTTTGGCAGCAAAAACCAGTTCAAGTTTAGAGACGCTCAACGTCTCACACCGAGACATAGGGGAGGACCCGGTTTTAGAGCTAGAAATAGCAAGTTAAAATAAGGCTAGTCCGTTATCAACTTGAAAAAGTGGCACCGAGTCGGTGCGTCTGGCTCCACGGATGTTCAGAAGGCAACTGCCTCGGGTCCTCCCCTATGTCCTAACACCGCGGTTC
P4444_enhancer_mutagenesis_444_GtoC	CTTGGAGAAAAGCCTTGTTTGGCAGCAAAAACCAGTTCAAGTTTAGAGACGGCTATCGTCTCACACCGAGACATAGGGGAGGACCCGGTTTTAGAGCTAGAAATAGCAAGTTAAAATAAGGCTAGTCCGTTATCAACTTGAAAAAGTGGCACCGAGTCGGTGCGTCTGGCTCCGCGGATGTTCAGAAGGCAACTGCCTCGGGTCCTCCCCTATGTCCTAACACCGCGGTTC
P4445_enhancer_mutagenesis_444_GtoA	CTTGGAGAAAAGCCTTGTTTGTGAGAAAGAGAAAATCTCCCGTTTAGAGACGGGTCGCGTCTCACACCGCAGTTGCCTTCTGAACATCGTTTTAGAGCTAGAAATAGCAAGTTAAAATAAGGCTAGTCCGTTATCAACTTGAAAAAGTGGCACCGAGTCGGTGCGTCTGGCTCCTCGGATGTTCAGAAGGCAACCCTAACACCGCGGTTC
P4446_enhancer_mutagenesis_444_GtoT	CTTGGAGAAAAGCCTTGTTTGTGAGAAAGAGAAAATCTCCCGTTTAGAGACGGATACCGTCTCACACCGCAGTTGCCTTCTGAACATCGTTTTAGAGCTAGAAATAGCAAGTTAAAATAAGGCTAGTCCGTTATCAACTTGAAAAAGTGGCACCGAGTCGGTGCGTCTGGCTCCACGGATGTTCAGAAGGCAACCCTAACACCGCGGTTC
P4447_enhancer_mutagenesis_444_GtoC	CTTGGAGAAAAGCCTTGTTTGTGAGAAAGAGAAAATCTCCCGTTTAGAGACGGGTCTCGTCTCACACCGCAGTTGCCTTCTGAACATCGTTTTAGAGCTAGAAATAGCAAGTTAAAATAAGGCTAGTCCGTTATCAACTTGAAAAAGTGGCACCGAGTCGGTGCGTCTGGCTCCGCGGATGTTCAGAAGGCAACCCTAACACCGCGGTTC
P4448_enhancer_mutagenesis_445_GtoA	CTTGGAGAAAAGCCTTGTTTGAGGCAGCAAAAACCAGTTCAGTTTAGAGACGCTCGGCGTCTCACACCGCAGTTGCCTTCTGAACATCGTTTTAGAGCTAGAAATAGCAAGTTAAAATAAGGCTAGTCCGTTATCAACTTGAAAAAGTGGCACCGAGTCGGTGCAGTCTGGCTCTCCGGATGTTCAGAAGGCAACCCTAACACCGCGGTTC
P4449_enhancer_mutagenesis_445_GtoT	CTTGGAGAAAAGCCTTGTTTGAGGCAGCAAAAACCAGTTCAGTTTAGAGACGACCAGCGTCTCACACCGCAGTTGCCTTCTGAACATCGTTTTAGAGCTAGAAATAGCAAGTTAAAATAAGGCTAGTCCGTTATCAACTTGAAAAAGTGGCACCGAGTCGGTGCAGTCTGGCTCACCGGATGTTCAGAAGGCAACCCTAACACCGCGGTTC
P4450_enhancer_mutagenesis_445_GtoC	CTTGGAGAAAAGCCTTGTTTGAGGCAGCAAAAACCAGTTCAGTTTAGAGACGCAAGCCGTCTCACACCGCAGTTGCCTTCTGAACATCGTTTTAGAGCTAGAAATAGCAAGTTAAAATAAGGCTAGTCCGTTATCAACTTGAAAAAGTGGCACCGAGTCGGTGCAGTCTGGCTCGCCGGATGTTCAGAAGGCAACCCTAACACCGCGGTTC
P4451_enhancer_mutagenesis_445_GtoA	CTTGGAGAAAAGCCTTGTTTGGCAGCAAAAACCAGTTCAAGTTTAGAGACGCCTTACGTCTCACACCGAGACATAGGGGAGGACCCGGTTTTAGAGCTAGAAATAGCAAGTTAAAATAAGGCTAGTCCGTTATCAACTTGAAAAAGTGGCACCGAGTCGGTGCAGTCTGGCTCTCCGGATGTTCAGAAGGCAACTGCCTCGGGTCCTCCCCTATGTCCTAACACCGCGGTTC
P4452_enhancer_mutagenesis_445_GtoT	CTTGGAGAAAAGCCTTGTTTGGCAGCAAAAACCAGTTCAAGTTTAGAGACGGCGCTCGTCTCACACCGAGACATAGGGGAGGACCCGGTTTTAGAGCTAGAAATAGCAAGTTAAAATAAGGCTAGTCCGTTATCAACTTGAAAAAGTGGCACCGAGTCGGTGCAGTCTGGCTCACCGGATGTTCAGAAGGCAACTGCCTCGGGTCCTCCCCTATGTCCTAACACCGCGGTTC
P4453_enhancer_mutagenesis_445_GtoC	CTTGGAGAAAAGCCTTGTTTGGCAGCAAAAACCAGTTCAAGTTTAGAGACGCCAGTCGTCTCACACCGAGACATAGGGGAGGACCCGGTTTTAGAGCTAGAAATAGCAAGTTAAAATAAGGCTAGTCCGTTATCAACTTGAAAAAGTGGCACCGAGTCGGTGCAGTCTGGCTCGCCGGATGTTCAGAAGGCAACTGCCTCGGGTCCTCCCCTATGTCCTAACACCGCGGTTC
P4454_enhancer_mutagenesis_445_GtoA	CTTGGAGAAAAGCCTTGTTTGTGAGAAAGAGAAAATCTCCCGTTTAGAGACGGGCAGCGTCTCACACCGAGTTGCCTTCTGAACATCCGGTTTTAGAGCTAGAAATAGCAAGTTAAAATAAGGCTAGTCCGTTATCAACTTGAAAAAGTGGCACCGAGTCGGTGCAGTCTGGCTCTCCGGATGTTCAGAAGGCACCTAACACCGCGGTTC
P4455_enhancer_mutagenesis_445_GtoT	CTTGGAGAAAAGCCTTGTTTGTGAGAAAGAGAAAATCTCCCGTTTAGAGACGGTATTCGTCTCACACCGAGTTGCCTTCTGAACATCCGGTTTTAGAGCTAGAAATAGCAAGTTAAAATAAGGCTAGTCCGTTATCAACTTGAAAAAGTGGCACCGAGTCGGTGCAGTCTGGCTCACCGGATGTTCAGAAGGCACCTAACACCGCGGTTC
P4456_enhancer_mutagenesis_445_GtoC	CTTGGAGAAAAGCCTTGTTTGTGAGAAAGAGAAAATCTCCCGTTTAGAGACGCCCGGCGTCTCACACCGAGTTGCCTTCTGAACATCCGGTTTTAGAGCTAGAAATAGCAAGTTAAAATAAGGCTAGTCCGTTATCAACTTGAAAAAGTGGCACCGAGTCGGTGCAGTCTGGCTCGCCGGATGTTCAGAAGGCACCTAACACCGCGGTTC
P4457_enhancer_mutagenesis_446_GtoA	CTTGGAGAAAAGCCTTGTTTGAGGCAGCAAAAACCAGTTCAGTTTAGAGACGTTCTTCGTCTCACACCGCAGTTGCCTTCTGAACATCGTTTTAGAGCTAGAAATAGCAAGTTAAAATAAGGCTAGTCCGTTATCAACTTGAAAAAGTGGCACCGAGTCGGTGCACCCAGTCTGGCTTCCCGGATGTTCAGAAGGCAACCCTAACACCGCGGTTC
P4458_enhancer_mutagenesis_446_GtoT	CTTGGAGAAAAGCCTTGTTTGAGGCAGCAAAAACCAGTTCAGTTTAGAGACGCGTAACGTCTCACACCGCAGTTGCCTTCTGAACATCGTTTTAGAGCTAGAAATAGCAAGTTAAAATAAGGCTAGTCCGTTATCAACTTGAAAAAGTGGCACCGAGTCGGTGCACCCAGTCTGGCTACCCGGATGTTCAGAAGGCAACCCTAACACCGCGGTTC
P4459_enhancer_mutagenesis_446_GtoC	CTTGGAGAAAAGCCTTGTTTGAGGCAGCAAAAACCAGTTCAGTTTAGAGACGATACTCGTCTCACACCGCAGTTGCCTTCTGAACATCGTTTTAGAGCTAGAAATAGCAAGTTAAAATAAGGCTAGTCCGTTATCAACTTGAAAAAGTGGCACCGAGTCGGTGCACCCAGTCTGGCTGCCCGGATGTTCAGAAGGCAACCCTAACACCGCGGTTC
P4460_enhancer_mutagenesis_446_GtoA	CTTGGAGAAAAGCCTTGTTTGGCAGCAAAAACCAGTTCAAGTTTAGAGACGATGGACGTCTCACACCGAGACATAGGGGAGGACCCGGTTTTAGAGCTAGAAATAGCAAGTTAAAATAAGGCTAGTCCGTTATCAACTTGAAAAAGTGGCACCGAGTCGGTGCACCCAGTCTGGCTTCCCGGATGTTCAGAAGGCAACTGCCTCGGGTCCTCCCCTATGTCCTAACACCGCGGTTC
P4461_enhancer_mutagenesis_446_GtoT	CTTGGAGAAAAGCCTTGTTTGGCAGCAAAAACCAGTTCAAGTTTAGAGACGTGTTCCGTCTCACACCGAGACATAGGGGAGGACCCGGTTTTAGAGCTAGAAATAGCAAGTTAAAATAAGGCTAGTCCGTTATCAACTTGAAAAAGTGGCACCGAGTCGGTGCACCCAGTCTGGCTACCCGGATGTTCAGAAGGCAACTGCCTCGGGTCCTCCCCTATGTCCTAACACCGCGGTTC
P4462_enhancer_mutagenesis_446_GtoC	CTTGGAGAAAAGCCTTGTTTGGCAGCAAAAACCAGTTCAAGTTTAGAGACGCTGGACGTCTCACACCGAGACATAGGGGAGGACCCGGTTTTAGAGCTAGAAATAGCAAGTTAAAATAAGGCTAGTCCGTTATCAACTTGAAAAAGTGGCACCGAGTCGGTGCACCCAGTCTGGCTGCCCGGATGTTCAGAAGGCAACTGCCTCGGGTCCTCCCCTATGTCCTAACACCGCGGTTC
P4463_enhancer_mutagenesis_446_GtoA	CTTGGAGAAAAGCCTTGTTTGTGAGAAAGAGAAAATCTCCCGTTTAGAGACGTATATCGTCTCACACCGAGTTGCCTTCTGAACATCCGGTTTTAGAGCTAGAAATAGCAAGTTAAAATAAGGCTAGTCCGTTATCAACTTGAAAAAGTGGCACCGAGTCGGTGCACCCAGTCTGGCTTCCCGGATGTTCAGAAGGCACCTAACACCGCGGTTC
P4464_enhancer_mutagenesis_446_GtoT	CTTGGAGAAAAGCCTTGTTTGTGAGAAAGAGAAAATCTCCCGTTTAGAGACGTATTCCGTCTCACACCGAGTTGCCTTCTGAACATCCGGTTTTAGAGCTAGAAATAGCAAGTTAAAATAAGGCTAGTCCGTTATCAACTTGAAAAAGTGGCACCGAGTCGGTGCACCCAGTCTGGCTACCCGGATGTTCAGAAGGCACCTAACACCGCGGTTC
P4465_enhancer_mutagenesis_446_GtoC	CTTGGAGAAAAGCCTTGTTTGTGAGAAAGAGAAAATCTCCCGTTTAGAGACGCGCAGCGTCTCACACCGAGTTGCCTTCTGAACATCCGGTTTTAGAGCTAGAAATAGCAAGTTAAAATAAGGCTAGTCCGTTATCAACTTGAAAAAGTGGCACCGAGTCGGTGCACCCAGTCTGGCTGCCCGGATGTTCAGAAGGCACCTAACACCGCGGTTC
P4466_enhancer_mutagenesis_447_AtoT	CTTGGAGAAAAGCCTTGTTTGAGGCAGCAAAAACCAGTTCAGTTTAGAGACGTCGCCCGTCTCACACCGCAGTTGCCTTCTGAACATCGTTTTAGAGCTAGAAATAGCAAGTTAAAATAAGGCTAGTCCGTTATCAACTTGAAAAAGTGGCACCGAGTCGGTGCACCCAGTCTGGCACCCCGGATGTTCAGAAGGCAACCCTAACACCGCGGTTC
P4467_enhancer_mutagenesis_447_AtoC	CTTGGAGAAAAGCCTTGTTTGAGGCAGCAAAAACCAGTTCAGTTTAGAGACGGTTGGCGTCTCACACCGCAGTTGCCTTCTGAACATCGTTTTAGAGCTAGAAATAGCAAGTTAAAATAAGGCTAGTCCGTTATCAACTTGAAAAAGTGGCACCGAGTCGGTGCACCCAGTCTGGCGCCCCGGATGTTCAGAAGGCAACCCTAACACCGCGGTTC
P4468_enhancer_mutagenesis_447_AtoG	CTTGGAGAAAAGCCTTGTTTGAGGCAGCAAAAACCAGTTCAGTTTAGAGACGACACGCGTCTCACACCGCAGTTGCCTTCTGAACATCGTTTTAGAGCTAGAAATAGCAAGTTAAAATAAGGCTAGTCCGTTATCAACTTGAAAAAGTGGCACCGAGTCGGTGCACCCAGTCTGGCCCCCCGGATGTTCAGAAGGCAACCCTAACACCGCGGTTC
P4469_enhancer_mutagenesis_447_AtoT	CTTGGAGAAAAGCCTTGTTTGGCAGCAAAAACCAGTTCAAGTTTAGAGACGCGCCCCGTCTCACACCGAGACATAGGGGAGGACCCGGTTTTAGAGCTAGAAATAGCAAGTTAAAATAAGGCTAGTCCGTTATCAACTTGAAAAAGTGGCACCGAGTCGGTGCACCCAGTCTGGCACCCCGGATGTTCAGAAGGCAACTGCCTCGGGTCCTCCCCTATGTCCTAACACCGCGGTTC
P4470_enhancer_mutagenesis_447_AtoC	CTTGGAGAAAAGCCTTGTTTGGCAGCAAAAACCAGTTCAAGTTTAGAGACGCTAACCGTCTCACACCGAGACATAGGGGAGGACCCGGTTTTAGAGCTAGAAATAGCAAGTTAAAATAAGGCTAGTCCGTTATCAACTTGAAAAAGTGGCACCGAGTCGGTGCACCCAGTCTGGCGCCCCGGATGTTCAGAAGGCAACTGCCTCGGGTCCTCCCCTATGTCCTAACACCGCGGTTC
P4471_enhancer_mutagenesis_447_AtoG	CTTGGAGAAAAGCCTTGTTTGGCAGCAAAAACCAGTTCAAGTTTAGAGACGAAGAACGTCTCACACCGAGACATAGGGGAGGACCCGGTTTTAGAGCTAGAAATAGCAAGTTAAAATAAGGCTAGTCCGTTATCAACTTGAAAAAGTGGCACCGAGTCGGTGCACCCAGTCTGGCCCCCCGGATGTTCAGAAGGCAACTGCCTCGGGTCCTCCCCTATGTCCTAACACCGCGGTTC
P4472_enhancer_mutagenesis_447_AtoT	CTTGGAGAAAAGCCTTGTTTGTGAGAAAGAGAAAATCTCCCGTTTAGAGACGTTACCCGTCTCACACCGAGTTGCCTTCTGAACATCCGGTTTTAGAGCTAGAAATAGCAAGTTAAAATAAGGCTAGTCCGTTATCAACTTGAAAAAGTGGCACCGAGTCGGTGCACCCAGTCTGGCACCCCGGATGTTCAGAAGGCACCTAACACCGCGGTTC
P4473_enhancer_mutagenesis_447_AtoC	CTTGGAGAAAAGCCTTGTTTGTGAGAAAGAGAAAATCTCCCGTTTAGAGACGTGGCTCGTCTCACACCGAGTTGCCTTCTGAACATCCGGTTTTAGAGCTAGAAATAGCAAGTTAAAATAAGGCTAGTCCGTTATCAACTTGAAAAAGTGGCACCGAGTCGGTGCACCCAGTCTGGCGCCCCGGATGTTCAGAAGGCACCTAACACCGCGGTTC
P4474_enhancer_mutagenesis_447_AtoG	CTTGGAGAAAAGCCTTGTTTGTGAGAAAGAGAAAATCTCCCGTTTAGAGACGTTAGCCGTCTCACACCGAGTTGCCTTCTGAACATCCGGTTTTAGAGCTAGAAATAGCAAGTTAAAATAAGGCTAGTCCGTTATCAACTTGAAAAAGTGGCACCGAGTCGGTGCACCCAGTCTGGCCCCCCGGATGTTCAGAAGGCACCTAACACCGCGGTTC
P4475_enhancer_mutagenesis_448_GtoA	CTTGGAGAAAAGCCTTGTTTGAGGCAGCAAAAACCAGTTCAGTTTAGAGACGCTGGCCGTCTCACACCGCAGTTGCCTTCTGAACATCGTTTTAGAGCTAGAAATAGCAAGTTAAAATAAGGCTAGTCCGTTATCAACTTGAAAAAGTGGCACCGAGTCGGTGCACCCAGTCTGGTTCCCCGGATGTTCAGAAGGCAACCCTAACACCGCGGTTC
P4476_enhancer_mutagenesis_448_GtoT	CTTGGAGAAAAGCCTTGTTTGAGGCAGCAAAAACCAGTTCAGTTTAGAGACGCTTAACGTCTCACACCGCAGTTGCCTTCTGAACATCGTTTTAGAGCTAGAAATAGCAAGTTAAAATAAGGCTAGTCCGTTATCAACTTGAAAAAGTGGCACCGAGTCGGTGCACCCAGTCTGGATCCCCGGATGTTCAGAAGGCAACCCTAACACCGCGGTTC
P4477_enhancer_mutagenesis_448_GtoC	CTTGGAGAAAAGCCTTGTTTGAGGCAGCAAAAACCAGTTCAGTTTAGAGACGGCACCCGTCTCACACCGCAGTTGCCTTCTGAACATCGTTTTAGAGCTAGAAATAGCAAGTTAAAATAAGGCTAGTCCGTTATCAACTTGAAAAAGTGGCACCGAGTCGGTGCACCCAGTCTGGGTCCCCGGATGTTCAGAAGGCAACCCTAACACCGCGGTTC
P4478_enhancer_mutagenesis_448_GtoA	CTTGGAGAAAAGCCTTGTTTGGCAGCAAAAACCAGTTCAAGTTTAGAGACGAGCGGCGTCTCACACCGAGACATAGGGGAGGACCCGGTTTTAGAGCTAGAAATAGCAAGTTAAAATAAGGCTAGTCCGTTATCAACTTGAAAAAGTGGCACCGAGTCGGTGCACCCAGTCTGGTTCCCCGGATGTTCAGAAGGCAACTGCCTCGGGTCCTCCCCTATGTCCTAACACCGCGGTTC
P4479_enhancer_mutagenesis_448_GtoT	CTTGGAGAAAAGCCTTGTTTGGCAGCAAAAACCAGTTCAAGTTTAGAGACGGTTCCCGTCTCACACCGAGACATAGGGGAGGACCCGGTTTTAGAGCTAGAAATAGCAAGTTAAAATAAGGCTAGTCCGTTATCAACTTGAAAAAGTGGCACCGAGTCGGTGCACCCAGTCTGGATCCCCGGATGTTCAGAAGGCAACTGCCTCGGGTCCTCCCCTATGTCCTAACACCGCGGTTC
P4480_enhancer_mutagenesis_448_GtoC	CTTGGAGAAAAGCCTTGTTTGGCAGCAAAAACCAGTTCAAGTTTAGAGACGTACCTCGTCTCACACCGAGACATAGGGGAGGACCCGGTTTTAGAGCTAGAAATAGCAAGTTAAAATAAGGCTAGTCCGTTATCAACTTGAAAAAGTGGCACCGAGTCGGTGCACCCAGTCTGGGTCCCCGGATGTTCAGAAGGCAACTGCCTCGGGTCCTCCCCTATGTCCTAACACCGCGGTTC
P4481_enhancer_mutagenesis_448_GtoA	CTTGGAGAAAAGCCTTGTTTGTGAGAAAGAGAAAATCTCCCGTTTAGAGACGAAGTGCGTCTCACACCGAGTTGCCTTCTGAACATCCGGTTTTAGAGCTAGAAATAGCAAGTTAAAATAAGGCTAGTCCGTTATCAACTTGAAAAAGTGGCACCGAGTCGGTGCACCCAGTCTGGTTCCCCGGATGTTCAGAAGGCACCTAACACCGCGGTTC
P4482_enhancer_mutagenesis_448_GtoT	CTTGGAGAAAAGCCTTGTTTGTGAGAAAGAGAAAATCTCCCGTTTAGAGACGTACAGCGTCTCACACCGAGTTGCCTTCTGAACATCCGGTTTTAGAGCTAGAAATAGCAAGTTAAAATAAGGCTAGTCCGTTATCAACTTGAAAAAGTGGCACCGAGTCGGTGCACCCAGTCTGGATCCCCGGATGTTCAGAAGGCACCTAACACCGCGGTTC
P4483_enhancer_mutagenesis_448_GtoC	CTTGGAGAAAAGCCTTGTTTGTGAGAAAGAGAAAATCTCCCGTTTAGAGACGATCACCGTCTCACACCGAGTTGCCTTCTGAACATCCGGTTTTAGAGCTAGAAATAGCAAGTTAAAATAAGGCTAGTCCGTTATCAACTTGAAAAAGTGGCACCGAGTCGGTGCACCCAGTCTGGGTCCCCGGATGTTCAGAAGGCACCTAACACCGCGGTTC
P4484_enhancer_mutagenesis_449_CtoA	CTTGGAGAAAAGCCTTGTTTGAGGCAGCAAAAACCAGTTCAGTTTAGAGACGAGGGACGTCTCACACCGCAGTTGCCTTCTGAACATCGTTTTAGAGCTAGAAATAGCAAGTTAAAATAAGGCTAGTCCGTTATCAACTTGAAAAAGTGGCACCGAGTCGGTGCACCCAGTCTGTCTCCCCGGATGTTCAGAAGGCAACCCTAACACCGCGGTTC
P4485_enhancer_mutagenesis_449_CtoT	CTTGGAGAAAAGCCTTGTTTGAGGCAGCAAAAACCAGTTCAGTTTAGAGACGAAGTTCGTCTCACACCGCAGTTGCCTTCTGAACATCGTTTTAGAGCTAGAAATAGCAAGTTAAAATAAGGCTAGTCCGTTATCAACTTGAAAAAGTGGCACCGAGTCGGTGCACCCAGTCTGACTCCCCGGATGTTCAGAAGGCAACCCTAACACCGCGGTTC
P4486_enhancer_mutagenesis_449_CtoG	CTTGGAGAAAAGCCTTGTTTGAGGCAGCAAAAACCAGTTCAGTTTAGAGACGGACCGCGTCTCACACCGCAGTTGCCTTCTGAACATCGTTTTAGAGCTAGAAATAGCAAGTTAAAATAAGGCTAGTCCGTTATCAACTTGAAAAAGTGGCACCGAGTCGGTGCACCCAGTCTGCCTCCCCGGATGTTCAGAAGGCAACCCTAACACCGCGGTTC
P4487_enhancer_mutagenesis_449_CtoA	CTTGGAGAAAAGCCTTGTTTGGCAGCAAAAACCAGTTCAAGTTTAGAGACGACCCACGTCTCACACCGAGACATAGGGGAGGACCCGGTTTTAGAGCTAGAAATAGCAAGTTAAAATAAGGCTAGTCCGTTATCAACTTGAAAAAGTGGCACCGAGTCGGTGCACCCAGTCTGTCTCCCCGGATGTTCAGAAGGCAACTGCCTCGGGTCCTCCCCTATGTCCTAACACCGCGGTTC
P4488_enhancer_mutagenesis_449_CtoT	CTTGGAGAAAAGCCTTGTTTGGCAGCAAAAACCAGTTCAAGTTTAGAGACGGTCCGCGTCTCACACCGAGACATAGGGGAGGACCCGGTTTTAGAGCTAGAAATAGCAAGTTAAAATAAGGCTAGTCCGTTATCAACTTGAAAAAGTGGCACCGAGTCGGTGCACCCAGTCTGACTCCCCGGATGTTCAGAAGGCAACTGCCTCGGGTCCTCCCCTATGTCCTAACACCGCGGTTC
P4489_enhancer_mutagenesis_449_CtoG	CTTGGAGAAAAGCCTTGTTTGGCAGCAAAAACCAGTTCAAGTTTAGAGACGTTTTACGTCTCACACCGAGACATAGGGGAGGACCCGGTTTTAGAGCTAGAAATAGCAAGTTAAAATAAGGCTAGTCCGTTATCAACTTGAAAAAGTGGCACCGAGTCGGTGCACCCAGTCTGCCTCCCCGGATGTTCAGAAGGCAACTGCCTCGGGTCCTCCCCTATGTCCTAACACCGCGGTTC
P4490_enhancer_mutagenesis_449_CtoA	CTTGGAGAAAAGCCTTGTTTGTGAGAAAGAGAAAATCTCCCGTTTAGAGACGATAAACGTCTCACACCGAGTTGCCTTCTGAACATCCGGTTTTAGAGCTAGAAATAGCAAGTTAAAATAAGGCTAGTCCGTTATCAACTTGAAAAAGTGGCACCGAGTCGGTGCACCCAGTCTGTCTCCCCGGATGTTCAGAAGGCACCTAACACCGCGGTTC
P4491_enhancer_mutagenesis_449_CtoT	CTTGGAGAAAAGCCTTGTTTGTGAGAAAGAGAAAATCTCCCGTTTAGAGACGGACTTCGTCTCACACCGAGTTGCCTTCTGAACATCCGGTTTTAGAGCTAGAAATAGCAAGTTAAAATAAGGCTAGTCCGTTATCAACTTGAAAAAGTGGCACCGAGTCGGTGCACCCAGTCTGACTCCCCGGATGTTCAGAAGGCACCTAACACCGCGGTTC
P4492_enhancer_mutagenesis_449_CtoG	CTTGGAGAAAAGCCTTGTTTGTGAGAAAGAGAAAATCTCCCGTTTAGAGACGATAGTCGTCTCACACCGAGTTGCCTTCTGAACATCCGGTTTTAGAGCTAGAAATAGCAAGTTAAAATAAGGCTAGTCCGTTATCAACTTGAAAAAGTGGCACCGAGTCGGTGCACCCAGTCTGCCTCCCCGGATGTTCAGAAGGCACCTAACACCGCGGTTC
P4493_enhancer_mutagenesis_450_CtoA	CTTGGAGAAAAGCCTTGTTTGAGGCAGCAAAAACCAGTTCAGTTTAGAGACGTTTCGCGTCTCACACCGCAGTTGCCTTCTGAACATCGTTTTAGAGCTAGAAATAGCAAGTTAAAATAAGGCTAGTCCGTTATCAACTTGAAAAAGTGGCACCGAGTCGGTGCAACCCAGTCTTGCTCCCCGGATGTTCAGAAGGCAACCCTAACACCGCGGTTC
P4494_enhancer_mutagenesis_450_CtoT	CTTGGAGAAAAGCCTTGTTTGAGGCAGCAAAAACCAGTTCAGTTTAGAGACGAGTGGCGTCTCACACCGCAGTTGCCTTCTGAACATCGTTTTAGAGCTAGAAATAGCAAGTTAAAATAAGGCTAGTCCGTTATCAACTTGAAAAAGTGGCACCGAGTCGGTGCAACCCAGTCTAGCTCCCCGGATGTTCAGAAGGCAACCCTAACACCGCGGTTC
P4495_enhancer_mutagenesis_450_CtoG	CTTGGAGAAAAGCCTTGTTTGAGGCAGCAAAAACCAGTTCAGTTTAGAGACGTAGGTCGTCTCACACCGCAGTTGCCTTCTGAACATCGTTTTAGAGCTAGAAATAGCAAGTTAAAATAAGGCTAGTCCGTTATCAACTTGAAAAAGTGGCACCGAGTCGGTGCAACCCAGTCTCGCTCCCCGGATGTTCAGAAGGCAACCCTAACACCGCGGTTC
P4496_enhancer_mutagenesis_450_CtoA	CTTGGAGAAAAGCCTTGTTTGGCAGCAAAAACCAGTTCAAGTTTAGAGACGAGAGGCGTCTCACACCGAGACATAGGGGAGGACCCGGTTTTAGAGCTAGAAATAGCAAGTTAAAATAAGGCTAGTCCGTTATCAACTTGAAAAAGTGGCACCGAGTCGGTGCAACCCAGTCTTGCTCCCCGGATGTTCAGAAGGCAACTGCCTCGGGTCCTCCCCTATGTCCTAACACCGCGGTTC
P4497_enhancer_mutagenesis_450_CtoT	CTTGGAGAAAAGCCTTGTTTGGCAGCAAAAACCAGTTCAAGTTTAGAGACGCGAACCGTCTCACACCGAGACATAGGGGAGGACCCGGTTTTAGAGCTAGAAATAGCAAGTTAAAATAAGGCTAGTCCGTTATCAACTTGAAAAAGTGGCACCGAGTCGGTGCAACCCAGTCTAGCTCCCCGGATGTTCAGAAGGCAACTGCCTCGGGTCCTCCCCTATGTCCTAACACCGCGGTTC
P4498_enhancer_mutagenesis_450_CtoG	CTTGGAGAAAAGCCTTGTTTGGCAGCAAAAACCAGTTCAAGTTTAGAGACGCGACGCGTCTCACACCGAGACATAGGGGAGGACCCGGTTTTAGAGCTAGAAATAGCAAGTTAAAATAAGGCTAGTCCGTTATCAACTTGAAAAAGTGGCACCGAGTCGGTGCAACCCAGTCTCGCTCCCCGGATGTTCAGAAGGCAACTGCCTCGGGTCCTCCCCTATGTCCTAACACCGCGGTTC
P4499_enhancer_mutagenesis_450_CtoA	CTTGGAGAAAAGCCTTGTTTGTGAGAAAGAGAAAATCTCCCGTTTAGAGACGTGAACCGTCTCACACCGAGTTGCCTTCTGAACATCCGGTTTTAGAGCTAGAAATAGCAAGTTAAAATAAGGCTAGTCCGTTATCAACTTGAAAAAGTGGCACCGAGTCGGTGCAACCCAGTCTTGCTCCCCGGATGTTCAGAAGGCACCTAACACCGCGGTTC
P4500_enhancer_mutagenesis_450_CtoT	CTTGGAGAAAAGCCTTGTTTGTGAGAAAGAGAAAATCTCCCGTTTAGAGACGCAGATCGTCTCACACCGAGTTGCCTTCTGAACATCCGGTTTTAGAGCTAGAAATAGCAAGTTAAAATAAGGCTAGTCCGTTATCAACTTGAAAAAGTGGCACCGAGTCGGTGCAACCCAGTCTAGCTCCCCGGATGTTCAGAAGGCACCTAACACCGCGGTTC
P4501_enhancer_mutagenesis_450_CtoG	CTTGGAGAAAAGCCTTGTTTGTGAGAAAGAGAAAATCTCCCGTTTAGAGACGTTGCTCGTCTCACACCGAGTTGCCTTCTGAACATCCGGTTTTAGAGCTAGAAATAGCAAGTTAAAATAAGGCTAGTCCGTTATCAACTTGAAAAAGTGGCACCGAGTCGGTGCAACCCAGTCTCGCTCCCCGGATGTTCAGAAGGCACCTAACACCGCGGTTC
P4502_enhancer_mutagenesis_451_AtoT	CTTGGAGAAAAGCCTTGTTTGAGGCAGCAAAAACCAGTTCAGTTTAGAGACGCTCCTCGTCTCACACCGCAGTTGCCTTCTGAACATCGTTTTAGAGCTAGAAATAGCAAGTTAAAATAAGGCTAGTCCGTTATCAACTTGAAAAAGTGGCACCGAGTCGGTGCGAACCCAGTCAGGCTCCCCGGATGTTCAGAAGGCAACCCTAACACCGCGGTTC
P4503_enhancer_mutagenesis_451_AtoC	CTTGGAGAAAAGCCTTGTTTGAGGCAGCAAAAACCAGTTCAGTTTAGAGACGCCAGCCGTCTCACACCGCAGTTGCCTTCTGAACATCGTTTTAGAGCTAGAAATAGCAAGTTAAAATAAGGCTAGTCCGTTATCAACTTGAAAAAGTGGCACCGAGTCGGTGCGAACCCAGTCGGGCTCCCCGGATGTTCAGAAGGCAACCCTAACACCGCGGTTC
P4504_enhancer_mutagenesis_451_AtoG	CTTGGAGAAAAGCCTTGTTTGAGGCAGCAAAAACCAGTTCAGTTTAGAGACGGGTGACGTCTCACACCGCAGTTGCCTTCTGAACATCGTTTTAGAGCTAGAAATAGCAAGTTAAAATAAGGCTAGTCCGTTATCAACTTGAAAAAGTGGCACCGAGTCGGTGCGAACCCAGTCCGGCTCCCCGGATGTTCAGAAGGCAACCCTAACACCGCGGTTC
P4505_enhancer_mutagenesis_451_AtoT	CTTGGAGAAAAGCCTTGTTTGGCAGCAAAAACCAGTTCAAGTTTAGAGACGCCGAACGTCTCACACCGAGACATAGGGGAGGACCCGGTTTTAGAGCTAGAAATAGCAAGTTAAAATAAGGCTAGTCCGTTATCAACTTGAAAAAGTGGCACCGAGTCGGTGCGAACCCAGTCAGGCTCCCCGGATGTTCAGAAGGCAACTGCCTCGGGTCCTCCCCTATGTCCTAACACCGCGGTTC
P4506_enhancer_mutagenesis_451_AtoC	CTTGGAGAAAAGCCTTGTTTGGCAGCAAAAACCAGTTCAAGTTTAGAGACGTCGAGCGTCTCACACCGAGACATAGGGGAGGACCCGGTTTTAGAGCTAGAAATAGCAAGTTAAAATAAGGCTAGTCCGTTATCAACTTGAAAAAGTGGCACCGAGTCGGTGCGAACCCAGTCGGGCTCCCCGGATGTTCAGAAGGCAACTGCCTCGGGTCCTCCCCTATGTCCTAACACCGCGGTTC
P4507_enhancer_mutagenesis_451_AtoG	CTTGGAGAAAAGCCTTGTTTGGCAGCAAAAACCAGTTCAAGTTTAGAGACGATCGCCGTCTCACACCGAGACATAGGGGAGGACCCGGTTTTAGAGCTAGAAATAGCAAGTTAAAATAAGGCTAGTCCGTTATCAACTTGAAAAAGTGGCACCGAGTCGGTGCGAACCCAGTCCGGCTCCCCGGATGTTCAGAAGGCAACTGCCTCGGGTCCTCCCCTATGTCCTAACACCGCGGTTC
P4508_enhancer_mutagenesis_451_AtoT	CTTGGAGAAAAGCCTTGTTTGTGAGAAAGAGAAAATCTCCCGTTTAGAGACGGACGACGTCTCACACCGAGTTGCCTTCTGAACATCCGGTTTTAGAGCTAGAAATAGCAAGTTAAAATAAGGCTAGTCCGTTATCAACTTGAAAAAGTGGCACCGAGTCGGTGCGAACCCAGTCAGGCTCCCCGGATGTTCAGAAGGCACCTAACACCGCGGTTC
P4509_enhancer_mutagenesis_451_AtoC	CTTGGAGAAAAGCCTTGTTTGTGAGAAAGAGAAAATCTCCCGTTTAGAGACGGCAATCGTCTCACACCGAGTTGCCTTCTGAACATCCGGTTTTAGAGCTAGAAATAGCAAGTTAAAATAAGGCTAGTCCGTTATCAACTTGAAAAAGTGGCACCGAGTCGGTGCGAACCCAGTCGGGCTCCCCGGATGTTCAGAAGGCACCTAACACCGCGGTTC
P4510_enhancer_mutagenesis_451_AtoG	CTTGGAGAAAAGCCTTGTTTGTGAGAAAGAGAAAATCTCCCGTTTAGAGACGCAATGCGTCTCACACCGAGTTGCCTTCTGAACATCCGGTTTTAGAGCTAGAAATAGCAAGTTAAAATAAGGCTAGTCCGTTATCAACTTGAAAAAGTGGCACCGAGTCGGTGCGAACCCAGTCCGGCTCCCCGGATGTTCAGAAGGCACCTAACACCGCGGTTC
P4511_enhancer_mutagenesis_452_GtoA	CTTGGAGAAAAGCCTTGTTTGAGGCAGCAAAAACCAGTTCAGTTTAGAGACGAGCATCGTCTCACACCGCAGTTGCCTTCTGAACATCGTTTTAGAGCTAGAAATAGCAAGTTAAAATAAGGCTAGTCCGTTATCAACTTGAAAAAGTGGCACCGAGTCGGTGCGGAACCCAGTTTGGCTCCCCGGATGTTCAGAAGGCAACCCTAACACCGCGGTTC
P4512_enhancer_mutagenesis_452_GtoT	CTTGGAGAAAAGCCTTGTTTGAGGCAGCAAAAACCAGTTCAGTTTAGAGACGGGGGACGTCTCACACCGCAGTTGCCTTCTGAACATCGTTTTAGAGCTAGAAATAGCAAGTTAAAATAAGGCTAGTCCGTTATCAACTTGAAAAAGTGGCACCGAGTCGGTGCGGAACCCAGTATGGCTCCCCGGATGTTCAGAAGGCAACCCTAACACCGCGGTTC
P4513_enhancer_mutagenesis_452_GtoC	CTTGGAGAAAAGCCTTGTTTGAGGCAGCAAAAACCAGTTCAGTTTAGAGACGGAGATCGTCTCACACCGCAGTTGCCTTCTGAACATCGTTTTAGAGCTAGAAATAGCAAGTTAAAATAAGGCTAGTCCGTTATCAACTTGAAAAAGTGGCACCGAGTCGGTGCGGAACCCAGTGTGGCTCCCCGGATGTTCAGAAGGCAACCCTAACACCGCGGTTC
P4514_enhancer_mutagenesis_452_GtoA	CTTGGAGAAAAGCCTTGTTTGAGGCAGGTACTTCTAACAACGTTTAGAGACGCTCGTCGTCTCACACCGAACATCCGGGGAGCCAGACGTTTTAGAGCTAGAAATAGCAAGTTAAAATAAGGCTAGTCCGTTATCAACTTGAAAAAGTGGCACCGAGTCGGTGCGGAACCCAGTTTGGCTCCCCGGATGCCTAACACCGCGGTTC
P4515_enhancer_mutagenesis_452_GtoT	CTTGGAGAAAAGCCTTGTTTGAGGCAGGTACTTCTAACAACGTTTAGAGACGGGGCTCGTCTCACACCGAACATCCGGGGAGCCAGACGTTTTAGAGCTAGAAATAGCAAGTTAAAATAAGGCTAGTCCGTTATCAACTTGAAAAAGTGGCACCGAGTCGGTGCGGAACCCAGTATGGCTCCCCGGATGCCTAACACCGCGGTTC
P4516_enhancer_mutagenesis_452_GtoC	CTTGGAGAAAAGCCTTGTTTGAGGCAGGTACTTCTAACAACGTTTAGAGACGTGGCGCGTCTCACACCGAACATCCGGGGAGCCAGACGTTTTAGAGCTAGAAATAGCAAGTTAAAATAAGGCTAGTCCGTTATCAACTTGAAAAAGTGGCACCGAGTCGGTGCGGAACCCAGTGTGGCTCCCCGGATGCCTAACACCGCGGTTC
P4517_enhancer_mutagenesis_452_GtoA	CTTGGAGAAAAGCCTTGTTTGGCAGCAAAAACCAGTTCAAGTTTAGAGACGCGCGACGTCTCACACCGAGTTGCCTTCTGAACATCCGGTTTTAGAGCTAGAAATAGCAAGTTAAAATAAGGCTAGTCCGTTATCAACTTGAAAAAGTGGCACCGAGTCGGTGCGGAACCCAGTTTGGCTCCCCGGATGTTCAGAAGGCACCTAACACCGCGGTTC
P4518_enhancer_mutagenesis_452_GtoT	CTTGGAGAAAAGCCTTGTTTGGCAGCAAAAACCAGTTCAAGTTTAGAGACGCGGGACGTCTCACACCGAGTTGCCTTCTGAACATCCGGTTTTAGAGCTAGAAATAGCAAGTTAAAATAAGGCTAGTCCGTTATCAACTTGAAAAAGTGGCACCGAGTCGGTGCGGAACCCAGTATGGCTCCCCGGATGTTCAGAAGGCACCTAACACCGCGGTTC
P4519_enhancer_mutagenesis_452_GtoC	CTTGGAGAAAAGCCTTGTTTGGCAGCAAAAACCAGTTCAAGTTTAGAGACGCATTGCGTCTCACACCGAGTTGCCTTCTGAACATCCGGTTTTAGAGCTAGAAATAGCAAGTTAAAATAAGGCTAGTCCGTTATCAACTTGAAAAAGTGGCACCGAGTCGGTGCGGAACCCAGTGTGGCTCCCCGGATGTTCAGAAGGCACCTAACACCGCGGTTC
P4520_enhancer_mutagenesis_453_AtoT	CTTGGAGAAAAGCCTTGTTTGAGGCAGCAAAAACCAGTTCAGTTTAGAGACGGGTCGCGTCTCACACCGCAGTTGCCTTCTGAACATCGTTTTAGAGCTAGAAATAGCAAGTTAAAATAAGGCTAGTCCGTTATCAACTTGAAAAAGTGGCACCGAGTCGGTGCTGGAACCCAGACTGGCTCCCCGGATGTTCAGAAGGCAACCCTAACACCGCGGTTC
P4521_enhancer_mutagenesis_453_AtoC	CTTGGAGAAAAGCCTTGTTTGAGGCAGCAAAAACCAGTTCAGTTTAGAGACGGATACCGTCTCACACCGCAGTTGCCTTCTGAACATCGTTTTAGAGCTAGAAATAGCAAGTTAAAATAAGGCTAGTCCGTTATCAACTTGAAAAAGTGGCACCGAGTCGGTGCTGGAACCCAGGCTGGCTCCCCGGATGTTCAGAAGGCAACCCTAACACCGCGGTTC
P4522_enhancer_mutagenesis_453_AtoG	CTTGGAGAAAAGCCTTGTTTGAGGCAGCAAAAACCAGTTCAGTTTAGAGACGGGTCTCGTCTCACACCGCAGTTGCCTTCTGAACATCGTTTTAGAGCTAGAAATAGCAAGTTAAAATAAGGCTAGTCCGTTATCAACTTGAAAAAGTGGCACCGAGTCGGTGCTGGAACCCAGCCTGGCTCCCCGGATGTTCAGAAGGCAACCCTAACACCGCGGTTC
P4523_enhancer_mutagenesis_453_AtoT	CTTGGAGAAAAGCCTTGTTTGAGGCAGGTACTTCTAACAACGTTTAGAGACGTAACGCGTCTCACACCGAACATCCGGGGAGCCAGACTGTTTTAGAGCTAGAAATAGCAAGTTAAAATAAGGCTAGTCCGTTATCAACTTGAAAAAGTGGCACCGAGTCGGTGCTGGAACCCAGACTGGCTCCCCGGATCCTAACACCGCGGTTC
P4524_enhancer_mutagenesis_453_AtoC	CTTGGAGAAAAGCCTTGTTTGAGGCAGGTACTTCTAACAACGTTTAGAGACGATTGCCGTCTCACACCGAACATCCGGGGAGCCAGACTGTTTTAGAGCTAGAAATAGCAAGTTAAAATAAGGCTAGTCCGTTATCAACTTGAAAAAGTGGCACCGAGTCGGTGCTGGAACCCAGGCTGGCTCCCCGGATCCTAACACCGCGGTTC
P4525_enhancer_mutagenesis_453_AtoG	CTTGGAGAAAAGCCTTGTTTGAGGCAGGTACTTCTAACAACGTTTAGAGACGCTGAGCGTCTCACACCGAACATCCGGGGAGCCAGACTGTTTTAGAGCTAGAAATAGCAAGTTAAAATAAGGCTAGTCCGTTATCAACTTGAAAAAGTGGCACCGAGTCGGTGCTGGAACCCAGCCTGGCTCCCCGGATCCTAACACCGCGGTTC
P4526_enhancer_mutagenesis_453_AtoT	CTTGGAGAAAAGCCTTGTTTGGCAGCAAAAACCAGTTCAAGTTTAGAGACGTCCTACGTCTCACACCGAACATCCGGGGAGCCAGACGTTTTAGAGCTAGAAATAGCAAGTTAAAATAAGGCTAGTCCGTTATCAACTTGAAAAAGTGGCACCGAGTCGGTGCTGGAACCCAGACTGGCTCCCCGGATGCCTAACACCGCGGTTC
P4527_enhancer_mutagenesis_453_AtoC	CTTGGAGAAAAGCCTTGTTTGGCAGCAAAAACCAGTTCAAGTTTAGAGACGGTATGCGTCTCACACCGAACATCCGGGGAGCCAGACGTTTTAGAGCTAGAAATAGCAAGTTAAAATAAGGCTAGTCCGTTATCAACTTGAAAAAGTGGCACCGAGTCGGTGCTGGAACCCAGGCTGGCTCCCCGGATGCCTAACACCGCGGTTC
P4528_enhancer_mutagenesis_453_AtoG	CTTGGAGAAAAGCCTTGTTTGGCAGCAAAAACCAGTTCAAGTTTAGAGACGTTCGACGTCTCACACCGAACATCCGGGGAGCCAGACGTTTTAGAGCTAGAAATAGCAAGTTAAAATAAGGCTAGTCCGTTATCAACTTGAAAAAGTGGCACCGAGTCGGTGCTGGAACCCAGCCTGGCTCCCCGGATGCCTAACACCGCGGTTC
P4529_enhancer_mutagenesis_454_CtoA	CTTGGAGAAAAGCCTTGTTTGAGGCAGCAAAAACCAGTTCAGTTTAGAGACGGGCAGCGTCTCACACCGCAGTTGCCTTCTGAACATCGTTTTAGAGCTAGAAATAGCAAGTTAAAATAAGGCTAGTCCGTTATCAACTTGAAAAAGTGGCACCGAGTCGGTGCGTGGAACCCATTCTGGCTCCCCGGATGTTCAGAAGGCAACCCTAACACCGCGGTTC
P4530_enhancer_mutagenesis_454_CtoT	CTTGGAGAAAAGCCTTGTTTGAGGCAGCAAAAACCAGTTCAGTTTAGAGACGGTATTCGTCTCACACCGCAGTTGCCTTCTGAACATCGTTTTAGAGCTAGAAATAGCAAGTTAAAATAAGGCTAGTCCGTTATCAACTTGAAAAAGTGGCACCGAGTCGGTGCGTGGAACCCAATCTGGCTCCCCGGATGTTCAGAAGGCAACCCTAACACCGCGGTTC
P4531_enhancer_mutagenesis_454_CtoG	CTTGGAGAAAAGCCTTGTTTGAGGCAGCAAAAACCAGTTCAGTTTAGAGACGCCCGGCGTCTCACACCGCAGTTGCCTTCTGAACATCGTTTTAGAGCTAGAAATAGCAAGTTAAAATAAGGCTAGTCCGTTATCAACTTGAAAAAGTGGCACCGAGTCGGTGCGTGGAACCCACTCTGGCTCCCCGGATGTTCAGAAGGCAACCCTAACACCGCGGTTC
P4532_enhancer_mutagenesis_454_CtoA	CTTGGAGAAAAGCCTTGTTTGAGGCAGGTACTTCTAACAACGTTTAGAGACGCGACCCGTCTCACACCGAACATCCGGGGAGCCAGACTGTTTTAGAGCTAGAAATAGCAAGTTAAAATAAGGCTAGTCCGTTATCAACTTGAAAAAGTGGCACCGAGTCGGTGCGTGGAACCCATTCTGGCTCCCCGGATCCTAACACCGCGGTTC
P4533_enhancer_mutagenesis_454_CtoT	CTTGGAGAAAAGCCTTGTTTGAGGCAGGTACTTCTAACAACGTTTAGAGACGGGGGTCGTCTCACACCGAACATCCGGGGAGCCAGACTGTTTTAGAGCTAGAAATAGCAAGTTAAAATAAGGCTAGTCCGTTATCAACTTGAAAAAGTGGCACCGAGTCGGTGCGTGGAACCCAATCTGGCTCCCCGGATCCTAACACCGCGGTTC
P4534_enhancer_mutagenesis_454_CtoG	CTTGGAGAAAAGCCTTGTTTGAGGCAGGTACTTCTAACAACGTTTAGAGACGATGATCGTCTCACACCGAACATCCGGGGAGCCAGACTGTTTTAGAGCTAGAAATAGCAAGTTAAAATAAGGCTAGTCCGTTATCAACTTGAAAAAGTGGCACCGAGTCGGTGCGTGGAACCCACTCTGGCTCCCCGGATCCTAACACCGCGGTTC
P4535_enhancer_mutagenesis_454_CtoA	CTTGGAGAAAAGCCTTGTTTGGCAGCAAAAACCAGTTCAAGTTTAGAGACGCGCAACGTCTCACACCGAACATCCGGGGAGCCAGACGTTTTAGAGCTAGAAATAGCAAGTTAAAATAAGGCTAGTCCGTTATCAACTTGAAAAAGTGGCACCGAGTCGGTGCGTGGAACCCATTCTGGCTCCCCGGATGCCTAACACCGCGGTTC
P4536_enhancer_mutagenesis_454_CtoT	CTTGGAGAAAAGCCTTGTTTGGCAGCAAAAACCAGTTCAAGTTTAGAGACGCTCGCCGTCTCACACCGAACATCCGGGGAGCCAGACGTTTTAGAGCTAGAAATAGCAAGTTAAAATAAGGCTAGTCCGTTATCAACTTGAAAAAGTGGCACCGAGTCGGTGCGTGGAACCCAATCTGGCTCCCCGGATGCCTAACACCGCGGTTC
P4537_enhancer_mutagenesis_454_CtoG	CTTGGAGAAAAGCCTTGTTTGGCAGCAAAAACCAGTTCAAGTTTAGAGACGAAGCTCGTCTCACACCGAACATCCGGGGAGCCAGACGTTTTAGAGCTAGAAATAGCAAGTTAAAATAAGGCTAGTCCGTTATCAACTTGAAAAAGTGGCACCGAGTCGGTGCGTGGAACCCACTCTGGCTCCCCGGATGCCTAACACCGCGGTTC
P4538_enhancer_mutagenesis_455_TtoA	CTTGGAGAAAAGCCTTGTTTGAGGCAGCAAAAACCAGTTCAGTTTAGAGACGTATATCGTCTCACACCGCAGTTGCCTTCTGAACATCGTTTTAGAGCTAGAAATAGCAAGTTAAAATAAGGCTAGTCCGTTATCAACTTGAAAAAGTGGCACCGAGTCGGTGCAGTGGAACCCTGTCTGGCTCCCCGGATGTTCAGAAGGCAACCCTAACACCGCGGTTC
P4539_enhancer_mutagenesis_455_TtoC	CTTGGAGAAAAGCCTTGTTTGAGGCAGCAAAAACCAGTTCAGTTTAGAGACGTATTCCGTCTCACACCGCAGTTGCCTTCTGAACATCGTTTTAGAGCTAGAAATAGCAAGTTAAAATAAGGCTAGTCCGTTATCAACTTGAAAAAGTGGCACCGAGTCGGTGCAGTGGAACCCGGTCTGGCTCCCCGGATGTTCAGAAGGCAACCCTAACACCGCGGTTC
P4540_enhancer_mutagenesis_455_TtoG	CTTGGAGAAAAGCCTTGTTTGAGGCAGCAAAAACCAGTTCAGTTTAGAGACGCGCAGCGTCTCACACCGCAGTTGCCTTCTGAACATCGTTTTAGAGCTAGAAATAGCAAGTTAAAATAAGGCTAGTCCGTTATCAACTTGAAAAAGTGGCACCGAGTCGGTGCAGTGGAACCCCGTCTGGCTCCCCGGATGTTCAGAAGGCAACCCTAACACCGCGGTTC
P4541_enhancer_mutagenesis_455_TtoA	CTTGGAGAAAAGCCTTGTTTGAGGCAGGTACTTCTAACAACGTTTAGAGACGCAGAACGTCTCACACCGAACATCCGGGGAGCCAGACTGTTTTAGAGCTAGAAATAGCAAGTTAAAATAAGGCTAGTCCGTTATCAACTTGAAAAAGTGGCACCGAGTCGGTGCAGTGGAACCCTGTCTGGCTCCCCGGATCCTAACACCGCGGTTC
P4542_enhancer_mutagenesis_455_TtoC	CTTGGAGAAAAGCCTTGTTTGAGGCAGGTACTTCTAACAACGTTTAGAGACGTGCCCCGTCTCACACCGAACATCCGGGGAGCCAGACTGTTTTAGAGCTAGAAATAGCAAGTTAAAATAAGGCTAGTCCGTTATCAACTTGAAAAAGTGGCACCGAGTCGGTGCAGTGGAACCCGGTCTGGCTCCCCGGATCCTAACACCGCGGTTC
P4543_enhancer_mutagenesis_455_TtoG	CTTGGAGAAAAGCCTTGTTTGAGGCAGGTACTTCTAACAACGTTTAGAGACGACATACGTCTCACACCGAACATCCGGGGAGCCAGACTGTTTTAGAGCTAGAAATAGCAAGTTAAAATAAGGCTAGTCCGTTATCAACTTGAAAAAGTGGCACCGAGTCGGTGCAGTGGAACCCCGTCTGGCTCCCCGGATCCTAACACCGCGGTTC
P4544_enhancer_mutagenesis_455_TtoA	CTTGGAGAAAAGCCTTGTTTGGCAGCAAAAACCAGTTCAAGTTTAGAGACGCTTATCGTCTCACACCGAACATCCGGGGAGCCAGACGTTTTAGAGCTAGAAATAGCAAGTTAAAATAAGGCTAGTCCGTTATCAACTTGAAAAAGTGGCACCGAGTCGGTGCAGTGGAACCCTGTCTGGCTCCCCGGATGCCTAACACCGCGGTTC
P4545_enhancer_mutagenesis_455_TtoC	CTTGGAGAAAAGCCTTGTTTGGCAGCAAAAACCAGTTCAAGTTTAGAGACGCCCAACGTCTCACACCGAACATCCGGGGAGCCAGACGTTTTAGAGCTAGAAATAGCAAGTTAAAATAAGGCTAGTCCGTTATCAACTTGAAAAAGTGGCACCGAGTCGGTGCAGTGGAACCCGGTCTGGCTCCCCGGATGCCTAACACCGCGGTTC
P4546_enhancer_mutagenesis_455_TtoG	CTTGGAGAAAAGCCTTGTTTGGCAGCAAAAACCAGTTCAAGTTTAGAGACGTGGGTCGTCTCACACCGAACATCCGGGGAGCCAGACGTTTTAGAGCTAGAAATAGCAAGTTAAAATAAGGCTAGTCCGTTATCAACTTGAAAAAGTGGCACCGAGTCGGTGCAGTGGAACCCCGTCTGGCTCCCCGGATGCCTAACACCGCGGTTC
P4547_enhancer_mutagenesis_456_GtoA	CTTGGAGAAAAGCCTTGTTTGAGGCAGCAAAAACCAGTTCAGTTTAGAGACGTTACCCGTCTCACACCGCAGTTGCCTTCTGAACATCGTTTTAGAGCTAGAAATAGCAAGTTAAAATAAGGCTAGTCCGTTATCAACTTGAAAAAGTGGCACCGAGTCGGTGCACAGTGGAACCTAGTCTGGCTCCCCGGATGTTCAGAAGGCAACCCTAACACCGCGGTTC
P4548_enhancer_mutagenesis_456_GtoT	CTTGGAGAAAAGCCTTGTTTGAGGCAGCAAAAACCAGTTCAGTTTAGAGACGTGGCTCGTCTCACACCGCAGTTGCCTTCTGAACATCGTTTTAGAGCTAGAAATAGCAAGTTAAAATAAGGCTAGTCCGTTATCAACTTGAAAAAGTGGCACCGAGTCGGTGCACAGTGGAACCAAGTCTGGCTCCCCGGATGTTCAGAAGGCAACCCTAACACCGCGGTTC
P4549_enhancer_mutagenesis_456_GtoC	CTTGGAGAAAAGCCTTGTTTGAGGCAGCAAAAACCAGTTCAGTTTAGAGACGTTAGCCGTCTCACACCGCAGTTGCCTTCTGAACATCGTTTTAGAGCTAGAAATAGCAAGTTAAAATAAGGCTAGTCCGTTATCAACTTGAAAAAGTGGCACCGAGTCGGTGCACAGTGGAACCGAGTCTGGCTCCCCGGATGTTCAGAAGGCAACCCTAACACCGCGGTTC
P4550_enhancer_mutagenesis_456_GtoA	CTTGGAGAAAAGCCTTGTTTGAGGCAGGTACTTCTAACAACGTTTAGAGACGTCTAGCGTCTCACACCGAACATCCGGGGAGCCAGACGTTTTAGAGCTAGAAATAGCAAGTTAAAATAAGGCTAGTCCGTTATCAACTTGAAAAAGTGGCACCGAGTCGGTGCACAGTGGAACCTAGTCTGGCTCCCCGGATGCCTAACACCGCGGTTC
P4551_enhancer_mutagenesis_456_GtoT	CTTGGAGAAAAGCCTTGTTTGAGGCAGGTACTTCTAACAACGTTTAGAGACGGTGATCGTCTCACACCGAACATCCGGGGAGCCAGACGTTTTAGAGCTAGAAATAGCAAGTTAAAATAAGGCTAGTCCGTTATCAACTTGAAAAAGTGGCACCGAGTCGGTGCACAGTGGAACCAAGTCTGGCTCCCCGGATGCCTAACACCGCGGTTC
P4552_enhancer_mutagenesis_456_GtoC	CTTGGAGAAAAGCCTTGTTTGAGGCAGGTACTTCTAACAACGTTTAGAGACGCCTGTCGTCTCACACCGAACATCCGGGGAGCCAGACGTTTTAGAGCTAGAAATAGCAAGTTAAAATAAGGCTAGTCCGTTATCAACTTGAAAAAGTGGCACCGAGTCGGTGCACAGTGGAACCGAGTCTGGCTCCCCGGATGCCTAACACCGCGGTTC
P4553_enhancer_mutagenesis_456_GtoA	CTTGGAGAAAAGCCTTGTTTGGCAGCAAAAACCAGTTCAAGTTTAGAGACGGGACACGTCTCACACCGAACATCCGGGGAGCCAGACTGTTTTAGAGCTAGAAATAGCAAGTTAAAATAAGGCTAGTCCGTTATCAACTTGAAAAAGTGGCACCGAGTCGGTGCACAGTGGAACCTAGTCTGGCTCCCCGGATCCTAACACCGCGGTTC
P4554_enhancer_mutagenesis_456_GtoT	CTTGGAGAAAAGCCTTGTTTGGCAGCAAAAACCAGTTCAAGTTTAGAGACGCCTGACGTCTCACACCGAACATCCGGGGAGCCAGACTGTTTTAGAGCTAGAAATAGCAAGTTAAAATAAGGCTAGTCCGTTATCAACTTGAAAAAGTGGCACCGAGTCGGTGCACAGTGGAACCAAGTCTGGCTCCCCGGATCCTAACACCGCGGTTC
P4555_enhancer_mutagenesis_456_GtoC	CTTGGAGAAAAGCCTTGTTTGGCAGCAAAAACCAGTTCAAGTTTAGAGACGATCCTCGTCTCACACCGAACATCCGGGGAGCCAGACTGTTTTAGAGCTAGAAATAGCAAGTTAAAATAAGGCTAGTCCGTTATCAACTTGAAAAAGTGGCACCGAGTCGGTGCACAGTGGAACCGAGTCTGGCTCCCCGGATCCTAACACCGCGGTTC
P4556_enhancer_mutagenesis_457_GtoA	CTTGGAGAAAAGCCTTGTTTGAGGCAGCAAAAACCAGTTCAGTTTAGAGACGAAGTGCGTCTCACACCGCAGTTGCCTTCTGAACATCGTTTTAGAGCTAGAAATAGCAAGTTAAAATAAGGCTAGTCCGTTATCAACTTGAAAAAGTGGCACCGAGTCGGTGCACAGTGGAACTCAGTCTGGCTCCCCGGATGTTCAGAAGGCAACCCTAACACCGCGGTTC
P4557_enhancer_mutagenesis_457_GtoT	CTTGGAGAAAAGCCTTGTTTGAGGCAGCAAAAACCAGTTCAGTTTAGAGACGTACAGCGTCTCACACCGCAGTTGCCTTCTGAACATCGTTTTAGAGCTAGAAATAGCAAGTTAAAATAAGGCTAGTCCGTTATCAACTTGAAAAAGTGGCACCGAGTCGGTGCACAGTGGAACACAGTCTGGCTCCCCGGATGTTCAGAAGGCAACCCTAACACCGCGGTTC
P4558_enhancer_mutagenesis_457_GtoC	CTTGGAGAAAAGCCTTGTTTGAGGCAGCAAAAACCAGTTCAGTTTAGAGACGATCACCGTCTCACACCGCAGTTGCCTTCTGAACATCGTTTTAGAGCTAGAAATAGCAAGTTAAAATAAGGCTAGTCCGTTATCAACTTGAAAAAGTGGCACCGAGTCGGTGCACAGTGGAACGCAGTCTGGCTCCCCGGATGTTCAGAAGGCAACCCTAACACCGCGGTTC
P4559_enhancer_mutagenesis_457_GtoA	CTTGGAGAAAAGCCTTGTTTGAGGCAGGTACTTCTAACAACGTTTAGAGACGGTCTTCGTCTCACACCGAACATCCGGGGAGCCAGACTGTTTTAGAGCTAGAAATAGCAAGTTAAAATAAGGCTAGTCCGTTATCAACTTGAAAAAGTGGCACCGAGTCGGTGCACAGTGGAACTCAGTCTGGCTCCCCGGATCCTAACACCGCGGTTC
P4560_enhancer_mutagenesis_457_GtoT	CTTGGAGAAAAGCCTTGTTTGAGGCAGGTACTTCTAACAACGTTTAGAGACGTTCAACGTCTCACACCGAACATCCGGGGAGCCAGACTGTTTTAGAGCTAGAAATAGCAAGTTAAAATAAGGCTAGTCCGTTATCAACTTGAAAAAGTGGCACCGAGTCGGTGCACAGTGGAACACAGTCTGGCTCCCCGGATCCTAACACCGCGGTTC
P4561_enhancer_mutagenesis_457_GtoC	CTTGGAGAAAAGCCTTGTTTGAGGCAGGTACTTCTAACAACGTTTAGAGACGGCATCCGTCTCACACCGAACATCCGGGGAGCCAGACTGTTTTAGAGCTAGAAATAGCAAGTTAAAATAAGGCTAGTCCGTTATCAACTTGAAAAAGTGGCACCGAGTCGGTGCACAGTGGAACGCAGTCTGGCTCCCCGGATCCTAACACCGCGGTTC
P4562_enhancer_mutagenesis_457_GtoA	CTTGGAGAAAAGCCTTGTTTGGCAGCAAAAACCAGTTCAAGTTTAGAGACGAGTTCCGTCTCACACCGAACATCCGGGGAGCCAGACGTTTTAGAGCTAGAAATAGCAAGTTAAAATAAGGCTAGTCCGTTATCAACTTGAAAAAGTGGCACCGAGTCGGTGCACAGTGGAACTCAGTCTGGCTCCCCGGATGCCTAACACCGCGGTTC
P4563_enhancer_mutagenesis_457_GtoT	CTTGGAGAAAAGCCTTGTTTGGCAGCAAAAACCAGTTCAAGTTTAGAGACGGTAACCGTCTCACACCGAACATCCGGGGAGCCAGACGTTTTAGAGCTAGAAATAGCAAGTTAAAATAAGGCTAGTCCGTTATCAACTTGAAAAAGTGGCACCGAGTCGGTGCACAGTGGAACACAGTCTGGCTCCCCGGATGCCTAACACCGCGGTTC
P4564_enhancer_mutagenesis_457_GtoC	CTTGGAGAAAAGCCTTGTTTGGCAGCAAAAACCAGTTCAAGTTTAGAGACGTCACTCGTCTCACACCGAACATCCGGGGAGCCAGACGTTTTAGAGCTAGAAATAGCAAGTTAAAATAAGGCTAGTCCGTTATCAACTTGAAAAAGTGGCACCGAGTCGGTGCACAGTGGAACGCAGTCTGGCTCCCCGGATGCCTAACACCGCGGTTC
P4565_enhancer_mutagenesis_458_GtoA	CTTGGAGAAAAGCCTTGTTTGAGGCAGCAAAAACCAGTTCAGTTTAGAGACGATAAACGTCTCACACCGCAGTTGCCTTCTGAACATCGTTTTAGAGCTAGAAATAGCAAGTTAAAATAAGGCTAGTCCGTTATCAACTTGAAAAAGTGGCACCGAGTCGGTGCGCACAGTGGAATCCAGTCTGGCTCCCCGGATGTTCAGAAGGCAACCCTAACACCGCGGTTC
P4566_enhancer_mutagenesis_458_GtoT	CTTGGAGAAAAGCCTTGTTTGAGGCAGCAAAAACCAGTTCAGTTTAGAGACGGACTTCGTCTCACACCGCAGTTGCCTTCTGAACATCGTTTTAGAGCTAGAAATAGCAAGTTAAAATAAGGCTAGTCCGTTATCAACTTGAAAAAGTGGCACCGAGTCGGTGCGCACAGTGGAAACCAGTCTGGCTCCCCGGATGTTCAGAAGGCAACCCTAACACCGCGGTTC
P4567_enhancer_mutagenesis_458_GtoC	CTTGGAGAAAAGCCTTGTTTGAGGCAGCAAAAACCAGTTCAGTTTAGAGACGATAGTCGTCTCACACCGCAGTTGCCTTCTGAACATCGTTTTAGAGCTAGAAATAGCAAGTTAAAATAAGGCTAGTCCGTTATCAACTTGAAAAAGTGGCACCGAGTCGGTGCGCACAGTGGAAGCCAGTCTGGCTCCCCGGATGTTCAGAAGGCAACCCTAACACCGCGGTTC
P4568_enhancer_mutagenesis_458_GtoA	CTTGGAGAAAAGCCTTGTTTGAGGCAGGTACTTCTAACAACGTTTAGAGACGCGCTTCGTCTCACACCGAACATCCGGGGAGCCAGACTGTTTTAGAGCTAGAAATAGCAAGTTAAAATAAGGCTAGTCCGTTATCAACTTGAAAAAGTGGCACCGAGTCGGTGCGCACAGTGGAATCCAGTCTGGCTCCCCGGATCCTAACACCGCGGTTC
P4569_enhancer_mutagenesis_458_GtoT	CTTGGAGAAAAGCCTTGTTTGAGGCAGGTACTTCTAACAACGTTTAGAGACGTTCCCCGTCTCACACCGAACATCCGGGGAGCCAGACTGTTTTAGAGCTAGAAATAGCAAGTTAAAATAAGGCTAGTCCGTTATCAACTTGAAAAAGTGGCACCGAGTCGGTGCGCACAGTGGAAACCAGTCTGGCTCCCCGGATCCTAACACCGCGGTTC
P4570_enhancer_mutagenesis_458_GtoC	CTTGGAGAAAAGCCTTGTTTGAGGCAGGTACTTCTAACAACGTTTAGAGACGAAGGCCGTCTCACACCGAACATCCGGGGAGCCAGACTGTTTTAGAGCTAGAAATAGCAAGTTAAAATAAGGCTAGTCCGTTATCAACTTGAAAAAGTGGCACCGAGTCGGTGCGCACAGTGGAAGCCAGTCTGGCTCCCCGGATCCTAACACCGCGGTTC
P4571_enhancer_mutagenesis_458_GtoA	CTTGGAGAAAAGCCTTGTTTGGCAGCAAAAACCAGTTCAAGTTTAGAGACGTTAGTCGTCTCACACCGAACATCCGGGGAGCCAGACGTTTTAGAGCTAGAAATAGCAAGTTAAAATAAGGCTAGTCCGTTATCAACTTGAAAAAGTGGCACCGAGTCGGTGCGCACAGTGGAATCCAGTCTGGCTCCCCGGATGCCTAACACCGCGGTTC
P4572_enhancer_mutagenesis_458_GtoT	CTTGGAGAAAAGCCTTGTTTGGCAGCAAAAACCAGTTCAAGTTTAGAGACGGAACTCGTCTCACACCGAACATCCGGGGAGCCAGACGTTTTAGAGCTAGAAATAGCAAGTTAAAATAAGGCTAGTCCGTTATCAACTTGAAAAAGTGGCACCGAGTCGGTGCGCACAGTGGAAACCAGTCTGGCTCCCCGGATGCCTAACACCGCGGTTC
P4573_enhancer_mutagenesis_458_GtoC	CTTGGAGAAAAGCCTTGTTTGGCAGCAAAAACCAGTTCAAGTTTAGAGACGTGCATCGTCTCACACCGAACATCCGGGGAGCCAGACGTTTTAGAGCTAGAAATAGCAAGTTAAAATAAGGCTAGTCCGTTATCAACTTGAAAAAGTGGCACCGAGTCGGTGCGCACAGTGGAAGCCAGTCTGGCTCCCCGGATGCCTAACACCGCGGTTC
P4574_enhancer_mutagenesis_459_TtoA	CTTGGAGAAAAGCCTTGTTTGAGGCAGCAAAAACCAGTTCAGTTTAGAGACGTGAACCGTCTCACACCGCAGTTGCCTTCTGAACATCGTTTTAGAGCTAGAAATAGCAAGTTAAAATAAGGCTAGTCCGTTATCAACTTGAAAAAGTGGCACCGAGTCGGTGCGCACAGTGGATCCCAGTCTGGCTCCCCGGATGTTCAGAAGGCAACCCTAACACCGCGGTTC
P4575_enhancer_mutagenesis_459_TtoC	CTTGGAGAAAAGCCTTGTTTGAGGCAGCAAAAACCAGTTCAGTTTAGAGACGCAGATCGTCTCACACCGCAGTTGCCTTCTGAACATCGTTTTAGAGCTAGAAATAGCAAGTTAAAATAAGGCTAGTCCGTTATCAACTTGAAAAAGTGGCACCGAGTCGGTGCGCACAGTGGAGCCCAGTCTGGCTCCCCGGATGTTCAGAAGGCAACCCTAACACCGCGGTTC
P4576_enhancer_mutagenesis_459_TtoG	CTTGGAGAAAAGCCTTGTTTGAGGCAGCAAAAACCAGTTCAGTTTAGAGACGTTGCTCGTCTCACACCGCAGTTGCCTTCTGAACATCGTTTTAGAGCTAGAAATAGCAAGTTAAAATAAGGCTAGTCCGTTATCAACTTGAAAAAGTGGCACCGAGTCGGTGCGCACAGTGGACCCCAGTCTGGCTCCCCGGATGTTCAGAAGGCAACCCTAACACCGCGGTTC
P4577_enhancer_mutagenesis_459_TtoA	CTTGGAGAAAAGCCTTGTTTGAGGCAGGTACTTCTAACAACGTTTAGAGACGTCGTACGTCTCACACCGAACATCCGGGGAGCCAGACTGTTTTAGAGCTAGAAATAGCAAGTTAAAATAAGGCTAGTCCGTTATCAACTTGAAAAAGTGGCACCGAGTCGGTGCGCACAGTGGATCCCAGTCTGGCTCCCCGGATCCTAACACCGCGGTTC
P4578_enhancer_mutagenesis_459_TtoC	CTTGGAGAAAAGCCTTGTTTGAGGCAGGTACTTCTAACAACGTTTAGAGACGACGCGCGTCTCACACCGAACATCCGGGGAGCCAGACTGTTTTAGAGCTAGAAATAGCAAGTTAAAATAAGGCTAGTCCGTTATCAACTTGAAAAAGTGGCACCGAGTCGGTGCGCACAGTGGAGCCCAGTCTGGCTCCCCGGATCCTAACACCGCGGTTC
P4579_enhancer_mutagenesis_459_TtoG	CTTGGAGAAAAGCCTTGTTTGAGGCAGGTACTTCTAACAACGTTTAGAGACGGTACACGTCTCACACCGAACATCCGGGGAGCCAGACTGTTTTAGAGCTAGAAATAGCAAGTTAAAATAAGGCTAGTCCGTTATCAACTTGAAAAAGTGGCACCGAGTCGGTGCGCACAGTGGACCCCAGTCTGGCTCCCCGGATCCTAACACCGCGGTTC
P4580_enhancer_mutagenesis_459_TtoA	CTTGGAGAAAAGCCTTGTTTGGCAGCAAAAACCAGTTCAAGTTTAGAGACGACCGGCGTCTCACACCGAACATCCGGGGAGCCAGACGTTTTAGAGCTAGAAATAGCAAGTTAAAATAAGGCTAGTCCGTTATCAACTTGAAAAAGTGGCACCGAGTCGGTGCGCACAGTGGATCCCAGTCTGGCTCCCCGGATGCCTAACACCGCGGTTC
P4581_enhancer_mutagenesis_459_TtoC	CTTGGAGAAAAGCCTTGTTTGGCAGCAAAAACCAGTTCAAGTTTAGAGACGTCCTGCGTCTCACACCGAACATCCGGGGAGCCAGACGTTTTAGAGCTAGAAATAGCAAGTTAAAATAAGGCTAGTCCGTTATCAACTTGAAAAAGTGGCACCGAGTCGGTGCGCACAGTGGAGCCCAGTCTGGCTCCCCGGATGCCTAACACCGCGGTTC
P4582_enhancer_mutagenesis_459_TtoG	CTTGGAGAAAAGCCTTGTTTGGCAGCAAAAACCAGTTCAAGTTTAGAGACGCCCTGCGTCTCACACCGAACATCCGGGGAGCCAGACGTTTTAGAGCTAGAAATAGCAAGTTAAAATAAGGCTAGTCCGTTATCAACTTGAAAAAGTGGCACCGAGTCGGTGCGCACAGTGGACCCCAGTCTGGCTCCCCGGATGCCTAACACCGCGGTTC
P4583_enhancer_mutagenesis_460_TtoA	CTTGGAGAAAAGCCTTGTTTGAGGCAGCAAAAACCAGTTCAGTTTAGAGACGGACGACGTCTCACACCGCAGTTGCCTTCTGAACATCGTTTTAGAGCTAGAAATAGCAAGTTAAAATAAGGCTAGTCCGTTATCAACTTGAAAAAGTGGCACCGAGTCGGTGCAGCACAGTGGTACCCAGTCTGGCTCCCCGGATGTTCAGAAGGCAACCCTAACACCGCGGTTC
P4584_enhancer_mutagenesis_460_TtoC	CTTGGAGAAAAGCCTTGTTTGAGGCAGCAAAAACCAGTTCAGTTTAGAGACGGCAATCGTCTCACACCGCAGTTGCCTTCTGAACATCGTTTTAGAGCTAGAAATAGCAAGTTAAAATAAGGCTAGTCCGTTATCAACTTGAAAAAGTGGCACCGAGTCGGTGCAGCACAGTGGGACCCAGTCTGGCTCCCCGGATGTTCAGAAGGCAACCCTAACACCGCGGTTC
P4585_enhancer_mutagenesis_460_TtoG	CTTGGAGAAAAGCCTTGTTTGAGGCAGCAAAAACCAGTTCAGTTTAGAGACGCAATGCGTCTCACACCGCAGTTGCCTTCTGAACATCGTTTTAGAGCTAGAAATAGCAAGTTAAAATAAGGCTAGTCCGTTATCAACTTGAAAAAGTGGCACCGAGTCGGTGCAGCACAGTGGCACCCAGTCTGGCTCCCCGGATGTTCAGAAGGCAACCCTAACACCGCGGTTC
P4586_enhancer_mutagenesis_460_TtoA	CTTGGAGAAAAGCCTTGTTTGAGGCAGGTACTTCTAACAACGTTTAGAGACGCTCGACGTCTCACACCGAACATCCGGGGAGCCAGACTGTTTTAGAGCTAGAAATAGCAAGTTAAAATAAGGCTAGTCCGTTATCAACTTGAAAAAGTGGCACCGAGTCGGTGCAGCACAGTGGTACCCAGTCTGGCTCCCCGGATCCTAACACCGCGGTTC
P4587_enhancer_mutagenesis_460_TtoC	CTTGGAGAAAAGCCTTGTTTGAGGCAGGTACTTCTAACAACGTTTAGAGACGCGGTGCGTCTCACACCGAACATCCGGGGAGCCAGACTGTTTTAGAGCTAGAAATAGCAAGTTAAAATAAGGCTAGTCCGTTATCAACTTGAAAAAGTGGCACCGAGTCGGTGCAGCACAGTGGGACCCAGTCTGGCTCCCCGGATCCTAACACCGCGGTTC
P4588_enhancer_mutagenesis_460_TtoG	CTTGGAGAAAAGCCTTGTTTGAGGCAGGTACTTCTAACAACGTTTAGAGACGGGGCACGTCTCACACCGAACATCCGGGGAGCCAGACTGTTTTAGAGCTAGAAATAGCAAGTTAAAATAAGGCTAGTCCGTTATCAACTTGAAAAAGTGGCACCGAGTCGGTGCAGCACAGTGGCACCCAGTCTGGCTCCCCGGATCCTAACACCGCGGTTC
P4589_enhancer_mutagenesis_460_TtoA	CTTGGAGAAAAGCCTTGTTTGGCAGCAAAAACCAGTTCAAGTTTAGAGACGTTTAGCGTCTCACACCGAACATCCGGGGAGCCAGACGTTTTAGAGCTAGAAATAGCAAGTTAAAATAAGGCTAGTCCGTTATCAACTTGAAAAAGTGGCACCGAGTCGGTGCAGCACAGTGGTACCCAGTCTGGCTCCCCGGATGCCTAACACCGCGGTTC
P4590_enhancer_mutagenesis_460_TtoC	CTTGGAGAAAAGCCTTGTTTGGCAGCAAAAACCAGTTCAAGTTTAGAGACGCCACCCGTCTCACACCGAACATCCGGGGAGCCAGACGTTTTAGAGCTAGAAATAGCAAGTTAAAATAAGGCTAGTCCGTTATCAACTTGAAAAAGTGGCACCGAGTCGGTGCAGCACAGTGGGACCCAGTCTGGCTCCCCGGATGCCTAACACCGCGGTTC
P4591_enhancer_mutagenesis_460_TtoG	CTTGGAGAAAAGCCTTGTTTGGCAGCAAAAACCAGTTCAAGTTTAGAGACGCTTCCCGTCTCACACCGAACATCCGGGGAGCCAGACGTTTTAGAGCTAGAAATAGCAAGTTAAAATAAGGCTAGTCCGTTATCAACTTGAAAAAGTGGCACCGAGTCGGTGCAGCACAGTGGCACCCAGTCTGGCTCCCCGGATGCCTAACACCGCGGTTC
P4592_enhancer_mutagenesis_461_CtoA	CTTGGAGAAAAGCCTTGTTTGAGGCAGCAAAAACCAGTTCAGTTTAGAGACGGTGGACGTCTCACACCGCAGTTGCCTTCTGAACATCGTTTTAGAGCTAGAAATAGCAAGTTAAAATAAGGCTAGTCCGTTATCAACTTGAAAAAGTGGCACCGAGTCGGTGCAAGCACAGTGTAACCCAGTCTGGCTCCCCGGATGTTCAGAAGGCAACCCTAACACCGCGGTTC
P4593_enhancer_mutagenesis_461_CtoT	CTTGGAGAAAAGCCTTGTTTGAGGCAGCAAAAACCAGTTCAGTTTAGAGACGAGCTGCGTCTCACACCGCAGTTGCCTTCTGAACATCGTTTTAGAGCTAGAAATAGCAAGTTAAAATAAGGCTAGTCCGTTATCAACTTGAAAAAGTGGCACCGAGTCGGTGCAAGCACAGTGAAACCCAGTCTGGCTCCCCGGATGTTCAGAAGGCAACCCTAACACCGCGGTTC
P4594_enhancer_mutagenesis_461_CtoG	CTTGGAGAAAAGCCTTGTTTGAGGCAGCAAAAACCAGTTCAGTTTAGAGACGGTAGGCGTCTCACACCGCAGTTGCCTTCTGAACATCGTTTTAGAGCTAGAAATAGCAAGTTAAAATAAGGCTAGTCCGTTATCAACTTGAAAAAGTGGCACCGAGTCGGTGCAAGCACAGTGCAACCCAGTCTGGCTCCCCGGATGTTCAGAAGGCAACCCTAACACCGCGGTTC
P4595_enhancer_mutagenesis_461_CtoA	CTTGGAGAAAAGCCTTGTTTGAGGCAGGTACTTCTAACAACGTTTAGAGACGTGACGCGTCTCACACCGAACATCCGGGGAGCCAGACTGTTTTAGAGCTAGAAATAGCAAGTTAAAATAAGGCTAGTCCGTTATCAACTTGAAAAAGTGGCACCGAGTCGGTGCAAGCACAGTGTAACCCAGTCTGGCTCCCCGGATCCTAACACCGCGGTTC
P4596_enhancer_mutagenesis_461_CtoT	CTTGGAGAAAAGCCTTGTTTGAGGCAGGTACTTCTAACAACGTTTAGAGACGAACCACGTCTCACACCGAACATCCGGGGAGCCAGACTGTTTTAGAGCTAGAAATAGCAAGTTAAAATAAGGCTAGTCCGTTATCAACTTGAAAAAGTGGCACCGAGTCGGTGCAAGCACAGTGAAACCCAGTCTGGCTCCCCGGATCCTAACACCGCGGTTC
P4597_enhancer_mutagenesis_461_CtoG	CTTGGAGAAAAGCCTTGTTTGAGGCAGGTACTTCTAACAACGTTTAGAGACGTTATCCGTCTCACACCGAACATCCGGGGAGCCAGACTGTTTTAGAGCTAGAAATAGCAAGTTAAAATAAGGCTAGTCCGTTATCAACTTGAAAAAGTGGCACCGAGTCGGTGCAAGCACAGTGCAACCCAGTCTGGCTCCCCGGATCCTAACACCGCGGTTC
P4598_enhancer_mutagenesis_461_CtoA	CTTGGAGAAAAGCCTTGTTTGGCAGCAAAAACCAGTTCAAGTTTAGAGACGACATGCGTCTCACACCGAACATCCGGGGAGCCAGACGTTTTAGAGCTAGAAATAGCAAGTTAAAATAAGGCTAGTCCGTTATCAACTTGAAAAAGTGGCACCGAGTCGGTGCAAGCACAGTGTAACCCAGTCTGGCTCCCCGGATGCCTAACACCGCGGTTC
P4599_enhancer_mutagenesis_461_CtoT	CTTGGAGAAAAGCCTTGTTTGGCAGCAAAAACCAGTTCAAGTTTAGAGACGAAACACGTCTCACACCGAACATCCGGGGAGCCAGACGTTTTAGAGCTAGAAATAGCAAGTTAAAATAAGGCTAGTCCGTTATCAACTTGAAAAAGTGGCACCGAGTCGGTGCAAGCACAGTGAAACCCAGTCTGGCTCCCCGGATGCCTAACACCGCGGTTC
P4600_enhancer_mutagenesis_461_CtoG	CTTGGAGAAAAGCCTTGTTTGGCAGCAAAAACCAGTTCAAGTTTAGAGACGCTAAACGTCTCACACCGAACATCCGGGGAGCCAGACGTTTTAGAGCTAGAAATAGCAAGTTAAAATAAGGCTAGTCCGTTATCAACTTGAAAAAGTGGCACCGAGTCGGTGCAAGCACAGTGCAACCCAGTCTGGCTCCCCGGATGCCTAACACCGCGGTTC
P4601_enhancer_mutagenesis_462_CtoA	CTTGGAGAAAAGCCTTGTTTGAGGCAGCAAAAACCAGTTCAGTTTAGAGACGCGAGGCGTCTCACACCGCAGTTGCCTTCTGAACATCGTTTTAGAGCTAGAAATAGCAAGTTAAAATAAGGCTAGTCCGTTATCAACTTGAAAAAGTGGCACCGAGTCGGTGCTCCAAGCACAGTTGAACCCAGTCTGGCTCCCCGGATGTTCAGAAGGCAACCCTAACACCGCGGTTC
P4602_enhancer_mutagenesis_462_CtoT	CTTGGAGAAAAGCCTTGTTTGAGGCAGCAAAAACCAGTTCAGTTTAGAGACGCAGACCGTCTCACACCGCAGTTGCCTTCTGAACATCGTTTTAGAGCTAGAAATAGCAAGTTAAAATAAGGCTAGTCCGTTATCAACTTGAAAAAGTGGCACCGAGTCGGTGCTCCAAGCACAGTAGAACCCAGTCTGGCTCCCCGGATGTTCAGAAGGCAACCCTAACACCGCGGTTC
P4603_enhancer_mutagenesis_462_CtoG	CTTGGAGAAAAGCCTTGTTTGAGGCAGCAAAAACCAGTTCAGTTTAGAGACGTGTACCGTCTCACACCGCAGTTGCCTTCTGAACATCGTTTTAGAGCTAGAAATAGCAAGTTAAAATAAGGCTAGTCCGTTATCAACTTGAAAAAGTGGCACCGAGTCGGTGCTCCAAGCACAGTCGAACCCAGTCTGGCTCCCCGGATGTTCAGAAGGCAACCCTAACACCGCGGTTC
P4604_enhancer_mutagenesis_462_CtoA	CTTGGAGAAAAGCCTTGTTTGAGGCAGGTACTTCTAACAACGTTTAGAGACGCTGGTCGTCTCACACCGAACATCCGGGGAGCCAGACTGTTTTAGAGCTAGAAATAGCAAGTTAAAATAAGGCTAGTCCGTTATCAACTTGAAAAAGTGGCACCGAGTCGGTGCTCCAAGCACAGTTGAACCCAGTCTGGCTCCCCGGATCCTAACACCGCGGTTC
P4605_enhancer_mutagenesis_462_CtoT	CTTGGAGAAAAGCCTTGTTTGAGGCAGGTACTTCTAACAACGTTTAGAGACGGAACACGTCTCACACCGAACATCCGGGGAGCCAGACTGTTTTAGAGCTAGAAATAGCAAGTTAAAATAAGGCTAGTCCGTTATCAACTTGAAAAAGTGGCACCGAGTCGGTGCTCCAAGCACAGTAGAACCCAGTCTGGCTCCCCGGATCCTAACACCGCGGTTC
P4606_enhancer_mutagenesis_462_CtoG	CTTGGAGAAAAGCCTTGTTTGAGGCAGGTACTTCTAACAACGTTTAGAGACGGGATCCGTCTCACACCGAACATCCGGGGAGCCAGACTGTTTTAGAGCTAGAAATAGCAAGTTAAAATAAGGCTAGTCCGTTATCAACTTGAAAAAGTGGCACCGAGTCGGTGCTCCAAGCACAGTCGAACCCAGTCTGGCTCCCCGGATCCTAACACCGCGGTTC
P4607_enhancer_mutagenesis_462_CtoA	CTTGGAGAAAAGCCTTGTTTGGCAGCAAAAACCAGTTCAAGTTTAGAGACGAGTCTCGTCTCACACCGAACATCCGGGGAGCCAGACGTTTTAGAGCTAGAAATAGCAAGTTAAAATAAGGCTAGTCCGTTATCAACTTGAAAAAGTGGCACCGAGTCGGTGCTCCAAGCACAGTTGAACCCAGTCTGGCTCCCCGGATGCCTAACACCGCGGTTC
P4608_enhancer_mutagenesis_462_CtoT	CTTGGAGAAAAGCCTTGTTTGGCAGCAAAAACCAGTTCAAGTTTAGAGACGTGTCACGTCTCACACCGAACATCCGGGGAGCCAGACGTTTTAGAGCTAGAAATAGCAAGTTAAAATAAGGCTAGTCCGTTATCAACTTGAAAAAGTGGCACCGAGTCGGTGCTCCAAGCACAGTAGAACCCAGTCTGGCTCCCCGGATGCCTAACACCGCGGTTC
P4609_enhancer_mutagenesis_462_CtoG	CTTGGAGAAAAGCCTTGTTTGGCAGCAAAAACCAGTTCAAGTTTAGAGACGCTATTCGTCTCACACCGAACATCCGGGGAGCCAGACGTTTTAGAGCTAGAAATAGCAAGTTAAAATAAGGCTAGTCCGTTATCAACTTGAAAAAGTGGCACCGAGTCGGTGCTCCAAGCACAGTCGAACCCAGTCTGGCTCCCCGGATGCCTAACACCGCGGTTC
P4610_enhancer_mutagenesis_463_AtoT	CTTGGAGAAAAGCCTTGTTTGAGGCAGCAAAAACCAGTTCAGTTTAGAGACGGGCTGCGTCTCACACCGCAGTTGCCTTCTGAACATCGTTTTAGAGCTAGAAATAGCAAGTTAAAATAAGGCTAGTCCGTTATCAACTTGAAAAAGTGGCACCGAGTCGGTGCTCCAAGCACAGAGGAACCCAGTCTGGCTCCCCGGATGTTCAGAAGGCAACCCTAACACCGCGGTTC
P4611_enhancer_mutagenesis_463_AtoC	CTTGGAGAAAAGCCTTGTTTGAGGCAGCAAAAACCAGTTCAGTTTAGAGACGAGGGCCGTCTCACACCGCAGTTGCCTTCTGAACATCGTTTTAGAGCTAGAAATAGCAAGTTAAAATAAGGCTAGTCCGTTATCAACTTGAAAAAGTGGCACCGAGTCGGTGCTCCAAGCACAGGGGAACCCAGTCTGGCTCCCCGGATGTTCAGAAGGCAACCCTAACACCGCGGTTC
P4612_enhancer_mutagenesis_463_AtoG	CTTGGAGAAAAGCCTTGTTTGAGGCAGCAAAAACCAGTTCAGTTTAGAGACGCTCAACGTCTCACACCGCAGTTGCCTTCTGAACATCGTTTTAGAGCTAGAAATAGCAAGTTAAAATAAGGCTAGTCCGTTATCAACTTGAAAAAGTGGCACCGAGTCGGTGCTCCAAGCACAGCGGAACCCAGTCTGGCTCCCCGGATGTTCAGAAGGCAACCCTAACACCGCGGTTC
P4613_enhancer_mutagenesis_463_AtoT	CTTGGAGAAAAGCCTTGTTTGAGGCAGGTACTTCTAACAACGTTTAGAGACGCTATCCGTCTCACACCGAACATCCGGGGAGCCAGACTGTTTTAGAGCTAGAAATAGCAAGTTAAAATAAGGCTAGTCCGTTATCAACTTGAAAAAGTGGCACCGAGTCGGTGCTCCAAGCACAGAGGAACCCAGTCTGGCTCCCCGGATCCTAACACCGCGGTTC
P4614_enhancer_mutagenesis_463_AtoC	CTTGGAGAAAAGCCTTGTTTGAGGCAGGTACTTCTAACAACGTTTAGAGACGTCTTCCGTCTCACACCGAACATCCGGGGAGCCAGACTGTTTTAGAGCTAGAAATAGCAAGTTAAAATAAGGCTAGTCCGTTATCAACTTGAAAAAGTGGCACCGAGTCGGTGCTCCAAGCACAGGGGAACCCAGTCTGGCTCCCCGGATCCTAACACCGCGGTTC
P4615_enhancer_mutagenesis_463_AtoG	CTTGGAGAAAAGCCTTGTTTGAGGCAGGTACTTCTAACAACGTTTAGAGACGGGTCCCGTCTCACACCGAACATCCGGGGAGCCAGACTGTTTTAGAGCTAGAAATAGCAAGTTAAAATAAGGCTAGTCCGTTATCAACTTGAAAAAGTGGCACCGAGTCGGTGCTCCAAGCACAGCGGAACCCAGTCTGGCTCCCCGGATCCTAACACCGCGGTTC
P4616_enhancer_mutagenesis_463_AtoT	CTTGGAGAAAAGCCTTGTTTGGCAGCAAAAACCAGTTCAAGTTTAGAGACGCCGCACGTCTCACACCGAACATCCGGGGAGCCAGACGTTTTAGAGCTAGAAATAGCAAGTTAAAATAAGGCTAGTCCGTTATCAACTTGAAAAAGTGGCACCGAGTCGGTGCTCCAAGCACAGAGGAACCCAGTCTGGCTCCCCGGATGCCTAACACCGCGGTTC
P4617_enhancer_mutagenesis_463_AtoC	CTTGGAGAAAAGCCTTGTTTGGCAGCAAAAACCAGTTCAAGTTTAGAGACGAAGGGCGTCTCACACCGAACATCCGGGGAGCCAGACGTTTTAGAGCTAGAAATAGCAAGTTAAAATAAGGCTAGTCCGTTATCAACTTGAAAAAGTGGCACCGAGTCGGTGCTCCAAGCACAGGGGAACCCAGTCTGGCTCCCCGGATGCCTAACACCGCGGTTC
P4618_enhancer_mutagenesis_463_AtoG	CTTGGAGAAAAGCCTTGTTTGGCAGCAAAAACCAGTTCAAGTTTAGAGACGACTTTCGTCTCACACCGAACATCCGGGGAGCCAGACGTTTTAGAGCTAGAAATAGCAAGTTAAAATAAGGCTAGTCCGTTATCAACTTGAAAAAGTGGCACCGAGTCGGTGCTCCAAGCACAGCGGAACCCAGTCTGGCTCCCCGGATGCCTAACACCGCGGTTC
P4619_enhancer_mutagenesis_464_CtoA	CTTGGAGAAAAGCCTTGTTTGAGGCAGCAAAAACCAGTTCAGTTTAGAGACGGCTATCGTCTCACACCGCAGTTGCCTTCTGAACATCGTTTTAGAGCTAGAAATAGCAAGTTAAAATAAGGCTAGTCCGTTATCAACTTGAAAAAGTGGCACCGAGTCGGTGCTCCAAGCACATTGGAACCCAGTCTGGCTCCCCGGATGTTCAGAAGGCAACCCTAACACCGCGGTTC
P4620_enhancer_mutagenesis_464_CtoT	CTTGGAGAAAAGCCTTGTTTGAGGCAGCAAAAACCAGTTCAGTTTAGAGACGCCTTACGTCTCACACCGCAGTTGCCTTCTGAACATCGTTTTAGAGCTAGAAATAGCAAGTTAAAATAAGGCTAGTCCGTTATCAACTTGAAAAAGTGGCACCGAGTCGGTGCTCCAAGCACAATGGAACCCAGTCTGGCTCCCCGGATGTTCAGAAGGCAACCCTAACACCGCGGTTC
P4621_enhancer_mutagenesis_464_CtoG	CTTGGAGAAAAGCCTTGTTTGAGGCAGCAAAAACCAGTTCAGTTTAGAGACGGCGCTCGTCTCACACCGCAGTTGCCTTCTGAACATCGTTTTAGAGCTAGAAATAGCAAGTTAAAATAAGGCTAGTCCGTTATCAACTTGAAAAAGTGGCACCGAGTCGGTGCTCCAAGCACACTGGAACCCAGTCTGGCTCCCCGGATGTTCAGAAGGCAACCCTAACACCGCGGTTC
P4622_enhancer_mutagenesis_464_CtoA	CTTGGAGAAAAGCCTTGTTTGAGGCAGGTACTTCTAACAACGTTTAGAGACGTAGCCCGTCTCACACCGAACATCCGGGGAGCCAGACTGTTTTAGAGCTAGAAATAGCAAGTTAAAATAAGGCTAGTCCGTTATCAACTTGAAAAAGTGGCACCGAGTCGGTGCTCCAAGCACATTGGAACCCAGTCTGGCTCCCCGGATCCTAACACCGCGGTTC
P4623_enhancer_mutagenesis_464_CtoT	CTTGGAGAAAAGCCTTGTTTGAGGCAGGTACTTCTAACAACGTTTAGAGACGCCCGACGTCTCACACCGAACATCCGGGGAGCCAGACTGTTTTAGAGCTAGAAATAGCAAGTTAAAATAAGGCTAGTCCGTTATCAACTTGAAAAAGTGGCACCGAGTCGGTGCTCCAAGCACAATGGAACCCAGTCTGGCTCCCCGGATCCTAACACCGCGGTTC
P4624_enhancer_mutagenesis_464_CtoG	CTTGGAGAAAAGCCTTGTTTGAGGCAGGTACTTCTAACAACGTTTAGAGACGTTTGCCGTCTCACACCGAACATCCGGGGAGCCAGACTGTTTTAGAGCTAGAAATAGCAAGTTAAAATAAGGCTAGTCCGTTATCAACTTGAAAAAGTGGCACCGAGTCGGTGCTCCAAGCACACTGGAACCCAGTCTGGCTCCCCGGATCCTAACACCGCGGTTC
P4625_enhancer_mutagenesis_464_CtoA	CTTGGAGAAAAGCCTTGTTTGGCAGCAAAAACCAGTTCAAGTTTAGAGACGGGACTCGTCTCACACCGAACATCCGGGGAGCCAGACGTTTTAGAGCTAGAAATAGCAAGTTAAAATAAGGCTAGTCCGTTATCAACTTGAAAAAGTGGCACCGAGTCGGTGCTCCAAGCACATTGGAACCCAGTCTGGCTCCCCGGATGCCTAACACCGCGGTTC
P4626_enhancer_mutagenesis_464_CtoT	CTTGGAGAAAAGCCTTGTTTGGCAGCAAAAACCAGTTCAAGTTTAGAGACGAACGGCGTCTCACACCGAACATCCGGGGAGCCAGACGTTTTAGAGCTAGAAATAGCAAGTTAAAATAAGGCTAGTCCGTTATCAACTTGAAAAAGTGGCACCGAGTCGGTGCTCCAAGCACAATGGAACCCAGTCTGGCTCCCCGGATGCCTAACACCGCGGTTC
P4627_enhancer_mutagenesis_464_CtoG	CTTGGAGAAAAGCCTTGTTTGGCAGCAAAAACCAGTTCAAGTTTAGAGACGCAAATCGTCTCACACCGAACATCCGGGGAGCCAGACGTTTTAGAGCTAGAAATAGCAAGTTAAAATAAGGCTAGTCCGTTATCAACTTGAAAAAGTGGCACCGAGTCGGTGCTCCAAGCACACTGGAACCCAGTCTGGCTCCCCGGATGCCTAACACCGCGGTTC
P4628_enhancer_mutagenesis_465_TtoA	CTTGGAGAAAAGCCTTGTTTGAGGCAGCAAAAACCAGTTCAGTTTAGAGACGCCAGTCGTCTCACACCGCAGTTGCCTTCTGAACATCGTTTTAGAGCTAGAAATAGCAAGTTAAAATAAGGCTAGTCCGTTATCAACTTGAAAAAGTGGCACCGAGTCGGTGCTTCCAAGCACTGTGGAACCCAGTCTGGCTCCCCGGATGTTCAGAAGGCAACCCTAACACCGCGGTTC
P4629_enhancer_mutagenesis_465_TtoC	CTTGGAGAAAAGCCTTGTTTGAGGCAGCAAAAACCAGTTCAGTTTAGAGACGATGGACGTCTCACACCGCAGTTGCCTTCTGAACATCGTTTTAGAGCTAGAAATAGCAAGTTAAAATAAGGCTAGTCCGTTATCAACTTGAAAAAGTGGCACCGAGTCGGTGCTTCCAAGCACGGTGGAACCCAGTCTGGCTCCCCGGATGTTCAGAAGGCAACCCTAACACCGCGGTTC
P4630_enhancer_mutagenesis_465_TtoG	CTTGGAGAAAAGCCTTGTTTGAGGCAGCAAAAACCAGTTCAGTTTAGAGACGTGTTCCGTCTCACACCGCAGTTGCCTTCTGAACATCGTTTTAGAGCTAGAAATAGCAAGTTAAAATAAGGCTAGTCCGTTATCAACTTGAAAAAGTGGCACCGAGTCGGTGCTTCCAAGCACCGTGGAACCCAGTCTGGCTCCCCGGATGTTCAGAAGGCAACCCTAACACCGCGGTTC
P4631_enhancer_mutagenesis_465_TtoA	CTTGGAGAAAAGCCTTGTTTGAGGCAGGTACTTCTAACAACGTTTAGAGACGATGCCCGTCTCACACCGAACATCCGGGGAGCCAGACTGTTTTAGAGCTAGAAATAGCAAGTTAAAATAAGGCTAGTCCGTTATCAACTTGAAAAAGTGGCACCGAGTCGGTGCTTCCAAGCACTGTGGAACCCAGTCTGGCTCCCCGGATCCTAACACCGCGGTTC
P4632_enhancer_mutagenesis_465_TtoC	CTTGGAGAAAAGCCTTGTTTGAGGCAGGTACTTCTAACAACGTTTAGAGACGACCTACGTCTCACACCGAACATCCGGGGAGCCAGACTGTTTTAGAGCTAGAAATAGCAAGTTAAAATAAGGCTAGTCCGTTATCAACTTGAAAAAGTGGCACCGAGTCGGTGCTTCCAAGCACGGTGGAACCCAGTCTGGCTCCCCGGATCCTAACACCGCGGTTC
P4633_enhancer_mutagenesis_465_TtoG	CTTGGAGAAAAGCCTTGTTTGAGGCAGGTACTTCTAACAACGTTTAGAGACGGTGTGCGTCTCACACCGAACATCCGGGGAGCCAGACTGTTTTAGAGCTAGAAATAGCAAGTTAAAATAAGGCTAGTCCGTTATCAACTTGAAAAAGTGGCACCGAGTCGGTGCTTCCAAGCACCGTGGAACCCAGTCTGGCTCCCCGGATCCTAACACCGCGGTTC
P4634_enhancer_mutagenesis_465_TtoA	CTTGGAGAAAAGCCTTGTTTGGCAGCAAAAACCAGTTCAAGTTTAGAGACGAGTCACGTCTCACACCGAACATCCGGGGAGCCAGACGTTTTAGAGCTAGAAATAGCAAGTTAAAATAAGGCTAGTCCGTTATCAACTTGAAAAAGTGGCACCGAGTCGGTGCTTCCAAGCACTGTGGAACCCAGTCTGGCTCCCCGGATGCCTAACACCGCGGTTC
P4635_enhancer_mutagenesis_465_TtoC	CTTGGAGAAAAGCCTTGTTTGGCAGCAAAAACCAGTTCAAGTTTAGAGACGTGCGTCGTCTCACACCGAACATCCGGGGAGCCAGACGTTTTAGAGCTAGAAATAGCAAGTTAAAATAAGGCTAGTCCGTTATCAACTTGAAAAAGTGGCACCGAGTCGGTGCTTCCAAGCACGGTGGAACCCAGTCTGGCTCCCCGGATGCCTAACACCGCGGTTC
P4636_enhancer_mutagenesis_465_TtoG	CTTGGAGAAAAGCCTTGTTTGGCAGCAAAAACCAGTTCAAGTTTAGAGACGCGGGCCGTCTCACACCGAACATCCGGGGAGCCAGACGTTTTAGAGCTAGAAATAGCAAGTTAAAATAAGGCTAGTCCGTTATCAACTTGAAAAAGTGGCACCGAGTCGGTGCTTCCAAGCACCGTGGAACCCAGTCTGGCTCCCCGGATGCCTAACACCGCGGTTC
P4637_enhancer_mutagenesis_466_GtoA	CTTGGAGAAAAGCCTTGTTTGAGGCAGCAAAAACCAGTTCAGTTTAGAGACGCTGGACGTCTCACACCGCAGTTGCCTTCTGAACATCGTTTTAGAGCTAGAAATAGCAAGTTAAAATAAGGCTAGTCCGTTATCAACTTGAAAAAGTGGCACCGAGTCGGTGCATTCCAAGCATAGTGGAACCCAGTCTGGCTCCCCGGATGTTCAGAAGGCAACCCTAACACCGCGGTTC
P4638_enhancer_mutagenesis_466_GtoT	CTTGGAGAAAAGCCTTGTTTGAGGCAGCAAAAACCAGTTCAGTTTAGAGACGCGCCCCGTCTCACACCGCAGTTGCCTTCTGAACATCGTTTTAGAGCTAGAAATAGCAAGTTAAAATAAGGCTAGTCCGTTATCAACTTGAAAAAGTGGCACCGAGTCGGTGCATTCCAAGCAAAGTGGAACCCAGTCTGGCTCCCCGGATGTTCAGAAGGCAACCCTAACACCGCGGTTC
P4639_enhancer_mutagenesis_466_GtoC	CTTGGAGAAAAGCCTTGTTTGAGGCAGCAAAAACCAGTTCAGTTTAGAGACGCTAACCGTCTCACACCGCAGTTGCCTTCTGAACATCGTTTTAGAGCTAGAAATAGCAAGTTAAAATAAGGCTAGTCCGTTATCAACTTGAAAAAGTGGCACCGAGTCGGTGCATTCCAAGCAGAGTGGAACCCAGTCTGGCTCCCCGGATGTTCAGAAGGCAACCCTAACACCGCGGTTC
P4640_enhancer_mutagenesis_466_GtoA	CTTGGAGAAAAGCCTTGTTTGAGGCAGGTACTTCTAACAACGTTTAGAGACGGCATTCGTCTCACACCGAACATCCGGGGAGCCAGACTGTTTTAGAGCTAGAAATAGCAAGTTAAAATAAGGCTAGTCCGTTATCAACTTGAAAAAGTGGCACCGAGTCGGTGCATTCCAAGCATAGTGGAACCCAGTCTGGCTCCCCGGATCCTAACACCGCGGTTC
P4641_enhancer_mutagenesis_466_GtoT	CTTGGAGAAAAGCCTTGTTTGAGGCAGGTACTTCTAACAACGTTTAGAGACGTTTACCGTCTCACACCGAACATCCGGGGAGCCAGACTGTTTTAGAGCTAGAAATAGCAAGTTAAAATAAGGCTAGTCCGTTATCAACTTGAAAAAGTGGCACCGAGTCGGTGCATTCCAAGCAAAGTGGAACCCAGTCTGGCTCCCCGGATCCTAACACCGCGGTTC
P4642_enhancer_mutagenesis_466_GtoC	CTTGGAGAAAAGCCTTGTTTGAGGCAGGTACTTCTAACAACGTTTAGAGACGCATTACGTCTCACACCGAACATCCGGGGAGCCAGACTGTTTTAGAGCTAGAAATAGCAAGTTAAAATAAGGCTAGTCCGTTATCAACTTGAAAAAGTGGCACCGAGTCGGTGCATTCCAAGCAGAGTGGAACCCAGTCTGGCTCCCCGGATCCTAACACCGCGGTTC
P4643_enhancer_mutagenesis_466_GtoA	CTTGGAGAAAAGCCTTGTTTGGCAGCAAAAACCAGTTCAAGTTTAGAGACGATGCTCGTCTCACACCGAACATCCGGGGAGCCAGACGTTTTAGAGCTAGAAATAGCAAGTTAAAATAAGGCTAGTCCGTTATCAACTTGAAAAAGTGGCACCGAGTCGGTGCATTCCAAGCATAGTGGAACCCAGTCTGGCTCCCCGGATGCCTAACACCGCGGTTC
P4644_enhancer_mutagenesis_466_GtoT	CTTGGAGAAAAGCCTTGTTTGGCAGCAAAAACCAGTTCAAGTTTAGAGACGCACAGCGTCTCACACCGAACATCCGGGGAGCCAGACGTTTTAGAGCTAGAAATAGCAAGTTAAAATAAGGCTAGTCCGTTATCAACTTGAAAAAGTGGCACCGAGTCGGTGCATTCCAAGCAAAGTGGAACCCAGTCTGGCTCCCCGGATGCCTAACACCGCGGTTC
P4645_enhancer_mutagenesis_466_GtoC	CTTGGAGAAAAGCCTTGTTTGGCAGCAAAAACCAGTTCAAGTTTAGAGACGACAAACGTCTCACACCGAACATCCGGGGAGCCAGACGTTTTAGAGCTAGAAATAGCAAGTTAAAATAAGGCTAGTCCGTTATCAACTTGAAAAAGTGGCACCGAGTCGGTGCATTCCAAGCAGAGTGGAACCCAGTCTGGCTCCCCGGATGCCTAACACCGCGGTTC
P4646_enhancer_mutagenesis_467_TtoA	CTTGGAGAAAAGCCTTGTTTGAGGCAGGTACTTCTAACAACGTTTAGAGACGAGTTTCGTCTCACACCGAACATCCGGGGAGCCAGACTGTTTTAGAGCTAGAAATAGCAAGTTAAAATAAGGCTAGTCCGTTATCAACTTGAAAAAGTGGCACCGAGTCGGTGCAATTCCAAGCTCAGTGGAACCCAGTCTGGCTCCCCGGATCCTAACACCGCGGTTC
P4647_enhancer_mutagenesis_467_TtoC	CTTGGAGAAAAGCCTTGTTTGAGGCAGGTACTTCTAACAACGTTTAGAGACGGACATCGTCTCACACCGAACATCCGGGGAGCCAGACTGTTTTAGAGCTAGAAATAGCAAGTTAAAATAAGGCTAGTCCGTTATCAACTTGAAAAAGTGGCACCGAGTCGGTGCAATTCCAAGCGCAGTGGAACCCAGTCTGGCTCCCCGGATCCTAACACCGCGGTTC
P4648_enhancer_mutagenesis_467_TtoG	CTTGGAGAAAAGCCTTGTTTGAGGCAGGTACTTCTAACAACGTTTAGAGACGTTCGCCGTCTCACACCGAACATCCGGGGAGCCAGACTGTTTTAGAGCTAGAAATAGCAAGTTAAAATAAGGCTAGTCCGTTATCAACTTGAAAAAGTGGCACCGAGTCGGTGCAATTCCAAGCCCAGTGGAACCCAGTCTGGCTCCCCGGATCCTAACACCGCGGTTC
P4649_enhancer_mutagenesis_467_TtoA	CTTGGAGAAAAGCCTTGTTTGAGGCAGCAAAAACCAGTTCAGTTTAGAGACGAAGAACGTCTCACACCGAACATCCGGGGAGCCAGACGTTTTAGAGCTAGAAATAGCAAGTTAAAATAAGGCTAGTCCGTTATCAACTTGAAAAAGTGGCACCGAGTCGGTGCAATTCCAAGCTCAGTGGAACCCAGTCTGGCTCCCCGGATGCCTAACACCGCGGTTC
P4650_enhancer_mutagenesis_467_TtoC	CTTGGAGAAAAGCCTTGTTTGAGGCAGCAAAAACCAGTTCAGTTTAGAGACGAGCGGCGTCTCACACCGAACATCCGGGGAGCCAGACGTTTTAGAGCTAGAAATAGCAAGTTAAAATAAGGCTAGTCCGTTATCAACTTGAAAAAGTGGCACCGAGTCGGTGCAATTCCAAGCGCAGTGGAACCCAGTCTGGCTCCCCGGATGCCTAACACCGCGGTTC
P4651_enhancer_mutagenesis_467_TtoG	CTTGGAGAAAAGCCTTGTTTGAGGCAGCAAAAACCAGTTCAGTTTAGAGACGGTTCCCGTCTCACACCGAACATCCGGGGAGCCAGACGTTTTAGAGCTAGAAATAGCAAGTTAAAATAAGGCTAGTCCGTTATCAACTTGAAAAAGTGGCACCGAGTCGGTGCAATTCCAAGCCCAGTGGAACCCAGTCTGGCTCCCCGGATGCCTAACACCGCGGTTC
P4652_enhancer_mutagenesis_467_TtoA	CTTGGAGAAAAGCCTTGTTTGGCAGCAAAAACCAGTTCAAGTTTAGAGACGAATGGCGTCTCACACCGAGTTGCCTTCTGAACATCCGGTTTTAGAGCTAGAAATAGCAAGTTAAAATAAGGCTAGTCCGTTATCAACTTGAAAAAGTGGCACCGAGTCGGTGCAATTCCAAGCTCAGTGGAACCCAGTCTGGCTCCCCGGATGTTCAGAAGGCACCTAACACCGCGGTTC
P4653_enhancer_mutagenesis_467_TtoC	CTTGGAGAAAAGCCTTGTTTGGCAGCAAAAACCAGTTCAAGTTTAGAGACGCAGCACGTCTCACACCGAGTTGCCTTCTGAACATCCGGTTTTAGAGCTAGAAATAGCAAGTTAAAATAAGGCTAGTCCGTTATCAACTTGAAAAAGTGGCACCGAGTCGGTGCAATTCCAAGCGCAGTGGAACCCAGTCTGGCTCCCCGGATGTTCAGAAGGCACCTAACACCGCGGTTC
P4654_enhancer_mutagenesis_467_TtoG	CTTGGAGAAAAGCCTTGTTTGGCAGCAAAAACCAGTTCAAGTTTAGAGACGGTTCGCGTCTCACACCGAGTTGCCTTCTGAACATCCGGTTTTAGAGCTAGAAATAGCAAGTTAAAATAAGGCTAGTCCGTTATCAACTTGAAAAAGTGGCACCGAGTCGGTGCAATTCCAAGCCCAGTGGAACCCAGTCTGGCTCCCCGGATGTTCAGAAGGCACCTAACACCGCGGTTC
P4655_enhancer_mutagenesis_468_GtoA	CTTGGAGAAAAGCCTTGTTTGAGGCAGCAAAAACCAGTTCAGTTTAGAGACGTACCTCGTCTCACACCGCAGTTGCCTTCTGAACATCGTTTTAGAGCTAGAAATAGCAAGTTAAAATAAGGCTAGTCCGTTATCAACTTGAAAAAGTGGCACCGAGTCGGTGCAAATTCCAAGTACAGTGGAACCCAGTCTGGCTCCCCGGATGTTCAGAAGGCAACCCTAACACCGCGGTTC
P4656_enhancer_mutagenesis_468_GtoT	CTTGGAGAAAAGCCTTGTTTGAGGCAGCAAAAACCAGTTCAGTTTAGAGACGACCCACGTCTCACACCGCAGTTGCCTTCTGAACATCGTTTTAGAGCTAGAAATAGCAAGTTAAAATAAGGCTAGTCCGTTATCAACTTGAAAAAGTGGCACCGAGTCGGTGCAAATTCCAAGAACAGTGGAACCCAGTCTGGCTCCCCGGATGTTCAGAAGGCAACCCTAACACCGCGGTTC
P4657_enhancer_mutagenesis_468_GtoC	CTTGGAGAAAAGCCTTGTTTGAGGCAGCAAAAACCAGTTCAGTTTAGAGACGGTCCGCGTCTCACACCGCAGTTGCCTTCTGAACATCGTTTTAGAGCTAGAAATAGCAAGTTAAAATAAGGCTAGTCCGTTATCAACTTGAAAAAGTGGCACCGAGTCGGTGCAAATTCCAAGGACAGTGGAACCCAGTCTGGCTCCCCGGATGTTCAGAAGGCAACCCTAACACCGCGGTTC
P4658_enhancer_mutagenesis_468_GtoA	CTTGGAGAAAAGCCTTGTTTGAGGCAGGTACTTCTAACAACGTTTAGAGACGAGGAGCGTCTCACACCGAACATCCGGGGAGCCAGACTGTTTTAGAGCTAGAAATAGCAAGTTAAAATAAGGCTAGTCCGTTATCAACTTGAAAAAGTGGCACCGAGTCGGTGCAAATTCCAAGTACAGTGGAACCCAGTCTGGCTCCCCGGATCCTAACACCGCGGTTC
P4659_enhancer_mutagenesis_468_GtoT	CTTGGAGAAAAGCCTTGTTTGAGGCAGGTACTTCTAACAACGTTTAGAGACGAGCGCCGTCTCACACCGAACATCCGGGGAGCCAGACTGTTTTAGAGCTAGAAATAGCAAGTTAAAATAAGGCTAGTCCGTTATCAACTTGAAAAAGTGGCACCGAGTCGGTGCAAATTCCAAGAACAGTGGAACCCAGTCTGGCTCCCCGGATCCTAACACCGCGGTTC
P4660_enhancer_mutagenesis_468_GtoC	CTTGGAGAAAAGCCTTGTTTGAGGCAGGTACTTCTAACAACGTTTAGAGACGTACTACGTCTCACACCGAACATCCGGGGAGCCAGACTGTTTTAGAGCTAGAAATAGCAAGTTAAAATAAGGCTAGTCCGTTATCAACTTGAAAAAGTGGCACCGAGTCGGTGCAAATTCCAAGGACAGTGGAACCCAGTCTGGCTCCCCGGATCCTAACACCGCGGTTC
P4661_enhancer_mutagenesis_468_GtoA	CTTGGAGAAAAGCCTTGTTTGGCAGCAAAAACCAGTTCAAGTTTAGAGACGTAGTCCGTCTCACACCGAACATCCGGGGAGCCAGACGTTTTAGAGCTAGAAATAGCAAGTTAAAATAAGGCTAGTCCGTTATCAACTTGAAAAAGTGGCACCGAGTCGGTGCAAATTCCAAGTACAGTGGAACCCAGTCTGGCTCCCCGGATGCCTAACACCGCGGTTC
P4662_enhancer_mutagenesis_468_GtoT	CTTGGAGAAAAGCCTTGTTTGGCAGCAAAAACCAGTTCAAGTTTAGAGACGTCAAACGTCTCACACCGAACATCCGGGGAGCCAGACGTTTTAGAGCTAGAAATAGCAAGTTAAAATAAGGCTAGTCCGTTATCAACTTGAAAAAGTGGCACCGAGTCGGTGCAAATTCCAAGAACAGTGGAACCCAGTCTGGCTCCCCGGATGCCTAACACCGCGGTTC
P4663_enhancer_mutagenesis_468_GtoC	CTTGGAGAAAAGCCTTGTTTGGCAGCAAAAACCAGTTCAAGTTTAGAGACGACTTGCGTCTCACACCGAACATCCGGGGAGCCAGACGTTTTAGAGCTAGAAATAGCAAGTTAAAATAAGGCTAGTCCGTTATCAACTTGAAAAAGTGGCACCGAGTCGGTGCAAATTCCAAGGACAGTGGAACCCAGTCTGGCTCCCCGGATGCCTAACACCGCGGTTC
P4664_enhancer_mutagenesis_469_CtoA	CTTGGAGAAAAGCCTTGTTTGAGGCAGCAAAAACCAGTTCAGTTTAGAGACGTTTTACGTCTCACACCGCAGTTGCCTTCTGAACATCGTTTTAGAGCTAGAAATAGCAAGTTAAAATAAGGCTAGTCCGTTATCAACTTGAAAAAGTGGCACCGAGTCGGTGCGCCAAATTCCAATCACAGTGGAACCCAGTCTGGCTCCCCGGATGTTCAGAAGGCAACCCTAACACCGCGGTTC
P4665_enhancer_mutagenesis_469_CtoT	CTTGGAGAAAAGCCTTGTTTGAGGCAGCAAAAACCAGTTCAGTTTAGAGACGAGAGGCGTCTCACACCGCAGTTGCCTTCTGAACATCGTTTTAGAGCTAGAAATAGCAAGTTAAAATAAGGCTAGTCCGTTATCAACTTGAAAAAGTGGCACCGAGTCGGTGCGCCAAATTCCAAACACAGTGGAACCCAGTCTGGCTCCCCGGATGTTCAGAAGGCAACCCTAACACCGCGGTTC
P4666_enhancer_mutagenesis_469_CtoG	CTTGGAGAAAAGCCTTGTTTGAGGCAGCAAAAACCAGTTCAGTTTAGAGACGCGAACCGTCTCACACCGCAGTTGCCTTCTGAACATCGTTTTAGAGCTAGAAATAGCAAGTTAAAATAAGGCTAGTCCGTTATCAACTTGAAAAAGTGGCACCGAGTCGGTGCGCCAAATTCCAACCACAGTGGAACCCAGTCTGGCTCCCCGGATGTTCAGAAGGCAACCCTAACACCGCGGTTC
P4667_enhancer_mutagenesis_469_CtoA	CTTGGAGAAAAGCCTTGTTTGAGGCAGGTACTTCTAACAACGTTTAGAGACGGCAACCGTCTCACACCGAACATCCGGGGAGCCAGACTGTTTTAGAGCTAGAAATAGCAAGTTAAAATAAGGCTAGTCCGTTATCAACTTGAAAAAGTGGCACCGAGTCGGTGCGCCAAATTCCAATCACAGTGGAACCCAGTCTGGCTCCCCGGATCCTAACACCGCGGTTC
P4668_enhancer_mutagenesis_469_CtoT	CTTGGAGAAAAGCCTTGTTTGAGGCAGGTACTTCTAACAACGTTTAGAGACGTAAGGCGTCTCACACCGAACATCCGGGGAGCCAGACTGTTTTAGAGCTAGAAATAGCAAGTTAAAATAAGGCTAGTCCGTTATCAACTTGAAAAAGTGGCACCGAGTCGGTGCGCCAAATTCCAAACACAGTGGAACCCAGTCTGGCTCCCCGGATCCTAACACCGCGGTTC
P4669_enhancer_mutagenesis_469_CtoG	CTTGGAGAAAAGCCTTGTTTGAGGCAGGTACTTCTAACAACGTTTAGAGACGTTTGGCGTCTCACACCGAACATCCGGGGAGCCAGACTGTTTTAGAGCTAGAAATAGCAAGTTAAAATAAGGCTAGTCCGTTATCAACTTGAAAAAGTGGCACCGAGTCGGTGCGCCAAATTCCAACCACAGTGGAACCCAGTCTGGCTCCCCGGATCCTAACACCGCGGTTC
P4670_enhancer_mutagenesis_469_CtoA	CTTGGAGAAAAGCCTTGTTTGGCAGCAAAAACCAGTTCAAGTTTAGAGACGAGAAACGTCTCACACCGAACATCCGGGGAGCCAGACGTTTTAGAGCTAGAAATAGCAAGTTAAAATAAGGCTAGTCCGTTATCAACTTGAAAAAGTGGCACCGAGTCGGTGCGCCAAATTCCAATCACAGTGGAACCCAGTCTGGCTCCCCGGATGCCTAACACCGCGGTTC
P4671_enhancer_mutagenesis_469_CtoT	CTTGGAGAAAAGCCTTGTTTGGCAGCAAAAACCAGTTCAAGTTTAGAGACGCATACCGTCTCACACCGAACATCCGGGGAGCCAGACGTTTTAGAGCTAGAAATAGCAAGTTAAAATAAGGCTAGTCCGTTATCAACTTGAAAAAGTGGCACCGAGTCGGTGCGCCAAATTCCAAACACAGTGGAACCCAGTCTGGCTCCCCGGATGCCTAACACCGCGGTTC
P4672_enhancer_mutagenesis_469_CtoG	CTTGGAGAAAAGCCTTGTTTGGCAGCAAAAACCAGTTCAAGTTTAGAGACGTTTGACGTCTCACACCGAACATCCGGGGAGCCAGACGTTTTAGAGCTAGAAATAGCAAGTTAAAATAAGGCTAGTCCGTTATCAACTTGAAAAAGTGGCACCGAGTCGGTGCGCCAAATTCCAACCACAGTGGAACCCAGTCTGGCTCCCCGGATGCCTAACACCGCGGTTC
P4673_enhancer_mutagenesis_470_TtoA	CTTGGAGAAAAGCCTTGTTTGAGGCAGCAAAAACCAGTTCAGTTTAGAGACGCGACGCGTCTCACACCGCAGTTGCCTTCTGAACATCGTTTTAGAGCTAGAAATAGCAAGTTAAAATAAGGCTAGTCCGTTATCAACTTGAAAAAGTGGCACCGAGTCGGTGCGCCAAATTCCATGCACAGTGGAACCCAGTCTGGCTCCCCGGATGTTCAGAAGGCAACCCTAACACCGCGGTTC
P4674_enhancer_mutagenesis_470_TtoC	CTTGGAGAAAAGCCTTGTTTGAGGCAGCAAAAACCAGTTCAGTTTAGAGACGCCGAACGTCTCACACCGCAGTTGCCTTCTGAACATCGTTTTAGAGCTAGAAATAGCAAGTTAAAATAAGGCTAGTCCGTTATCAACTTGAAAAAGTGGCACCGAGTCGGTGCGCCAAATTCCAGGCACAGTGGAACCCAGTCTGGCTCCCCGGATGTTCAGAAGGCAACCCTAACACCGCGGTTC
P4675_enhancer_mutagenesis_470_TtoG	CTTGGAGAAAAGCCTTGTTTGAGGCAGCAAAAACCAGTTCAGTTTAGAGACGTCGAGCGTCTCACACCGCAGTTGCCTTCTGAACATCGTTTTAGAGCTAGAAATAGCAAGTTAAAATAAGGCTAGTCCGTTATCAACTTGAAAAAGTGGCACCGAGTCGGTGCGCCAAATTCCACGCACAGTGGAACCCAGTCTGGCTCCCCGGATGTTCAGAAGGCAACCCTAACACCGCGGTTC
P4676_enhancer_mutagenesis_470_TtoA	CTTGGAGAAAAGCCTTGTTTGAGGCAGGTACTTCTAACAACGTTTAGAGACGCCAAGCGTCTCACACCGAACATCCGGGGAGCCAGACTGTTTTAGAGCTAGAAATAGCAAGTTAAAATAAGGCTAGTCCGTTATCAACTTGAAAAAGTGGCACCGAGTCGGTGCGCCAAATTCCATGCACAGTGGAACCCAGTCTGGCTCCCCGGATCCTAACACCGCGGTTC
P4677_enhancer_mutagenesis_470_TtoC	CTTGGAGAAAAGCCTTGTTTGAGGCAGGTACTTCTAACAACGTTTAGAGACGGGTATCGTCTCACACCGAACATCCGGGGAGCCAGACTGTTTTAGAGCTAGAAATAGCAAGTTAAAATAAGGCTAGTCCGTTATCAACTTGAAAAAGTGGCACCGAGTCGGTGCGCCAAATTCCAGGCACAGTGGAACCCAGTCTGGCTCCCCGGATCCTAACACCGCGGTTC
P4678_enhancer_mutagenesis_470_TtoG	CTTGGAGAAAAGCCTTGTTTGAGGCAGGTACTTCTAACAACGTTTAGAGACGCAAGACGTCTCACACCGAACATCCGGGGAGCCAGACTGTTTTAGAGCTAGAAATAGCAAGTTAAAATAAGGCTAGTCCGTTATCAACTTGAAAAAGTGGCACCGAGTCGGTGCGCCAAATTCCACGCACAGTGGAACCCAGTCTGGCTCCCCGGATCCTAACACCGCGGTTC
P4679_enhancer_mutagenesis_470_TtoA	CTTGGAGAAAAGCCTTGTTTGGCAGCAAAAACCAGTTCAAGTTTAGAGACGGTTGCCGTCTCACACCGAACATCCGGGGAGCCAGACGTTTTAGAGCTAGAAATAGCAAGTTAAAATAAGGCTAGTCCGTTATCAACTTGAAAAAGTGGCACCGAGTCGGTGCGCCAAATTCCATGCACAGTGGAACCCAGTCTGGCTCCCCGGATGCCTAACACCGCGGTTC
P4680_enhancer_mutagenesis_470_TtoC	CTTGGAGAAAAGCCTTGTTTGGCAGCAAAAACCAGTTCAAGTTTAGAGACGTACGACGTCTCACACCGAACATCCGGGGAGCCAGACGTTTTAGAGCTAGAAATAGCAAGTTAAAATAAGGCTAGTCCGTTATCAACTTGAAAAAGTGGCACCGAGTCGGTGCGCCAAATTCCAGGCACAGTGGAACCCAGTCTGGCTCCCCGGATGCCTAACACCGCGGTTC
P4681_enhancer_mutagenesis_470_TtoG	CTTGGAGAAAAGCCTTGTTTGGCAGCAAAAACCAGTTCAAGTTTAGAGACGGACTGCGTCTCACACCGAACATCCGGGGAGCCAGACGTTTTAGAGCTAGAAATAGCAAGTTAAAATAAGGCTAGTCCGTTATCAACTTGAAAAAGTGGCACCGAGTCGGTGCGCCAAATTCCACGCACAGTGGAACCCAGTCTGGCTCCCCGGATGCCTAACACCGCGGTTC
P4682_enhancer_mutagenesis_471_TtoA	CTTGGAGAAAAGCCTTGTTTGAGGCAGCAAAAACCAGTTCAGTTTAGAGACGATCGCCGTCTCACACCGCAGTTGCCTTCTGAACATCGTTTTAGAGCTAGAAATAGCAAGTTAAAATAAGGCTAGTCCGTTATCAACTTGAAAAAGTGGCACCGAGTCGGTGCGCCAAATTCCTAGCACAGTGGAACCCAGTCTGGCTCCCCGGATGTTCAGAAGGCAACCCTAACACCGCGGTTC
P4683_enhancer_mutagenesis_471_TtoC	CTTGGAGAAAAGCCTTGTTTGAGGCAGCAAAAACCAGTTCAGTTTAGAGACGCGCGACGTCTCACACCGCAGTTGCCTTCTGAACATCGTTTTAGAGCTAGAAATAGCAAGTTAAAATAAGGCTAGTCCGTTATCAACTTGAAAAAGTGGCACCGAGTCGGTGCGCCAAATTCCGAGCACAGTGGAACCCAGTCTGGCTCCCCGGATGTTCAGAAGGCAACCCTAACACCGCGGTTC
P4684_enhancer_mutagenesis_471_TtoG	CTTGGAGAAAAGCCTTGTTTGAGGCAGCAAAAACCAGTTCAGTTTAGAGACGCGGGACGTCTCACACCGCAGTTGCCTTCTGAACATCGTTTTAGAGCTAGAAATAGCAAGTTAAAATAAGGCTAGTCCGTTATCAACTTGAAAAAGTGGCACCGAGTCGGTGCGCCAAATTCCCAGCACAGTGGAACCCAGTCTGGCTCCCCGGATGTTCAGAAGGCAACCCTAACACCGCGGTTC
P4685_enhancer_mutagenesis_471_TtoA	CTTGGAGAAAAGCCTTGTTTGAGGCAGGTACTTCTAACAACGTTTAGAGACGTTGATCGTCTCACACCGAACATCCGGGGAGCCAGACTGTTTTAGAGCTAGAAATAGCAAGTTAAAATAAGGCTAGTCCGTTATCAACTTGAAAAAGTGGCACCGAGTCGGTGCGCCAAATTCCTAGCACAGTGGAACCCAGTCTGGCTCCCCGGATCCTAACACCGCGGTTC
P4686_enhancer_mutagenesis_471_TtoC	CTTGGAGAAAAGCCTTGTTTGAGGCAGGTACTTCTAACAACGTTTAGAGACGTCATTCGTCTCACACCGAACATCCGGGGAGCCAGACTGTTTTAGAGCTAGAAATAGCAAGTTAAAATAAGGCTAGTCCGTTATCAACTTGAAAAAGTGGCACCGAGTCGGTGCGCCAAATTCCGAGCACAGTGGAACCCAGTCTGGCTCCCCGGATCCTAACACCGCGGTTC
P4687_enhancer_mutagenesis_471_TtoG	CTTGGAGAAAAGCCTTGTTTGAGGCAGGTACTTCTAACAACGTTTAGAGACGTAACTCGTCTCACACCGAACATCCGGGGAGCCAGACTGTTTTAGAGCTAGAAATAGCAAGTTAAAATAAGGCTAGTCCGTTATCAACTTGAAAAAGTGGCACCGAGTCGGTGCGCCAAATTCCCAGCACAGTGGAACCCAGTCTGGCTCCCCGGATCCTAACACCGCGGTTC
P4688_enhancer_mutagenesis_471_TtoA	CTTGGAGAAAAGCCTTGTTTGGCAGCAAAAACCAGTTCAAGTTTAGAGACGAAGATCGTCTCACACCGAACATCCGGGGAGCCAGACGTTTTAGAGCTAGAAATAGCAAGTTAAAATAAGGCTAGTCCGTTATCAACTTGAAAAAGTGGCACCGAGTCGGTGCGCCAAATTCCTAGCACAGTGGAACCCAGTCTGGCTCCCCGGATGCCTAACACCGCGGTTC
P4689_enhancer_mutagenesis_471_TtoC	CTTGGAGAAAAGCCTTGTTTGGCAGCAAAAACCAGTTCAAGTTTAGAGACGTGTCGCGTCTCACACCGAACATCCGGGGAGCCAGACGTTTTAGAGCTAGAAATAGCAAGTTAAAATAAGGCTAGTCCGTTATCAACTTGAAAAAGTGGCACCGAGTCGGTGCGCCAAATTCCGAGCACAGTGGAACCCAGTCTGGCTCCCCGGATGCCTAACACCGCGGTTC
P4690_enhancer_mutagenesis_471_TtoG	CTTGGAGAAAAGCCTTGTTTGGCAGCAAAAACCAGTTCAAGTTTAGAGACGCTCGTCGTCTCACACCGAACATCCGGGGAGCCAGACGTTTTAGAGCTAGAAATAGCAAGTTAAAATAAGGCTAGTCCGTTATCAACTTGAAAAAGTGGCACCGAGTCGGTGCGCCAAATTCCCAGCACAGTGGAACCCAGTCTGGCTCCCCGGATGCCTAACACCGCGGTTC
P4691_enhancer_mutagenesis_472_GtoA	CTTGGAGAAAAGCCTTGTTTGAGGCAGCAAAAACCAGTTCAGTTTAGAGACGCATTGCGTCTCACACCGCAGTTGCCTTCTGAACATCGTTTTAGAGCTAGAAATAGCAAGTTAAAATAAGGCTAGTCCGTTATCAACTTGAAAAAGTGGCACCGAGTCGGTGCTGCCAAATTCTAAGCACAGTGGAACCCAGTCTGGCTCCCCGGATGTTCAGAAGGCAACCCTAACACCGCGGTTC
P4692_enhancer_mutagenesis_472_GtoT	CTTGGAGAAAAGCCTTGTTTGAGGCAGCAAAAACCAGTTCAGTTTAGAGACGTCCTACGTCTCACACCGCAGTTGCCTTCTGAACATCGTTTTAGAGCTAGAAATAGCAAGTTAAAATAAGGCTAGTCCGTTATCAACTTGAAAAAGTGGCACCGAGTCGGTGCTGCCAAATTCAAAGCACAGTGGAACCCAGTCTGGCTCCCCGGATGTTCAGAAGGCAACCCTAACACCGCGGTTC
P4693_enhancer_mutagenesis_472_GtoC	CTTGGAGAAAAGCCTTGTTTGAGGCAGCAAAAACCAGTTCAGTTTAGAGACGGTATGCGTCTCACACCGCAGTTGCCTTCTGAACATCGTTTTAGAGCTAGAAATAGCAAGTTAAAATAAGGCTAGTCCGTTATCAACTTGAAAAAGTGGCACCGAGTCGGTGCTGCCAAATTCGAAGCACAGTGGAACCCAGTCTGGCTCCCCGGATGTTCAGAAGGCAACCCTAACACCGCGGTTC
P4694_enhancer_mutagenesis_472_GtoA	CTTGGAGAAAAGCCTTGTTTGAGGCAGGTACTTCTAACAACGTTTAGAGACGTTATTCGTCTCACACCGAACATCCGGGGAGCCAGACTGTTTTAGAGCTAGAAATAGCAAGTTAAAATAAGGCTAGTCCGTTATCAACTTGAAAAAGTGGCACCGAGTCGGTGCTGCCAAATTCTAAGCACAGTGGAACCCAGTCTGGCTCCCCGGATCCTAACACCGCGGTTC
P4695_enhancer_mutagenesis_472_GtoT	CTTGGAGAAAAGCCTTGTTTGAGGCAGGTACTTCTAACAACGTTTAGAGACGAGTTACGTCTCACACCGAACATCCGGGGAGCCAGACTGTTTTAGAGCTAGAAATAGCAAGTTAAAATAAGGCTAGTCCGTTATCAACTTGAAAAAGTGGCACCGAGTCGGTGCTGCCAAATTCAAAGCACAGTGGAACCCAGTCTGGCTCCCCGGATCCTAACACCGCGGTTC
P4696_enhancer_mutagenesis_472_GtoC	CTTGGAGAAAAGCCTTGTTTGAGGCAGGTACTTCTAACAACGTTTAGAGACGTGTAACGTCTCACACCGAACATCCGGGGAGCCAGACTGTTTTAGAGCTAGAAATAGCAAGTTAAAATAAGGCTAGTCCGTTATCAACTTGAAAAAGTGGCACCGAGTCGGTGCTGCCAAATTCGAAGCACAGTGGAACCCAGTCTGGCTCCCCGGATCCTAACACCGCGGTTC
P4697_enhancer_mutagenesis_472_GtoA	CTTGGAGAAAAGCCTTGTTTGGCAGCAAAAACCAGTTCAAGTTTAGAGACGGGGCTCGTCTCACACCGAACATCCGGGGAGCCAGACGTTTTAGAGCTAGAAATAGCAAGTTAAAATAAGGCTAGTCCGTTATCAACTTGAAAAAGTGGCACCGAGTCGGTGCTGCCAAATTCTAAGCACAGTGGAACCCAGTCTGGCTCCCCGGATGCCTAACACCGCGGTTC
P4698_enhancer_mutagenesis_472_GtoT	CTTGGAGAAAAGCCTTGTTTGGCAGCAAAAACCAGTTCAAGTTTAGAGACGTGGCGCGTCTCACACCGAACATCCGGGGAGCCAGACGTTTTAGAGCTAGAAATAGCAAGTTAAAATAAGGCTAGTCCGTTATCAACTTGAAAAAGTGGCACCGAGTCGGTGCTGCCAAATTCAAAGCACAGTGGAACCCAGTCTGGCTCCCCGGATGCCTAACACCGCGGTTC
P4699_enhancer_mutagenesis_472_GtoC	CTTGGAGAAAAGCCTTGTTTGGCAGCAAAAACCAGTTCAAGTTTAGAGACGTAACGCGTCTCACACCGAACATCCGGGGAGCCAGACGTTTTAGAGCTAGAAATAGCAAGTTAAAATAAGGCTAGTCCGTTATCAACTTGAAAAAGTGGCACCGAGTCGGTGCTGCCAAATTCGAAGCACAGTGGAACCCAGTCTGGCTCCCCGGATGCCTAACACCGCGGTTC
P4700_enhancer_mutagenesis_473_GtoA	CTTGGAGAAAAGCCTTGTTTGAGGCAGCAAAAACCAGTTCAGTTTAGAGACGTTCGACGTCTCACACCGCAGTTGCCTTCTGAACATCGTTTTAGAGCTAGAAATAGCAAGTTAAAATAAGGCTAGTCCGTTATCAACTTGAAAAAGTGGCACCGAGTCGGTGCGTGCCAAATTTCAAGCACAGTGGAACCCAGTCTGGCTCCCCGGATGTTCAGAAGGCAACCCTAACACCGCGGTTC
P4701_enhancer_mutagenesis_473_GtoT	CTTGGAGAAAAGCCTTGTTTGAGGCAGCAAAAACCAGTTCAGTTTAGAGACGCGCAACGTCTCACACCGCAGTTGCCTTCTGAACATCGTTTTAGAGCTAGAAATAGCAAGTTAAAATAAGGCTAGTCCGTTATCAACTTGAAAAAGTGGCACCGAGTCGGTGCGTGCCAAATTACAAGCACAGTGGAACCCAGTCTGGCTCCCCGGATGTTCAGAAGGCAACCCTAACACCGCGGTTC
P4702_enhancer_mutagenesis_473_GtoC	CTTGGAGAAAAGCCTTGTTTGAGGCAGCAAAAACCAGTTCAGTTTAGAGACGCTCGCCGTCTCACACCGCAGTTGCCTTCTGAACATCGTTTTAGAGCTAGAAATAGCAAGTTAAAATAAGGCTAGTCCGTTATCAACTTGAAAAAGTGGCACCGAGTCGGTGCGTGCCAAATTGCAAGCACAGTGGAACCCAGTCTGGCTCCCCGGATGTTCAGAAGGCAACCCTAACACCGCGGTTC
P4703_enhancer_mutagenesis_473_GtoA	CTTGGAGAAAAGCCTTGTTTGAGGCAGGTACTTCTAACAACGTTTAGAGACGGCTGTCGTCTCACACCGAACATCCGGGGAGCCAGACTGTTTTAGAGCTAGAAATAGCAAGTTAAAATAAGGCTAGTCCGTTATCAACTTGAAAAAGTGGCACCGAGTCGGTGCGTGCCAAATTTCAAGCACAGTGGAACCCAGTCTGGCTCCCCGGATCCTAACACCGCGGTTC
P4704_enhancer_mutagenesis_473_GtoT	CTTGGAGAAAAGCCTTGTTTGAGGCAGGTACTTCTAACAACGTTTAGAGACGGCCGTCGTCTCACACCGAACATCCGGGGAGCCAGACTGTTTTAGAGCTAGAAATAGCAAGTTAAAATAAGGCTAGTCCGTTATCAACTTGAAAAAGTGGCACCGAGTCGGTGCGTGCCAAATTACAAGCACAGTGGAACCCAGTCTGGCTCCCCGGATCCTAACACCGCGGTTC
P4705_enhancer_mutagenesis_473_GtoC	CTTGGAGAAAAGCCTTGTTTGAGGCAGGTACTTCTAACAACGTTTAGAGACGCGACACGTCTCACACCGAACATCCGGGGAGCCAGACTGTTTTAGAGCTAGAAATAGCAAGTTAAAATAAGGCTAGTCCGTTATCAACTTGAAAAAGTGGCACCGAGTCGGTGCGTGCCAAATTGCAAGCACAGTGGAACCCAGTCTGGCTCCCCGGATCCTAACACCGCGGTTC
P4706_enhancer_mutagenesis_473_GtoA	CTTGGAGAAAAGCCTTGTTTGGCAGCAAAAACCAGTTCAAGTTTAGAGACGATTGCCGTCTCACACCGAACATCCGGGGAGCCAGACGTTTTAGAGCTAGAAATAGCAAGTTAAAATAAGGCTAGTCCGTTATCAACTTGAAAAAGTGGCACCGAGTCGGTGCGTGCCAAATTTCAAGCACAGTGGAACCCAGTCTGGCTCCCCGGATGCCTAACACCGCGGTTC
P4707_enhancer_mutagenesis_473_GtoT	CTTGGAGAAAAGCCTTGTTTGGCAGCAAAAACCAGTTCAAGTTTAGAGACGCTGAGCGTCTCACACCGAACATCCGGGGAGCCAGACGTTTTAGAGCTAGAAATAGCAAGTTAAAATAAGGCTAGTCCGTTATCAACTTGAAAAAGTGGCACCGAGTCGGTGCGTGCCAAATTACAAGCACAGTGGAACCCAGTCTGGCTCCCCGGATGCCTAACACCGCGGTTC
P4708_enhancer_mutagenesis_473_GtoC	CTTGGAGAAAAGCCTTGTTTGGCAGCAAAAACCAGTTCAAGTTTAGAGACGCGACCCGTCTCACACCGAACATCCGGGGAGCCAGACGTTTTAGAGCTAGAAATAGCAAGTTAAAATAAGGCTAGTCCGTTATCAACTTGAAAAAGTGGCACCGAGTCGGTGCGTGCCAAATTGCAAGCACAGTGGAACCCAGTCTGGCTCCCCGGATGCCTAACACCGCGGTTC
P4709_enhancer_mutagenesis_474_AtoT	CTTGGAGAAAAGCCTTGTTTGAGGCAGCAAAAACCAGTTCAGTTTAGAGACGAAGCTCGTCTCACACCGCAGTTGCCTTCTGAACATCGTTTTAGAGCTAGAAATAGCAAGTTAAAATAAGGCTAGTCCGTTATCAACTTGAAAAAGTGGCACCGAGTCGGTGCAGTGCCAAATACCAAGCACAGTGGAACCCAGTCTGGCTCCCCGGATGTTCAGAAGGCAACCCTAACACCGCGGTTC
P4710_enhancer_mutagenesis_474_AtoC	CTTGGAGAAAAGCCTTGTTTGAGGCAGCAAAAACCAGTTCAGTTTAGAGACGCTTATCGTCTCACACCGCAGTTGCCTTCTGAACATCGTTTTAGAGCTAGAAATAGCAAGTTAAAATAAGGCTAGTCCGTTATCAACTTGAAAAAGTGGCACCGAGTCGGTGCAGTGCCAAATGCCAAGCACAGTGGAACCCAGTCTGGCTCCCCGGATGTTCAGAAGGCAACCCTAACACCGCGGTTC
P4711_enhancer_mutagenesis_474_AtoG	CTTGGAGAAAAGCCTTGTTTGAGGCAGCAAAAACCAGTTCAGTTTAGAGACGCCCAACGTCTCACACCGCAGTTGCCTTCTGAACATCGTTTTAGAGCTAGAAATAGCAAGTTAAAATAAGGCTAGTCCGTTATCAACTTGAAAAAGTGGCACCGAGTCGGTGCAGTGCCAAATCCCAAGCACAGTGGAACCCAGTCTGGCTCCCCGGATGTTCAGAAGGCAACCCTAACACCGCGGTTC
P4712_enhancer_mutagenesis_474_AtoT	CTTGGAGAAAAGCCTTGTTTGAGGCAGGTACTTCTAACAACGTTTAGAGACGAAATGCGTCTCACACCGAACATCCGGGGAGCCAGACTGTTTTAGAGCTAGAAATAGCAAGTTAAAATAAGGCTAGTCCGTTATCAACTTGAAAAAGTGGCACCGAGTCGGTGCAGTGCCAAATACCAAGCACAGTGGAACCCAGTCTGGCTCCCCGGATCCTAACACCGCGGTTC
P4713_enhancer_mutagenesis_474_AtoC	CTTGGAGAAAAGCCTTGTTTGAGGCAGGTACTTCTAACAACGTTTAGAGACGCCAATCGTCTCACACCGAACATCCGGGGAGCCAGACTGTTTTAGAGCTAGAAATAGCAAGTTAAAATAAGGCTAGTCCGTTATCAACTTGAAAAAGTGGCACCGAGTCGGTGCAGTGCCAAATGCCAAGCACAGTGGAACCCAGTCTGGCTCCCCGGATCCTAACACCGCGGTTC
P4714_enhancer_mutagenesis_474_AtoG	CTTGGAGAAAAGCCTTGTTTGAGGCAGGTACTTCTAACAACGTTTAGAGACGGAGTGCGTCTCACACCGAACATCCGGGGAGCCAGACTGTTTTAGAGCTAGAAATAGCAAGTTAAAATAAGGCTAGTCCGTTATCAACTTGAAAAAGTGGCACCGAGTCGGTGCAGTGCCAAATCCCAAGCACAGTGGAACCCAGTCTGGCTCCCCGGATCCTAACACCGCGGTTC
P4715_enhancer_mutagenesis_474_AtoT	CTTGGAGAAAAGCCTTGTTTGGCAGCAAAAACCAGTTCAAGTTTAGAGACGGGGGTCGTCTCACACCGAACATCCGGGGAGCCAGACGTTTTAGAGCTAGAAATAGCAAGTTAAAATAAGGCTAGTCCGTTATCAACTTGAAAAAGTGGCACCGAGTCGGTGCAGTGCCAAATACCAAGCACAGTGGAACCCAGTCTGGCTCCCCGGATGCCTAACACCGCGGTTC
P4716_enhancer_mutagenesis_474_AtoC	CTTGGAGAAAAGCCTTGTTTGGCAGCAAAAACCAGTTCAAGTTTAGAGACGATGATCGTCTCACACCGAACATCCGGGGAGCCAGACGTTTTAGAGCTAGAAATAGCAAGTTAAAATAAGGCTAGTCCGTTATCAACTTGAAAAAGTGGCACCGAGTCGGTGCAGTGCCAAATGCCAAGCACAGTGGAACCCAGTCTGGCTCCCCGGATGCCTAACACCGCGGTTC
P4717_enhancer_mutagenesis_474_AtoG	CTTGGAGAAAAGCCTTGTTTGGCAGCAAAAACCAGTTCAAGTTTAGAGACGCAGAACGTCTCACACCGAACATCCGGGGAGCCAGACGTTTTAGAGCTAGAAATAGCAAGTTAAAATAAGGCTAGTCCGTTATCAACTTGAAAAAGTGGCACCGAGTCGGTGCAGTGCCAAATCCCAAGCACAGTGGAACCCAGTCTGGCTCCCCGGATGCCTAACACCGCGGTTC
P4718_enhancer_mutagenesis_475_AtoT	CTTGGAGAAAAGCCTTGTTTGAGGCAGGTACTTCTAACAACGTTTAGAGACGACGCTCGTCTCACACCGAACATCCGGGGAGCCAGACGTTTTAGAGCTAGAAATAGCAAGTTAAAATAAGGCTAGTCCGTTATCAACTTGAAAAAGTGGCACCGAGTCGGTGCAAGTGCCAAAATCCAAGCACAGTGGAACCCAGTCTGGCTCCCCGGATGCCTAACACCGCGGTTC
P4719_enhancer_mutagenesis_475_AtoC	CTTGGAGAAAAGCCTTGTTTGAGGCAGGTACTTCTAACAACGTTTAGAGACGAGATTCGTCTCACACCGAACATCCGGGGAGCCAGACGTTTTAGAGCTAGAAATAGCAAGTTAAAATAAGGCTAGTCCGTTATCAACTTGAAAAAGTGGCACCGAGTCGGTGCAAGTGCCAAAGTCCAAGCACAGTGGAACCCAGTCTGGCTCCCCGGATGCCTAACACCGCGGTTC
P4720_enhancer_mutagenesis_475_AtoG	CTTGGAGAAAAGCCTTGTTTGAGGCAGGTACTTCTAACAACGTTTAGAGACGACAGCCGTCTCACACCGAACATCCGGGGAGCCAGACGTTTTAGAGCTAGAAATAGCAAGTTAAAATAAGGCTAGTCCGTTATCAACTTGAAAAAGTGGCACCGAGTCGGTGCAAGTGCCAAACTCCAAGCACAGTGGAACCCAGTCTGGCTCCCCGGATGCCTAACACCGCGGTTC
P4721_enhancer_mutagenesis_475_AtoT	CTTGGAGAAAAGCCTTGTTTGAGGCAGCAAAAACCAGTTCAGTTTAGAGACGTGGGTCGTCTCACACCGCAGTTGCCTTCTGAACATCGTTTTAGAGCTAGAAATAGCAAGTTAAAATAAGGCTAGTCCGTTATCAACTTGAAAAAGTGGCACCGAGTCGGTGCAAGTGCCAAAATCCAAGCACAGTGGAACCCAGTCTGGCTCCCCGGATGTTCAGAAGGCAACCCTAACACCGCGGTTC
P4722_enhancer_mutagenesis_475_AtoC	CTTGGAGAAAAGCCTTGTTTGAGGCAGCAAAAACCAGTTCAGTTTAGAGACGGGACACGTCTCACACCGCAGTTGCCTTCTGAACATCGTTTTAGAGCTAGAAATAGCAAGTTAAAATAAGGCTAGTCCGTTATCAACTTGAAAAAGTGGCACCGAGTCGGTGCAAGTGCCAAAGTCCAAGCACAGTGGAACCCAGTCTGGCTCCCCGGATGTTCAGAAGGCAACCCTAACACCGCGGTTC
P4723_enhancer_mutagenesis_475_AtoG	CTTGGAGAAAAGCCTTGTTTGAGGCAGCAAAAACCAGTTCAGTTTAGAGACGCCTGACGTCTCACACCGCAGTTGCCTTCTGAACATCGTTTTAGAGCTAGAAATAGCAAGTTAAAATAAGGCTAGTCCGTTATCAACTTGAAAAAGTGGCACCGAGTCGGTGCAAGTGCCAAACTCCAAGCACAGTGGAACCCAGTCTGGCTCCCCGGATGTTCAGAAGGCAACCCTAACACCGCGGTTC
P4724_enhancer_mutagenesis_475_AtoT	CTTGGAGAAAAGCCTTGTTTGGCAGCAAAAACCAGTTCAAGTTTAGAGACGTGCCCCGTCTCACACCGAACATCCGGGGAGCCAGACTGTTTTAGAGCTAGAAATAGCAAGTTAAAATAAGGCTAGTCCGTTATCAACTTGAAAAAGTGGCACCGAGTCGGTGCAAGTGCCAAAATCCAAGCACAGTGGAACCCAGTCTGGCTCCCCGGATCCTAACACCGCGGTTC
P4725_enhancer_mutagenesis_475_AtoC	CTTGGAGAAAAGCCTTGTTTGGCAGCAAAAACCAGTTCAAGTTTAGAGACGACATACGTCTCACACCGAACATCCGGGGAGCCAGACTGTTTTAGAGCTAGAAATAGCAAGTTAAAATAAGGCTAGTCCGTTATCAACTTGAAAAAGTGGCACCGAGTCGGTGCAAGTGCCAAAGTCCAAGCACAGTGGAACCCAGTCTGGCTCCCCGGATCCTAACACCGCGGTTC
P4726_enhancer_mutagenesis_475_AtoG	CTTGGAGAAAAGCCTTGTTTGGCAGCAAAAACCAGTTCAAGTTTAGAGACGTCTAGCGTCTCACACCGAACATCCGGGGAGCCAGACTGTTTTAGAGCTAGAAATAGCAAGTTAAAATAAGGCTAGTCCGTTATCAACTTGAAAAAGTGGCACCGAGTCGGTGCAAGTGCCAAACTCCAAGCACAGTGGAACCCAGTCTGGCTCCCCGGATCCTAACACCGCGGTTC
P4727_enhancer_mutagenesis_476_TtoA	CTTGGAGAAAAGCCTTGTTTGAGGCAGGTACTTCTAACAACGTTTAGAGACGCATCTCGTCTCACACCGAACATCCGGGGAGCCAGACGTTTTAGAGCTAGAAATAGCAAGTTAAAATAAGGCTAGTCCGTTATCAACTTGAAAAAGTGGCACCGAGTCGGTGCAAAGTGCCAATTTCCAAGCACAGTGGAACCCAGTCTGGCTCCCCGGATGCCTAACACCGCGGTTC
P4728_enhancer_mutagenesis_476_TtoC	CTTGGAGAAAAGCCTTGTTTGAGGCAGGTACTTCTAACAACGTTTAGAGACGACACACGTCTCACACCGAACATCCGGGGAGCCAGACGTTTTAGAGCTAGAAATAGCAAGTTAAAATAAGGCTAGTCCGTTATCAACTTGAAAAAGTGGCACCGAGTCGGTGCAAAGTGCCAAGTTCCAAGCACAGTGGAACCCAGTCTGGCTCCCCGGATGCCTAACACCGCGGTTC
P4729_enhancer_mutagenesis_476_TtoG	CTTGGAGAAAAGCCTTGTTTGAGGCAGGTACTTCTAACAACGTTTAGAGACGTCGCTCGTCTCACACCGAACATCCGGGGAGCCAGACGTTTTAGAGCTAGAAATAGCAAGTTAAAATAAGGCTAGTCCGTTATCAACTTGAAAAAGTGGCACCGAGTCGGTGCAAAGTGCCAACTTCCAAGCACAGTGGAACCCAGTCTGGCTCCCCGGATGCCTAACACCGCGGTTC
P4730_enhancer_mutagenesis_476_TtoA	CTTGGAGAAAAGCCTTGTTTGAGGCAGCAAAAACCAGTTCAGTTTAGAGACGATCCTCGTCTCACACCGCAGTTGCCTTCTGAACATCGTTTTAGAGCTAGAAATAGCAAGTTAAAATAAGGCTAGTCCGTTATCAACTTGAAAAAGTGGCACCGAGTCGGTGCAAAGTGCCAATTTCCAAGCACAGTGGAACCCAGTCTGGCTCCCCGGATGTTCAGAAGGCAACCCTAACACCGCGGTTC
P4731_enhancer_mutagenesis_476_TtoC	CTTGGAGAAAAGCCTTGTTTGAGGCAGCAAAAACCAGTTCAGTTTAGAGACGAGTTCCGTCTCACACCGCAGTTGCCTTCTGAACATCGTTTTAGAGCTAGAAATAGCAAGTTAAAATAAGGCTAGTCCGTTATCAACTTGAAAAAGTGGCACCGAGTCGGTGCAAAGTGCCAAGTTCCAAGCACAGTGGAACCCAGTCTGGCTCCCCGGATGTTCAGAAGGCAACCCTAACACCGCGGTTC
P4732_enhancer_mutagenesis_476_TtoG	CTTGGAGAAAAGCCTTGTTTGAGGCAGCAAAAACCAGTTCAGTTTAGAGACGGTAACCGTCTCACACCGCAGTTGCCTTCTGAACATCGTTTTAGAGCTAGAAATAGCAAGTTAAAATAAGGCTAGTCCGTTATCAACTTGAAAAAGTGGCACCGAGTCGGTGCAAAGTGCCAACTTCCAAGCACAGTGGAACCCAGTCTGGCTCCCCGGATGTTCAGAAGGCAACCCTAACACCGCGGTTC
P4733_enhancer_mutagenesis_476_TtoA	CTTGGAGAAAAGCCTTGTTTGGCAGCAAAAACCAGTTCAAGTTTAGAGACGGTGATCGTCTCACACCGAACATCCGGGGAGCCAGACTGTTTTAGAGCTAGAAATAGCAAGTTAAAATAAGGCTAGTCCGTTATCAACTTGAAAAAGTGGCACCGAGTCGGTGCAAAGTGCCAATTTCCAAGCACAGTGGAACCCAGTCTGGCTCCCCGGATCCTAACACCGCGGTTC
P4734_enhancer_mutagenesis_476_TtoC	CTTGGAGAAAAGCCTTGTTTGGCAGCAAAAACCAGTTCAAGTTTAGAGACGCCTGTCGTCTCACACCGAACATCCGGGGAGCCAGACTGTTTTAGAGCTAGAAATAGCAAGTTAAAATAAGGCTAGTCCGTTATCAACTTGAAAAAGTGGCACCGAGTCGGTGCAAAGTGCCAAGTTCCAAGCACAGTGGAACCCAGTCTGGCTCCCCGGATCCTAACACCGCGGTTC
P4735_enhancer_mutagenesis_476_TtoG	CTTGGAGAAAAGCCTTGTTTGGCAGCAAAAACCAGTTCAAGTTTAGAGACGGTCTTCGTCTCACACCGAACATCCGGGGAGCCAGACTGTTTTAGAGCTAGAAATAGCAAGTTAAAATAAGGCTAGTCCGTTATCAACTTGAAAAAGTGGCACCGAGTCGGTGCAAAGTGCCAACTTCCAAGCACAGTGGAACCCAGTCTGGCTCCCCGGATCCTAACACCGCGGTTC
P4736_enhancer_mutagenesis_477_TtoA	CTTGGAGAAAAGCCTTGTTTGAGGCAGGTACTTCTAACAACGTTTAGAGACGCAGGACGTCTCACACCGAACATCCGGGGAGCCAGACGTTTTAGAGCTAGAAATAGCAAGTTAAAATAAGGCTAGTCCGTTATCAACTTGAAAAAGTGGCACCGAGTCGGTGCACCAAAGTGCCATATTCCAAGCACAGTGGAACCCAGTCTGGCTCCCCGGATGCCTAACACCGCGGTTC
P4737_enhancer_mutagenesis_477_TtoC	CTTGGAGAAAAGCCTTGTTTGAGGCAGGTACTTCTAACAACGTTTAGAGACGTCCGCCGTCTCACACCGAACATCCGGGGAGCCAGACGTTTTAGAGCTAGAAATAGCAAGTTAAAATAAGGCTAGTCCGTTATCAACTTGAAAAAGTGGCACCGAGTCGGTGCACCAAAGTGCCAGATTCCAAGCACAGTGGAACCCAGTCTGGCTCCCCGGATGCCTAACACCGCGGTTC
P4738_enhancer_mutagenesis_477_TtoG	CTTGGAGAAAAGCCTTGTTTGAGGCAGGTACTTCTAACAACGTTTAGAGACGCCAACCGTCTCACACCGAACATCCGGGGAGCCAGACGTTTTAGAGCTAGAAATAGCAAGTTAAAATAAGGCTAGTCCGTTATCAACTTGAAAAAGTGGCACCGAGTCGGTGCACCAAAGTGCCACATTCCAAGCACAGTGGAACCCAGTCTGGCTCCCCGGATGCCTAACACCGCGGTTC
P4739_enhancer_mutagenesis_477_TtoA	CTTGGAGAAAAGCCTTGTTTGAGGCAGCAAAAACCAGTTCAGTTTAGAGACGTCACTCGTCTCACACCGCAGTTGCCTTCTGAACATCGTTTTAGAGCTAGAAATAGCAAGTTAAAATAAGGCTAGTCCGTTATCAACTTGAAAAAGTGGCACCGAGTCGGTGCACCAAAGTGCCATATTCCAAGCACAGTGGAACCCAGTCTGGCTCCCCGGATGTTCAGAAGGCAACCCTAACACCGCGGTTC
P4740_enhancer_mutagenesis_477_TtoC	CTTGGAGAAAAGCCTTGTTTGAGGCAGCAAAAACCAGTTCAGTTTAGAGACGTTAGTCGTCTCACACCGCAGTTGCCTTCTGAACATCGTTTTAGAGCTAGAAATAGCAAGTTAAAATAAGGCTAGTCCGTTATCAACTTGAAAAAGTGGCACCGAGTCGGTGCACCAAAGTGCCAGATTCCAAGCACAGTGGAACCCAGTCTGGCTCCCCGGATGTTCAGAAGGCAACCCTAACACCGCGGTTC
P4741_enhancer_mutagenesis_477_TtoG	CTTGGAGAAAAGCCTTGTTTGAGGCAGCAAAAACCAGTTCAGTTTAGAGACGGAACTCGTCTCACACCGCAGTTGCCTTCTGAACATCGTTTTAGAGCTAGAAATAGCAAGTTAAAATAAGGCTAGTCCGTTATCAACTTGAAAAAGTGGCACCGAGTCGGTGCACCAAAGTGCCACATTCCAAGCACAGTGGAACCCAGTCTGGCTCCCCGGATGTTCAGAAGGCAACCCTAACACCGCGGTTC
P4742_enhancer_mutagenesis_477_TtoA	CTTGGAGAAAAGCCTTGTTTGGCAGCAAAAACCAGTTCAAGTTTAGAGACGTTCAACGTCTCACACCGAACATCCGGGGAGCCAGACTGTTTTAGAGCTAGAAATAGCAAGTTAAAATAAGGCTAGTCCGTTATCAACTTGAAAAAGTGGCACCGAGTCGGTGCACCAAAGTGCCATATTCCAAGCACAGTGGAACCCAGTCTGGCTCCCCGGATCCTAACACCGCGGTTC
P4743_enhancer_mutagenesis_477_TtoC	CTTGGAGAAAAGCCTTGTTTGGCAGCAAAAACCAGTTCAAGTTTAGAGACGGCATCCGTCTCACACCGAACATCCGGGGAGCCAGACTGTTTTAGAGCTAGAAATAGCAAGTTAAAATAAGGCTAGTCCGTTATCAACTTGAAAAAGTGGCACCGAGTCGGTGCACCAAAGTGCCAGATTCCAAGCACAGTGGAACCCAGTCTGGCTCCCCGGATCCTAACACCGCGGTTC
P4744_enhancer_mutagenesis_477_TtoG	CTTGGAGAAAAGCCTTGTTTGGCAGCAAAAACCAGTTCAAGTTTAGAGACGCGCTTCGTCTCACACCGAACATCCGGGGAGCCAGACTGTTTTAGAGCTAGAAATAGCAAGTTAAAATAAGGCTAGTCCGTTATCAACTTGAAAAAGTGGCACCGAGTCGGTGCACCAAAGTGCCACATTCCAAGCACAGTGGAACCCAGTCTGGCTCCCCGGATCCTAACACCGCGGTTC
P4745_enhancer_mutagenesis_478_TtoA	CTTGGAGAAAAGCCTTGTTTGAGGCAGGTACTTCTAACAACGTTTAGAGACGATCTTCGTCTCACACCGAACATCCGGGGAGCCAGACGTTTTAGAGCTAGAAATAGCAAGTTAAAATAAGGCTAGTCCGTTATCAACTTGAAAAAGTGGCACCGAGTCGGTGCACCAAAGTGCCTAATTCCAAGCACAGTGGAACCCAGTCTGGCTCCCCGGATGCCTAACACCGCGGTTC
P4746_enhancer_mutagenesis_478_TtoC	CTTGGAGAAAAGCCTTGTTTGAGGCAGGTACTTCTAACAACGTTTAGAGACGTCTGACGTCTCACACCGAACATCCGGGGAGCCAGACGTTTTAGAGCTAGAAATAGCAAGTTAAAATAAGGCTAGTCCGTTATCAACTTGAAAAAGTGGCACCGAGTCGGTGCACCAAAGTGCCGAATTCCAAGCACAGTGGAACCCAGTCTGGCTCCCCGGATGCCTAACACCGCGGTTC
P4747_enhancer_mutagenesis_478_TtoG	CTTGGAGAAAAGCCTTGTTTGAGGCAGGTACTTCTAACAACGTTTAGAGACGAGTAGCGTCTCACACCGAACATCCGGGGAGCCAGACGTTTTAGAGCTAGAAATAGCAAGTTAAAATAAGGCTAGTCCGTTATCAACTTGAAAAAGTGGCACCGAGTCGGTGCACCAAAGTGCCCAATTCCAAGCACAGTGGAACCCAGTCTGGCTCCCCGGATGCCTAACACCGCGGTTC
P4748_enhancer_mutagenesis_478_TtoA	CTTGGAGAAAAGCCTTGTTTGAGGCAGCAAAAACCAGTTCAGTTTAGAGACGTGCATCGTCTCACACCGCAGTTGCCTTCTGAACATCGTTTTAGAGCTAGAAATAGCAAGTTAAAATAAGGCTAGTCCGTTATCAACTTGAAAAAGTGGCACCGAGTCGGTGCACCAAAGTGCCTAATTCCAAGCACAGTGGAACCCAGTCTGGCTCCCCGGATGTTCAGAAGGCAACCCTAACACCGCGGTTC
P4749_enhancer_mutagenesis_478_TtoC	CTTGGAGAAAAGCCTTGTTTGAGGCAGCAAAAACCAGTTCAGTTTAGAGACGACCGGCGTCTCACACCGCAGTTGCCTTCTGAACATCGTTTTAGAGCTAGAAATAGCAAGTTAAAATAAGGCTAGTCCGTTATCAACTTGAAAAAGTGGCACCGAGTCGGTGCACCAAAGTGCCGAATTCCAAGCACAGTGGAACCCAGTCTGGCTCCCCGGATGTTCAGAAGGCAACCCTAACACCGCGGTTC
P4750_enhancer_mutagenesis_478_TtoG	CTTGGAGAAAAGCCTTGTTTGAGGCAGCAAAAACCAGTTCAGTTTAGAGACGTCCTGCGTCTCACACCGCAGTTGCCTTCTGAACATCGTTTTAGAGCTAGAAATAGCAAGTTAAAATAAGGCTAGTCCGTTATCAACTTGAAAAAGTGGCACCGAGTCGGTGCACCAAAGTGCCCAATTCCAAGCACAGTGGAACCCAGTCTGGCTCCCCGGATGTTCAGAAGGCAACCCTAACACCGCGGTTC
P4751_enhancer_mutagenesis_478_TtoA	CTTGGAGAAAAGCCTTGTTTGGCAGCAAAAACCAGTTCAAGTTTAGAGACGTTCCCCGTCTCACACCGAACATCCGGGGAGCCAGACTGTTTTAGAGCTAGAAATAGCAAGTTAAAATAAGGCTAGTCCGTTATCAACTTGAAAAAGTGGCACCGAGTCGGTGCACCAAAGTGCCTAATTCCAAGCACAGTGGAACCCAGTCTGGCTCCCCGGATCCTAACACCGCGGTTC
P4752_enhancer_mutagenesis_478_TtoC	CTTGGAGAAAAGCCTTGTTTGGCAGCAAAAACCAGTTCAAGTTTAGAGACGAAGGCCGTCTCACACCGAACATCCGGGGAGCCAGACTGTTTTAGAGCTAGAAATAGCAAGTTAAAATAAGGCTAGTCCGTTATCAACTTGAAAAAGTGGCACCGAGTCGGTGCACCAAAGTGCCGAATTCCAAGCACAGTGGAACCCAGTCTGGCTCCCCGGATCCTAACACCGCGGTTC
P4753_enhancer_mutagenesis_478_TtoG	CTTGGAGAAAAGCCTTGTTTGGCAGCAAAAACCAGTTCAAGTTTAGAGACGTCGTACGTCTCACACCGAACATCCGGGGAGCCAGACTGTTTTAGAGCTAGAAATAGCAAGTTAAAATAAGGCTAGTCCGTTATCAACTTGAAAAAGTGGCACCGAGTCGGTGCACCAAAGTGCCCAATTCCAAGCACAGTGGAACCCAGTCTGGCTCCCCGGATCCTAACACCGCGGTTC
P4754_enhancer_mutagenesis_479_GtoA	CTTGGAGAAAAGCCTTGTTTGAGGCAGGTACTTCTAACAACGTTTAGAGACGTCATGCGTCTCACACCGAACATCCGGGGAGCCAGACGTTTTAGAGCTAGAAATAGCAAGTTAAAATAAGGCTAGTCCGTTATCAACTTGAAAAAGTGGCACCGAGTCGGTGCACCAAAGTGCTAAATTCCAAGCACAGTGGAACCCAGTCTGGCTCCCCGGATGCCTAACACCGCGGTTC
P4755_enhancer_mutagenesis_479_GtoT	CTTGGAGAAAAGCCTTGTTTGAGGCAGGTACTTCTAACAACGTTTAGAGACGAACTGCGTCTCACACCGAACATCCGGGGAGCCAGACGTTTTAGAGCTAGAAATAGCAAGTTAAAATAAGGCTAGTCCGTTATCAACTTGAAAAAGTGGCACCGAGTCGGTGCACCAAAGTGCAAAATTCCAAGCACAGTGGAACCCAGTCTGGCTCCCCGGATGCCTAACACCGCGGTTC
P4756_enhancer_mutagenesis_479_GtoC	CTTGGAGAAAAGCCTTGTTTGAGGCAGGTACTTCTAACAACGTTTAGAGACGGCTGACGTCTCACACCGAACATCCGGGGAGCCAGACGTTTTAGAGCTAGAAATAGCAAGTTAAAATAAGGCTAGTCCGTTATCAACTTGAAAAAGTGGCACCGAGTCGGTGCACCAAAGTGCGAAATTCCAAGCACAGTGGAACCCAGTCTGGCTCCCCGGATGCCTAACACCGCGGTTC
P4757_enhancer_mutagenesis_479_GtoA	CTTGGAGAAAAGCCTTGTTTGAGGCAGCAAAAACCAGTTCAGTTTAGAGACGCCCTGCGTCTCACACCGCAGTTGCCTTCTGAACATCGTTTTAGAGCTAGAAATAGCAAGTTAAAATAAGGCTAGTCCGTTATCAACTTGAAAAAGTGGCACCGAGTCGGTGCACCAAAGTGCTAAATTCCAAGCACAGTGGAACCCAGTCTGGCTCCCCGGATGTTCAGAAGGCAACCCTAACACCGCGGTTC
P4758_enhancer_mutagenesis_479_GtoT	CTTGGAGAAAAGCCTTGTTTGAGGCAGCAAAAACCAGTTCAGTTTAGAGACGTTTAGCGTCTCACACCGCAGTTGCCTTCTGAACATCGTTTTAGAGCTAGAAATAGCAAGTTAAAATAAGGCTAGTCCGTTATCAACTTGAAAAAGTGGCACCGAGTCGGTGCACCAAAGTGCAAAATTCCAAGCACAGTGGAACCCAGTCTGGCTCCCCGGATGTTCAGAAGGCAACCCTAACACCGCGGTTC
P4759_enhancer_mutagenesis_479_GtoC	CTTGGAGAAAAGCCTTGTTTGAGGCAGCAAAAACCAGTTCAGTTTAGAGACGCCACCCGTCTCACACCGCAGTTGCCTTCTGAACATCGTTTTAGAGCTAGAAATAGCAAGTTAAAATAAGGCTAGTCCGTTATCAACTTGAAAAAGTGGCACCGAGTCGGTGCACCAAAGTGCGAAATTCCAAGCACAGTGGAACCCAGTCTGGCTCCCCGGATGTTCAGAAGGCAACCCTAACACCGCGGTTC
P4760_enhancer_mutagenesis_479_GtoA	CTTGGAGAAAAGCCTTGTTTGGCAGCAAAAACCAGTTCAAGTTTAGAGACGACGCGCGTCTCACACCGAACATCCGGGGAGCCAGACTGTTTTAGAGCTAGAAATAGCAAGTTAAAATAAGGCTAGTCCGTTATCAACTTGAAAAAGTGGCACCGAGTCGGTGCACCAAAGTGCTAAATTCCAAGCACAGTGGAACCCAGTCTGGCTCCCCGGATCCTAACACCGCGGTTC
P4761_enhancer_mutagenesis_479_GtoT	CTTGGAGAAAAGCCTTGTTTGGCAGCAAAAACCAGTTCAAGTTTAGAGACGGTACACGTCTCACACCGAACATCCGGGGAGCCAGACTGTTTTAGAGCTAGAAATAGCAAGTTAAAATAAGGCTAGTCCGTTATCAACTTGAAAAAGTGGCACCGAGTCGGTGCACCAAAGTGCAAAATTCCAAGCACAGTGGAACCCAGTCTGGCTCCCCGGATCCTAACACCGCGGTTC
P4762_enhancer_mutagenesis_479_GtoC	CTTGGAGAAAAGCCTTGTTTGGCAGCAAAAACCAGTTCAAGTTTAGAGACGCTCGACGTCTCACACCGAACATCCGGGGAGCCAGACTGTTTTAGAGCTAGAAATAGCAAGTTAAAATAAGGCTAGTCCGTTATCAACTTGAAAAAGTGGCACCGAGTCGGTGCACCAAAGTGCGAAATTCCAAGCACAGTGGAACCCAGTCTGGCTCCCCGGATCCTAACACCGCGGTTC
P4763_enhancer_mutagenesis_480_GtoA	CTTGGAGAAAAGCCTTGTTTGAGGCAGGTACTTCTAACAACGTTTAGAGACGCGTGTCGTCTCACACCGAACATCCGGGGAGCCAGACGTTTTAGAGCTAGAAATAGCAAGTTAAAATAAGGCTAGTCCGTTATCAACTTGAAAAAGTGGCACCGAGTCGGTGCTACCAAAGTGTCAAATTCCAAGCACAGTGGAACCCAGTCTGGCTCCCCGGATGCCTAACACCGCGGTTC
P4764_enhancer_mutagenesis_480_GtoT	CTTGGAGAAAAGCCTTGTTTGAGGCAGGTACTTCTAACAACGTTTAGAGACGTCAGACGTCTCACACCGAACATCCGGGGAGCCAGACGTTTTAGAGCTAGAAATAGCAAGTTAAAATAAGGCTAGTCCGTTATCAACTTGAAAAAGTGGCACCGAGTCGGTGCTACCAAAGTGACAAATTCCAAGCACAGTGGAACCCAGTCTGGCTCCCCGGATGCCTAACACCGCGGTTC
P4765_enhancer_mutagenesis_480_GtoC	CTTGGAGAAAAGCCTTGTTTGAGGCAGGTACTTCTAACAACGTTTAGAGACGTTAGGCGTCTCACACCGAACATCCGGGGAGCCAGACGTTTTAGAGCTAGAAATAGCAAGTTAAAATAAGGCTAGTCCGTTATCAACTTGAAAAAGTGGCACCGAGTCGGTGCTACCAAAGTGGCAAATTCCAAGCACAGTGGAACCCAGTCTGGCTCCCCGGATGCCTAACACCGCGGTTC
P4766_enhancer_mutagenesis_480_GtoA	CTTGGAGAAAAGCCTTGTTTGAGGCAGCAAAAACCAGTTCAGTTTAGAGACGCTTCCCGTCTCACACCGAGACTGGGTTCCACTGTGCTGTTTTAGAGCTAGAAATAGCAAGTTAAAATAAGGCTAGTCCGTTATCAACTTGAAAAAGTGGCACCGAGTCGGTGCAAGTGTCAAATTCCAAGCACAGTGGAACCCTAACACCGCGGTTC
P4767_enhancer_mutagenesis_480_GtoT	CTTGGAGAAAAGCCTTGTTTGAGGCAGCAAAAACCAGTTCAGTTTAGAGACGACATGCGTCTCACACCGAGACTGGGTTCCACTGTGCTGTTTTAGAGCTAGAAATAGCAAGTTAAAATAAGGCTAGTCCGTTATCAACTTGAAAAAGTGGCACCGAGTCGGTGCAAGTGACAAATTCCAAGCACAGTGGAACCCTAACACCGCGGTTC
P4768_enhancer_mutagenesis_480_GtoC	CTTGGAGAAAAGCCTTGTTTGAGGCAGCAAAAACCAGTTCAGTTTAGAGACGAAACACGTCTCACACCGAGACTGGGTTCCACTGTGCTGTTTTAGAGCTAGAAATAGCAAGTTAAAATAAGGCTAGTCCGTTATCAACTTGAAAAAGTGGCACCGAGTCGGTGCAAGTGGCAAATTCCAAGCACAGTGGAACCCTAACACCGCGGTTC
P4769_enhancer_mutagenesis_480_GtoA	CTTGGAGAAAAGCCTTGTTTGGCAGCAAAAACCAGTTCAAGTTTAGAGACGCGGTGCGTCTCACACCGAACATCCGGGGAGCCAGACTGTTTTAGAGCTAGAAATAGCAAGTTAAAATAAGGCTAGTCCGTTATCAACTTGAAAAAGTGGCACCGAGTCGGTGCTACCAAAGTGTCAAATTCCAAGCACAGTGGAACCCAGTCTGGCTCCCCGGATCCTAACACCGCGGTTC
P4770_enhancer_mutagenesis_480_GtoT	CTTGGAGAAAAGCCTTGTTTGGCAGCAAAAACCAGTTCAAGTTTAGAGACGGGGCACGTCTCACACCGAACATCCGGGGAGCCAGACTGTTTTAGAGCTAGAAATAGCAAGTTAAAATAAGGCTAGTCCGTTATCAACTTGAAAAAGTGGCACCGAGTCGGTGCTACCAAAGTGACAAATTCCAAGCACAGTGGAACCCAGTCTGGCTCCCCGGATCCTAACACCGCGGTTC
P4771_enhancer_mutagenesis_480_GtoC	CTTGGAGAAAAGCCTTGTTTGGCAGCAAAAACCAGTTCAAGTTTAGAGACGTGACGCGTCTCACACCGAACATCCGGGGAGCCAGACTGTTTTAGAGCTAGAAATAGCAAGTTAAAATAAGGCTAGTCCGTTATCAACTTGAAAAAGTGGCACCGAGTCGGTGCTACCAAAGTGGCAAATTCCAAGCACAGTGGAACCCAGTCTGGCTCCCCGGATCCTAACACCGCGGTTC
P4772_enhancer_mutagenesis_481_CtoA	CTTGGAGAAAAGCCTTGTTTGAGGCAGGTACTTCTAACAACGTTTAGAGACGAATCACGTCTCACACCGAACATCCGGGGAGCCAGACGTTTTAGAGCTAGAAATAGCAAGTTAAAATAAGGCTAGTCCGTTATCAACTTGAAAAAGTGGCACCGAGTCGGTGCTTACCAAAGTTCCAAATTCCAAGCACAGTGGAACCCAGTCTGGCTCCCCGGATGCCTAACACCGCGGTTC
P4773_enhancer_mutagenesis_481_CtoT	CTTGGAGAAAAGCCTTGTTTGAGGCAGGTACTTCTAACAACGTTTAGAGACGTTAAGCGTCTCACACCGAACATCCGGGGAGCCAGACGTTTTAGAGCTAGAAATAGCAAGTTAAAATAAGGCTAGTCCGTTATCAACTTGAAAAAGTGGCACCGAGTCGGTGCTTACCAAAGTACCAAATTCCAAGCACAGTGGAACCCAGTCTGGCTCCCCGGATGCCTAACACCGCGGTTC
P4774_enhancer_mutagenesis_481_CtoG	CTTGGAGAAAAGCCTTGTTTGAGGCAGGTACTTCTAACAACGTTTAGAGACGGGTTCCGTCTCACACCGAACATCCGGGGAGCCAGACGTTTTAGAGCTAGAAATAGCAAGTTAAAATAAGGCTAGTCCGTTATCAACTTGAAAAAGTGGCACCGAGTCGGTGCTTACCAAAGTCCCAAATTCCAAGCACAGTGGAACCCAGTCTGGCTCCCCGGATGCCTAACACCGCGGTTC
P4775_enhancer_mutagenesis_481_CtoA	CTTGGAGAAAAGCCTTGTTTGAGGCAGCAAAAACCAGTTCAGTTTAGAGACGCTAAACGTCTCACACCGAGACTGGGTTCCACTGTGCTGTTTTAGAGCTAGAAATAGCAAGTTAAAATAAGGCTAGTCCGTTATCAACTTGAAAAAGTGGCACCGAGTCGGTGCAAAGTTCCAAATTCCAAGCACAGTGGAACCCTAACACCGCGGTTC
P4776_enhancer_mutagenesis_481_CtoT	CTTGGAGAAAAGCCTTGTTTGAGGCAGCAAAAACCAGTTCAGTTTAGAGACGAGTCTCGTCTCACACCGAGACTGGGTTCCACTGTGCTGTTTTAGAGCTAGAAATAGCAAGTTAAAATAAGGCTAGTCCGTTATCAACTTGAAAAAGTGGCACCGAGTCGGTGCAAAGTACCAAATTCCAAGCACAGTGGAACCCTAACACCGCGGTTC
P4777_enhancer_mutagenesis_481_CtoG	CTTGGAGAAAAGCCTTGTTTGAGGCAGCAAAAACCAGTTCAGTTTAGAGACGTGTCACGTCTCACACCGAGACTGGGTTCCACTGTGCTGTTTTAGAGCTAGAAATAGCAAGTTAAAATAAGGCTAGTCCGTTATCAACTTGAAAAAGTGGCACCGAGTCGGTGCAAAGTCCCAAATTCCAAGCACAGTGGAACCCTAACACCGCGGTTC
P4778_enhancer_mutagenesis_481_CtoA	CTTGGAGAAAAGCCTTGTTTGGCAGCAAAAACCAGTTCAAGTTTAGAGACGAACCACGTCTCACACCGAACATCCGGGGAGCCAGACTGTTTTAGAGCTAGAAATAGCAAGTTAAAATAAGGCTAGTCCGTTATCAACTTGAAAAAGTGGCACCGAGTCGGTGCTTACCAAAGTTCCAAATTCCAAGCACAGTGGAACCCAGTCTGGCTCCCCGGATCCTAACACCGCGGTTC
P4779_enhancer_mutagenesis_481_CtoT	CTTGGAGAAAAGCCTTGTTTGGCAGCAAAAACCAGTTCAAGTTTAGAGACGTTATCCGTCTCACACCGAACATCCGGGGAGCCAGACTGTTTTAGAGCTAGAAATAGCAAGTTAAAATAAGGCTAGTCCGTTATCAACTTGAAAAAGTGGCACCGAGTCGGTGCTTACCAAAGTACCAAATTCCAAGCACAGTGGAACCCAGTCTGGCTCCCCGGATCCTAACACCGCGGTTC
P4780_enhancer_mutagenesis_481_CtoG	CTTGGAGAAAAGCCTTGTTTGGCAGCAAAAACCAGTTCAAGTTTAGAGACGCTGGTCGTCTCACACCGAACATCCGGGGAGCCAGACTGTTTTAGAGCTAGAAATAGCAAGTTAAAATAAGGCTAGTCCGTTATCAACTTGAAAAAGTGGCACCGAGTCGGTGCTTACCAAAGTCCCAAATTCCAAGCACAGTGGAACCCAGTCTGGCTCCCCGGATCCTAACACCGCGGTTC
P4781_enhancer_mutagenesis_482_AtoT	CTTGGAGAAAAGCCTTGTTTGAGGCAGGTACTTCTAACAACGTTTAGAGACGGCTCGCGTCTCACACCGAACATCCGGGGAGCCAGACTGTTTTAGAGCTAGAAATAGCAAGTTAAAATAAGGCTAGTCCGTTATCAACTTGAAAAAGTGGCACCGAGTCGGTGCTTTACCAAAGAGCCAAATTCCAAGCACAGTGGAACCCAGTCTGGCTCCCCGGATCCTAACACCGCGGTTC
P4782_enhancer_mutagenesis_482_AtoC	CTTGGAGAAAAGCCTTGTTTGAGGCAGGTACTTCTAACAACGTTTAGAGACGTAACACGTCTCACACCGAACATCCGGGGAGCCAGACTGTTTTAGAGCTAGAAATAGCAAGTTAAAATAAGGCTAGTCCGTTATCAACTTGAAAAAGTGGCACCGAGTCGGTGCTTTACCAAAGGGCCAAATTCCAAGCACAGTGGAACCCAGTCTGGCTCCCCGGATCCTAACACCGCGGTTC
P4783_enhancer_mutagenesis_482_AtoG	CTTGGAGAAAAGCCTTGTTTGAGGCAGGTACTTCTAACAACGTTTAGAGACGCATGGCGTCTCACACCGAACATCCGGGGAGCCAGACTGTTTTAGAGCTAGAAATAGCAAGTTAAAATAAGGCTAGTCCGTTATCAACTTGAAAAAGTGGCACCGAGTCGGTGCTTTACCAAAGCGCCAAATTCCAAGCACAGTGGAACCCAGTCTGGCTCCCCGGATCCTAACACCGCGGTTC
P4784_enhancer_mutagenesis_482_AtoT	CTTGGAGAAAAGCCTTGTTTGAGGCAGCAAAAACCAGTTCAGTTTAGAGACGCTATTCGTCTCACACCGAACATCCGGGGAGCCAGACGTTTTAGAGCTAGAAATAGCAAGTTAAAATAAGGCTAGTCCGTTATCAACTTGAAAAAGTGGCACCGAGTCGGTGCTTTACCAAAGAGCCAAATTCCAAGCACAGTGGAACCCAGTCTGGCTCCCCGGATGCCTAACACCGCGGTTC
P4785_enhancer_mutagenesis_482_AtoC	CTTGGAGAAAAGCCTTGTTTGAGGCAGCAAAAACCAGTTCAGTTTAGAGACGCCGCACGTCTCACACCGAACATCCGGGGAGCCAGACGTTTTAGAGCTAGAAATAGCAAGTTAAAATAAGGCTAGTCCGTTATCAACTTGAAAAAGTGGCACCGAGTCGGTGCTTTACCAAAGGGCCAAATTCCAAGCACAGTGGAACCCAGTCTGGCTCCCCGGATGCCTAACACCGCGGTTC
P4786_enhancer_mutagenesis_482_AtoG	CTTGGAGAAAAGCCTTGTTTGAGGCAGCAAAAACCAGTTCAGTTTAGAGACGAAGGGCGTCTCACACCGAACATCCGGGGAGCCAGACGTTTTAGAGCTAGAAATAGCAAGTTAAAATAAGGCTAGTCCGTTATCAACTTGAAAAAGTGGCACCGAGTCGGTGCTTTACCAAAGCGCCAAATTCCAAGCACAGTGGAACCCAGTCTGGCTCCCCGGATGCCTAACACCGCGGTTC
P4787_enhancer_mutagenesis_482_AtoT	CTTGGAGAAAAGCCTTGTTTGTGTTCAGAAGGCAACTGCCTGTTTAGAGACGAACGTCGTCTCACACCGAGACTGGGTTCCACTGTGCTGTTTTAGAGCTAGAAATAGCAAGTTAAAATAAGGCTAGTCCGTTATCAACTTGAAAAAGTGGCACCGAGTCGGTGCACCAAAGAGCCAAATTCCAAGCACAGTGGAACCCTAACACCGCGGTTC
P4788_enhancer_mutagenesis_482_AtoC	CTTGGAGAAAAGCCTTGTTTGTGTTCAGAAGGCAACTGCCTGTTTAGAGACGATTTTCGTCTCACACCGAGACTGGGTTCCACTGTGCTGTTTTAGAGCTAGAAATAGCAAGTTAAAATAAGGCTAGTCCGTTATCAACTTGAAAAAGTGGCACCGAGTCGGTGCACCAAAGGGCCAAATTCCAAGCACAGTGGAACCCTAACACCGCGGTTC
P4789_enhancer_mutagenesis_482_AtoG	CTTGGAGAAAAGCCTTGTTTGTGTTCAGAAGGCAACTGCCTGTTTAGAGACGATTCCCGTCTCACACCGAGACTGGGTTCCACTGTGCTGTTTTAGAGCTAGAAATAGCAAGTTAAAATAAGGCTAGTCCGTTATCAACTTGAAAAAGTGGCACCGAGTCGGTGCACCAAAGCGCCAAATTCCAAGCACAGTGGAACCCTAACACCGCGGTTC
P4790_enhancer_mutagenesis_483_CtoA	CTTGGAGAAAAGCCTTGTTTGAGGCAGGTACTTCTAACAACGTTTAGAGACGAGGTACGTCTCACACCGAACATCCGGGGAGCCAGACTGTTTTAGAGCTAGAAATAGCAAGTTAAAATAAGGCTAGTCCGTTATCAACTTGAAAAAGTGGCACCGAGTCGGTGCGTTTACCAAATTGCCAAATTCCAAGCACAGTGGAACCCAGTCTGGCTCCCCGGATCCTAACACCGCGGTTC
P4791_enhancer_mutagenesis_483_CtoT	CTTGGAGAAAAGCCTTGTTTGAGGCAGGTACTTCTAACAACGTTTAGAGACGATTAGCGTCTCACACCGAACATCCGGGGAGCCAGACTGTTTTAGAGCTAGAAATAGCAAGTTAAAATAAGGCTAGTCCGTTATCAACTTGAAAAAGTGGCACCGAGTCGGTGCGTTTACCAAAATGCCAAATTCCAAGCACAGTGGAACCCAGTCTGGCTCCCCGGATCCTAACACCGCGGTTC
P4792_enhancer_mutagenesis_483_CtoG	CTTGGAGAAAAGCCTTGTTTGAGGCAGGTACTTCTAACAACGTTTAGAGACGTGTTTCGTCTCACACCGAACATCCGGGGAGCCAGACTGTTTTAGAGCTAGAAATAGCAAGTTAAAATAAGGCTAGTCCGTTATCAACTTGAAAAAGTGGCACCGAGTCGGTGCGTTTACCAAACTGCCAAATTCCAAGCACAGTGGAACCCAGTCTGGCTCCCCGGATCCTAACACCGCGGTTC
P4793_enhancer_mutagenesis_483_CtoA	CTTGGAGAAAAGCCTTGTTTGAGGCAGCAAAAACCAGTTCAGTTTAGAGACGACTTTCGTCTCACACCGAACATCCGGGGAGCCAGACGTTTTAGAGCTAGAAATAGCAAGTTAAAATAAGGCTAGTCCGTTATCAACTTGAAAAAGTGGCACCGAGTCGGTGCGTTTACCAAATTGCCAAATTCCAAGCACAGTGGAACCCAGTCTGGCTCCCCGGATGCCTAACACCGCGGTTC
P4794_enhancer_mutagenesis_483_CtoT	CTTGGAGAAAAGCCTTGTTTGAGGCAGCAAAAACCAGTTCAGTTTAGAGACGGGACTCGTCTCACACCGAACATCCGGGGAGCCAGACGTTTTAGAGCTAGAAATAGCAAGTTAAAATAAGGCTAGTCCGTTATCAACTTGAAAAAGTGGCACCGAGTCGGTGCGTTTACCAAAATGCCAAATTCCAAGCACAGTGGAACCCAGTCTGGCTCCCCGGATGCCTAACACCGCGGTTC
P4795_enhancer_mutagenesis_483_CtoG	CTTGGAGAAAAGCCTTGTTTGAGGCAGCAAAAACCAGTTCAGTTTAGAGACGAACGGCGTCTCACACCGAACATCCGGGGAGCCAGACGTTTTAGAGCTAGAAATAGCAAGTTAAAATAAGGCTAGTCCGTTATCAACTTGAAAAAGTGGCACCGAGTCGGTGCGTTTACCAAACTGCCAAATTCCAAGCACAGTGGAACCCAGTCTGGCTCCCCGGATGCCTAACACCGCGGTTC
P4796_enhancer_mutagenesis_483_CtoA	CTTGGAGAAAAGCCTTGTTTGTGGCTCCCCGGATGTTCAGAGTTTAGAGACGCAACTCGTCTCACACCGTGCTTGGAATTTGGCACTTGTTTTAGAGCTAGAAATAGCAAGTTAAAATAAGGCTAGTCCGTTATCAACTTGAAAAAGTGGCACCGAGTCGGTGCGTTTACCAAATTGCCAAATTCCAAGCCTAACACCGCGGTTC
P4797_enhancer_mutagenesis_483_CtoT	CTTGGAGAAAAGCCTTGTTTGTGGCTCCCCGGATGTTCAGAGTTTAGAGACGAATAGCGTCTCACACCGTGCTTGGAATTTGGCACTTGTTTTAGAGCTAGAAATAGCAAGTTAAAATAAGGCTAGTCCGTTATCAACTTGAAAAAGTGGCACCGAGTCGGTGCGTTTACCAAAATGCCAAATTCCAAGCCTAACACCGCGGTTC
P4798_enhancer_mutagenesis_483_CtoG	CTTGGAGAAAAGCCTTGTTTGTGGCTCCCCGGATGTTCAGAGTTTAGAGACGCTTGTCGTCTCACACCGTGCTTGGAATTTGGCACTTGTTTTAGAGCTAGAAATAGCAAGTTAAAATAAGGCTAGTCCGTTATCAACTTGAAAAAGTGGCACCGAGTCGGTGCGTTTACCAAACTGCCAAATTCCAAGCCTAACACCGCGGTTC
P4799_enhancer_mutagenesis_484_TtoA	CTTGGAGAAAAGCCTTGTTTGAGGCAGGTACTTCTAACAACGTTTAGAGACGGGTGCCGTCTCACACCGAACATCCGGGGAGCCAGACTGTTTTAGAGCTAGAAATAGCAAGTTAAAATAAGGCTAGTCCGTTATCAACTTGAAAAAGTGGCACCGAGTCGGTGCAGTTTACCAATGTGCCAAATTCCAAGCACAGTGGAACCCAGTCTGGCTCCCCGGATCCTAACACCGCGGTTC
P4800_enhancer_mutagenesis_484_TtoC	CTTGGAGAAAAGCCTTGTTTGAGGCAGGTACTTCTAACAACGTTTAGAGACGTATTTCGTCTCACACCGAACATCCGGGGAGCCAGACTGTTTTAGAGCTAGAAATAGCAAGTTAAAATAAGGCTAGTCCGTTATCAACTTGAAAAAGTGGCACCGAGTCGGTGCAGTTTACCAAGGTGCCAAATTCCAAGCACAGTGGAACCCAGTCTGGCTCCCCGGATCCTAACACCGCGGTTC
P4801_enhancer_mutagenesis_484_TtoG	CTTGGAGAAAAGCCTTGTTTGAGGCAGGTACTTCTAACAACGTTTAGAGACGCGTGACGTCTCACACCGAACATCCGGGGAGCCAGACTGTTTTAGAGCTAGAAATAGCAAGTTAAAATAAGGCTAGTCCGTTATCAACTTGAAAAAGTGGCACCGAGTCGGTGCAGTTTACCAACGTGCCAAATTCCAAGCACAGTGGAACCCAGTCTGGCTCCCCGGATCCTAACACCGCGGTTC
P4802_enhancer_mutagenesis_484_TtoA	CTTGGAGAAAAGCCTTGTTTGAGGCAGCAAAAACCAGTTCAGTTTAGAGACGCAAATCGTCTCACACCGAACATCCGGGGAGCCAGACGTTTTAGAGCTAGAAATAGCAAGTTAAAATAAGGCTAGTCCGTTATCAACTTGAAAAAGTGGCACCGAGTCGGTGCAGTTTACCAATGTGCCAAATTCCAAGCACAGTGGAACCCAGTCTGGCTCCCCGGATGCCTAACACCGCGGTTC
P4803_enhancer_mutagenesis_484_TtoC	CTTGGAGAAAAGCCTTGTTTGAGGCAGCAAAAACCAGTTCAGTTTAGAGACGAGTCACGTCTCACACCGAACATCCGGGGAGCCAGACGTTTTAGAGCTAGAAATAGCAAGTTAAAATAAGGCTAGTCCGTTATCAACTTGAAAAAGTGGCACCGAGTCGGTGCAGTTTACCAAGGTGCCAAATTCCAAGCACAGTGGAACCCAGTCTGGCTCCCCGGATGCCTAACACCGCGGTTC
P4804_enhancer_mutagenesis_484_TtoG	CTTGGAGAAAAGCCTTGTTTGAGGCAGCAAAAACCAGTTCAGTTTAGAGACGTGCGTCGTCTCACACCGAACATCCGGGGAGCCAGACGTTTTAGAGCTAGAAATAGCAAGTTAAAATAAGGCTAGTCCGTTATCAACTTGAAAAAGTGGCACCGAGTCGGTGCAGTTTACCAACGTGCCAAATTCCAAGCACAGTGGAACCCAGTCTGGCTCCCCGGATGCCTAACACCGCGGTTC
P4805_enhancer_mutagenesis_484_TtoA	CTTGGAGAAAAGCCTTGTTTGTGGCTCCCCGGATGTTCAGAGTTTAGAGACGTCGGACGTCTCACACCGTGCTTGGAATTTGGCACTTGTTTTAGAGCTAGAAATAGCAAGTTAAAATAAGGCTAGTCCGTTATCAACTTGAAAAAGTGGCACCGAGTCGGTGCAGTTTACCAATGTGCCAAATTCCAAGCCTAACACCGCGGTTC
P4806_enhancer_mutagenesis_484_TtoC	CTTGGAGAAAAGCCTTGTTTGTGGCTCCCCGGATGTTCAGAGTTTAGAGACGTTGTACGTCTCACACCGTGCTTGGAATTTGGCACTTGTTTTAGAGCTAGAAATAGCAAGTTAAAATAAGGCTAGTCCGTTATCAACTTGAAAAAGTGGCACCGAGTCGGTGCAGTTTACCAAGGTGCCAAATTCCAAGCCTAACACCGCGGTTC
P4807_enhancer_mutagenesis_484_TtoG	CTTGGAGAAAAGCCTTGTTTGTGGCTCCCCGGATGTTCAGAGTTTAGAGACGTCTGCCGTCTCACACCGTGCTTGGAATTTGGCACTTGTTTTAGAGCTAGAAATAGCAAGTTAAAATAAGGCTAGTCCGTTATCAACTTGAAAAAGTGGCACCGAGTCGGTGCAGTTTACCAACGTGCCAAATTCCAAGCCTAACACCGCGGTTC
P4808_enhancer_mutagenesis_485_TtoA	CTTGGAGAAAAGCCTTGTTTGAGGCAGGTACTTCTAACAACGTTTAGAGACGGCTCACGTCTCACACCGAACATCCGGGGAGCCAGACTGTTTTAGAGCTAGAAATAGCAAGTTAAAATAAGGCTAGTCCGTTATCAACTTGAAAAAGTGGCACCGAGTCGGTGCACCCAGTTTACCATAGTGCCAAATTCCAAGCACAGTGGAACCCAGTCTGGCTCCCCGGATCCTAACACCGCGGTTC
P4809_enhancer_mutagenesis_485_TtoC	CTTGGAGAAAAGCCTTGTTTGAGGCAGGTACTTCTAACAACGTTTAGAGACGTGGACCGTCTCACACCGAACATCCGGGGAGCCAGACTGTTTTAGAGCTAGAAATAGCAAGTTAAAATAAGGCTAGTCCGTTATCAACTTGAAAAAGTGGCACCGAGTCGGTGCACCCAGTTTACCAGAGTGCCAAATTCCAAGCACAGTGGAACCCAGTCTGGCTCCCCGGATCCTAACACCGCGGTTC
P4810_enhancer_mutagenesis_485_TtoG	CTTGGAGAAAAGCCTTGTTTGAGGCAGGTACTTCTAACAACGTTTAGAGACGACTTACGTCTCACACCGAACATCCGGGGAGCCAGACTGTTTTAGAGCTAGAAATAGCAAGTTAAAATAAGGCTAGTCCGTTATCAACTTGAAAAAGTGGCACCGAGTCGGTGCACCCAGTTTACCACAGTGCCAAATTCCAAGCACAGTGGAACCCAGTCTGGCTCCCCGGATCCTAACACCGCGGTTC
P4811_enhancer_mutagenesis_485_TtoA	CTTGGAGAAAAGCCTTGTTTGAGGCAGCAAAAACCAGTTCAGTTTAGAGACGCGGGCCGTCTCACACCGAACATCCGGGGAGCCAGACGTTTTAGAGCTAGAAATAGCAAGTTAAAATAAGGCTAGTCCGTTATCAACTTGAAAAAGTGGCACCGAGTCGGTGCACCCAGTTTACCATAGTGCCAAATTCCAAGCACAGTGGAACCCAGTCTGGCTCCCCGGATGCCTAACACCGCGGTTC
P4812_enhancer_mutagenesis_485_TtoC	CTTGGAGAAAAGCCTTGTTTGAGGCAGCAAAAACCAGTTCAGTTTAGAGACGATGCTCGTCTCACACCGAACATCCGGGGAGCCAGACGTTTTAGAGCTAGAAATAGCAAGTTAAAATAAGGCTAGTCCGTTATCAACTTGAAAAAGTGGCACCGAGTCGGTGCACCCAGTTTACCAGAGTGCCAAATTCCAAGCACAGTGGAACCCAGTCTGGCTCCCCGGATGCCTAACACCGCGGTTC
P4813_enhancer_mutagenesis_485_TtoG	CTTGGAGAAAAGCCTTGTTTGAGGCAGCAAAAACCAGTTCAGTTTAGAGACGCACAGCGTCTCACACCGAACATCCGGGGAGCCAGACGTTTTAGAGCTAGAAATAGCAAGTTAAAATAAGGCTAGTCCGTTATCAACTTGAAAAAGTGGCACCGAGTCGGTGCACCCAGTTTACCACAGTGCCAAATTCCAAGCACAGTGGAACCCAGTCTGGCTCCCCGGATGCCTAACACCGCGGTTC
P4814_enhancer_mutagenesis_485_TtoA	CTTGGAGAAAAGCCTTGTTTGTGGCTCCCCGGATGTTCAGAGTTTAGAGACGCTTACCGTCTCACACCGTGCTTGGAATTTGGCACTTGTTTTAGAGCTAGAAATAGCAAGTTAAAATAAGGCTAGTCCGTTATCAACTTGAAAAAGTGGCACCGAGTCGGTGCACCCAGTTTACCATAGTGCCAAATTCCAAGCCTAACACCGCGGTTC
P4815_enhancer_mutagenesis_485_TtoC	CTTGGAGAAAAGCCTTGTTTGTGGCTCCCCGGATGTTCAGAGTTTAGAGACGTCTACCGTCTCACACCGTGCTTGGAATTTGGCACTTGTTTTAGAGCTAGAAATAGCAAGTTAAAATAAGGCTAGTCCGTTATCAACTTGAAAAAGTGGCACCGAGTCGGTGCACCCAGTTTACCAGAGTGCCAAATTCCAAGCCTAACACCGCGGTTC
P4816_enhancer_mutagenesis_485_TtoG	CTTGGAGAAAAGCCTTGTTTGTGGCTCCCCGGATGTTCAGAGTTTAGAGACGCGCACCGTCTCACACCGTGCTTGGAATTTGGCACTTGTTTTAGAGCTAGAAATAGCAAGTTAAAATAAGGCTAGTCCGTTATCAACTTGAAAAAGTGGCACCGAGTCGGTGCACCCAGTTTACCACAGTGCCAAATTCCAAGCCTAACACCGCGGTTC
P4817_enhancer_mutagenesis_486_TtoA	CTTGGAGAAAAGCCTTGTTTGAGGCAGGTACTTCTAACAACGTTTAGAGACGCCCATCGTCTCACACCGAACATCCGGGGAGCCAGACTGTTTTAGAGCTAGAAATAGCAAGTTAAAATAAGGCTAGTCCGTTATCAACTTGAAAAAGTGGCACCGAGTCGGTGCACCCAGTTTACCTAAGTGCCAAATTCCAAGCACAGTGGAACCCAGTCTGGCTCCCCGGATCCTAACACCGCGGTTC
P4818_enhancer_mutagenesis_486_TtoC	CTTGGAGAAAAGCCTTGTTTGAGGCAGGTACTTCTAACAACGTTTAGAGACGGCCCTCGTCTCACACCGAACATCCGGGGAGCCAGACTGTTTTAGAGCTAGAAATAGCAAGTTAAAATAAGGCTAGTCCGTTATCAACTTGAAAAAGTGGCACCGAGTCGGTGCACCCAGTTTACCGAAGTGCCAAATTCCAAGCACAGTGGAACCCAGTCTGGCTCCCCGGATCCTAACACCGCGGTTC
P4819_enhancer_mutagenesis_486_TtoG	CTTGGAGAAAAGCCTTGTTTGAGGCAGGTACTTCTAACAACGTTTAGAGACGAACCTCGTCTCACACCGAACATCCGGGGAGCCAGACTGTTTTAGAGCTAGAAATAGCAAGTTAAAATAAGGCTAGTCCGTTATCAACTTGAAAAAGTGGCACCGAGTCGGTGCACCCAGTTTACCCAAGTGCCAAATTCCAAGCACAGTGGAACCCAGTCTGGCTCCCCGGATCCTAACACCGCGGTTC
P4820_enhancer_mutagenesis_486_TtoA	CTTGGAGAAAAGCCTTGTTTGAGGCAGCAAAAACCAGTTCAGTTTAGAGACGACAAACGTCTCACACCGAACATCCGGGGAGCCAGACGTTTTAGAGCTAGAAATAGCAAGTTAAAATAAGGCTAGTCCGTTATCAACTTGAAAAAGTGGCACCGAGTCGGTGCACCCAGTTTACCTAAGTGCCAAATTCCAAGCACAGTGGAACCCAGTCTGGCTCCCCGGATGCCTAACACCGCGGTTC
P4821_enhancer_mutagenesis_486_TtoC	CTTGGAGAAAAGCCTTGTTTGAGGCAGCAAAAACCAGTTCAGTTTAGAGACGAATGGCGTCTCACACCGAACATCCGGGGAGCCAGACGTTTTAGAGCTAGAAATAGCAAGTTAAAATAAGGCTAGTCCGTTATCAACTTGAAAAAGTGGCACCGAGTCGGTGCACCCAGTTTACCGAAGTGCCAAATTCCAAGCACAGTGGAACCCAGTCTGGCTCCCCGGATGCCTAACACCGCGGTTC
P4822_enhancer_mutagenesis_486_TtoG	CTTGGAGAAAAGCCTTGTTTGAGGCAGCAAAAACCAGTTCAGTTTAGAGACGCAGCACGTCTCACACCGAACATCCGGGGAGCCAGACGTTTTAGAGCTAGAAATAGCAAGTTAAAATAAGGCTAGTCCGTTATCAACTTGAAAAAGTGGCACCGAGTCGGTGCACCCAGTTTACCCAAGTGCCAAATTCCAAGCACAGTGGAACCCAGTCTGGCTCCCCGGATGCCTAACACCGCGGTTC
P4823_enhancer_mutagenesis_486_TtoA	CTTGGAGAAAAGCCTTGTTTGTGGCTCCCCGGATGTTCAGAGTTTAGAGACGGCCGACGTCTCACACCGTGCTTGGAATTTGGCACTTGTTTTAGAGCTAGAAATAGCAAGTTAAAATAAGGCTAGTCCGTTATCAACTTGAAAAAGTGGCACCGAGTCGGTGCACCCAGTTTACCTAAGTGCCAAATTCCAAGCCTAACACCGCGGTTC
P4824_enhancer_mutagenesis_486_TtoC	CTTGGAGAAAAGCCTTGTTTGTGGCTCCCCGGATGTTCAGAGTTTAGAGACGCCATGCGTCTCACACCGTGCTTGGAATTTGGCACTTGTTTTAGAGCTAGAAATAGCAAGTTAAAATAAGGCTAGTCCGTTATCAACTTGAAAAAGTGGCACCGAGTCGGTGCACCCAGTTTACCGAAGTGCCAAATTCCAAGCCTAACACCGCGGTTC
P4825_enhancer_mutagenesis_486_TtoG	CTTGGAGAAAAGCCTTGTTTGTGGCTCCCCGGATGTTCAGAGTTTAGAGACGGATTACGTCTCACACCGTGCTTGGAATTTGGCACTTGTTTTAGAGCTAGAAATAGCAAGTTAAAATAAGGCTAGTCCGTTATCAACTTGAAAAAGTGGCACCGAGTCGGTGCACCCAGTTTACCCAAGTGCCAAATTCCAAGCCTAACACCGCGGTTC
P4826_enhancer_mutagenesis_487_GtoA	CTTGGAGAAAAGCCTTGTTTGAGGCAGGTACTTCTAACAACGTTTAGAGACGGATAGCGTCTCACACCGAACATCCGGGGAGCCAGACTGTTTTAGAGCTAGAAATAGCAAGTTAAAATAAGGCTAGTCCGTTATCAACTTGAAAAAGTGGCACCGAGTCGGTGCACCCAGTTTACTAAAGTGCCAAATTCCAAGCACAGTGGAACCCAGTCTGGCTCCCCGGATCCTAACACCGCGGTTC
P4827_enhancer_mutagenesis_487_GtoT	CTTGGAGAAAAGCCTTGTTTGAGGCAGGTACTTCTAACAACGTTTAGAGACGGAAGCCGTCTCACACCGAACATCCGGGGAGCCAGACTGTTTTAGAGCTAGAAATAGCAAGTTAAAATAAGGCTAGTCCGTTATCAACTTGAAAAAGTGGCACCGAGTCGGTGCACCCAGTTTACAAAAGTGCCAAATTCCAAGCACAGTGGAACCCAGTCTGGCTCCCCGGATCCTAACACCGCGGTTC
P4828_enhancer_mutagenesis_487_GtoC	CTTGGAGAAAAGCCTTGTTTGAGGCAGGTACTTCTAACAACGTTTAGAGACGCATAGCGTCTCACACCGAACATCCGGGGAGCCAGACTGTTTTAGAGCTAGAAATAGCAAGTTAAAATAAGGCTAGTCCGTTATCAACTTGAAAAAGTGGCACCGAGTCGGTGCACCCAGTTTACGAAAGTGCCAAATTCCAAGCACAGTGGAACCCAGTCTGGCTCCCCGGATCCTAACACCGCGGTTC
P4829_enhancer_mutagenesis_487_GtoA	CTTGGAGAAAAGCCTTGTTTGAGGCAGCAAAAACCAGTTCAGTTTAGAGACGGTTCGCGTCTCACACCGAACATCCGGGGAGCCAGACGTTTTAGAGCTAGAAATAGCAAGTTAAAATAAGGCTAGTCCGTTATCAACTTGAAAAAGTGGCACCGAGTCGGTGCACCCAGTTTACTAAAGTGCCAAATTCCAAGCACAGTGGAACCCAGTCTGGCTCCCCGGATGCCTAACACCGCGGTTC
P4830_enhancer_mutagenesis_487_GtoT	CTTGGAGAAAAGCCTTGTTTGAGGCAGCAAAAACCAGTTCAGTTTAGAGACGTAGTCCGTCTCACACCGAACATCCGGGGAGCCAGACGTTTTAGAGCTAGAAATAGCAAGTTAAAATAAGGCTAGTCCGTTATCAACTTGAAAAAGTGGCACCGAGTCGGTGCACCCAGTTTACAAAAGTGCCAAATTCCAAGCACAGTGGAACCCAGTCTGGCTCCCCGGATGCCTAACACCGCGGTTC
P4831_enhancer_mutagenesis_487_GtoC	CTTGGAGAAAAGCCTTGTTTGAGGCAGCAAAAACCAGTTCAGTTTAGAGACGTCAAACGTCTCACACCGAACATCCGGGGAGCCAGACGTTTTAGAGCTAGAAATAGCAAGTTAAAATAAGGCTAGTCCGTTATCAACTTGAAAAAGTGGCACCGAGTCGGTGCACCCAGTTTACGAAAGTGCCAAATTCCAAGCACAGTGGAACCCAGTCTGGCTCCCCGGATGCCTAACACCGCGGTTC
P4832_enhancer_mutagenesis_487_GtoA	CTTGGAGAAAAGCCTTGTTTGTGGCTCCCCGGATGTTCAGAGTTTAGAGACGGCGGACGTCTCACACCGTGCTTGGAATTTGGCACTTGTTTTAGAGCTAGAAATAGCAAGTTAAAATAAGGCTAGTCCGTTATCAACTTGAAAAAGTGGCACCGAGTCGGTGCACCCAGTTTACTAAAGTGCCAAATTCCAAGCCTAACACCGCGGTTC
P4833_enhancer_mutagenesis_487_GtoT	CTTGGAGAAAAGCCTTGTTTGTGGCTCCCCGGATGTTCAGAGTTTAGAGACGCTGTTCGTCTCACACCGTGCTTGGAATTTGGCACTTGTTTTAGAGCTAGAAATAGCAAGTTAAAATAAGGCTAGTCCGTTATCAACTTGAAAAAGTGGCACCGAGTCGGTGCACCCAGTTTACAAAAGTGCCAAATTCCAAGCCTAACACCGCGGTTC
P4834_enhancer_mutagenesis_487_GtoC	CTTGGAGAAAAGCCTTGTTTGTGGCTCCCCGGATGTTCAGAGTTTAGAGACGCGTGCCGTCTCACACCGTGCTTGGAATTTGGCACTTGTTTTAGAGCTAGAAATAGCAAGTTAAAATAAGGCTAGTCCGTTATCAACTTGAAAAAGTGGCACCGAGTCGGTGCACCCAGTTTACGAAAGTGCCAAATTCCAAGCCTAACACCGCGGTTC
P4835_enhancer_mutagenesis_488_GtoA	CTTGGAGAAAAGCCTTGTTTGAGGCAGGTACTTCTAACAACGTTTAGAGACGTACCCCGTCTCACACCGAACATCCGGGGAGCCAGACTGTTTTAGAGCTAGAAATAGCAAGTTAAAATAAGGCTAGTCCGTTATCAACTTGAAAAAGTGGCACCGAGTCGGTGCACCCAGTTTATCAAAGTGCCAAATTCCAAGCACAGTGGAACCCAGTCTGGCTCCCCGGATCCTAACACCGCGGTTC
P4836_enhancer_mutagenesis_488_GtoT	CTTGGAGAAAAGCCTTGTTTGAGGCAGGTACTTCTAACAACGTTTAGAGACGGCCCCCGTCTCACACCGAACATCCGGGGAGCCAGACTGTTTTAGAGCTAGAAATAGCAAGTTAAAATAAGGCTAGTCCGTTATCAACTTGAAAAAGTGGCACCGAGTCGGTGCACCCAGTTTAACAAAGTGCCAAATTCCAAGCACAGTGGAACCCAGTCTGGCTCCCCGGATCCTAACACCGCGGTTC
P4837_enhancer_mutagenesis_488_GtoC	CTTGGAGAAAAGCCTTGTTTGAGGCAGGTACTTCTAACAACGTTTAGAGACGAGCGTCGTCTCACACCGAACATCCGGGGAGCCAGACTGTTTTAGAGCTAGAAATAGCAAGTTAAAATAAGGCTAGTCCGTTATCAACTTGAAAAAGTGGCACCGAGTCGGTGCACCCAGTTTAGCAAAGTGCCAAATTCCAAGCACAGTGGAACCCAGTCTGGCTCCCCGGATCCTAACACCGCGGTTC
P4838_enhancer_mutagenesis_488_GtoA	CTTGGAGAAAAGCCTTGTTTGAGGCAGCAAAAACCAGTTCAGTTTAGAGACGACTTGCGTCTCACACCGAACATCCGGGGAGCCAGACGTTTTAGAGCTAGAAATAGCAAGTTAAAATAAGGCTAGTCCGTTATCAACTTGAAAAAGTGGCACCGAGTCGGTGCACCCAGTTTATCAAAGTGCCAAATTCCAAGCACAGTGGAACCCAGTCTGGCTCCCCGGATGCCTAACACCGCGGTTC
P4839_enhancer_mutagenesis_488_GtoT	CTTGGAGAAAAGCCTTGTTTGAGGCAGCAAAAACCAGTTCAGTTTAGAGACGAGAAACGTCTCACACCGAACATCCGGGGAGCCAGACGTTTTAGAGCTAGAAATAGCAAGTTAAAATAAGGCTAGTCCGTTATCAACTTGAAAAAGTGGCACCGAGTCGGTGCACCCAGTTTAACAAAGTGCCAAATTCCAAGCACAGTGGAACCCAGTCTGGCTCCCCGGATGCCTAACACCGCGGTTC
P4840_enhancer_mutagenesis_488_GtoC	CTTGGAGAAAAGCCTTGTTTGAGGCAGCAAAAACCAGTTCAGTTTAGAGACGCATACCGTCTCACACCGAACATCCGGGGAGCCAGACGTTTTAGAGCTAGAAATAGCAAGTTAAAATAAGGCTAGTCCGTTATCAACTTGAAAAAGTGGCACCGAGTCGGTGCACCCAGTTTAGCAAAGTGCCAAATTCCAAGCACAGTGGAACCCAGTCTGGCTCCCCGGATGCCTAACACCGCGGTTC
P4841_enhancer_mutagenesis_488_GtoA	CTTGGAGAAAAGCCTTGTTTGTGGCTCCCCGGATGTTCAGAGTTTAGAGACGTCAGTCGTCTCACACCGTGCTTGGAATTTGGCACTTGTTTTAGAGCTAGAAATAGCAAGTTAAAATAAGGCTAGTCCGTTATCAACTTGAAAAAGTGGCACCGAGTCGGTGCACCCAGTTTATCAAAGTGCCAAATTCCAAGCCTAACACCGCGGTTC
P4842_enhancer_mutagenesis_488_GtoT	CTTGGAGAAAAGCCTTGTTTGTGGCTCCCCGGATGTTCAGAGTTTAGAGACGACGATCGTCTCACACCGTGCTTGGAATTTGGCACTTGTTTTAGAGCTAGAAATAGCAAGTTAAAATAAGGCTAGTCCGTTATCAACTTGAAAAAGTGGCACCGAGTCGGTGCACCCAGTTTAACAAAGTGCCAAATTCCAAGCCTAACACCGCGGTTC
P4843_enhancer_mutagenesis_488_GtoC	CTTGGAGAAAAGCCTTGTTTGTGGCTCCCCGGATGTTCAGAGTTTAGAGACGTGGGACGTCTCACACCGTGCTTGGAATTTGGCACTTGTTTTAGAGCTAGAAATAGCAAGTTAAAATAAGGCTAGTCCGTTATCAACTTGAAAAAGTGGCACCGAGTCGGTGCACCCAGTTTAGCAAAGTGCCAAATTCCAAGCCTAACACCGCGGTTC
P4844_enhancer_mutagenesis_489_TtoA	CTTGGAGAAAAGCCTTGTTTGAGGCAGGTACTTCTAACAACGTTTAGAGACGTCATCCGTCTCACACCGAACATCCGGGGAGCCAGACTGTTTTAGAGCTAGAAATAGCAAGTTAAAATAAGGCTAGTCCGTTATCAACTTGAAAAAGTGGCACCGAGTCGGTGCGCCACCCAGTTTTCCAAAGTGCCAAATTCCAAGCACAGTGGAACCCAGTCTGGCTCCCCGGATCCTAACACCGCGGTTC
P4845_enhancer_mutagenesis_489_TtoC	CTTGGAGAAAAGCCTTGTTTGAGGCAGGTACTTCTAACAACGTTTAGAGACGTACGGCGTCTCACACCGAACATCCGGGGAGCCAGACTGTTTTAGAGCTAGAAATAGCAAGTTAAAATAAGGCTAGTCCGTTATCAACTTGAAAAAGTGGCACCGAGTCGGTGCGCCACCCAGTTTGCCAAAGTGCCAAATTCCAAGCACAGTGGAACCCAGTCTGGCTCCCCGGATCCTAACACCGCGGTTC
P4846_enhancer_mutagenesis_489_TtoG	CTTGGAGAAAAGCCTTGTTTGAGGCAGGTACTTCTAACAACGTTTAGAGACGATCAGCGTCTCACACCGAACATCCGGGGAGCCAGACTGTTTTAGAGCTAGAAATAGCAAGTTAAAATAAGGCTAGTCCGTTATCAACTTGAAAAAGTGGCACCGAGTCGGTGCGCCACCCAGTTTCCCAAAGTGCCAAATTCCAAGCACAGTGGAACCCAGTCTGGCTCCCCGGATCCTAACACCGCGGTTC
P4847_enhancer_mutagenesis_489_TtoA	CTTGGAGAAAAGCCTTGTTTGAGGCAGCAAAAACCAGTTCAGTTTAGAGACGTTTGACGTCTCACACCGAACATCCGGGGAGCCAGACGTTTTAGAGCTAGAAATAGCAAGTTAAAATAAGGCTAGTCCGTTATCAACTTGAAAAAGTGGCACCGAGTCGGTGCGCCACCCAGTTTTCCAAAGTGCCAAATTCCAAGCACAGTGGAACCCAGTCTGGCTCCCCGGATGCCTAACACCGCGGTTC
P4848_enhancer_mutagenesis_489_TtoC	CTTGGAGAAAAGCCTTGTTTGAGGCAGCAAAAACCAGTTCAGTTTAGAGACGGTTGCCGTCTCACACCGAACATCCGGGGAGCCAGACGTTTTAGAGCTAGAAATAGCAAGTTAAAATAAGGCTAGTCCGTTATCAACTTGAAAAAGTGGCACCGAGTCGGTGCGCCACCCAGTTTGCCAAAGTGCCAAATTCCAAGCACAGTGGAACCCAGTCTGGCTCCCCGGATGCCTAACACCGCGGTTC
P4849_enhancer_mutagenesis_489_TtoG	CTTGGAGAAAAGCCTTGTTTGAGGCAGCAAAAACCAGTTCAGTTTAGAGACGTACGACGTCTCACACCGAACATCCGGGGAGCCAGACGTTTTAGAGCTAGAAATAGCAAGTTAAAATAAGGCTAGTCCGTTATCAACTTGAAAAAGTGGCACCGAGTCGGTGCGCCACCCAGTTTCCCAAAGTGCCAAATTCCAAGCACAGTGGAACCCAGTCTGGCTCCCCGGATGCCTAACACCGCGGTTC
P4850_enhancer_mutagenesis_489_TtoA	CTTGGAGAAAAGCCTTGTTTGTGGCTCCCCGGATGTTCAGAGTTTAGAGACGGAGTCCGTCTCACACCGTGCTTGGAATTTGGCACTTGTTTTAGAGCTAGAAATAGCAAGTTAAAATAAGGCTAGTCCGTTATCAACTTGAAAAAGTGGCACCGAGTCGGTGCGCCACCCAGTTTTCCAAAGTGCCAAATTCCAAGCCTAACACCGCGGTTC
P4851_enhancer_mutagenesis_489_TtoC	CTTGGAGAAAAGCCTTGTTTGTGGCTCCCCGGATGTTCAGAGTTTAGAGACGGGCGACGTCTCACACCGTGCTTGGAATTTGGCACTTGTTTTAGAGCTAGAAATAGCAAGTTAAAATAAGGCTAGTCCGTTATCAACTTGAAAAAGTGGCACCGAGTCGGTGCGCCACCCAGTTTGCCAAAGTGCCAAATTCCAAGCCTAACACCGCGGTTC
P4852_enhancer_mutagenesis_489_TtoG	CTTGGAGAAAAGCCTTGTTTGTGGCTCCCCGGATGTTCAGAGTTTAGAGACGATACACGTCTCACACCGTGCTTGGAATTTGGCACTTGTTTTAGAGCTAGAAATAGCAAGTTAAAATAAGGCTAGTCCGTTATCAACTTGAAAAAGTGGCACCGAGTCGGTGCGCCACCCAGTTTCCCAAAGTGCCAAATTCCAAGCCTAACACCGCGGTTC
P4853_enhancer_mutagenesis_490_AtoT	CTTGGAGAAAAGCCTTGTTTGAGGCAGGTACTTCTAACAACGTTTAGAGACGTCTGTCGTCTCACACCGAACATCCGGGGAGCCAGACTGTTTTAGAGCTAGAAATAGCAAGTTAAAATAAGGCTAGTCCGTTATCAACTTGAAAAAGTGGCACCGAGTCGGTGCGCCACCCAGTTAACCAAAGTGCCAAATTCCAAGCACAGTGGAACCCAGTCTGGCTCCCCGGATCCTAACACCGCGGTTC
P4854_enhancer_mutagenesis_490_AtoC	CTTGGAGAAAAGCCTTGTTTGAGGCAGGTACTTCTAACAACGTTTAGAGACGAGGGTCGTCTCACACCGAACATCCGGGGAGCCAGACTGTTTTAGAGCTAGAAATAGCAAGTTAAAATAAGGCTAGTCCGTTATCAACTTGAAAAAGTGGCACCGAGTCGGTGCGCCACCCAGTTGACCAAAGTGCCAAATTCCAAGCACAGTGGAACCCAGTCTGGCTCCCCGGATCCTAACACCGCGGTTC
P4855_enhancer_mutagenesis_490_AtoG	CTTGGAGAAAAGCCTTGTTTGAGGCAGGTACTTCTAACAACGTTTAGAGACGGGAATCGTCTCACACCGAACATCCGGGGAGCCAGACTGTTTTAGAGCTAGAAATAGCAAGTTAAAATAAGGCTAGTCCGTTATCAACTTGAAAAAGTGGCACCGAGTCGGTGCGCCACCCAGTTCACCAAAGTGCCAAATTCCAAGCACAGTGGAACCCAGTCTGGCTCCCCGGATCCTAACACCGCGGTTC
P4856_enhancer_mutagenesis_490_AtoT	CTTGGAGAAAAGCCTTGTTTGAGGCAGCAAAAACCAGTTCAGTTTAGAGACGGACTGCGTCTCACACCGAACATCCGGGGAGCCAGACGTTTTAGAGCTAGAAATAGCAAGTTAAAATAAGGCTAGTCCGTTATCAACTTGAAAAAGTGGCACCGAGTCGGTGCGCCACCCAGTTAACCAAAGTGCCAAATTCCAAGCACAGTGGAACCCAGTCTGGCTCCCCGGATGCCTAACACCGCGGTTC
P4857_enhancer_mutagenesis_490_AtoC	CTTGGAGAAAAGCCTTGTTTGAGGCAGCAAAAACCAGTTCAGTTTAGAGACGAAGATCGTCTCACACCGAACATCCGGGGAGCCAGACGTTTTAGAGCTAGAAATAGCAAGTTAAAATAAGGCTAGTCCGTTATCAACTTGAAAAAGTGGCACCGAGTCGGTGCGCCACCCAGTTGACCAAAGTGCCAAATTCCAAGCACAGTGGAACCCAGTCTGGCTCCCCGGATGCCTAACACCGCGGTTC
P4858_enhancer_mutagenesis_490_AtoG	CTTGGAGAAAAGCCTTGTTTGAGGCAGCAAAAACCAGTTCAGTTTAGAGACGTGTCGCGTCTCACACCGAACATCCGGGGAGCCAGACGTTTTAGAGCTAGAAATAGCAAGTTAAAATAAGGCTAGTCCGTTATCAACTTGAAAAAGTGGCACCGAGTCGGTGCGCCACCCAGTTCACCAAAGTGCCAAATTCCAAGCACAGTGGAACCCAGTCTGGCTCCCCGGATGCCTAACACCGCGGTTC
P4859_enhancer_mutagenesis_490_AtoT	CTTGGAGAAAAGCCTTGTTTGTGGCTCCCCGGATGTTCAGAGTTTAGAGACGGCTAACGTCTCACACCGTGCTTGGAATTTGGCACTTGTTTTAGAGCTAGAAATAGCAAGTTAAAATAAGGCTAGTCCGTTATCAACTTGAAAAAGTGGCACCGAGTCGGTGCGCCACCCAGTTAACCAAAGTGCCAAATTCCAAGCCTAACACCGCGGTTC
P4860_enhancer_mutagenesis_490_AtoC	CTTGGAGAAAAGCCTTGTTTGTGGCTCCCCGGATGTTCAGAGTTTAGAGACGATCCCCGTCTCACACCGTGCTTGGAATTTGGCACTTGTTTTAGAGCTAGAAATAGCAAGTTAAAATAAGGCTAGTCCGTTATCAACTTGAAAAAGTGGCACCGAGTCGGTGCGCCACCCAGTTGACCAAAGTGCCAAATTCCAAGCCTAACACCGCGGTTC
P4861_enhancer_mutagenesis_490_AtoG	CTTGGAGAAAAGCCTTGTTTGTGGCTCCCCGGATGTTCAGAGTTTAGAGACGGTAAGCGTCTCACACCGTGCTTGGAATTTGGCACTTGTTTTAGAGCTAGAAATAGCAAGTTAAAATAAGGCTAGTCCGTTATCAACTTGAAAAAGTGGCACCGAGTCGGTGCGCCACCCAGTTCACCAAAGTGCCAAATTCCAAGCCTAACACCGCGGTTC
P4862_enhancer_mutagenesis_491_AtoT	CTTGGAGAAAAGCCTTGTTTGAGGCAGGTACTTCTAACAACGTTTAGAGACGGATTCCGTCTCACACCGAACATCCGGGGAGCCAGACTGTTTTAGAGCTAGAAATAGCAAGTTAAAATAAGGCTAGTCCGTTATCAACTTGAAAAAGTGGCACCGAGTCGGTGCGCCACCCAGTATACCAAAGTGCCAAATTCCAAGCACAGTGGAACCCAGTCTGGCTCCCCGGATCCTAACACCGCGGTTC
P4863_enhancer_mutagenesis_491_AtoC	CTTGGAGAAAAGCCTTGTTTGAGGCAGGTACTTCTAACAACGTTTAGAGACGGTGTCCGTCTCACACCGAACATCCGGGGAGCCAGACTGTTTTAGAGCTAGAAATAGCAAGTTAAAATAAGGCTAGTCCGTTATCAACTTGAAAAAGTGGCACCGAGTCGGTGCGCCACCCAGTGTACCAAAGTGCCAAATTCCAAGCACAGTGGAACCCAGTCTGGCTCCCCGGATCCTAACACCGCGGTTC
P4864_enhancer_mutagenesis_491_AtoG	CTTGGAGAAAAGCCTTGTTTGAGGCAGGTACTTCTAACAACGTTTAGAGACGCTCACCGTCTCACACCGAACATCCGGGGAGCCAGACTGTTTTAGAGCTAGAAATAGCAAGTTAAAATAAGGCTAGTCCGTTATCAACTTGAAAAAGTGGCACCGAGTCGGTGCGCCACCCAGTCTACCAAAGTGCCAAATTCCAAGCACAGTGGAACCCAGTCTGGCTCCCCGGATCCTAACACCGCGGTTC
P4865_enhancer_mutagenesis_491_AtoT	CTTGGAGAAAAGCCTTGTTTGTGGCTCCCCGGATGTTCAGAGTTTAGAGACGGGTAACGTCTCACACCGAATTTGGCACTTTGGTAAACGTTTTAGAGCTAGAAATAGCAAGTTAAAATAAGGCTAGTCCGTTATCAACTTGAAAAAGTGGCACCGAGTCGGTGCGCCACCCAGTATACCAAAGTGCCAACCTAACACCGCGGTTC
P4866_enhancer_mutagenesis_491_AtoC	CTTGGAGAAAAGCCTTGTTTGTGGCTCCCCGGATGTTCAGAGTTTAGAGACGTGTCCCGTCTCACACCGAATTTGGCACTTTGGTAAACGTTTTAGAGCTAGAAATAGCAAGTTAAAATAAGGCTAGTCCGTTATCAACTTGAAAAAGTGGCACCGAGTCGGTGCGCCACCCAGTGTACCAAAGTGCCAACCTAACACCGCGGTTC
P4867_enhancer_mutagenesis_491_AtoG	CTTGGAGAAAAGCCTTGTTTGTGGCTCCCCGGATGTTCAGAGTTTAGAGACGAATGCCGTCTCACACCGAATTTGGCACTTTGGTAAACGTTTTAGAGCTAGAAATAGCAAGTTAAAATAAGGCTAGTCCGTTATCAACTTGAAAAAGTGGCACCGAGTCGGTGCGCCACCCAGTCTACCAAAGTGCCAACCTAACACCGCGGTTC
P4868_enhancer_mutagenesis_491_AtoT	CTTGGAGAAAAGCCTTGTTTGTGTTCAGAAGGCAACTGCCTGTTTAGAGACGCTACACGTCTCACACCGTGCTTGGAATTTGGCACTTGTTTTAGAGCTAGAAATAGCAAGTTAAAATAAGGCTAGTCCGTTATCAACTTGAAAAAGTGGCACCGAGTCGGTGCGCCACCCAGTATACCAAAGTGCCAAATTCCAAGCCTAACACCGCGGTTC
P4869_enhancer_mutagenesis_491_AtoC	CTTGGAGAAAAGCCTTGTTTGTGTTCAGAAGGCAACTGCCTGTTTAGAGACGAGCACCGTCTCACACCGTGCTTGGAATTTGGCACTTGTTTTAGAGCTAGAAATAGCAAGTTAAAATAAGGCTAGTCCGTTATCAACTTGAAAAAGTGGCACCGAGTCGGTGCGCCACCCAGTGTACCAAAGTGCCAAATTCCAAGCCTAACACCGCGGTTC
P4870_enhancer_mutagenesis_491_AtoG	CTTGGAGAAAAGCCTTGTTTGTGTTCAGAAGGCAACTGCCTGTTTAGAGACGAGCAACGTCTCACACCGTGCTTGGAATTTGGCACTTGTTTTAGAGCTAGAAATAGCAAGTTAAAATAAGGCTAGTCCGTTATCAACTTGAAAAAGTGGCACCGAGTCGGTGCGCCACCCAGTCTACCAAAGTGCCAAATTCCAAGCCTAACACCGCGGTTC
P4871_enhancer_mutagenesis_492_AtoT	CTTGGAGAAAAGCCTTGTTTGAGGCAGGTACTTCTAACAACGTTTAGAGACGCCCTACGTCTCACACCGATTTGGCACTTTGGTAAACTGTTTTAGAGCTAGAAATAGCAAGTTAAAATAAGGCTAGTCCGTTATCAACTTGAAAAAGTGGCACCGAGTCGGTGCTGCCACCCAGATTACCAAAGTGCCACCTAACACCGCGGTTC
P4872_enhancer_mutagenesis_492_AtoC	CTTGGAGAAAAGCCTTGTTTGAGGCAGGTACTTCTAACAACGTTTAGAGACGAGGCACGTCTCACACCGATTTGGCACTTTGGTAAACTGTTTTAGAGCTAGAAATAGCAAGTTAAAATAAGGCTAGTCCGTTATCAACTTGAAAAAGTGGCACCGAGTCGGTGCTGCCACCCAGGTTACCAAAGTGCCACCTAACACCGCGGTTC
P4873_enhancer_mutagenesis_492_AtoG	CTTGGAGAAAAGCCTTGTTTGAGGCAGGTACTTCTAACAACGTTTAGAGACGTGACCCGTCTCACACCGATTTGGCACTTTGGTAAACTGTTTTAGAGCTAGAAATAGCAAGTTAAAATAAGGCTAGTCCGTTATCAACTTGAAAAAGTGGCACCGAGTCGGTGCTGCCACCCAGCTTACCAAAGTGCCACCTAACACCGCGGTTC
P4874_enhancer_mutagenesis_492_AtoT	CTTGGAGAAAAGCCTTGTTTGTGGCTCCCCGGATGTTCAGAGTTTAGAGACGAAATTCGTCTCACACCGAATTTGGCACTTTGGTAAACGTTTTAGAGCTAGAAATAGCAAGTTAAAATAAGGCTAGTCCGTTATCAACTTGAAAAAGTGGCACCGAGTCGGTGCTGCCACCCAGATTACCAAAGTGCCAACCTAACACCGCGGTTC
P4875_enhancer_mutagenesis_492_AtoC	CTTGGAGAAAAGCCTTGTTTGTGGCTCCCCGGATGTTCAGAGTTTAGAGACGTGGATCGTCTCACACCGAATTTGGCACTTTGGTAAACGTTTTAGAGCTAGAAATAGCAAGTTAAAATAAGGCTAGTCCGTTATCAACTTGAAAAAGTGGCACCGAGTCGGTGCTGCCACCCAGGTTACCAAAGTGCCAACCTAACACCGCGGTTC
P4876_enhancer_mutagenesis_492_AtoG	CTTGGAGAAAAGCCTTGTTTGTGGCTCCCCGGATGTTCAGAGTTTAGAGACGGACAACGTCTCACACCGAATTTGGCACTTTGGTAAACGTTTTAGAGCTAGAAATAGCAAGTTAAAATAAGGCTAGTCCGTTATCAACTTGAAAAAGTGGCACCGAGTCGGTGCTGCCACCCAGCTTACCAAAGTGCCAACCTAACACCGCGGTTC
P4877_enhancer_mutagenesis_492_AtoT	CTTGGAGAAAAGCCTTGTTTGTGTTCAGAAGGCAACTGCCTGTTTAGAGACGCTCGGCGTCTCACACCGTGCTTGGAATTTGGCACTTGTTTTAGAGCTAGAAATAGCAAGTTAAAATAAGGCTAGTCCGTTATCAACTTGAAAAAGTGGCACCGAGTCGGTGCTGCCACCCAGATTACCAAAGTGCCAAATTCCAAGCCTAACACCGCGGTTC
P4878_enhancer_mutagenesis_492_AtoC	CTTGGAGAAAAGCCTTGTTTGTGTTCAGAAGGCAACTGCCTGTTTAGAGACGACCAGCGTCTCACACCGTGCTTGGAATTTGGCACTTGTTTTAGAGCTAGAAATAGCAAGTTAAAATAAGGCTAGTCCGTTATCAACTTGAAAAAGTGGCACCGAGTCGGTGCTGCCACCCAGGTTACCAAAGTGCCAAATTCCAAGCCTAACACCGCGGTTC
P4879_enhancer_mutagenesis_492_AtoG	CTTGGAGAAAAGCCTTGTTTGTGTTCAGAAGGCAACTGCCTGTTTAGAGACGCAAGCCGTCTCACACCGTGCTTGGAATTTGGCACTTGTTTTAGAGCTAGAAATAGCAAGTTAAAATAAGGCTAGTCCGTTATCAACTTGAAAAAGTGGCACCGAGTCGGTGCTGCCACCCAGCTTACCAAAGTGCCAAATTCCAAGCCTAACACCGCGGTTC
P4880_enhancer_mutagenesis_493_CtoA	CTTGGAGAAAAGCCTTGTTTGAGGCAGGTACTTCTAACAACGTTTAGAGACGTGATACGTCTCACACCGATTTGGCACTTTGGTAAACTGTTTTAGAGCTAGAAATAGCAAGTTAAAATAAGGCTAGTCCGTTATCAACTTGAAAAAGTGGCACCGAGTCGGTGCGCTGCCACCCATTTTACCAAAGTGCCACCTAACACCGCGGTTC
P4881_enhancer_mutagenesis_493_CtoT	CTTGGAGAAAAGCCTTGTTTGAGGCAGGTACTTCTAACAACGTTTAGAGACGCTGATCGTCTCACACCGATTTGGCACTTTGGTAAACTGTTTTAGAGCTAGAAATAGCAAGTTAAAATAAGGCTAGTCCGTTATCAACTTGAAAAAGTGGCACCGAGTCGGTGCGCTGCCACCCAATTTACCAAAGTGCCACCTAACACCGCGGTTC
P4882_enhancer_mutagenesis_493_CtoG	CTTGGAGAAAAGCCTTGTTTGAGGCAGGTACTTCTAACAACGTTTAGAGACGGATATCGTCTCACACCGATTTGGCACTTTGGTAAACTGTTTTAGAGCTAGAAATAGCAAGTTAAAATAAGGCTAGTCCGTTATCAACTTGAAAAAGTGGCACCGAGTCGGTGCGCTGCCACCCACTTTACCAAAGTGCCACCTAACACCGCGGTTC
P4883_enhancer_mutagenesis_493_CtoA	CTTGGAGAAAAGCCTTGTTTGTGGCTCCCCGGATGTTCAGAGTTTAGAGACGCTCTCCGTCTCACACCGAATTTGGCACTTTGGTAAACGTTTTAGAGCTAGAAATAGCAAGTTAAAATAAGGCTAGTCCGTTATCAACTTGAAAAAGTGGCACCGAGTCGGTGCGCTGCCACCCATTTTACCAAAGTGCCAACCTAACACCGCGGTTC
P4884_enhancer_mutagenesis_493_CtoT	CTTGGAGAAAAGCCTTGTTTGTGGCTCCCCGGATGTTCAGAGTTTAGAGACGAAATCCGTCTCACACCGAATTTGGCACTTTGGTAAACGTTTTAGAGCTAGAAATAGCAAGTTAAAATAAGGCTAGTCCGTTATCAACTTGAAAAAGTGGCACCGAGTCGGTGCGCTGCCACCCAATTTACCAAAGTGCCAACCTAACACCGCGGTTC
P4885_enhancer_mutagenesis_493_CtoG	CTTGGAGAAAAGCCTTGTTTGTGGCTCCCCGGATGTTCAGAGTTTAGAGACGTGATGCGTCTCACACCGAATTTGGCACTTTGGTAAACGTTTTAGAGCTAGAAATAGCAAGTTAAAATAAGGCTAGTCCGTTATCAACTTGAAAAAGTGGCACCGAGTCGGTGCGCTGCCACCCACTTTACCAAAGTGCCAACCTAACACCGCGGTTC
P4886_enhancer_mutagenesis_493_CtoA	CTTGGAGAAAAGCCTTGTTTGTGTTCAGAAGGCAACTGCCTGTTTAGAGACGTTCTTCGTCTCACACCGTGCTTGGAATTTGGCACTTGTTTTAGAGCTAGAAATAGCAAGTTAAAATAAGGCTAGTCCGTTATCAACTTGAAAAAGTGGCACCGAGTCGGTGCGCTGCCACCCATTTTACCAAAGTGCCAAATTCCAAGCCTAACACCGCGGTTC
P4887_enhancer_mutagenesis_493_CtoT	CTTGGAGAAAAGCCTTGTTTGTGTTCAGAAGGCAACTGCCTGTTTAGAGACGCGTAACGTCTCACACCGTGCTTGGAATTTGGCACTTGTTTTAGAGCTAGAAATAGCAAGTTAAAATAAGGCTAGTCCGTTATCAACTTGAAAAAGTGGCACCGAGTCGGTGCGCTGCCACCCAATTTACCAAAGTGCCAAATTCCAAGCCTAACACCGCGGTTC
P4888_enhancer_mutagenesis_493_CtoG	CTTGGAGAAAAGCCTTGTTTGTGTTCAGAAGGCAACTGCCTGTTTAGAGACGATACTCGTCTCACACCGTGCTTGGAATTTGGCACTTGTTTTAGAGCTAGAAATAGCAAGTTAAAATAAGGCTAGTCCGTTATCAACTTGAAAAAGTGGCACCGAGTCGGTGCGCTGCCACCCACTTTACCAAAGTGCCAAATTCCAAGCCTAACACCGCGGTTC
P4889_enhancer_mutagenesis_494_TtoA	CTTGGAGAAAAGCCTTGTTTGAGGCAGGTACTTCTAACAACGTTTAGAGACGGTCATCGTCTCACACCGATTTGGCACTTTGGTAAACTGTTTTAGAGCTAGAAATAGCAAGTTAAAATAAGGCTAGTCCGTTATCAACTTGAAAAAGTGGCACCGAGTCGGTGCGCTGCCACCCTGTTTACCAAAGTGCCACCTAACACCGCGGTTC
P4890_enhancer_mutagenesis_494_TtoC	CTTGGAGAAAAGCCTTGTTTGAGGCAGGTACTTCTAACAACGTTTAGAGACGCCTCCCGTCTCACACCGATTTGGCACTTTGGTAAACTGTTTTAGAGCTAGAAATAGCAAGTTAAAATAAGGCTAGTCCGTTATCAACTTGAAAAAGTGGCACCGAGTCGGTGCGCTGCCACCCGGTTTACCAAAGTGCCACCTAACACCGCGGTTC
P4891_enhancer_mutagenesis_494_TtoG	CTTGGAGAAAAGCCTTGTTTGAGGCAGGTACTTCTAACAACGTTTAGAGACGCTAGTCGTCTCACACCGATTTGGCACTTTGGTAAACTGTTTTAGAGCTAGAAATAGCAAGTTAAAATAAGGCTAGTCCGTTATCAACTTGAAAAAGTGGCACCGAGTCGGTGCGCTGCCACCCCGTTTACCAAAGTGCCACCTAACACCGCGGTTC
P4892_enhancer_mutagenesis_494_TtoA	CTTGGAGAAAAGCCTTGTTTGTGGCTCCCCGGATGTTCAGAGTTTAGAGACGACTCTCGTCTCACACCGAATTTGGCACTTTGGTAAACGTTTTAGAGCTAGAAATAGCAAGTTAAAATAAGGCTAGTCCGTTATCAACTTGAAAAAGTGGCACCGAGTCGGTGCGCTGCCACCCTGTTTACCAAAGTGCCAACCTAACACCGCGGTTC
P4893_enhancer_mutagenesis_494_TtoC	CTTGGAGAAAAGCCTTGTTTGTGGCTCCCCGGATGTTCAGAGTTTAGAGACGTCGATCGTCTCACACCGAATTTGGCACTTTGGTAAACGTTTTAGAGCTAGAAATAGCAAGTTAAAATAAGGCTAGTCCGTTATCAACTTGAAAAAGTGGCACCGAGTCGGTGCGCTGCCACCCGGTTTACCAAAGTGCCAACCTAACACCGCGGTTC
P4894_enhancer_mutagenesis_494_TtoG	CTTGGAGAAAAGCCTTGTTTGTGGCTCCCCGGATGTTCAGAGTTTAGAGACGGAGACCGTCTCACACCGAATTTGGCACTTTGGTAAACGTTTTAGAGCTAGAAATAGCAAGTTAAAATAAGGCTAGTCCGTTATCAACTTGAAAAAGTGGCACCGAGTCGGTGCGCTGCCACCCCGTTTACCAAAGTGCCAACCTAACACCGCGGTTC
P4895_enhancer_mutagenesis_494_TtoA	CTTGGAGAAAAGCCTTGTTTGTGTTCAGAAGGCAACTGCCTGTTTAGAGACGTCGCCCGTCTCACACCGTGCTTGGAATTTGGCACTTGTTTTAGAGCTAGAAATAGCAAGTTAAAATAAGGCTAGTCCGTTATCAACTTGAAAAAGTGGCACCGAGTCGGTGCGCTGCCACCCTGTTTACCAAAGTGCCAAATTCCAAGCCTAACACCGCGGTTC
P4896_enhancer_mutagenesis_494_TtoC	CTTGGAGAAAAGCCTTGTTTGTGTTCAGAAGGCAACTGCCTGTTTAGAGACGGTTGGCGTCTCACACCGTGCTTGGAATTTGGCACTTGTTTTAGAGCTAGAAATAGCAAGTTAAAATAAGGCTAGTCCGTTATCAACTTGAAAAAGTGGCACCGAGTCGGTGCGCTGCCACCCGGTTTACCAAAGTGCCAAATTCCAAGCCTAACACCGCGGTTC
P4897_enhancer_mutagenesis_494_TtoG	CTTGGAGAAAAGCCTTGTTTGTGTTCAGAAGGCAACTGCCTGTTTAGAGACGACACGCGTCTCACACCGTGCTTGGAATTTGGCACTTGTTTTAGAGCTAGAAATAGCAAGTTAAAATAAGGCTAGTCCGTTATCAACTTGAAAAAGTGGCACCGAGTCGGTGCGCTGCCACCCCGTTTACCAAAGTGCCAAATTCCAAGCCTAACACCGCGGTTC
P4898_enhancer_mutagenesis_495_GtoA	CTTGGAGAAAAGCCTTGTTTGAGGCAGGTACTTCTAACAACGTTTAGAGACGCCCGCCGTCTCACACCGAGACTGGGTTCCACTGTGCTGTTTTAGAGCTAGAAATAGCAAGTTAAAATAAGGCTAGTCCGTTATCAACTTGAAAAAGTGGCACCGAGTCGGTGCGCCACCTAGTTTACCAAAGTGCCAAATTCCAAGCACAGTGGAACCCTAACACCGCGGTTC
P4899_enhancer_mutagenesis_495_GtoT	CTTGGAGAAAAGCCTTGTTTGAGGCAGGTACTTCTAACAACGTTTAGAGACGACCGTCGTCTCACACCGAGACTGGGTTCCACTGTGCTGTTTTAGAGCTAGAAATAGCAAGTTAAAATAAGGCTAGTCCGTTATCAACTTGAAAAAGTGGCACCGAGTCGGTGCGCCACCAAGTTTACCAAAGTGCCAAATTCCAAGCACAGTGGAACCCTAACACCGCGGTTC
P4900_enhancer_mutagenesis_495_GtoC	CTTGGAGAAAAGCCTTGTTTGAGGCAGGTACTTCTAACAACGTTTAGAGACGTTCCGCGTCTCACACCGAGACTGGGTTCCACTGTGCTGTTTTAGAGCTAGAAATAGCAAGTTAAAATAAGGCTAGTCCGTTATCAACTTGAAAAAGTGGCACCGAGTCGGTGCGCCACCGAGTTTACCAAAGTGCCAAATTCCAAGCACAGTGGAACCCTAACACCGCGGTTC
P4901_enhancer_mutagenesis_495_GtoA	CTTGGAGAAAAGCCTTGTTTGTGGCTCCCCGGATGTTCAGAGTTTAGAGACGGTTTCCGTCTCACACCGAATTTGGCACTTTGGTAAACGTTTTAGAGCTAGAAATAGCAAGTTAAAATAAGGCTAGTCCGTTATCAACTTGAAAAAGTGGCACCGAGTCGGTGCGGCTGCCACCTAGTTTACCAAAGTGCCAACCTAACACCGCGGTTC
P4902_enhancer_mutagenesis_495_GtoT	CTTGGAGAAAAGCCTTGTTTGTGGCTCCCCGGATGTTCAGAGTTTAGAGACGTAGCGCGTCTCACACCGAATTTGGCACTTTGGTAAACGTTTTAGAGCTAGAAATAGCAAGTTAAAATAAGGCTAGTCCGTTATCAACTTGAAAAAGTGGCACCGAGTCGGTGCGGCTGCCACCAAGTTTACCAAAGTGCCAACCTAACACCGCGGTTC
P4903_enhancer_mutagenesis_495_GtoC	CTTGGAGAAAAGCCTTGTTTGTGGCTCCCCGGATGTTCAGAGTTTAGAGACGGAAATCGTCTCACACCGAATTTGGCACTTTGGTAAACGTTTTAGAGCTAGAAATAGCAAGTTAAAATAAGGCTAGTCCGTTATCAACTTGAAAAAGTGGCACCGAGTCGGTGCGGCTGCCACCGAGTTTACCAAAGTGCCAACCTAACACCGCGGTTC
P4904_enhancer_mutagenesis_495_GtoA	CTTGGAGAAAAGCCTTGTTTGTGTTCAGAAGGCAACTGCCTGTTTAGAGACGCTGGCCGTCTCACACCGATTTGGCACTTTGGTAAACTGTTTTAGAGCTAGAAATAGCAAGTTAAAATAAGGCTAGTCCGTTATCAACTTGAAAAAGTGGCACCGAGTCGGTGCGGCTGCCACCTAGTTTACCAAAGTGCCACCTAACACCGCGGTTC
P4905_enhancer_mutagenesis_495_GtoT	CTTGGAGAAAAGCCTTGTTTGTGTTCAGAAGGCAACTGCCTGTTTAGAGACGCTTAACGTCTCACACCGATTTGGCACTTTGGTAAACTGTTTTAGAGCTAGAAATAGCAAGTTAAAATAAGGCTAGTCCGTTATCAACTTGAAAAAGTGGCACCGAGTCGGTGCGGCTGCCACCAAGTTTACCAAAGTGCCACCTAACACCGCGGTTC
P4906_enhancer_mutagenesis_495_GtoC	CTTGGAGAAAAGCCTTGTTTGTGTTCAGAAGGCAACTGCCTGTTTAGAGACGGCACCCGTCTCACACCGATTTGGCACTTTGGTAAACTGTTTTAGAGCTAGAAATAGCAAGTTAAAATAAGGCTAGTCCGTTATCAACTTGAAAAAGTGGCACCGAGTCGGTGCGGCTGCCACCGAGTTTACCAAAGTGCCACCTAACACCGCGGTTC
P4907_enhancer_mutagenesis_496_GtoA	CTTGGAGAAAAGCCTTGTTTGAGGCAGGTACTTCTAACAACGTTTAGAGACGCGGTCCGTCTCACACCGAGACTGGGTTCCACTGTGCTGTTTTAGAGCTAGAAATAGCAAGTTAAAATAAGGCTAGTCCGTTATCAACTTGAAAAAGTGGCACCGAGTCGGTGCGCCACTCAGTTTACCAAAGTGCCAAATTCCAAGCACAGTGGAACCCTAACACCGCGGTTC
P4908_enhancer_mutagenesis_496_GtoT	CTTGGAGAAAAGCCTTGTTTGAGGCAGGTACTTCTAACAACGTTTAGAGACGGGACCCGTCTCACACCGAGACTGGGTTCCACTGTGCTGTTTTAGAGCTAGAAATAGCAAGTTAAAATAAGGCTAGTCCGTTATCAACTTGAAAAAGTGGCACCGAGTCGGTGCGCCACACAGTTTACCAAAGTGCCAAATTCCAAGCACAGTGGAACCCTAACACCGCGGTTC
P4909_enhancer_mutagenesis_496_GtoC	CTTGGAGAAAAGCCTTGTTTGAGGCAGGTACTTCTAACAACGTTTAGAGACGTGCTTCGTCTCACACCGAGACTGGGTTCCACTGTGCTGTTTTAGAGCTAGAAATAGCAAGTTAAAATAAGGCTAGTCCGTTATCAACTTGAAAAAGTGGCACCGAGTCGGTGCGCCACGCAGTTTACCAAAGTGCCAAATTCCAAGCACAGTGGAACCCTAACACCGCGGTTC
P4910_enhancer_mutagenesis_496_GtoA	CTTGGAGAAAAGCCTTGTTTGTGGCTCCCCGGATGTTCAGAGTTTAGAGACGATTGGCGTCTCACACCGATTTGGCACTTTGGTAAACTGTTTTAGAGCTAGAAATAGCAAGTTAAAATAAGGCTAGTCCGTTATCAACTTGAAAAAGTGGCACCGAGTCGGTGCAGGCTGCCACTCAGTTTACCAAAGTGCCACCTAACACCGCGGTTC
P4911_enhancer_mutagenesis_496_GtoT	CTTGGAGAAAAGCCTTGTTTGTGGCTCCCCGGATGTTCAGAGTTTAGAGACGGAAAACGTCTCACACCGATTTGGCACTTTGGTAAACTGTTTTAGAGCTAGAAATAGCAAGTTAAAATAAGGCTAGTCCGTTATCAACTTGAAAAAGTGGCACCGAGTCGGTGCAGGCTGCCACACAGTTTACCAAAGTGCCACCTAACACCGCGGTTC
P4912_enhancer_mutagenesis_496_GtoC	CTTGGAGAAAAGCCTTGTTTGTGGCTCCCCGGATGTTCAGAGTTTAGAGACGGGGCCCGTCTCACACCGATTTGGCACTTTGGTAAACTGTTTTAGAGCTAGAAATAGCAAGTTAAAATAAGGCTAGTCCGTTATCAACTTGAAAAAGTGGCACCGAGTCGGTGCAGGCTGCCACGCAGTTTACCAAAGTGCCACCTAACACCGCGGTTC
P4913_enhancer_mutagenesis_496_GtoA	CTTGGAGAAAAGCCTTGTTTGTGTTCAGAAGGCAACTGCCTGTTTAGAGACGAGGGACGTCTCACACCGAATTTGGCACTTTGGTAAACGTTTTAGAGCTAGAAATAGCAAGTTAAAATAAGGCTAGTCCGTTATCAACTTGAAAAAGTGGCACCGAGTCGGTGCAGGCTGCCACTCAGTTTACCAAAGTGCCAACCTAACACCGCGGTTC
P4914_enhancer_mutagenesis_496_GtoT	CTTGGAGAAAAGCCTTGTTTGTGTTCAGAAGGCAACTGCCTGTTTAGAGACGAAGTTCGTCTCACACCGAATTTGGCACTTTGGTAAACGTTTTAGAGCTAGAAATAGCAAGTTAAAATAAGGCTAGTCCGTTATCAACTTGAAAAAGTGGCACCGAGTCGGTGCAGGCTGCCACACAGTTTACCAAAGTGCCAACCTAACACCGCGGTTC
P4915_enhancer_mutagenesis_496_GtoC	CTTGGAGAAAAGCCTTGTTTGTGTTCAGAAGGCAACTGCCTGTTTAGAGACGGACCGCGTCTCACACCGAATTTGGCACTTTGGTAAACGTTTTAGAGCTAGAAATAGCAAGTTAAAATAAGGCTAGTCCGTTATCAACTTGAAAAAGTGGCACCGAGTCGGTGCAGGCTGCCACGCAGTTTACCAAAGTGCCAACCTAACACCGCGGTTC
P4916_enhancer_mutagenesis_497_GtoA	CTTGGAGAAAAGCCTTGTTTGAGGCAGGTACTTCTAACAACGTTTAGAGACGGACGTCGTCTCACACCGAGACTGGGTTCCACTGTGCTGTTTTAGAGCTAGAAATAGCAAGTTAAAATAAGGCTAGTCCGTTATCAACTTGAAAAAGTGGCACCGAGTCGGTGCTGCCATCCAGTTTACCAAAGTGCCAAATTCCAAGCACAGTGGAACCCTAACACCGCGGTTC
P4917_enhancer_mutagenesis_497_GtoT	CTTGGAGAAAAGCCTTGTTTGAGGCAGGTACTTCTAACAACGTTTAGAGACGCACCCCGTCTCACACCGAGACTGGGTTCCACTGTGCTGTTTTAGAGCTAGAAATAGCAAGTTAAAATAAGGCTAGTCCGTTATCAACTTGAAAAAGTGGCACCGAGTCGGTGCTGCCAACCAGTTTACCAAAGTGCCAAATTCCAAGCACAGTGGAACCCTAACACCGCGGTTC
P4918_enhancer_mutagenesis_497_GtoC	CTTGGAGAAAAGCCTTGTTTGAGGCAGGTACTTCTAACAACGTTTAGAGACGCTATACGTCTCACACCGAGACTGGGTTCCACTGTGCTGTTTTAGAGCTAGAAATAGCAAGTTAAAATAAGGCTAGTCCGTTATCAACTTGAAAAAGTGGCACCGAGTCGGTGCTGCCAGCCAGTTTACCAAAGTGCCAAATTCCAAGCACAGTGGAACCCTAACACCGCGGTTC
P4919_enhancer_mutagenesis_497_GtoA	CTTGGAGAAAAGCCTTGTTTGTGGCTCCCCGGATGTTCAGAGTTTAGAGACGACAACCGTCTCACACCGATTTGGCACTTTGGTAAACTGTTTTAGAGCTAGAAATAGCAAGTTAAAATAAGGCTAGTCCGTTATCAACTTGAAAAAGTGGCACCGAGTCGGTGCTCCCAGGCTGCCATCCAGTTTACCAAAGTGCCACCTAACACCGCGGTTC
P4920_enhancer_mutagenesis_497_GtoT	CTTGGAGAAAAGCCTTGTTTGTGGCTCCCCGGATGTTCAGAGTTTAGAGACGAAACGCGTCTCACACCGATTTGGCACTTTGGTAAACTGTTTTAGAGCTAGAAATAGCAAGTTAAAATAAGGCTAGTCCGTTATCAACTTGAAAAAGTGGCACCGAGTCGGTGCTCCCAGGCTGCCAACCAGTTTACCAAAGTGCCACCTAACACCGCGGTTC
P4921_enhancer_mutagenesis_497_GtoC	CTTGGAGAAAAGCCTTGTTTGTGGCTCCCCGGATGTTCAGAGTTTAGAGACGTTACGCGTCTCACACCGATTTGGCACTTTGGTAAACTGTTTTAGAGCTAGAAATAGCAAGTTAAAATAAGGCTAGTCCGTTATCAACTTGAAAAAGTGGCACCGAGTCGGTGCTCCCAGGCTGCCAGCCAGTTTACCAAAGTGCCACCTAACACCGCGGTTC
P4922_enhancer_mutagenesis_497_GtoA	CTTGGAGAAAAGCCTTGTTTGTGTTCAGAAGGCAACTGCCTGTTTAGAGACGTTTCGCGTCTCACACCGAATTTGGCACTTTGGTAAACGTTTTAGAGCTAGAAATAGCAAGTTAAAATAAGGCTAGTCCGTTATCAACTTGAAAAAGTGGCACCGAGTCGGTGCTCCCAGGCTGCCATCCAGTTTACCAAAGTGCCAACCTAACACCGCGGTTC
P4923_enhancer_mutagenesis_497_GtoT	CTTGGAGAAAAGCCTTGTTTGTGTTCAGAAGGCAACTGCCTGTTTAGAGACGAGTGGCGTCTCACACCGAATTTGGCACTTTGGTAAACGTTTTAGAGCTAGAAATAGCAAGTTAAAATAAGGCTAGTCCGTTATCAACTTGAAAAAGTGGCACCGAGTCGGTGCTCCCAGGCTGCCAACCAGTTTACCAAAGTGCCAACCTAACACCGCGGTTC
P4924_enhancer_mutagenesis_497_GtoC	CTTGGAGAAAAGCCTTGTTTGTGTTCAGAAGGCAACTGCCTGTTTAGAGACGTAGGTCGTCTCACACCGAATTTGGCACTTTGGTAAACGTTTTAGAGCTAGAAATAGCAAGTTAAAATAAGGCTAGTCCGTTATCAACTTGAAAAAGTGGCACCGAGTCGGTGCTCCCAGGCTGCCAGCCAGTTTACCAAAGTGCCAACCTAACACCGCGGTTC
P4925_enhancer_mutagenesis_498_TtoA	CTTGGAGAAAAGCCTTGTTTGAGGCAGGTACTTCTAACAACGTTTAGAGACGGTTTGCGTCTCACACCGAGACTGGGTTCCACTGTGCTGTTTTAGAGCTAGAAATAGCAAGTTAAAATAAGGCTAGTCCGTTATCAACTTGAAAAAGTGGCACCGAGTCGGTGCGCTGCCTCCCAGTTTACCAAAGTGCCAAATTCCAAGCACAGTGGAACCCTAACACCGCGGTTC
P4926_enhancer_mutagenesis_498_TtoC	CTTGGAGAAAAGCCTTGTTTGAGGCAGGTACTTCTAACAACGTTTAGAGACGCACTACGTCTCACACCGAGACTGGGTTCCACTGTGCTGTTTTAGAGCTAGAAATAGCAAGTTAAAATAAGGCTAGTCCGTTATCAACTTGAAAAAGTGGCACCGAGTCGGTGCGCTGCCGCCCAGTTTACCAAAGTGCCAAATTCCAAGCACAGTGGAACCCTAACACCGCGGTTC
P4927_enhancer_mutagenesis_498_TtoG	CTTGGAGAAAAGCCTTGTTTGAGGCAGGTACTTCTAACAACGTTTAGAGACGTGTGTCGTCTCACACCGAGACTGGGTTCCACTGTGCTGTTTTAGAGCTAGAAATAGCAAGTTAAAATAAGGCTAGTCCGTTATCAACTTGAAAAAGTGGCACCGAGTCGGTGCGCTGCCCCCCAGTTTACCAAAGTGCCAAATTCCAAGCACAGTGGAACCCTAACACCGCGGTTC
P4928_enhancer_mutagenesis_498_TtoA	CTTGGAGAAAAGCCTTGTTTGTGGCTCCCCGGATGTTCAGAGTTTAGAGACGGCTTCCGTCTCACACCGATTTGGCACTTTGGTAAACTGTTTTAGAGCTAGAAATAGCAAGTTAAAATAAGGCTAGTCCGTTATCAACTTGAAAAAGTGGCACCGAGTCGGTGCTCCCAGGCTGCCTCCCAGTTTACCAAAGTGCCACCTAACACCGCGGTTC
P4929_enhancer_mutagenesis_498_TtoC	CTTGGAGAAAAGCCTTGTTTGTGGCTCCCCGGATGTTCAGAGTTTAGAGACGACCAACGTCTCACACCGATTTGGCACTTTGGTAAACTGTTTTAGAGCTAGAAATAGCAAGTTAAAATAAGGCTAGTCCGTTATCAACTTGAAAAAGTGGCACCGAGTCGGTGCTCCCAGGCTGCCGCCCAGTTTACCAAAGTGCCACCTAACACCGCGGTTC
P4930_enhancer_mutagenesis_498_TtoG	CTTGGAGAAAAGCCTTGTTTGTGGCTCCCCGGATGTTCAGAGTTTAGAGACGCTCCCCGTCTCACACCGATTTGGCACTTTGGTAAACTGTTTTAGAGCTAGAAATAGCAAGTTAAAATAAGGCTAGTCCGTTATCAACTTGAAAAAGTGGCACCGAGTCGGTGCTCCCAGGCTGCCCCCCAGTTTACCAAAGTGCCACCTAACACCGCGGTTC
P4931_enhancer_mutagenesis_498_TtoA	CTTGGAGAAAAGCCTTGTTTGTGTTCAGAAGGCAACTGCCTGTTTAGAGACGCTCCTCGTCTCACACCGAATTTGGCACTTTGGTAAACGTTTTAGAGCTAGAAATAGCAAGTTAAAATAAGGCTAGTCCGTTATCAACTTGAAAAAGTGGCACCGAGTCGGTGCTCCCAGGCTGCCTCCCAGTTTACCAAAGTGCCAACCTAACACCGCGGTTC
P4932_enhancer_mutagenesis_498_TtoC	CTTGGAGAAAAGCCTTGTTTGTGTTCAGAAGGCAACTGCCTGTTTAGAGACGCCAGCCGTCTCACACCGAATTTGGCACTTTGGTAAACGTTTTAGAGCTAGAAATAGCAAGTTAAAATAAGGCTAGTCCGTTATCAACTTGAAAAAGTGGCACCGAGTCGGTGCTCCCAGGCTGCCGCCCAGTTTACCAAAGTGCCAACCTAACACCGCGGTTC
P4933_enhancer_mutagenesis_498_TtoG	CTTGGAGAAAAGCCTTGTTTGTGTTCAGAAGGCAACTGCCTGTTTAGAGACGGGTGACGTCTCACACCGAATTTGGCACTTTGGTAAACGTTTTAGAGCTAGAAATAGCAAGTTAAAATAAGGCTAGTCCGTTATCAACTTGAAAAAGTGGCACCGAGTCGGTGCTCCCAGGCTGCCCCCCAGTTTACCAAAGTGCCAACCTAACACCGCGGTTC
P4934_enhancer_mutagenesis_499_GtoA	CTTGGAGAAAAGCCTTGTTTGAGGCAGGTACTTCTAACAACGTTTAGAGACGAGCTTCGTCTCACACCGAGACTGGGTTCCACTGTGCTGTTTTAGAGCTAGAAATAGCAAGTTAAAATAAGGCTAGTCCGTTATCAACTTGAAAAAGTGGCACCGAGTCGGTGCGCTGCTACCCAGTTTACCAAAGTGCCAAATTCCAAGCACAGTGGAACCCTAACACCGCGGTTC
P4935_enhancer_mutagenesis_499_GtoT	CTTGGAGAAAAGCCTTGTTTGAGGCAGGTACTTCTAACAACGTTTAGAGACGCAGCTCGTCTCACACCGAGACTGGGTTCCACTGTGCTGTTTTAGAGCTAGAAATAGCAAGTTAAAATAAGGCTAGTCCGTTATCAACTTGAAAAAGTGGCACCGAGTCGGTGCGCTGCAACCCAGTTTACCAAAGTGCCAAATTCCAAGCACAGTGGAACCCTAACACCGCGGTTC
P4936_enhancer_mutagenesis_499_GtoC	CTTGGAGAAAAGCCTTGTTTGAGGCAGGTACTTCTAACAACGTTTAGAGACGGCCTGCGTCTCACACCGAGACTGGGTTCCACTGTGCTGTTTTAGAGCTAGAAATAGCAAGTTAAAATAAGGCTAGTCCGTTATCAACTTGAAAAAGTGGCACCGAGTCGGTGCGCTGCGACCCAGTTTACCAAAGTGCCAAATTCCAAGCACAGTGGAACCCTAACACCGCGGTTC
P4937_enhancer_mutagenesis_499_GtoA	CTTGGAGAAAAGCCTTGTTTGTGGCTCCCCGGATGTTCAGAGTTTAGAGACGTATGTCGTCTCACACCGATTTGGCACTTTGGTAAACTGTTTTAGAGCTAGAAATAGCAAGTTAAAATAAGGCTAGTCCGTTATCAACTTGAAAAAGTGGCACCGAGTCGGTGCTCCCAGGCTGCTACCCAGTTTACCAAAGTGCCACCTAACACCGCGGTTC
P4938_enhancer_mutagenesis_499_GtoT	CTTGGAGAAAAGCCTTGTTTGTGGCTCCCCGGATGTTCAGAGTTTAGAGACGCGAAACGTCTCACACCGATTTGGCACTTTGGTAAACTGTTTTAGAGCTAGAAATAGCAAGTTAAAATAAGGCTAGTCCGTTATCAACTTGAAAAAGTGGCACCGAGTCGGTGCTCCCAGGCTGCAACCCAGTTTACCAAAGTGCCACCTAACACCGCGGTTC
P4939_enhancer_mutagenesis_499_GtoC	CTTGGAGAAAAGCCTTGTTTGTGGCTCCCCGGATGTTCAGAGTTTAGAGACGTCCTTCGTCTCACACCGATTTGGCACTTTGGTAAACTGTTTTAGAGCTAGAAATAGCAAGTTAAAATAAGGCTAGTCCGTTATCAACTTGAAAAAGTGGCACCGAGTCGGTGCTCCCAGGCTGCGACCCAGTTTACCAAAGTGCCACCTAACACCGCGGTTC
P4940_enhancer_mutagenesis_499_GtoA	CTTGGAGAAAAGCCTTGTTTGTGTTCAGAAGGCAACTGCCTGTTTAGAGACGAGCATCGTCTCACACCGAATTTGGCACTTTGGTAAACGTTTTAGAGCTAGAAATAGCAAGTTAAAATAAGGCTAGTCCGTTATCAACTTGAAAAAGTGGCACCGAGTCGGTGCTCCCAGGCTGCTACCCAGTTTACCAAAGTGCCAACCTAACACCGCGGTTC
P4941_enhancer_mutagenesis_499_GtoT	CTTGGAGAAAAGCCTTGTTTGTGTTCAGAAGGCAACTGCCTGTTTAGAGACGGGGGACGTCTCACACCGAATTTGGCACTTTGGTAAACGTTTTAGAGCTAGAAATAGCAAGTTAAAATAAGGCTAGTCCGTTATCAACTTGAAAAAGTGGCACCGAGTCGGTGCTCCCAGGCTGCAACCCAGTTTACCAAAGTGCCAACCTAACACCGCGGTTC
P4942_enhancer_mutagenesis_499_GtoC	CTTGGAGAAAAGCCTTGTTTGTGTTCAGAAGGCAACTGCCTGTTTAGAGACGGAGATCGTCTCACACCGAATTTGGCACTTTGGTAAACGTTTTAGAGCTAGAAATAGCAAGTTAAAATAAGGCTAGTCCGTTATCAACTTGAAAAAGTGGCACCGAGTCGGTGCTCCCAGGCTGCGACCCAGTTTACCAAAGTGCCAACCTAACACCGCGGTTC
P4943_enhancer_mutagenesis_500_GtoA	CTTGGAGAAAAGCCTTGTTTGAGGCAGGTACTTCTAACAACGTTTAGAGACGTAGCTCGTCTCACACCGAGACTGGGTTCCACTGTGCTGTTTTAGAGCTAGAAATAGCAAGTTAAAATAAGGCTAGTCCGTTATCAACTTGAAAAAGTGGCACCGAGTCGGTGCGGCTGTCACCCAGTTTACCAAAGTGCCAAATTCCAAGCACAGTGGAACCCTAACACCGCGGTTC
P4944_enhancer_mutagenesis_500_GtoT	CTTGGAGAAAAGCCTTGTTTGAGGCAGGTACTTCTAACAACGTTTAGAGACGTACATCGTCTCACACCGAGACTGGGTTCCACTGTGCTGTTTTAGAGCTAGAAATAGCAAGTTAAAATAAGGCTAGTCCGTTATCAACTTGAAAAAGTGGCACCGAGTCGGTGCGGCTGACACCCAGTTTACCAAAGTGCCAAATTCCAAGCACAGTGGAACCCTAACACCGCGGTTC
P4945_enhancer_mutagenesis_500_GtoC	CTTGGAGAAAAGCCTTGTTTGAGGCAGGTACTTCTAACAACGTTTAGAGACGGTCGACGTCTCACACCGAGACTGGGTTCCACTGTGCTGTTTTAGAGCTAGAAATAGCAAGTTAAAATAAGGCTAGTCCGTTATCAACTTGAAAAAGTGGCACCGAGTCGGTGCGGCTGGCACCCAGTTTACCAAAGTGCCAAATTCCAAGCACAGTGGAACCCTAACACCGCGGTTC
P4946_enhancer_mutagenesis_500_GtoA	CTTGGAGAAAAGCCTTGTTTGTGGCTCCCCGGATGTTCAGAGTTTAGAGACGGAGAGCGTCTCACACCGATTTGGCACTTTGGTAAACTGTTTTAGAGCTAGAAATAGCAAGTTAAAATAAGGCTAGTCCGTTATCAACTTGAAAAAGTGGCACCGAGTCGGTGCTCCCAGGCTGTCACCCAGTTTACCAAAGTGCCACCTAACACCGCGGTTC
P4947_enhancer_mutagenesis_500_GtoT	CTTGGAGAAAAGCCTTGTTTGTGGCTCCCCGGATGTTCAGAGTTTAGAGACGGTGTACGTCTCACACCGATTTGGCACTTTGGTAAACTGTTTTAGAGCTAGAAATAGCAAGTTAAAATAAGGCTAGTCCGTTATCAACTTGAAAAAGTGGCACCGAGTCGGTGCTCCCAGGCTGACACCCAGTTTACCAAAGTGCCACCTAACACCGCGGTTC
P4948_enhancer_mutagenesis_500_GtoC	CTTGGAGAAAAGCCTTGTTTGTGGCTCCCCGGATGTTCAGAGTTTAGAGACGTATTGCGTCTCACACCGATTTGGCACTTTGGTAAACTGTTTTAGAGCTAGAAATAGCAAGTTAAAATAAGGCTAGTCCGTTATCAACTTGAAAAAGTGGCACCGAGTCGGTGCTCCCAGGCTGGCACCCAGTTTACCAAAGTGCCACCTAACACCGCGGTTC
P4949_enhancer_mutagenesis_500_GtoA	CTTGGAGAAAAGCCTTGTTTGTGTTCAGAAGGCAACTGCCTGTTTAGAGACGGGTCGCGTCTCACACCGAATTTGGCACTTTGGTAAACGTTTTAGAGCTAGAAATAGCAAGTTAAAATAAGGCTAGTCCGTTATCAACTTGAAAAAGTGGCACCGAGTCGGTGCTCCCAGGCTGTCACCCAGTTTACCAAAGTGCCAACCTAACACCGCGGTTC
P4950_enhancer_mutagenesis_500_GtoT	CTTGGAGAAAAGCCTTGTTTGTGTTCAGAAGGCAACTGCCTGTTTAGAGACGGATACCGTCTCACACCGAATTTGGCACTTTGGTAAACGTTTTAGAGCTAGAAATAGCAAGTTAAAATAAGGCTAGTCCGTTATCAACTTGAAAAAGTGGCACCGAGTCGGTGCTCCCAGGCTGACACCCAGTTTACCAAAGTGCCAACCTAACACCGCGGTTC
P4951_enhancer_mutagenesis_500_GtoC	CTTGGAGAAAAGCCTTGTTTGTGTTCAGAAGGCAACTGCCTGTTTAGAGACGGGTCTCGTCTCACACCGAATTTGGCACTTTGGTAAACGTTTTAGAGCTAGAAATAGCAAGTTAAAATAAGGCTAGTCCGTTATCAACTTGAAAAAGTGGCACCGAGTCGGTGCTCCCAGGCTGGCACCCAGTTTACCAAAGTGCCAACCTAACACCGCGGTTC
P4952_enhancer_mutagenesis_501_CtoA	CTTGGAGAAAAGCCTTGTTTGAGTTGCCTTCTGAACATCCGGTTTAGAGACGAGTGACGTCTCACACCGTGAGAAAGAGAAAATCTCCCGTTTTAGAGCTAGAAATAGCAAGTTAAAATAAGGCTAGTCCGTTATCAACTTGAAAAAGTGGCACCGAGTCGGTGCGGTGGAAGCCTGGGAGATTTTCTCCCTAACACCGCGGTTC
P4953_enhancer_mutagenesis_501_CtoT	CTTGGAGAAAAGCCTTGTTTGAGTTGCCTTCTGAACATCCGGTTTAGAGACGCCACTCGTCTCACACCGTGAGAAAGAGAAAATCTCCCGTTTTAGAGCTAGAAATAGCAAGTTAAAATAAGGCTAGTCCGTTATCAACTTGAAAAAGTGGCACCGAGTCGGTGCGGTGGTAGCCTGGGAGATTTTCTCCCTAACACCGCGGTTC
P4954_enhancer_mutagenesis_501_CtoG	CTTGGAGAAAAGCCTTGTTTGAGTTGCCTTCTGAACATCCGGTTTAGAGACGCATTTCGTCTCACACCGTGAGAAAGAGAAAATCTCCCGTTTTAGAGCTAGAAATAGCAAGTTAAAATAAGGCTAGTCCGTTATCAACTTGAAAAAGTGGCACCGAGTCGGTGCGGTGGGAGCCTGGGAGATTTTCTCCCTAACACCGCGGTTC
P4955_enhancer_mutagenesis_501_CtoA	CTTGGAGAAAAGCCTTGTTTGAGGCAGGTACTTCTAACAACGTTTAGAGACGGTCGTCGTCTCACACCGAGACTGGGTTCCACTGTGCTGTTTTAGAGCTAGAAATAGCAAGTTAAAATAAGGCTAGTCCGTTATCAACTTGAAAAAGTGGCACCGAGTCGGTGCAGGCTTCCACCCAGTTTACCAAAGTGCCAAATTCCAAGCACAGTGGAACCCTAACACCGCGGTTC
P4956_enhancer_mutagenesis_501_CtoT	CTTGGAGAAAAGCCTTGTTTGAGGCAGGTACTTCTAACAACGTTTAGAGACGGGCCACGTCTCACACCGAGACTGGGTTCCACTGTGCTGTTTTAGAGCTAGAAATAGCAAGTTAAAATAAGGCTAGTCCGTTATCAACTTGAAAAAGTGGCACCGAGTCGGTGCAGGCTACCACCCAGTTTACCAAAGTGCCAAATTCCAAGCACAGTGGAACCCTAACACCGCGGTTC
P4957_enhancer_mutagenesis_501_CtoG	CTTGGAGAAAAGCCTTGTTTGAGGCAGGTACTTCTAACAACGTTTAGAGACGTACCGCGTCTCACACCGAGACTGGGTTCCACTGTGCTGTTTTAGAGCTAGAAATAGCAAGTTAAAATAAGGCTAGTCCGTTATCAACTTGAAAAAGTGGCACCGAGTCGGTGCAGGCTCCCACCCAGTTTACCAAAGTGCCAAATTCCAAGCACAGTGGAACCCTAACACCGCGGTTC
P4958_enhancer_mutagenesis_501_CtoA	CTTGGAGAAAAGCCTTGTTTGTGGCTCCCCGGATGTTCAGAGTTTAGAGACGAGATACGTCTCACACCGATTTGGCACTTTGGTAAACTGTTTTAGAGCTAGAAATAGCAAGTTAAAATAAGGCTAGTCCGTTATCAACTTGAAAAAGTGGCACCGAGTCGGTGCTCTCCCAGGCTTCCACCCAGTTTACCAAAGTGCCACCTAACACCGCGGTTC
P4959_enhancer_mutagenesis_501_CtoT	CTTGGAGAAAAGCCTTGTTTGTGGCTCCCCGGATGTTCAGAGTTTAGAGACGGGGCGCGTCTCACACCGATTTGGCACTTTGGTAAACTGTTTTAGAGCTAGAAATAGCAAGTTAAAATAAGGCTAGTCCGTTATCAACTTGAAAAAGTGGCACCGAGTCGGTGCTCTCCCAGGCTACCACCCAGTTTACCAAAGTGCCACCTAACACCGCGGTTC
P4960_enhancer_mutagenesis_501_CtoG	CTTGGAGAAAAGCCTTGTTTGTGGCTCCCCGGATGTTCAGAGTTTAGAGACGGTACTCGTCTCACACCGATTTGGCACTTTGGTAAACTGTTTTAGAGCTAGAAATAGCAAGTTAAAATAAGGCTAGTCCGTTATCAACTTGAAAAAGTGGCACCGAGTCGGTGCTCTCCCAGGCTCCCACCCAGTTTACCAAAGTGCCACCTAACACCGCGGTTC
P4961_enhancer_mutagenesis_502_AtoT	CTTGGAGAAAAGCCTTGTTTGAGTTGCCTTCTGAACATCCGGTTTAGAGACGGAGCGCGTCTCACACCGTGAGAAAGAGAAAATCTCCCGTTTTAGAGCTAGAAATAGCAAGTTAAAATAAGGCTAGTCCGTTATCAACTTGAAAAAGTGGCACCGAGTCGGTGCGTGGCTGCCTGGGAGATTTTCTCCCTAACACCGCGGTTC
P4962_enhancer_mutagenesis_502_AtoC	CTTGGAGAAAAGCCTTGTTTGAGTTGCCTTCTGAACATCCGGTTTAGAGACGGATGTCGTCTCACACCGTGAGAAAGAGAAAATCTCCCGTTTTAGAGCTAGAAATAGCAAGTTAAAATAAGGCTAGTCCGTTATCAACTTGAAAAAGTGGCACCGAGTCGGTGCGTGGCCGCCTGGGAGATTTTCTCCCTAACACCGCGGTTC
P4963_enhancer_mutagenesis_502_AtoG	CTTGGAGAAAAGCCTTGTTTGAGTTGCCTTCTGAACATCCGGTTTAGAGACGCTTGACGTCTCACACCGTGAGAAAGAGAAAATCTCCCGTTTTAGAGCTAGAAATAGCAAGTTAAAATAAGGCTAGTCCGTTATCAACTTGAAAAAGTGGCACCGAGTCGGTGCGTGGCGGCCTGGGAGATTTTCTCCCTAACACCGCGGTTC
P4964_enhancer_mutagenesis_502_AtoT	CTTGGAGAAAAGCCTTGTTTGAGGCAGGTACTTCTAACAACGTTTAGAGACGCGGCTCGTCTCACACCGAGACTGGGTTCCACTGTGCTGTTTTAGAGCTAGAAATAGCAAGTTAAAATAAGGCTAGTCCGTTATCAACTTGAAAAAGTGGCACCGAGTCGGTGCTCCCAGGCAGCCACCCAGTTTACCAAAGTGCCAAATTCCAAGCACAGTGGAACCCTAACACCGCGGTTC
P4965_enhancer_mutagenesis_502_AtoC	CTTGGAGAAAAGCCTTGTTTGAGGCAGGTACTTCTAACAACGTTTAGAGACGGTGCGCGTCTCACACCGAGACTGGGTTCCACTGTGCTGTTTTAGAGCTAGAAATAGCAAGTTAAAATAAGGCTAGTCCGTTATCAACTTGAAAAAGTGGCACCGAGTCGGTGCTCCCAGGCGGCCACCCAGTTTACCAAAGTGCCAAATTCCAAGCACAGTGGAACCCTAACACCGCGGTTC
P4966_enhancer_mutagenesis_502_AtoG	CTTGGAGAAAAGCCTTGTTTGAGGCAGGTACTTCTAACAACGTTTAGAGACGCATAACGTCTCACACCGAGACTGGGTTCCACTGTGCTGTTTTAGAGCTAGAAATAGCAAGTTAAAATAAGGCTAGTCCGTTATCAACTTGAAAAAGTGGCACCGAGTCGGTGCTCCCAGGCCGCCACCCAGTTTACCAAAGTGCCAAATTCCAAGCACAGTGGAACCCTAACACCGCGGTTC
P4967_enhancer_mutagenesis_502_AtoT	CTTGGAGAAAAGCCTTGTTTGTGGCTCCCCGGATGTTCAGAGTTTAGAGACGGCAGGCGTCTCACACCGATTTGGCACTTTGGTAAACTGTTTTAGAGCTAGAAATAGCAAGTTAAAATAAGGCTAGTCCGTTATCAACTTGAAAAAGTGGCACCGAGTCGGTGCTCTCCCAGGCAGCCACCCAGTTTACCAAAGTGCCACCTAACACCGCGGTTC
P4968_enhancer_mutagenesis_502_AtoC	CTTGGAGAAAAGCCTTGTTTGTGGCTCCCCGGATGTTCAGAGTTTAGAGACGAAGTACGTCTCACACCGATTTGGCACTTTGGTAAACTGTTTTAGAGCTAGAAATAGCAAGTTAAAATAAGGCTAGTCCGTTATCAACTTGAAAAAGTGGCACCGAGTCGGTGCTCTCCCAGGCGGCCACCCAGTTTACCAAAGTGCCACCTAACACCGCGGTTC
P4969_enhancer_mutagenesis_502_AtoG	CTTGGAGAAAAGCCTTGTTTGTGGCTCCCCGGATGTTCAGAGTTTAGAGACGCTTTACGTCTCACACCGATTTGGCACTTTGGTAAACTGTTTTAGAGCTAGAAATAGCAAGTTAAAATAAGGCTAGTCCGTTATCAACTTGAAAAAGTGGCACCGAGTCGGTGCTCTCCCAGGCCGCCACCCAGTTTACCAAAGTGCCACCTAACACCGCGGTTC
P4970_enhancer_mutagenesis_503_GtoA	CTTGGAGAAAAGCCTTGTTTGAGTTGCCTTCTGAACATCCGGTTTAGAGACGATGCGCGTCTCACACCGTGAGAAAGAGAAAATCTCCCGTTTTAGAGCTAGAAATAGCAAGTTAAAATAAGGCTAGTCCGTTATCAACTTGAAAAAGTGGCACCGAGTCGGTGCTGGCAACCTGGGAGATTTTCTCCCTAACACCGCGGTTC
P4971_enhancer_mutagenesis_503_GtoT	CTTGGAGAAAAGCCTTGTTTGAGTTGCCTTCTGAACATCCGGTTTAGAGACGGCCAACGTCTCACACCGTGAGAAAGAGAAAATCTCCCGTTTTAGAGCTAGAAATAGCAAGTTAAAATAAGGCTAGTCCGTTATCAACTTGAAAAAGTGGCACCGAGTCGGTGCTGGCATCCTGGGAGATTTTCTCCCTAACACCGCGGTTC
P4972_enhancer_mutagenesis_503_GtoC	CTTGGAGAAAAGCCTTGTTTGAGTTGCCTTCTGAACATCCGGTTTAGAGACGCGTCACGTCTCACACCGTGAGAAAGAGAAAATCTCCCGTTTTAGAGCTAGAAATAGCAAGTTAAAATAAGGCTAGTCCGTTATCAACTTGAAAAAGTGGCACCGAGTCGGTGCTGGCACCCTGGGAGATTTTCTCCCTAACACCGCGGTTC
P4973_enhancer_mutagenesis_503_GtoA	CTTGGAGAAAAGCCTTGTTTGAGGCAGGTACTTCTAACAACGTTTAGAGACGTCGTGCGTCTCACACCGAGACTGGGTTCCACTGTGCTGTTTTAGAGCTAGAAATAGCAAGTTAAAATAAGGCTAGTCCGTTATCAACTTGAAAAAGTGGCACCGAGTCGGTGCTCCCAGGTTGCCACCCAGTTTACCAAAGTGCCAAATTCCAAGCACAGTGGAACCCTAACACCGCGGTTC
P4974_enhancer_mutagenesis_503_GtoT	CTTGGAGAAAAGCCTTGTTTGAGGCAGGTACTTCTAACAACGTTTAGAGACGCGTACCGTCTCACACCGAGACTGGGTTCCACTGTGCTGTTTTAGAGCTAGAAATAGCAAGTTAAAATAAGGCTAGTCCGTTATCAACTTGAAAAAGTGGCACCGAGTCGGTGCTCCCAGGATGCCACCCAGTTTACCAAAGTGCCAAATTCCAAGCACAGTGGAACCCTAACACCGCGGTTC
P4975_enhancer_mutagenesis_503_GtoC	CTTGGAGAAAAGCCTTGTTTGAGGCAGGTACTTCTAACAACGTTTAGAGACGTCAGGCGTCTCACACCGAGACTGGGTTCCACTGTGCTGTTTTAGAGCTAGAAATAGCAAGTTAAAATAAGGCTAGTCCGTTATCAACTTGAAAAAGTGGCACCGAGTCGGTGCTCCCAGGGTGCCACCCAGTTTACCAAAGTGCCAAATTCCAAGCACAGTGGAACCCTAACACCGCGGTTC
P4976_enhancer_mutagenesis_503_GtoA	CTTGGAGAAAAGCCTTGTTTGTGGCTCCCCGGATGTTCAGAGTTTAGAGACGCCGAGCGTCTCACACCGTGGTAAACTGGGTGGCAGCCGTTTTAGAGCTAGAAATAGCAAGTTAAAATAAGGCTAGTCCGTTATCAACTTGAAAAAGTGGCACCGAGTCGGTGCATCTCCCAGGTTGCCACCCAGTTTACCTAACACCGCGGTTC
P4977_enhancer_mutagenesis_503_GtoT	CTTGGAGAAAAGCCTTGTTTGTGGCTCCCCGGATGTTCAGAGTTTAGAGACGGCAGACGTCTCACACCGTGGTAAACTGGGTGGCAGCCGTTTTAGAGCTAGAAATAGCAAGTTAAAATAAGGCTAGTCCGTTATCAACTTGAAAAAGTGGCACCGAGTCGGTGCATCTCCCAGGATGCCACCCAGTTTACCTAACACCGCGGTTC
P4978_enhancer_mutagenesis_503_GtoC	CTTGGAGAAAAGCCTTGTTTGTGGCTCCCCGGATGTTCAGAGTTTAGAGACGTTTTCCGTCTCACACCGTGGTAAACTGGGTGGCAGCCGTTTTAGAGCTAGAAATAGCAAGTTAAAATAAGGCTAGTCCGTTATCAACTTGAAAAAGTGGCACCGAGTCGGTGCATCTCCCAGGGTGCCACCCAGTTTACCTAACACCGCGGTTC
P4979_enhancer_mutagenesis_504_CtoA	CTTGGAGAAAAGCCTTGTTTGTGGCTCCCCGGATGTTCAGAGTTTAGAGACGTGAATCGTCTCACACCGTGCTTGGAATTTGGCACTTGTTTTAGAGCTAGAAATAGCAAGTTAAAATAAGGCTAGTCCGTTATCAACTTGAAAAAGTGGCACCGAGTCGGTGCAATCTCCCAGTCTGCCACCCAGTTTACCAAAGTGCCAAATTCCAAGCCTAACACCGCGGTTC
P4980_enhancer_mutagenesis_504_CtoT	CTTGGAGAAAAGCCTTGTTTGTGGCTCCCCGGATGTTCAGAGTTTAGAGACGGGATGCGTCTCACACCGTGCTTGGAATTTGGCACTTGTTTTAGAGCTAGAAATAGCAAGTTAAAATAAGGCTAGTCCGTTATCAACTTGAAAAAGTGGCACCGAGTCGGTGCAATCTCCCAGACTGCCACCCAGTTTACCAAAGTGCCAAATTCCAAGCCTAACACCGCGGTTC
P4981_enhancer_mutagenesis_504_CtoG	CTTGGAGAAAAGCCTTGTTTGTGGCTCCCCGGATGTTCAGAGTTTAGAGACGGGTTACGTCTCACACCGTGCTTGGAATTTGGCACTTGTTTTAGAGCTAGAAATAGCAAGTTAAAATAAGGCTAGTCCGTTATCAACTTGAAAAAGTGGCACCGAGTCGGTGCAATCTCCCAGCCTGCCACCCAGTTTACCAAAGTGCCAAATTCCAAGCCTAACACCGCGGTTC
P4982_enhancer_mutagenesis_504_CtoA	CTTGGAGAAAAGCCTTGTTTGAGGCAGGTACTTCTAACAACGTTTAGAGACGGCCATCGTCTCACACCGAGACTGGGTTCCACTGTGCTGTTTTAGAGCTAGAAATAGCAAGTTAAAATAAGGCTAGTCCGTTATCAACTTGAAAAAGTGGCACCGAGTCGGTGCTCCCAGTCTGCCACCCAGTTTACCAAAGTGCCAAATTCCAAGCACAGTGGAACCCTAACACCGCGGTTC
P4983_enhancer_mutagenesis_504_CtoT	CTTGGAGAAAAGCCTTGTTTGAGGCAGGTACTTCTAACAACGTTTAGAGACGTTGTGCGTCTCACACCGAGACTGGGTTCCACTGTGCTGTTTTAGAGCTAGAAATAGCAAGTTAAAATAAGGCTAGTCCGTTATCAACTTGAAAAAGTGGCACCGAGTCGGTGCTCCCAGACTGCCACCCAGTTTACCAAAGTGCCAAATTCCAAGCACAGTGGAACCCTAACACCGCGGTTC
P4984_enhancer_mutagenesis_504_CtoG	CTTGGAGAAAAGCCTTGTTTGAGGCAGGTACTTCTAACAACGTTTAGAGACGGTGAACGTCTCACACCGAGACTGGGTTCCACTGTGCTGTTTTAGAGCTAGAAATAGCAAGTTAAAATAAGGCTAGTCCGTTATCAACTTGAAAAAGTGGCACCGAGTCGGTGCTCCCAGCCTGCCACCCAGTTTACCAAAGTGCCAAATTCCAAGCACAGTGGAACCCTAACACCGCGGTTC
P4985_enhancer_mutagenesis_504_CtoA	CTTGGAGAAAAGCCTTGTTTGAAGGGCTGGTAGACAAGAAGGTTTAGAGACGTCAGCCGTCTCACACCGTGGTAAACTGGGTGGCAGCCGTTTTAGAGCTAGAAATAGCAAGTTAAAATAAGGCTAGTCCGTTATCAACTTGAAAAAGTGGCACCGAGTCGGTGCAATCTCCCAGTCTGCCACCCAGTTTACCTAACACCGCGGTTC
P4986_enhancer_mutagenesis_504_CtoT	CTTGGAGAAAAGCCTTGTTTGAAGGGCTGGTAGACAAGAAGGTTTAGAGACGGTAATCGTCTCACACCGTGGTAAACTGGGTGGCAGCCGTTTTAGAGCTAGAAATAGCAAGTTAAAATAAGGCTAGTCCGTTATCAACTTGAAAAAGTGGCACCGAGTCGGTGCAATCTCCCAGACTGCCACCCAGTTTACCTAACACCGCGGTTC
P4987_enhancer_mutagenesis_504_CtoG	CTTGGAGAAAAGCCTTGTTTGAAGGGCTGGTAGACAAGAAGGTTTAGAGACGGCTCCCGTCTCACACCGTGGTAAACTGGGTGGCAGCCGTTTTAGAGCTAGAAATAGCAAGTTAAAATAAGGCTAGTCCGTTATCAACTTGAAAAAGTGGCACCGAGTCGGTGCAATCTCCCAGCCTGCCACCCAGTTTACCTAACACCGCGGTTC
P4988_enhancer_mutagenesis_505_CtoA	CTTGGAGAAAAGCCTTGTTTGTGCTTGGAATTTGGCACTTGTTTAGAGACGTTACTCGTCTCACACCGAGGCAGGTACTTCTAACAACGTTTTAGAGCTAGAAATAGCAAGTTAAAATAAGGCTAGTCCGTTATCAACTTGAAAAAGTGGCACCGAGTCGGTGCGGGTGGCAGCATGGGAGATTTTCTCTTTCTCAGCTTGAAATGGGTCCTGTTGTTAGAAGTACCTGCCTAACACCGCGGTTC
P4989_enhancer_mutagenesis_505_CtoT	CTTGGAGAAAAGCCTTGTTTGTGCTTGGAATTTGGCACTTGTTTAGAGACGTGAAGCGTCTCACACCGAGGCAGGTACTTCTAACAACGTTTTAGAGCTAGAAATAGCAAGTTAAAATAAGGCTAGTCCGTTATCAACTTGAAAAAGTGGCACCGAGTCGGTGCGGGTGGCAGCTTGGGAGATTTTCTCTTTCTCAGCTTGAAATGGGTCCTGTTGTTAGAAGTACCTGCCTAACACCGCGGTTC
P4990_enhancer_mutagenesis_505_CtoG	CTTGGAGAAAAGCCTTGTTTGTGCTTGGAATTTGGCACTTGTTTAGAGACGTCACACGTCTCACACCGAGGCAGGTACTTCTAACAACGTTTTAGAGCTAGAAATAGCAAGTTAAAATAAGGCTAGTCCGTTATCAACTTGAAAAAGTGGCACCGAGTCGGTGCGGGTGGCAGCGTGGGAGATTTTCTCTTTCTCAGCTTGAAATGGGTCCTGTTGTTAGAAGTACCTGCCTAACACCGCGGTTC
P4991_enhancer_mutagenesis_505_CtoA	CTTGGAGAAAAGCCTTGTTTGTGGCTCCCCGGATGTTCAGAGTTTAGAGACGTGTATCGTCTCACACCGTGCTTGGAATTTGGCACTTGTTTTAGAGCTAGAAATAGCAAGTTAAAATAAGGCTAGTCCGTTATCAACTTGAAAAAGTGGCACCGAGTCGGTGCAAATCTCCCATGCTGCCACCCAGTTTACCAAAGTGCCAAATTCCAAGCCTAACACCGCGGTTC
P4992_enhancer_mutagenesis_505_CtoT	CTTGGAGAAAAGCCTTGTTTGTGGCTCCCCGGATGTTCAGAGTTTAGAGACGATGGGCGTCTCACACCGTGCTTGGAATTTGGCACTTGTTTTAGAGCTAGAAATAGCAAGTTAAAATAAGGCTAGTCCGTTATCAACTTGAAAAAGTGGCACCGAGTCGGTGCAAATCTCCCAAGCTGCCACCCAGTTTACCAAAGTGCCAAATTCCAAGCCTAACACCGCGGTTC
P4993_enhancer_mutagenesis_505_CtoG	CTTGGAGAAAAGCCTTGTTTGTGGCTCCCCGGATGTTCAGAGTTTAGAGACGACAGACGTCTCACACCGTGCTTGGAATTTGGCACTTGTTTTAGAGCTAGAAATAGCAAGTTAAAATAAGGCTAGTCCGTTATCAACTTGAAAAAGTGGCACCGAGTCGGTGCAAATCTCCCACGCTGCCACCCAGTTTACCAAAGTGCCAAATTCCAAGCCTAACACCGCGGTTC
P4994_enhancer_mutagenesis_505_CtoA	CTTGGAGAAAAGCCTTGTTTGAAGGGCTGGTAGACAAGAAGGTTTAGAGACGTGACTCGTCTCACACCGTGGTAAACTGGGTGGCAGCCGTTTTAGAGCTAGAAATAGCAAGTTAAAATAAGGCTAGTCCGTTATCAACTTGAAAAAGTGGCACCGAGTCGGTGCAAATCTCCCATGCTGCCACCCAGTTTACCTAACACCGCGGTTC
P4995_enhancer_mutagenesis_505_CtoT	CTTGGAGAAAAGCCTTGTTTGAAGGGCTGGTAGACAAGAAGGTTTAGAGACGAACGCCGTCTCACACCGTGGTAAACTGGGTGGCAGCCGTTTTAGAGCTAGAAATAGCAAGTTAAAATAAGGCTAGTCCGTTATCAACTTGAAAAAGTGGCACCGAGTCGGTGCAAATCTCCCAAGCTGCCACCCAGTTTACCTAACACCGCGGTTC
P4996_enhancer_mutagenesis_505_CtoG	CTTGGAGAAAAGCCTTGTTTGAAGGGCTGGTAGACAAGAAGGTTTAGAGACGTCCGTCGTCTCACACCGTGGTAAACTGGGTGGCAGCCGTTTTAGAGCTAGAAATAGCAAGTTAAAATAAGGCTAGTCCGTTATCAACTTGAAAAAGTGGCACCGAGTCGGTGCAAATCTCCCACGCTGCCACCCAGTTTACCTAACACCGCGGTTC
P4997_enhancer_mutagenesis_506_TtoA	CTTGGAGAAAAGCCTTGTTTGAATTTGGCACTTTGGTAAACGTTTAGAGACGGCTTGCGTCTCACACCGAGGCAGGTACTTCTAACAACGTTTTAGAGCTAGAAATAGCAAGTTAAAATAAGGCTAGTCCGTTATCAACTTGAAAAAGTGGCACCGAGTCGGTGCGGTGGCAGCCAGGGAGATTTTCTCTTTCTCAGCTTGAAATGGGTCCTGTTGTTAGAAGTACCTGCCTAACACCGCGGTTC
P4998_enhancer_mutagenesis_506_TtoC	CTTGGAGAAAAGCCTTGTTTGAATTTGGCACTTTGGTAAACGTTTAGAGACGCGACTCGTCTCACACCGAGGCAGGTACTTCTAACAACGTTTTAGAGCTAGAAATAGCAAGTTAAAATAAGGCTAGTCCGTTATCAACTTGAAAAAGTGGCACCGAGTCGGTGCGGTGGCAGCCCGGGAGATTTTCTCTTTCTCAGCTTGAAATGGGTCCTGTTGTTAGAAGTACCTGCCTAACACCGCGGTTC
P4999_enhancer_mutagenesis_506_TtoG	CTTGGAGAAAAGCCTTGTTTGAATTTGGCACTTTGGTAAACGTTTAGAGACGCCAGGCGTCTCACACCGAGGCAGGTACTTCTAACAACGTTTTAGAGCTAGAAATAGCAAGTTAAAATAAGGCTAGTCCGTTATCAACTTGAAAAAGTGGCACCGAGTCGGTGCGGTGGCAGCCGGGGAGATTTTCTCTTTCTCAGCTTGAAATGGGTCCTGTTGTTAGAAGTACCTGCCTAACACCGCGGTTC
P5000_enhancer_mutagenesis_506_TtoA	CTTGGAGAAAAGCCTTGTTTGTGGCTCCCCGGATGTTCAGAGTTTAGAGACGAAAGCCGTCTCACACCGTGCTTGGAATTTGGCACTTGTTTTAGAGCTAGAAATAGCAAGTTAAAATAAGGCTAGTCCGTTATCAACTTGAAAAAGTGGCACCGAGTCGGTGCAAAATCTCCCTGGCTGCCACCCAGTTTACCAAAGTGCCAAATTCCAAGCCTAACACCGCGGTTC
P5001_enhancer_mutagenesis_506_TtoC	CTTGGAGAAAAGCCTTGTTTGTGGCTCCCCGGATGTTCAGAGTTTAGAGACGGGGAGCGTCTCACACCGTGCTTGGAATTTGGCACTTGTTTTAGAGCTAGAAATAGCAAGTTAAAATAAGGCTAGTCCGTTATCAACTTGAAAAAGTGGCACCGAGTCGGTGCAAAATCTCCCGGGCTGCCACCCAGTTTACCAAAGTGCCAAATTCCAAGCCTAACACCGCGGTTC
P5002_enhancer_mutagenesis_506_TtoG	CTTGGAGAAAAGCCTTGTTTGTGGCTCCCCGGATGTTCAGAGTTTAGAGACGGGCGCCGTCTCACACCGTGCTTGGAATTTGGCACTTGTTTTAGAGCTAGAAATAGCAAGTTAAAATAAGGCTAGTCCGTTATCAACTTGAAAAAGTGGCACCGAGTCGGTGCAAAATCTCCCCGGCTGCCACCCAGTTTACCAAAGTGCCAAATTCCAAGCCTAACACCGCGGTTC
P5003_enhancer_mutagenesis_506_TtoA	CTTGGAGAAAAGCCTTGTTTGAAGGGCTGGTAGACAAGAAGGTTTAGAGACGACTAACGTCTCACACCGTGGTAAACTGGGTGGCAGCCGTTTTAGAGCTAGAAATAGCAAGTTAAAATAAGGCTAGTCCGTTATCAACTTGAAAAAGTGGCACCGAGTCGGTGCAAAATCTCCCTGGCTGCCACCCAGTTTACCTAACACCGCGGTTC
P5004_enhancer_mutagenesis_506_TtoC	CTTGGAGAAAAGCCTTGTTTGAAGGGCTGGTAGACAAGAAGGTTTAGAGACGTGCTCCGTCTCACACCGTGGTAAACTGGGTGGCAGCCGTTTTAGAGCTAGAAATAGCAAGTTAAAATAAGGCTAGTCCGTTATCAACTTGAAAAAGTGGCACCGAGTCGGTGCAAAATCTCCCGGGCTGCCACCCAGTTTACCTAACACCGCGGTTC
P5005_enhancer_mutagenesis_506_TtoG	CTTGGAGAAAAGCCTTGTTTGAAGGGCTGGTAGACAAGAAGGTTTAGAGACGGCGTGCGTCTCACACCGTGGTAAACTGGGTGGCAGCCGTTTTAGAGCTAGAAATAGCAAGTTAAAATAAGGCTAGTCCGTTATCAACTTGAAAAAGTGGCACCGAGTCGGTGCAAAATCTCCCCGGCTGCCACCCAGTTTACCTAACACCGCGGTTC
P5006_enhancer_mutagenesis_507_GtoA	CTTGGAGAAAAGCCTTGTTTGTGGCTCCCCGGATGTTCAGAGTTTAGAGACGACTCGCGTCTCACACCGTGCTTGGAATTTGGCACTTGTTTTAGAGCTAGAAATAGCAAGTTAAAATAAGGCTAGTCCGTTATCAACTTGAAAAAGTGGCACCGAGTCGGTGCGAAAATCTCCTAGGCTGCCACCCAGTTTACCAAAGTGCCAAATTCCAAGCCTAACACCGCGGTTC
P5007_enhancer_mutagenesis_507_GtoT	CTTGGAGAAAAGCCTTGTTTGTGGCTCCCCGGATGTTCAGAGTTTAGAGACGCAACGCGTCTCACACCGTGCTTGGAATTTGGCACTTGTTTTAGAGCTAGAAATAGCAAGTTAAAATAAGGCTAGTCCGTTATCAACTTGAAAAAGTGGCACCGAGTCGGTGCGAAAATCTCCAAGGCTGCCACCCAGTTTACCAAAGTGCCAAATTCCAAGCCTAACACCGCGGTTC
P5008_enhancer_mutagenesis_507_GtoC	CTTGGAGAAAAGCCTTGTTTGTGGCTCCCCGGATGTTCAGAGTTTAGAGACGGACACCGTCTCACACCGTGCTTGGAATTTGGCACTTGTTTTAGAGCTAGAAATAGCAAGTTAAAATAAGGCTAGTCCGTTATCAACTTGAAAAAGTGGCACCGAGTCGGTGCGAAAATCTCCGAGGCTGCCACCCAGTTTACCAAAGTGCCAAATTCCAAGCCTAACACCGCGGTTC
P5009_enhancer_mutagenesis_507_GtoA	CTTGGAGAAAAGCCTTGTTTGATTTGGCACTTTGGTAAACTGTTTAGAGACGCCCTGCGTCTCACACCGAGGCAGGTACTTCTAACAACGTTTTAGAGCTAGAAATAGCAAGTTAAAATAAGGCTAGTCCGTTATCAACTTGAAAAAGTGGCACCGAGTCGGTGCGTGGCAGCCTAGGAGATTTTCTCTTTCTCAGCTTGAAATGGGTCCTGTTGTTAGAAGTACCTGCCTAACACCGCGGTTC
P5010_enhancer_mutagenesis_507_GtoT	CTTGGAGAAAAGCCTTGTTTGATTTGGCACTTTGGTAAACTGTTTAGAGACGTTTAGCGTCTCACACCGAGGCAGGTACTTCTAACAACGTTTTAGAGCTAGAAATAGCAAGTTAAAATAAGGCTAGTCCGTTATCAACTTGAAAAAGTGGCACCGAGTCGGTGCGTGGCAGCCTTGGAGATTTTCTCTTTCTCAGCTTGAAATGGGTCCTGTTGTTAGAAGTACCTGCCTAACACCGCGGTTC
P5011_enhancer_mutagenesis_507_GtoC	CTTGGAGAAAAGCCTTGTTTGATTTGGCACTTTGGTAAACTGTTTAGAGACGCCACCCGTCTCACACCGAGGCAGGTACTTCTAACAACGTTTTAGAGCTAGAAATAGCAAGTTAAAATAAGGCTAGTCCGTTATCAACTTGAAAAAGTGGCACCGAGTCGGTGCGTGGCAGCCTCGGAGATTTTCTCTTTCTCAGCTTGAAATGGGTCCTGTTGTTAGAAGTACCTGCCTAACACCGCGGTTC
P5012_enhancer_mutagenesis_507_GtoA	CTTGGAGAAAAGCCTTGTTTGTGTTCAGAAGGCAACTGCCTGTTTAGAGACGGGCAGCGTCTCACACCGTGGTAAACTGGGTGGCAGCCGTTTTAGAGCTAGAAATAGCAAGTTAAAATAAGGCTAGTCCGTTATCAACTTGAAAAAGTGGCACCGAGTCGGTGCGAAAATCTCCTAGGCTGCCACCCAGTTTACCTAACACCGCGGTTC
P5013_enhancer_mutagenesis_507_GtoT	CTTGGAGAAAAGCCTTGTTTGTGTTCAGAAGGCAACTGCCTGTTTAGAGACGGTATTCGTCTCACACCGTGGTAAACTGGGTGGCAGCCGTTTTAGAGCTAGAAATAGCAAGTTAAAATAAGGCTAGTCCGTTATCAACTTGAAAAAGTGGCACCGAGTCGGTGCGAAAATCTCCAAGGCTGCCACCCAGTTTACCTAACACCGCGGTTC
P5014_enhancer_mutagenesis_507_GtoC	CTTGGAGAAAAGCCTTGTTTGTGTTCAGAAGGCAACTGCCTGTTTAGAGACGCCCGGCGTCTCACACCGTGGTAAACTGGGTGGCAGCCGTTTTAGAGCTAGAAATAGCAAGTTAAAATAAGGCTAGTCCGTTATCAACTTGAAAAAGTGGCACCGAGTCGGTGCGAAAATCTCCGAGGCTGCCACCCAGTTTACCTAACACCGCGGTTC
P5015_enhancer_mutagenesis_508_GtoA	CTTGGAGAAAAGCCTTGTTTGTGGCTCCCCGGATGTTCAGAGTTTAGAGACGGGTTGCGTCTCACACCGTGCTTGGAATTTGGCACTTGTTTTAGAGCTAGAAATAGCAAGTTAAAATAAGGCTAGTCCGTTATCAACTTGAAAAAGTGGCACCGAGTCGGTGCAGAAAATCTCTCAGGCTGCCACCCAGTTTACCAAAGTGCCAAATTCCAAGCCTAACACCGCGGTTC
P5016_enhancer_mutagenesis_508_GtoT	CTTGGAGAAAAGCCTTGTTTGTGGCTCCCCGGATGTTCAGAGTTTAGAGACGCGTTTCGTCTCACACCGTGCTTGGAATTTGGCACTTGTTTTAGAGCTAGAAATAGCAAGTTAAAATAAGGCTAGTCCGTTATCAACTTGAAAAAGTGGCACCGAGTCGGTGCAGAAAATCTCACAGGCTGCCACCCAGTTTACCAAAGTGCCAAATTCCAAGCCTAACACCGCGGTTC
P5017_enhancer_mutagenesis_508_GtoC	CTTGGAGAAAAGCCTTGTTTGTGGCTCCCCGGATGTTCAGAGTTTAGAGACGCCGTTCGTCTCACACCGTGCTTGGAATTTGGCACTTGTTTTAGAGCTAGAAATAGCAAGTTAAAATAAGGCTAGTCCGTTATCAACTTGAAAAAGTGGCACCGAGTCGGTGCAGAAAATCTCGCAGGCTGCCACCCAGTTTACCAAAGTGCCAAATTCCAAGCCTAACACCGCGGTTC
P5018_enhancer_mutagenesis_508_GtoA	CTTGGAGAAAAGCCTTGTTTGATTTGGCACTTTGGTAAACTGTTTAGAGACGCTTCCCGTCTCACACCGAGGCAGGTACTTCTAACAACGTTTTAGAGCTAGAAATAGCAAGTTAAAATAAGGCTAGTCCGTTATCAACTTGAAAAAGTGGCACCGAGTCGGTGCTGGCAGCCTGAGAGATTTTCTCTTTCTCAGCTTGAAATGGGTCCTGTTGTTAGAAGTACCTGCCTAACACCGCGGTTC
P5019_enhancer_mutagenesis_508_GtoT	CTTGGAGAAAAGCCTTGTTTGATTTGGCACTTTGGTAAACTGTTTAGAGACGACATGCGTCTCACACCGAGGCAGGTACTTCTAACAACGTTTTAGAGCTAGAAATAGCAAGTTAAAATAAGGCTAGTCCGTTATCAACTTGAAAAAGTGGCACCGAGTCGGTGCTGGCAGCCTGTGAGATTTTCTCTTTCTCAGCTTGAAATGGGTCCTGTTGTTAGAAGTACCTGCCTAACACCGCGGTTC
P5020_enhancer_mutagenesis_508_GtoC	CTTGGAGAAAAGCCTTGTTTGATTTGGCACTTTGGTAAACTGTTTAGAGACGAAACACGTCTCACACCGAGGCAGGTACTTCTAACAACGTTTTAGAGCTAGAAATAGCAAGTTAAAATAAGGCTAGTCCGTTATCAACTTGAAAAAGTGGCACCGAGTCGGTGCTGGCAGCCTGCGAGATTTTCTCTTTCTCAGCTTGAAATGGGTCCTGTTGTTAGAAGTACCTGCCTAACACCGCGGTTC
P5021_enhancer_mutagenesis_508_GtoA	CTTGGAGAAAAGCCTTGTTTGTGTTCAGAAGGCAACTGCCTGTTTAGAGACGTATATCGTCTCACACCGTGGTAAACTGGGTGGCAGCCGTTTTAGAGCTAGAAATAGCAAGTTAAAATAAGGCTAGTCCGTTATCAACTTGAAAAAGTGGCACCGAGTCGGTGCAGAAAATCTCTCAGGCTGCCACCCAGTTTACCTAACACCGCGGTTC
P5022_enhancer_mutagenesis_508_GtoT	CTTGGAGAAAAGCCTTGTTTGTGTTCAGAAGGCAACTGCCTGTTTAGAGACGTATTCCGTCTCACACCGTGGTAAACTGGGTGGCAGCCGTTTTAGAGCTAGAAATAGCAAGTTAAAATAAGGCTAGTCCGTTATCAACTTGAAAAAGTGGCACCGAGTCGGTGCAGAAAATCTCACAGGCTGCCACCCAGTTTACCTAACACCGCGGTTC
P5023_enhancer_mutagenesis_508_GtoC	CTTGGAGAAAAGCCTTGTTTGTGTTCAGAAGGCAACTGCCTGTTTAGAGACGCGCAGCGTCTCACACCGTGGTAAACTGGGTGGCAGCCGTTTTAGAGCTAGAAATAGCAAGTTAAAATAAGGCTAGTCCGTTATCAACTTGAAAAAGTGGCACCGAGTCGGTGCAGAAAATCTCGCAGGCTGCCACCCAGTTTACCTAACACCGCGGTTC
P5024_enhancer_mutagenesis_509_GtoA	CTTGGAGAAAAGCCTTGTTTGTGGCTCCCCGGATGTTCAGAGTTTAGAGACGAGATCCGTCTCACACCGTGCTTGGAATTTGGCACTTGTTTTAGAGCTAGAAATAGCAAGTTAAAATAAGGCTAGTCCGTTATCAACTTGAAAAAGTGGCACCGAGTCGGTGCGAGAAAATCTTCCAGGCTGCCACCCAGTTTACCAAAGTGCCAAATTCCAAGCCTAACACCGCGGTTC
P5025_enhancer_mutagenesis_509_GtoT	CTTGGAGAAAAGCCTTGTTTGTGGCTCCCCGGATGTTCAGAGTTTAGAGACGTAATCCGTCTCACACCGTGCTTGGAATTTGGCACTTGTTTTAGAGCTAGAAATAGCAAGTTAAAATAAGGCTAGTCCGTTATCAACTTGAAAAAGTGGCACCGAGTCGGTGCGAGAAAATCTACCAGGCTGCCACCCAGTTTACCAAAGTGCCAAATTCCAAGCCTAACACCGCGGTTC
P5026_enhancer_mutagenesis_509_GtoC	CTTGGAGAAAAGCCTTGTTTGTGGCTCCCCGGATGTTCAGAGTTTAGAGACGAAAGTCGTCTCACACCGTGCTTGGAATTTGGCACTTGTTTTAGAGCTAGAAATAGCAAGTTAAAATAAGGCTAGTCCGTTATCAACTTGAAAAAGTGGCACCGAGTCGGTGCGAGAAAATCTGCCAGGCTGCCACCCAGTTTACCAAAGTGCCAAATTCCAAGCCTAACACCGCGGTTC
P5027_enhancer_mutagenesis_509_GtoA	CTTGGAGAAAAGCCTTGTTTGATTTGGCACTTTGGTAAACTGTTTAGAGACGCTAAACGTCTCACACCGAGGCAGGTACTTCTAACAACGTTTTAGAGCTAGAAATAGCAAGTTAAAATAAGGCTAGTCCGTTATCAACTTGAAAAAGTGGCACCGAGTCGGTGCGGCAGCCTGGAAGATTTTCTCTTTCTCAGCTTGAAATGGGTCCTGTTGTTAGAAGTACCTGCCTAACACCGCGGTTC
P5028_enhancer_mutagenesis_509_GtoT	CTTGGAGAAAAGCCTTGTTTGATTTGGCACTTTGGTAAACTGTTTAGAGACGAGTCTCGTCTCACACCGAGGCAGGTACTTCTAACAACGTTTTAGAGCTAGAAATAGCAAGTTAAAATAAGGCTAGTCCGTTATCAACTTGAAAAAGTGGCACCGAGTCGGTGCGGCAGCCTGGTAGATTTTCTCTTTCTCAGCTTGAAATGGGTCCTGTTGTTAGAAGTACCTGCCTAACACCGCGGTTC
P5029_enhancer_mutagenesis_509_GtoC	CTTGGAGAAAAGCCTTGTTTGATTTGGCACTTTGGTAAACTGTTTAGAGACGTGTCACGTCTCACACCGAGGCAGGTACTTCTAACAACGTTTTAGAGCTAGAAATAGCAAGTTAAAATAAGGCTAGTCCGTTATCAACTTGAAAAAGTGGCACCGAGTCGGTGCGGCAGCCTGGCAGATTTTCTCTTTCTCAGCTTGAAATGGGTCCTGTTGTTAGAAGTACCTGCCTAACACCGCGGTTC
P5030_enhancer_mutagenesis_509_GtoA	CTTGGAGAAAAGCCTTGTTTGTGTTCAGAAGGCAACTGCCTGTTTAGAGACGTTACCCGTCTCACACCGTGGTAAACTGGGTGGCAGCCGTTTTAGAGCTAGAAATAGCAAGTTAAAATAAGGCTAGTCCGTTATCAACTTGAAAAAGTGGCACCGAGTCGGTGCGAGAAAATCTTCCAGGCTGCCACCCAGTTTACCTAACACCGCGGTTC
P5031_enhancer_mutagenesis_509_GtoT	CTTGGAGAAAAGCCTTGTTTGTGTTCAGAAGGCAACTGCCTGTTTAGAGACGTGGCTCGTCTCACACCGTGGTAAACTGGGTGGCAGCCGTTTTAGAGCTAGAAATAGCAAGTTAAAATAAGGCTAGTCCGTTATCAACTTGAAAAAGTGGCACCGAGTCGGTGCGAGAAAATCTACCAGGCTGCCACCCAGTTTACCTAACACCGCGGTTC
P5032_enhancer_mutagenesis_509_GtoC	CTTGGAGAAAAGCCTTGTTTGTGTTCAGAAGGCAACTGCCTGTTTAGAGACGTTAGCCGTCTCACACCGTGGTAAACTGGGTGGCAGCCGTTTTAGAGCTAGAAATAGCAAGTTAAAATAAGGCTAGTCCGTTATCAACTTGAAAAAGTGGCACCGAGTCGGTGCGAGAAAATCTGCCAGGCTGCCACCCAGTTTACCTAACACCGCGGTTC
P5033_enhancer_mutagenesis_510_AtoT	CTTGGAGAAAAGCCTTGTTTGAGGCAGGTACTTCTAACAACGTTTAGAGACGATTGTCGTCTCACACCGATTTGGCACTTTGGTAAACTGTTTTAGAGCTAGAAATAGCAAGTTAAAATAAGGCTAGTCCGTTATCAACTTGAAAAAGTGGCACCGAGTCGGTGCAGAGAAAATCACCCAGGCTGCCACCCAGTTTACCAAAGTGCCACCTAACACCGCGGTTC
P5034_enhancer_mutagenesis_510_AtoC	CTTGGAGAAAAGCCTTGTTTGAGGCAGGTACTTCTAACAACGTTTAGAGACGGGTCACGTCTCACACCGATTTGGCACTTTGGTAAACTGTTTTAGAGCTAGAAATAGCAAGTTAAAATAAGGCTAGTCCGTTATCAACTTGAAAAAGTGGCACCGAGTCGGTGCAGAGAAAATCGCCCAGGCTGCCACCCAGTTTACCAAAGTGCCACCTAACACCGCGGTTC
P5035_enhancer_mutagenesis_510_AtoG	CTTGGAGAAAAGCCTTGTTTGAGGCAGGTACTTCTAACAACGTTTAGAGACGTGGTGCGTCTCACACCGATTTGGCACTTTGGTAAACTGTTTTAGAGCTAGAAATAGCAAGTTAAAATAAGGCTAGTCCGTTATCAACTTGAAAAAGTGGCACCGAGTCGGTGCAGAGAAAATCCCCCAGGCTGCCACCCAGTTTACCAAAGTGCCACCTAACACCGCGGTTC
P5036_enhancer_mutagenesis_510_AtoT	CTTGGAGAAAAGCCTTGTTTGATTTGGCACTTTGGTAAACTGTTTAGAGACGCTATTCGTCTCACACCGAGGCAGGTACTTCTAACAACGTTTTAGAGCTAGAAATAGCAAGTTAAAATAAGGCTAGTCCGTTATCAACTTGAAAAAGTGGCACCGAGTCGGTGCGCAGCCTGGGTGATTTTCTCTTTCTCAGCTTGAAATGGGTCCTGTTGTTAGAAGTACCTGCCTAACACCGCGGTTC
P5037_enhancer_mutagenesis_510_AtoC	CTTGGAGAAAAGCCTTGTTTGATTTGGCACTTTGGTAAACTGTTTAGAGACGCCGCACGTCTCACACCGAGGCAGGTACTTCTAACAACGTTTTAGAGCTAGAAATAGCAAGTTAAAATAAGGCTAGTCCGTTATCAACTTGAAAAAGTGGCACCGAGTCGGTGCGCAGCCTGGGCGATTTTCTCTTTCTCAGCTTGAAATGGGTCCTGTTGTTAGAAGTACCTGCCTAACACCGCGGTTC
P5038_enhancer_mutagenesis_510_AtoG	CTTGGAGAAAAGCCTTGTTTGATTTGGCACTTTGGTAAACTGTTTAGAGACGAAGGGCGTCTCACACCGAGGCAGGTACTTCTAACAACGTTTTAGAGCTAGAAATAGCAAGTTAAAATAAGGCTAGTCCGTTATCAACTTGAAAAAGTGGCACCGAGTCGGTGCGCAGCCTGGGGGATTTTCTCTTTCTCAGCTTGAAATGGGTCCTGTTGTTAGAAGTACCTGCCTAACACCGCGGTTC
P5039_enhancer_mutagenesis_510_AtoT	CTTGGAGAAAAGCCTTGTTTGTGGCTCCCCGGATGTTCAGAGTTTAGAGACGTGAGCCGTCTCACACCGTGGTAAACTGGGTGGCAGCCGTTTTAGAGCTAGAAATAGCAAGTTAAAATAAGGCTAGTCCGTTATCAACTTGAAAAAGTGGCACCGAGTCGGTGCAGAGAAAATCACCCAGGCTGCCACCCAGTTTACCTAACACCGCGGTTC
P5040_enhancer_mutagenesis_510_AtoC	CTTGGAGAAAAGCCTTGTTTGTGGCTCCCCGGATGTTCAGAGTTTAGAGACGTGAGGCGTCTCACACCGTGGTAAACTGGGTGGCAGCCGTTTTAGAGCTAGAAATAGCAAGTTAAAATAAGGCTAGTCCGTTATCAACTTGAAAAAGTGGCACCGAGTCGGTGCAGAGAAAATCGCCCAGGCTGCCACCCAGTTTACCTAACACCGCGGTTC
P5041_enhancer_mutagenesis_510_AtoG	CTTGGAGAAAAGCCTTGTTTGTGGCTCCCCGGATGTTCAGAGTTTAGAGACGATAAGCGTCTCACACCGTGGTAAACTGGGTGGCAGCCGTTTTAGAGCTAGAAATAGCAAGTTAAAATAAGGCTAGTCCGTTATCAACTTGAAAAAGTGGCACCGAGTCGGTGCAGAGAAAATCCCCCAGGCTGCCACCCAGTTTACCTAACACCGCGGTTC
P5042_enhancer_mutagenesis_511_GtoA	CTTGGAGAAAAGCCTTGTTTGAGGCAGGTACTTCTAACAACGTTTAGAGACGGCGCCCGTCTCACACCGATTTGGCACTTTGGTAAACTGTTTTAGAGCTAGAAATAGCAAGTTAAAATAAGGCTAGTCCGTTATCAACTTGAAAAAGTGGCACCGAGTCGGTGCAAGAGAAAATTTCCCAGGCTGCCACCCAGTTTACCAAAGTGCCACCTAACACCGCGGTTC
P5043_enhancer_mutagenesis_511_GtoT	CTTGGAGAAAAGCCTTGTTTGAGGCAGGTACTTCTAACAACGTTTAGAGACGAGGACCGTCTCACACCGATTTGGCACTTTGGTAAACTGTTTTAGAGCTAGAAATAGCAAGTTAAAATAAGGCTAGTCCGTTATCAACTTGAAAAAGTGGCACCGAGTCGGTGCAAGAGAAAATATCCCAGGCTGCCACCCAGTTTACCAAAGTGCCACCTAACACCGCGGTTC
P5044_enhancer_mutagenesis_511_GtoC	CTTGGAGAAAAGCCTTGTTTGAGGCAGGTACTTCTAACAACGTTTAGAGACGTAGGACGTCTCACACCGATTTGGCACTTTGGTAAACTGTTTTAGAGCTAGAAATAGCAAGTTAAAATAAGGCTAGTCCGTTATCAACTTGAAAAAGTGGCACCGAGTCGGTGCAAGAGAAAATGTCCCAGGCTGCCACCCAGTTTACCAAAGTGCCACCTAACACCGCGGTTC
P5045_enhancer_mutagenesis_511_GtoA	CTTGGAGAAAAGCCTTGTTTGATTTGGCACTTTGGTAAACTGTTTAGAGACGACTTTCGTCTCACACCGAGGCAGGTACTTCTAACAACGTTTTAGAGCTAGAAATAGCAAGTTAAAATAAGGCTAGTCCGTTATCAACTTGAAAAAGTGGCACCGAGTCGGTGCGCAGCCTGGGAAATTTTCTCTTTCTCAGCTTGAAATGGGTCCTGTTGTTAGAAGTACCTGCCTAACACCGCGGTTC
P5046_enhancer_mutagenesis_511_GtoT	CTTGGAGAAAAGCCTTGTTTGATTTGGCACTTTGGTAAACTGTTTAGAGACGGGACTCGTCTCACACCGAGGCAGGTACTTCTAACAACGTTTTAGAGCTAGAAATAGCAAGTTAAAATAAGGCTAGTCCGTTATCAACTTGAAAAAGTGGCACCGAGTCGGTGCGCAGCCTGGGATATTTTCTCTTTCTCAGCTTGAAATGGGTCCTGTTGTTAGAAGTACCTGCCTAACACCGCGGTTC
P5047_enhancer_mutagenesis_511_GtoC	CTTGGAGAAAAGCCTTGTTTGATTTGGCACTTTGGTAAACTGTTTAGAGACGAACGGCGTCTCACACCGAGGCAGGTACTTCTAACAACGTTTTAGAGCTAGAAATAGCAAGTTAAAATAAGGCTAGTCCGTTATCAACTTGAAAAAGTGGCACCGAGTCGGTGCGCAGCCTGGGACATTTTCTCTTTCTCAGCTTGAAATGGGTCCTGTTGTTAGAAGTACCTGCCTAACACCGCGGTTC
P5048_enhancer_mutagenesis_511_GtoA	CTTGGAGAAAAGCCTTGTTTGTGGCTCCCCGGATGTTCAGAGTTTAGAGACGGTACGCGTCTCACACCGTGGTAAACTGGGTGGCAGCCGTTTTAGAGCTAGAAATAGCAAGTTAAAATAAGGCTAGTCCGTTATCAACTTGAAAAAGTGGCACCGAGTCGGTGCAAGAGAAAATTTCCCAGGCTGCCACCCAGTTTACCTAACACCGCGGTTC
P5049_enhancer_mutagenesis_511_GtoT	CTTGGAGAAAAGCCTTGTTTGTGGCTCCCCGGATGTTCAGAGTTTAGAGACGCCTCGCGTCTCACACCGTGGTAAACTGGGTGGCAGCCGTTTTAGAGCTAGAAATAGCAAGTTAAAATAAGGCTAGTCCGTTATCAACTTGAAAAAGTGGCACCGAGTCGGTGCAAGAGAAAATATCCCAGGCTGCCACCCAGTTTACCTAACACCGCGGTTC
P5050_enhancer_mutagenesis_511_GtoC	CTTGGAGAAAAGCCTTGTTTGTGGCTCCCCGGATGTTCAGAGTTTAGAGACGGTCACCGTCTCACACCGTGGTAAACTGGGTGGCAGCCGTTTTAGAGCTAGAAATAGCAAGTTAAAATAAGGCTAGTCCGTTATCAACTTGAAAAAGTGGCACCGAGTCGGTGCAAGAGAAAATGTCCCAGGCTGCCACCCAGTTTACCTAACACCGCGGTTC
P5051_enhancer_mutagenesis_512_AtoT	CTTGGAGAAAAGCCTTGTTTGAGGCAGGTACTTCTAACAACGTTTAGAGACGGCACTCGTCTCACACCGATTTGGCACTTTGGTAAACTGTTTTAGAGCTAGAAATAGCAAGTTAAAATAAGGCTAGTCCGTTATCAACTTGAAAAAGTGGCACCGAGTCGGTGCAAAGAGAAAAACTCCCAGGCTGCCACCCAGTTTACCAAAGTGCCACCTAACACCGCGGTTC
P5052_enhancer_mutagenesis_512_AtoC	CTTGGAGAAAAGCCTTGTTTGAGGCAGGTACTTCTAACAACGTTTAGAGACGTATGGCGTCTCACACCGATTTGGCACTTTGGTAAACTGTTTTAGAGCTAGAAATAGCAAGTTAAAATAAGGCTAGTCCGTTATCAACTTGAAAAAGTGGCACCGAGTCGGTGCAAAGAGAAAAGCTCCCAGGCTGCCACCCAGTTTACCAAAGTGCCACCTAACACCGCGGTTC
P5053_enhancer_mutagenesis_512_AtoG	CTTGGAGAAAAGCCTTGTTTGAGGCAGGTACTTCTAACAACGTTTAGAGACGTCGGGCGTCTCACACCGATTTGGCACTTTGGTAAACTGTTTTAGAGCTAGAAATAGCAAGTTAAAATAAGGCTAGTCCGTTATCAACTTGAAAAAGTGGCACCGAGTCGGTGCAAAGAGAAAACCTCCCAGGCTGCCACCCAGTTTACCAAAGTGCCACCTAACACCGCGGTTC
P5054_enhancer_mutagenesis_512_AtoT	CTTGGAGAAAAGCCTTGTTTGTGGCTCCCCGGATGTTCAGAGTTTAGAGACGTTGCCCGTCTCACACCGTGCTTGGAATTTGGCACTTGTTTTAGAGCTAGAAATAGCAAGTTAAAATAAGGCTAGTCCGTTATCAACTTGAAAAAGTGGCACCGAGTCGGTGCAAAGAGAAAAACTCCCAGGCTGCCACCCAGTTTACCAAAGTGCCAAATTCCAAGCCTAACACCGCGGTTC
P5055_enhancer_mutagenesis_512_AtoC	CTTGGAGAAAAGCCTTGTTTGTGGCTCCCCGGATGTTCAGAGTTTAGAGACGTTGCACGTCTCACACCGTGCTTGGAATTTGGCACTTGTTTTAGAGCTAGAAATAGCAAGTTAAAATAAGGCTAGTCCGTTATCAACTTGAAAAAGTGGCACCGAGTCGGTGCAAAGAGAAAAGCTCCCAGGCTGCCACCCAGTTTACCAAAGTGCCAAATTCCAAGCCTAACACCGCGGTTC
P5056_enhancer_mutagenesis_512_AtoG	CTTGGAGAAAAGCCTTGTTTGTGGCTCCCCGGATGTTCAGAGTTTAGAGACGTGTGACGTCTCACACCGTGCTTGGAATTTGGCACTTGTTTTAGAGCTAGAAATAGCAAGTTAAAATAAGGCTAGTCCGTTATCAACTTGAAAAAGTGGCACCGAGTCGGTGCAAAGAGAAAACCTCCCAGGCTGCCACCCAGTTTACCAAAGTGCCAAATTCCAAGCCTAACACCGCGGTTC
P5057_enhancer_mutagenesis_512_AtoT	CTTGGAGAAAAGCCTTGTTTGTGTTCAGAAGGCAACTGCCTGTTTAGAGACGAAGTGCGTCTCACACCGTGGTAAACTGGGTGGCAGCCGTTTTAGAGCTAGAAATAGCAAGTTAAAATAAGGCTAGTCCGTTATCAACTTGAAAAAGTGGCACCGAGTCGGTGCAAAGAGAAAAACTCCCAGGCTGCCACCCAGTTTACCTAACACCGCGGTTC
P5058_enhancer_mutagenesis_512_AtoC	CTTGGAGAAAAGCCTTGTTTGTGTTCAGAAGGCAACTGCCTGTTTAGAGACGTACAGCGTCTCACACCGTGGTAAACTGGGTGGCAGCCGTTTTAGAGCTAGAAATAGCAAGTTAAAATAAGGCTAGTCCGTTATCAACTTGAAAAAGTGGCACCGAGTCGGTGCAAAGAGAAAAGCTCCCAGGCTGCCACCCAGTTTACCTAACACCGCGGTTC
P5059_enhancer_mutagenesis_512_AtoG	CTTGGAGAAAAGCCTTGTTTGTGTTCAGAAGGCAACTGCCTGTTTAGAGACGATCACCGTCTCACACCGTGGTAAACTGGGTGGCAGCCGTTTTAGAGCTAGAAATAGCAAGTTAAAATAAGGCTAGTCCGTTATCAACTTGAAAAAGTGGCACCGAGTCGGTGCAAAGAGAAAACCTCCCAGGCTGCCACCCAGTTTACCTAACACCGCGGTTC
P5060_enhancer_mutagenesis_513_TtoA	CTTGGAGAAAAGCCTTGTTTGAGGCAGGTACTTCTAACAACGTTTAGAGACGTCAAGCGTCTCACACCGATTTGGCACTTTGGTAAACTGTTTTAGAGCTAGAAATAGCAAGTTAAAATAAGGCTAGTCCGTTATCAACTTGAAAAAGTGGCACCGAGTCGGTGCGAAAGAGAAATTCTCCCAGGCTGCCACCCAGTTTACCAAAGTGCCACCTAACACCGCGGTTC
P5061_enhancer_mutagenesis_513_TtoC	CTTGGAGAAAAGCCTTGTTTGAGGCAGGTACTTCTAACAACGTTTAGAGACGGAACGCGTCTCACACCGATTTGGCACTTTGGTAAACTGTTTTAGAGCTAGAAATAGCAAGTTAAAATAAGGCTAGTCCGTTATCAACTTGAAAAAGTGGCACCGAGTCGGTGCGAAAGAGAAAGTCTCCCAGGCTGCCACCCAGTTTACCAAAGTGCCACCTAACACCGCGGTTC
P5062_enhancer_mutagenesis_513_TtoG	CTTGGAGAAAAGCCTTGTTTGAGGCAGGTACTTCTAACAACGTTTAGAGACGTTGACCGTCTCACACCGATTTGGCACTTTGGTAAACTGTTTTAGAGCTAGAAATAGCAAGTTAAAATAAGGCTAGTCCGTTATCAACTTGAAAAAGTGGCACCGAGTCGGTGCGAAAGAGAAACTCTCCCAGGCTGCCACCCAGTTTACCAAAGTGCCACCTAACACCGCGGTTC
P5063_enhancer_mutagenesis_513_TtoA	CTTGGAGAAAAGCCTTGTTTGATTTGGCACTTTGGTAAACTGTTTAGAGACGCAAATCGTCTCACACCGAGGCAGGTACTTCTAACAACGTTTTAGAGCTAGAAATAGCAAGTTAAAATAAGGCTAGTCCGTTATCAACTTGAAAAAGTGGCACCGAGTCGGTGCGCCTGGGAGAATTTCTCTTTCTCAGCTTGAAATGGGTCCTGTTGTTAGAAGTACCTGCCTAACACCGCGGTTC
P5064_enhancer_mutagenesis_513_TtoC	CTTGGAGAAAAGCCTTGTTTGATTTGGCACTTTGGTAAACTGTTTAGAGACGAGTCACGTCTCACACCGAGGCAGGTACTTCTAACAACGTTTTAGAGCTAGAAATAGCAAGTTAAAATAAGGCTAGTCCGTTATCAACTTGAAAAAGTGGCACCGAGTCGGTGCGCCTGGGAGACTTTCTCTTTCTCAGCTTGAAATGGGTCCTGTTGTTAGAAGTACCTGCCTAACACCGCGGTTC
P5065_enhancer_mutagenesis_513_TtoG	CTTGGAGAAAAGCCTTGTTTGATTTGGCACTTTGGTAAACTGTTTAGAGACGTGCGTCGTCTCACACCGAGGCAGGTACTTCTAACAACGTTTTAGAGCTAGAAATAGCAAGTTAAAATAAGGCTAGTCCGTTATCAACTTGAAAAAGTGGCACCGAGTCGGTGCGCCTGGGAGAGTTTCTCTTTCTCAGCTTGAAATGGGTCCTGTTGTTAGAAGTACCTGCCTAACACCGCGGTTC
P5066_enhancer_mutagenesis_513_TtoA	CTTGGAGAAAAGCCTTGTTTGTGGCTCCCCGGATGTTCAGAGTTTAGAGACGGCTCTCGTCTCACACCGTGGTAAACTGGGTGGCAGCCGTTTTAGAGCTAGAAATAGCAAGTTAAAATAAGGCTAGTCCGTTATCAACTTGAAAAAGTGGCACCGAGTCGGTGCGAAAGAGAAATTCTCCCAGGCTGCCACCCAGTTTACCTAACACCGCGGTTC
P5067_enhancer_mutagenesis_513_TtoC	CTTGGAGAAAAGCCTTGTTTGTGGCTCCCCGGATGTTCAGAGTTTAGAGACGGAAGACGTCTCACACCGTGGTAAACTGGGTGGCAGCCGTTTTAGAGCTAGAAATAGCAAGTTAAAATAAGGCTAGTCCGTTATCAACTTGAAAAAGTGGCACCGAGTCGGTGCGAAAGAGAAAGTCTCCCAGGCTGCCACCCAGTTTACCTAACACCGCGGTTC
P5068_enhancer_mutagenesis_513_TtoG	CTTGGAGAAAAGCCTTGTTTGTGGCTCCCCGGATGTTCAGAGTTTAGAGACGAGGTGCGTCTCACACCGTGGTAAACTGGGTGGCAGCCGTTTTAGAGCTAGAAATAGCAAGTTAAAATAAGGCTAGTCCGTTATCAACTTGAAAAAGTGGCACCGAGTCGGTGCGAAAGAGAAACTCTCCCAGGCTGCCACCCAGTTTACCTAACACCGCGGTTC
P5069_enhancer_mutagenesis_514_TtoA	CTTGGAGAAAAGCCTTGTTTGAGGCAGGTACTTCTAACAACGTTTAGAGACGTAAGCCGTCTCACACCGATTTGGCACTTTGGTAAACTGTTTTAGAGCTAGAAATAGCAAGTTAAAATAAGGCTAGTCCGTTATCAACTTGAAAAAGTGGCACCGAGTCGGTGCAGAAAGAGAATATCTCCCAGGCTGCCACCCAGTTTACCAAAGTGCCACCTAACACCGCGGTTC
P5070_enhancer_mutagenesis_514_TtoC	CTTGGAGAAAAGCCTTGTTTGAGGCAGGTACTTCTAACAACGTTTAGAGACGTTCTGCGTCTCACACCGATTTGGCACTTTGGTAAACTGTTTTAGAGCTAGAAATAGCAAGTTAAAATAAGGCTAGTCCGTTATCAACTTGAAAAAGTGGCACCGAGTCGGTGCAGAAAGAGAAGATCTCCCAGGCTGCCACCCAGTTTACCAAAGTGCCACCTAACACCGCGGTTC
P5071_enhancer_mutagenesis_514_TtoG	CTTGGAGAAAAGCCTTGTTTGAGGCAGGTACTTCTAACAACGTTTAGAGACGTCTTACGTCTCACACCGATTTGGCACTTTGGTAAACTGTTTTAGAGCTAGAAATAGCAAGTTAAAATAAGGCTAGTCCGTTATCAACTTGAAAAAGTGGCACCGAGTCGGTGCAGAAAGAGAACATCTCCCAGGCTGCCACCCAGTTTACCAAAGTGCCACCTAACACCGCGGTTC
P5072_enhancer_mutagenesis_514_TtoA	CTTGGAGAAAAGCCTTGTTTGATTTGGCACTTTGGTAAACTGTTTAGAGACGCGGGCCGTCTCACACCGAGGCAGGTACTTCTAACAACGTTTTAGAGCTAGAAATAGCAAGTTAAAATAAGGCTAGTCCGTTATCAACTTGAAAAAGTGGCACCGAGTCGGTGCGCCTGGGAGATATTCTCTTTCTCAGCTTGAAATGGGTCCTGTTGTTAGAAGTACCTGCCTAACACCGCGGTTC
P5073_enhancer_mutagenesis_514_TtoC	CTTGGAGAAAAGCCTTGTTTGATTTGGCACTTTGGTAAACTGTTTAGAGACGATGCTCGTCTCACACCGAGGCAGGTACTTCTAACAACGTTTTAGAGCTAGAAATAGCAAGTTAAAATAAGGCTAGTCCGTTATCAACTTGAAAAAGTGGCACCGAGTCGGTGCGCCTGGGAGATCTTCTCTTTCTCAGCTTGAAATGGGTCCTGTTGTTAGAAGTACCTGCCTAACACCGCGGTTC
P5074_enhancer_mutagenesis_514_TtoG	CTTGGAGAAAAGCCTTGTTTGATTTGGCACTTTGGTAAACTGTTTAGAGACGCACAGCGTCTCACACCGAGGCAGGTACTTCTAACAACGTTTTAGAGCTAGAAATAGCAAGTTAAAATAAGGCTAGTCCGTTATCAACTTGAAAAAGTGGCACCGAGTCGGTGCGCCTGGGAGATGTTCTCTTTCTCAGCTTGAAATGGGTCCTGTTGTTAGAAGTACCTGCCTAACACCGCGGTTC
P5075_enhancer_mutagenesis_514_TtoA	CTTGGAGAAAAGCCTTGTTTGTGGCTCCCCGGATGTTCAGAGTTTAGAGACGATGAGCGTCTCACACCGTGGTAAACTGGGTGGCAGCCGTTTTAGAGCTAGAAATAGCAAGTTAAAATAAGGCTAGTCCGTTATCAACTTGAAAAAGTGGCACCGAGTCGGTGCAGAAAGAGAATATCTCCCAGGCTGCCACCCAGTTTACCTAACACCGCGGTTC
P5076_enhancer_mutagenesis_514_TtoC	CTTGGAGAAAAGCCTTGTTTGTGGCTCCCCGGATGTTCAGAGTTTAGAGACGGACGGCGTCTCACACCGTGGTAAACTGGGTGGCAGCCGTTTTAGAGCTAGAAATAGCAAGTTAAAATAAGGCTAGTCCGTTATCAACTTGAAAAAGTGGCACCGAGTCGGTGCAGAAAGAGAAGATCTCCCAGGCTGCCACCCAGTTTACCTAACACCGCGGTTC
P5077_enhancer_mutagenesis_514_TtoG	CTTGGAGAAAAGCCTTGTTTGTGGCTCCCCGGATGTTCAGAGTTTAGAGACGCCATTCGTCTCACACCGTGGTAAACTGGGTGGCAGCCGTTTTAGAGCTAGAAATAGCAAGTTAAAATAAGGCTAGTCCGTTATCAACTTGAAAAAGTGGCACCGAGTCGGTGCAGAAAGAGAACATCTCCCAGGCTGCCACCCAGTTTACCTAACACCGCGGTTC
P5078_enhancer_mutagenesis_515_TtoA	CTTGGAGAAAAGCCTTGTTTGAGGCAGGTACTTCTAACAACGTTTAGAGACGCGCCACGTCTCACACCGATTTGGCACTTTGGTAAACTGTTTTAGAGCTAGAAATAGCAAGTTAAAATAAGGCTAGTCCGTTATCAACTTGAAAAAGTGGCACCGAGTCGGTGCGAGAAAGAGATAATCTCCCAGGCTGCCACCCAGTTTACCAAAGTGCCACCTAACACCGCGGTTC
P5079_enhancer_mutagenesis_515_TtoC	CTTGGAGAAAAGCCTTGTTTGAGGCAGGTACTTCTAACAACGTTTAGAGACGTTGGGCGTCTCACACCGATTTGGCACTTTGGTAAACTGTTTTAGAGCTAGAAATAGCAAGTTAAAATAAGGCTAGTCCGTTATCAACTTGAAAAAGTGGCACCGAGTCGGTGCGAGAAAGAGAGAATCTCCCAGGCTGCCACCCAGTTTACCAAAGTGCCACCTAACACCGCGGTTC
P5080_enhancer_mutagenesis_515_TtoG	CTTGGAGAAAAGCCTTGTTTGAGGCAGGTACTTCTAACAACGTTTAGAGACGTTCTCCGTCTCACACCGATTTGGCACTTTGGTAAACTGTTTTAGAGCTAGAAATAGCAAGTTAAAATAAGGCTAGTCCGTTATCAACTTGAAAAAGTGGCACCGAGTCGGTGCGAGAAAGAGACAATCTCCCAGGCTGCCACCCAGTTTACCAAAGTGCCACCTAACACCGCGGTTC
P5081_enhancer_mutagenesis_515_TtoA	CTTGGAGAAAAGCCTTGTTTGAATTTGGCACTTTGGTAAACGTTTAGAGACGATGACCGTCTCACACCGAGGCAGGTACTTCTAACAACGTTTTAGAGCTAGAAATAGCAAGTTAAAATAAGGCTAGTCCGTTATCAACTTGAAAAAGTGGCACCGAGTCGGTGCGCCTGGGAGATTATCTCTTTCTCAGCTTGAAATGGGTCCTGTTGTTAGAAGTACCTGCCTAACACCGCGGTTC
P5082_enhancer_mutagenesis_515_TtoC	CTTGGAGAAAAGCCTTGTTTGAATTTGGCACTTTGGTAAACGTTTAGAGACGGACAGCGTCTCACACCGAGGCAGGTACTTCTAACAACGTTTTAGAGCTAGAAATAGCAAGTTAAAATAAGGCTAGTCCGTTATCAACTTGAAAAAGTGGCACCGAGTCGGTGCGCCTGGGAGATTCTCTCTTTCTCAGCTTGAAATGGGTCCTGTTGTTAGAAGTACCTGCCTAACACCGCGGTTC
P5083_enhancer_mutagenesis_515_TtoG	CTTGGAGAAAAGCCTTGTTTGAATTTGGCACTTTGGTAAACGTTTAGAGACGCACGACGTCTCACACCGAGGCAGGTACTTCTAACAACGTTTTAGAGCTAGAAATAGCAAGTTAAAATAAGGCTAGTCCGTTATCAACTTGAAAAAGTGGCACCGAGTCGGTGCGCCTGGGAGATTGTCTCTTTCTCAGCTTGAAATGGGTCCTGTTGTTAGAAGTACCTGCCTAACACCGCGGTTC
P5084_enhancer_mutagenesis_515_TtoA	CTTGGAGAAAAGCCTTGTTTGTGGCTCCCCGGATGTTCAGAGTTTAGAGACGGAAACCGTCTCACACCGTGGTAAACTGGGTGGCAGCCGTTTTAGAGCTAGAAATAGCAAGTTAAAATAAGGCTAGTCCGTTATCAACTTGAAAAAGTGGCACCGAGTCGGTGCGAGAAAGAGATAATCTCCCAGGCTGCCACCCAGTTTACCTAACACCGCGGTTC
P5085_enhancer_mutagenesis_515_TtoC	CTTGGAGAAAAGCCTTGTTTGTGGCTCCCCGGATGTTCAGAGTTTAGAGACGATTCGCGTCTCACACCGTGGTAAACTGGGTGGCAGCCGTTTTAGAGCTAGAAATAGCAAGTTAAAATAAGGCTAGTCCGTTATCAACTTGAAAAAGTGGCACCGAGTCGGTGCGAGAAAGAGAGAATCTCCCAGGCTGCCACCCAGTTTACCTAACACCGCGGTTC
P5086_enhancer_mutagenesis_515_TtoG	CTTGGAGAAAAGCCTTGTTTGTGGCTCCCCGGATGTTCAGAGTTTAGAGACGCGTCGCGTCTCACACCGTGGTAAACTGGGTGGCAGCCGTTTTAGAGCTAGAAATAGCAAGTTAAAATAAGGCTAGTCCGTTATCAACTTGAAAAAGTGGCACCGAGTCGGTGCGAGAAAGAGACAATCTCCCAGGCTGCCACCCAGTTTACCTAACACCGCGGTTC
P5087_enhancer_mutagenesis_516_TtoA	CTTGGAGAAAAGCCTTGTTTGAGGCAGGTACTTCTAACAACGTTTAGAGACGTGACACGTCTCACACCGATTTGGCACTTTGGTAAACTGTTTTAGAGCTAGAAATAGCAAGTTAAAATAAGGCTAGTCCGTTATCAACTTGAAAAAGTGGCACCGAGTCGGTGCTGAGAAAGAGTAAATCTCCCAGGCTGCCACCCAGTTTACCAAAGTGCCACCTAACACCGCGGTTC
P5088_enhancer_mutagenesis_516_TtoC	CTTGGAGAAAAGCCTTGTTTGAGGCAGGTACTTCTAACAACGTTTAGAGACGAGTACCGTCTCACACCGATTTGGCACTTTGGTAAACTGTTTTAGAGCTAGAAATAGCAAGTTAAAATAAGGCTAGTCCGTTATCAACTTGAAAAAGTGGCACCGAGTCGGTGCTGAGAAAGAGGAAATCTCCCAGGCTGCCACCCAGTTTACCAAAGTGCCACCTAACACCGCGGTTC
P5089_enhancer_mutagenesis_516_TtoG	CTTGGAGAAAAGCCTTGTTTGAGGCAGGTACTTCTAACAACGTTTAGAGACGGCCTTCGTCTCACACCGATTTGGCACTTTGGTAAACTGTTTTAGAGCTAGAAATAGCAAGTTAAAATAAGGCTAGTCCGTTATCAACTTGAAAAAGTGGCACCGAGTCGGTGCTGAGAAAGAGCAAATCTCCCAGGCTGCCACCCAGTTTACCAAAGTGCCACCTAACACCGCGGTTC
P5090_enhancer_mutagenesis_516_TtoA	CTTGGAGAAAAGCCTTGTTTGTGCTTGGAATTTGGCACTTGTTTAGAGACGTCTTGCGTCTCACACCGAGGCAGGTACTTCTAACAACGTTTTAGAGCTAGAAATAGCAAGTTAAAATAAGGCTAGTCCGTTATCAACTTGAAAAAGTGGCACCGAGTCGGTGCTGGGAGATTTACTCTTTCTCAGCTTGAAATGGGTCCTGTTGTTAGAAGTACCTGCCTAACACCGCGGTTC
P5091_enhancer_mutagenesis_516_TtoC	CTTGGAGAAAAGCCTTGTTTGTGCTTGGAATTTGGCACTTGTTTAGAGACGGCCAGCGTCTCACACCGAGGCAGGTACTTCTAACAACGTTTTAGAGCTAGAAATAGCAAGTTAAAATAAGGCTAGTCCGTTATCAACTTGAAAAAGTGGCACCGAGTCGGTGCTGGGAGATTTCCTCTTTCTCAGCTTGAAATGGGTCCTGTTGTTAGAAGTACCTGCCTAACACCGCGGTTC
P5092_enhancer_mutagenesis_516_TtoG	CTTGGAGAAAAGCCTTGTTTGTGCTTGGAATTTGGCACTTGTTTAGAGACGCACCACGTCTCACACCGAGGCAGGTACTTCTAACAACGTTTTAGAGCTAGAAATAGCAAGTTAAAATAAGGCTAGTCCGTTATCAACTTGAAAAAGTGGCACCGAGTCGGTGCTGGGAGATTTGCTCTTTCTCAGCTTGAAATGGGTCCTGTTGTTAGAAGTACCTGCCTAACACCGCGGTTC
P5093_enhancer_mutagenesis_516_TtoA	CTTGGAGAAAAGCCTTGTTTGTGGCTCCCCGGATGTTCAGAGTTTAGAGACGTATGACGTCTCACACCGTGGTAAACTGGGTGGCAGCCGTTTTAGAGCTAGAAATAGCAAGTTAAAATAAGGCTAGTCCGTTATCAACTTGAAAAAGTGGCACCGAGTCGGTGCTGAGAAAGAGTAAATCTCCCAGGCTGCCACCCAGTTTACCTAACACCGCGGTTC
P5094_enhancer_mutagenesis_516_TtoC	CTTGGAGAAAAGCCTTGTTTGTGGCTCCCCGGATGTTCAGAGTTTAGAGACGCGAGTCGTCTCACACCGTGGTAAACTGGGTGGCAGCCGTTTTAGAGCTAGAAATAGCAAGTTAAAATAAGGCTAGTCCGTTATCAACTTGAAAAAGTGGCACCGAGTCGGTGCTGAGAAAGAGGAAATCTCCCAGGCTGCCACCCAGTTTACCTAACACCGCGGTTC
P5095_enhancer_mutagenesis_516_TtoG	CTTGGAGAAAAGCCTTGTTTGTGGCTCCCCGGATGTTCAGAGTTTAGAGACGAGATGCGTCTCACACCGTGGTAAACTGGGTGGCAGCCGTTTTAGAGCTAGAAATAGCAAGTTAAAATAAGGCTAGTCCGTTATCAACTTGAAAAAGTGGCACCGAGTCGGTGCTGAGAAAGAGCAAATCTCCCAGGCTGCCACCCAGTTTACCTAACACCGCGGTTC
P5096_enhancer_mutagenesis_517_CtoA	CTTGGAGAAAAGCCTTGTTTGAGGCAGGTACTTCTAACAACGTTTAGAGACGTTTCACGTCTCACACCGATTTGGCACTTTGGTAAACTGTTTTAGAGCTAGAAATAGCAAGTTAAAATAAGGCTAGTCCGTTATCAACTTGAAAAAGTGGCACCGAGTCGGTGCGCTGAGAAAGATAAAATCTCCCAGGCTGCCACCCAGTTTACCAAAGTGCCACCTAACACCGCGGTTC
P5097_enhancer_mutagenesis_517_CtoT	CTTGGAGAAAAGCCTTGTTTGAGGCAGGTACTTCTAACAACGTTTAGAGACGGCCCACGTCTCACACCGATTTGGCACTTTGGTAAACTGTTTTAGAGCTAGAAATAGCAAGTTAAAATAAGGCTAGTCCGTTATCAACTTGAAAAAGTGGCACCGAGTCGGTGCGCTGAGAAAGAAAAAATCTCCCAGGCTGCCACCCAGTTTACCAAAGTGCCACCTAACACCGCGGTTC
P5098_enhancer_mutagenesis_517_CtoG	CTTGGAGAAAAGCCTTGTTTGAGGCAGGTACTTCTAACAACGTTTAGAGACGTGTTACGTCTCACACCGATTTGGCACTTTGGTAAACTGTTTTAGAGCTAGAAATAGCAAGTTAAAATAAGGCTAGTCCGTTATCAACTTGAAAAAGTGGCACCGAGTCGGTGCGCTGAGAAAGACAAAATCTCCCAGGCTGCCACCCAGTTTACCAAAGTGCCACCTAACACCGCGGTTC
P5099_enhancer_mutagenesis_517_CtoA	CTTGGAGAAAAGCCTTGTTTGTGGCTCCCCGGATGTTCAGAGTTTAGAGACGATGTTCGTCTCACACCGTGCTTGGAATTTGGCACTTGTTTTAGAGCTAGAAATAGCAAGTTAAAATAAGGCTAGTCCGTTATCAACTTGAAAAAGTGGCACCGAGTCGGTGCGCTGAGAAAGATAAAATCTCCCAGGCTGCCACCCAGTTTACCAAAGTGCCAAATTCCAAGCCTAACACCGCGGTTC
P5100_enhancer_mutagenesis_517_CtoT	CTTGGAGAAAAGCCTTGTTTGTGGCTCCCCGGATGTTCAGAGTTTAGAGACGTCAATCGTCTCACACCGTGCTTGGAATTTGGCACTTGTTTTAGAGCTAGAAATAGCAAGTTAAAATAAGGCTAGTCCGTTATCAACTTGAAAAAGTGGCACCGAGTCGGTGCGCTGAGAAAGAAAAAATCTCCCAGGCTGCCACCCAGTTTACCAAAGTGCCAAATTCCAAGCCTAACACCGCGGTTC
P5101_enhancer_mutagenesis_517_CtoG	CTTGGAGAAAAGCCTTGTTTGTGGCTCCCCGGATGTTCAGAGTTTAGAGACGCGTATCGTCTCACACCGTGCTTGGAATTTGGCACTTGTTTTAGAGCTAGAAATAGCAAGTTAAAATAAGGCTAGTCCGTTATCAACTTGAAAAAGTGGCACCGAGTCGGTGCGCTGAGAAAGACAAAATCTCCCAGGCTGCCACCCAGTTTACCAAAGTGCCAAATTCCAAGCCTAACACCGCGGTTC
P5102_enhancer_mutagenesis_517_CtoA	CTTGGAGAAAAGCCTTGTTTGTGTTCAGAAGGCAACTGCCTGTTTAGAGACGATAAACGTCTCACACCGTGGTAAACTGGGTGGCAGCCGTTTTAGAGCTAGAAATAGCAAGTTAAAATAAGGCTAGTCCGTTATCAACTTGAAAAAGTGGCACCGAGTCGGTGCGCTGAGAAAGATAAAATCTCCCAGGCTGCCACCCAGTTTACCTAACACCGCGGTTC
P5103_enhancer_mutagenesis_517_CtoT	CTTGGAGAAAAGCCTTGTTTGTGTTCAGAAGGCAACTGCCTGTTTAGAGACGGACTTCGTCTCACACCGTGGTAAACTGGGTGGCAGCCGTTTTAGAGCTAGAAATAGCAAGTTAAAATAAGGCTAGTCCGTTATCAACTTGAAAAAGTGGCACCGAGTCGGTGCGCTGAGAAAGAAAAAATCTCCCAGGCTGCCACCCAGTTTACCTAACACCGCGGTTC
P5104_enhancer_mutagenesis_517_CtoG	CTTGGAGAAAAGCCTTGTTTGTGTTCAGAAGGCAACTGCCTGTTTAGAGACGATAGTCGTCTCACACCGTGGTAAACTGGGTGGCAGCCGTTTTAGAGCTAGAAATAGCAAGTTAAAATAAGGCTAGTCCGTTATCAACTTGAAAAAGTGGCACCGAGTCGGTGCGCTGAGAAAGACAAAATCTCCCAGGCTGCCACCCAGTTTACCTAACACCGCGGTTC
P5105_enhancer_mutagenesis_518_TtoA	CTTGGAGAAAAGCCTTGTTTGAGGCAGGTACTTCTAACAACGTTTAGAGACGCCGCGCGTCTCACACCGATTTGGCACTTTGGTAAACTGTTTTAGAGCTAGAAATAGCAAGTTAAAATAAGGCTAGTCCGTTATCAACTTGAAAAAGTGGCACCGAGTCGGTGCGCTGAGAAAGTGAAAATCTCCCAGGCTGCCACCCAGTTTACCAAAGTGCCACCTAACACCGCGGTTC
P5106_enhancer_mutagenesis_518_TtoC	CTTGGAGAAAAGCCTTGTTTGAGGCAGGTACTTCTAACAACGTTTAGAGACGGCATGCGTCTCACACCGATTTGGCACTTTGGTAAACTGTTTTAGAGCTAGAAATAGCAAGTTAAAATAAGGCTAGTCCGTTATCAACTTGAAAAAGTGGCACCGAGTCGGTGCGCTGAGAAAGGGAAAATCTCCCAGGCTGCCACCCAGTTTACCAAAGTGCCACCTAACACCGCGGTTC
P5107_enhancer_mutagenesis_518_TtoG	CTTGGAGAAAAGCCTTGTTTGAGGCAGGTACTTCTAACAACGTTTAGAGACGCATTCCGTCTCACACCGATTTGGCACTTTGGTAAACTGTTTTAGAGCTAGAAATAGCAAGTTAAAATAAGGCTAGTCCGTTATCAACTTGAAAAAGTGGCACCGAGTCGGTGCGCTGAGAAAGCGAAAATCTCCCAGGCTGCCACCCAGTTTACCAAAGTGCCACCTAACACCGCGGTTC
P5108_enhancer_mutagenesis_518_TtoA	CTTGGAGAAAAGCCTTGTTTGTGCTTGGAATTTGGCACTTGTTTAGAGACGACCCCCGTCTCACACCGAGGCAGGTACTTCTAACAACGTTTTAGAGCTAGAAATAGCAAGTTAAAATAAGGCTAGTCCGTTATCAACTTGAAAAAGTGGCACCGAGTCGGTGCGGAGATTTTCACTTTCTCAGCTTGAAATGGGTCCTGTTGTTAGAAGTACCTGCCTAACACCGCGGTTC
P5109_enhancer_mutagenesis_518_TtoC	CTTGGAGAAAAGCCTTGTTTGTGCTTGGAATTTGGCACTTGTTTAGAGACGGGTGGCGTCTCACACCGAGGCAGGTACTTCTAACAACGTTTTAGAGCTAGAAATAGCAAGTTAAAATAAGGCTAGTCCGTTATCAACTTGAAAAAGTGGCACCGAGTCGGTGCGGAGATTTTCCCTTTCTCAGCTTGAAATGGGTCCTGTTGTTAGAAGTACCTGCCTAACACCGCGGTTC
P5110_enhancer_mutagenesis_518_TtoG	CTTGGAGAAAAGCCTTGTTTGTGCTTGGAATTTGGCACTTGTTTAGAGACGATACCCGTCTCACACCGAGGCAGGTACTTCTAACAACGTTTTAGAGCTAGAAATAGCAAGTTAAAATAAGGCTAGTCCGTTATCAACTTGAAAAAGTGGCACCGAGTCGGTGCGGAGATTTTCGCTTTCTCAGCTTGAAATGGGTCCTGTTGTTAGAAGTACCTGCCTAACACCGCGGTTC
P5111_enhancer_mutagenesis_518_TtoA	CTTGGAGAAAAGCCTTGTTTGTGGCTCCCCGGATGTTCAGAGTTTAGAGACGCTCCGCGTCTCACACCGTGGTAAACTGGGTGGCAGCCGTTTTAGAGCTAGAAATAGCAAGTTAAAATAAGGCTAGTCCGTTATCAACTTGAAAAAGTGGCACCGAGTCGGTGCGCTGAGAAAGTGAAAATCTCCCAGGCTGCCACCCAGTTTACCTAACACCGCGGTTC
P5112_enhancer_mutagenesis_518_TtoC	CTTGGAGAAAAGCCTTGTTTGTGGCTCCCCGGATGTTCAGAGTTTAGAGACGTCTATCGTCTCACACCGTGGTAAACTGGGTGGCAGCCGTTTTAGAGCTAGAAATAGCAAGTTAAAATAAGGCTAGTCCGTTATCAACTTGAAAAAGTGGCACCGAGTCGGTGCGCTGAGAAAGGGAAAATCTCCCAGGCTGCCACCCAGTTTACCTAACACCGCGGTTC
P5113_enhancer_mutagenesis_518_TtoG	CTTGGAGAAAAGCCTTGTTTGTGGCTCCCCGGATGTTCAGAGTTTAGAGACGGGCATCGTCTCACACCGTGGTAAACTGGGTGGCAGCCGTTTTAGAGCTAGAAATAGCAAGTTAAAATAAGGCTAGTCCGTTATCAACTTGAAAAAGTGGCACCGAGTCGGTGCGCTGAGAAAGCGAAAATCTCCCAGGCTGCCACCCAGTTTACCTAACACCGCGGTTC
P5114_enhancer_mutagenesis_519_CtoA	CTTGGAGAAAAGCCTTGTTTGAGGCAGGTACTTCTAACAACGTTTAGAGACGACCGACGTCTCACACCGATTTGGCACTTTGGTAAACTGTTTTAGAGCTAGAAATAGCAAGTTAAAATAAGGCTAGTCCGTTATCAACTTGAAAAAGTGGCACCGAGTCGGTGCAGCTGAGAAATAGAAAATCTCCCAGGCTGCCACCCAGTTTACCAAAGTGCCACCTAACACCGCGGTTC
P5115_enhancer_mutagenesis_519_CtoT	CTTGGAGAAAAGCCTTGTTTGAGGCAGGTACTTCTAACAACGTTTAGAGACGTGGTACGTCTCACACCGATTTGGCACTTTGGTAAACTGTTTTAGAGCTAGAAATAGCAAGTTAAAATAAGGCTAGTCCGTTATCAACTTGAAAAAGTGGCACCGAGTCGGTGCAGCTGAGAAAAAGAAAATCTCCCAGGCTGCCACCCAGTTTACCAAAGTGCCACCTAACACCGCGGTTC
P5116_enhancer_mutagenesis_519_CtoG	CTTGGAGAAAAGCCTTGTTTGAGGCAGGTACTTCTAACAACGTTTAGAGACGGTCTCCGTCTCACACCGATTTGGCACTTTGGTAAACTGTTTTAGAGCTAGAAATAGCAAGTTAAAATAAGGCTAGTCCGTTATCAACTTGAAAAAGTGGCACCGAGTCGGTGCAGCTGAGAAACAGAAAATCTCCCAGGCTGCCACCCAGTTTACCAAAGTGCCACCTAACACCGCGGTTC
P5117_enhancer_mutagenesis_519_CtoA	CTTGGAGAAAAGCCTTGTTTGTGGCTCCCCGGATGTTCAGAGTTTAGAGACGAATTTCGTCTCACACCGTGCTTGGAATTTGGCACTTGTTTTAGAGCTAGAAATAGCAAGTTAAAATAAGGCTAGTCCGTTATCAACTTGAAAAAGTGGCACCGAGTCGGTGCAGCTGAGAAATAGAAAATCTCCCAGGCTGCCACCCAGTTTACCAAAGTGCCAAATTCCAAGCCTAACACCGCGGTTC
P5118_enhancer_mutagenesis_519_CtoT	CTTGGAGAAAAGCCTTGTTTGTGGCTCCCCGGATGTTCAGAGTTTAGAGACGTAAAGCGTCTCACACCGTGCTTGGAATTTGGCACTTGTTTTAGAGCTAGAAATAGCAAGTTAAAATAAGGCTAGTCCGTTATCAACTTGAAAAAGTGGCACCGAGTCGGTGCAGCTGAGAAAAAGAAAATCTCCCAGGCTGCCACCCAGTTTACCAAAGTGCCAAATTCCAAGCCTAACACCGCGGTTC
P5119_enhancer_mutagenesis_519_CtoG	CTTGGAGAAAAGCCTTGTTTGTGGCTCCCCGGATGTTCAGAGTTTAGAGACGCACCGCGTCTCACACCGTGCTTGGAATTTGGCACTTGTTTTAGAGCTAGAAATAGCAAGTTAAAATAAGGCTAGTCCGTTATCAACTTGAAAAAGTGGCACCGAGTCGGTGCAGCTGAGAAACAGAAAATCTCCCAGGCTGCCACCCAGTTTACCAAAGTGCCAAATTCCAAGCCTAACACCGCGGTTC
P5120_enhancer_mutagenesis_519_CtoA	CTTGGAGAAAAGCCTTGTTTGTGTTCAGAAGGCAACTGCCTGTTTAGAGACGTGAACCGTCTCACACCGTGGTAAACTGGGTGGCAGCCGTTTTAGAGCTAGAAATAGCAAGTTAAAATAAGGCTAGTCCGTTATCAACTTGAAAAAGTGGCACCGAGTCGGTGCAGCTGAGAAATAGAAAATCTCCCAGGCTGCCACCCAGTTTACCTAACACCGCGGTTC
P5121_enhancer_mutagenesis_519_CtoT	CTTGGAGAAAAGCCTTGTTTGTGTTCAGAAGGCAACTGCCTGTTTAGAGACGCAGATCGTCTCACACCGTGGTAAACTGGGTGGCAGCCGTTTTAGAGCTAGAAATAGCAAGTTAAAATAAGGCTAGTCCGTTATCAACTTGAAAAAGTGGCACCGAGTCGGTGCAGCTGAGAAAAAGAAAATCTCCCAGGCTGCCACCCAGTTTACCTAACACCGCGGTTC
P5122_enhancer_mutagenesis_519_CtoG	CTTGGAGAAAAGCCTTGTTTGTGTTCAGAAGGCAACTGCCTGTTTAGAGACGTTGCTCGTCTCACACCGTGGTAAACTGGGTGGCAGCCGTTTTAGAGCTAGAAATAGCAAGTTAAAATAAGGCTAGTCCGTTATCAACTTGAAAAAGTGGCACCGAGTCGGTGCAGCTGAGAAACAGAAAATCTCCCAGGCTGCCACCCAGTTTACCTAACACCGCGGTTC
P5123_enhancer_mutagenesis_520_TtoA	CTTGGAGAAAAGCCTTGTTTGTGCTTGGAATTTGGCACTTGTTTAGAGACGTTGGACGTCTCACACCGAGGCAGGTACTTCTAACAACGTTTTAGAGCTAGAAATAGCAAGTTAAAATAAGGCTAGTCCGTTATCAACTTGAAAAAGTGGCACCGAGTCGGTGCAGATTTTCTCATTCTCAGCTTGAAATGGGTCCTGTTGTTAGAAGTACCTGCCTAACACCGCGGTTC
P5124_enhancer_mutagenesis_520_TtoC	CTTGGAGAAAAGCCTTGTTTGTGCTTGGAATTTGGCACTTGTTTAGAGACGCGGATCGTCTCACACCGAGGCAGGTACTTCTAACAACGTTTTAGAGCTAGAAATAGCAAGTTAAAATAAGGCTAGTCCGTTATCAACTTGAAAAAGTGGCACCGAGTCGGTGCAGATTTTCTCCTTCTCAGCTTGAAATGGGTCCTGTTGTTAGAAGTACCTGCCTAACACCGCGGTTC
P5125_enhancer_mutagenesis_520_TtoG	CTTGGAGAAAAGCCTTGTTTGTGCTTGGAATTTGGCACTTGTTTAGAGACGAGCCACGTCTCACACCGAGGCAGGTACTTCTAACAACGTTTTAGAGCTAGAAATAGCAAGTTAAAATAAGGCTAGTCCGTTATCAACTTGAAAAAGTGGCACCGAGTCGGTGCAGATTTTCTCGTTCTCAGCTTGAAATGGGTCCTGTTGTTAGAAGTACCTGCCTAACACCGCGGTTC
P5126_enhancer_mutagenesis_520_TtoA	CTTGGAGAAAAGCCTTGTTTGTGGCTCCCCGGATGTTCAGAGTTTAGAGACGCGGCGCGTCTCACACCGTGCTTGGAATTTGGCACTTGTTTTAGAGCTAGAAATAGCAAGTTAAAATAAGGCTAGTCCGTTATCAACTTGAAAAAGTGGCACCGAGTCGGTGCAAGCTGAGAATGAGAAAATCTCCCAGGCTGCCACCCAGTTTACCAAAGTGCCAAATTCCAAGCCTAACACCGCGGTTC
P5127_enhancer_mutagenesis_520_TtoC	CTTGGAGAAAAGCCTTGTTTGTGGCTCCCCGGATGTTCAGAGTTTAGAGACGCCTTGCGTCTCACACCGTGCTTGGAATTTGGCACTTGTTTTAGAGCTAGAAATAGCAAGTTAAAATAAGGCTAGTCCGTTATCAACTTGAAAAAGTGGCACCGAGTCGGTGCAAGCTGAGAAGGAGAAAATCTCCCAGGCTGCCACCCAGTTTACCAAAGTGCCAAATTCCAAGCCTAACACCGCGGTTC
P5128_enhancer_mutagenesis_520_TtoG	CTTGGAGAAAAGCCTTGTTTGTGGCTCCCCGGATGTTCAGAGTTTAGAGACGCACTTCGTCTCACACCGTGCTTGGAATTTGGCACTTGTTTTAGAGCTAGAAATAGCAAGTTAAAATAAGGCTAGTCCGTTATCAACTTGAAAAAGTGGCACCGAGTCGGTGCAAGCTGAGAACGAGAAAATCTCCCAGGCTGCCACCCAGTTTACCAAAGTGCCAAATTCCAAGCCTAACACCGCGGTTC
P5129_enhancer_mutagenesis_520_TtoA	CTTGGAGAAAAGCCTTGTTTGTGTTCAGAAGGCAACTGCCTGTTTAGAGACGGACGACGTCTCACACCGTGGTAAACTGGGTGGCAGCCGTTTTAGAGCTAGAAATAGCAAGTTAAAATAAGGCTAGTCCGTTATCAACTTGAAAAAGTGGCACCGAGTCGGTGCAAGCTGAGAATGAGAAAATCTCCCAGGCTGCCACCCAGTTTACCTAACACCGCGGTTC
P5130_enhancer_mutagenesis_520_TtoC	CTTGGAGAAAAGCCTTGTTTGTGTTCAGAAGGCAACTGCCTGTTTAGAGACGGCAATCGTCTCACACCGTGGTAAACTGGGTGGCAGCCGTTTTAGAGCTAGAAATAGCAAGTTAAAATAAGGCTAGTCCGTTATCAACTTGAAAAAGTGGCACCGAGTCGGTGCAAGCTGAGAAGGAGAAAATCTCCCAGGCTGCCACCCAGTTTACCTAACACCGCGGTTC
P5131_enhancer_mutagenesis_520_TtoG	CTTGGAGAAAAGCCTTGTTTGTGTTCAGAAGGCAACTGCCTGTTTAGAGACGCAATGCGTCTCACACCGTGGTAAACTGGGTGGCAGCCGTTTTAGAGCTAGAAATAGCAAGTTAAAATAAGGCTAGTCCGTTATCAACTTGAAAAAGTGGCACCGAGTCGGTGCAAGCTGAGAACGAGAAAATCTCCCAGGCTGCCACCCAGTTTACCTAACACCGCGGTTC
P5132_enhancer_mutagenesis_521_TtoA	CTTGGAGAAAAGCCTTGTTTGTGGCTCCCCGGATGTTCAGAGTTTAGAGACGGGATTCGTCTCACACCGTGCTTGGAATTTGGCACTTGTTTTAGAGCTAGAAATAGCAAGTTAAAATAAGGCTAGTCCGTTATCAACTTGAAAAAGTGGCACCGAGTCGGTGCTCAAGCTGAGATAGAGAAAATCTCCCAGGCTGCCACCCAGTTTACCAAAGTGCCAAATTCCAAGCCTAACACCGCGGTTC
P5133_enhancer_mutagenesis_521_TtoC	CTTGGAGAAAAGCCTTGTTTGTGGCTCCCCGGATGTTCAGAGTTTAGAGACGATCTCCGTCTCACACCGTGCTTGGAATTTGGCACTTGTTTTAGAGCTAGAAATAGCAAGTTAAAATAAGGCTAGTCCGTTATCAACTTGAAAAAGTGGCACCGAGTCGGTGCTCAAGCTGAGAGAGAGAAAATCTCCCAGGCTGCCACCCAGTTTACCAAAGTGCCAAATTCCAAGCCTAACACCGCGGTTC
P5134_enhancer_mutagenesis_521_TtoG	CTTGGAGAAAAGCCTTGTTTGTGGCTCCCCGGATGTTCAGAGTTTAGAGACGCGTTCCGTCTCACACCGTGCTTGGAATTTGGCACTTGTTTTAGAGCTAGAAATAGCAAGTTAAAATAAGGCTAGTCCGTTATCAACTTGAAAAAGTGGCACCGAGTCGGTGCTCAAGCTGAGACAGAGAAAATCTCCCAGGCTGCCACCCAGTTTACCAAAGTGCCAAATTCCAAGCCTAACACCGCGGTTC
P5135_enhancer_mutagenesis_521_TtoA	CTTGGAGAAAAGCCTTGTTTGTGTTCAGAAGGCAACTGCCTGTTTAGAGACGGTGGACGTCTCACACCGTGGTAAACTGGGTGGCAGCCGTTTTAGAGCTAGAAATAGCAAGTTAAAATAAGGCTAGTCCGTTATCAACTTGAAAAAGTGGCACCGAGTCGGTGCTCAAGCTGAGATAGAGAAAATCTCCCAGGCTGCCACCCAGTTTACCTAACACCGCGGTTC
P5136_enhancer_mutagenesis_521_TtoC	CTTGGAGAAAAGCCTTGTTTGTGTTCAGAAGGCAACTGCCTGTTTAGAGACGAGCTGCGTCTCACACCGTGGTAAACTGGGTGGCAGCCGTTTTAGAGCTAGAAATAGCAAGTTAAAATAAGGCTAGTCCGTTATCAACTTGAAAAAGTGGCACCGAGTCGGTGCTCAAGCTGAGAGAGAGAAAATCTCCCAGGCTGCCACCCAGTTTACCTAACACCGCGGTTC
P5137_enhancer_mutagenesis_521_TtoG	CTTGGAGAAAAGCCTTGTTTGTGTTCAGAAGGCAACTGCCTGTTTAGAGACGGTAGGCGTCTCACACCGTGGTAAACTGGGTGGCAGCCGTTTTAGAGCTAGAAATAGCAAGTTAAAATAAGGCTAGTCCGTTATCAACTTGAAAAAGTGGCACCGAGTCGGTGCTCAAGCTGAGACAGAGAAAATCTCCCAGGCTGCCACCCAGTTTACCTAACACCGCGGTTC
P5138_enhancer_mutagenesis_521_TtoA	CTTGGAGAAAAGCCTTGTTTGTGCTTGGAATTTGGCACTTGTTTAGAGACGAGAGTCGTCTCACACCGAGGCAGGTACTTCTAACAACGTTTTAGAGCTAGAAATAGCAAGTTAAAATAAGGCTAGTCCGTTATCAACTTGAAAAAGTGGCACCGAGTCGGTGCGATTTTCTCTATCTCAGCTTGAAATGGGTCCTGTTGTTAGAAGTACCTGCCTAACACCGCGGTTC
P5139_enhancer_mutagenesis_521_TtoC	CTTGGAGAAAAGCCTTGTTTGTGCTTGGAATTTGGCACTTGTTTAGAGACGCAGGTCGTCTCACACCGAGGCAGGTACTTCTAACAACGTTTTAGAGCTAGAAATAGCAAGTTAAAATAAGGCTAGTCCGTTATCAACTTGAAAAAGTGGCACCGAGTCGGTGCGATTTTCTCTCTCTCAGCTTGAAATGGGTCCTGTTGTTAGAAGTACCTGCCTAACACCGCGGTTC
P5140_enhancer_mutagenesis_521_TtoG	CTTGGAGAAAAGCCTTGTTTGTGCTTGGAATTTGGCACTTGTTTAGAGACGTATGCCGTCTCACACCGAGGCAGGTACTTCTAACAACGTTTTAGAGCTAGAAATAGCAAGTTAAAATAAGGCTAGTCCGTTATCAACTTGAAAAAGTGGCACCGAGTCGGTGCGATTTTCTCTGTCTCAGCTTGAAATGGGTCCTGTTGTTAGAAGTACCTGCCTAACACCGCGGTTC
P5141_enhancer_mutagenesis_522_TtoA	CTTGGAGAAAAGCCTTGTTTGTGGCTCCCCGGATGTTCAGAGTTTAGAGACGGATCTCGTCTCACACCGTGCTTGGAATTTGGCACTTGTTTTAGAGCTAGAAATAGCAAGTTAAAATAAGGCTAGTCCGTTATCAACTTGAAAAAGTGGCACCGAGTCGGTGCTCAAGCTGAGTAAGAGAAAATCTCCCAGGCTGCCACCCAGTTTACCAAAGTGCCAAATTCCAAGCCTAACACCGCGGTTC
P5142_enhancer_mutagenesis_522_TtoC	CTTGGAGAAAAGCCTTGTTTGTGGCTCCCCGGATGTTCAGAGTTTAGAGACGCTGACCGTCTCACACCGTGCTTGGAATTTGGCACTTGTTTTAGAGCTAGAAATAGCAAGTTAAAATAAGGCTAGTCCGTTATCAACTTGAAAAAGTGGCACCGAGTCGGTGCTCAAGCTGAGGAAGAGAAAATCTCCCAGGCTGCCACCCAGTTTACCAAAGTGCCAAATTCCAAGCCTAACACCGCGGTTC
P5143_enhancer_mutagenesis_522_TtoG	CTTGGAGAAAAGCCTTGTTTGTGGCTCCCCGGATGTTCAGAGTTTAGAGACGAATATCGTCTCACACCGTGCTTGGAATTTGGCACTTGTTTTAGAGCTAGAAATAGCAAGTTAAAATAAGGCTAGTCCGTTATCAACTTGAAAAAGTGGCACCGAGTCGGTGCTCAAGCTGAGCAAGAGAAAATCTCCCAGGCTGCCACCCAGTTTACCAAAGTGCCAAATTCCAAGCCTAACACCGCGGTTC
P5144_enhancer_mutagenesis_522_TtoA	CTTGGAGAAAAGCCTTGTTTGTGTTCAGAAGGCAACTGCCTGTTTAGAGACGCGAGGCGTCTCACACCGTGGTAAACTGGGTGGCAGCCGTTTTAGAGCTAGAAATAGCAAGTTAAAATAAGGCTAGTCCGTTATCAACTTGAAAAAGTGGCACCGAGTCGGTGCTCAAGCTGAGTAAGAGAAAATCTCCCAGGCTGCCACCCAGTTTACCTAACACCGCGGTTC
P5145_enhancer_mutagenesis_522_TtoC	CTTGGAGAAAAGCCTTGTTTGTGTTCAGAAGGCAACTGCCTGTTTAGAGACGCAGACCGTCTCACACCGTGGTAAACTGGGTGGCAGCCGTTTTAGAGCTAGAAATAGCAAGTTAAAATAAGGCTAGTCCGTTATCAACTTGAAAAAGTGGCACCGAGTCGGTGCTCAAGCTGAGGAAGAGAAAATCTCCCAGGCTGCCACCCAGTTTACCTAACACCGCGGTTC
P5146_enhancer_mutagenesis_522_TtoG	CTTGGAGAAAAGCCTTGTTTGTGTTCAGAAGGCAACTGCCTGTTTAGAGACGTGTACCGTCTCACACCGTGGTAAACTGGGTGGCAGCCGTTTTAGAGCTAGAAATAGCAAGTTAAAATAAGGCTAGTCCGTTATCAACTTGAAAAAGTGGCACCGAGTCGGTGCTCAAGCTGAGCAAGAGAAAATCTCCCAGGCTGCCACCCAGTTTACCTAACACCGCGGTTC
P5147_enhancer_mutagenesis_522_TtoA	CTTGGAGAAAAGCCTTGTTTGTGCTTGGAATTTGGCACTTGTTTAGAGACGATCTGCGTCTCACACCGAGGCAGGTACTTCTAACAACGTTTTAGAGCTAGAAATAGCAAGTTAAAATAAGGCTAGTCCGTTATCAACTTGAAAAAGTGGCACCGAGTCGGTGCATTTTCTCTTACTCAGCTTGAAATGGGTCCTGTTGTTAGAAGTACCTGCCTAACACCGCGGTTC
P5148_enhancer_mutagenesis_522_TtoC	CTTGGAGAAAAGCCTTGTTTGTGCTTGGAATTTGGCACTTGTTTAGAGACGACATCCGTCTCACACCGAGGCAGGTACTTCTAACAACGTTTTAGAGCTAGAAATAGCAAGTTAAAATAAGGCTAGTCCGTTATCAACTTGAAAAAGTGGCACCGAGTCGGTGCATTTTCTCTTCCTCAGCTTGAAATGGGTCCTGTTGTTAGAAGTACCTGCCTAACACCGCGGTTC
P5149_enhancer_mutagenesis_522_TtoG	CTTGGAGAAAAGCCTTGTTTGTGCTTGGAATTTGGCACTTGTTTAGAGACGAATCTCGTCTCACACCGAGGCAGGTACTTCTAACAACGTTTTAGAGCTAGAAATAGCAAGTTAAAATAAGGCTAGTCCGTTATCAACTTGAAAAAGTGGCACCGAGTCGGTGCATTTTCTCTTGCTCAGCTTGAAATGGGTCCTGTTGTTAGAAGTACCTGCCTAACACCGCGGTTC
P5150_enhancer_mutagenesis_523_CtoA	CTTGGAGAAAAGCCTTGTTTGAGGCAGGTACTTCTAACAACGTTTAGAGACGTAGATCGTCTCACACCGATTTGGCACTTTGGTAAACTGTTTTAGAGCTAGAAATAGCAAGTTAAAATAAGGCTAGTCCGTTATCAACTTGAAAAAGTGGCACCGAGTCGGTGCTTCAAGCTGATAAAGAGAAAATCTCCCAGGCTGCCACCCAGTTTACCAAAGTGCCACCTAACACCGCGGTTC
P5151_enhancer_mutagenesis_523_CtoT	CTTGGAGAAAAGCCTTGTTTGAGGCAGGTACTTCTAACAACGTTTAGAGACGATATGCGTCTCACACCGATTTGGCACTTTGGTAAACTGTTTTAGAGCTAGAAATAGCAAGTTAAAATAAGGCTAGTCCGTTATCAACTTGAAAAAGTGGCACCGAGTCGGTGCTTCAAGCTGAAAAAGAGAAAATCTCCCAGGCTGCCACCCAGTTTACCAAAGTGCCACCTAACACCGCGGTTC
P5152_enhancer_mutagenesis_523_CtoG	CTTGGAGAAAAGCCTTGTTTGAGGCAGGTACTTCTAACAACGTTTAGAGACGCCGTGCGTCTCACACCGATTTGGCACTTTGGTAAACTGTTTTAGAGCTAGAAATAGCAAGTTAAAATAAGGCTAGTCCGTTATCAACTTGAAAAAGTGGCACCGAGTCGGTGCTTCAAGCTGACAAAGAGAAAATCTCCCAGGCTGCCACCCAGTTTACCAAAGTGCCACCTAACACCGCGGTTC
P5153_enhancer_mutagenesis_523_CtoA	CTTGGAGAAAAGCCTTGTTTGTGGCTCCCCGGATGTTCAGAGTTTAGAGACGCCCCTCGTCTCACACCGTGCTTGGAATTTGGCACTTGTTTTAGAGCTAGAAATAGCAAGTTAAAATAAGGCTAGTCCGTTATCAACTTGAAAAAGTGGCACCGAGTCGGTGCTTCAAGCTGATAAAGAGAAAATCTCCCAGGCTGCCACCCAGTTTACCAAAGTGCCAAATTCCAAGCCTAACACCGCGGTTC
P5154_enhancer_mutagenesis_523_CtoT	CTTGGAGAAAAGCCTTGTTTGTGGCTCCCCGGATGTTCAGAGTTTAGAGACGTTAGACGTCTCACACCGTGCTTGGAATTTGGCACTTGTTTTAGAGCTAGAAATAGCAAGTTAAAATAAGGCTAGTCCGTTATCAACTTGAAAAAGTGGCACCGAGTCGGTGCTTCAAGCTGAAAAAGAGAAAATCTCCCAGGCTGCCACCCAGTTTACCAAAGTGCCAAATTCCAAGCCTAACACCGCGGTTC
P5155_enhancer_mutagenesis_523_CtoG	CTTGGAGAAAAGCCTTGTTTGTGGCTCCCCGGATGTTCAGAGTTTAGAGACGAGCCCCGTCTCACACCGTGCTTGGAATTTGGCACTTGTTTTAGAGCTAGAAATAGCAAGTTAAAATAAGGCTAGTCCGTTATCAACTTGAAAAAGTGGCACCGAGTCGGTGCTTCAAGCTGACAAAGAGAAAATCTCCCAGGCTGCCACCCAGTTTACCAAAGTGCCAAATTCCAAGCCTAACACCGCGGTTC
P5156_enhancer_mutagenesis_523_CtoA	CTTGGAGAAAAGCCTTGTTTGTGTTCAGAAGGCAACTGCCTGTTTAGAGACGGGCTGCGTCTCACACCGTGGTAAACTGGGTGGCAGCCGTTTTAGAGCTAGAAATAGCAAGTTAAAATAAGGCTAGTCCGTTATCAACTTGAAAAAGTGGCACCGAGTCGGTGCTTCAAGCTGATAAAGAGAAAATCTCCCAGGCTGCCACCCAGTTTACCTAACACCGCGGTTC
P5157_enhancer_mutagenesis_523_CtoT	CTTGGAGAAAAGCCTTGTTTGTGTTCAGAAGGCAACTGCCTGTTTAGAGACGAGGGCCGTCTCACACCGTGGTAAACTGGGTGGCAGCCGTTTTAGAGCTAGAAATAGCAAGTTAAAATAAGGCTAGTCCGTTATCAACTTGAAAAAGTGGCACCGAGTCGGTGCTTCAAGCTGAAAAAGAGAAAATCTCCCAGGCTGCCACCCAGTTTACCTAACACCGCGGTTC
P5158_enhancer_mutagenesis_523_CtoG	CTTGGAGAAAAGCCTTGTTTGTGTTCAGAAGGCAACTGCCTGTTTAGAGACGCTCAACGTCTCACACCGTGGTAAACTGGGTGGCAGCCGTTTTAGAGCTAGAAATAGCAAGTTAAAATAAGGCTAGTCCGTTATCAACTTGAAAAAGTGGCACCGAGTCGGTGCTTCAAGCTGACAAAGAGAAAATCTCCCAGGCTGCCACCCAGTTTACCTAACACCGCGGTTC
P5159_enhancer_mutagenesis_524_TtoA	CTTGGAGAAAAGCCTTGTTTGTGGCTCCCCGGATGTTCAGAGTTTAGAGACGTTCATCGTCTCACACCGTGGCACTTTGGTAAACTGGGGTTTTAGAGCTAGAAATAGCAAGTTAAAATAAGGCTAGTCCGTTATCAACTTGAAAAAGTGGCACCGAGTCGGTGCAGCTGTGAAAGAGAAAATCTCCCAGGCTGCCACCCAGTTTACCAACCTAACACCGCGGTTC
P5160_enhancer_mutagenesis_524_TtoC	CTTGGAGAAAAGCCTTGTTTGTGGCTCCCCGGATGTTCAGAGTTTAGAGACGCCACACGTCTCACACCGTGGCACTTTGGTAAACTGGGGTTTTAGAGCTAGAAATAGCAAGTTAAAATAAGGCTAGTCCGTTATCAACTTGAAAAAGTGGCACCGAGTCGGTGCAGCTGGGAAAGAGAAAATCTCCCAGGCTGCCACCCAGTTTACCAACCTAACACCGCGGTTC
P5161_enhancer_mutagenesis_524_TtoG	CTTGGAGAAAAGCCTTGTTTGTGGCTCCCCGGATGTTCAGAGTTTAGAGACGATTTACGTCTCACACCGTGGCACTTTGGTAAACTGGGGTTTTAGAGCTAGAAATAGCAAGTTAAAATAAGGCTAGTCCGTTATCAACTTGAAAAAGTGGCACCGAGTCGGTGCAGCTGCGAAAGAGAAAATCTCCCAGGCTGCCACCCAGTTTACCAACCTAACACCGCGGTTC
P5162_enhancer_mutagenesis_524_TtoA	CTTGGAGAAAAGCCTTGTTTGTGTTCAGAAGGCAACTGCCTGTTTAGAGACGGCTATCGTCTCACACCGTGGTAAACTGGGTGGCAGCCGTTTTAGAGCTAGAAATAGCAAGTTAAAATAAGGCTAGTCCGTTATCAACTTGAAAAAGTGGCACCGAGTCGGTGCTTTCAAGCTGTGAAAGAGAAAATCTCCCAGGCTGCCACCCAGTTTACCTAACACCGCGGTTC
P5163_enhancer_mutagenesis_524_TtoC	CTTGGAGAAAAGCCTTGTTTGTGTTCAGAAGGCAACTGCCTGTTTAGAGACGCCTTACGTCTCACACCGTGGTAAACTGGGTGGCAGCCGTTTTAGAGCTAGAAATAGCAAGTTAAAATAAGGCTAGTCCGTTATCAACTTGAAAAAGTGGCACCGAGTCGGTGCTTTCAAGCTGGGAAAGAGAAAATCTCCCAGGCTGCCACCCAGTTTACCTAACACCGCGGTTC
P5164_enhancer_mutagenesis_524_TtoG	CTTGGAGAAAAGCCTTGTTTGTGTTCAGAAGGCAACTGCCTGTTTAGAGACGGCGCTCGTCTCACACCGTGGTAAACTGGGTGGCAGCCGTTTTAGAGCTAGAAATAGCAAGTTAAAATAAGGCTAGTCCGTTATCAACTTGAAAAAGTGGCACCGAGTCGGTGCTTTCAAGCTGCGAAAGAGAAAATCTCCCAGGCTGCCACCCAGTTTACCTAACACCGCGGTTC
P5165_enhancer_mutagenesis_524_TtoA	CTTGGAGAAAAGCCTTGTTTGTGCTTGGAATTTGGCACTTGTTTAGAGACGGCCGCCGTCTCACACCGAGGCAGGTACTTCTAACAACGTTTTAGAGCTAGAAATAGCAAGTTAAAATAAGGCTAGTCCGTTATCAACTTGAAAAAGTGGCACCGAGTCGGTGCTTTCTCTTTCACAGCTTGAAATGGGTCCTGTTGTTAGAAGTACCTGCCTAACACCGCGGTTC
P5166_enhancer_mutagenesis_524_TtoC	CTTGGAGAAAAGCCTTGTTTGTGCTTGGAATTTGGCACTTGTTTAGAGACGCCCCGCGTCTCACACCGAGGCAGGTACTTCTAACAACGTTTTAGAGCTAGAAATAGCAAGTTAAAATAAGGCTAGTCCGTTATCAACTTGAAAAAGTGGCACCGAGTCGGTGCTTTCTCTTTCCCAGCTTGAAATGGGTCCTGTTGTTAGAAGTACCTGCCTAACACCGCGGTTC
P5167_enhancer_mutagenesis_524_TtoG	CTTGGAGAAAAGCCTTGTTTGTGCTTGGAATTTGGCACTTGTTTAGAGACGGGATACGTCTCACACCGAGGCAGGTACTTCTAACAACGTTTTAGAGCTAGAAATAGCAAGTTAAAATAAGGCTAGTCCGTTATCAACTTGAAAAAGTGGCACCGAGTCGGTGCTTTCTCTTTCGCAGCTTGAAATGGGTCCTGTTGTTAGAAGTACCTGCCTAACACCGCGGTTC
P5168_enhancer_mutagenesis_525_CtoA	CTTGGAGAAAAGCCTTGTTTGTGGCTCCCCGGATGTTCAGAGTTTAGAGACGACGGACGTCTCACACCGTGGCACTTTGGTAAACTGGGGTTTTAGAGCTAGAAATAGCAAGTTAAAATAAGGCTAGTCCGTTATCAACTTGAAAAAGTGGCACCGAGTCGGTGCAAGCTTAGAAAGAGAAAATCTCCCAGGCTGCCACCCAGTTTACCAACCTAACACCGCGGTTC
P5169_enhancer_mutagenesis_525_CtoT	CTTGGAGAAAAGCCTTGTTTGTGGCTCCCCGGATGTTCAGAGTTTAGAGACGAAGGTCGTCTCACACCGTGGCACTTTGGTAAACTGGGGTTTTAGAGCTAGAAATAGCAAGTTAAAATAAGGCTAGTCCGTTATCAACTTGAAAAAGTGGCACCGAGTCGGTGCAAGCTAAGAAAGAGAAAATCTCCCAGGCTGCCACCCAGTTTACCAACCTAACACCGCGGTTC
P5170_enhancer_mutagenesis_525_CtoG	CTTGGAGAAAAGCCTTGTTTGTGGCTCCCCGGATGTTCAGAGTTTAGAGACGCACAACGTCTCACACCGTGGCACTTTGGTAAACTGGGGTTTTAGAGCTAGAAATAGCAAGTTAAAATAAGGCTAGTCCGTTATCAACTTGAAAAAGTGGCACCGAGTCGGTGCAAGCTCAGAAAGAGAAAATCTCCCAGGCTGCCACCCAGTTTACCAACCTAACACCGCGGTTC
P5171_enhancer_mutagenesis_525_CtoA	CTTGGAGAAAAGCCTTGTTTGTGCTTGGAATTTGGCACTTGTTTAGAGACGGCACACGTCTCACACCGAGGCAGGTACTTCTAACAACGTTTTAGAGCTAGAAATAGCAAGTTAAAATAAGGCTAGTCCGTTATCAACTTGAAAAAGTGGCACCGAGTCGGTGCTTCTCTTTCTAAGCTTGAAATGGGTCCTGTTGTTAGAAGTACCTGCCTAACACCGCGGTTC
P5172_enhancer_mutagenesis_525_CtoT	CTTGGAGAAAAGCCTTGTTTGTGCTTGGAATTTGGCACTTGTTTAGAGACGAGCCTCGTCTCACACCGAGGCAGGTACTTCTAACAACGTTTTAGAGCTAGAAATAGCAAGTTAAAATAAGGCTAGTCCGTTATCAACTTGAAAAAGTGGCACCGAGTCGGTGCTTCTCTTTCTTAGCTTGAAATGGGTCCTGTTGTTAGAAGTACCTGCCTAACACCGCGGTTC
P5173_enhancer_mutagenesis_525_CtoG	CTTGGAGAAAAGCCTTGTTTGTGCTTGGAATTTGGCACTTGTTTAGAGACGATCGTCGTCTCACACCGAGGCAGGTACTTCTAACAACGTTTTAGAGCTAGAAATAGCAAGTTAAAATAAGGCTAGTCCGTTATCAACTTGAAAAAGTGGCACCGAGTCGGTGCTTCTCTTTCTGAGCTTGAAATGGGTCCTGTTGTTAGAAGTACCTGCCTAACACCGCGGTTC
P5174_enhancer_mutagenesis_525_CtoA	CTTGGAGAAAAGCCTTGTTTGTGTTCAGAAGGCAACTGCCTGTTTAGAGACGCCAGTCGTCTCACACCGTGGTAAACTGGGTGGCAGCCGTTTTAGAGCTAGAAATAGCAAGTTAAAATAAGGCTAGTCCGTTATCAACTTGAAAAAGTGGCACCGAGTCGGTGCATTTCAAGCTTAGAAAGAGAAAATCTCCCAGGCTGCCACCCAGTTTACCTAACACCGCGGTTC
P5175_enhancer_mutagenesis_525_CtoT	CTTGGAGAAAAGCCTTGTTTGTGTTCAGAAGGCAACTGCCTGTTTAGAGACGATGGACGTCTCACACCGTGGTAAACTGGGTGGCAGCCGTTTTAGAGCTAGAAATAGCAAGTTAAAATAAGGCTAGTCCGTTATCAACTTGAAAAAGTGGCACCGAGTCGGTGCATTTCAAGCTAAGAAAGAGAAAATCTCCCAGGCTGCCACCCAGTTTACCTAACACCGCGGTTC
P5176_enhancer_mutagenesis_525_CtoG	CTTGGAGAAAAGCCTTGTTTGTGTTCAGAAGGCAACTGCCTGTTTAGAGACGTGTTCCGTCTCACACCGTGGTAAACTGGGTGGCAGCCGTTTTAGAGCTAGAAATAGCAAGTTAAAATAAGGCTAGTCCGTTATCAACTTGAAAAAGTGGCACCGAGTCGGTGCATTTCAAGCTCAGAAAGAGAAAATCTCCCAGGCTGCCACCCAGTTTACCTAACACCGCGGTTC
P5177_enhancer_mutagenesis_526_AtoT	CTTGGAGAAAAGCCTTGTTTGTGGCTCCCCGGATGTTCAGAGTTTAGAGACGGCGACCGTCTCACACCGTGGCACTTTGGTAAACTGGGGTTTTAGAGCTAGAAATAGCAAGTTAAAATAAGGCTAGTCCGTTATCAACTTGAAAAAGTGGCACCGAGTCGGTGCTCAAGCAGAGAAAGAGAAAATCTCCCAGGCTGCCACCCAGTTTACCAACCTAACACCGCGGTTC
P5178_enhancer_mutagenesis_526_AtoC	CTTGGAGAAAAGCCTTGTTTGTGGCTCCCCGGATGTTCAGAGTTTAGAGACGGCGTACGTCTCACACCGTGGCACTTTGGTAAACTGGGGTTTTAGAGCTAGAAATAGCAAGTTAAAATAAGGCTAGTCCGTTATCAACTTGAAAAAGTGGCACCGAGTCGGTGCTCAAGCGGAGAAAGAGAAAATCTCCCAGGCTGCCACCCAGTTTACCAACCTAACACCGCGGTTC
P5179_enhancer_mutagenesis_526_AtoG	CTTGGAGAAAAGCCTTGTTTGTGGCTCCCCGGATGTTCAGAGTTTAGAGACGGTGACCGTCTCACACCGTGGCACTTTGGTAAACTGGGGTTTTAGAGCTAGAAATAGCAAGTTAAAATAAGGCTAGTCCGTTATCAACTTGAAAAAGTGGCACCGAGTCGGTGCTCAAGCCGAGAAAGAGAAAATCTCCCAGGCTGCCACCCAGTTTACCAACCTAACACCGCGGTTC
P5180_enhancer_mutagenesis_526_AtoT	CTTGGAGAAAAGCCTTGTTTGTGCTTGGAATTTGGCACTTGTTTAGAGACGTTAACCGTCTCACACCGAGGCAGGTACTTCTAACAACGTTTTAGAGCTAGAAATAGCAAGTTAAAATAAGGCTAGTCCGTTATCAACTTGAAAAAGTGGCACCGAGTCGGTGCTCTCTTTCTCTGCTTGAAATGGGTCCTGTTGTTAGAAGTACCTGCCTAACACCGCGGTTC
P5181_enhancer_mutagenesis_526_AtoC	CTTGGAGAAAAGCCTTGTTTGTGCTTGGAATTTGGCACTTGTTTAGAGACGCTGCGCGTCTCACACCGAGGCAGGTACTTCTAACAACGTTTTAGAGCTAGAAATAGCAAGTTAAAATAAGGCTAGTCCGTTATCAACTTGAAAAAGTGGCACCGAGTCGGTGCTCTCTTTCTCCGCTTGAAATGGGTCCTGTTGTTAGAAGTACCTGCCTAACACCGCGGTTC
P5182_enhancer_mutagenesis_526_AtoG	CTTGGAGAAAAGCCTTGTTTGTGCTTGGAATTTGGCACTTGTTTAGAGACGCTAGGCGTCTCACACCGAGGCAGGTACTTCTAACAACGTTTTAGAGCTAGAAATAGCAAGTTAAAATAAGGCTAGTCCGTTATCAACTTGAAAAAGTGGCACCGAGTCGGTGCTCTCTTTCTCGGCTTGAAATGGGTCCTGTTGTTAGAAGTACCTGCCTAACACCGCGGTTC
P5183_enhancer_mutagenesis_526_AtoT	CTTGGAGAAAAGCCTTGTTTGTGTTCAGAAGGCAACTGCCTGTTTAGAGACGCTGGACGTCTCACACCGTGGTAAACTGGGTGGCAGCCGTTTTAGAGCTAGAAATAGCAAGTTAAAATAAGGCTAGTCCGTTATCAACTTGAAAAAGTGGCACCGAGTCGGTGCACCCATTTCAAGCAGAGAAAGAGAAAATCTCCCAGGCTGCCACCCAGTTTACCTAACACCGCGGTTC
P5184_enhancer_mutagenesis_526_AtoC	CTTGGAGAAAAGCCTTGTTTGTGTTCAGAAGGCAACTGCCTGTTTAGAGACGCGCCCCGTCTCACACCGTGGTAAACTGGGTGGCAGCCGTTTTAGAGCTAGAAATAGCAAGTTAAAATAAGGCTAGTCCGTTATCAACTTGAAAAAGTGGCACCGAGTCGGTGCACCCATTTCAAGCGGAGAAAGAGAAAATCTCCCAGGCTGCCACCCAGTTTACCTAACACCGCGGTTC
P5185_enhancer_mutagenesis_526_AtoG	CTTGGAGAAAAGCCTTGTTTGTGTTCAGAAGGCAACTGCCTGTTTAGAGACGCTAACCGTCTCACACCGTGGTAAACTGGGTGGCAGCCGTTTTAGAGCTAGAAATAGCAAGTTAAAATAAGGCTAGTCCGTTATCAACTTGAAAAAGTGGCACCGAGTCGGTGCACCCATTTCAAGCCGAGAAAGAGAAAATCTCCCAGGCTGCCACCCAGTTTACCTAACACCGCGGTTC
P5186_enhancer_mutagenesis_527_GtoA	CTTGGAGAAAAGCCTTGTTTGAGGCAGGTACTTCTAACAACGTTTAGAGACGGGCTTCGTCTCACACCGTGGCACTTTGGTAAACTGGGGTTTTAGAGCTAGAAATAGCAAGTTAAAATAAGGCTAGTCCGTTATCAACTTGAAAAAGTGGCACCGAGTCGGTGCTCAAGTTGAGAAAGAGAAAATCTCCCAGGCTGCCACCCAGTTTACCAACCTAACACCGCGGTTC
P5187_enhancer_mutagenesis_527_GtoT	CTTGGAGAAAAGCCTTGTTTGAGGCAGGTACTTCTAACAACGTTTAGAGACGCTGTCCGTCTCACACCGTGGCACTTTGGTAAACTGGGGTTTTAGAGCTAGAAATAGCAAGTTAAAATAAGGCTAGTCCGTTATCAACTTGAAAAAGTGGCACCGAGTCGGTGCTCAAGATGAGAAAGAGAAAATCTCCCAGGCTGCCACCCAGTTTACCAACCTAACACCGCGGTTC
P5188_enhancer_mutagenesis_527_GtoC	CTTGGAGAAAAGCCTTGTTTGAGGCAGGTACTTCTAACAACGTTTAGAGACGTATACCGTCTCACACCGTGGCACTTTGGTAAACTGGGGTTTTAGAGCTAGAAATAGCAAGTTAAAATAAGGCTAGTCCGTTATCAACTTGAAAAAGTGGCACCGAGTCGGTGCTCAAGGTGAGAAAGAGAAAATCTCCCAGGCTGCCACCCAGTTTACCAACCTAACACCGCGGTTC
P5189_enhancer_mutagenesis_527_GtoA	CTTGGAGAAAAGCCTTGTTTGTGCTTGGAATTTGGCACTTGTTTAGAGACGTAATGCGTCTCACACCGAGGCAGGTACTTCTAACAACGTTTTAGAGCTAGAAATAGCAAGTTAAAATAAGGCTAGTCCGTTATCAACTTGAAAAAGTGGCACCGAGTCGGTGCTCTCTTTCTCAACTTGAAATGGGTCCTGTTGTTAGAAGTACCTGCCTAACACCGCGGTTC
P5190_enhancer_mutagenesis_527_GtoT	CTTGGAGAAAAGCCTTGTTTGTGCTTGGAATTTGGCACTTGTTTAGAGACGAGTGCCGTCTCACACCGAGGCAGGTACTTCTAACAACGTTTTAGAGCTAGAAATAGCAAGTTAAAATAAGGCTAGTCCGTTATCAACTTGAAAAAGTGGCACCGAGTCGGTGCTCTCTTTCTCATCTTGAAATGGGTCCTGTTGTTAGAAGTACCTGCCTAACACCGCGGTTC
P5191_enhancer_mutagenesis_527_GtoC	CTTGGAGAAAAGCCTTGTTTGTGCTTGGAATTTGGCACTTGTTTAGAGACGCGCGGCGTCTCACACCGAGGCAGGTACTTCTAACAACGTTTTAGAGCTAGAAATAGCAAGTTAAAATAAGGCTAGTCCGTTATCAACTTGAAAAAGTGGCACCGAGTCGGTGCTCTCTTTCTCACCTTGAAATGGGTCCTGTTGTTAGAAGTACCTGCCTAACACCGCGGTTC
P5192_enhancer_mutagenesis_527_GtoA	CTTGGAGAAAAGCCTTGTTTGTGGCTCCCCGGATGTTCAGAGTTTAGAGACGCTTGGCGTCTCACACCGTGGTAAACTGGGTGGCAGCCGTTTTAGAGCTAGAAATAGCAAGTTAAAATAAGGCTAGTCCGTTATCAACTTGAAAAAGTGGCACCGAGTCGGTGCACCCATTTCAAGTTGAGAAAGAGAAAATCTCCCAGGCTGCCACCCAGTTTACCTAACACCGCGGTTC
P5193_enhancer_mutagenesis_527_GtoT	CTTGGAGAAAAGCCTTGTTTGTGGCTCCCCGGATGTTCAGAGTTTAGAGACGTGGCCCGTCTCACACCGTGGTAAACTGGGTGGCAGCCGTTTTAGAGCTAGAAATAGCAAGTTAAAATAAGGCTAGTCCGTTATCAACTTGAAAAAGTGGCACCGAGTCGGTGCACCCATTTCAAGATGAGAAAGAGAAAATCTCCCAGGCTGCCACCCAGTTTACCTAACACCGCGGTTC
P5194_enhancer_mutagenesis_527_GtoC	CTTGGAGAAAAGCCTTGTTTGTGGCTCCCCGGATGTTCAGAGTTTAGAGACGCAACCCGTCTCACACCGTGGTAAACTGGGTGGCAGCCGTTTTAGAGCTAGAAATAGCAAGTTAAAATAAGGCTAGTCCGTTATCAACTTGAAAAAGTGGCACCGAGTCGGTGCACCCATTTCAAGGTGAGAAAGAGAAAATCTCCCAGGCTGCCACCCAGTTTACCTAACACCGCGGTTC
P5195_enhancer_mutagenesis_528_CtoA	CTTGGAGAAAAGCCTTGTTTGAGGCAGGTACTTCTAACAACGTTTAGAGACGGAGTACGTCTCACACCGTGGCACTTTGGTAAACTGGGGTTTTAGAGCTAGAAATAGCAAGTTAAAATAAGGCTAGTCCGTTATCAACTTGAAAAAGTGGCACCGAGTCGGTGCTTCAATCTGAGAAAGAGAAAATCTCCCAGGCTGCCACCCAGTTTACCAACCTAACACCGCGGTTC
P5196_enhancer_mutagenesis_528_CtoT	CTTGGAGAAAAGCCTTGTTTGAGGCAGGTACTTCTAACAACGTTTAGAGACGTGGAACGTCTCACACCGTGGCACTTTGGTAAACTGGGGTTTTAGAGCTAGAAATAGCAAGTTAAAATAAGGCTAGTCCGTTATCAACTTGAAAAAGTGGCACCGAGTCGGTGCTTCAAACTGAGAAAGAGAAAATCTCCCAGGCTGCCACCCAGTTTACCAACCTAACACCGCGGTTC
P5197_enhancer_mutagenesis_528_CtoG	CTTGGAGAAAAGCCTTGTTTGAGGCAGGTACTTCTAACAACGTTTAGAGACGGGGTTCGTCTCACACCGTGGCACTTTGGTAAACTGGGGTTTTAGAGCTAGAAATAGCAAGTTAAAATAAGGCTAGTCCGTTATCAACTTGAAAAAGTGGCACCGAGTCGGTGCTTCAACCTGAGAAAGAGAAAATCTCCCAGGCTGCCACCCAGTTTACCAACCTAACACCGCGGTTC
P5198_enhancer_mutagenesis_528_CtoA	CTTGGAGAAAAGCCTTGTTTGTGCTTGGAATTTGGCACTTGTTTAGAGACGGGAGTCGTCTCACACCGAGGCAGGTACTTCTAACAACGTTTTAGAGCTAGAAATAGCAAGTTAAAATAAGGCTAGTCCGTTATCAACTTGAAAAAGTGGCACCGAGTCGGTGCTCTTTCTCAGATTGAAATGGGTCCTGTTGTTAGAAGTACCTGCCTAACACCGCGGTTC
P5199_enhancer_mutagenesis_528_CtoT	CTTGGAGAAAAGCCTTGTTTGTGCTTGGAATTTGGCACTTGTTTAGAGACGTAGGCCGTCTCACACCGAGGCAGGTACTTCTAACAACGTTTTAGAGCTAGAAATAGCAAGTTAAAATAAGGCTAGTCCGTTATCAACTTGAAAAAGTGGCACCGAGTCGGTGCTCTTTCTCAGTTTGAAATGGGTCCTGTTGTTAGAAGTACCTGCCTAACACCGCGGTTC
P5200_enhancer_mutagenesis_528_CtoG	CTTGGAGAAAAGCCTTGTTTGTGCTTGGAATTTGGCACTTGTTTAGAGACGGGGTGCGTCTCACACCGAGGCAGGTACTTCTAACAACGTTTTAGAGCTAGAAATAGCAAGTTAAAATAAGGCTAGTCCGTTATCAACTTGAAAAAGTGGCACCGAGTCGGTGCTCTTTCTCAGGTTGAAATGGGTCCTGTTGTTAGAAGTACCTGCCTAACACCGCGGTTC
P5201_enhancer_mutagenesis_528_CtoA	CTTGGAGAAAAGCCTTGTTTGTGGCTCCCCGGATGTTCAGAGTTTAGAGACGTAACCCGTCTCACACCGTGGTAAACTGGGTGGCAGCCGTTTTAGAGCTAGAAATAGCAAGTTAAAATAAGGCTAGTCCGTTATCAACTTGAAAAAGTGGCACCGAGTCGGTGCACCCATTTCAATCTGAGAAAGAGAAAATCTCCCAGGCTGCCACCCAGTTTACCTAACACCGCGGTTC
P5202_enhancer_mutagenesis_528_CtoT	CTTGGAGAAAAGCCTTGTTTGTGGCTCCCCGGATGTTCAGAGTTTAGAGACGTTATACGTCTCACACCGTGGTAAACTGGGTGGCAGCCGTTTTAGAGCTAGAAATAGCAAGTTAAAATAAGGCTAGTCCGTTATCAACTTGAAAAAGTGGCACCGAGTCGGTGCACCCATTTCAAACTGAGAAAGAGAAAATCTCCCAGGCTGCCACCCAGTTTACCTAACACCGCGGTTC
P5203_enhancer_mutagenesis_528_CtoG	CTTGGAGAAAAGCCTTGTTTGTGGCTCCCCGGATGTTCAGAGTTTAGAGACGCTTCGCGTCTCACACCGTGGTAAACTGGGTGGCAGCCGTTTTAGAGCTAGAAATAGCAAGTTAAAATAAGGCTAGTCCGTTATCAACTTGAAAAAGTGGCACCGAGTCGGTGCACCCATTTCAACCTGAGAAAGAGAAAATCTCCCAGGCTGCCACCCAGTTTACCTAACACCGCGGTTC
P5204_enhancer_mutagenesis_529_TtoA	CTTGGAGAAAAGCCTTGTTTGAGGCAGGTACTTCTAACAACGTTTAGAGACGCCCTTCGTCTCACACCGTGGCACTTTGGTAAACTGGGGTTTTAGAGCTAGAAATAGCAAGTTAAAATAAGGCTAGTCCGTTATCAACTTGAAAAAGTGGCACCGAGTCGGTGCTTTCATGCTGAGAAAGAGAAAATCTCCCAGGCTGCCACCCAGTTTACCAACCTAACACCGCGGTTC
P5205_enhancer_mutagenesis_529_TtoC	CTTGGAGAAAAGCCTTGTTTGAGGCAGGTACTTCTAACAACGTTTAGAGACGCGGTACGTCTCACACCGTGGCACTTTGGTAAACTGGGGTTTTAGAGCTAGAAATAGCAAGTTAAAATAAGGCTAGTCCGTTATCAACTTGAAAAAGTGGCACCGAGTCGGTGCTTTCAGGCTGAGAAAGAGAAAATCTCCCAGGCTGCCACCCAGTTTACCAACCTAACACCGCGGTTC
P5206_enhancer_mutagenesis_529_TtoG	CTTGGAGAAAAGCCTTGTTTGAGGCAGGTACTTCTAACAACGTTTAGAGACGCGTCCCGTCTCACACCGTGGCACTTTGGTAAACTGGGGTTTTAGAGCTAGAAATAGCAAGTTAAAATAAGGCTAGTCCGTTATCAACTTGAAAAAGTGGCACCGAGTCGGTGCTTTCACGCTGAGAAAGAGAAAATCTCCCAGGCTGCCACCCAGTTTACCAACCTAACACCGCGGTTC
P5207_enhancer_mutagenesis_529_TtoA	CTTGGAGAAAAGCCTTGTTTGTGCTTGGAATTTGGCACTTGTTTAGAGACGTCTAACGTCTCACACCGAGGCAGGTACTTCTAACAACGTTTTAGAGCTAGAAATAGCAAGTTAAAATAAGGCTAGTCCGTTATCAACTTGAAAAAGTGGCACCGAGTCGGTGCTCTTTCTCAGCATGAAATGGGTCCTGTTGTTAGAAGTACCTGCCTAACACCGCGGTTC
P5208_enhancer_mutagenesis_529_TtoC	CTTGGAGAAAAGCCTTGTTTGTGCTTGGAATTTGGCACTTGTTTAGAGACGGCGAGCGTCTCACACCGAGGCAGGTACTTCTAACAACGTTTTAGAGCTAGAAATAGCAAGTTAAAATAAGGCTAGTCCGTTATCAACTTGAAAAAGTGGCACCGAGTCGGTGCTCTTTCTCAGCCTGAAATGGGTCCTGTTGTTAGAAGTACCTGCCTAACACCGCGGTTC
P5209_enhancer_mutagenesis_529_TtoG	CTTGGAGAAAAGCCTTGTTTGTGCTTGGAATTTGGCACTTGTTTAGAGACGAGTGTCGTCTCACACCGAGGCAGGTACTTCTAACAACGTTTTAGAGCTAGAAATAGCAAGTTAAAATAAGGCTAGTCCGTTATCAACTTGAAAAAGTGGCACCGAGTCGGTGCTCTTTCTCAGCGTGAAATGGGTCCTGTTGTTAGAAGTACCTGCCTAACACCGCGGTTC
P5210_enhancer_mutagenesis_529_TtoA	CTTGGAGAAAAGCCTTGTTTGTGGCTCCCCGGATGTTCAGAGTTTAGAGACGATCTACGTCTCACACCGTGGTAAACTGGGTGGCAGCCGTTTTAGAGCTAGAAATAGCAAGTTAAAATAAGGCTAGTCCGTTATCAACTTGAAAAAGTGGCACCGAGTCGGTGCACCCATTTCATGCTGAGAAAGAGAAAATCTCCCAGGCTGCCACCCAGTTTACCTAACACCGCGGTTC
P5211_enhancer_mutagenesis_529_TtoC	CTTGGAGAAAAGCCTTGTTTGTGGCTCCCCGGATGTTCAGAGTTTAGAGACGTTGTCCGTCTCACACCGTGGTAAACTGGGTGGCAGCCGTTTTAGAGCTAGAAATAGCAAGTTAAAATAAGGCTAGTCCGTTATCAACTTGAAAAAGTGGCACCGAGTCGGTGCACCCATTTCAGGCTGAGAAAGAGAAAATCTCCCAGGCTGCCACCCAGTTTACCTAACACCGCGGTTC
P5212_enhancer_mutagenesis_529_TtoG	CTTGGAGAAAAGCCTTGTTTGTGGCTCCCCGGATGTTCAGAGTTTAGAGACGTAAATCGTCTCACACCGTGGTAAACTGGGTGGCAGCCGTTTTAGAGCTAGAAATAGCAAGTTAAAATAAGGCTAGTCCGTTATCAACTTGAAAAAGTGGCACCGAGTCGGTGCACCCATTTCACGCTGAGAAAGAGAAAATCTCCCAGGCTGCCACCCAGTTTACCTAACACCGCGGTTC
P5213_enhancer_mutagenesis_530_TtoA	CTTGGAGAAAAGCCTTGTTTGAGGCAGGTACTTCTAACAACGTTTAGAGACGCCGACCGTCTCACACCGTGGCACTTTGGTAAACTGGGGTTTTAGAGCTAGAAATAGCAAGTTAAAATAAGGCTAGTCCGTTATCAACTTGAAAAAGTGGCACCGAGTCGGTGCATTTCTAGCTGAGAAAGAGAAAATCTCCCAGGCTGCCACCCAGTTTACCAACCTAACACCGCGGTTC
P5214_enhancer_mutagenesis_530_TtoC	CTTGGAGAAAAGCCTTGTTTGAGGCAGGTACTTCTAACAACGTTTAGAGACGTTCCTCGTCTCACACCGTGGCACTTTGGTAAACTGGGGTTTTAGAGCTAGAAATAGCAAGTTAAAATAAGGCTAGTCCGTTATCAACTTGAAAAAGTGGCACCGAGTCGGTGCATTTCGAGCTGAGAAAGAGAAAATCTCCCAGGCTGCCACCCAGTTTACCAACCTAACACCGCGGTTC
P5215_enhancer_mutagenesis_530_TtoG	CTTGGAGAAAAGCCTTGTTTGAGGCAGGTACTTCTAACAACGTTTAGAGACGACGCACGTCTCACACCGTGGCACTTTGGTAAACTGGGGTTTTAGAGCTAGAAATAGCAAGTTAAAATAAGGCTAGTCCGTTATCAACTTGAAAAAGTGGCACCGAGTCGGTGCATTTCCAGCTGAGAAAGAGAAAATCTCCCAGGCTGCCACCCAGTTTACCAACCTAACACCGCGGTTC
P5216_enhancer_mutagenesis_530_TtoA	CTTGGAGAAAAGCCTTGTTTGTGCTTGGAATTTGGCACTTGTTTAGAGACGTGGGCCGTCTCACACCGAGGCAGGTACTTCTAACAACGTTTTAGAGCTAGAAATAGCAAGTTAAAATAAGGCTAGTCCGTTATCAACTTGAAAAAGTGGCACCGAGTCGGTGCTTTCTCAGCTAGAAATGGGTCCTGTTGTTAGAAGTACCTGCCTAACACCGCGGTTC
P5217_enhancer_mutagenesis_530_TtoC	CTTGGAGAAAAGCCTTGTTTGTGCTTGGAATTTGGCACTTGTTTAGAGACGTTGAACGTCTCACACCGAGGCAGGTACTTCTAACAACGTTTTAGAGCTAGAAATAGCAAGTTAAAATAAGGCTAGTCCGTTATCAACTTGAAAAAGTGGCACCGAGTCGGTGCTTTCTCAGCTCGAAATGGGTCCTGTTGTTAGAAGTACCTGCCTAACACCGCGGTTC
P5218_enhancer_mutagenesis_530_TtoG	CTTGGAGAAAAGCCTTGTTTGTGCTTGGAATTTGGCACTTGTTTAGAGACGATATACGTCTCACACCGAGGCAGGTACTTCTAACAACGTTTTAGAGCTAGAAATAGCAAGTTAAAATAAGGCTAGTCCGTTATCAACTTGAAAAAGTGGCACCGAGTCGGTGCTTTCTCAGCTGGAAATGGGTCCTGTTGTTAGAAGTACCTGCCTAACACCGCGGTTC
P5219_enhancer_mutagenesis_530_TtoA	CTTGGAGAAAAGCCTTGTTTGTGGCTCCCCGGATGTTCAGAGTTTAGAGACGCCTATCGTCTCACACCGTGGTAAACTGGGTGGCAGCCGTTTTAGAGCTAGAAATAGCAAGTTAAAATAAGGCTAGTCCGTTATCAACTTGAAAAAGTGGCACCGAGTCGGTGCGACCCATTTCTAGCTGAGAAAGAGAAAATCTCCCAGGCTGCCACCCAGTTTACCTAACACCGCGGTTC
P5220_enhancer_mutagenesis_530_TtoC	CTTGGAGAAAAGCCTTGTTTGTGGCTCCCCGGATGTTCAGAGTTTAGAGACGCCACGCGTCTCACACCGTGGTAAACTGGGTGGCAGCCGTTTTAGAGCTAGAAATAGCAAGTTAAAATAAGGCTAGTCCGTTATCAACTTGAAAAAGTGGCACCGAGTCGGTGCGACCCATTTCGAGCTGAGAAAGAGAAAATCTCCCAGGCTGCCACCCAGTTTACCTAACACCGCGGTTC
P5221_enhancer_mutagenesis_530_TtoG	CTTGGAGAAAAGCCTTGTTTGTGGCTCCCCGGATGTTCAGAGTTTAGAGACGCAGTGCGTCTCACACCGTGGTAAACTGGGTGGCAGCCGTTTTAGAGCTAGAAATAGCAAGTTAAAATAAGGCTAGTCCGTTATCAACTTGAAAAAGTGGCACCGAGTCGGTGCGACCCATTTCCAGCTGAGAAAGAGAAAATCTCCCAGGCTGCCACCCAGTTTACCTAACACCGCGGTTC
P5222_enhancer_mutagenesis_531_GtoA	CTTGGAGAAAAGCCTTGTTTGAGGCAGGTACTTCTAACAACGTTTAGAGACGGAAAGCGTCTCACACCGTGGCACTTTGGTAAACTGGGGTTTTAGAGCTAGAAATAGCAAGTTAAAATAAGGCTAGTCCGTTATCAACTTGAAAAAGTGGCACCGAGTCGGTGCACCCATTTTAAGCTGAGAAAGAGAAAATCTCCCAGGCTGCCACCCAGTTTACCAACCTAACACCGCGGTTC
P5223_enhancer_mutagenesis_531_GtoT	CTTGGAGAAAAGCCTTGTTTGAGGCAGGTACTTCTAACAACGTTTAGAGACGTGCCTCGTCTCACACCGTGGCACTTTGGTAAACTGGGGTTTTAGAGCTAGAAATAGCAAGTTAAAATAAGGCTAGTCCGTTATCAACTTGAAAAAGTGGCACCGAGTCGGTGCACCCATTTAAAGCTGAGAAAGAGAAAATCTCCCAGGCTGCCACCCAGTTTACCAACCTAACACCGCGGTTC
P5224_enhancer_mutagenesis_531_GtoC	CTTGGAGAAAAGCCTTGTTTGAGGCAGGTACTTCTAACAACGTTTAGAGACGGTTATCGTCTCACACCGTGGCACTTTGGTAAACTGGGGTTTTAGAGCTAGAAATAGCAAGTTAAAATAAGGCTAGTCCGTTATCAACTTGAAAAAGTGGCACCGAGTCGGTGCACCCATTTGAAGCTGAGAAAGAGAAAATCTCCCAGGCTGCCACCCAGTTTACCAACCTAACACCGCGGTTC
P5225_enhancer_mutagenesis_531_GtoA	CTTGGAGAAAAGCCTTGTTTGTGCTTGGAATTTGGCACTTGTTTAGAGACGGCGAACGTCTCACACCGAGGCAGGTACTTCTAACAACGTTTTAGAGCTAGAAATAGCAAGTTAAAATAAGGCTAGTCCGTTATCAACTTGAAAAAGTGGCACCGAGTCGGTGCTTCTCAGCTTAAAATGGGTCCTGTTGTTAGAAGTACCTGCCTAACACCGCGGTTC
P5226_enhancer_mutagenesis_531_GtoT	CTTGGAGAAAAGCCTTGTTTGTGCTTGGAATTTGGCACTTGTTTAGAGACGGTTAACGTCTCACACCGAGGCAGGTACTTCTAACAACGTTTTAGAGCTAGAAATAGCAAGTTAAAATAAGGCTAGTCCGTTATCAACTTGAAAAAGTGGCACCGAGTCGGTGCTTCTCAGCTTTAAATGGGTCCTGTTGTTAGAAGTACCTGCCTAACACCGCGGTTC
P5227_enhancer_mutagenesis_531_GtoC	CTTGGAGAAAAGCCTTGTTTGTGCTTGGAATTTGGCACTTGTTTAGAGACGTCCATCGTCTCACACCGAGGCAGGTACTTCTAACAACGTTTTAGAGCTAGAAATAGCAAGTTAAAATAAGGCTAGTCCGTTATCAACTTGAAAAAGTGGCACCGAGTCGGTGCTTCTCAGCTTCAAATGGGTCCTGTTGTTAGAAGTACCTGCCTAACACCGCGGTTC
P5228_enhancer_mutagenesis_531_GtoA	CTTGGAGAAAAGCCTTGTTTGTGGCTCCCCGGATGTTCAGAGTTTAGAGACGCTCATCGTCTCACACCGTGGTAAACTGGGTGGCAGCCGTTTTAGAGCTAGAAATAGCAAGTTAAAATAAGGCTAGTCCGTTATCAACTTGAAAAAGTGGCACCGAGTCGGTGCGGACCCATTTTAAGCTGAGAAAGAGAAAATCTCCCAGGCTGCCACCCAGTTTACCTAACACCGCGGTTC
P5229_enhancer_mutagenesis_531_GtoT	CTTGGAGAAAAGCCTTGTTTGTGGCTCCCCGGATGTTCAGAGTTTAGAGACGCCTTCCGTCTCACACCGTGGTAAACTGGGTGGCAGCCGTTTTAGAGCTAGAAATAGCAAGTTAAAATAAGGCTAGTCCGTTATCAACTTGAAAAAGTGGCACCGAGTCGGTGCGGACCCATTTAAAGCTGAGAAAGAGAAAATCTCCCAGGCTGCCACCCAGTTTACCTAACACCGCGGTTC
P5230_enhancer_mutagenesis_531_GtoC	CTTGGAGAAAAGCCTTGTTTGTGGCTCCCCGGATGTTCAGAGTTTAGAGACGATTAACGTCTCACACCGTGGTAAACTGGGTGGCAGCCGTTTTAGAGCTAGAAATAGCAAGTTAAAATAAGGCTAGTCCGTTATCAACTTGAAAAAGTGGCACCGAGTCGGTGCGGACCCATTTGAAGCTGAGAAAGAGAAAATCTCCCAGGCTGCCACCCAGTTTACCTAACACCGCGGTTC
P5231_enhancer_mutagenesis_532_AtoT	CTTGGAGAAAAGCCTTGTTTGTGGCTCCCCGGATGTTCAGAGTTTAGAGACGCATCACGTCTCACACCGTGGTAAACTGGGTGGCAGCCGTTTTAGAGCTAGAAATAGCAAGTTAAAATAAGGCTAGTCCGTTATCAACTTGAAAAAGTGGCACCGAGTCGGTGCAGGACCCATTACAAGCTGAGAAAGAGAAAATCTCCCAGGCTGCCACCCAGTTTACCTAACACCGCGGTTC
P5232_enhancer_mutagenesis_532_AtoC	CTTGGAGAAAAGCCTTGTTTGTGGCTCCCCGGATGTTCAGAGTTTAGAGACGGGGTCCGTCTCACACCGTGGTAAACTGGGTGGCAGCCGTTTTAGAGCTAGAAATAGCAAGTTAAAATAAGGCTAGTCCGTTATCAACTTGAAAAAGTGGCACCGAGTCGGTGCAGGACCCATTGCAAGCTGAGAAAGAGAAAATCTCCCAGGCTGCCACCCAGTTTACCTAACACCGCGGTTC
P5233_enhancer_mutagenesis_532_AtoG	CTTGGAGAAAAGCCTTGTTTGTGGCTCCCCGGATGTTCAGAGTTTAGAGACGACCTGCGTCTCACACCGTGGTAAACTGGGTGGCAGCCGTTTTAGAGCTAGAAATAGCAAGTTAAAATAAGGCTAGTCCGTTATCAACTTGAAAAAGTGGCACCGAGTCGGTGCAGGACCCATTCCAAGCTGAGAAAGAGAAAATCTCCCAGGCTGCCACCCAGTTTACCTAACACCGCGGTTC
P5234_enhancer_mutagenesis_532_AtoT	CTTGGAGAAAAGCCTTGTTTGAGGCAGGTACTTCTAACAACGTTTAGAGACGGGCTCCGTCTCACACCGTGGCACTTTGGTAAACTGGGGTTTTAGAGCTAGAAATAGCAAGTTAAAATAAGGCTAGTCCGTTATCAACTTGAAAAAGTGGCACCGAGTCGGTGCACCCATTACAAGCTGAGAAAGAGAAAATCTCCCAGGCTGCCACCCAGTTTACCAACCTAACACCGCGGTTC
P5235_enhancer_mutagenesis_532_AtoC	CTTGGAGAAAAGCCTTGTTTGAGGCAGGTACTTCTAACAACGTTTAGAGACGCTGCACGTCTCACACCGTGGCACTTTGGTAAACTGGGGTTTTAGAGCTAGAAATAGCAAGTTAAAATAAGGCTAGTCCGTTATCAACTTGAAAAAGTGGCACCGAGTCGGTGCACCCATTGCAAGCTGAGAAAGAGAAAATCTCCCAGGCTGCCACCCAGTTTACCAACCTAACACCGCGGTTC
P5236_enhancer_mutagenesis_532_AtoG	CTTGGAGAAAAGCCTTGTTTGAGGCAGGTACTTCTAACAACGTTTAGAGACGTCGAACGTCTCACACCGTGGCACTTTGGTAAACTGGGGTTTTAGAGCTAGAAATAGCAAGTTAAAATAAGGCTAGTCCGTTATCAACTTGAAAAAGTGGCACCGAGTCGGTGCACCCATTCCAAGCTGAGAAAGAGAAAATCTCCCAGGCTGCCACCCAGTTTACCAACCTAACACCGCGGTTC
P5237_enhancer_mutagenesis_532_AtoT	CTTGGAGAAAAGCCTTGTTTGTGCTTGGAATTTGGCACTTGTTTAGAGACGTACGCCGTCTCACACCGAGGCAGGTACTTCTAACAACGTTTTAGAGCTAGAAATAGCAAGTTAAAATAAGGCTAGTCCGTTATCAACTTGAAAAAGTGGCACCGAGTCGGTGCTCTCAGCTTGTAATGGGTCCTGTTGTTAGAAGTACCTGCCTAACACCGCGGTTC
P5238_enhancer_mutagenesis_532_AtoC	CTTGGAGAAAAGCCTTGTTTGTGCTTGGAATTTGGCACTTGTTTAGAGACGCGGTTCGTCTCACACCGAGGCAGGTACTTCTAACAACGTTTTAGAGCTAGAAATAGCAAGTTAAAATAAGGCTAGTCCGTTATCAACTTGAAAAAGTGGCACCGAGTCGGTGCTCTCAGCTTGCAATGGGTCCTGTTGTTAGAAGTACCTGCCTAACACCGCGGTTC
P5239_enhancer_mutagenesis_532_AtoG	CTTGGAGAAAAGCCTTGTTTGTGCTTGGAATTTGGCACTTGTTTAGAGACGAGCTCCGTCTCACACCGAGGCAGGTACTTCTAACAACGTTTTAGAGCTAGAAATAGCAAGTTAAAATAAGGCTAGTCCGTTATCAACTTGAAAAAGTGGCACCGAGTCGGTGCTCTCAGCTTGGAATGGGTCCTGTTGTTAGAAGTACCTGCCTAACACCGCGGTTC
P5240_enhancer_mutagenesis_533_AtoT	CTTGGAGAAAAGCCTTGTTTGTGGCTCCCCGGATGTTCAGAGTTTAGAGACGACCGCCGTCTCACACCGTGGTAAACTGGGTGGCAGCCGTTTTAGAGCTAGAAATAGCAAGTTAAAATAAGGCTAGTCCGTTATCAACTTGAAAAAGTGGCACCGAGTCGGTGCACAGGACCCATATCAAGCTGAGAAAGAGAAAATCTCCCAGGCTGCCACCCAGTTTACCTAACACCGCGGTTC
P5241_enhancer_mutagenesis_533_AtoC	CTTGGAGAAAAGCCTTGTTTGTGGCTCCCCGGATGTTCAGAGTTTAGAGACGGTAGTCGTCTCACACCGTGGTAAACTGGGTGGCAGCCGTTTTAGAGCTAGAAATAGCAAGTTAAAATAAGGCTAGTCCGTTATCAACTTGAAAAAGTGGCACCGAGTCGGTGCACAGGACCCATGTCAAGCTGAGAAAGAGAAAATCTCCCAGGCTGCCACCCAGTTTACCTAACACCGCGGTTC
P5242_enhancer_mutagenesis_533_AtoG	CTTGGAGAAAAGCCTTGTTTGTGGCTCCCCGGATGTTCAGAGTTTAGAGACGCTTCACGTCTCACACCGTGGTAAACTGGGTGGCAGCCGTTTTAGAGCTAGAAATAGCAAGTTAAAATAAGGCTAGTCCGTTATCAACTTGAAAAAGTGGCACCGAGTCGGTGCACAGGACCCATCTCAAGCTGAGAAAGAGAAAATCTCCCAGGCTGCCACCCAGTTTACCTAACACCGCGGTTC
P5243_enhancer_mutagenesis_533_AtoT	CTTGGAGAAAAGCCTTGTTTGAGGCAGGTACTTCTAACAACGTTTAGAGACGTATCGCGTCTCACACCGTGGCACTTTGGTAAACTGGGGTTTTAGAGCTAGAAATAGCAAGTTAAAATAAGGCTAGTCCGTTATCAACTTGAAAAAGTGGCACCGAGTCGGTGCACCCATATCAAGCTGAGAAAGAGAAAATCTCCCAGGCTGCCACCCAGTTTACCAACCTAACACCGCGGTTC
P5244_enhancer_mutagenesis_533_AtoC	CTTGGAGAAAAGCCTTGTTTGAGGCAGGTACTTCTAACAACGTTTAGAGACGATCCGCGTCTCACACCGTGGCACTTTGGTAAACTGGGGTTTTAGAGCTAGAAATAGCAAGTTAAAATAAGGCTAGTCCGTTATCAACTTGAAAAAGTGGCACCGAGTCGGTGCACCCATGTCAAGCTGAGAAAGAGAAAATCTCCCAGGCTGCCACCCAGTTTACCAACCTAACACCGCGGTTC
P5245_enhancer_mutagenesis_533_AtoG	CTTGGAGAAAAGCCTTGTTTGAGGCAGGTACTTCTAACAACGTTTAGAGACGAAAACCGTCTCACACCGTGGCACTTTGGTAAACTGGGGTTTTAGAGCTAGAAATAGCAAGTTAAAATAAGGCTAGTCCGTTATCAACTTGAAAAAGTGGCACCGAGTCGGTGCACCCATCTCAAGCTGAGAAAGAGAAAATCTCCCAGGCTGCCACCCAGTTTACCAACCTAACACCGCGGTTC
P5246_enhancer_mutagenesis_533_AtoT	CTTGGAGAAAAGCCTTGTTTGTGCTTGGAATTTGGCACTTGTTTAGAGACGAGGATCGTCTCACACCGAGGCAGGTACTTCTAACAACGTTTTAGAGCTAGAAATAGCAAGTTAAAATAAGGCTAGTCCGTTATCAACTTGAAAAAGTGGCACCGAGTCGGTGCTCTCAGCTTGATATGGGTCCTGTTGTTAGAAGTACCTGCCTAACACCGCGGTTC
P5247_enhancer_mutagenesis_533_AtoC	CTTGGAGAAAAGCCTTGTTTGTGCTTGGAATTTGGCACTTGTTTAGAGACGAACTCCGTCTCACACCGAGGCAGGTACTTCTAACAACGTTTTAGAGCTAGAAATAGCAAGTTAAAATAAGGCTAGTCCGTTATCAACTTGAAAAAGTGGCACCGAGTCGGTGCTCTCAGCTTGACATGGGTCCTGTTGTTAGAAGTACCTGCCTAACACCGCGGTTC
P5248_enhancer_mutagenesis_533_AtoG	CTTGGAGAAAAGCCTTGTTTGTGCTTGGAATTTGGCACTTGTTTAGAGACGAAAGGCGTCTCACACCGAGGCAGGTACTTCTAACAACGTTTTAGAGCTAGAAATAGCAAGTTAAAATAAGGCTAGTCCGTTATCAACTTGAAAAAGTGGCACCGAGTCGGTGCTCTCAGCTTGAGATGGGTCCTGTTGTTAGAAGTACCTGCCTAACACCGCGGTTC
P5249_enhancer_mutagenesis_534_AtoT	CTTGGAGAAAAGCCTTGTTTGTGGCTCCCCGGATGTTCAGAGTTTAGAGACGTCGTCCGTCTCACACCGTGGTAAACTGGGTGGCAGCCGTTTTAGAGCTAGAAATAGCAAGTTAAAATAAGGCTAGTCCGTTATCAACTTGAAAAAGTGGCACCGAGTCGGTGCACAGGACCCAATTCAAGCTGAGAAAGAGAAAATCTCCCAGGCTGCCACCCAGTTTACCTAACACCGCGGTTC
P5250_enhancer_mutagenesis_534_AtoC	CTTGGAGAAAAGCCTTGTTTGTGGCTCCCCGGATGTTCAGAGTTTAGAGACGGATAACGTCTCACACCGTGGTAAACTGGGTGGCAGCCGTTTTAGAGCTAGAAATAGCAAGTTAAAATAAGGCTAGTCCGTTATCAACTTGAAAAAGTGGCACCGAGTCGGTGCACAGGACCCAGTTCAAGCTGAGAAAGAGAAAATCTCCCAGGCTGCCACCCAGTTTACCTAACACCGCGGTTC
P5251_enhancer_mutagenesis_534_AtoG	CTTGGAGAAAAGCCTTGTTTGTGGCTCCCCGGATGTTCAGAGTTTAGAGACGGTAGCCGTCTCACACCGTGGTAAACTGGGTGGCAGCCGTTTTAGAGCTAGAAATAGCAAGTTAAAATAAGGCTAGTCCGTTATCAACTTGAAAAAGTGGCACCGAGTCGGTGCACAGGACCCACTTCAAGCTGAGAAAGAGAAAATCTCCCAGGCTGCCACCCAGTTTACCTAACACCGCGGTTC
P5252_enhancer_mutagenesis_534_AtoT	CTTGGAGAAAAGCCTTGTTTGAGGCAGGTACTTCTAACAACGTTTAGAGACGCCTACCGTCTCACACCGTGGCACTTTGGTAAACTGGGGTTTTAGAGCTAGAAATAGCAAGTTAAAATAAGGCTAGTCCGTTATCAACTTGAAAAAGTGGCACCGAGTCGGTGCACCCAATTCAAGCTGAGAAAGAGAAAATCTCCCAGGCTGCCACCCAGTTTACCAACCTAACACCGCGGTTC
P5253_enhancer_mutagenesis_534_AtoC	CTTGGAGAAAAGCCTTGTTTGAGGCAGGTACTTCTAACAACGTTTAGAGACGATCGGCGTCTCACACCGTGGCACTTTGGTAAACTGGGGTTTTAGAGCTAGAAATAGCAAGTTAAAATAAGGCTAGTCCGTTATCAACTTGAAAAAGTGGCACCGAGTCGGTGCACCCAGTTCAAGCTGAGAAAGAGAAAATCTCCCAGGCTGCCACCCAGTTTACCAACCTAACACCGCGGTTC
P5254_enhancer_mutagenesis_534_AtoG	CTTGGAGAAAAGCCTTGTTTGAGGCAGGTACTTCTAACAACGTTTAGAGACGACTCACGTCTCACACCGTGGCACTTTGGTAAACTGGGGTTTTAGAGCTAGAAATAGCAAGTTAAAATAAGGCTAGTCCGTTATCAACTTGAAAAAGTGGCACCGAGTCGGTGCACCCACTTCAAGCTGAGAAAGAGAAAATCTCCCAGGCTGCCACCCAGTTTACCAACCTAACACCGCGGTTC
P5255_enhancer_mutagenesis_534_AtoT	CTTGGAGAAAAGCCTTGTTTGTGCTTGGAATTTGGCACTTGTTTAGAGACGGGAACCGTCTCACACCGAGGCAGGTACTTCTAACAACGTTTTAGAGCTAGAAATAGCAAGTTAAAATAAGGCTAGTCCGTTATCAACTTGAAAAAGTGGCACCGAGTCGGTGCTCAGCTTGAATTGGGTCCTGTTGTTAGAAGTACCTGCCTAACACCGCGGTTC
P5256_enhancer_mutagenesis_534_AtoC	CTTGGAGAAAAGCCTTGTTTGTGCTTGGAATTTGGCACTTGTTTAGAGACGAGCAGCGTCTCACACCGAGGCAGGTACTTCTAACAACGTTTTAGAGCTAGAAATAGCAAGTTAAAATAAGGCTAGTCCGTTATCAACTTGAAAAAGTGGCACCGAGTCGGTGCTCAGCTTGAACTGGGTCCTGTTGTTAGAAGTACCTGCCTAACACCGCGGTTC
P5257_enhancer_mutagenesis_534_AtoG	CTTGGAGAAAAGCCTTGTTTGTGCTTGGAATTTGGCACTTGTTTAGAGACGCCGCCCGTCTCACACCGAGGCAGGTACTTCTAACAACGTTTTAGAGCTAGAAATAGCAAGTTAAAATAAGGCTAGTCCGTTATCAACTTGAAAAAGTGGCACCGAGTCGGTGCTCAGCTTGAAGTGGGTCCTGTTGTTAGAAGTACCTGCCTAACACCGCGGTTC
P5258_enhancer_mutagenesis_535_TtoA	CTTGGAGAAAAGCCTTGTTTGTGGCTCCCCGGATGTTCAGAGTTTAGAGACGTAGAACGTCTCACACCGTGGTAAACTGGGTGGCAGCCGTTTTAGAGCTAGAAATAGCAAGTTAAAATAAGGCTAGTCCGTTATCAACTTGAAAAAGTGGCACCGAGTCGGTGCAACAGGACCCTTTTCAAGCTGAGAAAGAGAAAATCTCCCAGGCTGCCACCCAGTTTACCTAACACCGCGGTTC
P5259_enhancer_mutagenesis_535_TtoC	CTTGGAGAAAAGCCTTGTTTGTGGCTCCCCGGATGTTCAGAGTTTAGAGACGGATGACGTCTCACACCGTGGTAAACTGGGTGGCAGCCGTTTTAGAGCTAGAAATAGCAAGTTAAAATAAGGCTAGTCCGTTATCAACTTGAAAAAGTGGCACCGAGTCGGTGCAACAGGACCCGTTTCAAGCTGAGAAAGAGAAAATCTCCCAGGCTGCCACCCAGTTTACCTAACACCGCGGTTC
P5260_enhancer_mutagenesis_535_TtoG	CTTGGAGAAAAGCCTTGTTTGTGGCTCCCCGGATGTTCAGAGTTTAGAGACGTGATCCGTCTCACACCGTGGTAAACTGGGTGGCAGCCGTTTTAGAGCTAGAAATAGCAAGTTAAAATAAGGCTAGTCCGTTATCAACTTGAAAAAGTGGCACCGAGTCGGTGCAACAGGACCCCTTTCAAGCTGAGAAAGAGAAAATCTCCCAGGCTGCCACCCAGTTTACCTAACACCGCGGTTC
P5261_enhancer_mutagenesis_535_TtoA	CTTGGAGAAAAGCCTTGTTTGAGGCAGGTACTTCTAACAACGTTTAGAGACGTTCCACGTCTCACACCGTGGCACTTTGGTAAACTGGGGTTTTAGAGCTAGAAATAGCAAGTTAAAATAAGGCTAGTCCGTTATCAACTTGAAAAAGTGGCACCGAGTCGGTGCGACCCTTTTCAAGCTGAGAAAGAGAAAATCTCCCAGGCTGCCACCCAGTTTACCAACCTAACACCGCGGTTC
P5262_enhancer_mutagenesis_535_TtoC	CTTGGAGAAAAGCCTTGTTTGAGGCAGGTACTTCTAACAACGTTTAGAGACGCCGGCCGTCTCACACCGTGGCACTTTGGTAAACTGGGGTTTTAGAGCTAGAAATAGCAAGTTAAAATAAGGCTAGTCCGTTATCAACTTGAAAAAGTGGCACCGAGTCGGTGCGACCCGTTTCAAGCTGAGAAAGAGAAAATCTCCCAGGCTGCCACCCAGTTTACCAACCTAACACCGCGGTTC
P5263_enhancer_mutagenesis_535_TtoG	CTTGGAGAAAAGCCTTGTTTGAGGCAGGTACTTCTAACAACGTTTAGAGACGGCACGCGTCTCACACCGTGGCACTTTGGTAAACTGGGGTTTTAGAGCTAGAAATAGCAAGTTAAAATAAGGCTAGTCCGTTATCAACTTGAAAAAGTGGCACCGAGTCGGTGCGACCCCTTTCAAGCTGAGAAAGAGAAAATCTCCCAGGCTGCCACCCAGTTTACCAACCTAACACCGCGGTTC
P5264_enhancer_mutagenesis_535_TtoA	CTTGGAGAAAAGCCTTGTTTGAATTTGGCACTTTGGTAAACGTTTAGAGACGTGTGGCGTCTCACACCGAGGCAGGTACTTCTAACAACGTTTTAGAGCTAGAAATAGCAAGTTAAAATAAGGCTAGTCCGTTATCAACTTGAAAAAGTGGCACCGAGTCGGTGCTCAGCTTGAAAAGGGTCCTGTTGTTAGAAGTACCTGCCTAACACCGCGGTTC
P5265_enhancer_mutagenesis_535_TtoC	CTTGGAGAAAAGCCTTGTTTGAATTTGGCACTTTGGTAAACGTTTAGAGACGCGCCGCGTCTCACACCGAGGCAGGTACTTCTAACAACGTTTTAGAGCTAGAAATAGCAAGTTAAAATAAGGCTAGTCCGTTATCAACTTGAAAAAGTGGCACCGAGTCGGTGCTCAGCTTGAAACGGGTCCTGTTGTTAGAAGTACCTGCCTAACACCGCGGTTC
P5266_enhancer_mutagenesis_535_TtoG	CTTGGAGAAAAGCCTTGTTTGAATTTGGCACTTTGGTAAACGTTTAGAGACGTTGCGCGTCTCACACCGAGGCAGGTACTTCTAACAACGTTTTAGAGCTAGAAATAGCAAGTTAAAATAAGGCTAGTCCGTTATCAACTTGAAAAAGTGGCACCGAGTCGGTGCTCAGCTTGAAAGGGGTCCTGTTGTTAGAAGTACCTGCCTAACACCGCGGTTC
P5267_enhancer_mutagenesis_536_GtoA	CTTGGAGAAAAGCCTTGTTTGTGGCTCCCCGGATGTTCAGAGTTTAGAGACGCAGCGCGTCTCACACCGTGGTAAACTGGGTGGCAGCCGTTTTAGAGCTAGAAATAGCAAGTTAAAATAAGGCTAGTCCGTTATCAACTTGAAAAAGTGGCACCGAGTCGGTGCACAACAGGACCTATTTCAAGCTGAGAAAGAGAAAATCTCCCAGGCTGCCACCCAGTTTACCTAACACCGCGGTTC
P5268_enhancer_mutagenesis_536_GtoT	CTTGGAGAAAAGCCTTGTTTGTGGCTCCCCGGATGTTCAGAGTTTAGAGACGTAGTTCGTCTCACACCGTGGTAAACTGGGTGGCAGCCGTTTTAGAGCTAGAAATAGCAAGTTAAAATAAGGCTAGTCCGTTATCAACTTGAAAAAGTGGCACCGAGTCGGTGCACAACAGGACCAATTTCAAGCTGAGAAAGAGAAAATCTCCCAGGCTGCCACCCAGTTTACCTAACACCGCGGTTC
P5269_enhancer_mutagenesis_536_GtoC	CTTGGAGAAAAGCCTTGTTTGTGGCTCCCCGGATGTTCAGAGTTTAGAGACGTGAGTCGTCTCACACCGTGGTAAACTGGGTGGCAGCCGTTTTAGAGCTAGAAATAGCAAGTTAAAATAAGGCTAGTCCGTTATCAACTTGAAAAAGTGGCACCGAGTCGGTGCACAACAGGACCGATTTCAAGCTGAGAAAGAGAAAATCTCCCAGGCTGCCACCCAGTTTACCTAACACCGCGGTTC
P5270_enhancer_mutagenesis_536_GtoA	CTTGGAGAAAAGCCTTGTTTGAGGCAGGTACTTCTAACAACGTTTAGAGACGTCCTCCGTCTCACACCGTGGCACTTTGGTAAACTGGGGTTTTAGAGCTAGAAATAGCAAGTTAAAATAAGGCTAGTCCGTTATCAACTTGAAAAAGTGGCACCGAGTCGGTGCGGACCTATTTCAAGCTGAGAAAGAGAAAATCTCCCAGGCTGCCACCCAGTTTACCAACCTAACACCGCGGTTC
P5271_enhancer_mutagenesis_536_GtoT	CTTGGAGAAAAGCCTTGTTTGAGGCAGGTACTTCTAACAACGTTTAGAGACGAGTTGCGTCTCACACCGTGGCACTTTGGTAAACTGGGGTTTTAGAGCTAGAAATAGCAAGTTAAAATAAGGCTAGTCCGTTATCAACTTGAAAAAGTGGCACCGAGTCGGTGCGGACCAATTTCAAGCTGAGAAAGAGAAAATCTCCCAGGCTGCCACCCAGTTTACCAACCTAACACCGCGGTTC
P5272_enhancer_mutagenesis_536_GtoC	CTTGGAGAAAAGCCTTGTTTGAGGCAGGTACTTCTAACAACGTTTAGAGACGTAGGGCGTCTCACACCGTGGCACTTTGGTAAACTGGGGTTTTAGAGCTAGAAATAGCAAGTTAAAATAAGGCTAGTCCGTTATCAACTTGAAAAAGTGGCACCGAGTCGGTGCGGACCGATTTCAAGCTGAGAAAGAGAAAATCTCCCAGGCTGCCACCCAGTTTACCAACCTAACACCGCGGTTC
P5273_enhancer_mutagenesis_536_GtoA	CTTGGAGAAAAGCCTTGTTTGATTTGGCACTTTGGTAAACTGTTTAGAGACGACAAACGTCTCACACCGAGGCAGGTACTTCTAACAACGTTTTAGAGCTAGAAATAGCAAGTTAAAATAAGGCTAGTCCGTTATCAACTTGAAAAAGTGGCACCGAGTCGGTGCAGCTTGAAATAGGTCCTGTTGTTAGAAGTACCTGCCTAACACCGCGGTTC
P5274_enhancer_mutagenesis_536_GtoT	CTTGGAGAAAAGCCTTGTTTGATTTGGCACTTTGGTAAACTGTTTAGAGACGAATGGCGTCTCACACCGAGGCAGGTACTTCTAACAACGTTTTAGAGCTAGAAATAGCAAGTTAAAATAAGGCTAGTCCGTTATCAACTTGAAAAAGTGGCACCGAGTCGGTGCAGCTTGAAATTGGTCCTGTTGTTAGAAGTACCTGCCTAACACCGCGGTTC
P5275_enhancer_mutagenesis_536_GtoC	CTTGGAGAAAAGCCTTGTTTGATTTGGCACTTTGGTAAACTGTTTAGAGACGCAGCACGTCTCACACCGAGGCAGGTACTTCTAACAACGTTTTAGAGCTAGAAATAGCAAGTTAAAATAAGGCTAGTCCGTTATCAACTTGAAAAAGTGGCACCGAGTCGGTGCAGCTTGAAATCGGTCCTGTTGTTAGAAGTACCTGCCTAACACCGCGGTTC
P5276_enhancer_mutagenesis_537_GtoA	CTTGGAGAAAAGCCTTGTTTGTGGCTCCCCGGATGTTCAGAGTTTAGAGACGCCTTTCGTCTCACACCGTGGTAAACTGGGTGGCAGCCGTTTTAGAGCTAGAAATAGCAAGTTAAAATAAGGCTAGTCCGTTATCAACTTGAAAAAGTGGCACCGAGTCGGTGCACAACAGGACTCATTTCAAGCTGAGAAAGAGAAAATCTCCCAGGCTGCCACCCAGTTTACCTAACACCGCGGTTC
P5277_enhancer_mutagenesis_537_GtoT	CTTGGAGAAAAGCCTTGTTTGTGGCTCCCCGGATGTTCAGAGTTTAGAGACGACGAGCGTCTCACACCGTGGTAAACTGGGTGGCAGCCGTTTTAGAGCTAGAAATAGCAAGTTAAAATAAGGCTAGTCCGTTATCAACTTGAAAAAGTGGCACCGAGTCGGTGCACAACAGGACACATTTCAAGCTGAGAAAGAGAAAATCTCCCAGGCTGCCACCCAGTTTACCTAACACCGCGGTTC
P5278_enhancer_mutagenesis_537_GtoC	CTTGGAGAAAAGCCTTGTTTGTGGCTCCCCGGATGTTCAGAGTTTAGAGACGCGGCCCGTCTCACACCGTGGTAAACTGGGTGGCAGCCGTTTTAGAGCTAGAAATAGCAAGTTAAAATAAGGCTAGTCCGTTATCAACTTGAAAAAGTGGCACCGAGTCGGTGCACAACAGGACGCATTTCAAGCTGAGAAAGAGAAAATCTCCCAGGCTGCCACCCAGTTTACCTAACACCGCGGTTC
P5279_enhancer_mutagenesis_537_GtoA	CTTGGAGAAAAGCCTTGTTTGAGGCAGGTACTTCTAACAACGTTTAGAGACGAATGACGTCTCACACCGTGGCACTTTGGTAAACTGGGGTTTTAGAGCTAGAAATAGCAAGTTAAAATAAGGCTAGTCCGTTATCAACTTGAAAAAGTGGCACCGAGTCGGTGCAGGACTCATTTCAAGCTGAGAAAGAGAAAATCTCCCAGGCTGCCACCCAGTTTACCAACCTAACACCGCGGTTC
P5280_enhancer_mutagenesis_537_GtoT	CTTGGAGAAAAGCCTTGTTTGAGGCAGGTACTTCTAACAACGTTTAGAGACGCAGTCCGTCTCACACCGTGGCACTTTGGTAAACTGGGGTTTTAGAGCTAGAAATAGCAAGTTAAAATAAGGCTAGTCCGTTATCAACTTGAAAAAGTGGCACCGAGTCGGTGCAGGACACATTTCAAGCTGAGAAAGAGAAAATCTCCCAGGCTGCCACCCAGTTTACCAACCTAACACCGCGGTTC
P5281_enhancer_mutagenesis_537_GtoC	CTTGGAGAAAAGCCTTGTTTGAGGCAGGTACTTCTAACAACGTTTAGAGACGAAAGACGTCTCACACCGTGGCACTTTGGTAAACTGGGGTTTTAGAGCTAGAAATAGCAAGTTAAAATAAGGCTAGTCCGTTATCAACTTGAAAAAGTGGCACCGAGTCGGTGCAGGACGCATTTCAAGCTGAGAAAGAGAAAATCTCCCAGGCTGCCACCCAGTTTACCAACCTAACACCGCGGTTC
P5282_enhancer_mutagenesis_537_GtoA	CTTGGAGAAAAGCCTTGTTTGATTTGGCACTTTGGTAAACTGTTTAGAGACGGTTCGCGTCTCACACCGAGGCAGGTACTTCTAACAACGTTTTAGAGCTAGAAATAGCAAGTTAAAATAAGGCTAGTCCGTTATCAACTTGAAAAAGTGGCACCGAGTCGGTGCGCTTGAAATGAGTCCTGTTGTTAGAAGTACCTGCCTAACACCGCGGTTC
P5283_enhancer_mutagenesis_537_GtoT	CTTGGAGAAAAGCCTTGTTTGATTTGGCACTTTGGTAAACTGTTTAGAGACGTAGTCCGTCTCACACCGAGGCAGGTACTTCTAACAACGTTTTAGAGCTAGAAATAGCAAGTTAAAATAAGGCTAGTCCGTTATCAACTTGAAAAAGTGGCACCGAGTCGGTGCGCTTGAAATGTGTCCTGTTGTTAGAAGTACCTGCCTAACACCGCGGTTC
P5284_enhancer_mutagenesis_537_GtoC	CTTGGAGAAAAGCCTTGTTTGATTTGGCACTTTGGTAAACTGTTTAGAGACGTCAAACGTCTCACACCGAGGCAGGTACTTCTAACAACGTTTTAGAGCTAGAAATAGCAAGTTAAAATAAGGCTAGTCCGTTATCAACTTGAAAAAGTGGCACCGAGTCGGTGCGCTTGAAATGCGTCCTGTTGTTAGAAGTACCTGCCTAACACCGCGGTTC
P5285_enhancer_mutagenesis_538_GtoA	CTTGGAGAAAAGCCTTGTTTGTGGCTCCCCGGATGTTCAGAGTTTAGAGACGCATGACGTCTCACACCGTGGTAAACTGGGTGGCAGCCGTTTTAGAGCTAGAAATAGCAAGTTAAAATAAGGCTAGTCCGTTATCAACTTGAAAAAGTGGCACCGAGTCGGTGCAACAACAGGATCCATTTCAAGCTGAGAAAGAGAAAATCTCCCAGGCTGCCACCCAGTTTACCTAACACCGCGGTTC
P5286_enhancer_mutagenesis_538_GtoT	CTTGGAGAAAAGCCTTGTTTGTGGCTCCCCGGATGTTCAGAGTTTAGAGACGCGGAACGTCTCACACCGTGGTAAACTGGGTGGCAGCCGTTTTAGAGCTAGAAATAGCAAGTTAAAATAAGGCTAGTCCGTTATCAACTTGAAAAAGTGGCACCGAGTCGGTGCAACAACAGGAACCATTTCAAGCTGAGAAAGAGAAAATCTCCCAGGCTGCCACCCAGTTTACCTAACACCGCGGTTC
P5287_enhancer_mutagenesis_538_GtoC	CTTGGAGAAAAGCCTTGTTTGTGGCTCCCCGGATGTTCAGAGTTTAGAGACGACACTCGTCTCACACCGTGGTAAACTGGGTGGCAGCCGTTTTAGAGCTAGAAATAGCAAGTTAAAATAAGGCTAGTCCGTTATCAACTTGAAAAAGTGGCACCGAGTCGGTGCAACAACAGGAGCCATTTCAAGCTGAGAAAGAGAAAATCTCCCAGGCTGCCACCCAGTTTACCTAACACCGCGGTTC
P5288_enhancer_mutagenesis_538_GtoA	CTTGGAGAAAAGCCTTGTTTGAGGCAGGTACTTCTAACAACGTTTAGAGACGCGCTACGTCTCACACCGTGGCACTTTGGTAAACTGGGGTTTTAGAGCTAGAAATAGCAAGTTAAAATAAGGCTAGTCCGTTATCAACTTGAAAAAGTGGCACCGAGTCGGTGCACAGGATCCATTTCAAGCTGAGAAAGAGAAAATCTCCCAGGCTGCCACCCAGTTTACCAACCTAACACCGCGGTTC
P5289_enhancer_mutagenesis_538_GtoT	CTTGGAGAAAAGCCTTGTTTGAGGCAGGTACTTCTAACAACGTTTAGAGACGGGCACCGTCTCACACCGTGGCACTTTGGTAAACTGGGGTTTTAGAGCTAGAAATAGCAAGTTAAAATAAGGCTAGTCCGTTATCAACTTGAAAAAGTGGCACCGAGTCGGTGCACAGGAACCATTTCAAGCTGAGAAAGAGAAAATCTCCCAGGCTGCCACCCAGTTTACCAACCTAACACCGCGGTTC
P5290_enhancer_mutagenesis_538_GtoC	CTTGGAGAAAAGCCTTGTTTGAGGCAGGTACTTCTAACAACGTTTAGAGACGCGGCACGTCTCACACCGTGGCACTTTGGTAAACTGGGGTTTTAGAGCTAGAAATAGCAAGTTAAAATAAGGCTAGTCCGTTATCAACTTGAAAAAGTGGCACCGAGTCGGTGCACAGGAGCCATTTCAAGCTGAGAAAGAGAAAATCTCCCAGGCTGCCACCCAGTTTACCAACCTAACACCGCGGTTC
P5291_enhancer_mutagenesis_538_GtoA	CTTGGAGAAAAGCCTTGTTTGATTTGGCACTTTGGTAAACTGTTTAGAGACGACTTGCGTCTCACACCGAGGCAGGTACTTCTAACAACGTTTTAGAGCTAGAAATAGCAAGTTAAAATAAGGCTAGTCCGTTATCAACTTGAAAAAGTGGCACCGAGTCGGTGCGCTTGAAATGGATCCTGTTGTTAGAAGTACCTGCCTAACACCGCGGTTC
P5292_enhancer_mutagenesis_538_GtoT	CTTGGAGAAAAGCCTTGTTTGATTTGGCACTTTGGTAAACTGTTTAGAGACGAGAAACGTCTCACACCGAGGCAGGTACTTCTAACAACGTTTTAGAGCTAGAAATAGCAAGTTAAAATAAGGCTAGTCCGTTATCAACTTGAAAAAGTGGCACCGAGTCGGTGCGCTTGAAATGGTTCCTGTTGTTAGAAGTACCTGCCTAACACCGCGGTTC
P5293_enhancer_mutagenesis_538_GtoC	CTTGGAGAAAAGCCTTGTTTGATTTGGCACTTTGGTAAACTGTTTAGAGACGCATACCGTCTCACACCGAGGCAGGTACTTCTAACAACGTTTTAGAGCTAGAAATAGCAAGTTAAAATAAGGCTAGTCCGTTATCAACTTGAAAAAGTGGCACCGAGTCGGTGCGCTTGAAATGGCTCCTGTTGTTAGAAGTACCTGCCTAACACCGCGGTTC
P5294_enhancer_mutagenesis_539_TtoA	CTTGGAGAAAAGCCTTGTTTGTGGCTCCCCGGATGTTCAGAGTTTAGAGACGTGAAACGTCTCACACCGTGGTAAACTGGGTGGCAGCCGTTTTAGAGCTAGAAATAGCAAGTTAAAATAAGGCTAGTCCGTTATCAACTTGAAAAAGTGGCACCGAGTCGGTGCTAACAACAGGTCCCATTTCAAGCTGAGAAAGAGAAAATCTCCCAGGCTGCCACCCAGTTTACCTAACACCGCGGTTC
P5295_enhancer_mutagenesis_539_TtoC	CTTGGAGAAAAGCCTTGTTTGTGGCTCCCCGGATGTTCAGAGTTTAGAGACGGTGAGCGTCTCACACCGTGGTAAACTGGGTGGCAGCCGTTTTAGAGCTAGAAATAGCAAGTTAAAATAAGGCTAGTCCGTTATCAACTTGAAAAAGTGGCACCGAGTCGGTGCTAACAACAGGGCCCATTTCAAGCTGAGAAAGAGAAAATCTCCCAGGCTGCCACCCAGTTTACCTAACACCGCGGTTC
P5296_enhancer_mutagenesis_539_TtoG	CTTGGAGAAAAGCCTTGTTTGTGGCTCCCCGGATGTTCAGAGTTTAGAGACGTCGTTCGTCTCACACCGTGGTAAACTGGGTGGCAGCCGTTTTAGAGCTAGAAATAGCAAGTTAAAATAAGGCTAGTCCGTTATCAACTTGAAAAAGTGGCACCGAGTCGGTGCTAACAACAGGCCCCATTTCAAGCTGAGAAAGAGAAAATCTCCCAGGCTGCCACCCAGTTTACCTAACACCGCGGTTC
P5297_enhancer_mutagenesis_539_TtoA	CTTGGAGAAAAGCCTTGTTTGAGGCAGGTACTTCTAACAACGTTTAGAGACGATAATCGTCTCACACCGTGGCACTTTGGTAAACTGGGGTTTTAGAGCTAGAAATAGCAAGTTAAAATAAGGCTAGTCCGTTATCAACTTGAAAAAGTGGCACCGAGTCGGTGCACAGGTCCCATTTCAAGCTGAGAAAGAGAAAATCTCCCAGGCTGCCACCCAGTTTACCAACCTAACACCGCGGTTC
P5298_enhancer_mutagenesis_539_TtoC	CTTGGAGAAAAGCCTTGTTTGAGGCAGGTACTTCTAACAACGTTTAGAGACGACTGTCGTCTCACACCGTGGCACTTTGGTAAACTGGGGTTTTAGAGCTAGAAATAGCAAGTTAAAATAAGGCTAGTCCGTTATCAACTTGAAAAAGTGGCACCGAGTCGGTGCACAGGGCCCATTTCAAGCTGAGAAAGAGAAAATCTCCCAGGCTGCCACCCAGTTTACCAACCTAACACCGCGGTTC
P5299_enhancer_mutagenesis_539_TtoG	CTTGGAGAAAAGCCTTGTTTGAGGCAGGTACTTCTAACAACGTTTAGAGACGGATTGCGTCTCACACCGTGGCACTTTGGTAAACTGGGGTTTTAGAGCTAGAAATAGCAAGTTAAAATAAGGCTAGTCCGTTATCAACTTGAAAAAGTGGCACCGAGTCGGTGCACAGGCCCCATTTCAAGCTGAGAAAGAGAAAATCTCCCAGGCTGCCACCCAGTTTACCAACCTAACACCGCGGTTC
P5300_enhancer_mutagenesis_539_TtoA	CTTGGAGAAAAGCCTTGTTTGATTTGGCACTTTGGTAAACTGTTTAGAGACGTTTGACGTCTCACACCGAGGCAGGTACTTCTAACAACGTTTTAGAGCTAGAAATAGCAAGTTAAAATAAGGCTAGTCCGTTATCAACTTGAAAAAGTGGCACCGAGTCGGTGCTTGAAATGGGACCTGTTGTTAGAAGTACCTGCCTAACACCGCGGTTC
P5301_enhancer_mutagenesis_539_TtoC	CTTGGAGAAAAGCCTTGTTTGATTTGGCACTTTGGTAAACTGTTTAGAGACGGTTGCCGTCTCACACCGAGGCAGGTACTTCTAACAACGTTTTAGAGCTAGAAATAGCAAGTTAAAATAAGGCTAGTCCGTTATCAACTTGAAAAAGTGGCACCGAGTCGGTGCTTGAAATGGGCCCTGTTGTTAGAAGTACCTGCCTAACACCGCGGTTC
P5302_enhancer_mutagenesis_539_TtoG	CTTGGAGAAAAGCCTTGTTTGATTTGGCACTTTGGTAAACTGTTTAGAGACGTACGACGTCTCACACCGAGGCAGGTACTTCTAACAACGTTTTAGAGCTAGAAATAGCAAGTTAAAATAAGGCTAGTCCGTTATCAACTTGAAAAAGTGGCACCGAGTCGGTGCTTGAAATGGGGCCTGTTGTTAGAAGTACCTGCCTAACACCGCGGTTC
P5303_enhancer_mutagenesis_540_CtoA	CTTGGAGAAAAGCCTTGTTTGTGGCTCCCCGGATGTTCAGAGTTTAGAGACGGGAGCCGTCTCACACCGTGGTAAACTGGGTGGCAGCCGTTTTAGAGCTAGAAATAGCAAGTTAAAATAAGGCTAGTCCGTTATCAACTTGAAAAAGTGGCACCGAGTCGGTGCTCTAACAACAGTACCCATTTCAAGCTGAGAAAGAGAAAATCTCCCAGGCTGCCACCCAGTTTACCTAACACCGCGGTTC
P5304_enhancer_mutagenesis_540_CtoT	CTTGGAGAAAAGCCTTGTTTGTGGCTCCCCGGATGTTCAGAGTTTAGAGACGCGCTGCGTCTCACACCGTGGTAAACTGGGTGGCAGCCGTTTTAGAGCTAGAAATAGCAAGTTAAAATAAGGCTAGTCCGTTATCAACTTGAAAAAGTGGCACCGAGTCGGTGCTCTAACAACAGAACCCATTTCAAGCTGAGAAAGAGAAAATCTCCCAGGCTGCCACCCAGTTTACCTAACACCGCGGTTC
P5305_enhancer_mutagenesis_540_CtoG	CTTGGAGAAAAGCCTTGTTTGTGGCTCCCCGGATGTTCAGAGTTTAGAGACGCTCTGCGTCTCACACCGTGGTAAACTGGGTGGCAGCCGTTTTAGAGCTAGAAATAGCAAGTTAAAATAAGGCTAGTCCGTTATCAACTTGAAAAAGTGGCACCGAGTCGGTGCTCTAACAACAGCACCCATTTCAAGCTGAGAAAGAGAAAATCTCCCAGGCTGCCACCCAGTTTACCTAACACCGCGGTTC
P5306_enhancer_mutagenesis_540_CtoA	CTTGGAGAAAAGCCTTGTTTGAAGGGCTGGTAGACAAGAAGGTTTAGAGACGAGGTTCGTCTCACACCGTGGCACTTTGGTAAACTGGGGTTTTAGAGCTAGAAATAGCAAGTTAAAATAAGGCTAGTCCGTTATCAACTTGAAAAAGTGGCACCGAGTCGGTGCAACAGTACCCATTTCAAGCTGAGAAAGAGAAAATCTCCCAGGCTGCCACCCAGTTTACCAACCTAACACCGCGGTTC
P5307_enhancer_mutagenesis_540_CtoT	CTTGGAGAAAAGCCTTGTTTGAAGGGCTGGTAGACAAGAAGGTTTAGAGACGAACAACGTCTCACACCGTGGCACTTTGGTAAACTGGGGTTTTAGAGCTAGAAATAGCAAGTTAAAATAAGGCTAGTCCGTTATCAACTTGAAAAAGTGGCACCGAGTCGGTGCAACAGAACCCATTTCAAGCTGAGAAAGAGAAAATCTCCCAGGCTGCCACCCAGTTTACCAACCTAACACCGCGGTTC
P5308_enhancer_mutagenesis_540_CtoG	CTTGGAGAAAAGCCTTGTTTGAAGGGCTGGTAGACAAGAAGGTTTAGAGACGATAGACGTCTCACACCGTGGCACTTTGGTAAACTGGGGTTTTAGAGCTAGAAATAGCAAGTTAAAATAAGGCTAGTCCGTTATCAACTTGAAAAAGTGGCACCGAGTCGGTGCAACAGCACCCATTTCAAGCTGAGAAAGAGAAAATCTCCCAGGCTGCCACCCAGTTTACCAACCTAACACCGCGGTTC
P5309_enhancer_mutagenesis_540_CtoA	CTTGGAGAAAAGCCTTGTTTGATTTGGCACTTTGGTAAACTGTTTAGAGACGGACTGCGTCTCACACCGAGGCAGGTACTTCTAACAACGTTTTAGAGCTAGAAATAGCAAGTTAAAATAAGGCTAGTCCGTTATCAACTTGAAAAAGTGGCACCGAGTCGGTGCTGAAATGGGTACTGTTGTTAGAAGTACCTGCCTAACACCGCGGTTC
P5310_enhancer_mutagenesis_540_CtoT	CTTGGAGAAAAGCCTTGTTTGATTTGGCACTTTGGTAAACTGTTTAGAGACGAAGATCGTCTCACACCGAGGCAGGTACTTCTAACAACGTTTTAGAGCTAGAAATAGCAAGTTAAAATAAGGCTAGTCCGTTATCAACTTGAAAAAGTGGCACCGAGTCGGTGCTGAAATGGGTTCTGTTGTTAGAAGTACCTGCCTAACACCGCGGTTC
P5311_enhancer_mutagenesis_540_CtoG	CTTGGAGAAAAGCCTTGTTTGATTTGGCACTTTGGTAAACTGTTTAGAGACGTGTCGCGTCTCACACCGAGGCAGGTACTTCTAACAACGTTTTAGAGCTAGAAATAGCAAGTTAAAATAAGGCTAGTCCGTTATCAACTTGAAAAAGTGGCACCGAGTCGGTGCTGAAATGGGTGCTGTTGTTAGAAGTACCTGCCTAACACCGCGGTTC
P5312_enhancer_mutagenesis_541_CtoA	CTTGGAGAAAAGCCTTGTTTGTGGCTCCCCGGATGTTCAGAGTTTAGAGACGTAGAGCGTCTCACACCGTGGTAAACTGGGTGGCAGCCGTTTTAGAGCTAGAAATAGCAAGTTAAAATAAGGCTAGTCCGTTATCAACTTGAAAAAGTGGCACCGAGTCGGTGCTCTAACAACATGACCCATTTCAAGCTGAGAAAGAGAAAATCTCCCAGGCTGCCACCCAGTTTACCTAACACCGCGGTTC
P5313_enhancer_mutagenesis_541_CtoT	CTTGGAGAAAAGCCTTGTTTGTGGCTCCCCGGATGTTCAGAGTTTAGAGACGTGCCACGTCTCACACCGTGGTAAACTGGGTGGCAGCCGTTTTAGAGCTAGAAATAGCAAGTTAAAATAAGGCTAGTCCGTTATCAACTTGAAAAAGTGGCACCGAGTCGGTGCTCTAACAACAAGACCCATTTCAAGCTGAGAAAGAGAAAATCTCCCAGGCTGCCACCCAGTTTACCTAACACCGCGGTTC
P5314_enhancer_mutagenesis_541_CtoG	CTTGGAGAAAAGCCTTGTTTGTGGCTCCCCGGATGTTCAGAGTTTAGAGACGGTGGGCGTCTCACACCGTGGTAAACTGGGTGGCAGCCGTTTTAGAGCTAGAAATAGCAAGTTAAAATAAGGCTAGTCCGTTATCAACTTGAAAAAGTGGCACCGAGTCGGTGCTCTAACAACACGACCCATTTCAAGCTGAGAAAGAGAAAATCTCCCAGGCTGCCACCCAGTTTACCTAACACCGCGGTTC
P5315_enhancer_mutagenesis_541_CtoA	CTTGGAGAAAAGCCTTGTTTGAAGGGCTGGTAGACAAGAAGGTTTAGAGACGAGTAACGTCTCACACCGTGGCACTTTGGTAAACTGGGGTTTTAGAGCTAGAAATAGCAAGTTAAAATAAGGCTAGTCCGTTATCAACTTGAAAAAGTGGCACCGAGTCGGTGCACAACATGACCCATTTCAAGCTGAGAAAGAGAAAATCTCCCAGGCTGCCACCCAGTTTACCAACCTAACACCGCGGTTC
P5316_enhancer_mutagenesis_541_CtoT	CTTGGAGAAAAGCCTTGTTTGAAGGGCTGGTAGACAAGAAGGTTTAGAGACGCGCATCGTCTCACACCGTGGCACTTTGGTAAACTGGGGTTTTAGAGCTAGAAATAGCAAGTTAAAATAAGGCTAGTCCGTTATCAACTTGAAAAAGTGGCACCGAGTCGGTGCACAACAAGACCCATTTCAAGCTGAGAAAGAGAAAATCTCCCAGGCTGCCACCCAGTTTACCAACCTAACACCGCGGTTC
P5317_enhancer_mutagenesis_541_CtoG	CTTGGAGAAAAGCCTTGTTTGAAGGGCTGGTAGACAAGAAGGTTTAGAGACGTCCACCGTCTCACACCGTGGCACTTTGGTAAACTGGGGTTTTAGAGCTAGAAATAGCAAGTTAAAATAAGGCTAGTCCGTTATCAACTTGAAAAAGTGGCACCGAGTCGGTGCACAACACGACCCATTTCAAGCTGAGAAAGAGAAAATCTCCCAGGCTGCCACCCAGTTTACCAACCTAACACCGCGGTTC
P5318_enhancer_mutagenesis_541_CtoA	CTTGGAGAAAAGCCTTGTTTGATTTGGCACTTTGGTAAACTGTTTAGAGACGCTCGTCGTCTCACACCGAGGCAGGTACTTCTAACAACGTTTTAGAGCTAGAAATAGCAAGTTAAAATAAGGCTAGTCCGTTATCAACTTGAAAAAGTGGCACCGAGTCGGTGCGAAATGGGTCATGTTGTTAGAAGTACCTGCCTAACACCGCGGTTC
P5319_enhancer_mutagenesis_541_CtoT	CTTGGAGAAAAGCCTTGTTTGATTTGGCACTTTGGTAAACTGTTTAGAGACGGGGCTCGTCTCACACCGAGGCAGGTACTTCTAACAACGTTTTAGAGCTAGAAATAGCAAGTTAAAATAAGGCTAGTCCGTTATCAACTTGAAAAAGTGGCACCGAGTCGGTGCGAAATGGGTCTTGTTGTTAGAAGTACCTGCCTAACACCGCGGTTC
P5320_enhancer_mutagenesis_541_CtoG	CTTGGAGAAAAGCCTTGTTTGATTTGGCACTTTGGTAAACTGTTTAGAGACGTGGCGCGTCTCACACCGAGGCAGGTACTTCTAACAACGTTTTAGAGCTAGAAATAGCAAGTTAAAATAAGGCTAGTCCGTTATCAACTTGAAAAAGTGGCACCGAGTCGGTGCGAAATGGGTCGTGTTGTTAGAAGTACCTGCCTAACACCGCGGTTC
P5321_enhancer_mutagenesis_542_TtoA	CTTGGAGAAAAGCCTTGTTTGTGGCTCCCCGGATGTTCAGAGTTTAGAGACGGGCTACGTCTCACACCGTGGTAAACTGGGTGGCAGCCGTTTTAGAGCTAGAAATAGCAAGTTAAAATAAGGCTAGTCCGTTATCAACTTGAAAAAGTGGCACCGAGTCGGTGCTTCTAACAACTGGACCCATTTCAAGCTGAGAAAGAGAAAATCTCCCAGGCTGCCACCCAGTTTACCTAACACCGCGGTTC
P5322_enhancer_mutagenesis_542_TtoC	CTTGGAGAAAAGCCTTGTTTGTGGCTCCCCGGATGTTCAGAGTTTAGAGACGTCACGCGTCTCACACCGTGGTAAACTGGGTGGCAGCCGTTTTAGAGCTAGAAATAGCAAGTTAAAATAAGGCTAGTCCGTTATCAACTTGAAAAAGTGGCACCGAGTCGGTGCTTCTAACAACGGGACCCATTTCAAGCTGAGAAAGAGAAAATCTCCCAGGCTGCCACCCAGTTTACCTAACACCGCGGTTC
P5323_enhancer_mutagenesis_542_TtoG	CTTGGAGAAAAGCCTTGTTTGTGGCTCCCCGGATGTTCAGAGTTTAGAGACGCAGGCCGTCTCACACCGTGGTAAACTGGGTGGCAGCCGTTTTAGAGCTAGAAATAGCAAGTTAAAATAAGGCTAGTCCGTTATCAACTTGAAAAAGTGGCACCGAGTCGGTGCTTCTAACAACCGGACCCATTTCAAGCTGAGAAAGAGAAAATCTCCCAGGCTGCCACCCAGTTTACCTAACACCGCGGTTC
P5324_enhancer_mutagenesis_542_TtoA	CTTGGAGAAAAGCCTTGTTTGAGGCAGGTACTTCTAACAACGTTTAGAGACGTTAATCGTCTCACACCGTGGCACTTTGGTAAACTGGGGTTTTAGAGCTAGAAATAGCAAGTTAAAATAAGGCTAGTCCGTTATCAACTTGAAAAAGTGGCACCGAGTCGGTGCACAACTGGACCCATTTCAAGCTGAGAAAGAGAAAATCTCCCAGGCTGCCACCCAGTTTACCAACCTAACACCGCGGTTC
P5325_enhancer_mutagenesis_542_TtoC	CTTGGAGAAAAGCCTTGTTTGAGGCAGGTACTTCTAACAACGTTTAGAGACGAATTGCGTCTCACACCGTGGCACTTTGGTAAACTGGGGTTTTAGAGCTAGAAATAGCAAGTTAAAATAAGGCTAGTCCGTTATCAACTTGAAAAAGTGGCACCGAGTCGGTGCACAACGGGACCCATTTCAAGCTGAGAAAGAGAAAATCTCCCAGGCTGCCACCCAGTTTACCAACCTAACACCGCGGTTC
P5326_enhancer_mutagenesis_542_TtoG	CTTGGAGAAAAGCCTTGTTTGAGGCAGGTACTTCTAACAACGTTTAGAGACGGAGCACGTCTCACACCGTGGCACTTTGGTAAACTGGGGTTTTAGAGCTAGAAATAGCAAGTTAAAATAAGGCTAGTCCGTTATCAACTTGAAAAAGTGGCACCGAGTCGGTGCACAACCGGACCCATTTCAAGCTGAGAAAGAGAAAATCTCCCAGGCTGCCACCCAGTTTACCAACCTAACACCGCGGTTC
P5327_enhancer_mutagenesis_542_TtoA	CTTGGAGAAAAGCCTTGTTTGATTTGGCACTTTGGTAAACTGTTTAGAGACGTAACGCGTCTCACACCGAGGCAGGTACTTCTAACAACGTTTTAGAGCTAGAAATAGCAAGTTAAAATAAGGCTAGTCCGTTATCAACTTGAAAAAGTGGCACCGAGTCGGTGCAAATGGGTCCAGTTGTTAGAAGTACCTGCCTAACACCGCGGTTC
P5328_enhancer_mutagenesis_542_TtoC	CTTGGAGAAAAGCCTTGTTTGATTTGGCACTTTGGTAAACTGTTTAGAGACGATTGCCGTCTCACACCGAGGCAGGTACTTCTAACAACGTTTTAGAGCTAGAAATAGCAAGTTAAAATAAGGCTAGTCCGTTATCAACTTGAAAAAGTGGCACCGAGTCGGTGCAAATGGGTCCCGTTGTTAGAAGTACCTGCCTAACACCGCGGTTC
P5329_enhancer_mutagenesis_542_TtoG	CTTGGAGAAAAGCCTTGTTTGATTTGGCACTTTGGTAAACTGTTTAGAGACGCTGAGCGTCTCACACCGAGGCAGGTACTTCTAACAACGTTTTAGAGCTAGAAATAGCAAGTTAAAATAAGGCTAGTCCGTTATCAACTTGAAAAAGTGGCACCGAGTCGGTGCAAATGGGTCCGGTTGTTAGAAGTACCTGCCTAACACCGCGGTTC
P5330_enhancer_mutagenesis_543_GtoA	CTTGGAGAAAAGCCTTGTTTGTGGCTCCCCGGATGTTCAGAGTTTAGAGACGCAAGGCGTCTCACACCGTGGTAAACTGGGTGGCAGCCGTTTTAGAGCTAGAAATAGCAAGTTAAAATAAGGCTAGTCCGTTATCAACTTGAAAAAGTGGCACCGAGTCGGTGCAACAATAGGACCCATTTCAAGCTGAGAAAGAGAAAATCTCCCAGGCTGCCACCCAGCCTAACACCGCGGTTC
P5331_enhancer_mutagenesis_543_GtoT	CTTGGAGAAAAGCCTTGTTTGTGGCTCCCCGGATGTTCAGAGTTTAGAGACGCCGTACGTCTCACACCGTGGTAAACTGGGTGGCAGCCGTTTTAGAGCTAGAAATAGCAAGTTAAAATAAGGCTAGTCCGTTATCAACTTGAAAAAGTGGCACCGAGTCGGTGCAACAAAAGGACCCATTTCAAGCTGAGAAAGAGAAAATCTCCCAGGCTGCCACCCAGCCTAACACCGCGGTTC
P5332_enhancer_mutagenesis_543_GtoC	CTTGGAGAAAAGCCTTGTTTGTGGCTCCCCGGATGTTCAGAGTTTAGAGACGCTCTACGTCTCACACCGTGGTAAACTGGGTGGCAGCCGTTTTAGAGCTAGAAATAGCAAGTTAAAATAAGGCTAGTCCGTTATCAACTTGAAAAAGTGGCACCGAGTCGGTGCAACAAGAGGACCCATTTCAAGCTGAGAAAGAGAAAATCTCCCAGGCTGCCACCCAGCCTAACACCGCGGTTC
P5333_enhancer_mutagenesis_543_GtoA	CTTGGAGAAAAGCCTTGTTTGTGTTCAGAAGGCAACTGCCTGTTTAGAGACGAAGAACGTCTCACACCGTGGCACTTTGGTAAACTGGGGTTTTAGAGCTAGAAATAGCAAGTTAAAATAAGGCTAGTCCGTTATCAACTTGAAAAAGTGGCACCGAGTCGGTGCAACAATAGGACCCATTTCAAGCTGAGAAAGAGAAAATCTCCCAGGCTGCCACCCAGTTTACCAACCTAACACCGCGGTTC
P5334_enhancer_mutagenesis_543_GtoT	CTTGGAGAAAAGCCTTGTTTGTGTTCAGAAGGCAACTGCCTGTTTAGAGACGAGCGGCGTCTCACACCGTGGCACTTTGGTAAACTGGGGTTTTAGAGCTAGAAATAGCAAGTTAAAATAAGGCTAGTCCGTTATCAACTTGAAAAAGTGGCACCGAGTCGGTGCAACAAAAGGACCCATTTCAAGCTGAGAAAGAGAAAATCTCCCAGGCTGCCACCCAGTTTACCAACCTAACACCGCGGTTC
P5335_enhancer_mutagenesis_543_GtoC	CTTGGAGAAAAGCCTTGTTTGTGTTCAGAAGGCAACTGCCTGTTTAGAGACGGTTCCCGTCTCACACCGTGGCACTTTGGTAAACTGGGGTTTTAGAGCTAGAAATAGCAAGTTAAAATAAGGCTAGTCCGTTATCAACTTGAAAAAGTGGCACCGAGTCGGTGCAACAAGAGGACCCATTTCAAGCTGAGAAAGAGAAAATCTCCCAGGCTGCCACCCAGTTTACCAACCTAACACCGCGGTTC
P5336_enhancer_mutagenesis_543_GtoA	CTTGGAGAAAAGCCTTGTTTGATTTGGCACTTTGGTAAACTGTTTAGAGACGCGACCCGTCTCACACCGAGGCAGGTACTTCTAACAACGTTTTAGAGCTAGAAATAGCAAGTTAAAATAAGGCTAGTCCGTTATCAACTTGAAAAAGTGGCACCGAGTCGGTGCAATGGGTCCTATTGTTAGAAGTACCTGCCTAACACCGCGGTTC
P5337_enhancer_mutagenesis_543_GtoT	CTTGGAGAAAAGCCTTGTTTGATTTGGCACTTTGGTAAACTGTTTAGAGACGGGGGTCGTCTCACACCGAGGCAGGTACTTCTAACAACGTTTTAGAGCTAGAAATAGCAAGTTAAAATAAGGCTAGTCCGTTATCAACTTGAAAAAGTGGCACCGAGTCGGTGCAATGGGTCCTTTTGTTAGAAGTACCTGCCTAACACCGCGGTTC
P5338_enhancer_mutagenesis_543_GtoC	CTTGGAGAAAAGCCTTGTTTGATTTGGCACTTTGGTAAACTGTTTAGAGACGATGATCGTCTCACACCGAGGCAGGTACTTCTAACAACGTTTTAGAGCTAGAAATAGCAAGTTAAAATAAGGCTAGTCCGTTATCAACTTGAAAAAGTGGCACCGAGTCGGTGCAATGGGTCCTCTTGTTAGAAGTACCTGCCTAACACCGCGGTTC
P5339_enhancer_mutagenesis_544_TtoA	CTTGGAGAAAAGCCTTGTTTGTGGCTCCCCGGATGTTCAGAGTTTAGAGACGCGGACCGTCTCACACCGGTAAACTGGGTGGCAGCCTGTTTTAGAGCTAGAAATAGCAAGTTAAAATAAGGCTAGTCCGTTATCAACTTGAAAAAGTGGCACCGAGTCGGTGCTAACATCAGGACCCATTTCAAGCTGAGAAAGAGAAAATCTCCCAGGCTGCCACCCACCTAACACCGCGGTTC
P5340_enhancer_mutagenesis_544_TtoC	CTTGGAGAAAAGCCTTGTTTGTGGCTCCCCGGATGTTCAGAGTTTAGAGACGCGAATCGTCTCACACCGGTAAACTGGGTGGCAGCCTGTTTTAGAGCTAGAAATAGCAAGTTAAAATAAGGCTAGTCCGTTATCAACTTGAAAAAGTGGCACCGAGTCGGTGCTAACAGCAGGACCCATTTCAAGCTGAGAAAGAGAAAATCTCCCAGGCTGCCACCCACCTAACACCGCGGTTC
P5341_enhancer_mutagenesis_544_TtoG	CTTGGAGAAAAGCCTTGTTTGTGGCTCCCCGGATGTTCAGAGTTTAGAGACGACCCGCGTCTCACACCGGTAAACTGGGTGGCAGCCTGTTTTAGAGCTAGAAATAGCAAGTTAAAATAAGGCTAGTCCGTTATCAACTTGAAAAAGTGGCACCGAGTCGGTGCTAACACCAGGACCCATTTCAAGCTGAGAAAGAGAAAATCTCCCAGGCTGCCACCCACCTAACACCGCGGTTC
P5342_enhancer_mutagenesis_544_TtoA	CTTGGAGAAAAGCCTTGTTTGTGTTCAGAAGGCAACTGCCTGTTTAGAGACGTACCTCGTCTCACACCGTGGTAAACTGGGTGGCAGCCGTTTTAGAGCTAGAAATAGCAAGTTAAAATAAGGCTAGTCCGTTATCAACTTGAAAAAGTGGCACCGAGTCGGTGCTAACATCAGGACCCATTTCAAGCTGAGAAAGAGAAAATCTCCCAGGCTGCCACCCAGCCTAACACCGCGGTTC
P5343_enhancer_mutagenesis_544_TtoC	CTTGGAGAAAAGCCTTGTTTGTGTTCAGAAGGCAACTGCCTGTTTAGAGACGACCCACGTCTCACACCGTGGTAAACTGGGTGGCAGCCGTTTTAGAGCTAGAAATAGCAAGTTAAAATAAGGCTAGTCCGTTATCAACTTGAAAAAGTGGCACCGAGTCGGTGCTAACAGCAGGACCCATTTCAAGCTGAGAAAGAGAAAATCTCCCAGGCTGCCACCCAGCCTAACACCGCGGTTC
P5344_enhancer_mutagenesis_544_TtoG	CTTGGAGAAAAGCCTTGTTTGTGTTCAGAAGGCAACTGCCTGTTTAGAGACGGTCCGCGTCTCACACCGTGGTAAACTGGGTGGCAGCCGTTTTAGAGCTAGAAATAGCAAGTTAAAATAAGGCTAGTCCGTTATCAACTTGAAAAAGTGGCACCGAGTCGGTGCTAACACCAGGACCCATTTCAAGCTGAGAAAGAGAAAATCTCCCAGGCTGCCACCCAGCCTAACACCGCGGTTC
P5345_enhancer_mutagenesis_544_TtoA	CTTGGAGAAAAGCCTTGTTTGATTTGGCACTTTGGTAAACTGTTTAGAGACGCAGAACGTCTCACACCGAGGCAGGTACTTCTAACAACGTTTTAGAGCTAGAAATAGCAAGTTAAAATAAGGCTAGTCCGTTATCAACTTGAAAAAGTGGCACCGAGTCGGTGCATGGGTCCTGATGTTAGAAGTACCTGCCTAACACCGCGGTTC
P5346_enhancer_mutagenesis_544_TtoC	CTTGGAGAAAAGCCTTGTTTGATTTGGCACTTTGGTAAACTGTTTAGAGACGTGCCCCGTCTCACACCGAGGCAGGTACTTCTAACAACGTTTTAGAGCTAGAAATAGCAAGTTAAAATAAGGCTAGTCCGTTATCAACTTGAAAAAGTGGCACCGAGTCGGTGCATGGGTCCTGCTGTTAGAAGTACCTGCCTAACACCGCGGTTC
P5347_enhancer_mutagenesis_544_TtoG	CTTGGAGAAAAGCCTTGTTTGATTTGGCACTTTGGTAAACTGTTTAGAGACGACATACGTCTCACACCGAGGCAGGTACTTCTAACAACGTTTTAGAGCTAGAAATAGCAAGTTAAAATAAGGCTAGTCCGTTATCAACTTGAAAAAGTGGCACCGAGTCGGTGCATGGGTCCTGGTGTTAGAAGTACCTGCCTAACACCGCGGTTC
P5348_enhancer_mutagenesis_545_TtoA	CTTGGAGAAAAGCCTTGTTTGTGGCTCCCCGGATGTTCAGAGTTTAGAGACGTGTTGCGTCTCACACCGGTAAACTGGGTGGCAGCCTGTTTTAGAGCTAGAAATAGCAAGTTAAAATAAGGCTAGTCCGTTATCAACTTGAAAAAGTGGCACCGAGTCGGTGCTCTAACTACAGGACCCATTTCAAGCTGAGAAAGAGAAAATCTCCCAGGCTGCCACCCACCTAACACCGCGGTTC
P5349_enhancer_mutagenesis_545_TtoC	CTTGGAGAAAAGCCTTGTTTGTGGCTCCCCGGATGTTCAGAGTTTAGAGACGGTTAGCGTCTCACACCGGTAAACTGGGTGGCAGCCTGTTTTAGAGCTAGAAATAGCAAGTTAAAATAAGGCTAGTCCGTTATCAACTTGAAAAAGTGGCACCGAGTCGGTGCTCTAACGACAGGACCCATTTCAAGCTGAGAAAGAGAAAATCTCCCAGGCTGCCACCCACCTAACACCGCGGTTC
P5350_enhancer_mutagenesis_545_TtoG	CTTGGAGAAAAGCCTTGTTTGTGGCTCCCCGGATGTTCAGAGTTTAGAGACGAGTCGCGTCTCACACCGGTAAACTGGGTGGCAGCCTGTTTTAGAGCTAGAAATAGCAAGTTAAAATAAGGCTAGTCCGTTATCAACTTGAAAAAGTGGCACCGAGTCGGTGCTCTAACCACAGGACCCATTTCAAGCTGAGAAAGAGAAAATCTCCCAGGCTGCCACCCACCTAACACCGCGGTTC
P5351_enhancer_mutagenesis_545_TtoA	CTTGGAGAAAAGCCTTGTTTGTGTTCAGAAGGCAACTGCCTGTTTAGAGACGTTTTACGTCTCACACCGTGGTAAACTGGGTGGCAGCCGTTTTAGAGCTAGAAATAGCAAGTTAAAATAAGGCTAGTCCGTTATCAACTTGAAAAAGTGGCACCGAGTCGGTGCTCTAACTACAGGACCCATTTCAAGCTGAGAAAGAGAAAATCTCCCAGGCTGCCACCCAGCCTAACACCGCGGTTC
P5352_enhancer_mutagenesis_545_TtoC	CTTGGAGAAAAGCCTTGTTTGTGTTCAGAAGGCAACTGCCTGTTTAGAGACGAGAGGCGTCTCACACCGTGGTAAACTGGGTGGCAGCCGTTTTAGAGCTAGAAATAGCAAGTTAAAATAAGGCTAGTCCGTTATCAACTTGAAAAAGTGGCACCGAGTCGGTGCTCTAACGACAGGACCCATTTCAAGCTGAGAAAGAGAAAATCTCCCAGGCTGCCACCCAGCCTAACACCGCGGTTC
P5353_enhancer_mutagenesis_545_TtoG	CTTGGAGAAAAGCCTTGTTTGTGTTCAGAAGGCAACTGCCTGTTTAGAGACGCGAACCGTCTCACACCGTGGTAAACTGGGTGGCAGCCGTTTTAGAGCTAGAAATAGCAAGTTAAAATAAGGCTAGTCCGTTATCAACTTGAAAAAGTGGCACCGAGTCGGTGCTCTAACCACAGGACCCATTTCAAGCTGAGAAAGAGAAAATCTCCCAGGCTGCCACCCAGCCTAACACCGCGGTTC
P5354_enhancer_mutagenesis_545_TtoA	CTTGGAGAAAAGCCTTGTTTGATTTGGCACTTTGGTAAACTGTTTAGAGACGTCTAGCGTCTCACACCGAGGCAGGTACTTCTAACAACGTTTTAGAGCTAGAAATAGCAAGTTAAAATAAGGCTAGTCCGTTATCAACTTGAAAAAGTGGCACCGAGTCGGTGCTGGGTCCTGTAGTTAGAAGTACCTGCCTAACACCGCGGTTC
P5355_enhancer_mutagenesis_545_TtoC	CTTGGAGAAAAGCCTTGTTTGATTTGGCACTTTGGTAAACTGTTTAGAGACGGTGATCGTCTCACACCGAGGCAGGTACTTCTAACAACGTTTTAGAGCTAGAAATAGCAAGTTAAAATAAGGCTAGTCCGTTATCAACTTGAAAAAGTGGCACCGAGTCGGTGCTGGGTCCTGTCGTTAGAAGTACCTGCCTAACACCGCGGTTC
P5356_enhancer_mutagenesis_545_TtoG	CTTGGAGAAAAGCCTTGTTTGATTTGGCACTTTGGTAAACTGTTTAGAGACGCCTGTCGTCTCACACCGAGGCAGGTACTTCTAACAACGTTTTAGAGCTAGAAATAGCAAGTTAAAATAAGGCTAGTCCGTTATCAACTTGAAAAAGTGGCACCGAGTCGGTGCTGGGTCCTGTGGTTAGAAGTACCTGCCTAACACCGCGGTTC
P5357_enhancer_mutagenesis_546_GtoA	CTTGGAGAAAAGCCTTGTTTGTGGCTCCCCGGATGTTCAGAGTTTAGAGACGAGAGCCGTCTCACACCGTTCTCTTTCTCAGCTTGAAAGTTTTAGAGCTAGAAATAGCAAGTTAAAATAAGGCTAGTCCGTTATCAACTTGAAAAAGTGGCACCGAGTCGGTGCTCTAATAACAGGACCCATTTCAAGCTGAGACCTAACACCGCGGTTC
P5358_enhancer_mutagenesis_546_GtoT	CTTGGAGAAAAGCCTTGTTTGTGGCTCCCCGGATGTTCAGAGTTTAGAGACGCTGAACGTCTCACACCGTTCTCTTTCTCAGCTTGAAAGTTTTAGAGCTAGAAATAGCAAGTTAAAATAAGGCTAGTCCGTTATCAACTTGAAAAAGTGGCACCGAGTCGGTGCTCTAAAAACAGGACCCATTTCAAGCTGAGACCTAACACCGCGGTTC
P5359_enhancer_mutagenesis_546_GtoC	CTTGGAGAAAAGCCTTGTTTGTGGCTCCCCGGATGTTCAGAGTTTAGAGACGAGGCGCGTCTCACACCGTTCTCTTTCTCAGCTTGAAAGTTTTAGAGCTAGAAATAGCAAGTTAAAATAAGGCTAGTCCGTTATCAACTTGAAAAAGTGGCACCGAGTCGGTGCTCTAAGAACAGGACCCATTTCAAGCTGAGACCTAACACCGCGGTTC
P5360_enhancer_mutagenesis_546_GtoA	CTTGGAGAAAAGCCTTGTTTGTGTTCAGAAGGCAACTGCCTGTTTAGAGACGCGACGCGTCTCACACCGGTAAACTGGGTGGCAGCCTGTTTTAGAGCTAGAAATAGCAAGTTAAAATAAGGCTAGTCCGTTATCAACTTGAAAAAGTGGCACCGAGTCGGTGCTCTAATAACAGGACCCATTTCAAGCTGAGAAAGAGAAAATCTCCCAGGCTGCCACCCACCTAACACCGCGGTTC
P5361_enhancer_mutagenesis_546_GtoT	CTTGGAGAAAAGCCTTGTTTGTGTTCAGAAGGCAACTGCCTGTTTAGAGACGCCGAACGTCTCACACCGGTAAACTGGGTGGCAGCCTGTTTTAGAGCTAGAAATAGCAAGTTAAAATAAGGCTAGTCCGTTATCAACTTGAAAAAGTGGCACCGAGTCGGTGCTCTAAAAACAGGACCCATTTCAAGCTGAGAAAGAGAAAATCTCCCAGGCTGCCACCCACCTAACACCGCGGTTC
P5362_enhancer_mutagenesis_546_GtoC	CTTGGAGAAAAGCCTTGTTTGTGTTCAGAAGGCAACTGCCTGTTTAGAGACGTCGAGCGTCTCACACCGGTAAACTGGGTGGCAGCCTGTTTTAGAGCTAGAAATAGCAAGTTAAAATAAGGCTAGTCCGTTATCAACTTGAAAAAGTGGCACCGAGTCGGTGCTCTAAGAACAGGACCCATTTCAAGCTGAGAAAGAGAAAATCTCCCAGGCTGCCACCCACCTAACACCGCGGTTC
P5363_enhancer_mutagenesis_546_GtoA	CTTGGAGAAAAGCCTTGTTTGAAGGGCTGGTAGACAAGAAGGTTTAGAGACGCACACCGTCTCACACCGTGGTAAACTGGGTGGCAGCCGTTTTAGAGCTAGAAATAGCAAGTTAAAATAAGGCTAGTCCGTTATCAACTTGAAAAAGTGGCACCGAGTCGGTGCTCTAATAACAGGACCCATTTCAAGCTGAGAAAGAGAAAATCTCCCAGGCTGCCACCCAGCCTAACACCGCGGTTC
P5364_enhancer_mutagenesis_546_GtoT	CTTGGAGAAAAGCCTTGTTTGAAGGGCTGGTAGACAAGAAGGTTTAGAGACGAAGGACGTCTCACACCGTGGTAAACTGGGTGGCAGCCGTTTTAGAGCTAGAAATAGCAAGTTAAAATAAGGCTAGTCCGTTATCAACTTGAAAAAGTGGCACCGAGTCGGTGCTCTAAAAACAGGACCCATTTCAAGCTGAGAAAGAGAAAATCTCCCAGGCTGCCACCCAGCCTAACACCGCGGTTC
P5365_enhancer_mutagenesis_546_GtoC	CTTGGAGAAAAGCCTTGTTTGAAGGGCTGGTAGACAAGAAGGTTTAGAGACGGATGCCGTCTCACACCGTGGTAAACTGGGTGGCAGCCGTTTTAGAGCTAGAAATAGCAAGTTAAAATAAGGCTAGTCCGTTATCAACTTGAAAAAGTGGCACCGAGTCGGTGCTCTAAGAACAGGACCCATTTCAAGCTGAGAAAGAGAAAATCTCCCAGGCTGCCACCCAGCCTAACACCGCGGTTC
P5366_enhancer_mutagenesis_547_TtoA	CTTGGAGAAAAGCCTTGTTTGTGGCTCCCCGGATGTTCAGAGTTTAGAGACGGATGGCGTCTCACACCGGTAAACTGGGTGGCAGCCTGTTTTAGAGCTAGAAATAGCAAGTTAAAATAAGGCTAGTCCGTTATCAACTTGAAAAAGTGGCACCGAGTCGGTGCTTCTATCAACAGGACCCATTTCAAGCTGAGAAAGAGAAAATCTCCCAGGCTGCCACCCACCTAACACCGCGGTTC
P5367_enhancer_mutagenesis_547_TtoC	CTTGGAGAAAAGCCTTGTTTGTGGCTCCCCGGATGTTCAGAGTTTAGAGACGGGTTTCGTCTCACACCGGTAAACTGGGTGGCAGCCTGTTTTAGAGCTAGAAATAGCAAGTTAAAATAAGGCTAGTCCGTTATCAACTTGAAAAAGTGGCACCGAGTCGGTGCTTCTAGCAACAGGACCCATTTCAAGCTGAGAAAGAGAAAATCTCCCAGGCTGCCACCCACCTAACACCGCGGTTC
P5368_enhancer_mutagenesis_547_TtoG	CTTGGAGAAAAGCCTTGTTTGTGGCTCCCCGGATGTTCAGAGTTTAGAGACGGACGCCGTCTCACACCGGTAAACTGGGTGGCAGCCTGTTTTAGAGCTAGAAATAGCAAGTTAAAATAAGGCTAGTCCGTTATCAACTTGAAAAAGTGGCACCGAGTCGGTGCTTCTACCAACAGGACCCATTTCAAGCTGAGAAAGAGAAAATCTCCCAGGCTGCCACCCACCTAACACCGCGGTTC
P5369_enhancer_mutagenesis_547_TtoA	CTTGGAGAAAAGCCTTGTTTGTGTTCAGAAGGCAACTGCCTGTTTAGAGACGATCGCCGTCTCACACCGTGGTAAACTGGGTGGCAGCCGTTTTAGAGCTAGAAATAGCAAGTTAAAATAAGGCTAGTCCGTTATCAACTTGAAAAAGTGGCACCGAGTCGGTGCTTCTATCAACAGGACCCATTTCAAGCTGAGAAAGAGAAAATCTCCCAGGCTGCCACCCAGCCTAACACCGCGGTTC
P5370_enhancer_mutagenesis_547_TtoC	CTTGGAGAAAAGCCTTGTTTGTGTTCAGAAGGCAACTGCCTGTTTAGAGACGCGCGACGTCTCACACCGTGGTAAACTGGGTGGCAGCCGTTTTAGAGCTAGAAATAGCAAGTTAAAATAAGGCTAGTCCGTTATCAACTTGAAAAAGTGGCACCGAGTCGGTGCTTCTAGCAACAGGACCCATTTCAAGCTGAGAAAGAGAAAATCTCCCAGGCTGCCACCCAGCCTAACACCGCGGTTC
P5371_enhancer_mutagenesis_547_TtoG	CTTGGAGAAAAGCCTTGTTTGTGTTCAGAAGGCAACTGCCTGTTTAGAGACGCGGGACGTCTCACACCGTGGTAAACTGGGTGGCAGCCGTTTTAGAGCTAGAAATAGCAAGTTAAAATAAGGCTAGTCCGTTATCAACTTGAAAAAGTGGCACCGAGTCGGTGCTTCTACCAACAGGACCCATTTCAAGCTGAGAAAGAGAAAATCTCCCAGGCTGCCACCCAGCCTAACACCGCGGTTC
P5372_enhancer_mutagenesis_547_TtoA	CTTGGAGAAAAGCCTTGTTTGATTTAGCTGAGAGTTACTAGTTTAGAGACGTTGAACGTCTCACACCGAAGGGCTGGTAGACAAGAAGGTTTTAGAGCTAGAAATAGCAAGTTAAAATAAGGCTAGTCCGTTATCAACTTGAAAAAGTGGCACCGAGTCGGTGCTGTTGATAGAAGTACCTGCCTAGACTCTGGAAAAAACAGGGCAGGGCCACTTCTTGTCTACCCCTAACACCGCGGTTC
P5373_enhancer_mutagenesis_547_TtoC	CTTGGAGAAAAGCCTTGTTTGATTTAGCTGAGAGTTACTAGTTTAGAGACGATATACGTCTCACACCGAAGGGCTGGTAGACAAGAAGGTTTTAGAGCTAGAAATAGCAAGTTAAAATAAGGCTAGTCCGTTATCAACTTGAAAAAGTGGCACCGAGTCGGTGCTGTTGCTAGAAGTACCTGCCTAGACTCTGGAAAAAACAGGGCAGGGCCACTTCTTGTCTACCCCTAACACCGCGGTTC
P5374_enhancer_mutagenesis_547_TtoG	CTTGGAGAAAAGCCTTGTTTGATTTAGCTGAGAGTTACTAGTTTAGAGACGGCGAACGTCTCACACCGAAGGGCTGGTAGACAAGAAGGTTTTAGAGCTAGAAATAGCAAGTTAAAATAAGGCTAGTCCGTTATCAACTTGAAAAAGTGGCACCGAGTCGGTGCTGTTGGTAGAAGTACCTGCCTAGACTCTGGAAAAAACAGGGCAGGGCCACTTCTTGTCTACCCCTAACACCGCGGTTC
P5375_enhancer_mutagenesis_548_TtoA	CTTGGAGAAAAGCCTTGTTTGTGGCTCCCCGGATGTTCAGAGTTTAGAGACGGCTACCGTCTCACACCGGTAAACTGGGTGGCAGCCTGTTTTAGAGCTAGAAATAGCAAGTTAAAATAAGGCTAGTCCGTTATCAACTTGAAAAAGTGGCACCGAGTCGGTGCACTTCTTACAACAGGACCCATTTCAAGCTGAGAAAGAGAAAATCTCCCAGGCTGCCACCCACCTAACACCGCGGTTC
P5376_enhancer_mutagenesis_548_TtoC	CTTGGAGAAAAGCCTTGTTTGTGGCTCCCCGGATGTTCAGAGTTTAGAGACGAGAATCGTCTCACACCGGTAAACTGGGTGGCAGCCTGTTTTAGAGCTAGAAATAGCAAGTTAAAATAAGGCTAGTCCGTTATCAACTTGAAAAAGTGGCACCGAGTCGGTGCACTTCTGACAACAGGACCCATTTCAAGCTGAGAAAGAGAAAATCTCCCAGGCTGCCACCCACCTAACACCGCGGTTC
P5377_enhancer_mutagenesis_548_TtoG	CTTGGAGAAAAGCCTTGTTTGTGGCTCCCCGGATGTTCAGAGTTTAGAGACGCTCCACGTCTCACACCGGTAAACTGGGTGGCAGCCTGTTTTAGAGCTAGAAATAGCAAGTTAAAATAAGGCTAGTCCGTTATCAACTTGAAAAAGTGGCACCGAGTCGGTGCACTTCTCACAACAGGACCCATTTCAAGCTGAGAAAGAGAAAATCTCCCAGGCTGCCACCCACCTAACACCGCGGTTC
P5378_enhancer_mutagenesis_548_TtoA	CTTGGAGAAAAGCCTTGTTTGTGTTCAGAAGGCAACTGCCTGTTTAGAGACGCATTGCGTCTCACACCGTGGTAAACTGGGTGGCAGCCGTTTTAGAGCTAGAAATAGCAAGTTAAAATAAGGCTAGTCCGTTATCAACTTGAAAAAGTGGCACCGAGTCGGTGCACTTCTTACAACAGGACCCATTTCAAGCTGAGAAAGAGAAAATCTCCCAGGCTGCCACCCAGCCTAACACCGCGGTTC
P5379_enhancer_mutagenesis_548_TtoC	CTTGGAGAAAAGCCTTGTTTGTGTTCAGAAGGCAACTGCCTGTTTAGAGACGTCCTACGTCTCACACCGTGGTAAACTGGGTGGCAGCCGTTTTAGAGCTAGAAATAGCAAGTTAAAATAAGGCTAGTCCGTTATCAACTTGAAAAAGTGGCACCGAGTCGGTGCACTTCTGACAACAGGACCCATTTCAAGCTGAGAAAGAGAAAATCTCCCAGGCTGCCACCCAGCCTAACACCGCGGTTC
P5380_enhancer_mutagenesis_548_TtoG	CTTGGAGAAAAGCCTTGTTTGTGTTCAGAAGGCAACTGCCTGTTTAGAGACGGTATGCGTCTCACACCGTGGTAAACTGGGTGGCAGCCGTTTTAGAGCTAGAAATAGCAAGTTAAAATAAGGCTAGTCCGTTATCAACTTGAAAAAGTGGCACCGAGTCGGTGCACTTCTCACAACAGGACCCATTTCAAGCTGAGAAAGAGAAAATCTCCCAGGCTGCCACCCAGCCTAACACCGCGGTTC
P5381_enhancer_mutagenesis_548_TtoA	CTTGGAGAAAAGCCTTGTTTGATTTAGCTGAGAGTTACTAGTTTAGAGACGGTTAACGTCTCACACCGAAGGGCTGGTAGACAAGAAGGTTTTAGAGCTAGAAATAGCAAGTTAAAATAAGGCTAGTCCGTTATCAACTTGAAAAAGTGGCACCGAGTCGGTGCGTTGTAAGAAGTACCTGCCTAGACTCTGGAAAAAACAGGGCAGGGCCACTTCTTGTCTACCCCTAACACCGCGGTTC
P5382_enhancer_mutagenesis_548_TtoC	CTTGGAGAAAAGCCTTGTTTGATTTAGCTGAGAGTTACTAGTTTAGAGACGTCCATCGTCTCACACCGAAGGGCTGGTAGACAAGAAGGTTTTAGAGCTAGAAATAGCAAGTTAAAATAAGGCTAGTCCGTTATCAACTTGAAAAAGTGGCACCGAGTCGGTGCGTTGTCAGAAGTACCTGCCTAGACTCTGGAAAAAACAGGGCAGGGCCACTTCTTGTCTACCCCTAACACCGCGGTTC
P5383_enhancer_mutagenesis_548_TtoG	CTTGGAGAAAAGCCTTGTTTGATTTAGCTGAGAGTTACTAGTTTAGAGACGTACGCCGTCTCACACCGAAGGGCTGGTAGACAAGAAGGTTTTAGAGCTAGAAATAGCAAGTTAAAATAAGGCTAGTCCGTTATCAACTTGAAAAAGTGGCACCGAGTCGGTGCGTTGTGAGAAGTACCTGCCTAGACTCTGGAAAAAACAGGGCAGGGCCACTTCTTGTCTACCCCTAACACCGCGGTTC
P5384_enhancer_mutagenesis_549_AtoT	CTTGGAGAAAAGCCTTGTTTGATTTAGCTGAGAGTTACTAGTTTAGAGACGCGGTTCGTCTCACACCGAAGGGCTGGTAGACAAGAAGGTTTTAGAGCTAGAAATAGCAAGTTAAAATAAGGCTAGTCCGTTATCAACTTGAAAAAGTGGCACCGAGTCGGTGCTTGTTTGAAGTACCTGCCTAGACTCTGGAAAAAACAGGGCAGGGCCACTTCTTGTCTACCCCTAACACCGCGGTTC
P5385_enhancer_mutagenesis_549_AtoC	CTTGGAGAAAAGCCTTGTTTGATTTAGCTGAGAGTTACTAGTTTAGAGACGAGCTCCGTCTCACACCGAAGGGCTGGTAGACAAGAAGGTTTTAGAGCTAGAAATAGCAAGTTAAAATAAGGCTAGTCCGTTATCAACTTGAAAAAGTGGCACCGAGTCGGTGCTTGTTCGAAGTACCTGCCTAGACTCTGGAAAAAACAGGGCAGGGCCACTTCTTGTCTACCCCTAACACCGCGGTTC
P5386_enhancer_mutagenesis_549_AtoG	CTTGGAGAAAAGCCTTGTTTGATTTAGCTGAGAGTTACTAGTTTAGAGACGAGGATCGTCTCACACCGAAGGGCTGGTAGACAAGAAGGTTTTAGAGCTAGAAATAGCAAGTTAAAATAAGGCTAGTCCGTTATCAACTTGAAAAAGTGGCACCGAGTCGGTGCTTGTTGGAAGTACCTGCCTAGACTCTGGAAAAAACAGGGCAGGGCCACTTCTTGTCTACCCCTAACACCGCGGTTC
P5387_enhancer_mutagenesis_549_AtoT	CTTGGAGAAAAGCCTTGTTTGTGGCTCCCCGGATGTTCAGAGTTTAGAGACGGCAAGCGTCTCACACCGGTAAACTGGGTGGCAGCCTGTTTTAGAGCTAGAAATAGCAAGTTAAAATAAGGCTAGTCCGTTATCAACTTGAAAAAGTGGCACCGAGTCGGTGCACTTCAAACAACAGGACCCATTTCAAGCTGAGAAAGAGAAAATCTCCCAGGCTGCCACCCACCTAACACCGCGGTTC
P5388_enhancer_mutagenesis_549_AtoC	CTTGGAGAAAAGCCTTGTTTGTGGCTCCCCGGATGTTCAGAGTTTAGAGACGCAGAGCGTCTCACACCGGTAAACTGGGTGGCAGCCTGTTTTAGAGCTAGAAATAGCAAGTTAAAATAAGGCTAGTCCGTTATCAACTTGAAAAAGTGGCACCGAGTCGGTGCACTTCGAACAACAGGACCCATTTCAAGCTGAGAAAGAGAAAATCTCCCAGGCTGCCACCCACCTAACACCGCGGTTC
P5389_enhancer_mutagenesis_549_AtoG	CTTGGAGAAAAGCCTTGTTTGTGGCTCCCCGGATGTTCAGAGTTTAGAGACGCTAGCCGTCTCACACCGGTAAACTGGGTGGCAGCCTGTTTTAGAGCTAGAAATAGCAAGTTAAAATAAGGCTAGTCCGTTATCAACTTGAAAAAGTGGCACCGAGTCGGTGCACTTCCAACAACAGGACCCATTTCAAGCTGAGAAAGAGAAAATCTCCCAGGCTGCCACCCACCTAACACCGCGGTTC
P5390_enhancer_mutagenesis_549_AtoT	CTTGGAGAAAAGCCTTGTTTGTGTTCAGAAGGCAACTGCCTGTTTAGAGACGTTCGACGTCTCACACCGTGGTAAACTGGGTGGCAGCCGTTTTAGAGCTAGAAATAGCAAGTTAAAATAAGGCTAGTCCGTTATCAACTTGAAAAAGTGGCACCGAGTCGGTGCACTTCAAACAACAGGACCCATTTCAAGCTGAGAAAGAGAAAATCTCCCAGGCTGCCACCCAGCCTAACACCGCGGTTC
P5391_enhancer_mutagenesis_549_AtoC	CTTGGAGAAAAGCCTTGTTTGTGTTCAGAAGGCAACTGCCTGTTTAGAGACGCGCAACGTCTCACACCGTGGTAAACTGGGTGGCAGCCGTTTTAGAGCTAGAAATAGCAAGTTAAAATAAGGCTAGTCCGTTATCAACTTGAAAAAGTGGCACCGAGTCGGTGCACTTCGAACAACAGGACCCATTTCAAGCTGAGAAAGAGAAAATCTCCCAGGCTGCCACCCAGCCTAACACCGCGGTTC
P5392_enhancer_mutagenesis_549_AtoG	CTTGGAGAAAAGCCTTGTTTGTGTTCAGAAGGCAACTGCCTGTTTAGAGACGCTCGCCGTCTCACACCGTGGTAAACTGGGTGGCAGCCGTTTTAGAGCTAGAAATAGCAAGTTAAAATAAGGCTAGTCCGTTATCAACTTGAAAAAGTGGCACCGAGTCGGTGCACTTCCAACAACAGGACCCATTTCAAGCTGAGAAAGAGAAAATCTCCCAGGCTGCCACCCAGCCTAACACCGCGGTTC
P5393_enhancer_mutagenesis_550_GtoA	CTTGGAGAAAAGCCTTGTTTGATTTAGCTGAGAGTTACTAGTTTAGAGACGAACTCCGTCTCACACCGAAGGGCTGGTAGACAAGAAGGTTTTAGAGCTAGAAATAGCAAGTTAAAATAAGGCTAGTCCGTTATCAACTTGAAAAAGTGGCACCGAGTCGGTGCTGTTAAAAGTACCTGCCTAGACTCTGGAAAAAACAGGGCAGGGCCACTTCTTGTCTACCCCTAACACCGCGGTTC
P5394_enhancer_mutagenesis_550_GtoT	CTTGGAGAAAAGCCTTGTTTGATTTAGCTGAGAGTTACTAGTTTAGAGACGAAAGGCGTCTCACACCGAAGGGCTGGTAGACAAGAAGGTTTTAGAGCTAGAAATAGCAAGTTAAAATAAGGCTAGTCCGTTATCAACTTGAAAAAGTGGCACCGAGTCGGTGCTGTTATAAGTACCTGCCTAGACTCTGGAAAAAACAGGGCAGGGCCACTTCTTGTCTACCCCTAACACCGCGGTTC
P5395_enhancer_mutagenesis_550_GtoC	CTTGGAGAAAAGCCTTGTTTGATTTAGCTGAGAGTTACTAGTTTAGAGACGGGAACCGTCTCACACCGAAGGGCTGGTAGACAAGAAGGTTTTAGAGCTAGAAATAGCAAGTTAAAATAAGGCTAGTCCGTTATCAACTTGAAAAAGTGGCACCGAGTCGGTGCTGTTACAAGTACCTGCCTAGACTCTGGAAAAAACAGGGCAGGGCCACTTCTTGTCTACCCCTAACACCGCGGTTC
P5396_enhancer_mutagenesis_550_GtoA	CTTGGAGAAAAGCCTTGTTTGTGGCTCCCCGGATGTTCAGAGTTTAGAGACGATTTCCGTCTCACACCGGTAAACTGGGTGGCAGCCTGTTTTAGAGCTAGAAATAGCAAGTTAAAATAAGGCTAGTCCGTTATCAACTTGAAAAAGTGGCACCGAGTCGGTGCTACTTTTAACAACAGGACCCATTTCAAGCTGAGAAAGAGAAAATCTCCCAGGCTGCCACCCACCTAACACCGCGGTTC
P5397_enhancer_mutagenesis_550_GtoT	CTTGGAGAAAAGCCTTGTTTGTGGCTCCCCGGATGTTCAGAGTTTAGAGACGACGACCGTCTCACACCGGTAAACTGGGTGGCAGCCTGTTTTAGAGCTAGAAATAGCAAGTTAAAATAAGGCTAGTCCGTTATCAACTTGAAAAAGTGGCACCGAGTCGGTGCTACTTATAACAACAGGACCCATTTCAAGCTGAGAAAGAGAAAATCTCCCAGGCTGCCACCCACCTAACACCGCGGTTC
P5398_enhancer_mutagenesis_550_GtoC	CTTGGAGAAAAGCCTTGTTTGTGGCTCCCCGGATGTTCAGAGTTTAGAGACGGTCTGCGTCTCACACCGGTAAACTGGGTGGCAGCCTGTTTTAGAGCTAGAAATAGCAAGTTAAAATAAGGCTAGTCCGTTATCAACTTGAAAAAGTGGCACCGAGTCGGTGCTACTTGTAACAACAGGACCCATTTCAAGCTGAGAAAGAGAAAATCTCCCAGGCTGCCACCCACCTAACACCGCGGTTC
P5399_enhancer_mutagenesis_550_GtoA	CTTGGAGAAAAGCCTTGTTTGTGTTCAGAAGGCAACTGCCTGTTTAGAGACGAAGCTCGTCTCACACCGTGGTAAACTGGGTGGCAGCCGTTTTAGAGCTAGAAATAGCAAGTTAAAATAAGGCTAGTCCGTTATCAACTTGAAAAAGTGGCACCGAGTCGGTGCTACTTTTAACAACAGGACCCATTTCAAGCTGAGAAAGAGAAAATCTCCCAGGCTGCCACCCAGCCTAACACCGCGGTTC
P5400_enhancer_mutagenesis_550_GtoT	CTTGGAGAAAAGCCTTGTTTGTGTTCAGAAGGCAACTGCCTGTTTAGAGACGCTTATCGTCTCACACCGTGGTAAACTGGGTGGCAGCCGTTTTAGAGCTAGAAATAGCAAGTTAAAATAAGGCTAGTCCGTTATCAACTTGAAAAAGTGGCACCGAGTCGGTGCTACTTATAACAACAGGACCCATTTCAAGCTGAGAAAGAGAAAATCTCCCAGGCTGCCACCCAGCCTAACACCGCGGTTC
P5401_enhancer_mutagenesis_550_GtoC	CTTGGAGAAAAGCCTTGTTTGTGTTCAGAAGGCAACTGCCTGTTTAGAGACGCCCAACGTCTCACACCGTGGTAAACTGGGTGGCAGCCGTTTTAGAGCTAGAAATAGCAAGTTAAAATAAGGCTAGTCCGTTATCAACTTGAAAAAGTGGCACCGAGTCGGTGCTACTTGTAACAACAGGACCCATTTCAAGCTGAGAAAGAGAAAATCTCCCAGGCTGCCACCCAGCCTAACACCGCGGTTC
P5402_enhancer_mutagenesis_551_AtoT	CTTGGAGAAAAGCCTTGTTTGATTTAGCTGAGAGTTACTAGTTTAGAGACGAGCAGCGTCTCACACCGAAGGGCTGGTAGACAAGAAGGTTTTAGAGCTAGAAATAGCAAGTTAAAATAAGGCTAGTCCGTTATCAACTTGAAAAAGTGGCACCGAGTCGGTGCGTTAGTAGTACCTGCCTAGACTCTGGAAAAAACAGGGCAGGGCCACTTCTTGTCTACCCCTAACACCGCGGTTC
P5403_enhancer_mutagenesis_551_AtoC	CTTGGAGAAAAGCCTTGTTTGATTTAGCTGAGAGTTACTAGTTTAGAGACGCCGCCCGTCTCACACCGAAGGGCTGGTAGACAAGAAGGTTTTAGAGCTAGAAATAGCAAGTTAAAATAAGGCTAGTCCGTTATCAACTTGAAAAAGTGGCACCGAGTCGGTGCGTTAGCAGTACCTGCCTAGACTCTGGAAAAAACAGGGCAGGGCCACTTCTTGTCTACCCCTAACACCGCGGTTC
P5404_enhancer_mutagenesis_551_AtoG	CTTGGAGAAAAGCCTTGTTTGATTTAGCTGAGAGTTACTAGTTTAGAGACGAGAAGCGTCTCACACCGAAGGGCTGGTAGACAAGAAGGTTTTAGAGCTAGAAATAGCAAGTTAAAATAAGGCTAGTCCGTTATCAACTTGAAAAAGTGGCACCGAGTCGGTGCGTTAGGAGTACCTGCCTAGACTCTGGAAAAAACAGGGCAGGGCCACTTCTTGTCTACCCCTAACACCGCGGTTC
P5405_enhancer_mutagenesis_551_AtoT	CTTGGAGAAAAGCCTTGTTTGTGGCTCCCCGGATGTTCAGAGTTTAGAGACGCTACTCGTCTCACACCGGTAAACTGGGTGGCAGCCTGTTTTAGAGCTAGAAATAGCAAGTTAAAATAAGGCTAGTCCGTTATCAACTTGAAAAAGTGGCACCGAGTCGGTGCGTACTACTAACAACAGGACCCATTTCAAGCTGAGAAAGAGAAAATCTCCCAGGCTGCCACCCACCTAACACCGCGGTTC
P5406_enhancer_mutagenesis_551_AtoC	CTTGGAGAAAAGCCTTGTTTGTGGCTCCCCGGATGTTCAGAGTTTAGAGACGTCCAGCGTCTCACACCGGTAAACTGGGTGGCAGCCTGTTTTAGAGCTAGAAATAGCAAGTTAAAATAAGGCTAGTCCGTTATCAACTTGAAAAAGTGGCACCGAGTCGGTGCGTACTGCTAACAACAGGACCCATTTCAAGCTGAGAAAGAGAAAATCTCCCAGGCTGCCACCCACCTAACACCGCGGTTC
P5407_enhancer_mutagenesis_551_AtoG	CTTGGAGAAAAGCCTTGTTTGTGGCTCCCCGGATGTTCAGAGTTTAGAGACGCTGGGCGTCTCACACCGGTAAACTGGGTGGCAGCCTGTTTTAGAGCTAGAAATAGCAAGTTAAAATAAGGCTAGTCCGTTATCAACTTGAAAAAGTGGCACCGAGTCGGTGCGTACTCCTAACAACAGGACCCATTTCAAGCTGAGAAAGAGAAAATCTCCCAGGCTGCCACCCACCTAACACCGCGGTTC
P5408_enhancer_mutagenesis_551_AtoT	CTTGGAGAAAAGCCTTGTTTGTGTTCAGAAGGCAACTGCCTGTTTAGAGACGTGGGTCGTCTCACACCGTGGTAAACTGGGTGGCAGCCGTTTTAGAGCTAGAAATAGCAAGTTAAAATAAGGCTAGTCCGTTATCAACTTGAAAAAGTGGCACCGAGTCGGTGCGTACTACTAACAACAGGACCCATTTCAAGCTGAGAAAGAGAAAATCTCCCAGGCTGCCACCCAGCCTAACACCGCGGTTC
P5409_enhancer_mutagenesis_551_AtoC	CTTGGAGAAAAGCCTTGTTTGTGTTCAGAAGGCAACTGCCTGTTTAGAGACGGGACACGTCTCACACCGTGGTAAACTGGGTGGCAGCCGTTTTAGAGCTAGAAATAGCAAGTTAAAATAAGGCTAGTCCGTTATCAACTTGAAAAAGTGGCACCGAGTCGGTGCGTACTGCTAACAACAGGACCCATTTCAAGCTGAGAAAGAGAAAATCTCCCAGGCTGCCACCCAGCCTAACACCGCGGTTC
P5410_enhancer_mutagenesis_551_AtoG	CTTGGAGAAAAGCCTTGTTTGTGTTCAGAAGGCAACTGCCTGTTTAGAGACGCCTGACGTCTCACACCGTGGTAAACTGGGTGGCAGCCGTTTTAGAGCTAGAAATAGCAAGTTAAAATAAGGCTAGTCCGTTATCAACTTGAAAAAGTGGCACCGAGTCGGTGCGTACTCCTAACAACAGGACCCATTTCAAGCTGAGAAAGAGAAAATCTCCCAGGCTGCCACCCAGCCTAACACCGCGGTTC
P5411_enhancer_mutagenesis_552_AtoT	CTTGGAGAAAAGCCTTGTTTGTGGCTCCCCGGATGTTCAGAGTTTAGAGACGGAATTCGTCTCACACCGTTCTCTTTCTCAGCTTGAAAGTTTTAGAGCTAGAAATAGCAAGTTAAAATAAGGCTAGTCCGTTATCAACTTGAAAAAGTGGCACCGAGTCGGTGCGGTACATCTAACAACAGGACCCATTTCAAGCTGAGACCTAACACCGCGGTTC
P5412_enhancer_mutagenesis_552_AtoC	CTTGGAGAAAAGCCTTGTTTGTGGCTCCCCGGATGTTCAGAGTTTAGAGACGCAATACGTCTCACACCGTTCTCTTTCTCAGCTTGAAAGTTTTAGAGCTAGAAATAGCAAGTTAAAATAAGGCTAGTCCGTTATCAACTTGAAAAAGTGGCACCGAGTCGGTGCGGTACGTCTAACAACAGGACCCATTTCAAGCTGAGACCTAACACCGCGGTTC
P5413_enhancer_mutagenesis_552_AtoG	CTTGGAGAAAAGCCTTGTTTGTGGCTCCCCGGATGTTCAGAGTTTAGAGACGAACCCCGTCTCACACCGTTCTCTTTCTCAGCTTGAAAGTTTTAGAGCTAGAAATAGCAAGTTAAAATAAGGCTAGTCCGTTATCAACTTGAAAAAGTGGCACCGAGTCGGTGCGGTACCTCTAACAACAGGACCCATTTCAAGCTGAGACCTAACACCGCGGTTC
P5414_enhancer_mutagenesis_552_AtoT	CTTGGAGAAAAGCCTTGTTTGATTTAGCTGAGAGTTACTAGTTTAGAGACGAGCGACGTCTCACACCGAAGGGCTGGTAGACAAGAAGGTTTTAGAGCTAGAAATAGCAAGTTAAAATAAGGCTAGTCCGTTATCAACTTGAAAAAGTGGCACCGAGTCGGTGCTTAGATGTACCTGCCTAGACTCTGGAAAAAACAGGGCAGGGCCACTTCTTGTCTACCCCTAACACCGCGGTTC
P5415_enhancer_mutagenesis_552_AtoC	CTTGGAGAAAAGCCTTGTTTGATTTAGCTGAGAGTTACTAGTTTAGAGACGTTAAACGTCTCACACCGAAGGGCTGGTAGACAAGAAGGTTTTAGAGCTAGAAATAGCAAGTTAAAATAAGGCTAGTCCGTTATCAACTTGAAAAAGTGGCACCGAGTCGGTGCTTAGACGTACCTGCCTAGACTCTGGAAAAAACAGGGCAGGGCCACTTCTTGTCTACCCCTAACACCGCGGTTC
P5416_enhancer_mutagenesis_552_AtoG	CTTGGAGAAAAGCCTTGTTTGATTTAGCTGAGAGTTACTAGTTTAGAGACGAGCTACGTCTCACACCGAAGGGCTGGTAGACAAGAAGGTTTTAGAGCTAGAAATAGCAAGTTAAAATAAGGCTAGTCCGTTATCAACTTGAAAAAGTGGCACCGAGTCGGTGCTTAGAGGTACCTGCCTAGACTCTGGAAAAAACAGGGCAGGGCCACTTCTTGTCTACCCCTAACACCGCGGTTC
P5417_enhancer_mutagenesis_552_AtoT	CTTGGAGAAAAGCCTTGTTTGTGTTCAGAAGGCAACTGCCTGTTTAGAGACGATCCTCGTCTCACACCGGTAAACTGGGTGGCAGCCTGTTTTAGAGCTAGAAATAGCAAGTTAAAATAAGGCTAGTCCGTTATCAACTTGAAAAAGTGGCACCGAGTCGGTGCGGTACATCTAACAACAGGACCCATTTCAAGCTGAGAAAGAGAAAATCTCCCAGGCTGCCACCCACCTAACACCGCGGTTC
P5418_enhancer_mutagenesis_552_AtoC	CTTGGAGAAAAGCCTTGTTTGTGTTCAGAAGGCAACTGCCTGTTTAGAGACGAGTTCCGTCTCACACCGGTAAACTGGGTGGCAGCCTGTTTTAGAGCTAGAAATAGCAAGTTAAAATAAGGCTAGTCCGTTATCAACTTGAAAAAGTGGCACCGAGTCGGTGCGGTACGTCTAACAACAGGACCCATTTCAAGCTGAGAAAGAGAAAATCTCCCAGGCTGCCACCCACCTAACACCGCGGTTC
P5419_enhancer_mutagenesis_552_AtoG	CTTGGAGAAAAGCCTTGTTTGTGTTCAGAAGGCAACTGCCTGTTTAGAGACGGTAACCGTCTCACACCGGTAAACTGGGTGGCAGCCTGTTTTAGAGCTAGAAATAGCAAGTTAAAATAAGGCTAGTCCGTTATCAACTTGAAAAAGTGGCACCGAGTCGGTGCGGTACCTCTAACAACAGGACCCATTTCAAGCTGAGAAAGAGAAAATCTCCCAGGCTGCCACCCACCTAACACCGCGGTTC
P5420_enhancer_mutagenesis_553_GtoA	CTTGGAGAAAAGCCTTGTTTGTGGCTCCCCGGATGTTCAGAGTTTAGAGACGCTTTCCGTCTCACACCGTTCTCTTTCTCAGCTTGAAAGTTTTAGAGCTAGAAATAGCAAGTTAAAATAAGGCTAGTCCGTTATCAACTTGAAAAAGTGGCACCGAGTCGGTGCAGGTATTTCTAACAACAGGACCCATTTCAAGCTGAGACCTAACACCGCGGTTC
P5421_enhancer_mutagenesis_553_GtoT	CTTGGAGAAAAGCCTTGTTTGTGGCTCCCCGGATGTTCAGAGTTTAGAGACGAGGCCCGTCTCACACCGTTCTCTTTCTCAGCTTGAAAGTTTTAGAGCTAGAAATAGCAAGTTAAAATAAGGCTAGTCCGTTATCAACTTGAAAAAGTGGCACCGAGTCGGTGCAGGTAATTCTAACAACAGGACCCATTTCAAGCTGAGACCTAACACCGCGGTTC
P5422_enhancer_mutagenesis_553_GtoC	CTTGGAGAAAAGCCTTGTTTGTGGCTCCCCGGATGTTCAGAGTTTAGAGACGCATCGCGTCTCACACCGTTCTCTTTCTCAGCTTGAAAGTTTTAGAGCTAGAAATAGCAAGTTAAAATAAGGCTAGTCCGTTATCAACTTGAAAAAGTGGCACCGAGTCGGTGCAGGTAGTTCTAACAACAGGACCCATTTCAAGCTGAGACCTAACACCGCGGTTC
P5423_enhancer_mutagenesis_553_GtoA	CTTGGAGAAAAGCCTTGTTTGATTTAGCTGAGAGTTACTAGTTTAGAGACGACCTCCGTCTCACACCGAAGGGCTGGTAGACAAGAAGGTTTTAGAGCTAGAAATAGCAAGTTAAAATAAGGCTAGTCCGTTATCAACTTGAAAAAGTGGCACCGAGTCGGTGCTAGAAATACCTGCCTAGACTCTGGAAAAAACAGGGCAGGGCCACTTCTTGTCTACCCCTAACACCGCGGTTC
P5424_enhancer_mutagenesis_553_GtoT	CTTGGAGAAAAGCCTTGTTTGATTTAGCTGAGAGTTACTAGTTTAGAGACGGCGCACGTCTCACACCGAAGGGCTGGTAGACAAGAAGGTTTTAGAGCTAGAAATAGCAAGTTAAAATAAGGCTAGTCCGTTATCAACTTGAAAAAGTGGCACCGAGTCGGTGCTAGAATTACCTGCCTAGACTCTGGAAAAAACAGGGCAGGGCCACTTCTTGTCTACCCCTAACACCGCGGTTC
P5425_enhancer_mutagenesis_553_GtoC	CTTGGAGAAAAGCCTTGTTTGATTTAGCTGAGAGTTACTAGTTTAGAGACGCCCCACGTCTCACACCGAAGGGCTGGTAGACAAGAAGGTTTTAGAGCTAGAAATAGCAAGTTAAAATAAGGCTAGTCCGTTATCAACTTGAAAAAGTGGCACCGAGTCGGTGCTAGAACTACCTGCCTAGACTCTGGAAAAAACAGGGCAGGGCCACTTCTTGTCTACCCCTAACACCGCGGTTC
P5426_enhancer_mutagenesis_553_GtoA	CTTGGAGAAAAGCCTTGTTTGATTTAGCTGAGAGTTACTAAGTTTAGAGACGAACATCGTCTCACACCGGAGGCTGGATGGCAAGGGCGTTTTAGAGCTAGAAATAGCAAGTTAAAATAAGGCTAGTCCGTTATCAACTTGAAAAAGTGGCACCGAGTCGGTGCAATACCTGCCTAGACTCTGGAAAAAACAGGGCAGGGCCACTTCTTGTCTACCAGCCCTTGCCATCCTAACACCGCGGTTC
P5427_enhancer_mutagenesis_553_GtoT	CTTGGAGAAAAGCCTTGTTTGATTTAGCTGAGAGTTACTAAGTTTAGAGACGCAAAGCGTCTCACACCGGAGGCTGGATGGCAAGGGCGTTTTAGAGCTAGAAATAGCAAGTTAAAATAAGGCTAGTCCGTTATCAACTTGAAAAAGTGGCACCGAGTCGGTGCATTACCTGCCTAGACTCTGGAAAAAACAGGGCAGGGCCACTTCTTGTCTACCAGCCCTTGCCATCCTAACACCGCGGTTC
P5428_enhancer_mutagenesis_553_GtoC	CTTGGAGAAAAGCCTTGTTTGATTTAGCTGAGAGTTACTAAGTTTAGAGACGATCCACGTCTCACACCGGAGGCTGGATGGCAAGGGCGTTTTAGAGCTAGAAATAGCAAGTTAAAATAAGGCTAGTCCGTTATCAACTTGAAAAAGTGGCACCGAGTCGGTGCACTACCTGCCTAGACTCTGGAAAAAACAGGGCAGGGCCACTTCTTGTCTACCAGCCCTTGCCATCCTAACACCGCGGTTC
P5429_enhancer_mutagenesis_554_TtoA	CTTGGAGAAAAGCCTTGTTTGTGGCTCCCCGGATGTTCAGAGTTTAGAGACGAAGAGCGTCTCACACCGTTCTCTTTCTCAGCTTGAAAGTTTTAGAGCTAGAAATAGCAAGTTAAAATAAGGCTAGTCCGTTATCAACTTGAAAAAGTGGCACCGAGTCGGTGCGCAGGTTCTTCTAACAACAGGACCCATTTCAAGCTGAGACCTAACACCGCGGTTC
P5430_enhancer_mutagenesis_554_TtoC	CTTGGAGAAAAGCCTTGTTTGTGGCTCCCCGGATGTTCAGAGTTTAGAGACGATGTACGTCTCACACCGTTCTCTTTCTCAGCTTGAAAGTTTTAGAGCTAGAAATAGCAAGTTAAAATAAGGCTAGTCCGTTATCAACTTGAAAAAGTGGCACCGAGTCGGTGCGCAGGTGCTTCTAACAACAGGACCCATTTCAAGCTGAGACCTAACACCGCGGTTC
P5431_enhancer_mutagenesis_554_TtoG	CTTGGAGAAAAGCCTTGTTTGTGGCTCCCCGGATGTTCAGAGTTTAGAGACGGTCCTCGTCTCACACCGTTCTCTTTCTCAGCTTGAAAGTTTTAGAGCTAGAAATAGCAAGTTAAAATAAGGCTAGTCCGTTATCAACTTGAAAAAGTGGCACCGAGTCGGTGCGCAGGTCCTTCTAACAACAGGACCCATTTCAAGCTGAGACCTAACACCGCGGTTC
P5432_enhancer_mutagenesis_554_TtoA	CTTGGAGAAAAGCCTTGTTTGATTTAGCTGAGAGTTACTAGTTTAGAGACGCCGTCCGTCTCACACCGAAGGGCTGGTAGACAAGAAGGTTTTAGAGCTAGAAATAGCAAGTTAAAATAAGGCTAGTCCGTTATCAACTTGAAAAAGTGGCACCGAGTCGGTGCAGAAGAACCTGCCTAGACTCTGGAAAAAACAGGGCAGGGCCACTTCTTGTCTACCCCTAACACCGCGGTTC
P5433_enhancer_mutagenesis_554_TtoC	CTTGGAGAAAAGCCTTGTTTGATTTAGCTGAGAGTTACTAGTTTAGAGACGACCACCGTCTCACACCGAAGGGCTGGTAGACAAGAAGGTTTTAGAGCTAGAAATAGCAAGTTAAAATAAGGCTAGTCCGTTATCAACTTGAAAAAGTGGCACCGAGTCGGTGCAGAAGCACCTGCCTAGACTCTGGAAAAAACAGGGCAGGGCCACTTCTTGTCTACCCCTAACACCGCGGTTC
P5434_enhancer_mutagenesis_554_TtoG	CTTGGAGAAAAGCCTTGTTTGATTTAGCTGAGAGTTACTAGTTTAGAGACGCGTGGCGTCTCACACCGAAGGGCTGGTAGACAAGAAGGTTTTAGAGCTAGAAATAGCAAGTTAAAATAAGGCTAGTCCGTTATCAACTTGAAAAAGTGGCACCGAGTCGGTGCAGAAGGACCTGCCTAGACTCTGGAAAAAACAGGGCAGGGCCACTTCTTGTCTACCCCTAACACCGCGGTTC
P5435_enhancer_mutagenesis_554_TtoA	CTTGGAGAAAAGCCTTGTTTGATTTAGCTGAGAGTTACTAAGTTTAGAGACGGCAAACGTCTCACACCGGAGGCTGGATGGCAAGGGCGTTTTAGAGCTAGAAATAGCAAGTTAAAATAAGGCTAGTCCGTTATCAACTTGAAAAAGTGGCACCGAGTCGGTGCGAACCTGCCTAGACTCTGGAAAAAACAGGGCAGGGCCACTTCTTGTCTACCAGCCCTTGCCATCCTAACACCGCGGTTC
P5436_enhancer_mutagenesis_554_TtoC	CTTGGAGAAAAGCCTTGTTTGATTTAGCTGAGAGTTACTAAGTTTAGAGACGAAACTCGTCTCACACCGGAGGCTGGATGGCAAGGGCGTTTTAGAGCTAGAAATAGCAAGTTAAAATAAGGCTAGTCCGTTATCAACTTGAAAAAGTGGCACCGAGTCGGTGCGCACCTGCCTAGACTCTGGAAAAAACAGGGCAGGGCCACTTCTTGTCTACCAGCCCTTGCCATCCTAACACCGCGGTTC
P5437_enhancer_mutagenesis_554_TtoG	CTTGGAGAAAAGCCTTGTTTGATTTAGCTGAGAGTTACTAAGTTTAGAGACGCTAATCGTCTCACACCGGAGGCTGGATGGCAAGGGCGTTTTAGAGCTAGAAATAGCAAGTTAAAATAAGGCTAGTCCGTTATCAACTTGAAAAAGTGGCACCGAGTCGGTGCGGACCTGCCTAGACTCTGGAAAAAACAGGGCAGGGCCACTTCTTGTCTACCAGCCCTTGCCATCCTAACACCGCGGTTC
P5438_enhancer_mutagenesis_555_AtoT	CTTGGAGAAAAGCCTTGTTTGTGGCTCCCCGGATGTTCAGAGTTTAGAGACGAAGACCGTCTCACACCGTTCTCTTTCTCAGCTTGAAAGTTTTAGAGCTAGAAATAGCAAGTTAAAATAAGGCTAGTCCGTTATCAACTTGAAAAAGTGGCACCGAGTCGGTGCGCAGGAACTTCTAACAACAGGACCCATTTCAAGCTGAGACCTAACACCGCGGTTC
P5439_enhancer_mutagenesis_555_AtoC	CTTGGAGAAAAGCCTTGTTTGTGGCTCCCCGGATGTTCAGAGTTTAGAGACGAACATCGTCTCACACCGTTCTCTTTCTCAGCTTGAAAGTTTTAGAGCTAGAAATAGCAAGTTAAAATAAGGCTAGTCCGTTATCAACTTGAAAAAGTGGCACCGAGTCGGTGCGCAGGGACTTCTAACAACAGGACCCATTTCAAGCTGAGACCTAACACCGCGGTTC
P5440_enhancer_mutagenesis_555_AtoG	CTTGGAGAAAAGCCTTGTTTGTGGCTCCCCGGATGTTCAGAGTTTAGAGACGCAAAGCGTCTCACACCGTTCTCTTTCTCAGCTTGAAAGTTTTAGAGCTAGAAATAGCAAGTTAAAATAAGGCTAGTCCGTTATCAACTTGAAAAAGTGGCACCGAGTCGGTGCGCAGGCACTTCTAACAACAGGACCCATTTCAAGCTGAGACCTAACACCGCGGTTC
P5441_enhancer_mutagenesis_555_AtoT	CTTGGAGAAAAGCCTTGTTTGATTTAGCTGAGAGTTACTAGTTTAGAGACGGGAAACGTCTCACACCGAAGGGCTGGTAGACAAGAAGGTTTTAGAGCTAGAAATAGCAAGTTAAAATAAGGCTAGTCCGTTATCAACTTGAAAAAGTGGCACCGAGTCGGTGCGAAGTTCCTGCCTAGACTCTGGAAAAAACAGGGCAGGGCCACTTCTTGTCTACCCCTAACACCGCGGTTC
P5442_enhancer_mutagenesis_555_AtoC	CTTGGAGAAAAGCCTTGTTTGATTTAGCTGAGAGTTACTAGTTTAGAGACGCCGGACGTCTCACACCGAAGGGCTGGTAGACAAGAAGGTTTTAGAGCTAGAAATAGCAAGTTAAAATAAGGCTAGTCCGTTATCAACTTGAAAAAGTGGCACCGAGTCGGTGCGAAGTCCCTGCCTAGACTCTGGAAAAAACAGGGCAGGGCCACTTCTTGTCTACCCCTAACACCGCGGTTC
P5443_enhancer_mutagenesis_555_AtoG	CTTGGAGAAAAGCCTTGTTTGATTTAGCTGAGAGTTACTAGTTTAGAGACGCATGCCGTCTCACACCGAAGGGCTGGTAGACAAGAAGGTTTTAGAGCTAGAAATAGCAAGTTAAAATAAGGCTAGTCCGTTATCAACTTGAAAAAGTGGCACCGAGTCGGTGCGAAGTGCCTGCCTAGACTCTGGAAAAAACAGGGCAGGGCCACTTCTTGTCTACCCCTAACACCGCGGTTC
P5444_enhancer_mutagenesis_555_AtoT	CTTGGAGAAAAGCCTTGTTTGATTTAGCTGAGAGTTACTAAGTTTAGAGACGCGCTCCGTCTCACACCGGAGGCTGGATGGCAAGGGCGTTTTAGAGCTAGAAATAGCAAGTTAAAATAAGGCTAGTCCGTTATCAACTTGAAAAAGTGGCACCGAGTCGGTGCTTCCTGCCTAGACTCTGGAAAAAACAGGGCAGGGCCACTTCTTGTCTACCAGCCCTTGCCATCCTAACACCGCGGTTC
P5445_enhancer_mutagenesis_555_AtoC	CTTGGAGAAAAGCCTTGTTTGATTTAGCTGAGAGTTACTAAGTTTAGAGACGCGCGTCGTCTCACACCGGAGGCTGGATGGCAAGGGCGTTTTAGAGCTAGAAATAGCAAGTTAAAATAAGGCTAGTCCGTTATCAACTTGAAAAAGTGGCACCGAGTCGGTGCTCCCTGCCTAGACTCTGGAAAAAACAGGGCAGGGCCACTTCTTGTCTACCAGCCCTTGCCATCCTAACACCGCGGTTC
P5446_enhancer_mutagenesis_555_AtoG	CTTGGAGAAAAGCCTTGTTTGATTTAGCTGAGAGTTACTAAGTTTAGAGACGGCCCGCGTCTCACACCGGAGGCTGGATGGCAAGGGCGTTTTAGAGCTAGAAATAGCAAGTTAAAATAAGGCTAGTCCGTTATCAACTTGAAAAAGTGGCACCGAGTCGGTGCTGCCTGCCTAGACTCTGGAAAAAACAGGGCAGGGCCACTTCTTGTCTACCAGCCCTTGCCATCCTAACACCGCGGTTC
P5447_enhancer_mutagenesis_556_CtoA	CTTGGAGAAAAGCCTTGTTTGTGGCTCCCCGGATGTTCAGAGTTTAGAGACGATCCACGTCTCACACCGTTCTCTTTCTCAGCTTGAAAGTTTTAGAGCTAGAAATAGCAAGTTAAAATAAGGCTAGTCCGTTATCAACTTGAAAAAGTGGCACCGAGTCGGTGCGGCAGTTACTTCTAACAACAGGACCCATTTCAAGCTGAGACCTAACACCGCGGTTC
P5448_enhancer_mutagenesis_556_CtoT	CTTGGAGAAAAGCCTTGTTTGTGGCTCCCCGGATGTTCAGAGTTTAGAGACGGCAAACGTCTCACACCGTTCTCTTTCTCAGCTTGAAAGTTTTAGAGCTAGAAATAGCAAGTTAAAATAAGGCTAGTCCGTTATCAACTTGAAAAAGTGGCACCGAGTCGGTGCGGCAGATACTTCTAACAACAGGACCCATTTCAAGCTGAGACCTAACACCGCGGTTC
P5449_enhancer_mutagenesis_556_CtoG	CTTGGAGAAAAGCCTTGTTTGTGGCTCCCCGGATGTTCAGAGTTTAGAGACGAAACTCGTCTCACACCGTTCTCTTTCTCAGCTTGAAAGTTTTAGAGCTAGAAATAGCAAGTTAAAATAAGGCTAGTCCGTTATCAACTTGAAAAAGTGGCACCGAGTCGGTGCGGCAGCTACTTCTAACAACAGGACCCATTTCAAGCTGAGACCTAACACCGCGGTTC
P5450_enhancer_mutagenesis_556_CtoA	CTTGGAGAAAAGCCTTGTTTGATTTAGCTGAGAGTTACTAGTTTAGAGACGGAGCCCGTCTCACACCGAAGGGCTGGTAGACAAGAAGGTTTTAGAGCTAGAAATAGCAAGTTAAAATAAGGCTAGTCCGTTATCAACTTGAAAAAGTGGCACCGAGTCGGTGCAAGTAACTGCCTAGACTCTGGAAAAAACAGGGCAGGGCCACTTCTTGTCTACCCCTAACACCGCGGTTC
P5451_enhancer_mutagenesis_556_CtoT	CTTGGAGAAAAGCCTTGTTTGATTTAGCTGAGAGTTACTAGTTTAGAGACGTGGTTCGTCTCACACCGAAGGGCTGGTAGACAAGAAGGTTTTAGAGCTAGAAATAGCAAGTTAAAATAAGGCTAGTCCGTTATCAACTTGAAAAAGTGGCACCGAGTCGGTGCAAGTATCTGCCTAGACTCTGGAAAAAACAGGGCAGGGCCACTTCTTGTCTACCCCTAACACCGCGGTTC
P5452_enhancer_mutagenesis_556_CtoG	CTTGGAGAAAAGCCTTGTTTGATTTAGCTGAGAGTTACTAGTTTAGAGACGCAACTCGTCTCACACCGAAGGGCTGGTAGACAAGAAGGTTTTAGAGCTAGAAATAGCAAGTTAAAATAAGGCTAGTCCGTTATCAACTTGAAAAAGTGGCACCGAGTCGGTGCAAGTAGCTGCCTAGACTCTGGAAAAAACAGGGCAGGGCCACTTCTTGTCTACCCCTAACACCGCGGTTC
P5453_enhancer_mutagenesis_556_CtoA	CTTGGAGAAAAGCCTTGTTTGATTTAGCTGAGAGTTACTAAGTTTAGAGACGAGTCCCGTCTCACACCGGAGGCTGGATGGCAAGGGCGTTTTAGAGCTAGAAATAGCAAGTTAAAATAAGGCTAGTCCGTTATCAACTTGAAAAAGTGGCACCGAGTCGGTGCAACTGCCTAGACTCTGGAAAAAACAGGGCAGGGCCACTTCTTGTCTACCAGCCCTTGCCATCCTAACACCGCGGTTC
P5454_enhancer_mutagenesis_556_CtoT	CTTGGAGAAAAGCCTTGTTTGATTTAGCTGAGAGTTACTAAGTTTAGAGACGTTTAACGTCTCACACCGGAGGCTGGATGGCAAGGGCGTTTTAGAGCTAGAAATAGCAAGTTAAAATAAGGCTAGTCCGTTATCAACTTGAAAAAGTGGCACCGAGTCGGTGCATCTGCCTAGACTCTGGAAAAAACAGGGCAGGGCCACTTCTTGTCTACCAGCCCTTGCCATCCTAACACCGCGGTTC
P5455_enhancer_mutagenesis_556_CtoG	CTTGGAGAAAAGCCTTGTTTGATTTAGCTGAGAGTTACTAAGTTTAGAGACGTTTCCCGTCTCACACCGGAGGCTGGATGGCAAGGGCGTTTTAGAGCTAGAAATAGCAAGTTAAAATAAGGCTAGTCCGTTATCAACTTGAAAAAGTGGCACCGAGTCGGTGCAGCTGCCTAGACTCTGGAAAAAACAGGGCAGGGCCACTTCTTGTCTACCAGCCCTTGCCATCCTAACACCGCGGTTC
P5456_enhancer_mutagenesis_557_CtoA	CTTGGAGAAAAGCCTTGTTTGTGGCTCCCCGGATGTTCAGAGTTTAGAGACGCTAATCGTCTCACACCGTTCTCTTTCTCAGCTTGAAAGTTTTAGAGCTAGAAATAGCAAGTTAAAATAAGGCTAGTCCGTTATCAACTTGAAAAAGTGGCACCGAGTCGGTGCAGGCATGTACTTCTAACAACAGGACCCATTTCAAGCTGAGACCTAACACCGCGGTTC
P5457_enhancer_mutagenesis_557_CtoT	CTTGGAGAAAAGCCTTGTTTGTGGCTCCCCGGATGTTCAGAGTTTAGAGACGCGCTCCGTCTCACACCGTTCTCTTTCTCAGCTTGAAAGTTTTAGAGCTAGAAATAGCAAGTTAAAATAAGGCTAGTCCGTTATCAACTTGAAAAAGTGGCACCGAGTCGGTGCAGGCAAGTACTTCTAACAACAGGACCCATTTCAAGCTGAGACCTAACACCGCGGTTC
P5458_enhancer_mutagenesis_557_CtoG	CTTGGAGAAAAGCCTTGTTTGTGGCTCCCCGGATGTTCAGAGTTTAGAGACGCGCGTCGTCTCACACCGTTCTCTTTCTCAGCTTGAAAGTTTTAGAGCTAGAAATAGCAAGTTAAAATAAGGCTAGTCCGTTATCAACTTGAAAAAGTGGCACCGAGTCGGTGCAGGCACGTACTTCTAACAACAGGACCCATTTCAAGCTGAGACCTAACACCGCGGTTC
P5459_enhancer_mutagenesis_557_CtoA	CTTGGAGAAAAGCCTTGTTTGATTTAGCTGAGAGTTACTAGTTTAGAGACGAATAGCGTCTCACACCGAAGGGCTGGTAGACAAGAAGGTTTTAGAGCTAGAAATAGCAAGTTAAAATAAGGCTAGTCCGTTATCAACTTGAAAAAGTGGCACCGAGTCGGTGCAGTACATGCCTAGACTCTGGAAAAAACAGGGCAGGGCCACTTCTTGTCTACCCCTAACACCGCGGTTC
P5460_enhancer_mutagenesis_557_CtoT	CTTGGAGAAAAGCCTTGTTTGATTTAGCTGAGAGTTACTAGTTTAGAGACGCTTGTCGTCTCACACCGAAGGGCTGGTAGACAAGAAGGTTTTAGAGCTAGAAATAGCAAGTTAAAATAAGGCTAGTCCGTTATCAACTTGAAAAAGTGGCACCGAGTCGGTGCAGTACTTGCCTAGACTCTGGAAAAAACAGGGCAGGGCCACTTCTTGTCTACCCCTAACACCGCGGTTC
P5461_enhancer_mutagenesis_557_CtoG	CTTGGAGAAAAGCCTTGTTTGATTTAGCTGAGAGTTACTAGTTTAGAGACGTCGGACGTCTCACACCGAAGGGCTGGTAGACAAGAAGGTTTTAGAGCTAGAAATAGCAAGTTAAAATAAGGCTAGTCCGTTATCAACTTGAAAAAGTGGCACCGAGTCGGTGCAGTACGTGCCTAGACTCTGGAAAAAACAGGGCAGGGCCACTTCTTGTCTACCCCTAACACCGCGGTTC
P5462_enhancer_mutagenesis_557_CtoA	CTTGGAGAAAAGCCTTGTTTGATTTAGCTGAGAGTTACTAAGTTTAGAGACGGCTGGCGTCTCACACCGGAGGCTGGATGGCAAGGGCGTTTTAGAGCTAGAAATAGCAAGTTAAAATAAGGCTAGTCCGTTATCAACTTGAAAAAGTGGCACCGAGTCGGTGCACATGCCTAGACTCTGGAAAAAACAGGGCAGGGCCACTTCTTGTCTACCAGCCCTTGCCATCCTAACACCGCGGTTC
P5463_enhancer_mutagenesis_557_CtoT	CTTGGAGAAAAGCCTTGTTTGATTTAGCTGAGAGTTACTAAGTTTAGAGACGCCGCTCGTCTCACACCGGAGGCTGGATGGCAAGGGCGTTTTAGAGCTAGAAATAGCAAGTTAAAATAAGGCTAGTCCGTTATCAACTTGAAAAAGTGGCACCGAGTCGGTGCACTTGCCTAGACTCTGGAAAAAACAGGGCAGGGCCACTTCTTGTCTACCAGCCCTTGCCATCCTAACACCGCGGTTC
P5464_enhancer_mutagenesis_557_CtoG	CTTGGAGAAAAGCCTTGTTTGATTTAGCTGAGAGTTACTAAGTTTAGAGACGGTGCCCGTCTCACACCGGAGGCTGGATGGCAAGGGCGTTTTAGAGCTAGAAATAGCAAGTTAAAATAAGGCTAGTCCGTTATCAACTTGAAAAAGTGGCACCGAGTCGGTGCACGTGCCTAGACTCTGGAAAAAACAGGGCAGGGCCACTTCTTGTCTACCAGCCCTTGCCATCCTAACACCGCGGTTC
P5465_enhancer_mutagenesis_558_TtoA	CTTGGAGAAAAGCCTTGTTTGTGGCTCCCCGGATGTTCAGAGTTTAGAGACGGCCCGCGTCTCACACCGTTCTCTTTCTCAGCTTGAAAGTTTTAGAGCTAGAAATAGCAAGTTAAAATAAGGCTAGTCCGTTATCAACTTGAAAAAGTGGCACCGAGTCGGTGCTAGGCTGGTACTTCTAACAACAGGACCCATTTCAAGCTGAGACCTAACACCGCGGTTC
P5466_enhancer_mutagenesis_558_TtoC	CTTGGAGAAAAGCCTTGTTTGTGGCTCCCCGGATGTTCAGAGTTTAGAGACGAGTCCCGTCTCACACCGTTCTCTTTCTCAGCTTGAAAGTTTTAGAGCTAGAAATAGCAAGTTAAAATAAGGCTAGTCCGTTATCAACTTGAAAAAGTGGCACCGAGTCGGTGCTAGGCGGGTACTTCTAACAACAGGACCCATTTCAAGCTGAGACCTAACACCGCGGTTC
P5467_enhancer_mutagenesis_558_TtoG	CTTGGAGAAAAGCCTTGTTTGTGGCTCCCCGGATGTTCAGAGTTTAGAGACGTTTAACGTCTCACACCGTTCTCTTTCTCAGCTTGAAAGTTTTAGAGCTAGAAATAGCAAGTTAAAATAAGGCTAGTCCGTTATCAACTTGAAAAAGTGGCACCGAGTCGGTGCTAGGCCGGTACTTCTAACAACAGGACCCATTTCAAGCTGAGACCTAACACCGCGGTTC
P5468_enhancer_mutagenesis_558_TtoA	CTTGGAGAAAAGCCTTGTTTGATTTAGCTGAGAGTTACTAGTTTAGAGACGTTGTACGTCTCACACCGAAGGGCTGGTAGACAAGAAGGTTTTAGAGCTAGAAATAGCAAGTTAAAATAAGGCTAGTCCGTTATCAACTTGAAAAAGTGGCACCGAGTCGGTGCGTACCAGCCTAGACTCTGGAAAAAACAGGGCAGGGCCACTTCTTGTCTACCCCTAACACCGCGGTTC
P5469_enhancer_mutagenesis_558_TtoC	CTTGGAGAAAAGCCTTGTTTGATTTAGCTGAGAGTTACTAGTTTAGAGACGTCTGCCGTCTCACACCGAAGGGCTGGTAGACAAGAAGGTTTTAGAGCTAGAAATAGCAAGTTAAAATAAGGCTAGTCCGTTATCAACTTGAAAAAGTGGCACCGAGTCGGTGCGTACCCGCCTAGACTCTGGAAAAAACAGGGCAGGGCCACTTCTTGTCTACCCCTAACACCGCGGTTC
P5470_enhancer_mutagenesis_558_TtoG	CTTGGAGAAAAGCCTTGTTTGATTTAGCTGAGAGTTACTAGTTTAGAGACGCTTACCGTCTCACACCGAAGGGCTGGTAGACAAGAAGGTTTTAGAGCTAGAAATAGCAAGTTAAAATAAGGCTAGTCCGTTATCAACTTGAAAAAGTGGCACCGAGTCGGTGCGTACCGGCCTAGACTCTGGAAAAAACAGGGCAGGGCCACTTCTTGTCTACCCCTAACACCGCGGTTC
P5471_enhancer_mutagenesis_558_TtoA	CTTGGAGAAAAGCCTTGTTTGATTTAGCTGAGAGTTACTAAGTTTAGAGACGCCCAGCGTCTCACACCGGAGGCTGGATGGCAAGGGCGTTTTAGAGCTAGAAATAGCAAGTTAAAATAAGGCTAGTCCGTTATCAACTTGAAAAAGTGGCACCGAGTCGGTGCACCAGCCTAGACTCTGGAAAAAACAGGGCAGGGCCACTTCTTGTCTACCAGCCCTTGCCATCCTAACACCGCGGTTC
P5472_enhancer_mutagenesis_558_TtoC	CTTGGAGAAAAGCCTTGTTTGATTTAGCTGAGAGTTACTAAGTTTAGAGACGGAATCCGTCTCACACCGGAGGCTGGATGGCAAGGGCGTTTTAGAGCTAGAAATAGCAAGTTAAAATAAGGCTAGTCCGTTATCAACTTGAAAAAGTGGCACCGAGTCGGTGCACCCGCCTAGACTCTGGAAAAAACAGGGCAGGGCCACTTCTTGTCTACCAGCCCTTGCCATCCTAACACCGCGGTTC
P5473_enhancer_mutagenesis_558_TtoG	CTTGGAGAAAAGCCTTGTTTGATTTAGCTGAGAGTTACTAAGTTTAGAGACGTCGCACGTCTCACACCGGAGGCTGGATGGCAAGGGCGTTTTAGAGCTAGAAATAGCAAGTTAAAATAAGGCTAGTCCGTTATCAACTTGAAAAAGTGGCACCGAGTCGGTGCACCGGCCTAGACTCTGGAAAAAACAGGGCAGGGCCACTTCTTGTCTACCAGCCCTTGCCATCCTAACACCGCGGTTC
P5474_enhancer_mutagenesis_559_GtoA	CTTGGAGAAAAGCCTTGTTTGAAGCACAGTGGAACCCAGTCGTTTAGAGACGATCCACGTCTCACACCGTTCTCTTTCTCAGCTTGAAAGTTTTAGAGCTAGAAATAGCAAGTTAAAATAAGGCTAGTCCGTTATCAACTTGAAAAAGTGGCACCGAGTCGGTGCTCTAGGTAGGTACTTCTAACAACAGGACCCATTTCAAGCTGAGACCTAACACCGCGGTTC
P5475_enhancer_mutagenesis_559_GtoT	CTTGGAGAAAAGCCTTGTTTGAAGCACAGTGGAACCCAGTCGTTTAGAGACGGCAAACGTCTCACACCGTTCTCTTTCTCAGCTTGAAAGTTTTAGAGCTAGAAATAGCAAGTTAAAATAAGGCTAGTCCGTTATCAACTTGAAAAAGTGGCACCGAGTCGGTGCTCTAGGAAGGTACTTCTAACAACAGGACCCATTTCAAGCTGAGACCTAACACCGCGGTTC
P5476_enhancer_mutagenesis_559_GtoC	CTTGGAGAAAAGCCTTGTTTGAAGCACAGTGGAACCCAGTCGTTTAGAGACGAAACTCGTCTCACACCGTTCTCTTTCTCAGCTTGAAAGTTTTAGAGCTAGAAATAGCAAGTTAAAATAAGGCTAGTCCGTTATCAACTTGAAAAAGTGGCACCGAGTCGGTGCTCTAGGGAGGTACTTCTAACAACAGGACCCATTTCAAGCTGAGACCTAACACCGCGGTTC
P5477_enhancer_mutagenesis_559_GtoA	CTTGGAGAAAAGCCTTGTTTGATTTAGCTGAGAGTTACTAGTTTAGAGACGTCTACCGTCTCACACCGAAGGGCTGGTAGACAAGAAGGTTTTAGAGCTAGAAATAGCAAGTTAAAATAAGGCTAGTCCGTTATCAACTTGAAAAAGTGGCACCGAGTCGGTGCTACCTACCTAGACTCTGGAAAAAACAGGGCAGGGCCACTTCTTGTCTACCCCTAACACCGCGGTTC
P5478_enhancer_mutagenesis_559_GtoT	CTTGGAGAAAAGCCTTGTTTGATTTAGCTGAGAGTTACTAGTTTAGAGACGCGCACCGTCTCACACCGAAGGGCTGGTAGACAAGAAGGTTTTAGAGCTAGAAATAGCAAGTTAAAATAAGGCTAGTCCGTTATCAACTTGAAAAAGTGGCACCGAGTCGGTGCTACCTTCCTAGACTCTGGAAAAAACAGGGCAGGGCCACTTCTTGTCTACCCCTAACACCGCGGTTC
P5479_enhancer_mutagenesis_559_GtoC	CTTGGAGAAAAGCCTTGTTTGATTTAGCTGAGAGTTACTAGTTTAGAGACGGCCGACGTCTCACACCGAAGGGCTGGTAGACAAGAAGGTTTTAGAGCTAGAAATAGCAAGTTAAAATAAGGCTAGTCCGTTATCAACTTGAAAAAGTGGCACCGAGTCGGTGCTACCTCCCTAGACTCTGGAAAAAACAGGGCAGGGCCACTTCTTGTCTACCCCTAACACCGCGGTTC
P5480_enhancer_mutagenesis_559_GtoA	CTTGGAGAAAAGCCTTGTTTGATTTAGCTGAGAGTTACTAAGTTTAGAGACGCTGCCCGTCTCACACCGGAGGCTGGATGGCAAGGGCGTTTTAGAGCTAGAAATAGCAAGTTAAAATAAGGCTAGTCCGTTATCAACTTGAAAAAGTGGCACCGAGTCGGTGCTACCTACCTAGACTCTGGAAAAAACAGGGCAGGGCCACTTCTTGTCTACCAGCCCTTGCCATCCCCTAACACCGCGGTTC
P5481_enhancer_mutagenesis_559_GtoT	CTTGGAGAAAAGCCTTGTTTGATTTAGCTGAGAGTTACTAAGTTTAGAGACGGTACCCGTCTCACACCGGAGGCTGGATGGCAAGGGCGTTTTAGAGCTAGAAATAGCAAGTTAAAATAAGGCTAGTCCGTTATCAACTTGAAAAAGTGGCACCGAGTCGGTGCTACCTTCCTAGACTCTGGAAAAAACAGGGCAGGGCCACTTCTTGTCTACCAGCCCTTGCCATCCCCTAACACCGCGGTTC
P5482_enhancer_mutagenesis_559_GtoC	CTTGGAGAAAAGCCTTGTTTGATTTAGCTGAGAGTTACTAAGTTTAGAGACGTCAGCCGTCTCACACCGGAGGCTGGATGGCAAGGGCGTTTTAGAGCTAGAAATAGCAAGTTAAAATAAGGCTAGTCCGTTATCAACTTGAAAAAGTGGCACCGAGTCGGTGCTACCTCCCTAGACTCTGGAAAAAACAGGGCAGGGCCACTTCTTGTCTACCAGCCCTTGCCATCCCCTAACACCGCGGTTC
P5483_enhancer_mutagenesis_560_CtoA	CTTGGAGAAAAGCCTTGTTTGAAGCACAGTGGAACCCAGTCGTTTAGAGACGCTAATCGTCTCACACCGTTCTCTTTCTCAGCTTGAAAGTTTTAGAGCTAGAAATAGCAAGTTAAAATAAGGCTAGTCCGTTATCAACTTGAAAAAGTGGCACCGAGTCGGTGCTCTAGTCAGGTACTTCTAACAACAGGACCCATTTCAAGCTGAGACCTAACACCGCGGTTC
P5484_enhancer_mutagenesis_560_CtoT	CTTGGAGAAAAGCCTTGTTTGAAGCACAGTGGAACCCAGTCGTTTAGAGACGCGCTCCGTCTCACACCGTTCTCTTTCTCAGCTTGAAAGTTTTAGAGCTAGAAATAGCAAGTTAAAATAAGGCTAGTCCGTTATCAACTTGAAAAAGTGGCACCGAGTCGGTGCTCTAGACAGGTACTTCTAACAACAGGACCCATTTCAAGCTGAGACCTAACACCGCGGTTC
P5485_enhancer_mutagenesis_560_CtoG	CTTGGAGAAAAGCCTTGTTTGAAGCACAGTGGAACCCAGTCGTTTAGAGACGCGCGTCGTCTCACACCGTTCTCTTTCTCAGCTTGAAAGTTTTAGAGCTAGAAATAGCAAGTTAAAATAAGGCTAGTCCGTTATCAACTTGAAAAAGTGGCACCGAGTCGGTGCTCTAGCCAGGTACTTCTAACAACAGGACCCATTTCAAGCTGAGACCTAACACCGCGGTTC
P5486_enhancer_mutagenesis_560_CtoA	CTTGGAGAAAAGCCTTGTTTGATTTAGCTGAGAGTTACTAGTTTAGAGACGCCATGCGTCTCACACCGAAGGGCTGGTAGACAAGAAGGTTTTAGAGCTAGAAATAGCAAGTTAAAATAAGGCTAGTCCGTTATCAACTTGAAAAAGTGGCACCGAGTCGGTGCACCTGACTAGACTCTGGAAAAAACAGGGCAGGGCCACTTCTTGTCTACCCCTAACACCGCGGTTC
P5487_enhancer_mutagenesis_560_CtoT	CTTGGAGAAAAGCCTTGTTTGATTTAGCTGAGAGTTACTAGTTTAGAGACGGATTACGTCTCACACCGAAGGGCTGGTAGACAAGAAGGTTTTAGAGCTAGAAATAGCAAGTTAAAATAAGGCTAGTCCGTTATCAACTTGAAAAAGTGGCACCGAGTCGGTGCACCTGTCTAGACTCTGGAAAAAACAGGGCAGGGCCACTTCTTGTCTACCCCTAACACCGCGGTTC
P5488_enhancer_mutagenesis_560_CtoG	CTTGGAGAAAAGCCTTGTTTGATTTAGCTGAGAGTTACTAGTTTAGAGACGGCGGACGTCTCACACCGAAGGGCTGGTAGACAAGAAGGTTTTAGAGCTAGAAATAGCAAGTTAAAATAAGGCTAGTCCGTTATCAACTTGAAAAAGTGGCACCGAGTCGGTGCACCTGGCTAGACTCTGGAAAAAACAGGGCAGGGCCACTTCTTGTCTACCCCTAACACCGCGGTTC
P5489_enhancer_mutagenesis_560_CtoA	CTTGGAGAAAAGCCTTGTTTGATTTAGCTGAGAGTTACTAAGTTTAGAGACGGTAATCGTCTCACACCGGAGGCTGGATGGCAAGGGCGTTTTAGAGCTAGAAATAGCAAGTTAAAATAAGGCTAGTCCGTTATCAACTTGAAAAAGTGGCACCGAGTCGGTGCACCTGACTAGACTCTGGAAAAAACAGGGCAGGGCCACTTCTTGTCTACCAGCCCTTGCCATCCCCTAACACCGCGGTTC
P5490_enhancer_mutagenesis_560_CtoT	CTTGGAGAAAAGCCTTGTTTGATTTAGCTGAGAGTTACTAAGTTTAGAGACGGCTCCCGTCTCACACCGGAGGCTGGATGGCAAGGGCGTTTTAGAGCTAGAAATAGCAAGTTAAAATAAGGCTAGTCCGTTATCAACTTGAAAAAGTGGCACCGAGTCGGTGCACCTGTCTAGACTCTGGAAAAAACAGGGCAGGGCCACTTCTTGTCTACCAGCCCTTGCCATCCCCTAACACCGCGGTTC
P5491_enhancer_mutagenesis_560_CtoG	CTTGGAGAAAAGCCTTGTTTGATTTAGCTGAGAGTTACTAAGTTTAGAGACGTGACTCGTCTCACACCGGAGGCTGGATGGCAAGGGCGTTTTAGAGCTAGAAATAGCAAGTTAAAATAAGGCTAGTCCGTTATCAACTTGAAAAAGTGGCACCGAGTCGGTGCACCTGGCTAGACTCTGGAAAAAACAGGGCAGGGCCACTTCTTGTCTACCAGCCCTTGCCATCCCCTAACACCGCGGTTC
P5492_enhancer_mutagenesis_561_CtoA	CTTGGAGAAAAGCCTTGTTTGAAGCACAGTGGAACCCAGTCGTTTAGAGACGGCCCGCGTCTCACACCGTTCTCTTTCTCAGCTTGAAAGTTTTAGAGCTAGAAATAGCAAGTTAAAATAAGGCTAGTCCGTTATCAACTTGAAAAAGTGGCACCGAGTCGGTGCTCCAGAGTCTATGCAGGTACTTCTAACAACAGGACCCATTTCAAGCTGAGAAAGACCTAACACCGCGGTTC
P5493_enhancer_mutagenesis_561_CtoT	CTTGGAGAAAAGCCTTGTTTGAAGCACAGTGGAACCCAGTCGTTTAGAGACGAGTCCCGTCTCACACCGTTCTCTTTCTCAGCTTGAAAGTTTTAGAGCTAGAAATAGCAAGTTAAAATAAGGCTAGTCCGTTATCAACTTGAAAAAGTGGCACCGAGTCGGTGCTCCAGAGTCTAAGCAGGTACTTCTAACAACAGGACCCATTTCAAGCTGAGAAAGACCTAACACCGCGGTTC
P5494_enhancer_mutagenesis_561_CtoG	CTTGGAGAAAAGCCTTGTTTGAAGCACAGTGGAACCCAGTCGTTTAGAGACGTTTAACGTCTCACACCGTTCTCTTTCTCAGCTTGAAAGTTTTAGAGCTAGAAATAGCAAGTTAAAATAAGGCTAGTCCGTTATCAACTTGAAAAAGTGGCACCGAGTCGGTGCTCCAGAGTCTACGCAGGTACTTCTAACAACAGGACCCATTTCAAGCTGAGAAAGACCTAACACCGCGGTTC
P5495_enhancer_mutagenesis_561_CtoA	CTTGGAGAAAAGCCTTGTTTGATTTAGCTGAGAGTTACTAGTTTAGAGACGCTGTTCGTCTCACACCGAAGGGCTGGTAGACAAGAAGGTTTTAGAGCTAGAAATAGCAAGTTAAAATAAGGCTAGTCCGTTATCAACTTGAAAAAGTGGCACCGAGTCGGTGCACCTGCATAGACTCTGGAAAAAACAGGGCAGGGCCACTTCTTGTCTACCCCTAACACCGCGGTTC
P5496_enhancer_mutagenesis_561_CtoT	CTTGGAGAAAAGCCTTGTTTGATTTAGCTGAGAGTTACTAGTTTAGAGACGCGTGCCGTCTCACACCGAAGGGCTGGTAGACAAGAAGGTTTTAGAGCTAGAAATAGCAAGTTAAAATAAGGCTAGTCCGTTATCAACTTGAAAAAGTGGCACCGAGTCGGTGCACCTGCTTAGACTCTGGAAAAAACAGGGCAGGGCCACTTCTTGTCTACCCCTAACACCGCGGTTC
P5497_enhancer_mutagenesis_561_CtoG	CTTGGAGAAAAGCCTTGTTTGATTTAGCTGAGAGTTACTAGTTTAGAGACGTCAGTCGTCTCACACCGAAGGGCTGGTAGACAAGAAGGTTTTAGAGCTAGAAATAGCAAGTTAAAATAAGGCTAGTCCGTTATCAACTTGAAAAAGTGGCACCGAGTCGGTGCACCTGCGTAGACTCTGGAAAAAACAGGGCAGGGCCACTTCTTGTCTACCCCTAACACCGCGGTTC
P5498_enhancer_mutagenesis_561_CtoA	CTTGGAGAAAAGCCTTGTTTGATTTAGCTGAGAGTTACTAAGTTTAGAGACGAACGCCGTCTCACACCGGAGGCTGGATGGCAAGGGCGTTTTAGAGCTAGAAATAGCAAGTTAAAATAAGGCTAGTCCGTTATCAACTTGAAAAAGTGGCACCGAGTCGGTGCACCTGCATAGACTCTGGAAAAAACAGGGCAGGGCCACTTCTTGTCTACCAGCCCTTGCCATCCCCTAACACCGCGGTTC
P5499_enhancer_mutagenesis_561_CtoT	CTTGGAGAAAAGCCTTGTTTGATTTAGCTGAGAGTTACTAAGTTTAGAGACGTCCGTCGTCTCACACCGGAGGCTGGATGGCAAGGGCGTTTTAGAGCTAGAAATAGCAAGTTAAAATAAGGCTAGTCCGTTATCAACTTGAAAAAGTGGCACCGAGTCGGTGCACCTGCTTAGACTCTGGAAAAAACAGGGCAGGGCCACTTCTTGTCTACCAGCCCTTGCCATCCCCTAACACCGCGGTTC
P5500_enhancer_mutagenesis_561_CtoG	CTTGGAGAAAAGCCTTGTTTGATTTAGCTGAGAGTTACTAAGTTTAGAGACGACTAACGTCTCACACCGGAGGCTGGATGGCAAGGGCGTTTTAGAGCTAGAAATAGCAAGTTAAAATAAGGCTAGTCCGTTATCAACTTGAAAAAGTGGCACCGAGTCGGTGCACCTGCGTAGACTCTGGAAAAAACAGGGCAGGGCCACTTCTTGTCTACCAGCCCTTGCCATCCCCTAACACCGCGGTTC
P5501_enhancer_mutagenesis_562_TtoA	CTTGGAGAAAAGCCTTGTTTGAAGCACAGTGGAACCCAGTCGTTTAGAGACGTTTCCCGTCTCACACCGTTCTCTTTCTCAGCTTGAAAGTTTTAGAGCTAGAAATAGCAAGTTAAAATAAGGCTAGTCCGTTATCAACTTGAAAAAGTGGCACCGAGTCGGTGCAGTCTTGGCAGGTACTTCTAACAACAGGACCCATTTCAAGCTGAGACCTAACACCGCGGTTC
P5502_enhancer_mutagenesis_562_TtoC	CTTGGAGAAAAGCCTTGTTTGAAGCACAGTGGAACCCAGTCGTTTAGAGACGGCTGGCGTCTCACACCGTTCTCTTTCTCAGCTTGAAAGTTTTAGAGCTAGAAATAGCAAGTTAAAATAAGGCTAGTCCGTTATCAACTTGAAAAAGTGGCACCGAGTCGGTGCAGTCTGGGCAGGTACTTCTAACAACAGGACCCATTTCAAGCTGAGACCTAACACCGCGGTTC
P5503_enhancer_mutagenesis_562_TtoG	CTTGGAGAAAAGCCTTGTTTGAAGCACAGTGGAACCCAGTCGTTTAGAGACGCCGCTCGTCTCACACCGTTCTCTTTCTCAGCTTGAAAGTTTTAGAGCTAGAAATAGCAAGTTAAAATAAGGCTAGTCCGTTATCAACTTGAAAAAGTGGCACCGAGTCGGTGCAGTCTCGGCAGGTACTTCTAACAACAGGACCCATTTCAAGCTGAGACCTAACACCGCGGTTC
P5504_enhancer_mutagenesis_562_TtoA	CTTGGAGAAAAGCCTTGTTTGATTTAGCTGAGAGTTACTAGTTTAGAGACGACGATCGTCTCACACCGAAGGGCTGGTAGACAAGAAGGTTTTAGAGCTAGAAATAGCAAGTTAAAATAAGGCTAGTCCGTTATCAACTTGAAAAAGTGGCACCGAGTCGGTGCACCTGCCAAGACTCTGGAAAAAACAGGGCAGGGCCACTTCTTGTCTACCCCTAACACCGCGGTTC
P5505_enhancer_mutagenesis_562_TtoC	CTTGGAGAAAAGCCTTGTTTGATTTAGCTGAGAGTTACTAGTTTAGAGACGTGGGACGTCTCACACCGAAGGGCTGGTAGACAAGAAGGTTTTAGAGCTAGAAATAGCAAGTTAAAATAAGGCTAGTCCGTTATCAACTTGAAAAAGTGGCACCGAGTCGGTGCACCTGCCCAGACTCTGGAAAAAACAGGGCAGGGCCACTTCTTGTCTACCCCTAACACCGCGGTTC
P5506_enhancer_mutagenesis_562_TtoG	CTTGGAGAAAAGCCTTGTTTGATTTAGCTGAGAGTTACTAGTTTAGAGACGGAGTCCGTCTCACACCGAAGGGCTGGTAGACAAGAAGGTTTTAGAGCTAGAAATAGCAAGTTAAAATAAGGCTAGTCCGTTATCAACTTGAAAAAGTGGCACCGAGTCGGTGCACCTGCCGAGACTCTGGAAAAAACAGGGCAGGGCCACTTCTTGTCTACCCCTAACACCGCGGTTC
P5507_enhancer_mutagenesis_562_TtoA	CTTGGAGAAAAGCCTTGTTTGATTTAGCTGAGAGTTACTAAGTTTAGAGACGTGCTCCGTCTCACACCGGAGGCTGGATGGCAAGGGCGTTTTAGAGCTAGAAATAGCAAGTTAAAATAAGGCTAGTCCGTTATCAACTTGAAAAAGTGGCACCGAGTCGGTGCACCTGCCAAGACTCTGGAAAAAACAGGGCAGGGCCACTTCTTGTCTACCAGCCCTTGCCATCCCCTAACACCGCGGTTC
P5508_enhancer_mutagenesis_562_TtoC	CTTGGAGAAAAGCCTTGTTTGATTTAGCTGAGAGTTACTAAGTTTAGAGACGGCGTGCGTCTCACACCGGAGGCTGGATGGCAAGGGCGTTTTAGAGCTAGAAATAGCAAGTTAAAATAAGGCTAGTCCGTTATCAACTTGAAAAAGTGGCACCGAGTCGGTGCACCTGCCCAGACTCTGGAAAAAACAGGGCAGGGCCACTTCTTGTCTACCAGCCCTTGCCATCCCCTAACACCGCGGTTC
P5509_enhancer_mutagenesis_562_TtoG	CTTGGAGAAAAGCCTTGTTTGATTTAGCTGAGAGTTACTAAGTTTAGAGACGAGGTTCGTCTCACACCGGAGGCTGGATGGCAAGGGCGTTTTAGAGCTAGAAATAGCAAGTTAAAATAAGGCTAGTCCGTTATCAACTTGAAAAAGTGGCACCGAGTCGGTGCACCTGCCGAGACTCTGGAAAAAACAGGGCAGGGCCACTTCTTGTCTACCAGCCCTTGCCATCCCCTAACACCGCGGTTC
P5510_enhancer_mutagenesis_563_AtoT	CTTGGAGAAAAGCCTTGTTTGATTTAGCTGAGAGTTACTAGTTTAGAGACGGGCGACGTCTCACACCGAAGGGCTGGTAGACAAGAAGGTTTTAGAGCTAGAAATAGCAAGTTAAAATAAGGCTAGTCCGTTATCAACTTGAAAAAGTGGCACCGAGTCGGTGCTGCCTTGACTCTGGAAAAAACAGGGCAGGGCCACTTCTTGTCTACCCCTAACACCGCGGTTC
P5511_enhancer_mutagenesis_563_AtoC	CTTGGAGAAAAGCCTTGTTTGATTTAGCTGAGAGTTACTAGTTTAGAGACGATACACGTCTCACACCGAAGGGCTGGTAGACAAGAAGGTTTTAGAGCTAGAAATAGCAAGTTAAAATAAGGCTAGTCCGTTATCAACTTGAAAAAGTGGCACCGAGTCGGTGCTGCCTCGACTCTGGAAAAAACAGGGCAGGGCCACTTCTTGTCTACCCCTAACACCGCGGTTC
P5512_enhancer_mutagenesis_563_AtoG	CTTGGAGAAAAGCCTTGTTTGATTTAGCTGAGAGTTACTAGTTTAGAGACGGCTAACGTCTCACACCGAAGGGCTGGTAGACAAGAAGGTTTTAGAGCTAGAAATAGCAAGTTAAAATAAGGCTAGTCCGTTATCAACTTGAAAAAGTGGCACCGAGTCGGTGCTGCCTGGACTCTGGAAAAAACAGGGCAGGGCCACTTCTTGTCTACCCCTAACACCGCGGTTC
P5513_enhancer_mutagenesis_563_AtoT	CTTGGAGAAAAGCCTTGTTTGATTTAGCTGAGAGTTACTAAGTTTAGAGACGAACAACGTCTCACACCGGAGGCTGGATGGCAAGGGCGTTTTAGAGCTAGAAATAGCAAGTTAAAATAAGGCTAGTCCGTTATCAACTTGAAAAAGTGGCACCGAGTCGGTGCTGCCTTGACTCTGGAAAAAACAGGGCAGGGCCACTTCTTGTCTACCAGCCCTTGCCATCCCCTAACACCGCGGTTC
P5514_enhancer_mutagenesis_563_AtoC	CTTGGAGAAAAGCCTTGTTTGATTTAGCTGAGAGTTACTAAGTTTAGAGACGATAGACGTCTCACACCGGAGGCTGGATGGCAAGGGCGTTTTAGAGCTAGAAATAGCAAGTTAAAATAAGGCTAGTCCGTTATCAACTTGAAAAAGTGGCACCGAGTCGGTGCTGCCTCGACTCTGGAAAAAACAGGGCAGGGCCACTTCTTGTCTACCAGCCCTTGCCATCCCCTAACACCGCGGTTC
P5515_enhancer_mutagenesis_563_AtoG	CTTGGAGAAAAGCCTTGTTTGATTTAGCTGAGAGTTACTAAGTTTAGAGACGAGTAACGTCTCACACCGGAGGCTGGATGGCAAGGGCGTTTTAGAGCTAGAAATAGCAAGTTAAAATAAGGCTAGTCCGTTATCAACTTGAAAAAGTGGCACCGAGTCGGTGCTGCCTGGACTCTGGAAAAAACAGGGCAGGGCCACTTCTTGTCTACCAGCCCTTGCCATCCCCTAACACCGCGGTTC
P5516_enhancer_mutagenesis_563_AtoT	CTTGGAGAAAAGCCTTGTTTGTCTCTTTCTCAGCTTGAAATGTTTAGAGACGGCATACGTCTCACACCGCTTGGGAGGCTGGATGGCAAGTTTTAGAGCTAGAAATAGCAAGTTAAAATAAGGCTAGTCCGTTATCAACTTGAAAAAGTGGCACCGAGTCGGTGCTGCCTTGACTCTGGAAAAAACAGGGCAGGGCCACTTCTTGTCTACCAGCCCTTGCCATCCAGCCCCTAACACCGCGGTTC
P5517_enhancer_mutagenesis_563_AtoC	CTTGGAGAAAAGCCTTGTTTGTCTCTTTCTCAGCTTGAAATGTTTAGAGACGAGGCTCGTCTCACACCGCTTGGGAGGCTGGATGGCAAGTTTTAGAGCTAGAAATAGCAAGTTAAAATAAGGCTAGTCCGTTATCAACTTGAAAAAGTGGCACCGAGTCGGTGCTGCCTCGACTCTGGAAAAAACAGGGCAGGGCCACTTCTTGTCTACCAGCCCTTGCCATCCAGCCCCTAACACCGCGGTTC
P5518_enhancer_mutagenesis_563_AtoG	CTTGGAGAAAAGCCTTGTTTGTCTCTTTCTCAGCTTGAAATGTTTAGAGACGTCCCTCGTCTCACACCGCTTGGGAGGCTGGATGGCAAGTTTTAGAGCTAGAAATAGCAAGTTAAAATAAGGCTAGTCCGTTATCAACTTGAAAAAGTGGCACCGAGTCGGTGCTGCCTGGACTCTGGAAAAAACAGGGCAGGGCCACTTCTTGTCTACCAGCCCTTGCCATCCAGCCCCTAACACCGCGGTTC
P5519_enhancer_mutagenesis_564_GtoA	CTTGGAGAAAAGCCTTGTTTGATTTAGCTGAGAGTTACTAGTTTAGAGACGATCCCCGTCTCACACCGGAGGCTGGATGGCAAGGGCGTTTTAGAGCTAGAAATAGCAAGTTAAAATAAGGCTAGTCCGTTATCAACTTGAAAAAGTGGCACCGAGTCGGTGCGCCTAAACTCTGGAAAAAACAGGGCAGGGCCACTTCTTGTCTACCAGCCCTTGCCATCCCCTAACACCGCGGTTC
P5520_enhancer_mutagenesis_564_GtoT	CTTGGAGAAAAGCCTTGTTTGATTTAGCTGAGAGTTACTAGTTTAGAGACGGTAAGCGTCTCACACCGGAGGCTGGATGGCAAGGGCGTTTTAGAGCTAGAAATAGCAAGTTAAAATAAGGCTAGTCCGTTATCAACTTGAAAAAGTGGCACCGAGTCGGTGCGCCTATACTCTGGAAAAAACAGGGCAGGGCCACTTCTTGTCTACCAGCCCTTGCCATCCCCTAACACCGCGGTTC
P5521_enhancer_mutagenesis_564_GtoC	CTTGGAGAAAAGCCTTGTTTGATTTAGCTGAGAGTTACTAGTTTAGAGACGGGTAACGTCTCACACCGGAGGCTGGATGGCAAGGGCGTTTTAGAGCTAGAAATAGCAAGTTAAAATAAGGCTAGTCCGTTATCAACTTGAAAAAGTGGCACCGAGTCGGTGCGCCTACACTCTGGAAAAAACAGGGCAGGGCCACTTCTTGTCTACCAGCCCTTGCCATCCCCTAACACCGCGGTTC
P5522_enhancer_mutagenesis_564_GtoA	CTTGGAGAAAAGCCTTGTTTGATTTAGCTGAGAGTTACTAAGTTTAGAGACGCGCATCGTCTCACACCGCTTGGGAGGCTGGATGGCAAGTTTTAGAGCTAGAAATAGCAAGTTAAAATAAGGCTAGTCCGTTATCAACTTGAAAAAGTGGCACCGAGTCGGTGCGCCTAAACTCTGGAAAAAACAGGGCAGGGCCACTTCTTGTCTACCAGCCCTTGCCATCCAGCCCCTAACACCGCGGTTC
P5523_enhancer_mutagenesis_564_GtoT	CTTGGAGAAAAGCCTTGTTTGATTTAGCTGAGAGTTACTAAGTTTAGAGACGTCCACCGTCTCACACCGCTTGGGAGGCTGGATGGCAAGTTTTAGAGCTAGAAATAGCAAGTTAAAATAAGGCTAGTCCGTTATCAACTTGAAAAAGTGGCACCGAGTCGGTGCGCCTATACTCTGGAAAAAACAGGGCAGGGCCACTTCTTGTCTACCAGCCCTTGCCATCCAGCCCCTAACACCGCGGTTC
P5524_enhancer_mutagenesis_564_GtoC	CTTGGAGAAAAGCCTTGTTTGATTTAGCTGAGAGTTACTAAGTTTAGAGACGCACACCGTCTCACACCGCTTGGGAGGCTGGATGGCAAGTTTTAGAGCTAGAAATAGCAAGTTAAAATAAGGCTAGTCCGTTATCAACTTGAAAAAGTGGCACCGAGTCGGTGCGCCTACACTCTGGAAAAAACAGGGCAGGGCCACTTCTTGTCTACCAGCCCTTGCCATCCAGCCCCTAACACCGCGGTTC
P5525_enhancer_mutagenesis_564_GtoA	CTTGGAGAAAAGCCTTGTTTGTCTCTTTCTCAGCTTGAAATGTTTAGAGACGGGTAGCGTCTCACACCGACTTGGGAGGCTGGATGGCAGTTTTAGAGCTAGAAATAGCAAGTTAAAATAAGGCTAGTCCGTTATCAACTTGAAAAAGTGGCACCGAGTCGGTGCGCCTAAACTCTGGAAAAAACAGGGCAGGGCCACTTCTTGTCTACCAGCCCTTGCCATCCAGCCTCCTAACACCGCGGTTC
P5526_enhancer_mutagenesis_564_GtoT	CTTGGAGAAAAGCCTTGTTTGTCTCTTTCTCAGCTTGAAATGTTTAGAGACGAACGACGTCTCACACCGACTTGGGAGGCTGGATGGCAGTTTTAGAGCTAGAAATAGCAAGTTAAAATAAGGCTAGTCCGTTATCAACTTGAAAAAGTGGCACCGAGTCGGTGCGCCTATACTCTGGAAAAAACAGGGCAGGGCCACTTCTTGTCTACCAGCCCTTGCCATCCAGCCTCCTAACACCGCGGTTC
P5527_enhancer_mutagenesis_564_GtoC	CTTGGAGAAAAGCCTTGTTTGTCTCTTTCTCAGCTTGAAATGTTTAGAGACGAGGGGCGTCTCACACCGACTTGGGAGGCTGGATGGCAGTTTTAGAGCTAGAAATAGCAAGTTAAAATAAGGCTAGTCCGTTATCAACTTGAAAAAGTGGCACCGAGTCGGTGCGCCTACACTCTGGAAAAAACAGGGCAGGGCCACTTCTTGTCTACCAGCCCTTGCCATCCAGCCTCCTAACACCGCGGTTC
P5528_enhancer_mutagenesis_565_AtoT	CTTGGAGAAAAGCCTTGTTTGATTTAGCTGAGAGTTACTAGTTTAGAGACGTGTCCCGTCTCACACCGGAGGCTGGATGGCAAGGGCGTTTTAGAGCTAGAAATAGCAAGTTAAAATAAGGCTAGTCCGTTATCAACTTGAAAAAGTGGCACCGAGTCGGTGCGCCTAGTCTCTGGAAAAAACAGGGCAGGGCCACTTCTTGTCTACCAGCCCTTGCCATCCCCTAACACCGCGGTTC
P5529_enhancer_mutagenesis_565_AtoC	CTTGGAGAAAAGCCTTGTTTGATTTAGCTGAGAGTTACTAGTTTAGAGACGAATGCCGTCTCACACCGGAGGCTGGATGGCAAGGGCGTTTTAGAGCTAGAAATAGCAAGTTAAAATAAGGCTAGTCCGTTATCAACTTGAAAAAGTGGCACCGAGTCGGTGCGCCTAGCCTCTGGAAAAAACAGGGCAGGGCCACTTCTTGTCTACCAGCCCTTGCCATCCCCTAACACCGCGGTTC
P5530_enhancer_mutagenesis_565_AtoG	CTTGGAGAAAAGCCTTGTTTGATTTAGCTGAGAGTTACTAGTTTAGAGACGAAATTCGTCTCACACCGGAGGCTGGATGGCAAGGGCGTTTTAGAGCTAGAAATAGCAAGTTAAAATAAGGCTAGTCCGTTATCAACTTGAAAAAGTGGCACCGAGTCGGTGCGCCTAGGCTCTGGAAAAAACAGGGCAGGGCCACTTCTTGTCTACCAGCCCTTGCCATCCCCTAACACCGCGGTTC
P5531_enhancer_mutagenesis_565_AtoT	CTTGGAGAAAAGCCTTGTTTGATTTAGCTGAGAGTTACTAAGTTTAGAGACGAAGGACGTCTCACACCGCTTGGGAGGCTGGATGGCAAGTTTTAGAGCTAGAAATAGCAAGTTAAAATAAGGCTAGTCCGTTATCAACTTGAAAAAGTGGCACCGAGTCGGTGCGCCTAGTCTCTGGAAAAAACAGGGCAGGGCCACTTCTTGTCTACCAGCCCTTGCCATCCAGCCCCTAACACCGCGGTTC
P5532_enhancer_mutagenesis_565_AtoC	CTTGGAGAAAAGCCTTGTTTGATTTAGCTGAGAGTTACTAAGTTTAGAGACGGATGCCGTCTCACACCGCTTGGGAGGCTGGATGGCAAGTTTTAGAGCTAGAAATAGCAAGTTAAAATAAGGCTAGTCCGTTATCAACTTGAAAAAGTGGCACCGAGTCGGTGCGCCTAGCCTCTGGAAAAAACAGGGCAGGGCCACTTCTTGTCTACCAGCCCTTGCCATCCAGCCCCTAACACCGCGGTTC
P5533_enhancer_mutagenesis_565_AtoG	CTTGGAGAAAAGCCTTGTTTGATTTAGCTGAGAGTTACTAAGTTTAGAGACGCAGGGCGTCTCACACCGCTTGGGAGGCTGGATGGCAAGTTTTAGAGCTAGAAATAGCAAGTTAAAATAAGGCTAGTCCGTTATCAACTTGAAAAAGTGGCACCGAGTCGGTGCGCCTAGGCTCTGGAAAAAACAGGGCAGGGCCACTTCTTGTCTACCAGCCCTTGCCATCCAGCCCCTAACACCGCGGTTC
P5534_enhancer_mutagenesis_565_AtoT	CTTGGAGAAAAGCCTTGTTTGTCTCTTTCTCAGCTTGAAATGTTTAGAGACGCACTGCGTCTCACACCGACTTGGGAGGCTGGATGGCAGTTTTAGAGCTAGAAATAGCAAGTTAAAATAAGGCTAGTCCGTTATCAACTTGAAAAAGTGGCACCGAGTCGGTGCGCCTAGTCTCTGGAAAAAACAGGGCAGGGCCACTTCTTGTCTACCAGCCCTTGCCATCCAGCCTCCTAACACCGCGGTTC
P5535_enhancer_mutagenesis_565_AtoC	CTTGGAGAAAAGCCTTGTTTGTCTCTTTCTCAGCTTGAAATGTTTAGAGACGACTACCGTCTCACACCGACTTGGGAGGCTGGATGGCAGTTTTAGAGCTAGAAATAGCAAGTTAAAATAAGGCTAGTCCGTTATCAACTTGAAAAAGTGGCACCGAGTCGGTGCGCCTAGCCTCTGGAAAAAACAGGGCAGGGCCACTTCTTGTCTACCAGCCCTTGCCATCCAGCCTCCTAACACCGCGGTTC
P5536_enhancer_mutagenesis_565_AtoG	CTTGGAGAAAAGCCTTGTTTGTCTCTTTCTCAGCTTGAAATGTTTAGAGACGGCAGTCGTCTCACACCGACTTGGGAGGCTGGATGGCAGTTTTAGAGCTAGAAATAGCAAGTTAAAATAAGGCTAGTCCGTTATCAACTTGAAAAAGTGGCACCGAGTCGGTGCGCCTAGGCTCTGGAAAAAACAGGGCAGGGCCACTTCTTGTCTACCAGCCCTTGCCATCCAGCCTCCTAACACCGCGGTTC
P5537_enhancer_mutagenesis_566_CtoA	CTTGGAGAAAAGCCTTGTTTGATTTAGCTGAGAGTTACTAGTTTAGAGACGTGGATCGTCTCACACCGGAGGCTGGATGGCAAGGGCGTTTTAGAGCTAGAAATAGCAAGTTAAAATAAGGCTAGTCCGTTATCAACTTGAAAAAGTGGCACCGAGTCGGTGCGCCTAGAATCTGGAAAAAACAGGGCAGGGCCACTTCTTGTCTACCAGCCCTTGCCATCCCCTAACACCGCGGTTC
P5538_enhancer_mutagenesis_566_CtoT	CTTGGAGAAAAGCCTTGTTTGATTTAGCTGAGAGTTACTAGTTTAGAGACGGACAACGTCTCACACCGGAGGCTGGATGGCAAGGGCGTTTTAGAGCTAGAAATAGCAAGTTAAAATAAGGCTAGTCCGTTATCAACTTGAAAAAGTGGCACCGAGTCGGTGCGCCTAGATTCTGGAAAAAACAGGGCAGGGCCACTTCTTGTCTACCAGCCCTTGCCATCCCCTAACACCGCGGTTC
P5539_enhancer_mutagenesis_566_CtoG	CTTGGAGAAAAGCCTTGTTTGATTTAGCTGAGAGTTACTAGTTTAGAGACGCTCTCCGTCTCACACCGGAGGCTGGATGGCAAGGGCGTTTTAGAGCTAGAAATAGCAAGTTAAAATAAGGCTAGTCCGTTATCAACTTGAAAAAGTGGCACCGAGTCGGTGCGCCTAGAGTCTGGAAAAAACAGGGCAGGGCCACTTCTTGTCTACCAGCCCTTGCCATCCCCTAACACCGCGGTTC
P5540_enhancer_mutagenesis_566_CtoA	CTTGGAGAAAAGCCTTGTTTGATTTAGCTGAGAGTTACTAAGTTTAGAGACGGTAGACGTCTCACACCGCTTGGGAGGCTGGATGGCAAGTTTTAGAGCTAGAAATAGCAAGTTAAAATAAGGCTAGTCCGTTATCAACTTGAAAAAGTGGCACCGAGTCGGTGCGCCTAGAATCTGGAAAAAACAGGGCAGGGCCACTTCTTGTCTACCAGCCCTTGCCATCCAGCCCCTAACACCGCGGTTC
P5541_enhancer_mutagenesis_566_CtoT	CTTGGAGAAAAGCCTTGTTTGATTTAGCTGAGAGTTACTAAGTTTAGAGACGCCAGACGTCTCACACCGCTTGGGAGGCTGGATGGCAAGTTTTAGAGCTAGAAATAGCAAGTTAAAATAAGGCTAGTCCGTTATCAACTTGAAAAAGTGGCACCGAGTCGGTGCGCCTAGATTCTGGAAAAAACAGGGCAGGGCCACTTCTTGTCTACCAGCCCTTGCCATCCAGCCCCTAACACCGCGGTTC
P5542_enhancer_mutagenesis_566_CtoG	CTTGGAGAAAAGCCTTGTTTGATTTAGCTGAGAGTTACTAAGTTTAGAGACGACGTGCGTCTCACACCGCTTGGGAGGCTGGATGGCAAGTTTTAGAGCTAGAAATAGCAAGTTAAAATAAGGCTAGTCCGTTATCAACTTGAAAAAGTGGCACCGAGTCGGTGCGCCTAGAGTCTGGAAAAAACAGGGCAGGGCCACTTCTTGTCTACCAGCCCTTGCCATCCAGCCCCTAACACCGCGGTTC
P5543_enhancer_mutagenesis_566_CtoA	CTTGGAGAAAAGCCTTGTTTGTCTCTTTCTCAGCTTGAAATGTTTAGAGACGGCCGGCGTCTCACACCGACTTGGGAGGCTGGATGGCAGTTTTAGAGCTAGAAATAGCAAGTTAAAATAAGGCTAGTCCGTTATCAACTTGAAAAAGTGGCACCGAGTCGGTGCGCCTAGAATCTGGAAAAAACAGGGCAGGGCCACTTCTTGTCTACCAGCCCTTGCCATCCAGCCTCCTAACACCGCGGTTC
P5544_enhancer_mutagenesis_566_CtoT	CTTGGAGAAAAGCCTTGTTTGTCTCTTTCTCAGCTTGAAATGTTTAGAGACGCTTGCCGTCTCACACCGACTTGGGAGGCTGGATGGCAGTTTTAGAGCTAGAAATAGCAAGTTAAAATAAGGCTAGTCCGTTATCAACTTGAAAAAGTGGCACCGAGTCGGTGCGCCTAGATTCTGGAAAAAACAGGGCAGGGCCACTTCTTGTCTACCAGCCCTTGCCATCCAGCCTCCTAACACCGCGGTTC
P5545_enhancer_mutagenesis_566_CtoG	CTTGGAGAAAAGCCTTGTTTGTCTCTTTCTCAGCTTGAAATGTTTAGAGACGGTTCACGTCTCACACCGACTTGGGAGGCTGGATGGCAGTTTTAGAGCTAGAAATAGCAAGTTAAAATAAGGCTAGTCCGTTATCAACTTGAAAAAGTGGCACCGAGTCGGTGCGCCTAGAGTCTGGAAAAAACAGGGCAGGGCCACTTCTTGTCTACCAGCCCTTGCCATCCAGCCTCCTAACACCGCGGTTC
P5546_enhancer_mutagenesis_567_TtoA	CTTGGAGAAAAGCCTTGTTTGATTTAGCTGAGAGTTACTAGTTTAGAGACGAAATCCGTCTCACACCGGAGGCTGGATGGCAAGGGCGTTTTAGAGCTAGAAATAGCAAGTTAAAATAAGGCTAGTCCGTTATCAACTTGAAAAAGTGGCACCGAGTCGGTGCTAGACACTGGAAAAAACAGGGCAGGGCCACTTCTTGTCTACCAGCCCTTGCCATCCCCTAACACCGCGGTTC
P5547_enhancer_mutagenesis_567_TtoC	CTTGGAGAAAAGCCTTGTTTGATTTAGCTGAGAGTTACTAGTTTAGAGACGTGATGCGTCTCACACCGGAGGCTGGATGGCAAGGGCGTTTTAGAGCTAGAAATAGCAAGTTAAAATAAGGCTAGTCCGTTATCAACTTGAAAAAGTGGCACCGAGTCGGTGCTAGACCCTGGAAAAAACAGGGCAGGGCCACTTCTTGTCTACCAGCCCTTGCCATCCCCTAACACCGCGGTTC
P5548_enhancer_mutagenesis_567_TtoG	CTTGGAGAAAAGCCTTGTTTGATTTAGCTGAGAGTTACTAGTTTAGAGACGACTCTCGTCTCACACCGGAGGCTGGATGGCAAGGGCGTTTTAGAGCTAGAAATAGCAAGTTAAAATAAGGCTAGTCCGTTATCAACTTGAAAAAGTGGCACCGAGTCGGTGCTAGACGCTGGAAAAAACAGGGCAGGGCCACTTCTTGTCTACCAGCCCTTGCCATCCCCTAACACCGCGGTTC
P5549_enhancer_mutagenesis_567_TtoA	CTTGGAGAAAAGCCTTGTTTGATTTAGCTGAGAGTTACTAAGTTTAGAGACGCCGGGCGTCTCACACCGCTTGGGAGGCTGGATGGCAAGTTTTAGAGCTAGAAATAGCAAGTTAAAATAAGGCTAGTCCGTTATCAACTTGAAAAAGTGGCACCGAGTCGGTGCTAGACACTGGAAAAAACAGGGCAGGGCCACTTCTTGTCTACCAGCCCTTGCCATCCAGCCCCTAACACCGCGGTTC
P5550_enhancer_mutagenesis_567_TtoC	CTTGGAGAAAAGCCTTGTTTGATTTAGCTGAGAGTTACTAAGTTTAGAGACGCGATTCGTCTCACACCGCTTGGGAGGCTGGATGGCAAGTTTTAGAGCTAGAAATAGCAAGTTAAAATAAGGCTAGTCCGTTATCAACTTGAAAAAGTGGCACCGAGTCGGTGCTAGACCCTGGAAAAAACAGGGCAGGGCCACTTCTTGTCTACCAGCCCTTGCCATCCAGCCCCTAACACCGCGGTTC
P5551_enhancer_mutagenesis_567_TtoG	CTTGGAGAAAAGCCTTGTTTGATTTAGCTGAGAGTTACTAAGTTTAGAGACGCGATCCGTCTCACACCGCTTGGGAGGCTGGATGGCAAGTTTTAGAGCTAGAAATAGCAAGTTAAAATAAGGCTAGTCCGTTATCAACTTGAAAAAGTGGCACCGAGTCGGTGCTAGACGCTGGAAAAAACAGGGCAGGGCCACTTCTTGTCTACCAGCCCTTGCCATCCAGCCCCTAACACCGCGGTTC
P5552_enhancer_mutagenesis_567_TtoA	CTTGGAGAAAAGCCTTGTTTGTCTCTTTCTCAGCTTGAAATGTTTAGAGACGATCGACGTCTCACACCGACTTGGGAGGCTGGATGGCAGTTTTAGAGCTAGAAATAGCAAGTTAAAATAAGGCTAGTCCGTTATCAACTTGAAAAAGTGGCACCGAGTCGGTGCTAGACACTGGAAAAAACAGGGCAGGGCCACTTCTTGTCTACCAGCCCTTGCCATCCAGCCTCCTAACACCGCGGTTC
P5553_enhancer_mutagenesis_567_TtoC	CTTGGAGAAAAGCCTTGTTTGTCTCTTTCTCAGCTTGAAATGTTTAGAGACGAAACCCGTCTCACACCGACTTGGGAGGCTGGATGGCAGTTTTAGAGCTAGAAATAGCAAGTTAAAATAAGGCTAGTCCGTTATCAACTTGAAAAAGTGGCACCGAGTCGGTGCTAGACCCTGGAAAAAACAGGGCAGGGCCACTTCTTGTCTACCAGCCCTTGCCATCCAGCCTCCTAACACCGCGGTTC
P5554_enhancer_mutagenesis_567_TtoG	CTTGGAGAAAAGCCTTGTTTGTCTCTTTCTCAGCTTGAAATGTTTAGAGACGCAAAACGTCTCACACCGACTTGGGAGGCTGGATGGCAGTTTTAGAGCTAGAAATAGCAAGTTAAAATAAGGCTAGTCCGTTATCAACTTGAAAAAGTGGCACCGAGTCGGTGCTAGACGCTGGAAAAAACAGGGCAGGGCCACTTCTTGTCTACCAGCCCTTGCCATCCAGCCTCCTAACACCGCGGTTC
P5555_enhancer_mutagenesis_568_CtoA	CTTGGAGAAAAGCCTTGTTTGATTTAGCTGAGAGTTACTAGTTTAGAGACGTCGATCGTCTCACACCGGAGGCTGGATGGCAAGGGCGTTTTAGAGCTAGAAATAGCAAGTTAAAATAAGGCTAGTCCGTTATCAACTTGAAAAAGTGGCACCGAGTCGGTGCAGACTATGGAAAAAACAGGGCAGGGCCACTTCTTGTCTACCAGCCCTTGCCATCCCCTAACACCGCGGTTC
P5556_enhancer_mutagenesis_568_CtoT	CTTGGAGAAAAGCCTTGTTTGATTTAGCTGAGAGTTACTAGTTTAGAGACGGAGACCGTCTCACACCGGAGGCTGGATGGCAAGGGCGTTTTAGAGCTAGAAATAGCAAGTTAAAATAAGGCTAGTCCGTTATCAACTTGAAAAAGTGGCACCGAGTCGGTGCAGACTTTGGAAAAAACAGGGCAGGGCCACTTCTTGTCTACCAGCCCTTGCCATCCCCTAACACCGCGGTTC
P5557_enhancer_mutagenesis_568_CtoG	CTTGGAGAAAAGCCTTGTTTGATTTAGCTGAGAGTTACTAGTTTAGAGACGGTTTCCGTCTCACACCGGAGGCTGGATGGCAAGGGCGTTTTAGAGCTAGAAATAGCAAGTTAAAATAAGGCTAGTCCGTTATCAACTTGAAAAAGTGGCACCGAGTCGGTGCAGACTGTGGAAAAAACAGGGCAGGGCCACTTCTTGTCTACCAGCCCTTGCCATCCCCTAACACCGCGGTTC
P5558_enhancer_mutagenesis_568_CtoA	CTTGGAGAAAAGCCTTGTTTGATTTAGCTGAGAGTTACTAAGTTTAGAGACGACCCTCGTCTCACACCGCTTGGGAGGCTGGATGGCAAGTTTTAGAGCTAGAAATAGCAAGTTAAAATAAGGCTAGTCCGTTATCAACTTGAAAAAGTGGCACCGAGTCGGTGCAGACTATGGAAAAAACAGGGCAGGGCCACTTCTTGTCTACCAGCCCTTGCCATCCAGCCCCTAACACCGCGGTTC
P5559_enhancer_mutagenesis_568_CtoT	CTTGGAGAAAAGCCTTGTTTGATTTAGCTGAGAGTTACTAAGTTTAGAGACGGCTTTCGTCTCACACCGCTTGGGAGGCTGGATGGCAAGTTTTAGAGCTAGAAATAGCAAGTTAAAATAAGGCTAGTCCGTTATCAACTTGAAAAAGTGGCACCGAGTCGGTGCAGACTTTGGAAAAAACAGGGCAGGGCCACTTCTTGTCTACCAGCCCTTGCCATCCAGCCCCTAACACCGCGGTTC
P5560_enhancer_mutagenesis_568_CtoG	CTTGGAGAAAAGCCTTGTTTGATTTAGCTGAGAGTTACTAAGTTTAGAGACGTAAACCGTCTCACACCGCTTGGGAGGCTGGATGGCAAGTTTTAGAGCTAGAAATAGCAAGTTAAAATAAGGCTAGTCCGTTATCAACTTGAAAAAGTGGCACCGAGTCGGTGCAGACTGTGGAAAAAACAGGGCAGGGCCACTTCTTGTCTACCAGCCCTTGCCATCCAGCCCCTAACACCGCGGTTC
P5561_enhancer_mutagenesis_568_CtoA	CTTGGAGAAAAGCCTTGTTTGTCTCTTTCTCAGCTTGAAATGTTTAGAGACGTTGAGCGTCTCACACCGACTTGGGAGGCTGGATGGCAGTTTTAGAGCTAGAAATAGCAAGTTAAAATAAGGCTAGTCCGTTATCAACTTGAAAAAGTGGCACCGAGTCGGTGCAGACTATGGAAAAAACAGGGCAGGGCCACTTCTTGTCTACCAGCCCTTGCCATCCAGCCTCCTAACACCGCGGTTC
P5562_enhancer_mutagenesis_568_CtoT	CTTGGAGAAAAGCCTTGTTTGTCTCTTTCTCAGCTTGAAATGTTTAGAGACGAAGCGCGTCTCACACCGACTTGGGAGGCTGGATGGCAGTTTTAGAGCTAGAAATAGCAAGTTAAAATAAGGCTAGTCCGTTATCAACTTGAAAAAGTGGCACCGAGTCGGTGCAGACTTTGGAAAAAACAGGGCAGGGCCACTTCTTGTCTACCAGCCCTTGCCATCCAGCCTCCTAACACCGCGGTTC
P5563_enhancer_mutagenesis_568_CtoG	CTTGGAGAAAAGCCTTGTTTGTCTCTTTCTCAGCTTGAAATGTTTAGAGACGGCTAGCGTCTCACACCGACTTGGGAGGCTGGATGGCAGTTTTAGAGCTAGAAATAGCAAGTTAAAATAAGGCTAGTCCGTTATCAACTTGAAAAAGTGGCACCGAGTCGGTGCAGACTGTGGAAAAAACAGGGCAGGGCCACTTCTTGTCTACCAGCCCTTGCCATCCAGCCTCCTAACACCGCGGTTC
P5564_enhancer_mutagenesis_569_TtoA	CTTGGAGAAAAGCCTTGTTTGATTTAGCTGAGAGTTACTAGTTTAGAGACGTAGCGCGTCTCACACCGGAGGCTGGATGGCAAGGGCGTTTTAGAGCTAGAAATAGCAAGTTAAAATAAGGCTAGTCCGTTATCAACTTGAAAAAGTGGCACCGAGTCGGTGCGACTCAGGAAAAAACAGGGCAGGGCCACTTCTTGTCTACCAGCCCTTGCCATCCCCTAACACCGCGGTTC
P5565_enhancer_mutagenesis_569_TtoC	CTTGGAGAAAAGCCTTGTTTGATTTAGCTGAGAGTTACTAGTTTAGAGACGGAAATCGTCTCACACCGGAGGCTGGATGGCAAGGGCGTTTTAGAGCTAGAAATAGCAAGTTAAAATAAGGCTAGTCCGTTATCAACTTGAAAAAGTGGCACCGAGTCGGTGCGACTCCGGAAAAAACAGGGCAGGGCCACTTCTTGTCTACCAGCCCTTGCCATCCCCTAACACCGCGGTTC
P5566_enhancer_mutagenesis_569_TtoG	CTTGGAGAAAAGCCTTGTTTGATTTAGCTGAGAGTTACTAGTTTAGAGACGATTGGCGTCTCACACCGGAGGCTGGATGGCAAGGGCGTTTTAGAGCTAGAAATAGCAAGTTAAAATAAGGCTAGTCCGTTATCAACTTGAAAAAGTGGCACCGAGTCGGTGCGACTCGGGAAAAAACAGGGCAGGGCCACTTCTTGTCTACCAGCCCTTGCCATCCCCTAACACCGCGGTTC
P5567_enhancer_mutagenesis_569_TtoA	CTTGGAGAAAAGCCTTGTTTGATTTAGCTGAGAGTTACTAAGTTTAGAGACGGGCCGCGTCTCACACCGCTTGGGAGGCTGGATGGCAAGTTTTAGAGCTAGAAATAGCAAGTTAAAATAAGGCTAGTCCGTTATCAACTTGAAAAAGTGGCACCGAGTCGGTGCGACTCAGGAAAAAACAGGGCAGGGCCACTTCTTGTCTACCAGCCCTTGCCATCCAGCCCCTAACACCGCGGTTC
P5568_enhancer_mutagenesis_569_TtoC	CTTGGAGAAAAGCCTTGTTTGATTTAGCTGAGAGTTACTAAGTTTAGAGACGCGTTGCGTCTCACACCGCTTGGGAGGCTGGATGGCAAGTTTTAGAGCTAGAAATAGCAAGTTAAAATAAGGCTAGTCCGTTATCAACTTGAAAAAGTGGCACCGAGTCGGTGCGACTCCGGAAAAAACAGGGCAGGGCCACTTCTTGTCTACCAGCCCTTGCCATCCAGCCCCTAACACCGCGGTTC
P5569_enhancer_mutagenesis_569_TtoG	CTTGGAGAAAAGCCTTGTTTGATTTAGCTGAGAGTTACTAAGTTTAGAGACGGCCACCGTCTCACACCGCTTGGGAGGCTGGATGGCAAGTTTTAGAGCTAGAAATAGCAAGTTAAAATAAGGCTAGTCCGTTATCAACTTGAAAAAGTGGCACCGAGTCGGTGCGACTCGGGAAAAAACAGGGCAGGGCCACTTCTTGTCTACCAGCCCTTGCCATCCAGCCCCTAACACCGCGGTTC
P5570_enhancer_mutagenesis_569_TtoA	CTTGGAGAAAAGCCTTGTTTGTCTCTTTCTCAGCTTGAAATGTTTAGAGACGATAACCGTCTCACACCGACTTGGGAGGCTGGATGGCAGTTTTAGAGCTAGAAATAGCAAGTTAAAATAAGGCTAGTCCGTTATCAACTTGAAAAAGTGGCACCGAGTCGGTGCGACTCAGGAAAAAACAGGGCAGGGCCACTTCTTGTCTACCAGCCCTTGCCATCCAGCCTCCTAACACCGCGGTTC
P5571_enhancer_mutagenesis_569_TtoC	CTTGGAGAAAAGCCTTGTTTGTCTCTTTCTCAGCTTGAAATGTTTAGAGACGACTCCCGTCTCACACCGACTTGGGAGGCTGGATGGCAGTTTTAGAGCTAGAAATAGCAAGTTAAAATAAGGCTAGTCCGTTATCAACTTGAAAAAGTGGCACCGAGTCGGTGCGACTCCGGAAAAAACAGGGCAGGGCCACTTCTTGTCTACCAGCCCTTGCCATCCAGCCTCCTAACACCGCGGTTC
P5572_enhancer_mutagenesis_569_TtoG	CTTGGAGAAAAGCCTTGTTTGTCTCTTTCTCAGCTTGAAATGTTTAGAGACGGTCAACGTCTCACACCGACTTGGGAGGCTGGATGGCAGTTTTAGAGCTAGAAATAGCAAGTTAAAATAAGGCTAGTCCGTTATCAACTTGAAAAAGTGGCACCGAGTCGGTGCGACTCGGGAAAAAACAGGGCAGGGCCACTTCTTGTCTACCAGCCCTTGCCATCCAGCCTCCTAACACCGCGGTTC
P5573_enhancer_mutagenesis_570_GtoA	CTTGGAGAAAAGCCTTGTTTGATTTAGCTGAGAGTTACTAGTTTAGAGACGGAAAACGTCTCACACCGGAGGCTGGATGGCAAGGGCGTTTTAGAGCTAGAAATAGCAAGTTAAAATAAGGCTAGTCCGTTATCAACTTGAAAAAGTGGCACCGAGTCGGTGCACTCTAGAAAAAACAGGGCAGGGCCACTTCTTGTCTACCAGCCCTTGCCATCCCCTAACACCGCGGTTC
P5574_enhancer_mutagenesis_570_GtoT	CTTGGAGAAAAGCCTTGTTTGATTTAGCTGAGAGTTACTAGTTTAGAGACGGGGCCCGTCTCACACCGGAGGCTGGATGGCAAGGGCGTTTTAGAGCTAGAAATAGCAAGTTAAAATAAGGCTAGTCCGTTATCAACTTGAAAAAGTGGCACCGAGTCGGTGCACTCTTGAAAAAACAGGGCAGGGCCACTTCTTGTCTACCAGCCCTTGCCATCCCCTAACACCGCGGTTC
P5575_enhancer_mutagenesis_570_GtoC	CTTGGAGAAAAGCCTTGTTTGATTTAGCTGAGAGTTACTAGTTTAGAGACGACAACCGTCTCACACCGGAGGCTGGATGGCAAGGGCGTTTTAGAGCTAGAAATAGCAAGTTAAAATAAGGCTAGTCCGTTATCAACTTGAAAAAGTGGCACCGAGTCGGTGCACTCTCGAAAAAACAGGGCAGGGCCACTTCTTGTCTACCAGCCCTTGCCATCCCCTAACACCGCGGTTC
P5576_enhancer_mutagenesis_570_GtoA	CTTGGAGAAAAGCCTTGTTTGATTTAGCTGAGAGTTACTAAGTTTAGAGACGACGAACGTCTCACACCGCTTGGGAGGCTGGATGGCAAGTTTTAGAGCTAGAAATAGCAAGTTAAAATAAGGCTAGTCCGTTATCAACTTGAAAAAGTGGCACCGAGTCGGTGCACTCTAGAAAAAACAGGGCAGGGCCACTTCTTGTCTACCAGCCCTTGCCATCCAGCCCCTAACACCGCGGTTC
P5577_enhancer_mutagenesis_570_GtoT	CTTGGAGAAAAGCCTTGTTTGATTTAGCTGAGAGTTACTAAGTTTAGAGACGTTGGCCGTCTCACACCGCTTGGGAGGCTGGATGGCAAGTTTTAGAGCTAGAAATAGCAAGTTAAAATAAGGCTAGTCCGTTATCAACTTGAAAAAGTGGCACCGAGTCGGTGCACTCTTGAAAAAACAGGGCAGGGCCACTTCTTGTCTACCAGCCCTTGCCATCCAGCCCCTAACACCGCGGTTC
P5578_enhancer_mutagenesis_570_GtoC	CTTGGAGAAAAGCCTTGTTTGATTTAGCTGAGAGTTACTAAGTTTAGAGACGTCCGGCGTCTCACACCGCTTGGGAGGCTGGATGGCAAGTTTTAGAGCTAGAAATAGCAAGTTAAAATAAGGCTAGTCCGTTATCAACTTGAAAAAGTGGCACCGAGTCGGTGCACTCTCGAAAAAACAGGGCAGGGCCACTTCTTGTCTACCAGCCCTTGCCATCCAGCCCCTAACACCGCGGTTC
P5579_enhancer_mutagenesis_570_GtoA	CTTGGAGAAAAGCCTTGTTTGTCTCTTTCTCAGCTTGAAATGTTTAGAGACGTGCACCGTCTCACACCGACTTGGGAGGCTGGATGGCAGTTTTAGAGCTAGAAATAGCAAGTTAAAATAAGGCTAGTCCGTTATCAACTTGAAAAAGTGGCACCGAGTCGGTGCACTCTAGAAAAAACAGGGCAGGGCCACTTCTTGTCTACCAGCCCTTGCCATCCAGCCTCCTAACACCGCGGTTC
P5580_enhancer_mutagenesis_570_GtoT	CTTGGAGAAAAGCCTTGTTTGTCTCTTTCTCAGCTTGAAATGTTTAGAGACGAGCCGCGTCTCACACCGACTTGGGAGGCTGGATGGCAGTTTTAGAGCTAGAAATAGCAAGTTAAAATAAGGCTAGTCCGTTATCAACTTGAAAAAGTGGCACCGAGTCGGTGCACTCTTGAAAAAACAGGGCAGGGCCACTTCTTGTCTACCAGCCCTTGCCATCCAGCCTCCTAACACCGCGGTTC
P5581_enhancer_mutagenesis_570_GtoC	CTTGGAGAAAAGCCTTGTTTGTCTCTTTCTCAGCTTGAAATGTTTAGAGACGGACCCCGTCTCACACCGACTTGGGAGGCTGGATGGCAGTTTTAGAGCTAGAAATAGCAAGTTAAAATAAGGCTAGTCCGTTATCAACTTGAAAAAGTGGCACCGAGTCGGTGCACTCTCGAAAAAACAGGGCAGGGCCACTTCTTGTCTACCAGCCCTTGCCATCCAGCCTCCTAACACCGCGGTTC
P5582_enhancer_mutagenesis_571_GtoA	CTTGGAGAAAAGCCTTGTTTGATTTAGCTGAGAGTTACTAGTTTAGAGACGAAACGCGTCTCACACCGGAGGCTGGATGGCAAGGGCGTTTTAGAGCTAGAAATAGCAAGTTAAAATAAGGCTAGTCCGTTATCAACTTGAAAAAGTGGCACCGAGTCGGTGCACTCTGAAAAAAACAGGGCAGGGCCACTTCTTGTCTACCAGCCCTTGCCATCCCCTAACACCGCGGTTC
P5583_enhancer_mutagenesis_571_GtoT	CTTGGAGAAAAGCCTTGTTTGATTTAGCTGAGAGTTACTAGTTTAGAGACGTTACGCGTCTCACACCGGAGGCTGGATGGCAAGGGCGTTTTAGAGCTAGAAATAGCAAGTTAAAATAAGGCTAGTCCGTTATCAACTTGAAAAAGTGGCACCGAGTCGGTGCACTCTGTAAAAAACAGGGCAGGGCCACTTCTTGTCTACCAGCCCTTGCCATCCCCTAACACCGCGGTTC
P5584_enhancer_mutagenesis_571_GtoC	CTTGGAGAAAAGCCTTGTTTGATTTAGCTGAGAGTTACTAGTTTAGAGACGGCTTCCGTCTCACACCGGAGGCTGGATGGCAAGGGCGTTTTAGAGCTAGAAATAGCAAGTTAAAATAAGGCTAGTCCGTTATCAACTTGAAAAAGTGGCACCGAGTCGGTGCACTCTGCAAAAAACAGGGCAGGGCCACTTCTTGTCTACCAGCCCTTGCCATCCCCTAACACCGCGGTTC
P5585_enhancer_mutagenesis_571_GtoA	CTTGGAGAAAAGCCTTGTTTGATTTAGCTGAGAGTTACTAAGTTTAGAGACGCAAACCGTCTCACACCGCTTGGGAGGCTGGATGGCAAGTTTTAGAGCTAGAAATAGCAAGTTAAAATAAGGCTAGTCCGTTATCAACTTGAAAAAGTGGCACCGAGTCGGTGCACTCTGAAAAAAACAGGGCAGGGCCACTTCTTGTCTACCAGCCCTTGCCATCCAGCCCCTAACACCGCGGTTC
P5586_enhancer_mutagenesis_571_GtoT	CTTGGAGAAAAGCCTTGTTTGATTTAGCTGAGAGTTACTAAGTTTAGAGACGTCGACCGTCTCACACCGCTTGGGAGGCTGGATGGCAAGTTTTAGAGCTAGAAATAGCAAGTTAAAATAAGGCTAGTCCGTTATCAACTTGAAAAAGTGGCACCGAGTCGGTGCACTCTGTAAAAAACAGGGCAGGGCCACTTCTTGTCTACCAGCCCTTGCCATCCAGCCCCTAACACCGCGGTTC
P5587_enhancer_mutagenesis_571_GtoC	CTTGGAGAAAAGCCTTGTTTGATTTAGCTGAGAGTTACTAAGTTTAGAGACGCCTCTCGTCTCACACCGCTTGGGAGGCTGGATGGCAAGTTTTAGAGCTAGAAATAGCAAGTTAAAATAAGGCTAGTCCGTTATCAACTTGAAAAAGTGGCACCGAGTCGGTGCACTCTGCAAAAAACAGGGCAGGGCCACTTCTTGTCTACCAGCCCTTGCCATCCAGCCCCTAACACCGCGGTTC
P5588_enhancer_mutagenesis_571_GtoA	CTTGGAGAAAAGCCTTGTTTGTCTCTTTCTCAGCTTGAAATGTTTAGAGACGCAAGTCGTCTCACACCGACTTGGGAGGCTGGATGGCAGTTTTAGAGCTAGAAATAGCAAGTTAAAATAAGGCTAGTCCGTTATCAACTTGAAAAAGTGGCACCGAGTCGGTGCACTCTGAAAAAAACAGGGCAGGGCCACTTCTTGTCTACCAGCCCTTGCCATCCAGCCTCCTAACACCGCGGTTC
P5589_enhancer_mutagenesis_571_GtoT	CTTGGAGAAAAGCCTTGTTTGTCTCTTTCTCAGCTTGAAATGTTTAGAGACGCCAAACGTCTCACACCGACTTGGGAGGCTGGATGGCAGTTTTAGAGCTAGAAATAGCAAGTTAAAATAAGGCTAGTCCGTTATCAACTTGAAAAAGTGGCACCGAGTCGGTGCACTCTGTAAAAAACAGGGCAGGGCCACTTCTTGTCTACCAGCCCTTGCCATCCAGCCTCCTAACACCGCGGTTC
P5590_enhancer_mutagenesis_571_GtoC	CTTGGAGAAAAGCCTTGTTTGTCTCTTTCTCAGCTTGAAATGTTTAGAGACGCGGGGCGTCTCACACCGACTTGGGAGGCTGGATGGCAGTTTTAGAGCTAGAAATAGCAAGTTAAAATAAGGCTAGTCCGTTATCAACTTGAAAAAGTGGCACCGAGTCGGTGCACTCTGCAAAAAACAGGGCAGGGCCACTTCTTGTCTACCAGCCCTTGCCATCCAGCCTCCTAACACCGCGGTTC
P5591_enhancer_mutagenesis_572_AtoT	CTTGGAGAAAAGCCTTGTTTGATTTAGCTGAGAGTTACTAGTTTAGAGACGACCAACGTCTCACACCGACTTGGGAGGCTGGATGGCAGTTTTAGAGCTAGAAATAGCAAGTTAAAATAAGGCTAGTCCGTTATCAACTTGAAAAAGTGGCACCGAGTCGGTGCTAGACTCTGGTAAAAACAGGGCAGGGCCACTTCTTGTCTACCAGCCCTTGCCATCCAGCCTCCCACCTAACACCGCGGTTC
P5592_enhancer_mutagenesis_572_AtoC	CTTGGAGAAAAGCCTTGTTTGATTTAGCTGAGAGTTACTAGTTTAGAGACGCTCCCCGTCTCACACCGACTTGGGAGGCTGGATGGCAGTTTTAGAGCTAGAAATAGCAAGTTAAAATAAGGCTAGTCCGTTATCAACTTGAAAAAGTGGCACCGAGTCGGTGCTAGACTCTGGCAAAAACAGGGCAGGGCCACTTCTTGTCTACCAGCCCTTGCCATCCAGCCTCCCACCTAACACCGCGGTTC
P5593_enhancer_mutagenesis_572_AtoG	CTTGGAGAAAAGCCTTGTTTGATTTAGCTGAGAGTTACTAGTTTAGAGACGTATGTCGTCTCACACCGACTTGGGAGGCTGGATGGCAGTTTTAGAGCTAGAAATAGCAAGTTAAAATAAGGCTAGTCCGTTATCAACTTGAAAAAGTGGCACCGAGTCGGTGCTAGACTCTGGGAAAAACAGGGCAGGGCCACTTCTTGTCTACCAGCCCTTGCCATCCAGCCTCCCACCTAACACCGCGGTTC
P5594_enhancer_mutagenesis_572_AtoT	CTTGGAGAAAAGCCTTGTTTGATTTAGCTGAGAGTTACTAAGTTTAGAGACGGGGTACGTCTCACACCGGAGGCTGGATGGCAAGGGCGTTTTAGAGCTAGAAATAGCAAGTTAAAATAAGGCTAGTCCGTTATCAACTTGAAAAAGTGGCACCGAGTCGGTGCTCTGGTAAAAACAGGGCAGGGCCACTTCTTGTCTACCAGCCCTTGCCATCCCCTAACACCGCGGTTC
P5595_enhancer_mutagenesis_572_AtoC	CTTGGAGAAAAGCCTTGTTTGATTTAGCTGAGAGTTACTAAGTTTAGAGACGAAGCCCGTCTCACACCGGAGGCTGGATGGCAAGGGCGTTTTAGAGCTAGAAATAGCAAGTTAAAATAAGGCTAGTCCGTTATCAACTTGAAAAAGTGGCACCGAGTCGGTGCTCTGGCAAAAACAGGGCAGGGCCACTTCTTGTCTACCAGCCCTTGCCATCCCCTAACACCGCGGTTC
P5596_enhancer_mutagenesis_572_AtoG	CTTGGAGAAAAGCCTTGTTTGATTTAGCTGAGAGTTACTAAGTTTAGAGACGCGAGCCGTCTCACACCGGAGGCTGGATGGCAAGGGCGTTTTAGAGCTAGAAATAGCAAGTTAAAATAAGGCTAGTCCGTTATCAACTTGAAAAAGTGGCACCGAGTCGGTGCTCTGGGAAAAACAGGGCAGGGCCACTTCTTGTCTACCAGCCCTTGCCATCCCCTAACACCGCGGTTC
P5597_enhancer_mutagenesis_572_AtoT	CTTGGAGAAAAGCCTTGTTTGTCTCTTTCTCAGCTTGAAATGTTTAGAGACGACTAGCGTCTCACACCGCTTGGGAGGCTGGATGGCAAGTTTTAGAGCTAGAAATAGCAAGTTAAAATAAGGCTAGTCCGTTATCAACTTGAAAAAGTGGCACCGAGTCGGTGCTCTGGTAAAAACAGGGCAGGGCCACTTCTTGTCTACCAGCCCTTGCCATCCAGCCCCTAACACCGCGGTTC
P5598_enhancer_mutagenesis_572_AtoC	CTTGGAGAAAAGCCTTGTTTGTCTCTTTCTCAGCTTGAAATGTTTAGAGACGTTCGTCGTCTCACACCGCTTGGGAGGCTGGATGGCAAGTTTTAGAGCTAGAAATAGCAAGTTAAAATAAGGCTAGTCCGTTATCAACTTGAAAAAGTGGCACCGAGTCGGTGCTCTGGCAAAAACAGGGCAGGGCCACTTCTTGTCTACCAGCCCTTGCCATCCAGCCCCTAACACCGCGGTTC
P5599_enhancer_mutagenesis_572_AtoG	CTTGGAGAAAAGCCTTGTTTGTCTCTTTCTCAGCTTGAAATGTTTAGAGACGTTACACGTCTCACACCGCTTGGGAGGCTGGATGGCAAGTTTTAGAGCTAGAAATAGCAAGTTAAAATAAGGCTAGTCCGTTATCAACTTGAAAAAGTGGCACCGAGTCGGTGCTCTGGGAAAAACAGGGCAGGGCCACTTCTTGTCTACCAGCCCTTGCCATCCAGCCCCTAACACCGCGGTTC
P5600_enhancer_mutagenesis_573_AtoT	CTTGGAGAAAAGCCTTGTTTGATTTAGCTGAGAGTTACTAGTTTAGAGACGCGAAACGTCTCACACCGGAGGCTGGATGGCAAGGGCGTTTTAGAGCTAGAAATAGCAAGTTAAAATAAGGCTAGTCCGTTATCAACTTGAAAAAGTGGCACCGAGTCGGTGCTCTGGATAAAACAGGGCAGGGCCACTTCTTGTCTACCAGCCCTTGCCATCCCCTAACACCGCGGTTC
P5601_enhancer_mutagenesis_573_AtoC	CTTGGAGAAAAGCCTTGTTTGATTTAGCTGAGAGTTACTAGTTTAGAGACGTCCTTCGTCTCACACCGGAGGCTGGATGGCAAGGGCGTTTTAGAGCTAGAAATAGCAAGTTAAAATAAGGCTAGTCCGTTATCAACTTGAAAAAGTGGCACCGAGTCGGTGCTCTGGACAAAACAGGGCAGGGCCACTTCTTGTCTACCAGCCCTTGCCATCCCCTAACACCGCGGTTC
P5602_enhancer_mutagenesis_573_AtoG	CTTGGAGAAAAGCCTTGTTTGATTTAGCTGAGAGTTACTAGTTTAGAGACGGAGAGCGTCTCACACCGGAGGCTGGATGGCAAGGGCGTTTTAGAGCTAGAAATAGCAAGTTAAAATAAGGCTAGTCCGTTATCAACTTGAAAAAGTGGCACCGAGTCGGTGCTCTGGAGAAAACAGGGCAGGGCCACTTCTTGTCTACCAGCCCTTGCCATCCCCTAACACCGCGGTTC
P5603_enhancer_mutagenesis_573_AtoT	CTTGGAGAAAAGCCTTGTTTGATTTAGCTGAGAGTTACTAAGTTTAGAGACGGACTCCGTCTCACACCGACTTGGGAGGCTGGATGGCAGTTTTAGAGCTAGAAATAGCAAGTTAAAATAAGGCTAGTCCGTTATCAACTTGAAAAAGTGGCACCGAGTCGGTGCTCTGGATAAAACAGGGCAGGGCCACTTCTTGTCTACCAGCCCTTGCCATCCAGCCTCCTAACACCGCGGTTC
P5604_enhancer_mutagenesis_573_AtoC	CTTGGAGAAAAGCCTTGTTTGATTTAGCTGAGAGTTACTAAGTTTAGAGACGATGAACGTCTCACACCGACTTGGGAGGCTGGATGGCAGTTTTAGAGCTAGAAATAGCAAGTTAAAATAAGGCTAGTCCGTTATCAACTTGAAAAAGTGGCACCGAGTCGGTGCTCTGGACAAAACAGGGCAGGGCCACTTCTTGTCTACCAGCCCTTGCCATCCAGCCTCCTAACACCGCGGTTC
P5605_enhancer_mutagenesis_573_AtoG	CTTGGAGAAAAGCCTTGTTTGATTTAGCTGAGAGTTACTAAGTTTAGAGACGAACAGCGTCTCACACCGACTTGGGAGGCTGGATGGCAGTTTTAGAGCTAGAAATAGCAAGTTAAAATAAGGCTAGTCCGTTATCAACTTGAAAAAGTGGCACCGAGTCGGTGCTCTGGAGAAAACAGGGCAGGGCCACTTCTTGTCTACCAGCCCTTGCCATCCAGCCTCCTAACACCGCGGTTC
P5606_enhancer_mutagenesis_573_AtoT	CTTGGAGAAAAGCCTTGTTTGTCATCTAATCAGATGGCACTGTTTAGAGACGCGCGGCGTCTCACACCGAGAAGTACCTGCCTAGACTCGTTTTAGAGCTAGAAATAGCAAGTTAAAATAAGGCTAGTCCGTTATCAACTTGAAAAAGTGGCACCGAGTCGGTGCGCCCTGTTTTATCCAGAGTCTAGGCAGGTACTCCTAACACCGCGGTTC
P5607_enhancer_mutagenesis_573_AtoC	CTTGGAGAAAAGCCTTGTTTGTCATCTAATCAGATGGCACTGTTTAGAGACGGGAGTCGTCTCACACCGAGAAGTACCTGCCTAGACTCGTTTTAGAGCTAGAAATAGCAAGTTAAAATAAGGCTAGTCCGTTATCAACTTGAAAAAGTGGCACCGAGTCGGTGCGCCCTGTTTTGTCCAGAGTCTAGGCAGGTACTCCTAACACCGCGGTTC
P5608_enhancer_mutagenesis_573_AtoG	CTTGGAGAAAAGCCTTGTTTGTCATCTAATCAGATGGCACTGTTTAGAGACGTAGGCCGTCTCACACCGAGAAGTACCTGCCTAGACTCGTTTTAGAGCTAGAAATAGCAAGTTAAAATAAGGCTAGTCCGTTATCAACTTGAAAAAGTGGCACCGAGTCGGTGCGCCCTGTTTTCTCCAGAGTCTAGGCAGGTACTCCTAACACCGCGGTTC
P5609_enhancer_mutagenesis_574_AtoT	CTTGGAGAAAAGCCTTGTTTGATTTAGCTGAGAGTTACTAGTTTAGAGACGGTGTACGTCTCACACCGGAGGCTGGATGGCAAGGGCGTTTTAGAGCTAGAAATAGCAAGTTAAAATAAGGCTAGTCCGTTATCAACTTGAAAAAGTGGCACCGAGTCGGTGCTGGAATAAACAGGGCAGGGCCACTTCTTGTCTACCAGCCCTTGCCATCCCCTAACACCGCGGTTC
P5610_enhancer_mutagenesis_574_AtoC	CTTGGAGAAAAGCCTTGTTTGATTTAGCTGAGAGTTACTAGTTTAGAGACGTATTGCGTCTCACACCGGAGGCTGGATGGCAAGGGCGTTTTAGAGCTAGAAATAGCAAGTTAAAATAAGGCTAGTCCGTTATCAACTTGAAAAAGTGGCACCGAGTCGGTGCTGGAACAAACAGGGCAGGGCCACTTCTTGTCTACCAGCCCTTGCCATCCCCTAACACCGCGGTTC
P5611_enhancer_mutagenesis_574_AtoG	CTTGGAGAAAAGCCTTGTTTGATTTAGCTGAGAGTTACTAGTTTAGAGACGAGATACGTCTCACACCGGAGGCTGGATGGCAAGGGCGTTTTAGAGCTAGAAATAGCAAGTTAAAATAAGGCTAGTCCGTTATCAACTTGAAAAAGTGGCACCGAGTCGGTGCTGGAAGAAACAGGGCAGGGCCACTTCTTGTCTACCAGCCCTTGCCATCCCCTAACACCGCGGTTC
P5612_enhancer_mutagenesis_574_AtoT	CTTGGAGAAAAGCCTTGTTTGATTTAGCTGAGAGTTACTAAGTTTAGAGACGAACTTCGTCTCACACCGACTTGGGAGGCTGGATGGCAGTTTTAGAGCTAGAAATAGCAAGTTAAAATAAGGCTAGTCCGTTATCAACTTGAAAAAGTGGCACCGAGTCGGTGCTGGAATAAACAGGGCAGGGCCACTTCTTGTCTACCAGCCCTTGCCATCCAGCCTCCTAACACCGCGGTTC
P5613_enhancer_mutagenesis_574_AtoC	CTTGGAGAAAAGCCTTGTTTGATTTAGCTGAGAGTTACTAAGTTTAGAGACGCTATGCGTCTCACACCGACTTGGGAGGCTGGATGGCAGTTTTAGAGCTAGAAATAGCAAGTTAAAATAAGGCTAGTCCGTTATCAACTTGAAAAAGTGGCACCGAGTCGGTGCTGGAACAAACAGGGCAGGGCCACTTCTTGTCTACCAGCCCTTGCCATCCAGCCTCCTAACACCGCGGTTC
P5614_enhancer_mutagenesis_574_AtoG	CTTGGAGAAAAGCCTTGTTTGATTTAGCTGAGAGTTACTAAGTTTAGAGACGACTGGCGTCTCACACCGACTTGGGAGGCTGGATGGCAGTTTTAGAGCTAGAAATAGCAAGTTAAAATAAGGCTAGTCCGTTATCAACTTGAAAAAGTGGCACCGAGTCGGTGCTGGAAGAAACAGGGCAGGGCCACTTCTTGTCTACCAGCCCTTGCCATCCAGCCTCCTAACACCGCGGTTC
P5615_enhancer_mutagenesis_574_AtoT	CTTGGAGAAAAGCCTTGTTTGTCATCTAATCAGATGGCACTGTTTAGAGACGGGGTGCGTCTCACACCGAGAAGTACCTGCCTAGACTCGTTTTAGAGCTAGAAATAGCAAGTTAAAATAAGGCTAGTCCGTTATCAACTTGAAAAAGTGGCACCGAGTCGGTGCTGCCCTGTTTATTCCAGAGTCTAGGCAGGTACTCCTAACACCGCGGTTC
P5616_enhancer_mutagenesis_574_AtoC	CTTGGAGAAAAGCCTTGTTTGTCATCTAATCAGATGGCACTGTTTAGAGACGTCTAACGTCTCACACCGAGAAGTACCTGCCTAGACTCGTTTTAGAGCTAGAAATAGCAAGTTAAAATAAGGCTAGTCCGTTATCAACTTGAAAAAGTGGCACCGAGTCGGTGCTGCCCTGTTTGTTCCAGAGTCTAGGCAGGTACTCCTAACACCGCGGTTC
P5617_enhancer_mutagenesis_574_AtoG	CTTGGAGAAAAGCCTTGTTTGTCATCTAATCAGATGGCACTGTTTAGAGACGGCGAGCGTCTCACACCGAGAAGTACCTGCCTAGACTCGTTTTAGAGCTAGAAATAGCAAGTTAAAATAAGGCTAGTCCGTTATCAACTTGAAAAAGTGGCACCGAGTCGGTGCTGCCCTGTTTCTTCCAGAGTCTAGGCAGGTACTCCTAACACCGCGGTTC
P5618_enhancer_mutagenesis_575_AtoT	CTTGGAGAAAAGCCTTGTTTGATTTAGCTGAGAGTTACTAGTTTAGAGACGGGGCGCGTCTCACACCGGAGGCTGGATGGCAAGGGCGTTTTAGAGCTAGAAATAGCAAGTTAAAATAAGGCTAGTCCGTTATCAACTTGAAAAAGTGGCACCGAGTCGGTGCGGAAATAACAGGGCAGGGCCACTTCTTGTCTACCAGCCCTTGCCATCCCCTAACACCGCGGTTC
P5619_enhancer_mutagenesis_575_AtoC	CTTGGAGAAAAGCCTTGTTTGATTTAGCTGAGAGTTACTAGTTTAGAGACGGTACTCGTCTCACACCGGAGGCTGGATGGCAAGGGCGTTTTAGAGCTAGAAATAGCAAGTTAAAATAAGGCTAGTCCGTTATCAACTTGAAAAAGTGGCACCGAGTCGGTGCGGAAACAACAGGGCAGGGCCACTTCTTGTCTACCAGCCCTTGCCATCCCCTAACACCGCGGTTC
P5620_enhancer_mutagenesis_575_AtoG	CTTGGAGAAAAGCCTTGTTTGATTTAGCTGAGAGTTACTAGTTTAGAGACGGCAGGCGTCTCACACCGGAGGCTGGATGGCAAGGGCGTTTTAGAGCTAGAAATAGCAAGTTAAAATAAGGCTAGTCCGTTATCAACTTGAAAAAGTGGCACCGAGTCGGTGCGGAAAGAACAGGGCAGGGCCACTTCTTGTCTACCAGCCCTTGCCATCCCCTAACACCGCGGTTC
P5621_enhancer_mutagenesis_575_AtoT	CTTGGAGAAAAGCCTTGTTTGATTTAGCTGAGAGTTACTAAGTTTAGAGACGTGGTCCGTCTCACACCGACTTGGGAGGCTGGATGGCAGTTTTAGAGCTAGAAATAGCAAGTTAAAATAAGGCTAGTCCGTTATCAACTTGAAAAAGTGGCACCGAGTCGGTGCGGAAATAACAGGGCAGGGCCACTTCTTGTCTACCAGCCCTTGCCATCCAGCCTCCTAACACCGCGGTTC
P5622_enhancer_mutagenesis_575_AtoC	CTTGGAGAAAAGCCTTGTTTGATTTAGCTGAGAGTTACTAAGTTTAGAGACGACAAGCGTCTCACACCGACTTGGGAGGCTGGATGGCAGTTTTAGAGCTAGAAATAGCAAGTTAAAATAAGGCTAGTCCGTTATCAACTTGAAAAAGTGGCACCGAGTCGGTGCGGAAACAACAGGGCAGGGCCACTTCTTGTCTACCAGCCCTTGCCATCCAGCCTCCTAACACCGCGGTTC
P5623_enhancer_mutagenesis_575_AtoG	CTTGGAGAAAAGCCTTGTTTGATTTAGCTGAGAGTTACTAAGTTTAGAGACGACTGACGTCTCACACCGACTTGGGAGGCTGGATGGCAGTTTTAGAGCTAGAAATAGCAAGTTAAAATAAGGCTAGTCCGTTATCAACTTGAAAAAGTGGCACCGAGTCGGTGCGGAAAGAACAGGGCAGGGCCACTTCTTGTCTACCAGCCCTTGCCATCCAGCCTCCTAACACCGCGGTTC
P5624_enhancer_mutagenesis_575_AtoT	CTTGGAGAAAAGCCTTGTTTGTCATCTAATCAGATGGCACTGTTTAGAGACGAGTGTCGTCTCACACCGAGAAGTACCTGCCTAGACTCGTTTTAGAGCTAGAAATAGCAAGTTAAAATAAGGCTAGTCCGTTATCAACTTGAAAAAGTGGCACCGAGTCGGTGCGCCCTGCCCTGTTATTTCCAGAGTCTAGGCAGGTACTCCTAACACCGCGGTTC
P5625_enhancer_mutagenesis_575_AtoC	CTTGGAGAAAAGCCTTGTTTGTCATCTAATCAGATGGCACTGTTTAGAGACGTGGGCCGTCTCACACCGAGAAGTACCTGCCTAGACTCGTTTTAGAGCTAGAAATAGCAAGTTAAAATAAGGCTAGTCCGTTATCAACTTGAAAAAGTGGCACCGAGTCGGTGCGCCCTGCCCTGTTGTTTCCAGAGTCTAGGCAGGTACTCCTAACACCGCGGTTC
P5626_enhancer_mutagenesis_575_AtoG	CTTGGAGAAAAGCCTTGTTTGTCATCTAATCAGATGGCACTGTTTAGAGACGTTGAACGTCTCACACCGAGAAGTACCTGCCTAGACTCGTTTTAGAGCTAGAAATAGCAAGTTAAAATAAGGCTAGTCCGTTATCAACTTGAAAAAGTGGCACCGAGTCGGTGCGCCCTGCCCTGTTCTTTCCAGAGTCTAGGCAGGTACTCCTAACACCGCGGTTC
P5627_enhancer_mutagenesis_576_AtoT	CTTGGAGAAAAGCCTTGTTTGATTTAGCTGAGAGTTACTAGTTTAGAGACGAAGTACGTCTCACACCGACTTGGGAGGCTGGATGGCAGTTTTAGAGCTAGAAATAGCAAGTTAAAATAAGGCTAGTCCGTTATCAACTTGAAAAAGTGGCACCGAGTCGGTGCGAAAATACAGGGCAGGGCCACTTCTTGTCTACCAGCCCTTGCCATCCAGCCTCCTAACACCGCGGTTC
P5628_enhancer_mutagenesis_576_AtoC	CTTGGAGAAAAGCCTTGTTTGATTTAGCTGAGAGTTACTAGTTTAGAGACGCTTTACGTCTCACACCGACTTGGGAGGCTGGATGGCAGTTTTAGAGCTAGAAATAGCAAGTTAAAATAAGGCTAGTCCGTTATCAACTTGAAAAAGTGGCACCGAGTCGGTGCGAAAACACAGGGCAGGGCCACTTCTTGTCTACCAGCCCTTGCCATCCAGCCTCCTAACACCGCGGTTC
P5629_enhancer_mutagenesis_576_AtoG	CTTGGAGAAAAGCCTTGTTTGATTTAGCTGAGAGTTACTAGTTTAGAGACGCCGAGCGTCTCACACCGACTTGGGAGGCTGGATGGCAGTTTTAGAGCTAGAAATAGCAAGTTAAAATAAGGCTAGTCCGTTATCAACTTGAAAAAGTGGCACCGAGTCGGTGCGAAAAGACAGGGCAGGGCCACTTCTTGTCTACCAGCCCTTGCCATCCAGCCTCCTAACACCGCGGTTC
P5630_enhancer_mutagenesis_576_AtoT	CTTGGAGAAAAGCCTTGTTTGTCATCTAATCAGATGGCACTGTTTAGAGACGATATACGTCTCACACCGCCTAGACTCTGGAAAAAACGTTTTAGAGCTAGAAATAGCAAGTTAAAATAAGGCTAGTCCGTTATCAACTTGAAAAAGTGGCACCGAGTCGGTGCGCCCTGCCCTGTATTTTCCAGAGTCTACCTAACACCGCGGTTC
P5631_enhancer_mutagenesis_576_AtoC	CTTGGAGAAAAGCCTTGTTTGTCATCTAATCAGATGGCACTGTTTAGAGACGGCGAACGTCTCACACCGCCTAGACTCTGGAAAAAACGTTTTAGAGCTAGAAATAGCAAGTTAAAATAAGGCTAGTCCGTTATCAACTTGAAAAAGTGGCACCGAGTCGGTGCGCCCTGCCCTGTGTTTTCCAGAGTCTACCTAACACCGCGGTTC
P5632_enhancer_mutagenesis_576_AtoG	CTTGGAGAAAAGCCTTGTTTGTCATCTAATCAGATGGCACTGTTTAGAGACGGTTAACGTCTCACACCGCCTAGACTCTGGAAAAAACGTTTTAGAGCTAGAAATAGCAAGTTAAAATAAGGCTAGTCCGTTATCAACTTGAAAAAGTGGCACCGAGTCGGTGCGCCCTGCCCTGTCTTTTCCAGAGTCTACCTAACACCGCGGTTC
P5633_enhancer_mutagenesis_576_AtoT	CTTGGAGAAAAGCCTTGTTTGTGAGAAAGAGAAAATCTCCCGTTTAGAGACGGTGGACGTCTCACACCGAGAAGTACCTGCCTAGACTCGTTTTAGAGCTAGAAATAGCAAGTTAAAATAAGGCTAGTCCGTTATCAACTTGAAAAAGTGGCACCGAGTCGGTGCGCCCTGCCCTGTATTTTCCAGAGTCTAGGCAGGTACTCCTAACACCGCGGTTC
P5634_enhancer_mutagenesis_576_AtoC	CTTGGAGAAAAGCCTTGTTTGTGAGAAAGAGAAAATCTCCCGTTTAGAGACGAGCTGCGTCTCACACCGAGAAGTACCTGCCTAGACTCGTTTTAGAGCTAGAAATAGCAAGTTAAAATAAGGCTAGTCCGTTATCAACTTGAAAAAGTGGCACCGAGTCGGTGCGCCCTGCCCTGTGTTTTCCAGAGTCTAGGCAGGTACTCCTAACACCGCGGTTC
P5635_enhancer_mutagenesis_576_AtoG	CTTGGAGAAAAGCCTTGTTTGTGAGAAAGAGAAAATCTCCCGTTTAGAGACGGTAGGCGTCTCACACCGAGAAGTACCTGCCTAGACTCGTTTTAGAGCTAGAAATAGCAAGTTAAAATAAGGCTAGTCCGTTATCAACTTGAAAAAGTGGCACCGAGTCGGTGCGCCCTGCCCTGTCTTTTCCAGAGTCTAGGCAGGTACTCCTAACACCGCGGTTC
P5636_enhancer_mutagenesis_577_AtoT	CTTGGAGAAAAGCCTTGTTTGATTTAGCTGAGAGTTACTAGTTTAGAGACGGCAGACGTCTCACACCGCTTGGGAGGCTGGATGGCAAGTTTTAGAGCTAGAAATAGCAAGTTAAAATAAGGCTAGTCCGTTATCAACTTGAAAAAGTGGCACCGAGTCGGTGCTCTGGAAAAATCAGGGCAGGGCCACTTCTTGTCTACCAGCCCTTGCCATCCAGCCTCCCCCTAACACCGCGGTTC
P5637_enhancer_mutagenesis_577_AtoC	CTTGGAGAAAAGCCTTGTTTGATTTAGCTGAGAGTTACTAGTTTAGAGACGTTTTCCGTCTCACACCGCTTGGGAGGCTGGATGGCAAGTTTTAGAGCTAGAAATAGCAAGTTAAAATAAGGCTAGTCCGTTATCAACTTGAAAAAGTGGCACCGAGTCGGTGCTCTGGAAAAACCAGGGCAGGGCCACTTCTTGTCTACCAGCCCTTGCCATCCAGCCTCCCCCTAACACCGCGGTTC
P5638_enhancer_mutagenesis_577_AtoG	CTTGGAGAAAAGCCTTGTTTGATTTAGCTGAGAGTTACTAGTTTAGAGACGTGAATCGTCTCACACCGCTTGGGAGGCTGGATGGCAAGTTTTAGAGCTAGAAATAGCAAGTTAAAATAAGGCTAGTCCGTTATCAACTTGAAAAAGTGGCACCGAGTCGGTGCTCTGGAAAAAGCAGGGCAGGGCCACTTCTTGTCTACCAGCCCTTGCCATCCAGCCTCCCCCTAACACCGCGGTTC
P5639_enhancer_mutagenesis_577_AtoT	CTTGGAGAAAAGCCTTGTTTGATTTAGCTGAGAGTTACTAAGTTTAGAGACGTAATTCGTCTCACACCGACTTGGGAGGCTGGATGGCAGTTTTAGAGCTAGAAATAGCAAGTTAAAATAAGGCTAGTCCGTTATCAACTTGAAAAAGTGGCACCGAGTCGGTGCTCTGGAAAAATCAGGGCAGGGCCACTTCTTGTCTACCAGCCCTTGCCATCCAGCCTCCCACCTAACACCGCGGTTC
P5640_enhancer_mutagenesis_577_AtoC	CTTGGAGAAAAGCCTTGTTTGATTTAGCTGAGAGTTACTAAGTTTAGAGACGGCGGTCGTCTCACACCGACTTGGGAGGCTGGATGGCAGTTTTAGAGCTAGAAATAGCAAGTTAAAATAAGGCTAGTCCGTTATCAACTTGAAAAAGTGGCACCGAGTCGGTGCTCTGGAAAAACCAGGGCAGGGCCACTTCTTGTCTACCAGCCCTTGCCATCCAGCCTCCCACCTAACACCGCGGTTC
P5641_enhancer_mutagenesis_577_AtoG	CTTGGAGAAAAGCCTTGTTTGATTTAGCTGAGAGTTACTAAGTTTAGAGACGGATTTCGTCTCACACCGACTTGGGAGGCTGGATGGCAGTTTTAGAGCTAGAAATAGCAAGTTAAAATAAGGCTAGTCCGTTATCAACTTGAAAAAGTGGCACCGAGTCGGTGCTCTGGAAAAAGCAGGGCAGGGCCACTTCTTGTCTACCAGCCCTTGCCATCCAGCCTCCCACCTAACACCGCGGTTC
P5642_enhancer_mutagenesis_577_AtoT	CTTGGAGAAAAGCCTTGTTTGTCTCTTTCTCAGCTTGAAATGTTTAGAGACGGTCAGCGTCTCACACCGGAGGCTGGATGGCAAGGGCGTTTTAGAGCTAGAAATAGCAAGTTAAAATAAGGCTAGTCCGTTATCAACTTGAAAAAGTGGCACCGAGTCGGTGCAAAAATCAGGGCAGGGCCACTTCTTGTCTACCAGCCCTTGCCATCCCCTAACACCGCGGTTC
P5643_enhancer_mutagenesis_577_AtoC	CTTGGAGAAAAGCCTTGTTTGTCTCTTTCTCAGCTTGAAATGTTTAGAGACGTGCGACGTCTCACACCGGAGGCTGGATGGCAAGGGCGTTTTAGAGCTAGAAATAGCAAGTTAAAATAAGGCTAGTCCGTTATCAACTTGAAAAAGTGGCACCGAGTCGGTGCAAAAACCAGGGCAGGGCCACTTCTTGTCTACCAGCCCTTGCCATCCCCTAACACCGCGGTTC
P5644_enhancer_mutagenesis_577_AtoG	CTTGGAGAAAAGCCTTGTTTGTCTCTTTCTCAGCTTGAAATGTTTAGAGACGGAGGACGTCTCACACCGGAGGCTGGATGGCAAGGGCGTTTTAGAGCTAGAAATAGCAAGTTAAAATAAGGCTAGTCCGTTATCAACTTGAAAAAGTGGCACCGAGTCGGTGCAAAAAGCAGGGCAGGGCCACTTCTTGTCTACCAGCCCTTGCCATCCCCTAACACCGCGGTTC
P5645_enhancer_mutagenesis_578_CtoA	CTTGGAGAAAAGCCTTGTTTGATTTAGCTGAGAGTTACTAGTTTAGAGACGGGATGCGTCTCACACCGCTTGGGAGGCTGGATGGCAAGTTTTAGAGCTAGAAATAGCAAGTTAAAATAAGGCTAGTCCGTTATCAACTTGAAAAAGTGGCACCGAGTCGGTGCTCTGGAAAAAAAAGGGCAGGGCCACTTCTTGTCTACCAGCCCTTGCCATCCAGCCTCCCCCTAACACCGCGGTTC
P5646_enhancer_mutagenesis_578_CtoT	CTTGGAGAAAAGCCTTGTTTGATTTAGCTGAGAGTTACTAGTTTAGAGACGGGTTACGTCTCACACCGCTTGGGAGGCTGGATGGCAAGTTTTAGAGCTAGAAATAGCAAGTTAAAATAAGGCTAGTCCGTTATCAACTTGAAAAAGTGGCACCGAGTCGGTGCTCTGGAAAAAATAGGGCAGGGCCACTTCTTGTCTACCAGCCCTTGCCATCCAGCCTCCCCCTAACACCGCGGTTC
P5647_enhancer_mutagenesis_578_CtoG	CTTGGAGAAAAGCCTTGTTTGATTTAGCTGAGAGTTACTAGTTTAGAGACGTGTATCGTCTCACACCGCTTGGGAGGCTGGATGGCAAGTTTTAGAGCTAGAAATAGCAAGTTAAAATAAGGCTAGTCCGTTATCAACTTGAAAAAGTGGCACCGAGTCGGTGCTCTGGAAAAAAGAGGGCAGGGCCACTTCTTGTCTACCAGCCCTTGCCATCCAGCCTCCCCCTAACACCGCGGTTC
P5648_enhancer_mutagenesis_578_CtoA	CTTGGAGAAAAGCCTTGTTTGATTTAGCTGAGAGTTACTAAGTTTAGAGACGGGGGCCGTCTCACACCGACTTGGGAGGCTGGATGGCAGTTTTAGAGCTAGAAATAGCAAGTTAAAATAAGGCTAGTCCGTTATCAACTTGAAAAAGTGGCACCGAGTCGGTGCTCTGGAAAAAAAAGGGCAGGGCCACTTCTTGTCTACCAGCCCTTGCCATCCAGCCTCCCACCTAACACCGCGGTTC
P5649_enhancer_mutagenesis_578_CtoT	CTTGGAGAAAAGCCTTGTTTGATTTAGCTGAGAGTTACTAAGTTTAGAGACGGAGGTCGTCTCACACCGACTTGGGAGGCTGGATGGCAGTTTTAGAGCTAGAAATAGCAAGTTAAAATAAGGCTAGTCCGTTATCAACTTGAAAAAGTGGCACCGAGTCGGTGCTCTGGAAAAAATAGGGCAGGGCCACTTCTTGTCTACCAGCCCTTGCCATCCAGCCTCCCACCTAACACCGCGGTTC
P5650_enhancer_mutagenesis_578_CtoG	CTTGGAGAAAAGCCTTGTTTGATTTAGCTGAGAGTTACTAAGTTTAGAGACGCTACCCGTCTCACACCGACTTGGGAGGCTGGATGGCAGTTTTAGAGCTAGAAATAGCAAGTTAAAATAAGGCTAGTCCGTTATCAACTTGAAAAAGTGGCACCGAGTCGGTGCTCTGGAAAAAAGAGGGCAGGGCCACTTCTTGTCTACCAGCCCTTGCCATCCAGCCTCCCACCTAACACCGCGGTTC
P5651_enhancer_mutagenesis_578_CtoA	CTTGGAGAAAAGCCTTGTTTGTCTCTTTCTCAGCTTGAAATGTTTAGAGACGAATGTCGTCTCACACCGGAGGCTGGATGGCAAGGGCGTTTTAGAGCTAGAAATAGCAAGTTAAAATAAGGCTAGTCCGTTATCAACTTGAAAAAGTGGCACCGAGTCGGTGCAAAAAAAGGGCAGGGCCACTTCTTGTCTACCAGCCCTTGCCATCCCCTAACACCGCGGTTC
P5652_enhancer_mutagenesis_578_CtoT	CTTGGAGAAAAGCCTTGTTTGTCTCTTTCTCAGCTTGAAATGTTTAGAGACGGATCCCGTCTCACACCGGAGGCTGGATGGCAAGGGCGTTTTAGAGCTAGAAATAGCAAGTTAAAATAAGGCTAGTCCGTTATCAACTTGAAAAAGTGGCACCGAGTCGGTGCAAAAATAGGGCAGGGCCACTTCTTGTCTACCAGCCCTTGCCATCCCCTAACACCGCGGTTC
P5653_enhancer_mutagenesis_578_CtoG	CTTGGAGAAAAGCCTTGTTTGTCTCTTTCTCAGCTTGAAATGTTTAGAGACGTCTGGCGTCTCACACCGGAGGCTGGATGGCAAGGGCGTTTTAGAGCTAGAAATAGCAAGTTAAAATAAGGCTAGTCCGTTATCAACTTGAAAAAGTGGCACCGAGTCGGTGCAAAAAGAGGGCAGGGCCACTTCTTGTCTACCAGCCCTTGCCATCCCCTAACACCGCGGTTC
P5654_enhancer_mutagenesis_579_AtoT	CTTGGAGAAAAGCCTTGTTTGATTTAGCTGAGAGTTACTAGTTTAGAGACGATGGGCGTCTCACACCGCTTGGGAGGCTGGATGGCAAGTTTTAGAGCTAGAAATAGCAAGTTAAAATAAGGCTAGTCCGTTATCAACTTGAAAAAGTGGCACCGAGTCGGTGCTGGAAAAAACTGGGCAGGGCCACTTCTTGTCTACCAGCCCTTGCCATCCAGCCTCCCCCTAACACCGCGGTTC
P5655_enhancer_mutagenesis_579_AtoC	CTTGGAGAAAAGCCTTGTTTGATTTAGCTGAGAGTTACTAGTTTAGAGACGACAGACGTCTCACACCGCTTGGGAGGCTGGATGGCAAGTTTTAGAGCTAGAAATAGCAAGTTAAAATAAGGCTAGTCCGTTATCAACTTGAAAAAGTGGCACCGAGTCGGTGCTGGAAAAAACCGGGCAGGGCCACTTCTTGTCTACCAGCCCTTGCCATCCAGCCTCCCCCTAACACCGCGGTTC
P5656_enhancer_mutagenesis_579_AtoG	CTTGGAGAAAAGCCTTGTTTGATTTAGCTGAGAGTTACTAGTTTAGAGACGAAAGCCGTCTCACACCGCTTGGGAGGCTGGATGGCAAGTTTTAGAGCTAGAAATAGCAAGTTAAAATAAGGCTAGTCCGTTATCAACTTGAAAAAGTGGCACCGAGTCGGTGCTGGAAAAAACGGGGCAGGGCCACTTCTTGTCTACCAGCCCTTGCCATCCAGCCTCCCCCTAACACCGCGGTTC
P5657_enhancer_mutagenesis_579_AtoT	CTTGGAGAAAAGCCTTGTTTGATTTAGCTGAGAGTTACTAAGTTTAGAGACGAAGCACGTCTCACACCGACTTGGGAGGCTGGATGGCAGTTTTAGAGCTAGAAATAGCAAGTTAAAATAAGGCTAGTCCGTTATCAACTTGAAAAAGTGGCACCGAGTCGGTGCTGGAAAAAACTGGGCAGGGCCACTTCTTGTCTACCAGCCCTTGCCATCCAGCCTCCCACCTAACACCGCGGTTC
P5658_enhancer_mutagenesis_579_AtoC	CTTGGAGAAAAGCCTTGTTTGATTTAGCTGAGAGTTACTAAGTTTAGAGACGGGCGGCGTCTCACACCGACTTGGGAGGCTGGATGGCAGTTTTAGAGCTAGAAATAGCAAGTTAAAATAAGGCTAGTCCGTTATCAACTTGAAAAAGTGGCACCGAGTCGGTGCTGGAAAAAACCGGGCAGGGCCACTTCTTGTCTACCAGCCCTTGCCATCCAGCCTCCCACCTAACACCGCGGTTC
P5659_enhancer_mutagenesis_579_AtoG	CTTGGAGAAAAGCCTTGTTTGATTTAGCTGAGAGTTACTAAGTTTAGAGACGTACTCCGTCTCACACCGACTTGGGAGGCTGGATGGCAGTTTTAGAGCTAGAAATAGCAAGTTAAAATAAGGCTAGTCCGTTATCAACTTGAAAAAGTGGCACCGAGTCGGTGCTGGAAAAAACGGGGCAGGGCCACTTCTTGTCTACCAGCCCTTGCCATCCAGCCTCCCACCTAACACCGCGGTTC
P5660_enhancer_mutagenesis_579_AtoT	CTTGGAGAAAAGCCTTGTTTGTCTCTTTCTCAGCTTGAAATGTTTAGAGACGCTAGACGTCTCACACCGGAGGCTGGATGGCAAGGGCGTTTTAGAGCTAGAAATAGCAAGTTAAAATAAGGCTAGTCCGTTATCAACTTGAAAAAGTGGCACCGAGTCGGTGCAAAACTGGGCAGGGCCACTTCTTGTCTACCAGCCCTTGCCATCCCCTAACACCGCGGTTC
P5661_enhancer_mutagenesis_579_AtoC	CTTGGAGAAAAGCCTTGTTTGTCTCTTTCTCAGCTTGAAATGTTTAGAGACGAGACACGTCTCACACCGGAGGCTGGATGGCAAGGGCGTTTTAGAGCTAGAAATAGCAAGTTAAAATAAGGCTAGTCCGTTATCAACTTGAAAAAGTGGCACCGAGTCGGTGCAAAACCGGGCAGGGCCACTTCTTGTCTACCAGCCCTTGCCATCCCCTAACACCGCGGTTC
P5662_enhancer_mutagenesis_579_AtoG	CTTGGAGAAAAGCCTTGTTTGTCTCTTTCTCAGCTTGAAATGTTTAGAGACGCACGCCGTCTCACACCGGAGGCTGGATGGCAAGGGCGTTTTAGAGCTAGAAATAGCAAGTTAAAATAAGGCTAGTCCGTTATCAACTTGAAAAAGTGGCACCGAGTCGGTGCAAAACGGGGCAGGGCCACTTCTTGTCTACCAGCCCTTGCCATCCCCTAACACCGCGGTTC
P5663_enhancer_mutagenesis_580_GtoA	CTTGGAGAAAAGCCTTGTTTGATTTAGCTGAGAGTTACTAGTTTAGAGACGGGGAGCGTCTCACACCGACTTGGGAGGCTGGATGGCAGTTTTAGAGCTAGAAATAGCAAGTTAAAATAAGGCTAGTCCGTTATCAACTTGAAAAAGTGGCACCGAGTCGGTGCGGAAAAAACAAGGCAGGGCCACTTCTTGTCTACCAGCCCTTGCCATCCAGCCTCCCACCTAACACCGCGGTTC
P5664_enhancer_mutagenesis_580_GtoT	CTTGGAGAAAAGCCTTGTTTGATTTAGCTGAGAGTTACTAGTTTAGAGACGGGCGCCGTCTCACACCGACTTGGGAGGCTGGATGGCAGTTTTAGAGCTAGAAATAGCAAGTTAAAATAAGGCTAGTCCGTTATCAACTTGAAAAAGTGGCACCGAGTCGGTGCGGAAAAAACATGGCAGGGCCACTTCTTGTCTACCAGCCCTTGCCATCCAGCCTCCCACCTAACACCGCGGTTC
P5665_enhancer_mutagenesis_580_GtoC	CTTGGAGAAAAGCCTTGTTTGATTTAGCTGAGAGTTACTAGTTTAGAGACGACTCGCGTCTCACACCGACTTGGGAGGCTGGATGGCAGTTTTAGAGCTAGAAATAGCAAGTTAAAATAAGGCTAGTCCGTTATCAACTTGAAAAAGTGGCACCGAGTCGGTGCGGAAAAAACACGGCAGGGCCACTTCTTGTCTACCAGCCCTTGCCATCCAGCCTCCCACCTAACACCGCGGTTC
P5666_enhancer_mutagenesis_580_GtoA	CTTGGAGAAAAGCCTTGTTTGATTTAGCTGAGAGTTACTAAGTTTAGAGACGGTCGCCGTCTCACACCGGAGGCTGGATGGCAAGGGCGTTTTAGAGCTAGAAATAGCAAGTTAAAATAAGGCTAGTCCGTTATCAACTTGAAAAAGTGGCACCGAGTCGGTGCAAACAAGGCAGGGCCACTTCTTGTCTACCAGCCCTTGCCATCCCCTAACACCGCGGTTC
P5667_enhancer_mutagenesis_580_GtoT	CTTGGAGAAAAGCCTTGTTTGATTTAGCTGAGAGTTACTAAGTTTAGAGACGACAGGCGTCTCACACCGGAGGCTGGATGGCAAGGGCGTTTTAGAGCTAGAAATAGCAAGTTAAAATAAGGCTAGTCCGTTATCAACTTGAAAAAGTGGCACCGAGTCGGTGCAAACATGGCAGGGCCACTTCTTGTCTACCAGCCCTTGCCATCCCCTAACACCGCGGTTC
P5668_enhancer_mutagenesis_580_GtoC	CTTGGAGAAAAGCCTTGTTTGATTTAGCTGAGAGTTACTAAGTTTAGAGACGGGAGGCGTCTCACACCGGAGGCTGGATGGCAAGGGCGTTTTAGAGCTAGAAATAGCAAGTTAAAATAAGGCTAGTCCGTTATCAACTTGAAAAAGTGGCACCGAGTCGGTGCAAACACGGCAGGGCCACTTCTTGTCTACCAGCCCTTGCCATCCCCTAACACCGCGGTTC
P5669_enhancer_mutagenesis_580_GtoA	CTTGGAGAAAAGCCTTGTTTGTCTCTTTCTCAGCTTGAAATGTTTAGAGACGGTGTTCGTCTCACACCGCTTGGGAGGCTGGATGGCAAGTTTTAGAGCTAGAAATAGCAAGTTAAAATAAGGCTAGTCCGTTATCAACTTGAAAAAGTGGCACCGAGTCGGTGCAAACAAGGCAGGGCCACTTCTTGTCTACCAGCCCTTGCCATCCAGCCCCTAACACCGCGGTTC
P5670_enhancer_mutagenesis_580_GtoT	CTTGGAGAAAAGCCTTGTTTGTCTCTTTCTCAGCTTGAAATGTTTAGAGACGTGATTCGTCTCACACCGCTTGGGAGGCTGGATGGCAAGTTTTAGAGCTAGAAATAGCAAGTTAAAATAAGGCTAGTCCGTTATCAACTTGAAAAAGTGGCACCGAGTCGGTGCAAACATGGCAGGGCCACTTCTTGTCTACCAGCCCTTGCCATCCAGCCCCTAACACCGCGGTTC
P5671_enhancer_mutagenesis_580_GtoC	CTTGGAGAAAAGCCTTGTTTGTCTCTTTCTCAGCTTGAAATGTTTAGAGACGTCTTTCGTCTCACACCGCTTGGGAGGCTGGATGGCAAGTTTTAGAGCTAGAAATAGCAAGTTAAAATAAGGCTAGTCCGTTATCAACTTGAAAAAGTGGCACCGAGTCGGTGCAAACACGGCAGGGCCACTTCTTGTCTACCAGCCCTTGCCATCCAGCCCCTAACACCGCGGTTC
P5672_enhancer_mutagenesis_581_GtoA	CTTGGAGAAAAGCCTTGTTTGATTTAGCTGAGAGTTACTAGTTTAGAGACGCAACGCGTCTCACACCGCTTGGGAGGCTGGATGGCAAGTTTTAGAGCTAGAAATAGCAAGTTAAAATAAGGCTAGTCCGTTATCAACTTGAAAAAGTGGCACCGAGTCGGTGCGAAAAAACAGAGCAGGGCCACTTCTTGTCTACCAGCCCTTGCCATCCAGCCTCCCCCTAACACCGCGGTTC
P5673_enhancer_mutagenesis_581_GtoT	CTTGGAGAAAAGCCTTGTTTGATTTAGCTGAGAGTTACTAGTTTAGAGACGGACACCGTCTCACACCGCTTGGGAGGCTGGATGGCAAGTTTTAGAGCTAGAAATAGCAAGTTAAAATAAGGCTAGTCCGTTATCAACTTGAAAAAGTGGCACCGAGTCGGTGCGAAAAAACAGTGCAGGGCCACTTCTTGTCTACCAGCCCTTGCCATCCAGCCTCCCCCTAACACCGCGGTTC
P5674_enhancer_mutagenesis_581_GtoC	CTTGGAGAAAAGCCTTGTTTGATTTAGCTGAGAGTTACTAGTTTAGAGACGGGTTGCGTCTCACACCGCTTGGGAGGCTGGATGGCAAGTTTTAGAGCTAGAAATAGCAAGTTAAAATAAGGCTAGTCCGTTATCAACTTGAAAAAGTGGCACCGAGTCGGTGCGAAAAAACAGCGCAGGGCCACTTCTTGTCTACCAGCCCTTGCCATCCAGCCTCCCCCTAACACCGCGGTTC
P5675_enhancer_mutagenesis_581_GtoA	CTTGGAGAAAAGCCTTGTTTGAGAAGTACCTGCCTAGACTCGTTTAGAGACGACGCACGTCTCACACCGTCAGATGGCACTTGGGAGGCGTTTTAGAGCTAGAAATAGCAAGTTAAAATAAGGCTAGTCCGTTATCAACTTGAAAAAGTGGCACCGAGTCGGTGCGAAAAAACAGAGCAGGGCCACTTCTTGTCTACCAGCCCTTGCCATCCAGCCTCCCAAGTGCCATCCCTAACACCGCGGTTC
P5676_enhancer_mutagenesis_581_GtoT	CTTGGAGAAAAGCCTTGTTTGAGAAGTACCTGCCTAGACTCGTTTAGAGACGGAAAGCGTCTCACACCGTCAGATGGCACTTGGGAGGCGTTTTAGAGCTAGAAATAGCAAGTTAAAATAAGGCTAGTCCGTTATCAACTTGAAAAAGTGGCACCGAGTCGGTGCGAAAAAACAGTGCAGGGCCACTTCTTGTCTACCAGCCCTTGCCATCCAGCCTCCCAAGTGCCATCCCTAACACCGCGGTTC
P5677_enhancer_mutagenesis_581_GtoC	CTTGGAGAAAAGCCTTGTTTGAGAAGTACCTGCCTAGACTCGTTTAGAGACGTGCCTCGTCTCACACCGTCAGATGGCACTTGGGAGGCGTTTTAGAGCTAGAAATAGCAAGTTAAAATAAGGCTAGTCCGTTATCAACTTGAAAAAGTGGCACCGAGTCGGTGCGAAAAAACAGCGCAGGGCCACTTCTTGTCTACCAGCCCTTGCCATCCAGCCTCCCAAGTGCCATCCCTAACACCGCGGTTC
P5678_enhancer_mutagenesis_581_GtoA	CTTGGAGAAAAGCCTTGTTTGATTTAGCTGAGAGTTACTAAGTTTAGAGACGCCGGTCGTCTCACACCGACTTGGGAGGCTGGATGGCAGTTTTAGAGCTAGAAATAGCAAGTTAAAATAAGGCTAGTCCGTTATCAACTTGAAAAAGTGGCACCGAGTCGGTGCGAAAAAACAGAGCAGGGCCACTTCTTGTCTACCAGCCCTTGCCATCCAGCCTCCCACCTAACACCGCGGTTC
P5679_enhancer_mutagenesis_581_GtoT	CTTGGAGAAAAGCCTTGTTTGATTTAGCTGAGAGTTACTAAGTTTAGAGACGTTTATCGTCTCACACCGACTTGGGAGGCTGGATGGCAGTTTTAGAGCTAGAAATAGCAAGTTAAAATAAGGCTAGTCCGTTATCAACTTGAAAAAGTGGCACCGAGTCGGTGCGAAAAAACAGTGCAGGGCCACTTCTTGTCTACCAGCCCTTGCCATCCAGCCTCCCACCTAACACCGCGGTTC
P5680_enhancer_mutagenesis_581_GtoC	CTTGGAGAAAAGCCTTGTTTGATTTAGCTGAGAGTTACTAAGTTTAGAGACGATTACCGTCTCACACCGACTTGGGAGGCTGGATGGCAGTTTTAGAGCTAGAAATAGCAAGTTAAAATAAGGCTAGTCCGTTATCAACTTGAAAAAGTGGCACCGAGTCGGTGCGAAAAAACAGCGCAGGGCCACTTCTTGTCTACCAGCCCTTGCCATCCAGCCTCCCACCTAACACCGCGGTTC
P5681_enhancer_mutagenesis_582_GtoA	CTTGGAGAAAAGCCTTGTTTGATTTAGCTGAGAGTTACTAGTTTAGAGACGCGTTTCGTCTCACACCGGAGGCTGGATGGCAAGGGCGTTTTAGAGCTAGAAATAGCAAGTTAAAATAAGGCTAGTCCGTTATCAACTTGAAAAAGTGGCACCGAGTCGGTGCAAAAAACAGGACAGGGCCACTTCTTGTCTACCAGCCCTTGCCATCCAGCCCCTAACACCGCGGTTC
P5682_enhancer_mutagenesis_582_GtoT	CTTGGAGAAAAGCCTTGTTTGATTTAGCTGAGAGTTACTAGTTTAGAGACGCCGTTCGTCTCACACCGGAGGCTGGATGGCAAGGGCGTTTTAGAGCTAGAAATAGCAAGTTAAAATAAGGCTAGTCCGTTATCAACTTGAAAAAGTGGCACCGAGTCGGTGCAAAAAACAGGTCAGGGCCACTTCTTGTCTACCAGCCCTTGCCATCCAGCCCCTAACACCGCGGTTC
P5683_enhancer_mutagenesis_582_GtoC	CTTGGAGAAAAGCCTTGTTTGATTTAGCTGAGAGTTACTAGTTTAGAGACGAGATCCGTCTCACACCGGAGGCTGGATGGCAAGGGCGTTTTAGAGCTAGAAATAGCAAGTTAAAATAAGGCTAGTCCGTTATCAACTTGAAAAAGTGGCACCGAGTCGGTGCAAAAAACAGGCCAGGGCCACTTCTTGTCTACCAGCCCTTGCCATCCAGCCCCTAACACCGCGGTTC
P5684_enhancer_mutagenesis_582_GtoA	CTTGGAGAAAAGCCTTGTTTGATTTAGCTGAGAGTTACTAAGTTTAGAGACGTCACCCGTCTCACACCGCTTGGGAGGCTGGATGGCAAGTTTTAGAGCTAGAAATAGCAAGTTAAAATAAGGCTAGTCCGTTATCAACTTGAAAAAGTGGCACCGAGTCGGTGCAAAAAACAGGACAGGGCCACTTCTTGTCTACCAGCCCTTGCCATCCAGCCTCCCCCTAACACCGCGGTTC
P5685_enhancer_mutagenesis_582_GtoT	CTTGGAGAAAAGCCTTGTTTGATTTAGCTGAGAGTTACTAAGTTTAGAGACGGCGTCCGTCTCACACCGCTTGGGAGGCTGGATGGCAAGTTTTAGAGCTAGAAATAGCAAGTTAAAATAAGGCTAGTCCGTTATCAACTTGAAAAAGTGGCACCGAGTCGGTGCAAAAAACAGGTCAGGGCCACTTCTTGTCTACCAGCCCTTGCCATCCAGCCTCCCCCTAACACCGCGGTTC
P5686_enhancer_mutagenesis_582_GtoC	CTTGGAGAAAAGCCTTGTTTGATTTAGCTGAGAGTTACTAAGTTTAGAGACGACTTCCGTCTCACACCGCTTGGGAGGCTGGATGGCAAGTTTTAGAGCTAGAAATAGCAAGTTAAAATAAGGCTAGTCCGTTATCAACTTGAAAAAGTGGCACCGAGTCGGTGCAAAAAACAGGCCAGGGCCACTTCTTGTCTACCAGCCCTTGCCATCCAGCCTCCCCCTAACACCGCGGTTC
P5687_enhancer_mutagenesis_582_GtoA	CTTGGAGAAAAGCCTTGTTTGTCTCTTTCTCAGCTTGAAATGTTTAGAGACGCGATGCGTCTCACACCGACTTGGGAGGCTGGATGGCAGTTTTAGAGCTAGAAATAGCAAGTTAAAATAAGGCTAGTCCGTTATCAACTTGAAAAAGTGGCACCGAGTCGGTGCAAAAAACAGGACAGGGCCACTTCTTGTCTACCAGCCCTTGCCATCCAGCCTCCCACCTAACACCGCGGTTC
P5688_enhancer_mutagenesis_582_GtoT	CTTGGAGAAAAGCCTTGTTTGTCTCTTTCTCAGCTTGAAATGTTTAGAGACGAAATACGTCTCACACCGACTTGGGAGGCTGGATGGCAGTTTTAGAGCTAGAAATAGCAAGTTAAAATAAGGCTAGTCCGTTATCAACTTGAAAAAGTGGCACCGAGTCGGTGCAAAAAACAGGTCAGGGCCACTTCTTGTCTACCAGCCCTTGCCATCCAGCCTCCCACCTAACACCGCGGTTC
P5689_enhancer_mutagenesis_582_GtoC	CTTGGAGAAAAGCCTTGTTTGTCTCTTTCTCAGCTTGAAATGTTTAGAGACGGTGCACGTCTCACACCGACTTGGGAGGCTGGATGGCAGTTTTAGAGCTAGAAATAGCAAGTTAAAATAAGGCTAGTCCGTTATCAACTTGAAAAAGTGGCACCGAGTCGGTGCAAAAAACAGGCCAGGGCCACTTCTTGTCTACCAGCCCTTGCCATCCAGCCTCCCACCTAACACCGCGGTTC
P5690_enhancer_mutagenesis_583_CtoA	CTTGGAGAAAAGCCTTGTTTGATTTAGCTGAGAGTTACTAGTTTAGAGACGTAATCCGTCTCACACCGGAGGCTGGATGGCAAGGGCGTTTTAGAGCTAGAAATAGCAAGTTAAAATAAGGCTAGTCCGTTATCAACTTGAAAAAGTGGCACCGAGTCGGTGCAAAAACAGGGAAGGGCCACTTCTTGTCTACCAGCCCTTGCCATCCAGCCCCTAACACCGCGGTTC
P5691_enhancer_mutagenesis_583_CtoT	CTTGGAGAAAAGCCTTGTTTGATTTAGCTGAGAGTTACTAGTTTAGAGACGAAAGTCGTCTCACACCGGAGGCTGGATGGCAAGGGCGTTTTAGAGCTAGAAATAGCAAGTTAAAATAAGGCTAGTCCGTTATCAACTTGAAAAAGTGGCACCGAGTCGGTGCAAAAACAGGGTAGGGCCACTTCTTGTCTACCAGCCCTTGCCATCCAGCCCCTAACACCGCGGTTC
P5692_enhancer_mutagenesis_583_CtoG	CTTGGAGAAAAGCCTTGTTTGATTTAGCTGAGAGTTACTAGTTTAGAGACGTGAGCCGTCTCACACCGGAGGCTGGATGGCAAGGGCGTTTTAGAGCTAGAAATAGCAAGTTAAAATAAGGCTAGTCCGTTATCAACTTGAAAAAGTGGCACCGAGTCGGTGCAAAAACAGGGGAGGGCCACTTCTTGTCTACCAGCCCTTGCCATCCAGCCCCTAACACCGCGGTTC
P5693_enhancer_mutagenesis_583_CtoA	CTTGGAGAAAAGCCTTGTTTGATTTAGCTGAGAGTTACTAAGTTTAGAGACGCAATCCGTCTCACACCGCTTGGGAGGCTGGATGGCAAGTTTTAGAGCTAGAAATAGCAAGTTAAAATAAGGCTAGTCCGTTATCAACTTGAAAAAGTGGCACCGAGTCGGTGCAAAAACAGGGAAGGGCCACTTCTTGTCTACCAGCCCTTGCCATCCAGCCTCCCCCTAACACCGCGGTTC
P5694_enhancer_mutagenesis_583_CtoT	CTTGGAGAAAAGCCTTGTTTGATTTAGCTGAGAGTTACTAAGTTTAGAGACGGTCCACGTCTCACACCGCTTGGGAGGCTGGATGGCAAGTTTTAGAGCTAGAAATAGCAAGTTAAAATAAGGCTAGTCCGTTATCAACTTGAAAAAGTGGCACCGAGTCGGTGCAAAAACAGGGTAGGGCCACTTCTTGTCTACCAGCCCTTGCCATCCAGCCTCCCCCTAACACCGCGGTTC
P5695_enhancer_mutagenesis_583_CtoG	CTTGGAGAAAAGCCTTGTTTGATTTAGCTGAGAGTTACTAAGTTTAGAGACGAGAACCGTCTCACACCGCTTGGGAGGCTGGATGGCAAGTTTTAGAGCTAGAAATAGCAAGTTAAAATAAGGCTAGTCCGTTATCAACTTGAAAAAGTGGCACCGAGTCGGTGCAAAAACAGGGGAGGGCCACTTCTTGTCTACCAGCCCTTGCCATCCAGCCTCCCCCTAACACCGCGGTTC
P5696_enhancer_mutagenesis_583_CtoA	CTTGGAGAAAAGCCTTGTTTGTCTCTTTCTCAGCTTGAAATGTTTAGAGACGGGTACCGTCTCACACCGACTTGGGAGGCTGGATGGCAGTTTTAGAGCTAGAAATAGCAAGTTAAAATAAGGCTAGTCCGTTATCAACTTGAAAAAGTGGCACCGAGTCGGTGCAAAAACAGGGAAGGGCCACTTCTTGTCTACCAGCCCTTGCCATCCAGCCTCCCACCTAACACCGCGGTTC
P5697_enhancer_mutagenesis_583_CtoT	CTTGGAGAAAAGCCTTGTTTGTCTCTTTCTCAGCTTGAAATGTTTAGAGACGCCTGCCGTCTCACACCGACTTGGGAGGCTGGATGGCAGTTTTAGAGCTAGAAATAGCAAGTTAAAATAAGGCTAGTCCGTTATCAACTTGAAAAAGTGGCACCGAGTCGGTGCAAAAACAGGGTAGGGCCACTTCTTGTCTACCAGCCCTTGCCATCCAGCCTCCCACCTAACACCGCGGTTC
P5698_enhancer_mutagenesis_583_CtoG	CTTGGAGAAAAGCCTTGTTTGTCTCTTTCTCAGCTTGAAATGTTTAGAGACGGATCGCGTCTCACACCGACTTGGGAGGCTGGATGGCAGTTTTAGAGCTAGAAATAGCAAGTTAAAATAAGGCTAGTCCGTTATCAACTTGAAAAAGTGGCACCGAGTCGGTGCAAAAACAGGGGAGGGCCACTTCTTGTCTACCAGCCCTTGCCATCCAGCCTCCCACCTAACACCGCGGTTC
P5699_enhancer_mutagenesis_584_AtoT	CTTGGAGAAAAGCCTTGTTTGATTTAGCTGAGAGTTACTAGTTTAGAGACGTGAGGCGTCTCACACCGGAGGCTGGATGGCAAGGGCGTTTTAGAGCTAGAAATAGCAAGTTAAAATAAGGCTAGTCCGTTATCAACTTGAAAAAGTGGCACCGAGTCGGTGCAAAACAGGGCTGGGCCACTTCTTGTCTACCAGCCCTTGCCATCCAGCCCCTAACACCGCGGTTC
P5700_enhancer_mutagenesis_584_AtoC	CTTGGAGAAAAGCCTTGTTTGATTTAGCTGAGAGTTACTAGTTTAGAGACGATAAGCGTCTCACACCGGAGGCTGGATGGCAAGGGCGTTTTAGAGCTAGAAATAGCAAGTTAAAATAAGGCTAGTCCGTTATCAACTTGAAAAAGTGGCACCGAGTCGGTGCAAAACAGGGCCGGGCCACTTCTTGTCTACCAGCCCTTGCCATCCAGCCCCTAACACCGCGGTTC
P5701_enhancer_mutagenesis_584_AtoG	CTTGGAGAAAAGCCTTGTTTGATTTAGCTGAGAGTTACTAGTTTAGAGACGGTACGCGTCTCACACCGGAGGCTGGATGGCAAGGGCGTTTTAGAGCTAGAAATAGCAAGTTAAAATAAGGCTAGTCCGTTATCAACTTGAAAAAGTGGCACCGAGTCGGTGCAAAACAGGGCGGGGCCACTTCTTGTCTACCAGCCCTTGCCATCCAGCCCCTAACACCGCGGTTC
P5702_enhancer_mutagenesis_584_AtoT	CTTGGAGAAAAGCCTTGTTTGATTTAGCTGAGAGTTACTAAGTTTAGAGACGAATCCCGTCTCACACCGCTTGGGAGGCTGGATGGCAAGTTTTAGAGCTAGAAATAGCAAGTTAAAATAAGGCTAGTCCGTTATCAACTTGAAAAAGTGGCACCGAGTCGGTGCAAAACAGGGCTGGGCCACTTCTTGTCTACCAGCCCTTGCCATCCAGCCTCCCCCTAACACCGCGGTTC
P5703_enhancer_mutagenesis_584_AtoC	CTTGGAGAAAAGCCTTGTTTGATTTAGCTGAGAGTTACTAAGTTTAGAGACGGCGCGCGTCTCACACCGCTTGGGAGGCTGGATGGCAAGTTTTAGAGCTAGAAATAGCAAGTTAAAATAAGGCTAGTCCGTTATCAACTTGAAAAAGTGGCACCGAGTCGGTGCAAAACAGGGCCGGGCCACTTCTTGTCTACCAGCCCTTGCCATCCAGCCTCCCCCTAACACCGCGGTTC
P5704_enhancer_mutagenesis_584_AtoG	CTTGGAGAAAAGCCTTGTTTGATTTAGCTGAGAGTTACTAAGTTTAGAGACGATAGGCGTCTCACACCGCTTGGGAGGCTGGATGGCAAGTTTTAGAGCTAGAAATAGCAAGTTAAAATAAGGCTAGTCCGTTATCAACTTGAAAAAGTGGCACCGAGTCGGTGCAAAACAGGGCGGGGCCACTTCTTGTCTACCAGCCCTTGCCATCCAGCCTCCCCCTAACACCGCGGTTC
P5705_enhancer_mutagenesis_584_AtoT	CTTGGAGAAAAGCCTTGTTTGTCTCTTTCTCAGCTTGAAATGTTTAGAGACGTGGAGCGTCTCACACCGACTTGGGAGGCTGGATGGCAGTTTTAGAGCTAGAAATAGCAAGTTAAAATAAGGCTAGTCCGTTATCAACTTGAAAAAGTGGCACCGAGTCGGTGCAAAACAGGGCTGGGCCACTTCTTGTCTACCAGCCCTTGCCATCCAGCCTCCCACCTAACACCGCGGTTC
P5706_enhancer_mutagenesis_584_AtoC	CTTGGAGAAAAGCCTTGTTTGTCTCTTTCTCAGCTTGAAATGTTTAGAGACGGAGGGCGTCTCACACCGACTTGGGAGGCTGGATGGCAGTTTTAGAGCTAGAAATAGCAAGTTAAAATAAGGCTAGTCCGTTATCAACTTGAAAAAGTGGCACCGAGTCGGTGCAAAACAGGGCCGGGCCACTTCTTGTCTACCAGCCCTTGCCATCCAGCCTCCCACCTAACACCGCGGTTC
P5707_enhancer_mutagenesis_584_AtoG	CTTGGAGAAAAGCCTTGTTTGTCTCTTTCTCAGCTTGAAATGTTTAGAGACGCGGAGCGTCTCACACCGACTTGGGAGGCTGGATGGCAGTTTTAGAGCTAGAAATAGCAAGTTAAAATAAGGCTAGTCCGTTATCAACTTGAAAAAGTGGCACCGAGTCGGTGCAAAACAGGGCGGGGCCACTTCTTGTCTACCAGCCCTTGCCATCCAGCCTCCCACCTAACACCGCGGTTC
P5708_enhancer_mutagenesis_585_GtoA	CTTGGAGAAAAGCCTTGTTTGATTTAGCTGAGAGTTACTAGTTTAGAGACGCCTCGCGTCTCACACCGGAGGCTGGATGGCAAGGGCGTTTTAGAGCTAGAAATAGCAAGTTAAAATAAGGCTAGTCCGTTATCAACTTGAAAAAGTGGCACCGAGTCGGTGCAAACAGGGCAAGGCCACTTCTTGTCTACCAGCCCTTGCCATCCAGCCCCTAACACCGCGGTTC
P5709_enhancer_mutagenesis_585_GtoT	CTTGGAGAAAAGCCTTGTTTGATTTAGCTGAGAGTTACTAGTTTAGAGACGGTCACCGTCTCACACCGGAGGCTGGATGGCAAGGGCGTTTTAGAGCTAGAAATAGCAAGTTAAAATAAGGCTAGTCCGTTATCAACTTGAAAAAGTGGCACCGAGTCGGTGCAAACAGGGCATGGCCACTTCTTGTCTACCAGCCCTTGCCATCCAGCCCCTAACACCGCGGTTC
P5710_enhancer_mutagenesis_585_GtoC	CTTGGAGAAAAGCCTTGTTTGATTTAGCTGAGAGTTACTAGTTTAGAGACGTTGCCCGTCTCACACCGGAGGCTGGATGGCAAGGGCGTTTTAGAGCTAGAAATAGCAAGTTAAAATAAGGCTAGTCCGTTATCAACTTGAAAAAGTGGCACCGAGTCGGTGCAAACAGGGCACGGCCACTTCTTGTCTACCAGCCCTTGCCATCCAGCCCCTAACACCGCGGTTC
P5711_enhancer_mutagenesis_585_GtoA	CTTGGAGAAAAGCCTTGTTTGATTTAGCTGAGAGTTACTAAGTTTAGAGACGCGTAGCGTCTCACACCGCTTGGGAGGCTGGATGGCAAGTTTTAGAGCTAGAAATAGCAAGTTAAAATAAGGCTAGTCCGTTATCAACTTGAAAAAGTGGCACCGAGTCGGTGCAAACAGGGCAAGGCCACTTCTTGTCTACCAGCCCTTGCCATCCAGCCTCCCCCTAACACCGCGGTTC
P5712_enhancer_mutagenesis_585_GtoT	CTTGGAGAAAAGCCTTGTTTGATTTAGCTGAGAGTTACTAAGTTTAGAGACGGGCGTCGTCTCACACCGCTTGGGAGGCTGGATGGCAAGTTTTAGAGCTAGAAATAGCAAGTTAAAATAAGGCTAGTCCGTTATCAACTTGAAAAAGTGGCACCGAGTCGGTGCAAACAGGGCATGGCCACTTCTTGTCTACCAGCCCTTGCCATCCAGCCTCCCCCTAACACCGCGGTTC
P5713_enhancer_mutagenesis_585_GtoC	CTTGGAGAAAAGCCTTGTTTGATTTAGCTGAGAGTTACTAAGTTTAGAGACGTCATACGTCTCACACCGCTTGGGAGGCTGGATGGCAAGTTTTAGAGCTAGAAATAGCAAGTTAAAATAAGGCTAGTCCGTTATCAACTTGAAAAAGTGGCACCGAGTCGGTGCAAACAGGGCACGGCCACTTCTTGTCTACCAGCCCTTGCCATCCAGCCTCCCCCTAACACCGCGGTTC
P5714_enhancer_mutagenesis_585_GtoA	CTTGGAGAAAAGCCTTGTTTGTCTCTTTCTCAGCTTGAAATGTTTAGAGACGAAAAGCGTCTCACACCGACTTGGGAGGCTGGATGGCAGTTTTAGAGCTAGAAATAGCAAGTTAAAATAAGGCTAGTCCGTTATCAACTTGAAAAAGTGGCACCGAGTCGGTGCAAACAGGGCAAGGCCACTTCTTGTCTACCAGCCCTTGCCATCCAGCCTCCCACCTAACACCGCGGTTC
P5715_enhancer_mutagenesis_585_GtoT	CTTGGAGAAAAGCCTTGTTTGTCTCTTTCTCAGCTTGAAATGTTTAGAGACGGTTCTCGTCTCACACCGACTTGGGAGGCTGGATGGCAGTTTTAGAGCTAGAAATAGCAAGTTAAAATAAGGCTAGTCCGTTATCAACTTGAAAAAGTGGCACCGAGTCGGTGCAAACAGGGCATGGCCACTTCTTGTCTACCAGCCCTTGCCATCCAGCCTCCCACCTAACACCGCGGTTC
P5716_enhancer_mutagenesis_585_GtoC	CTTGGAGAAAAGCCTTGTTTGTCTCTTTCTCAGCTTGAAATGTTTAGAGACGTCCGACGTCTCACACCGACTTGGGAGGCTGGATGGCAGTTTTAGAGCTAGAAATAGCAAGTTAAAATAAGGCTAGTCCGTTATCAACTTGAAAAAGTGGCACCGAGTCGGTGCAAACAGGGCACGGCCACTTCTTGTCTACCAGCCCTTGCCATCCAGCCTCCCACCTAACACCGCGGTTC
P5717_enhancer_mutagenesis_586_GtoA	CTTGGAGAAAAGCCTTGTTTGATTTAGCTGAGAGTTACTAGTTTAGAGACGTTGCACGTCTCACACCGGAGGCTGGATGGCAAGGGCGTTTTAGAGCTAGAAATAGCAAGTTAAAATAAGGCTAGTCCGTTATCAACTTGAAAAAGTGGCACCGAGTCGGTGCAACAGGGCAGAGCCACTTCTTGTCTACCAGCCCTTGCCATCCAGCCCCTAACACCGCGGTTC
P5718_enhancer_mutagenesis_586_GtoT	CTTGGAGAAAAGCCTTGTTTGATTTAGCTGAGAGTTACTAGTTTAGAGACGTGTGACGTCTCACACCGGAGGCTGGATGGCAAGGGCGTTTTAGAGCTAGAAATAGCAAGTTAAAATAAGGCTAGTCCGTTATCAACTTGAAAAAGTGGCACCGAGTCGGTGCAACAGGGCAGTGCCACTTCTTGTCTACCAGCCCTTGCCATCCAGCCCCTAACACCGCGGTTC
P5719_enhancer_mutagenesis_586_GtoC	CTTGGAGAAAAGCCTTGTTTGATTTAGCTGAGAGTTACTAGTTTAGAGACGGCTCTCGTCTCACACCGGAGGCTGGATGGCAAGGGCGTTTTAGAGCTAGAAATAGCAAGTTAAAATAAGGCTAGTCCGTTATCAACTTGAAAAAGTGGCACCGAGTCGGTGCAACAGGGCAGCGCCACTTCTTGTCTACCAGCCCTTGCCATCCAGCCCCTAACACCGCGGTTC
P5720_enhancer_mutagenesis_586_GtoA	CTTGGAGAAAAGCCTTGTTTGATTTAGCTGAGAGTTACTAAGTTTAGAGACGTACAACGTCTCACACCGCTTGGGAGGCTGGATGGCAAGTTTTAGAGCTAGAAATAGCAAGTTAAAATAAGGCTAGTCCGTTATCAACTTGAAAAAGTGGCACCGAGTCGGTGCAACAGGGCAGAGCCACTTCTTGTCTACCAGCCCTTGCCATCCAGCCTCCCCCTAACACCGCGGTTC
P5721_enhancer_mutagenesis_586_GtoT	CTTGGAGAAAAGCCTTGTTTGATTTAGCTGAGAGTTACTAAGTTTAGAGACGGTGCTCGTCTCACACCGCTTGGGAGGCTGGATGGCAAGTTTTAGAGCTAGAAATAGCAAGTTAAAATAAGGCTAGTCCGTTATCAACTTGAAAAAGTGGCACCGAGTCGGTGCAACAGGGCAGTGCCACTTCTTGTCTACCAGCCCTTGCCATCCAGCCTCCCCCTAACACCGCGGTTC
P5722_enhancer_mutagenesis_586_GtoC	CTTGGAGAAAAGCCTTGTTTGATTTAGCTGAGAGTTACTAAGTTTAGAGACGTCCCACGTCTCACACCGCTTGGGAGGCTGGATGGCAAGTTTTAGAGCTAGAAATAGCAAGTTAAAATAAGGCTAGTCCGTTATCAACTTGAAAAAGTGGCACCGAGTCGGTGCAACAGGGCAGCGCCACTTCTTGTCTACCAGCCCTTGCCATCCAGCCTCCCCCTAACACCGCGGTTC
P5723_enhancer_mutagenesis_586_GtoA	CTTGGAGAAAAGCCTTGTTTGTCTCTTTCTCAGCTTGAAATGTTTAGAGACGTAGCACGTCTCACACCGACTTGGGAGGCTGGATGGCAGTTTTAGAGCTAGAAATAGCAAGTTAAAATAAGGCTAGTCCGTTATCAACTTGAAAAAGTGGCACCGAGTCGGTGCAACAGGGCAGAGCCACTTCTTGTCTACCAGCCCTTGCCATCCAGCCTCCCACCTAACACCGCGGTTC
P5724_enhancer_mutagenesis_586_GtoT	CTTGGAGAAAAGCCTTGTTTGTCTCTTTCTCAGCTTGAAATGTTTAGAGACGCGCGCCGTCTCACACCGACTTGGGAGGCTGGATGGCAGTTTTAGAGCTAGAAATAGCAAGTTAAAATAAGGCTAGTCCGTTATCAACTTGAAAAAGTGGCACCGAGTCGGTGCAACAGGGCAGTGCCACTTCTTGTCTACCAGCCCTTGCCATCCAGCCTCCCACCTAACACCGCGGTTC
P5725_enhancer_mutagenesis_586_GtoC	CTTGGAGAAAAGCCTTGTTTGTCTCTTTCTCAGCTTGAAATGTTTAGAGACGCTAAGCGTCTCACACCGACTTGGGAGGCTGGATGGCAGTTTTAGAGCTAGAAATAGCAAGTTAAAATAAGGCTAGTCCGTTATCAACTTGAAAAAGTGGCACCGAGTCGGTGCAACAGGGCAGCGCCACTTCTTGTCTACCAGCCCTTGCCATCCAGCCTCCCACCTAACACCGCGGTTC
P5726_enhancer_mutagenesis_587_GtoA	CTTGGAGAAAAGCCTTGTTTGATTTAGCTGAGAGTTACTAGTTTAGAGACGGAAGACGTCTCACACCGGAGGCTGGATGGCAAGGGCGTTTTAGAGCTAGAAATAGCAAGTTAAAATAAGGCTAGTCCGTTATCAACTTGAAAAAGTGGCACCGAGTCGGTGCACAGGGCAGGACCACTTCTTGTCTACCAGCCCTTGCCATCCAGCCCCTAACACCGCGGTTC
P5727_enhancer_mutagenesis_587_GtoT	CTTGGAGAAAAGCCTTGTTTGATTTAGCTGAGAGTTACTAGTTTAGAGACGAGGTGCGTCTCACACCGGAGGCTGGATGGCAAGGGCGTTTTAGAGCTAGAAATAGCAAGTTAAAATAAGGCTAGTCCGTTATCAACTTGAAAAAGTGGCACCGAGTCGGTGCACAGGGCAGGTCCACTTCTTGTCTACCAGCCCTTGCCATCCAGCCCCTAACACCGCGGTTC
P5728_enhancer_mutagenesis_587_GtoC	CTTGGAGAAAAGCCTTGTTTGATTTAGCTGAGAGTTACTAGTTTAGAGACGATGAGCGTCTCACACCGGAGGCTGGATGGCAAGGGCGTTTTAGAGCTAGAAATAGCAAGTTAAAATAAGGCTAGTCCGTTATCAACTTGAAAAAGTGGCACCGAGTCGGTGCACAGGGCAGGCCCACTTCTTGTCTACCAGCCCTTGCCATCCAGCCCCTAACACCGCGGTTC
P5729_enhancer_mutagenesis_587_GtoA	CTTGGAGAAAAGCCTTGTTTGATTTAGCTGAGAGTTACTAAGTTTAGAGACGGAAGGCGTCTCACACCGCTTGGGAGGCTGGATGGCAAGTTTTAGAGCTAGAAATAGCAAGTTAAAATAAGGCTAGTCCGTTATCAACTTGAAAAAGTGGCACCGAGTCGGTGCACAGGGCAGGACCACTTCTTGTCTACCAGCCCTTGCCATCCAGCCTCCCCCTAACACCGCGGTTC
P5730_enhancer_mutagenesis_587_GtoT	CTTGGAGAAAAGCCTTGTTTGATTTAGCTGAGAGTTACTAAGTTTAGAGACGTATAACGTCTCACACCGCTTGGGAGGCTGGATGGCAAGTTTTAGAGCTAGAAATAGCAAGTTAAAATAAGGCTAGTCCGTTATCAACTTGAAAAAGTGGCACCGAGTCGGTGCACAGGGCAGGTCCACTTCTTGTCTACCAGCCCTTGCCATCCAGCCTCCCCCTAACACCGCGGTTC
P5731_enhancer_mutagenesis_587_GtoC	CTTGGAGAAAAGCCTTGTTTGATTTAGCTGAGAGTTACTAAGTTTAGAGACGTCGGTCGTCTCACACCGCTTGGGAGGCTGGATGGCAAGTTTTAGAGCTAGAAATAGCAAGTTAAAATAAGGCTAGTCCGTTATCAACTTGAAAAAGTGGCACCGAGTCGGTGCACAGGGCAGGCCCACTTCTTGTCTACCAGCCCTTGCCATCCAGCCTCCCCCTAACACCGCGGTTC
P5732_enhancer_mutagenesis_587_GtoA	CTTGGAGAAAAGCCTTGTTTGTCTCTTTCTCAGCTTGAAATGTTTAGAGACGCTCTTCGTCTCACACCGACTTGGGAGGCTGGATGGCAGTTTTAGAGCTAGAAATAGCAAGTTAAAATAAGGCTAGTCCGTTATCAACTTGAAAAAGTGGCACCGAGTCGGTGCACAGGGCAGGACCACTTCTTGTCTACCAGCCCTTGCCATCCAGCCTCCCACCTAACACCGCGGTTC
P5733_enhancer_mutagenesis_587_GtoT	CTTGGAGAAAAGCCTTGTTTGTCTCTTTCTCAGCTTGAAATGTTTAGAGACGCGAAGCGTCTCACACCGACTTGGGAGGCTGGATGGCAGTTTTAGAGCTAGAAATAGCAAGTTAAAATAAGGCTAGTCCGTTATCAACTTGAAAAAGTGGCACCGAGTCGGTGCACAGGGCAGGTCCACTTCTTGTCTACCAGCCCTTGCCATCCAGCCTCCCACCTAACACCGCGGTTC
P5734_enhancer_mutagenesis_587_GtoC	CTTGGAGAAAAGCCTTGTTTGTCTCTTTCTCAGCTTGAAATGTTTAGAGACGACGCCCGTCTCACACCGACTTGGGAGGCTGGATGGCAGTTTTAGAGCTAGAAATAGCAAGTTAAAATAAGGCTAGTCCGTTATCAACTTGAAAAAGTGGCACCGAGTCGGTGCACAGGGCAGGCCCACTTCTTGTCTACCAGCCCTTGCCATCCAGCCTCCCACCTAACACCGCGGTTC
P5735_enhancer_mutagenesis_588_CtoA	CTTGGAGAAAAGCCTTGTTTGATTTAGCTGAGAGTTACTAGTTTAGAGACGGACGGCGTCTCACACCGGAGGCTGGATGGCAAGGGCGTTTTAGAGCTAGAAATAGCAAGTTAAAATAAGGCTAGTCCGTTATCAACTTGAAAAAGTGGCACCGAGTCGGTGCACAGGGCAGGGACACTTCTTGTCTACCAGCCCTTGCCATCCAGCCCCTAACACCGCGGTTC
P5736_enhancer_mutagenesis_588_CtoT	CTTGGAGAAAAGCCTTGTTTGATTTAGCTGAGAGTTACTAGTTTAGAGACGCCATTCGTCTCACACCGGAGGCTGGATGGCAAGGGCGTTTTAGAGCTAGAAATAGCAAGTTAAAATAAGGCTAGTCCGTTATCAACTTGAAAAAGTGGCACCGAGTCGGTGCACAGGGCAGGGTCACTTCTTGTCTACCAGCCCTTGCCATCCAGCCCCTAACACCGCGGTTC
P5737_enhancer_mutagenesis_588_CtoG	CTTGGAGAAAAGCCTTGTTTGATTTAGCTGAGAGTTACTAGTTTAGAGACGGAAACCGTCTCACACCGGAGGCTGGATGGCAAGGGCGTTTTAGAGCTAGAAATAGCAAGTTAAAATAAGGCTAGTCCGTTATCAACTTGAAAAAGTGGCACCGAGTCGGTGCACAGGGCAGGGGCACTTCTTGTCTACCAGCCCTTGCCATCCAGCCCCTAACACCGCGGTTC
P5738_enhancer_mutagenesis_588_CtoA	CTTGGAGAAAAGCCTTGTTTGATTTAGCTGAGAGTTACTAAGTTTAGAGACGTAGACCGTCTCACACCGCTTGGGAGGCTGGATGGCAAGTTTTAGAGCTAGAAATAGCAAGTTAAAATAAGGCTAGTCCGTTATCAACTTGAAAAAGTGGCACCGAGTCGGTGCACAGGGCAGGGACACTTCTTGTCTACCAGCCCTTGCCATCCAGCCTCCCCCTAACACCGCGGTTC
P5739_enhancer_mutagenesis_588_CtoT	CTTGGAGAAAAGCCTTGTTTGATTTAGCTGAGAGTTACTAAGTTTAGAGACGTACGTCGTCTCACACCGCTTGGGAGGCTGGATGGCAAGTTTTAGAGCTAGAAATAGCAAGTTAAAATAAGGCTAGTCCGTTATCAACTTGAAAAAGTGGCACCGAGTCGGTGCACAGGGCAGGGTCACTTCTTGTCTACCAGCCCTTGCCATCCAGCCTCCCCCTAACACCGCGGTTC
P5740_enhancer_mutagenesis_588_CtoG	CTTGGAGAAAAGCCTTGTTTGATTTAGCTGAGAGTTACTAAGTTTAGAGACGCTCAGCGTCTCACACCGCTTGGGAGGCTGGATGGCAAGTTTTAGAGCTAGAAATAGCAAGTTAAAATAAGGCTAGTCCGTTATCAACTTGAAAAAGTGGCACCGAGTCGGTGCACAGGGCAGGGGCACTTCTTGTCTACCAGCCCTTGCCATCCAGCCTCCCCCTAACACCGCGGTTC
P5741_enhancer_mutagenesis_588_CtoA	CTTGGAGAAAAGCCTTGTTTGTCTCTTTCTCAGCTTGAAATGTTTAGAGACGTATCACGTCTCACACCGACTTGGGAGGCTGGATGGCAGTTTTAGAGCTAGAAATAGCAAGTTAAAATAAGGCTAGTCCGTTATCAACTTGAAAAAGTGGCACCGAGTCGGTGCACAGGGCAGGGACACTTCTTGTCTACCAGCCCTTGCCATCCAGCCTCCCACCTAACACCGCGGTTC
P5742_enhancer_mutagenesis_588_CtoT	CTTGGAGAAAAGCCTTGTTTGTCTCTTTCTCAGCTTGAAATGTTTAGAGACGACGGTCGTCTCACACCGACTTGGGAGGCTGGATGGCAGTTTTAGAGCTAGAAATAGCAAGTTAAAATAAGGCTAGTCCGTTATCAACTTGAAAAAGTGGCACCGAGTCGGTGCACAGGGCAGGGTCACTTCTTGTCTACCAGCCCTTGCCATCCAGCCTCCCACCTAACACCGCGGTTC
P5743_enhancer_mutagenesis_588_CtoG	CTTGGAGAAAAGCCTTGTTTGTCTCTTTCTCAGCTTGAAATGTTTAGAGACGGTCGGCGTCTCACACCGACTTGGGAGGCTGGATGGCAGTTTTAGAGCTAGAAATAGCAAGTTAAAATAAGGCTAGTCCGTTATCAACTTGAAAAAGTGGCACCGAGTCGGTGCACAGGGCAGGGGCACTTCTTGTCTACCAGCCCTTGCCATCCAGCCTCCCACCTAACACCGCGGTTC
P5744_enhancer_mutagenesis_589_CtoA	CTTGGAGAAAAGCCTTGTTTGATTTAGCTGAGAGTTACTAGTTTAGAGACGATTCGCGTCTCACACCGGAGGCTGGATGGCAAGGGCGTTTTAGAGCTAGAAATAGCAAGTTAAAATAAGGCTAGTCCGTTATCAACTTGAAAAAGTGGCACCGAGTCGGTGCAGGGCAGGGCAACTTCTTGTCTACCAGCCCTTGCCATCCAGCCCCTAACACCGCGGTTC
P5745_enhancer_mutagenesis_589_CtoT	CTTGGAGAAAAGCCTTGTTTGATTTAGCTGAGAGTTACTAGTTTAGAGACGCGTCGCGTCTCACACCGGAGGCTGGATGGCAAGGGCGTTTTAGAGCTAGAAATAGCAAGTTAAAATAAGGCTAGTCCGTTATCAACTTGAAAAAGTGGCACCGAGTCGGTGCAGGGCAGGGCTACTTCTTGTCTACCAGCCCTTGCCATCCAGCCCCTAACACCGCGGTTC
P5746_enhancer_mutagenesis_589_CtoG	CTTGGAGAAAAGCCTTGTTTGATTTAGCTGAGAGTTACTAGTTTAGAGACGTATGACGTCTCACACCGGAGGCTGGATGGCAAGGGCGTTTTAGAGCTAGAAATAGCAAGTTAAAATAAGGCTAGTCCGTTATCAACTTGAAAAAGTGGCACCGAGTCGGTGCAGGGCAGGGCGACTTCTTGTCTACCAGCCCTTGCCATCCAGCCCCTAACACCGCGGTTC
P5747_enhancer_mutagenesis_589_CtoA	CTTGGAGAAAAGCCTTGTTTGATTTAGCTGAGAGTTACTAAGTTTAGAGACGTACTTCGTCTCACACCGCTTGGGAGGCTGGATGGCAAGTTTTAGAGCTAGAAATAGCAAGTTAAAATAAGGCTAGTCCGTTATCAACTTGAAAAAGTGGCACCGAGTCGGTGCAGGGCAGGGCAACTTCTTGTCTACCAGCCCTTGCCATCCAGCCTCCCCCTAACACCGCGGTTC
P5748_enhancer_mutagenesis_589_CtoT	CTTGGAGAAAAGCCTTGTTTGATTTAGCTGAGAGTTACTAAGTTTAGAGACGGCGATCGTCTCACACCGCTTGGGAGGCTGGATGGCAAGTTTTAGAGCTAGAAATAGCAAGTTAAAATAAGGCTAGTCCGTTATCAACTTGAAAAAGTGGCACCGAGTCGGTGCAGGGCAGGGCTACTTCTTGTCTACCAGCCCTTGCCATCCAGCCTCCCCCTAACACCGCGGTTC
P5749_enhancer_mutagenesis_589_CtoG	CTTGGAGAAAAGCCTTGTTTGATTTAGCTGAGAGTTACTAAGTTTAGAGACGGAGGCCGTCTCACACCGCTTGGGAGGCTGGATGGCAAGTTTTAGAGCTAGAAATAGCAAGTTAAAATAAGGCTAGTCCGTTATCAACTTGAAAAAGTGGCACCGAGTCGGTGCAGGGCAGGGCGACTTCTTGTCTACCAGCCCTTGCCATCCAGCCTCCCCCTAACACCGCGGTTC
P5750_enhancer_mutagenesis_589_CtoA	CTTGGAGAAAAGCCTTGTTTGTCTCTTTCTCAGCTTGAAATGTTTAGAGACGCAGCCCGTCTCACACCGACTTGGGAGGCTGGATGGCAGTTTTAGAGCTAGAAATAGCAAGTTAAAATAAGGCTAGTCCGTTATCAACTTGAAAAAGTGGCACCGAGTCGGTGCAGGGCAGGGCAACTTCTTGTCTACCAGCCCTTGCCATCCAGCCTCCCACCTAACACCGCGGTTC
P5751_enhancer_mutagenesis_589_CtoT	CTTGGAGAAAAGCCTTGTTTGTCTCTTTCTCAGCTTGAAATGTTTAGAGACGACGTACGTCTCACACCGACTTGGGAGGCTGGATGGCAGTTTTAGAGCTAGAAATAGCAAGTTAAAATAAGGCTAGTCCGTTATCAACTTGAAAAAGTGGCACCGAGTCGGTGCAGGGCAGGGCTACTTCTTGTCTACCAGCCCTTGCCATCCAGCCTCCCACCTAACACCGCGGTTC
P5752_enhancer_mutagenesis_589_CtoG	CTTGGAGAAAAGCCTTGTTTGTCTCTTTCTCAGCTTGAAATGTTTAGAGACGTAAGTCGTCTCACACCGACTTGGGAGGCTGGATGGCAGTTTTAGAGCTAGAAATAGCAAGTTAAAATAAGGCTAGTCCGTTATCAACTTGAAAAAGTGGCACCGAGTCGGTGCAGGGCAGGGCGACTTCTTGTCTACCAGCCCTTGCCATCCAGCCTCCCACCTAACACCGCGGTTC
P5753_enhancer_mutagenesis_590_AtoT	CTTGGAGAAAAGCCTTGTTTGATTTAGCTGAGAGTTACTAGTTTAGAGACGCGAGTCGTCTCACACCGGAGGCTGGATGGCAAGGGCGTTTTAGAGCTAGAAATAGCAAGTTAAAATAAGGCTAGTCCGTTATCAACTTGAAAAAGTGGCACCGAGTCGGTGCGGGCAGGGCCTCTTCTTGTCTACCAGCCCTTGCCATCCAGCCCCTAACACCGCGGTTC
P5754_enhancer_mutagenesis_590_AtoC	CTTGGAGAAAAGCCTTGTTTGATTTAGCTGAGAGTTACTAGTTTAGAGACGAGATGCGTCTCACACCGGAGGCTGGATGGCAAGGGCGTTTTAGAGCTAGAAATAGCAAGTTAAAATAAGGCTAGTCCGTTATCAACTTGAAAAAGTGGCACCGAGTCGGTGCGGGCAGGGCCCCTTCTTGTCTACCAGCCCTTGCCATCCAGCCCCTAACACCGCGGTTC
P5755_enhancer_mutagenesis_590_AtoG	CTTGGAGAAAAGCCTTGTTTGATTTAGCTGAGAGTTACTAGTTTAGAGACGATGTTCGTCTCACACCGGAGGCTGGATGGCAAGGGCGTTTTAGAGCTAGAAATAGCAAGTTAAAATAAGGCTAGTCCGTTATCAACTTGAAAAAGTGGCACCGAGTCGGTGCGGGCAGGGCCGCTTCTTGTCTACCAGCCCTTGCCATCCAGCCCCTAACACCGCGGTTC
P5756_enhancer_mutagenesis_590_AtoT	CTTGGAGAAAAGCCTTGTTTGATTTAGCTGAGAGTTACTAAGTTTAGAGACGGGGATCGTCTCACACCGCTTGGGAGGCTGGATGGCAAGTTTTAGAGCTAGAAATAGCAAGTTAAAATAAGGCTAGTCCGTTATCAACTTGAAAAAGTGGCACCGAGTCGGTGCGGGCAGGGCCTCTTCTTGTCTACCAGCCCTTGCCATCCAGCCTCCCCCTAACACCGCGGTTC
P5757_enhancer_mutagenesis_590_AtoC	CTTGGAGAAAAGCCTTGTTTGATTTAGCTGAGAGTTACTAAGTTTAGAGACGAAAATCGTCTCACACCGCTTGGGAGGCTGGATGGCAAGTTTTAGAGCTAGAAATAGCAAGTTAAAATAAGGCTAGTCCGTTATCAACTTGAAAAAGTGGCACCGAGTCGGTGCGGGCAGGGCCCCTTCTTGTCTACCAGCCCTTGCCATCCAGCCTCCCCCTAACACCGCGGTTC
P5758_enhancer_mutagenesis_590_AtoG	CTTGGAGAAAAGCCTTGTTTGATTTAGCTGAGAGTTACTAAGTTTAGAGACGATGCACGTCTCACACCGCTTGGGAGGCTGGATGGCAAGTTTTAGAGCTAGAAATAGCAAGTTAAAATAAGGCTAGTCCGTTATCAACTTGAAAAAGTGGCACCGAGTCGGTGCGGGCAGGGCCGCTTCTTGTCTACCAGCCCTTGCCATCCAGCCTCCCCCTAACACCGCGGTTC
P5759_enhancer_mutagenesis_590_AtoT	CTTGGAGAAAAGCCTTGTTTGTCTCTTTCTCAGCTTGAAATGTTTAGAGACGAACGTCGTCTCACACCGACTTGGGAGGCTGGATGGCAGTTTTAGAGCTAGAAATAGCAAGTTAAAATAAGGCTAGTCCGTTATCAACTTGAAAAAGTGGCACCGAGTCGGTGCGGGCAGGGCCTCTTCTTGTCTACCAGCCCTTGCCATCCAGCCTCCCACCTAACACCGCGGTTC
P5760_enhancer_mutagenesis_590_AtoC	CTTGGAGAAAAGCCTTGTTTGTCTCTTTCTCAGCTTGAAATGTTTAGAGACGATTTTCGTCTCACACCGACTTGGGAGGCTGGATGGCAGTTTTAGAGCTAGAAATAGCAAGTTAAAATAAGGCTAGTCCGTTATCAACTTGAAAAAGTGGCACCGAGTCGGTGCGGGCAGGGCCCCTTCTTGTCTACCAGCCCTTGCCATCCAGCCTCCCACCTAACACCGCGGTTC
P5761_enhancer_mutagenesis_590_AtoG	CTTGGAGAAAAGCCTTGTTTGTCTCTTTCTCAGCTTGAAATGTTTAGAGACGATTCCCGTCTCACACCGACTTGGGAGGCTGGATGGCAGTTTTAGAGCTAGAAATAGCAAGTTAAAATAAGGCTAGTCCGTTATCAACTTGAAAAAGTGGCACCGAGTCGGTGCGGGCAGGGCCGCTTCTTGTCTACCAGCCCTTGCCATCCAGCCTCCCACCTAACACCGCGGTTC
P5762_enhancer_mutagenesis_591_CtoA	CTTGGAGAAAAGCCTTGTTTGATTTAGCTGAGAGTTACTAGTTTAGAGACGTCAATCGTCTCACACCGGAGGCTGGATGGCAAGGGCGTTTTAGAGCTAGAAATAGCAAGTTAAAATAAGGCTAGTCCGTTATCAACTTGAAAAAGTGGCACCGAGTCGGTGCGGCAGGGCCAATTCTTGTCTACCAGCCCTTGCCATCCAGCCCCTAACACCGCGGTTC
P5763_enhancer_mutagenesis_591_CtoT	CTTGGAGAAAAGCCTTGTTTGATTTAGCTGAGAGTTACTAGTTTAGAGACGCGTATCGTCTCACACCGGAGGCTGGATGGCAAGGGCGTTTTAGAGCTAGAAATAGCAAGTTAAAATAAGGCTAGTCCGTTATCAACTTGAAAAAGTGGCACCGAGTCGGTGCGGCAGGGCCATTTCTTGTCTACCAGCCCTTGCCATCCAGCCCCTAACACCGCGGTTC
P5764_enhancer_mutagenesis_591_CtoG	CTTGGAGAAAAGCCTTGTTTGATTTAGCTGAGAGTTACTAGTTTAGAGACGCTCCGCGTCTCACACCGGAGGCTGGATGGCAAGGGCGTTTTAGAGCTAGAAATAGCAAGTTAAAATAAGGCTAGTCCGTTATCAACTTGAAAAAGTGGCACCGAGTCGGTGCGGCAGGGCCAGTTCTTGTCTACCAGCCCTTGCCATCCAGCCCCTAACACCGCGGTTC
P5765_enhancer_mutagenesis_591_CtoA	CTTGGAGAAAAGCCTTGTTTGATTTAGCTGAGAGTTACTAAGTTTAGAGACGGCGGCCGTCTCACACCGCTTGGGAGGCTGGATGGCAAGTTTTAGAGCTAGAAATAGCAAGTTAAAATAAGGCTAGTCCGTTATCAACTTGAAAAAGTGGCACCGAGTCGGTGCGGCAGGGCCAATTCTTGTCTACCAGCCCTTGCCATCCAGCCTCCCCCTAACACCGCGGTTC
P5766_enhancer_mutagenesis_591_CtoT	CTTGGAGAAAAGCCTTGTTTGATTTAGCTGAGAGTTACTAAGTTTAGAGACGAACACCGTCTCACACCGCTTGGGAGGCTGGATGGCAAGTTTTAGAGCTAGAAATAGCAAGTTAAAATAAGGCTAGTCCGTTATCAACTTGAAAAAGTGGCACCGAGTCGGTGCGGCAGGGCCATTTCTTGTCTACCAGCCCTTGCCATCCAGCCTCCCCCTAACACCGCGGTTC
P5767_enhancer_mutagenesis_591_CtoG	CTTGGAGAAAAGCCTTGTTTGATTTAGCTGAGAGTTACTAAGTTTAGAGACGGAGCTCGTCTCACACCGCTTGGGAGGCTGGATGGCAAGTTTTAGAGCTAGAAATAGCAAGTTAAAATAAGGCTAGTCCGTTATCAACTTGAAAAAGTGGCACCGAGTCGGTGCGGCAGGGCCAGTTCTTGTCTACCAGCCCTTGCCATCCAGCCTCCCCCTAACACCGCGGTTC
P5768_enhancer_mutagenesis_591_CtoA	CTTGGAGAAAAGCCTTGTTTGTCTCTTTCTCAGCTTGAAATGTTTAGAGACGCTACACGTCTCACACCGACTTGGGAGGCTGGATGGCAGTTTTAGAGCTAGAAATAGCAAGTTAAAATAAGGCTAGTCCGTTATCAACTTGAAAAAGTGGCACCGAGTCGGTGCGGCAGGGCCAATTCTTGTCTACCAGCCCTTGCCATCCAGCCTCCCACCTAACACCGCGGTTC
P5769_enhancer_mutagenesis_591_CtoT	CTTGGAGAAAAGCCTTGTTTGTCTCTTTCTCAGCTTGAAATGTTTAGAGACGAGCACCGTCTCACACCGACTTGGGAGGCTGGATGGCAGTTTTAGAGCTAGAAATAGCAAGTTAAAATAAGGCTAGTCCGTTATCAACTTGAAAAAGTGGCACCGAGTCGGTGCGGCAGGGCCATTTCTTGTCTACCAGCCCTTGCCATCCAGCCTCCCACCTAACACCGCGGTTC
P5770_enhancer_mutagenesis_591_CtoG	CTTGGAGAAAAGCCTTGTTTGTCTCTTTCTCAGCTTGAAATGTTTAGAGACGAGCAACGTCTCACACCGACTTGGGAGGCTGGATGGCAGTTTTAGAGCTAGAAATAGCAAGTTAAAATAAGGCTAGTCCGTTATCAACTTGAAAAAGTGGCACCGAGTCGGTGCGGCAGGGCCAGTTCTTGTCTACCAGCCCTTGCCATCCAGCCTCCCACCTAACACCGCGGTTC
P5771_enhancer_mutagenesis_592_TtoA	CTTGGAGAAAAGCCTTGTTTGATTTAGCTGAGAGTTACTAGTTTAGAGACGTCTATCGTCTCACACCGGAGGCTGGATGGCAAGGGCGTTTTAGAGCTAGAAATAGCAAGTTAAAATAAGGCTAGTCCGTTATCAACTTGAAAAAGTGGCACCGAGTCGGTGCGCAGGGCCACATCTTGTCTACCAGCCCTTGCCATCCAGCCCCTAACACCGCGGTTC
P5772_enhancer_mutagenesis_592_TtoC	CTTGGAGAAAAGCCTTGTTTGATTTAGCTGAGAGTTACTAGTTTAGAGACGGGCATCGTCTCACACCGGAGGCTGGATGGCAAGGGCGTTTTAGAGCTAGAAATAGCAAGTTAAAATAAGGCTAGTCCGTTATCAACTTGAAAAAGTGGCACCGAGTCGGTGCGCAGGGCCACCTCTTGTCTACCAGCCCTTGCCATCCAGCCCCTAACACCGCGGTTC
P5773_enhancer_mutagenesis_592_TtoG	CTTGGAGAAAAGCCTTGTTTGATTTAGCTGAGAGTTACTAGTTTAGAGACGAATTTCGTCTCACACCGGAGGCTGGATGGCAAGGGCGTTTTAGAGCTAGAAATAGCAAGTTAAAATAAGGCTAGTCCGTTATCAACTTGAAAAAGTGGCACCGAGTCGGTGCGCAGGGCCACGTCTTGTCTACCAGCCCTTGCCATCCAGCCCCTAACACCGCGGTTC
P5774_enhancer_mutagenesis_592_TtoA	CTTGGAGAAAAGCCTTGTTTGATTTAGCTGAGAGTTACTAAGTTTAGAGACGACCATCGTCTCACACCGCTTGGGAGGCTGGATGGCAAGTTTTAGAGCTAGAAATAGCAAGTTAAAATAAGGCTAGTCCGTTATCAACTTGAAAAAGTGGCACCGAGTCGGTGCGCAGGGCCACATCTTGTCTACCAGCCCTTGCCATCCAGCCTCCCCCTAACACCGCGGTTC
P5775_enhancer_mutagenesis_592_TtoC	CTTGGAGAAAAGCCTTGTTTGATTTAGCTGAGAGTTACTAAGTTTAGAGACGTTGTTCGTCTCACACCGCTTGGGAGGCTGGATGGCAAGTTTTAGAGCTAGAAATAGCAAGTTAAAATAAGGCTAGTCCGTTATCAACTTGAAAAAGTGGCACCGAGTCGGTGCGCAGGGCCACCTCTTGTCTACCAGCCCTTGCCATCCAGCCTCCCCCTAACACCGCGGTTC
P5776_enhancer_mutagenesis_592_TtoG	CTTGGAGAAAAGCCTTGTTTGATTTAGCTGAGAGTTACTAAGTTTAGAGACGTTCGGCGTCTCACACCGCTTGGGAGGCTGGATGGCAAGTTTTAGAGCTAGAAATAGCAAGTTAAAATAAGGCTAGTCCGTTATCAACTTGAAAAAGTGGCACCGAGTCGGTGCGCAGGGCCACGTCTTGTCTACCAGCCCTTGCCATCCAGCCTCCCCCTAACACCGCGGTTC
P5777_enhancer_mutagenesis_592_TtoA	CTTGGAGAAAAGCCTTGTTTGTCTCTTTCTCAGCTTGAAATGTTTAGAGACGCTCGGCGTCTCACACCGACTTGGGAGGCTGGATGGCAGTTTTAGAGCTAGAAATAGCAAGTTAAAATAAGGCTAGTCCGTTATCAACTTGAAAAAGTGGCACCGAGTCGGTGCGCAGGGCCACATCTTGTCTACCAGCCCTTGCCATCCAGCCTCCCACCTAACACCGCGGTTC
P5778_enhancer_mutagenesis_592_TtoC	CTTGGAGAAAAGCCTTGTTTGTCTCTTTCTCAGCTTGAAATGTTTAGAGACGACCAGCGTCTCACACCGACTTGGGAGGCTGGATGGCAGTTTTAGAGCTAGAAATAGCAAGTTAAAATAAGGCTAGTCCGTTATCAACTTGAAAAAGTGGCACCGAGTCGGTGCGCAGGGCCACCTCTTGTCTACCAGCCCTTGCCATCCAGCCTCCCACCTAACACCGCGGTTC
P5779_enhancer_mutagenesis_592_TtoG	CTTGGAGAAAAGCCTTGTTTGTCTCTTTCTCAGCTTGAAATGTTTAGAGACGCAAGCCGTCTCACACCGACTTGGGAGGCTGGATGGCAGTTTTAGAGCTAGAAATAGCAAGTTAAAATAAGGCTAGTCCGTTATCAACTTGAAAAAGTGGCACCGAGTCGGTGCGCAGGGCCACGTCTTGTCTACCAGCCCTTGCCATCCAGCCTCCCACCTAACACCGCGGTTC
P5780_enhancer_mutagenesis_593_TtoA	CTTGGAGAAAAGCCTTGTTTGATTTAGCTGAGAGTTACTAGTTTAGAGACGTAAAGCGTCTCACACCGGAGGCTGGATGGCAAGGGCGTTTTAGAGCTAGAAATAGCAAGTTAAAATAAGGCTAGTCCGTTATCAACTTGAAAAAGTGGCACCGAGTCGGTGCGCAGGGCCACTACTTGTCTACCAGCCCTTGCCATCCAGCCCCTAACACCGCGGTTC
P5781_enhancer_mutagenesis_593_TtoC	CTTGGAGAAAAGCCTTGTTTGATTTAGCTGAGAGTTACTAGTTTAGAGACGCACCGCGTCTCACACCGGAGGCTGGATGGCAAGGGCGTTTTAGAGCTAGAAATAGCAAGTTAAAATAAGGCTAGTCCGTTATCAACTTGAAAAAGTGGCACCGAGTCGGTGCGCAGGGCCACTCCTTGTCTACCAGCCCTTGCCATCCAGCCCCTAACACCGCGGTTC
P5782_enhancer_mutagenesis_593_TtoG	CTTGGAGAAAAGCCTTGTTTGATTTAGCTGAGAGTTACTAGTTTAGAGACGCGGCGCGTCTCACACCGGAGGCTGGATGGCAAGGGCGTTTTAGAGCTAGAAATAGCAAGTTAAAATAAGGCTAGTCCGTTATCAACTTGAAAAAGTGGCACCGAGTCGGTGCGCAGGGCCACTGCTTGTCTACCAGCCCTTGCCATCCAGCCCCTAACACCGCGGTTC
P5783_enhancer_mutagenesis_593_TtoA	CTTGGAGAAAAGCCTTGTTTGATTTAGCTGAGAGTTACTAAGTTTAGAGACGGCGTTCGTCTCACACCGCTTGGGAGGCTGGATGGCAAGTTTTAGAGCTAGAAATAGCAAGTTAAAATAAGGCTAGTCCGTTATCAACTTGAAAAAGTGGCACCGAGTCGGTGCGCAGGGCCACTACTTGTCTACCAGCCCTTGCCATCCAGCCTCCCCCTAACACCGCGGTTC
P5784_enhancer_mutagenesis_593_TtoC	CTTGGAGAAAAGCCTTGTTTGATTTAGCTGAGAGTTACTAAGTTTAGAGACGGAACCCGTCTCACACCGCTTGGGAGGCTGGATGGCAAGTTTTAGAGCTAGAAATAGCAAGTTAAAATAAGGCTAGTCCGTTATCAACTTGAAAAAGTGGCACCGAGTCGGTGCGCAGGGCCACTCCTTGTCTACCAGCCCTTGCCATCCAGCCTCCCCCTAACACCGCGGTTC
P5785_enhancer_mutagenesis_593_TtoG	CTTGGAGAAAAGCCTTGTTTGATTTAGCTGAGAGTTACTAAGTTTAGAGACGTTCACCGTCTCACACCGCTTGGGAGGCTGGATGGCAAGTTTTAGAGCTAGAAATAGCAAGTTAAAATAAGGCTAGTCCGTTATCAACTTGAAAAAGTGGCACCGAGTCGGTGCGCAGGGCCACTGCTTGTCTACCAGCCCTTGCCATCCAGCCTCCCCCTAACACCGCGGTTC
P5786_enhancer_mutagenesis_593_TtoA	CTTGGAGAAAAGCCTTGTTTGTCTCTTTCTCAGCTTGAAATGTTTAGAGACGTTCTTCGTCTCACACCGACTTGGGAGGCTGGATGGCAGTTTTAGAGCTAGAAATAGCAAGTTAAAATAAGGCTAGTCCGTTATCAACTTGAAAAAGTGGCACCGAGTCGGTGCGCAGGGCCACTACTTGTCTACCAGCCCTTGCCATCCAGCCTCCCACCTAACACCGCGGTTC
P5787_enhancer_mutagenesis_593_TtoC	CTTGGAGAAAAGCCTTGTTTGTCTCTTTCTCAGCTTGAAATGTTTAGAGACGCGTAACGTCTCACACCGACTTGGGAGGCTGGATGGCAGTTTTAGAGCTAGAAATAGCAAGTTAAAATAAGGCTAGTCCGTTATCAACTTGAAAAAGTGGCACCGAGTCGGTGCGCAGGGCCACTCCTTGTCTACCAGCCCTTGCCATCCAGCCTCCCACCTAACACCGCGGTTC
P5788_enhancer_mutagenesis_593_TtoG	CTTGGAGAAAAGCCTTGTTTGTCTCTTTCTCAGCTTGAAATGTTTAGAGACGATACTCGTCTCACACCGACTTGGGAGGCTGGATGGCAGTTTTAGAGCTAGAAATAGCAAGTTAAAATAAGGCTAGTCCGTTATCAACTTGAAAAAGTGGCACCGAGTCGGTGCGCAGGGCCACTGCTTGTCTACCAGCCCTTGCCATCCAGCCTCCCACCTAACACCGCGGTTC
P5789_enhancer_mutagenesis_595_TtoA	CTTGGAGAAAAGCCTTGTTTGATTTAGCTGAGAGTTACTAGTTTAGAGACGCCTTGCGTCTCACACCGCTTGGGAGGCTGGATGGCAAGTTTTAGAGCTAGAAATAGCAAGTTAAAATAAGGCTAGTCCGTTATCAACTTGAAAAAGTGGCACCGAGTCGGTGCGGGCCACTTCATGTCTACCAGCCCTTGCCATCCAGCCTCCCCCTAACACCGCGGTTC
P5790_enhancer_mutagenesis_595_TtoC	CTTGGAGAAAAGCCTTGTTTGATTTAGCTGAGAGTTACTAGTTTAGAGACGCACTTCGTCTCACACCGCTTGGGAGGCTGGATGGCAAGTTTTAGAGCTAGAAATAGCAAGTTAAAATAAGGCTAGTCCGTTATCAACTTGAAAAAGTGGCACCGAGTCGGTGCGGGCCACTTCCTGTCTACCAGCCCTTGCCATCCAGCCTCCCCCTAACACCGCGGTTC
P5791_enhancer_mutagenesis_595_TtoG	CTTGGAGAAAAGCCTTGTTTGATTTAGCTGAGAGTTACTAGTTTAGAGACGGGATTCGTCTCACACCGCTTGGGAGGCTGGATGGCAAGTTTTAGAGCTAGAAATAGCAAGTTAAAATAAGGCTAGTCCGTTATCAACTTGAAAAAGTGGCACCGAGTCGGTGCGGGCCACTTCGTGTCTACCAGCCCTTGCCATCCAGCCTCCCCCTAACACCGCGGTTC
P5792_enhancer_mutagenesis_595_TtoA	CTTGGAGAAAAGCCTTGTTTGATTTAGCTGAGAGTTACTAAGTTTAGAGACGCACCTCGTCTCACACCGACTTGGGAGGCTGGATGGCAGTTTTAGAGCTAGAAATAGCAAGTTAAAATAAGGCTAGTCCGTTATCAACTTGAAAAAGTGGCACCGAGTCGGTGCGGGCCACTTCATGTCTACCAGCCCTTGCCATCCAGCCTCCCACCTAACACCGCGGTTC
P5793_enhancer_mutagenesis_595_TtoC	CTTGGAGAAAAGCCTTGTTTGATTTAGCTGAGAGTTACTAAGTTTAGAGACGTGCAGCGTCTCACACCGACTTGGGAGGCTGGATGGCAGTTTTAGAGCTAGAAATAGCAAGTTAAAATAAGGCTAGTCCGTTATCAACTTGAAAAAGTGGCACCGAGTCGGTGCGGGCCACTTCCTGTCTACCAGCCCTTGCCATCCAGCCTCCCACCTAACACCGCGGTTC
P5794_enhancer_mutagenesis_595_TtoG	CTTGGAGAAAAGCCTTGTTTGATTTAGCTGAGAGTTACTAAGTTTAGAGACGCGTTACGTCTCACACCGACTTGGGAGGCTGGATGGCAGTTTTAGAGCTAGAAATAGCAAGTTAAAATAAGGCTAGTCCGTTATCAACTTGAAAAAGTGGCACCGAGTCGGTGCGGGCCACTTCGTGTCTACCAGCCCTTGCCATCCAGCCTCCCACCTAACACCGCGGTTC
P5795_enhancer_mutagenesis_595_TtoA	CTTGGAGAAAAGCCTTGTTTGCCTAGACTCTGGAAAAAACGTTTAGAGACGAAGAACGTCTCACACCGTCAGATGGCACTTGGGAGGCGTTTTAGAGCTAGAAATAGCAAGTTAAAATAAGGCTAGTCCGTTATCAACTTGAAAAAGTGGCACCGAGTCGGTGCGGGCCACTTCATGTCTACCAGCCCTTGCCATCCAGCCTCCCAAGTGCCATCCCTAACACCGCGGTTC
P5796_enhancer_mutagenesis_595_TtoC	CTTGGAGAAAAGCCTTGTTTGCCTAGACTCTGGAAAAAACGTTTAGAGACGAGCGGCGTCTCACACCGTCAGATGGCACTTGGGAGGCGTTTTAGAGCTAGAAATAGCAAGTTAAAATAAGGCTAGTCCGTTATCAACTTGAAAAAGTGGCACCGAGTCGGTGCGGGCCACTTCCTGTCTACCAGCCCTTGCCATCCAGCCTCCCAAGTGCCATCCCTAACACCGCGGTTC
P5797_enhancer_mutagenesis_595_TtoG	CTTGGAGAAAAGCCTTGTTTGCCTAGACTCTGGAAAAAACGTTTAGAGACGGTTCCCGTCTCACACCGTCAGATGGCACTTGGGAGGCGTTTTAGAGCTAGAAATAGCAAGTTAAAATAAGGCTAGTCCGTTATCAACTTGAAAAAGTGGCACCGAGTCGGTGCGGGCCACTTCGTGTCTACCAGCCCTTGCCATCCAGCCTCCCAAGTGCCATCCCTAACACCGCGGTTC
P5798_enhancer_mutagenesis_596_TtoA	CTTGGAGAAAAGCCTTGTTTGATTTAGCTGAGAGTTACTAGTTTAGAGACGATCTCCGTCTCACACCGACTTGGGAGGCTGGATGGCAGTTTTAGAGCTAGAAATAGCAAGTTAAAATAAGGCTAGTCCGTTATCAACTTGAAAAAGTGGCACCGAGTCGGTGCGGCCACTTCTAGTCTACCAGCCCTTGCCATCCAGCCTCCCACCTAACACCGCGGTTC
P5799_enhancer_mutagenesis_596_TtoC	CTTGGAGAAAAGCCTTGTTTGATTTAGCTGAGAGTTACTAGTTTAGAGACGCGTTCCGTCTCACACCGACTTGGGAGGCTGGATGGCAGTTTTAGAGCTAGAAATAGCAAGTTAAAATAAGGCTAGTCCGTTATCAACTTGAAAAAGTGGCACCGAGTCGGTGCGGCCACTTCTCGTCTACCAGCCCTTGCCATCCAGCCTCCCACCTAACACCGCGGTTC
P5800_enhancer_mutagenesis_596_TtoG	CTTGGAGAAAAGCCTTGTTTGATTTAGCTGAGAGTTACTAGTTTAGAGACGGATCTCGTCTCACACCGACTTGGGAGGCTGGATGGCAGTTTTAGAGCTAGAAATAGCAAGTTAAAATAAGGCTAGTCCGTTATCAACTTGAAAAAGTGGCACCGAGTCGGTGCGGCCACTTCTGGTCTACCAGCCCTTGCCATCCAGCCTCCCACCTAACACCGCGGTTC
P5801_enhancer_mutagenesis_596_TtoA	CTTGGAGAAAAGCCTTGTTTGCCTAGACTCTGGAAAAAACGTTTAGAGACGTACCTCGTCTCACACCGCTAATCAGATGGCACTTGGGGTTTTAGAGCTAGAAATAGCAAGTTAAAATAAGGCTAGTCCGTTATCAACTTGAAAAAGTGGCACCGAGTCGGTGCGGCCACTTCTAGTCTACCAGCCCTTGCCATCCAGCCTCCCAAGTGCCATCTGATCCTAACACCGCGGTTC
P5802_enhancer_mutagenesis_596_TtoC	CTTGGAGAAAAGCCTTGTTTGCCTAGACTCTGGAAAAAACGTTTAGAGACGACCCACGTCTCACACCGCTAATCAGATGGCACTTGGGGTTTTAGAGCTAGAAATAGCAAGTTAAAATAAGGCTAGTCCGTTATCAACTTGAAAAAGTGGCACCGAGTCGGTGCGGCCACTTCTCGTCTACCAGCCCTTGCCATCCAGCCTCCCAAGTGCCATCTGATCCTAACACCGCGGTTC
P5803_enhancer_mutagenesis_596_TtoG	CTTGGAGAAAAGCCTTGTTTGCCTAGACTCTGGAAAAAACGTTTAGAGACGGTCCGCGTCTCACACCGCTAATCAGATGGCACTTGGGGTTTTAGAGCTAGAAATAGCAAGTTAAAATAAGGCTAGTCCGTTATCAACTTGAAAAAGTGGCACCGAGTCGGTGCGGCCACTTCTGGTCTACCAGCCCTTGCCATCCAGCCTCCCAAGTGCCATCTGATCCTAACACCGCGGTTC
P5804_enhancer_mutagenesis_596_TtoA	CTTGGAGAAAAGCCTTGTTTGAGAAGTACCTGCCTAGACTCGTTTAGAGACGGTTATCGTCTCACACCGTCAGATGGCACTTGGGAGGCGTTTTAGAGCTAGAAATAGCAAGTTAAAATAAGGCTAGTCCGTTATCAACTTGAAAAAGTGGCACCGAGTCGGTGCGGCCACTTCTAGTCTACCAGCCCTTGCCATCCAGCCTCCCAAGTGCCATCCCTAACACCGCGGTTC
P5805_enhancer_mutagenesis_596_TtoC	CTTGGAGAAAAGCCTTGTTTGAGAAGTACCTGCCTAGACTCGTTTAGAGACGGGCTCCGTCTCACACCGTCAGATGGCACTTGGGAGGCGTTTTAGAGCTAGAAATAGCAAGTTAAAATAAGGCTAGTCCGTTATCAACTTGAAAAAGTGGCACCGAGTCGGTGCGGCCACTTCTCGTCTACCAGCCCTTGCCATCCAGCCTCCCAAGTGCCATCCCTAACACCGCGGTTC
P5806_enhancer_mutagenesis_596_TtoG	CTTGGAGAAAAGCCTTGTTTGAGAAGTACCTGCCTAGACTCGTTTAGAGACGCTGCACGTCTCACACCGTCAGATGGCACTTGGGAGGCGTTTTAGAGCTAGAAATAGCAAGTTAAAATAAGGCTAGTCCGTTATCAACTTGAAAAAGTGGCACCGAGTCGGTGCGGCCACTTCTGGTCTACCAGCCCTTGCCATCCAGCCTCCCAAGTGCCATCCCTAACACCGCGGTTC
P5807_enhancer_mutagenesis_597_GtoA	CTTGGAGAAAAGCCTTGTTTGATTTAGCTGAGAGTTACTAGTTTAGAGACGCTGACCGTCTCACACCGACTTGGGAGGCTGGATGGCAGTTTTAGAGCTAGAAATAGCAAGTTAAAATAAGGCTAGTCCGTTATCAACTTGAAAAAGTGGCACCGAGTCGGTGCGCCACTTCTTATCTACCAGCCCTTGCCATCCAGCCTCCCACCTAACACCGCGGTTC
P5808_enhancer_mutagenesis_597_GtoT	CTTGGAGAAAAGCCTTGTTTGATTTAGCTGAGAGTTACTAGTTTAGAGACGAATATCGTCTCACACCGACTTGGGAGGCTGGATGGCAGTTTTAGAGCTAGAAATAGCAAGTTAAAATAAGGCTAGTCCGTTATCAACTTGAAAAAGTGGCACCGAGTCGGTGCGCCACTTCTTTTCTACCAGCCCTTGCCATCCAGCCTCCCACCTAACACCGCGGTTC
P5809_enhancer_mutagenesis_597_GtoC	CTTGGAGAAAAGCCTTGTTTGATTTAGCTGAGAGTTACTAGTTTAGAGACGCCCCTCGTCTCACACCGACTTGGGAGGCTGGATGGCAGTTTTAGAGCTAGAAATAGCAAGTTAAAATAAGGCTAGTCCGTTATCAACTTGAAAAAGTGGCACCGAGTCGGTGCGCCACTTCTTCTCTACCAGCCCTTGCCATCCAGCCTCCCACCTAACACCGCGGTTC
P5810_enhancer_mutagenesis_597_GtoA	CTTGGAGAAAAGCCTTGTTTGCCTAGACTCTGGAAAAAACGTTTAGAGACGTTTTACGTCTCACACCGCTAATCAGATGGCACTTGGGGTTTTAGAGCTAGAAATAGCAAGTTAAAATAAGGCTAGTCCGTTATCAACTTGAAAAAGTGGCACCGAGTCGGTGCGCCACTTCTTATCTACCAGCCCTTGCCATCCAGCCTCCCAAGTGCCATCTGATCCTAACACCGCGGTTC
P5811_enhancer_mutagenesis_597_GtoT	CTTGGAGAAAAGCCTTGTTTGCCTAGACTCTGGAAAAAACGTTTAGAGACGAGAGGCGTCTCACACCGCTAATCAGATGGCACTTGGGGTTTTAGAGCTAGAAATAGCAAGTTAAAATAAGGCTAGTCCGTTATCAACTTGAAAAAGTGGCACCGAGTCGGTGCGCCACTTCTTTTCTACCAGCCCTTGCCATCCAGCCTCCCAAGTGCCATCTGATCCTAACACCGCGGTTC
P5812_enhancer_mutagenesis_597_GtoC	CTTGGAGAAAAGCCTTGTTTGCCTAGACTCTGGAAAAAACGTTTAGAGACGCGAACCGTCTCACACCGCTAATCAGATGGCACTTGGGGTTTTAGAGCTAGAAATAGCAAGTTAAAATAAGGCTAGTCCGTTATCAACTTGAAAAAGTGGCACCGAGTCGGTGCGCCACTTCTTCTCTACCAGCCCTTGCCATCCAGCCTCCCAAGTGCCATCTGATCCTAACACCGCGGTTC
P5813_enhancer_mutagenesis_597_GtoA	CTTGGAGAAAAGCCTTGTTTGAGAAGTACCTGCCTAGACTCGTTTAGAGACGTCGAACGTCTCACACCGTCAGATGGCACTTGGGAGGCGTTTTAGAGCTAGAAATAGCAAGTTAAAATAAGGCTAGTCCGTTATCAACTTGAAAAAGTGGCACCGAGTCGGTGCGCCACTTCTTATCTACCAGCCCTTGCCATCCAGCCTCCCAAGTGCCATCCCTAACACCGCGGTTC
P5814_enhancer_mutagenesis_597_GtoT	CTTGGAGAAAAGCCTTGTTTGAGAAGTACCTGCCTAGACTCGTTTAGAGACGTATCGCGTCTCACACCGTCAGATGGCACTTGGGAGGCGTTTTAGAGCTAGAAATAGCAAGTTAAAATAAGGCTAGTCCGTTATCAACTTGAAAAAGTGGCACCGAGTCGGTGCGCCACTTCTTTTCTACCAGCCCTTGCCATCCAGCCTCCCAAGTGCCATCCCTAACACCGCGGTTC
P5815_enhancer_mutagenesis_597_GtoC	CTTGGAGAAAAGCCTTGTTTGAGAAGTACCTGCCTAGACTCGTTTAGAGACGATCCGCGTCTCACACCGTCAGATGGCACTTGGGAGGCGTTTTAGAGCTAGAAATAGCAAGTTAAAATAAGGCTAGTCCGTTATCAACTTGAAAAAGTGGCACCGAGTCGGTGCGCCACTTCTTCTCTACCAGCCCTTGCCATCCAGCCTCCCAAGTGCCATCCCTAACACCGCGGTTC
P5816_enhancer_mutagenesis_598_TtoA	CTTGGAGAAAAGCCTTGTTTGCCTAGACTCTGGAAAAAACGTTTAGAGACGCGACGCGTCTCACACCGCTAATCAGATGGCACTTGGGGTTTTAGAGCTAGAAATAGCAAGTTAAAATAAGGCTAGTCCGTTATCAACTTGAAAAAGTGGCACCGAGTCGGTGCGCCACTTCTTGACTACCAGCCCTTGCCATCCAGCCTCCCAAGTGCCATCTGATCCTAACACCGCGGTTC
P5817_enhancer_mutagenesis_598_TtoC	CTTGGAGAAAAGCCTTGTTTGCCTAGACTCTGGAAAAAACGTTTAGAGACGCCGAACGTCTCACACCGCTAATCAGATGGCACTTGGGGTTTTAGAGCTAGAAATAGCAAGTTAAAATAAGGCTAGTCCGTTATCAACTTGAAAAAGTGGCACCGAGTCGGTGCGCCACTTCTTGCCTACCAGCCCTTGCCATCCAGCCTCCCAAGTGCCATCTGATCCTAACACCGCGGTTC
P5818_enhancer_mutagenesis_598_TtoG	CTTGGAGAAAAGCCTTGTTTGCCTAGACTCTGGAAAAAACGTTTAGAGACGTCGAGCGTCTCACACCGCTAATCAGATGGCACTTGGGGTTTTAGAGCTAGAAATAGCAAGTTAAAATAAGGCTAGTCCGTTATCAACTTGAAAAAGTGGCACCGAGTCGGTGCGCCACTTCTTGGCTACCAGCCCTTGCCATCCAGCCTCCCAAGTGCCATCTGATCCTAACACCGCGGTTC
P5819_enhancer_mutagenesis_598_TtoA	CTTGGAGAAAAGCCTTGTTTGAGAAGTACCTGCCTAGACTCGTTTAGAGACGAAAACCGTCTCACACCGTCAGATGGCACTTGGGAGGCGTTTTAGAGCTAGAAATAGCAAGTTAAAATAAGGCTAGTCCGTTATCAACTTGAAAAAGTGGCACCGAGTCGGTGCGCCACTTCTTGACTACCAGCCCTTGCCATCCAGCCTCCCAAGTGCCATCCCTAACACCGCGGTTC
P5820_enhancer_mutagenesis_598_TtoC	CTTGGAGAAAAGCCTTGTTTGAGAAGTACCTGCCTAGACTCGTTTAGAGACGCCTACCGTCTCACACCGTCAGATGGCACTTGGGAGGCGTTTTAGAGCTAGAAATAGCAAGTTAAAATAAGGCTAGTCCGTTATCAACTTGAAAAAGTGGCACCGAGTCGGTGCGCCACTTCTTGCCTACCAGCCCTTGCCATCCAGCCTCCCAAGTGCCATCCCTAACACCGCGGTTC
P5821_enhancer_mutagenesis_598_TtoG	CTTGGAGAAAAGCCTTGTTTGAGAAGTACCTGCCTAGACTCGTTTAGAGACGATCGGCGTCTCACACCGTCAGATGGCACTTGGGAGGCGTTTTAGAGCTAGAAATAGCAAGTTAAAATAAGGCTAGTCCGTTATCAACTTGAAAAAGTGGCACCGAGTCGGTGCGCCACTTCTTGGCTACCAGCCCTTGCCATCCAGCCTCCCAAGTGCCATCCCTAACACCGCGGTTC
P5822_enhancer_mutagenesis_598_TtoA	CTTGGAGAAAAGCCTTGTTTGATTTAGCTGAGAGTTACTAGTTTAGAGACGTTAGACGTCTCACACCGACTTGGGAGGCTGGATGGCAGTTTTAGAGCTAGAAATAGCAAGTTAAAATAAGGCTAGTCCGTTATCAACTTGAAAAAGTGGCACCGAGTCGGTGCGCCACTTCTTGACTACCAGCCCTTGCCATCCAGCCTCCCACCTAACACCGCGGTTC
P5823_enhancer_mutagenesis_598_TtoC	CTTGGAGAAAAGCCTTGTTTGATTTAGCTGAGAGTTACTAGTTTAGAGACGAGCCCCGTCTCACACCGACTTGGGAGGCTGGATGGCAGTTTTAGAGCTAGAAATAGCAAGTTAAAATAAGGCTAGTCCGTTATCAACTTGAAAAAGTGGCACCGAGTCGGTGCGCCACTTCTTGCCTACCAGCCCTTGCCATCCAGCCTCCCACCTAACACCGCGGTTC
P5824_enhancer_mutagenesis_598_TtoG	CTTGGAGAAAAGCCTTGTTTGATTTAGCTGAGAGTTACTAGTTTAGAGACGTTCATCGTCTCACACCGACTTGGGAGGCTGGATGGCAGTTTTAGAGCTAGAAATAGCAAGTTAAAATAAGGCTAGTCCGTTATCAACTTGAAAAAGTGGCACCGAGTCGGTGCGCCACTTCTTGGCTACCAGCCCTTGCCATCCAGCCTCCCACCTAACACCGCGGTTC
P5825_enhancer_mutagenesis_599_CtoA	CTTGGAGAAAAGCCTTGTTTGCCTAGACTCTGGAAAAAACGTTTAGAGACGATCGCCGTCTCACACCGCTAATCAGATGGCACTTGGGGTTTTAGAGCTAGAAATAGCAAGTTAAAATAAGGCTAGTCCGTTATCAACTTGAAAAAGTGGCACCGAGTCGGTGCGCCACTTCTTGTATACCAGCCCTTGCCATCCAGCCTCCCAAGTGCCATCTGATCCTAACACCGCGGTTC
P5826_enhancer_mutagenesis_599_CtoT	CTTGGAGAAAAGCCTTGTTTGCCTAGACTCTGGAAAAAACGTTTAGAGACGCGCGACGTCTCACACCGCTAATCAGATGGCACTTGGGGTTTTAGAGCTAGAAATAGCAAGTTAAAATAAGGCTAGTCCGTTATCAACTTGAAAAAGTGGCACCGAGTCGGTGCGCCACTTCTTGTTTACCAGCCCTTGCCATCCAGCCTCCCAAGTGCCATCTGATCCTAACACCGCGGTTC
P5827_enhancer_mutagenesis_599_CtoG	CTTGGAGAAAAGCCTTGTTTGCCTAGACTCTGGAAAAAACGTTTAGAGACGCGGGACGTCTCACACCGCTAATCAGATGGCACTTGGGGTTTTAGAGCTAGAAATAGCAAGTTAAAATAAGGCTAGTCCGTTATCAACTTGAAAAAGTGGCACCGAGTCGGTGCGCCACTTCTTGTGTACCAGCCCTTGCCATCCAGCCTCCCAAGTGCCATCTGATCCTAACACCGCGGTTC
P5828_enhancer_mutagenesis_599_CtoA	CTTGGAGAAAAGCCTTGTTTGAGAAGTACCTGCCTAGACTCGTTTAGAGACGACTCACGTCTCACACCGTCAGATGGCACTTGGGAGGCGTTTTAGAGCTAGAAATAGCAAGTTAAAATAAGGCTAGTCCGTTATCAACTTGAAAAAGTGGCACCGAGTCGGTGCGCCACTTCTTGTATACCAGCCCTTGCCATCCAGCCTCCCAAGTGCCATCCCTAACACCGCGGTTC
P5829_enhancer_mutagenesis_599_CtoT	CTTGGAGAAAAGCCTTGTTTGAGAAGTACCTGCCTAGACTCGTTTAGAGACGTTCCACGTCTCACACCGTCAGATGGCACTTGGGAGGCGTTTTAGAGCTAGAAATAGCAAGTTAAAATAAGGCTAGTCCGTTATCAACTTGAAAAAGTGGCACCGAGTCGGTGCGCCACTTCTTGTTTACCAGCCCTTGCCATCCAGCCTCCCAAGTGCCATCCCTAACACCGCGGTTC
P5830_enhancer_mutagenesis_599_CtoG	CTTGGAGAAAAGCCTTGTTTGAGAAGTACCTGCCTAGACTCGTTTAGAGACGCCGGCCGTCTCACACCGTCAGATGGCACTTGGGAGGCGTTTTAGAGCTAGAAATAGCAAGTTAAAATAAGGCTAGTCCGTTATCAACTTGAAAAAGTGGCACCGAGTCGGTGCGCCACTTCTTGTGTACCAGCCCTTGCCATCCAGCCTCCCAAGTGCCATCCCTAACACCGCGGTTC
P5831_enhancer_mutagenesis_599_CtoA	CTTGGAGAAAAGCCTTGTTTGATTTAGCTGAGAGTTACTAGTTTAGAGACGCCACACGTCTCACACCGACTTGGGAGGCTGGATGGCAGTTTTAGAGCTAGAAATAGCAAGTTAAAATAAGGCTAGTCCGTTATCAACTTGAAAAAGTGGCACCGAGTCGGTGCGCCACTTCTTGTATACCAGCCCTTGCCATCCAGCCTCCCACCTAACACCGCGGTTC
P5832_enhancer_mutagenesis_599_CtoT	CTTGGAGAAAAGCCTTGTTTGATTTAGCTGAGAGTTACTAGTTTAGAGACGATTTACGTCTCACACCGACTTGGGAGGCTGGATGGCAGTTTTAGAGCTAGAAATAGCAAGTTAAAATAAGGCTAGTCCGTTATCAACTTGAAAAAGTGGCACCGAGTCGGTGCGCCACTTCTTGTTTACCAGCCCTTGCCATCCAGCCTCCCACCTAACACCGCGGTTC
P5833_enhancer_mutagenesis_599_CtoG	CTTGGAGAAAAGCCTTGTTTGATTTAGCTGAGAGTTACTAGTTTAGAGACGACGGACGTCTCACACCGACTTGGGAGGCTGGATGGCAGTTTTAGAGCTAGAAATAGCAAGTTAAAATAAGGCTAGTCCGTTATCAACTTGAAAAAGTGGCACCGAGTCGGTGCGCCACTTCTTGTGTACCAGCCCTTGCCATCCAGCCTCCCACCTAACACCGCGGTTC
P5834_enhancer_mutagenesis_600_TtoA	CTTGGAGAAAAGCCTTGTTTGCCTAGACTCTGGAAAAAACGTTTAGAGACGCATTGCGTCTCACACCGCTAATCAGATGGCACTTGGGGTTTTAGAGCTAGAAATAGCAAGTTAAAATAAGGCTAGTCCGTTATCAACTTGAAAAAGTGGCACCGAGTCGGTGCACTTCTTGTCAACCAGCCCTTGCCATCCAGCCTCCCAAGTGCCATCTGATCCTAACACCGCGGTTC
P5835_enhancer_mutagenesis_600_TtoC	CTTGGAGAAAAGCCTTGTTTGCCTAGACTCTGGAAAAAACGTTTAGAGACGTCCTACGTCTCACACCGCTAATCAGATGGCACTTGGGGTTTTAGAGCTAGAAATAGCAAGTTAAAATAAGGCTAGTCCGTTATCAACTTGAAAAAGTGGCACCGAGTCGGTGCACTTCTTGTCCACCAGCCCTTGCCATCCAGCCTCCCAAGTGCCATCTGATCCTAACACCGCGGTTC
P5836_enhancer_mutagenesis_600_TtoG	CTTGGAGAAAAGCCTTGTTTGCCTAGACTCTGGAAAAAACGTTTAGAGACGGTATGCGTCTCACACCGCTAATCAGATGGCACTTGGGGTTTTAGAGCTAGAAATAGCAAGTTAAAATAAGGCTAGTCCGTTATCAACTTGAAAAAGTGGCACCGAGTCGGTGCACTTCTTGTCGACCAGCCCTTGCCATCCAGCCTCCCAAGTGCCATCTGATCCTAACACCGCGGTTC
P5837_enhancer_mutagenesis_600_TtoA	CTTGGAGAAAAGCCTTGTTTGAGAAGTACCTGCCTAGACTCGTTTAGAGACGGCACGCGTCTCACACCGTCAGATGGCACTTGGGAGGCGTTTTAGAGCTAGAAATAGCAAGTTAAAATAAGGCTAGTCCGTTATCAACTTGAAAAAGTGGCACCGAGTCGGTGCACTTCTTGTCAACCAGCCCTTGCCATCCAGCCTCCCAAGTGCCATCCCTAACACCGCGGTTC
P5838_enhancer_mutagenesis_600_TtoC	CTTGGAGAAAAGCCTTGTTTGAGAAGTACCTGCCTAGACTCGTTTAGAGACGTCCTCCGTCTCACACCGTCAGATGGCACTTGGGAGGCGTTTTAGAGCTAGAAATAGCAAGTTAAAATAAGGCTAGTCCGTTATCAACTTGAAAAAGTGGCACCGAGTCGGTGCACTTCTTGTCCACCAGCCCTTGCCATCCAGCCTCCCAAGTGCCATCCCTAACACCGCGGTTC
P5839_enhancer_mutagenesis_600_TtoG	CTTGGAGAAAAGCCTTGTTTGAGAAGTACCTGCCTAGACTCGTTTAGAGACGAGTTGCGTCTCACACCGTCAGATGGCACTTGGGAGGCGTTTTAGAGCTAGAAATAGCAAGTTAAAATAAGGCTAGTCCGTTATCAACTTGAAAAAGTGGCACCGAGTCGGTGCACTTCTTGTCGACCAGCCCTTGCCATCCAGCCTCCCAAGTGCCATCCCTAACACCGCGGTTC
P5840_enhancer_mutagenesis_600_TtoA	CTTGGAGAAAAGCCTTGTTTGATTTAGCTGAGAGTTACTAGTTTAGAGACGAAGGTCGTCTCACACCGACTTGGGAGGCTGGATGGCAGTTTTAGAGCTAGAAATAGCAAGTTAAAATAAGGCTAGTCCGTTATCAACTTGAAAAAGTGGCACCGAGTCGGTGCACTTCTTGTCAACCAGCCCTTGCCATCCAGCCTCCCACCTAACACCGCGGTTC
P5841_enhancer_mutagenesis_600_TtoC	CTTGGAGAAAAGCCTTGTTTGATTTAGCTGAGAGTTACTAGTTTAGAGACGCACAACGTCTCACACCGACTTGGGAGGCTGGATGGCAGTTTTAGAGCTAGAAATAGCAAGTTAAAATAAGGCTAGTCCGTTATCAACTTGAAAAAGTGGCACCGAGTCGGTGCACTTCTTGTCCACCAGCCCTTGCCATCCAGCCTCCCACCTAACACCGCGGTTC
P5842_enhancer_mutagenesis_600_TtoG	CTTGGAGAAAAGCCTTGTTTGATTTAGCTGAGAGTTACTAGTTTAGAGACGGCGACCGTCTCACACCGACTTGGGAGGCTGGATGGCAGTTTTAGAGCTAGAAATAGCAAGTTAAAATAAGGCTAGTCCGTTATCAACTTGAAAAAGTGGCACCGAGTCGGTGCACTTCTTGTCGACCAGCCCTTGCCATCCAGCCTCCCACCTAACACCGCGGTTC
P5843_enhancer_mutagenesis_601_AtoT	CTTGGAGAAAAGCCTTGTTTGCCTAGACTCTGGAAAAAACGTTTAGAGACGTTCGACGTCTCACACCGTCAGATGGCACTTGGGAGGCGTTTTAGAGCTAGAAATAGCAAGTTAAAATAAGGCTAGTCCGTTATCAACTTGAAAAAGTGGCACCGAGTCGGTGCACTTCTTGTCTTCCAGCCCTTGCCATCCAGCCTCCCAAGTGCCATCCCTAACACCGCGGTTC
P5844_enhancer_mutagenesis_601_AtoC	CTTGGAGAAAAGCCTTGTTTGCCTAGACTCTGGAAAAAACGTTTAGAGACGCGCAACGTCTCACACCGTCAGATGGCACTTGGGAGGCGTTTTAGAGCTAGAAATAGCAAGTTAAAATAAGGCTAGTCCGTTATCAACTTGAAAAAGTGGCACCGAGTCGGTGCACTTCTTGTCTCCCAGCCCTTGCCATCCAGCCTCCCAAGTGCCATCCCTAACACCGCGGTTC
P5845_enhancer_mutagenesis_601_AtoG	CTTGGAGAAAAGCCTTGTTTGCCTAGACTCTGGAAAAAACGTTTAGAGACGCTCGCCGTCTCACACCGTCAGATGGCACTTGGGAGGCGTTTTAGAGCTAGAAATAGCAAGTTAAAATAAGGCTAGTCCGTTATCAACTTGAAAAAGTGGCACCGAGTCGGTGCACTTCTTGTCTGCCAGCCCTTGCCATCCAGCCTCCCAAGTGCCATCCCTAACACCGCGGTTC
P5846_enhancer_mutagenesis_601_AtoT	CTTGGAGAAAAGCCTTGTTTGATTTAGCTGAGAGTTACTAGTTTAGAGACGGCGTACGTCTCACACCGCTAATCAGATGGCACTTGGGGTTTTAGAGCTAGAAATAGCAAGTTAAAATAAGGCTAGTCCGTTATCAACTTGAAAAAGTGGCACCGAGTCGGTGCACTTCTTGTCTTCCAGCCCTTGCCATCCAGCCTCCCAAGTGCCATCTGATCCTAACACCGCGGTTC
P5847_enhancer_mutagenesis_601_AtoC	CTTGGAGAAAAGCCTTGTTTGATTTAGCTGAGAGTTACTAGTTTAGAGACGGTGACCGTCTCACACCGCTAATCAGATGGCACTTGGGGTTTTAGAGCTAGAAATAGCAAGTTAAAATAAGGCTAGTCCGTTATCAACTTGAAAAAGTGGCACCGAGTCGGTGCACTTCTTGTCTCCCAGCCCTTGCCATCCAGCCTCCCAAGTGCCATCTGATCCTAACACCGCGGTTC
P5848_enhancer_mutagenesis_601_AtoG	CTTGGAGAAAAGCCTTGTTTGATTTAGCTGAGAGTTACTAGTTTAGAGACGCTTGGCGTCTCACACCGCTAATCAGATGGCACTTGGGGTTTTAGAGCTAGAAATAGCAAGTTAAAATAAGGCTAGTCCGTTATCAACTTGAAAAAGTGGCACCGAGTCGGTGCACTTCTTGTCTGCCAGCCCTTGCCATCCAGCCTCCCAAGTGCCATCTGATCCTAACACCGCGGTTC
P5849_enhancer_mutagenesis_601_AtoT	CTTGGAGAAAAGCCTTGTTTGATTTAGCTGAGAGTTACTAAGTTTAGAGACGTGGCACGTCTCACACCGACTTGGGAGGCTGGATGGCAGTTTTAGAGCTAGAAATAGCAAGTTAAAATAAGGCTAGTCCGTTATCAACTTGAAAAAGTGGCACCGAGTCGGTGCACTTCTTGTCTTCCAGCCCTTGCCATCCAGCCTCCCACCTAACACCGCGGTTC
P5850_enhancer_mutagenesis_601_AtoC	CTTGGAGAAAAGCCTTGTTTGATTTAGCTGAGAGTTACTAAGTTTAGAGACGAGGTCCGTCTCACACCGACTTGGGAGGCTGGATGGCAGTTTTAGAGCTAGAAATAGCAAGTTAAAATAAGGCTAGTCCGTTATCAACTTGAAAAAGTGGCACCGAGTCGGTGCACTTCTTGTCTCCCAGCCCTTGCCATCCAGCCTCCCACCTAACACCGCGGTTC
P5851_enhancer_mutagenesis_601_AtoG	CTTGGAGAAAAGCCTTGTTTGATTTAGCTGAGAGTTACTAAGTTTAGAGACGTTTTGCGTCTCACACCGACTTGGGAGGCTGGATGGCAGTTTTAGAGCTAGAAATAGCAAGTTAAAATAAGGCTAGTCCGTTATCAACTTGAAAAAGTGGCACCGAGTCGGTGCACTTCTTGTCTGCCAGCCCTTGCCATCCAGCCTCCCACCTAACACCGCGGTTC
P5852_enhancer_mutagenesis_602_CtoA	CTTGGAGAAAAGCCTTGTTTGCCTAGACTCTGGAAAAAACGTTTAGAGACGAAGCTCGTCTCACACCGTCAGATGGCACTTGGGAGGCGTTTTAGAGCTAGAAATAGCAAGTTAAAATAAGGCTAGTCCGTTATCAACTTGAAAAAGTGGCACCGAGTCGGTGCTTCTTGTCTAACAGCCCTTGCCATCCAGCCTCCCAAGTGCCATCCCTAACACCGCGGTTC
P5853_enhancer_mutagenesis_602_CtoT	CTTGGAGAAAAGCCTTGTTTGCCTAGACTCTGGAAAAAACGTTTAGAGACGCTTATCGTCTCACACCGTCAGATGGCACTTGGGAGGCGTTTTAGAGCTAGAAATAGCAAGTTAAAATAAGGCTAGTCCGTTATCAACTTGAAAAAGTGGCACCGAGTCGGTGCTTCTTGTCTATCAGCCCTTGCCATCCAGCCTCCCAAGTGCCATCCCTAACACCGCGGTTC
P5854_enhancer_mutagenesis_602_CtoG	CTTGGAGAAAAGCCTTGTTTGCCTAGACTCTGGAAAAAACGTTTAGAGACGCCCAACGTCTCACACCGTCAGATGGCACTTGGGAGGCGTTTTAGAGCTAGAAATAGCAAGTTAAAATAAGGCTAGTCCGTTATCAACTTGAAAAAGTGGCACCGAGTCGGTGCTTCTTGTCTAGCAGCCCTTGCCATCCAGCCTCCCAAGTGCCATCCCTAACACCGCGGTTC
P5855_enhancer_mutagenesis_602_CtoA	CTTGGAGAAAAGCCTTGTTTGATTTAGCTGAGAGTTACTAGTTTAGAGACGTGGCCCGTCTCACACCGCTAATCAGATGGCACTTGGGGTTTTAGAGCTAGAAATAGCAAGTTAAAATAAGGCTAGTCCGTTATCAACTTGAAAAAGTGGCACCGAGTCGGTGCTTCTTGTCTAACAGCCCTTGCCATCCAGCCTCCCAAGTGCCATCTGATCCTAACACCGCGGTTC
P5856_enhancer_mutagenesis_602_CtoT	CTTGGAGAAAAGCCTTGTTTGATTTAGCTGAGAGTTACTAGTTTAGAGACGCAACCCGTCTCACACCGCTAATCAGATGGCACTTGGGGTTTTAGAGCTAGAAATAGCAAGTTAAAATAAGGCTAGTCCGTTATCAACTTGAAAAAGTGGCACCGAGTCGGTGCTTCTTGTCTATCAGCCCTTGCCATCCAGCCTCCCAAGTGCCATCTGATCCTAACACCGCGGTTC
P5857_enhancer_mutagenesis_602_CtoG	CTTGGAGAAAAGCCTTGTTTGATTTAGCTGAGAGTTACTAGTTTAGAGACGTAACCCGTCTCACACCGCTAATCAGATGGCACTTGGGGTTTTAGAGCTAGAAATAGCAAGTTAAAATAAGGCTAGTCCGTTATCAACTTGAAAAAGTGGCACCGAGTCGGTGCTTCTTGTCTAGCAGCCCTTGCCATCCAGCCTCCCAAGTGCCATCTGATCCTAACACCGCGGTTC
P5858_enhancer_mutagenesis_602_CtoA	CTTGGAGAAAAGCCTTGTTTGATTTAGCTGAGAGTTACTAAGTTTAGAGACGGAATACGTCTCACACCGACTTGGGAGGCTGGATGGCAGTTTTAGAGCTAGAAATAGCAAGTTAAAATAAGGCTAGTCCGTTATCAACTTGAAAAAGTGGCACCGAGTCGGTGCTTCTTGTCTAACAGCCCTTGCCATCCAGCCTCCCACCTAACACCGCGGTTC
P5859_enhancer_mutagenesis_602_CtoT	CTTGGAGAAAAGCCTTGTTTGATTTAGCTGAGAGTTACTAAGTTTAGAGACGTATTACGTCTCACACCGACTTGGGAGGCTGGATGGCAGTTTTAGAGCTAGAAATAGCAAGTTAAAATAAGGCTAGTCCGTTATCAACTTGAAAAAGTGGCACCGAGTCGGTGCTTCTTGTCTATCAGCCCTTGCCATCCAGCCTCCCACCTAACACCGCGGTTC
P5860_enhancer_mutagenesis_602_CtoG	CTTGGAGAAAAGCCTTGTTTGATTTAGCTGAGAGTTACTAAGTTTAGAGACGTGCTACGTCTCACACCGACTTGGGAGGCTGGATGGCAGTTTTAGAGCTAGAAATAGCAAGTTAAAATAAGGCTAGTCCGTTATCAACTTGAAAAAGTGGCACCGAGTCGGTGCTTCTTGTCTAGCAGCCCTTGCCATCCAGCCTCCCACCTAACACCGCGGTTC
P5861_enhancer_mutagenesis_603_CtoA	CTTGGAGAAAAGCCTTGTTTGCCTAGACTCTGGAAAAAACGTTTAGAGACGTGGGTCGTCTCACACCGTCAGATGGCACTTGGGAGGCGTTTTAGAGCTAGAAATAGCAAGTTAAAATAAGGCTAGTCCGTTATCAACTTGAAAAAGTGGCACCGAGTCGGTGCTCTTGTCTACAAGCCCTTGCCATCCAGCCTCCCAAGTGCCATCCCTAACACCGCGGTTC
P5862_enhancer_mutagenesis_603_CtoT	CTTGGAGAAAAGCCTTGTTTGCCTAGACTCTGGAAAAAACGTTTAGAGACGGGACACGTCTCACACCGTCAGATGGCACTTGGGAGGCGTTTTAGAGCTAGAAATAGCAAGTTAAAATAAGGCTAGTCCGTTATCAACTTGAAAAAGTGGCACCGAGTCGGTGCTCTTGTCTACTAGCCCTTGCCATCCAGCCTCCCAAGTGCCATCCCTAACACCGCGGTTC
P5863_enhancer_mutagenesis_603_CtoG	CTTGGAGAAAAGCCTTGTTTGCCTAGACTCTGGAAAAAACGTTTAGAGACGCCTGACGTCTCACACCGTCAGATGGCACTTGGGAGGCGTTTTAGAGCTAGAAATAGCAAGTTAAAATAAGGCTAGTCCGTTATCAACTTGAAAAAGTGGCACCGAGTCGGTGCTCTTGTCTACGAGCCCTTGCCATCCAGCCTCCCAAGTGCCATCCCTAACACCGCGGTTC
P5864_enhancer_mutagenesis_603_CtoA	CTTGGAGAAAAGCCTTGTTTGATTTAGCTGAGAGTTACTAGTTTAGAGACGTTATACGTCTCACACCGCTAATCAGATGGCACTTGGGGTTTTAGAGCTAGAAATAGCAAGTTAAAATAAGGCTAGTCCGTTATCAACTTGAAAAAGTGGCACCGAGTCGGTGCTCTTGTCTACAAGCCCTTGCCATCCAGCCTCCCAAGTGCCATCTGATCCTAACACCGCGGTTC
P5865_enhancer_mutagenesis_603_CtoT	CTTGGAGAAAAGCCTTGTTTGATTTAGCTGAGAGTTACTAGTTTAGAGACGCTTCGCGTCTCACACCGCTAATCAGATGGCACTTGGGGTTTTAGAGCTAGAAATAGCAAGTTAAAATAAGGCTAGTCCGTTATCAACTTGAAAAAGTGGCACCGAGTCGGTGCTCTTGTCTACTAGCCCTTGCCATCCAGCCTCCCAAGTGCCATCTGATCCTAACACCGCGGTTC
P5866_enhancer_mutagenesis_603_CtoG	CTTGGAGAAAAGCCTTGTTTGATTTAGCTGAGAGTTACTAGTTTAGAGACGATCTACGTCTCACACCGCTAATCAGATGGCACTTGGGGTTTTAGAGCTAGAAATAGCAAGTTAAAATAAGGCTAGTCCGTTATCAACTTGAAAAAGTGGCACCGAGTCGGTGCTCTTGTCTACGAGCCCTTGCCATCCAGCCTCCCAAGTGCCATCTGATCCTAACACCGCGGTTC
P5867_enhancer_mutagenesis_603_CtoA	CTTGGAGAAAAGCCTTGTTTGATTTAGCTGAGAGTTACTAAGTTTAGAGACGTGTAGCGTCTCACACCGACTTGGGAGGCTGGATGGCAGTTTTAGAGCTAGAAATAGCAAGTTAAAATAAGGCTAGTCCGTTATCAACTTGAAAAAGTGGCACCGAGTCGGTGCTCTTGTCTACAAGCCCTTGCCATCCAGCCTCCCACCTAACACCGCGGTTC
P5868_enhancer_mutagenesis_603_CtoT	CTTGGAGAAAAGCCTTGTTTGATTTAGCTGAGAGTTACTAAGTTTAGAGACGGTTTTCGTCTCACACCGACTTGGGAGGCTGGATGGCAGTTTTAGAGCTAGAAATAGCAAGTTAAAATAAGGCTAGTCCGTTATCAACTTGAAAAAGTGGCACCGAGTCGGTGCTCTTGTCTACTAGCCCTTGCCATCCAGCCTCCCACCTAACACCGCGGTTC
P5869_enhancer_mutagenesis_603_CtoG	CTTGGAGAAAAGCCTTGTTTGATTTAGCTGAGAGTTACTAAGTTTAGAGACGCTTTTCGTCTCACACCGACTTGGGAGGCTGGATGGCAGTTTTAGAGCTAGAAATAGCAAGTTAAAATAAGGCTAGTCCGTTATCAACTTGAAAAAGTGGCACCGAGTCGGTGCTCTTGTCTACGAGCCCTTGCCATCCAGCCTCCCACCTAACACCGCGGTTC
P5870_enhancer_mutagenesis_604_AtoT	CTTGGAGAAAAGCCTTGTTTGATTTAGCTGAGAGTTACTAGTTTAGAGACGTTGTCCGTCTCACACCGTCATCTAATCAGATGGCACTGTTTTAGAGCTAGAAATAGCAAGTTAAAATAAGGCTAGTCCGTTATCAACTTGAAAAAGTGGCACCGAGTCGGTGCTCTTGTCTACCTGCCCTTGCCATCCAGCCTCCCAAGTGCCATCTGATTAGACCTAACACCGCGGTTC
P5871_enhancer_mutagenesis_604_AtoC	CTTGGAGAAAAGCCTTGTTTGATTTAGCTGAGAGTTACTAGTTTAGAGACGTAAATCGTCTCACACCGTCATCTAATCAGATGGCACTGTTTTAGAGCTAGAAATAGCAAGTTAAAATAAGGCTAGTCCGTTATCAACTTGAAAAAGTGGCACCGAGTCGGTGCTCTTGTCTACCCGCCCTTGCCATCCAGCCTCCCAAGTGCCATCTGATTAGACCTAACACCGCGGTTC
P5872_enhancer_mutagenesis_604_AtoG	CTTGGAGAAAAGCCTTGTTTGATTTAGCTGAGAGTTACTAGTTTAGAGACGCCTATCGTCTCACACCGTCATCTAATCAGATGGCACTGTTTTAGAGCTAGAAATAGCAAGTTAAAATAAGGCTAGTCCGTTATCAACTTGAAAAAGTGGCACCGAGTCGGTGCTCTTGTCTACCGGCCCTTGCCATCCAGCCTCCCAAGTGCCATCTGATTAGACCTAACACCGCGGTTC
P5873_enhancer_mutagenesis_604_AtoT	CTTGGAGAAAAGCCTTGTTTGCCTAGACTCTGGAAAAAACGTTTAGAGACGATCCTCGTCTCACACCGTCAGATGGCACTTGGGAGGCGTTTTAGAGCTAGAAATAGCAAGTTAAAATAAGGCTAGTCCGTTATCAACTTGAAAAAGTGGCACCGAGTCGGTGCTCTTGTCTACCTGCCCTTGCCATCCAGCCTCCCAAGTGCCATCCCTAACACCGCGGTTC
P5874_enhancer_mutagenesis_604_AtoC	CTTGGAGAAAAGCCTTGTTTGCCTAGACTCTGGAAAAAACGTTTAGAGACGAGTTCCGTCTCACACCGTCAGATGGCACTTGGGAGGCGTTTTAGAGCTAGAAATAGCAAGTTAAAATAAGGCTAGTCCGTTATCAACTTGAAAAAGTGGCACCGAGTCGGTGCTCTTGTCTACCCGCCCTTGCCATCCAGCCTCCCAAGTGCCATCCCTAACACCGCGGTTC
P5875_enhancer_mutagenesis_604_AtoG	CTTGGAGAAAAGCCTTGTTTGCCTAGACTCTGGAAAAAACGTTTAGAGACGGTAACCGTCTCACACCGTCAGATGGCACTTGGGAGGCGTTTTAGAGCTAGAAATAGCAAGTTAAAATAAGGCTAGTCCGTTATCAACTTGAAAAAGTGGCACCGAGTCGGTGCTCTTGTCTACCGGCCCTTGCCATCCAGCCTCCCAAGTGCCATCCCTAACACCGCGGTTC
P5876_enhancer_mutagenesis_604_AtoT	CTTGGAGAAAAGCCTTGTTTGATTTAGCTGAGAGTTACTAAGTTTAGAGACGTTTGTCGTCTCACACCGCTAATCAGATGGCACTTGGGGTTTTAGAGCTAGAAATAGCAAGTTAAAATAAGGCTAGTCCGTTATCAACTTGAAAAAGTGGCACCGAGTCGGTGCTCTTGTCTACCTGCCCTTGCCATCCAGCCTCCCAAGTGCCATCTGATCCTAACACCGCGGTTC
P5877_enhancer_mutagenesis_604_AtoC	CTTGGAGAAAAGCCTTGTTTGATTTAGCTGAGAGTTACTAAGTTTAGAGACGATATCCGTCTCACACCGCTAATCAGATGGCACTTGGGGTTTTAGAGCTAGAAATAGCAAGTTAAAATAAGGCTAGTCCGTTATCAACTTGAAAAAGTGGCACCGAGTCGGTGCTCTTGTCTACCCGCCCTTGCCATCCAGCCTCCCAAGTGCCATCTGATCCTAACACCGCGGTTC
P5878_enhancer_mutagenesis_604_AtoG	CTTGGAGAAAAGCCTTGTTTGATTTAGCTGAGAGTTACTAAGTTTAGAGACGTTTCTCGTCTCACACCGCTAATCAGATGGCACTTGGGGTTTTAGAGCTAGAAATAGCAAGTTAAAATAAGGCTAGTCCGTTATCAACTTGAAAAAGTGGCACCGAGTCGGTGCTCTTGTCTACCGGCCCTTGCCATCCAGCCTCCCAAGTGCCATCTGATCCTAACACCGCGGTTC
P5879_enhancer_mutagenesis_605_GtoA	CTTGGAGAAAAGCCTTGTTTGATTTAGCTGAGAGTTACTAGTTTAGAGACGCCACGCGTCTCACACCGTCATCTAATCAGATGGCACTGTTTTAGAGCTAGAAATAGCAAGTTAAAATAAGGCTAGTCCGTTATCAACTTGAAAAAGTGGCACCGAGTCGGTGCTTGTCTACCAACCCTTGCCATCCAGCCTCCCAAGTGCCATCTGATTAGACCTAACACCGCGGTTC
P5880_enhancer_mutagenesis_605_GtoT	CTTGGAGAAAAGCCTTGTTTGATTTAGCTGAGAGTTACTAGTTTAGAGACGCAGTGCGTCTCACACCGTCATCTAATCAGATGGCACTGTTTTAGAGCTAGAAATAGCAAGTTAAAATAAGGCTAGTCCGTTATCAACTTGAAAAAGTGGCACCGAGTCGGTGCTTGTCTACCATCCCTTGCCATCCAGCCTCCCAAGTGCCATCTGATTAGACCTAACACCGCGGTTC
P5881_enhancer_mutagenesis_605_GtoC	CTTGGAGAAAAGCCTTGTTTGATTTAGCTGAGAGTTACTAGTTTAGAGACGCTCATCGTCTCACACCGTCATCTAATCAGATGGCACTGTTTTAGAGCTAGAAATAGCAAGTTAAAATAAGGCTAGTCCGTTATCAACTTGAAAAAGTGGCACCGAGTCGGTGCTTGTCTACCACCCCTTGCCATCCAGCCTCCCAAGTGCCATCTGATTAGACCTAACACCGCGGTTC
P5882_enhancer_mutagenesis_605_GtoA	CTTGGAGAAAAGCCTTGTTTGCCTAGACTCTGGAAAAAACGTTTAGAGACGTCACTCGTCTCACACCGTCAGATGGCACTTGGGAGGCGTTTTAGAGCTAGAAATAGCAAGTTAAAATAAGGCTAGTCCGTTATCAACTTGAAAAAGTGGCACCGAGTCGGTGCTTGTCTACCAACCCTTGCCATCCAGCCTCCCAAGTGCCATCCCTAACACCGCGGTTC
P5883_enhancer_mutagenesis_605_GtoT	CTTGGAGAAAAGCCTTGTTTGCCTAGACTCTGGAAAAAACGTTTAGAGACGTTAGTCGTCTCACACCGTCAGATGGCACTTGGGAGGCGTTTTAGAGCTAGAAATAGCAAGTTAAAATAAGGCTAGTCCGTTATCAACTTGAAAAAGTGGCACCGAGTCGGTGCTTGTCTACCATCCCTTGCCATCCAGCCTCCCAAGTGCCATCCCTAACACCGCGGTTC
P5884_enhancer_mutagenesis_605_GtoC	CTTGGAGAAAAGCCTTGTTTGCCTAGACTCTGGAAAAAACGTTTAGAGACGGAACTCGTCTCACACCGTCAGATGGCACTTGGGAGGCGTTTTAGAGCTAGAAATAGCAAGTTAAAATAAGGCTAGTCCGTTATCAACTTGAAAAAGTGGCACCGAGTCGGTGCTTGTCTACCACCCCTTGCCATCCAGCCTCCCAAGTGCCATCCCTAACACCGCGGTTC
P5885_enhancer_mutagenesis_605_GtoA	CTTGGAGAAAAGCCTTGTTTGATTTAGCTGAGAGTTACTAAGTTTAGAGACGTGCTGCGTCTCACACCGCTAATCAGATGGCACTTGGGGTTTTAGAGCTAGAAATAGCAAGTTAAAATAAGGCTAGTCCGTTATCAACTTGAAAAAGTGGCACCGAGTCGGTGCTTGTCTACCAACCCTTGCCATCCAGCCTCCCAAGTGCCATCTGATCCTAACACCGCGGTTC
P5886_enhancer_mutagenesis_605_GtoT	CTTGGAGAAAAGCCTTGTTTGATTTAGCTGAGAGTTACTAAGTTTAGAGACGTATCTCGTCTCACACCGCTAATCAGATGGCACTTGGGGTTTTAGAGCTAGAAATAGCAAGTTAAAATAAGGCTAGTCCGTTATCAACTTGAAAAAGTGGCACCGAGTCGGTGCTTGTCTACCATCCCTTGCCATCCAGCCTCCCAAGTGCCATCTGATCCTAACACCGCGGTTC
P5887_enhancer_mutagenesis_605_GtoC	CTTGGAGAAAAGCCTTGTTTGATTTAGCTGAGAGTTACTAAGTTTAGAGACGAGGAACGTCTCACACCGCTAATCAGATGGCACTTGGGGTTTTAGAGCTAGAAATAGCAAGTTAAAATAAGGCTAGTCCGTTATCAACTTGAAAAAGTGGCACCGAGTCGGTGCTTGTCTACCACCCCTTGCCATCCAGCCTCCCAAGTGCCATCTGATCCTAACACCGCGGTTC
P5888_enhancer_mutagenesis_606_CtoA	CTTGGAGAAAAGCCTTGTTTGCCTAGACTCTGGAAAAAACGTTTAGAGACGTGCATCGTCTCACACCGTCAGATGGCACTTGGGAGGCGTTTTAGAGCTAGAAATAGCAAGTTAAAATAAGGCTAGTCCGTTATCAACTTGAAAAAGTGGCACCGAGTCGGTGCTGTCTACCAGACCTTGCCATCCAGCCTCCCAAGTGCCATCCCTAACACCGCGGTTC
P5889_enhancer_mutagenesis_606_CtoT	CTTGGAGAAAAGCCTTGTTTGCCTAGACTCTGGAAAAAACGTTTAGAGACGACCGGCGTCTCACACCGTCAGATGGCACTTGGGAGGCGTTTTAGAGCTAGAAATAGCAAGTTAAAATAAGGCTAGTCCGTTATCAACTTGAAAAAGTGGCACCGAGTCGGTGCTGTCTACCAGTCCTTGCCATCCAGCCTCCCAAGTGCCATCCCTAACACCGCGGTTC
P5890_enhancer_mutagenesis_606_CtoG	CTTGGAGAAAAGCCTTGTTTGCCTAGACTCTGGAAAAAACGTTTAGAGACGTCCTGCGTCTCACACCGTCAGATGGCACTTGGGAGGCGTTTTAGAGCTAGAAATAGCAAGTTAAAATAAGGCTAGTCCGTTATCAACTTGAAAAAGTGGCACCGAGTCGGTGCTGTCTACCAGGCCTTGCCATCCAGCCTCCCAAGTGCCATCCCTAACACCGCGGTTC
P5891_enhancer_mutagenesis_606_CtoA	CTTGGAGAAAAGCCTTGTTTGATTTAGCTGAGAGTTACTAGTTTAGAGACGCCTTCCGTCTCACACCGCTAATCAGATGGCACTTGGGGTTTTAGAGCTAGAAATAGCAAGTTAAAATAAGGCTAGTCCGTTATCAACTTGAAAAAGTGGCACCGAGTCGGTGCTGTCTACCAGACCTTGCCATCCAGCCTCCCAAGTGCCATCTGATCCTAACACCGCGGTTC
P5892_enhancer_mutagenesis_606_CtoT	CTTGGAGAAAAGCCTTGTTTGATTTAGCTGAGAGTTACTAGTTTAGAGACGATTAACGTCTCACACCGCTAATCAGATGGCACTTGGGGTTTTAGAGCTAGAAATAGCAAGTTAAAATAAGGCTAGTCCGTTATCAACTTGAAAAAGTGGCACCGAGTCGGTGCTGTCTACCAGTCCTTGCCATCCAGCCTCCCAAGTGCCATCTGATCCTAACACCGCGGTTC
P5893_enhancer_mutagenesis_606_CtoG	CTTGGAGAAAAGCCTTGTTTGATTTAGCTGAGAGTTACTAGTTTAGAGACGCATCACGTCTCACACCGCTAATCAGATGGCACTTGGGGTTTTAGAGCTAGAAATAGCAAGTTAAAATAAGGCTAGTCCGTTATCAACTTGAAAAAGTGGCACCGAGTCGGTGCTGTCTACCAGGCCTTGCCATCCAGCCTCCCAAGTGCCATCTGATCCTAACACCGCGGTTC
P5894_enhancer_mutagenesis_606_CtoA	CTTGGAGAAAAGCCTTGTTTGATTTAGCTGAGAGTTACTAAGTTTAGAGACGGCTTGCGTCTCACACCGTCATCTAATCAGATGGCACTGTTTTAGAGCTAGAAATAGCAAGTTAAAATAAGGCTAGTCCGTTATCAACTTGAAAAAGTGGCACCGAGTCGGTGCTGTCTACCAGACCTTGCCATCCAGCCTCCCAAGTGCCATCTGATTAGACCTAACACCGCGGTTC
P5895_enhancer_mutagenesis_606_CtoT	CTTGGAGAAAAGCCTTGTTTGATTTAGCTGAGAGTTACTAAGTTTAGAGACGCGACTCGTCTCACACCGTCATCTAATCAGATGGCACTGTTTTAGAGCTAGAAATAGCAAGTTAAAATAAGGCTAGTCCGTTATCAACTTGAAAAAGTGGCACCGAGTCGGTGCTGTCTACCAGTCCTTGCCATCCAGCCTCCCAAGTGCCATCTGATTAGACCTAACACCGCGGTTC
P5896_enhancer_mutagenesis_606_CtoG	CTTGGAGAAAAGCCTTGTTTGATTTAGCTGAGAGTTACTAAGTTTAGAGACGCCAGGCGTCTCACACCGTCATCTAATCAGATGGCACTGTTTTAGAGCTAGAAATAGCAAGTTAAAATAAGGCTAGTCCGTTATCAACTTGAAAAAGTGGCACCGAGTCGGTGCTGTCTACCAGGCCTTGCCATCCAGCCTCCCAAGTGCCATCTGATTAGACCTAACACCGCGGTTC
P5897_enhancer_mutagenesis_607_CtoA	CTTGGAGAAAAGCCTTGTTTGCCTAGACTCTGGAAAAAACGTTTAGAGACGCCCTGCGTCTCACACCGTCAGATGGCACTTGGGAGGCGTTTTAGAGCTAGAAATAGCAAGTTAAAATAAGGCTAGTCCGTTATCAACTTGAAAAAGTGGCACCGAGTCGGTGCGTCTACCAGCACTTGCCATCCAGCCTCCCAAGTGCCATCCCTAACACCGCGGTTC
P5898_enhancer_mutagenesis_607_CtoT	CTTGGAGAAAAGCCTTGTTTGCCTAGACTCTGGAAAAAACGTTTAGAGACGTTTAGCGTCTCACACCGTCAGATGGCACTTGGGAGGCGTTTTAGAGCTAGAAATAGCAAGTTAAAATAAGGCTAGTCCGTTATCAACTTGAAAAAGTGGCACCGAGTCGGTGCGTCTACCAGCTCTTGCCATCCAGCCTCCCAAGTGCCATCCCTAACACCGCGGTTC
P5899_enhancer_mutagenesis_607_CtoG	CTTGGAGAAAAGCCTTGTTTGCCTAGACTCTGGAAAAAACGTTTAGAGACGCCACCCGTCTCACACCGTCAGATGGCACTTGGGAGGCGTTTTAGAGCTAGAAATAGCAAGTTAAAATAAGGCTAGTCCGTTATCAACTTGAAAAAGTGGCACCGAGTCGGTGCGTCTACCAGCGCTTGCCATCCAGCCTCCCAAGTGCCATCCCTAACACCGCGGTTC
P5900_enhancer_mutagenesis_607_CtoA	CTTGGAGAAAAGCCTTGTTTGATTTAGCTGAGAGTTACTAGTTTAGAGACGGGGTCCGTCTCACACCGCTAATCAGATGGCACTTGGGGTTTTAGAGCTAGAAATAGCAAGTTAAAATAAGGCTAGTCCGTTATCAACTTGAAAAAGTGGCACCGAGTCGGTGCGTCTACCAGCACTTGCCATCCAGCCTCCCAAGTGCCATCTGATCCTAACACCGCGGTTC
P5901_enhancer_mutagenesis_607_CtoT	CTTGGAGAAAAGCCTTGTTTGATTTAGCTGAGAGTTACTAGTTTAGAGACGACCTGCGTCTCACACCGCTAATCAGATGGCACTTGGGGTTTTAGAGCTAGAAATAGCAAGTTAAAATAAGGCTAGTCCGTTATCAACTTGAAAAAGTGGCACCGAGTCGGTGCGTCTACCAGCTCTTGCCATCCAGCCTCCCAAGTGCCATCTGATCCTAACACCGCGGTTC
P5902_enhancer_mutagenesis_607_CtoG	CTTGGAGAAAAGCCTTGTTTGATTTAGCTGAGAGTTACTAGTTTAGAGACGACCGCCGTCTCACACCGCTAATCAGATGGCACTTGGGGTTTTAGAGCTAGAAATAGCAAGTTAAAATAAGGCTAGTCCGTTATCAACTTGAAAAAGTGGCACCGAGTCGGTGCGTCTACCAGCGCTTGCCATCCAGCCTCCCAAGTGCCATCTGATCCTAACACCGCGGTTC
P5903_enhancer_mutagenesis_607_CtoA	CTTGGAGAAAAGCCTTGTTTGATTTAGCTGAGAGTTACTAAGTTTAGAGACGATGACCGTCTCACACCGTCATCTAATCAGATGGCACTGTTTTAGAGCTAGAAATAGCAAGTTAAAATAAGGCTAGTCCGTTATCAACTTGAAAAAGTGGCACCGAGTCGGTGCGTCTACCAGCACTTGCCATCCAGCCTCCCAAGTGCCATCTGATTAGACCTAACACCGCGGTTC
P5904_enhancer_mutagenesis_607_CtoT	CTTGGAGAAAAGCCTTGTTTGATTTAGCTGAGAGTTACTAAGTTTAGAGACGGACAGCGTCTCACACCGTCATCTAATCAGATGGCACTGTTTTAGAGCTAGAAATAGCAAGTTAAAATAAGGCTAGTCCGTTATCAACTTGAAAAAGTGGCACCGAGTCGGTGCGTCTACCAGCTCTTGCCATCCAGCCTCCCAAGTGCCATCTGATTAGACCTAACACCGCGGTTC
P5905_enhancer_mutagenesis_607_CtoG	CTTGGAGAAAAGCCTTGTTTGATTTAGCTGAGAGTTACTAAGTTTAGAGACGCACGACGTCTCACACCGTCATCTAATCAGATGGCACTGTTTTAGAGCTAGAAATAGCAAGTTAAAATAAGGCTAGTCCGTTATCAACTTGAAAAAGTGGCACCGAGTCGGTGCGTCTACCAGCGCTTGCCATCCAGCCTCCCAAGTGCCATCTGATTAGACCTAACACCGCGGTTC
P5906_enhancer_mutagenesis_608_CtoA	CTTGGAGAAAAGCCTTGTTTGCCTAGACTCTGGAAAAAACGTTTAGAGACGCTTCCCGTCTCACACCGTCAGATGGCACTTGGGAGGCGTTTTAGAGCTAGAAATAGCAAGTTAAAATAAGGCTAGTCCGTTATCAACTTGAAAAAGTGGCACCGAGTCGGTGCTCTACCAGCCATTGCCATCCAGCCTCCCAAGTGCCATCCCTAACACCGCGGTTC
P5907_enhancer_mutagenesis_608_CtoT	CTTGGAGAAAAGCCTTGTTTGCCTAGACTCTGGAAAAAACGTTTAGAGACGACATGCGTCTCACACCGTCAGATGGCACTTGGGAGGCGTTTTAGAGCTAGAAATAGCAAGTTAAAATAAGGCTAGTCCGTTATCAACTTGAAAAAGTGGCACCGAGTCGGTGCTCTACCAGCCTTTGCCATCCAGCCTCCCAAGTGCCATCCCTAACACCGCGGTTC
P5908_enhancer_mutagenesis_608_CtoG	CTTGGAGAAAAGCCTTGTTTGCCTAGACTCTGGAAAAAACGTTTAGAGACGAAACACGTCTCACACCGTCAGATGGCACTTGGGAGGCGTTTTAGAGCTAGAAATAGCAAGTTAAAATAAGGCTAGTCCGTTATCAACTTGAAAAAGTGGCACCGAGTCGGTGCTCTACCAGCCGTTGCCATCCAGCCTCCCAAGTGCCATCCCTAACACCGCGGTTC
P5909_enhancer_mutagenesis_608_CtoA	CTTGGAGAAAAGCCTTGTTTGATTTAGCTGAGAGTTACTAGTTTAGAGACGGTAGTCGTCTCACACCGCTAATCAGATGGCACTTGGGGTTTTAGAGCTAGAAATAGCAAGTTAAAATAAGGCTAGTCCGTTATCAACTTGAAAAAGTGGCACCGAGTCGGTGCTCTACCAGCCATTGCCATCCAGCCTCCCAAGTGCCATCTGATCCTAACACCGCGGTTC
P5910_enhancer_mutagenesis_608_CtoT	CTTGGAGAAAAGCCTTGTTTGATTTAGCTGAGAGTTACTAGTTTAGAGACGCTTCACGTCTCACACCGCTAATCAGATGGCACTTGGGGTTTTAGAGCTAGAAATAGCAAGTTAAAATAAGGCTAGTCCGTTATCAACTTGAAAAAGTGGCACCGAGTCGGTGCTCTACCAGCCTTTGCCATCCAGCCTCCCAAGTGCCATCTGATCCTAACACCGCGGTTC
P5911_enhancer_mutagenesis_608_CtoG	CTTGGAGAAAAGCCTTGTTTGATTTAGCTGAGAGTTACTAGTTTAGAGACGTCGTCCGTCTCACACCGCTAATCAGATGGCACTTGGGGTTTTAGAGCTAGAAATAGCAAGTTAAAATAAGGCTAGTCCGTTATCAACTTGAAAAAGTGGCACCGAGTCGGTGCTCTACCAGCCGTTGCCATCCAGCCTCCCAAGTGCCATCTGATCCTAACACCGCGGTTC
P5912_enhancer_mutagenesis_608_CtoA	CTTGGAGAAAAGCCTTGTTTGATTTAGCTGAGAGTTACTAAGTTTAGAGACGTGTGGCGTCTCACACCGTCATCTAATCAGATGGCACTGTTTTAGAGCTAGAAATAGCAAGTTAAAATAAGGCTAGTCCGTTATCAACTTGAAAAAGTGGCACCGAGTCGGTGCTCTACCAGCCATTGCCATCCAGCCTCCCAAGTGCCATCTGATTAGACCTAACACCGCGGTTC
P5913_enhancer_mutagenesis_608_CtoT	CTTGGAGAAAAGCCTTGTTTGATTTAGCTGAGAGTTACTAAGTTTAGAGACGCGCCGCGTCTCACACCGTCATCTAATCAGATGGCACTGTTTTAGAGCTAGAAATAGCAAGTTAAAATAAGGCTAGTCCGTTATCAACTTGAAAAAGTGGCACCGAGTCGGTGCTCTACCAGCCTTTGCCATCCAGCCTCCCAAGTGCCATCTGATTAGACCTAACACCGCGGTTC
P5914_enhancer_mutagenesis_608_CtoG	CTTGGAGAAAAGCCTTGTTTGATTTAGCTGAGAGTTACTAAGTTTAGAGACGTTGCGCGTCTCACACCGTCATCTAATCAGATGGCACTGTTTTAGAGCTAGAAATAGCAAGTTAAAATAAGGCTAGTCCGTTATCAACTTGAAAAAGTGGCACCGAGTCGGTGCTCTACCAGCCGTTGCCATCCAGCCTCCCAAGTGCCATCTGATTAGACCTAACACCGCGGTTC
P5915_enhancer_mutagenesis_609_TtoA	CTTGGAGAAAAGCCTTGTTTGCCTAGACTCTGGAAAAAACGTTTAGAGACGCTAAACGTCTCACACCGTCAGATGGCACTTGGGAGGCGTTTTAGAGCTAGAAATAGCAAGTTAAAATAAGGCTAGTCCGTTATCAACTTGAAAAAGTGGCACCGAGTCGGTGCTCTACCAGCCCATGCCATCCAGCCTCCCAAGTGCCATCCCTAACACCGCGGTTC
P5916_enhancer_mutagenesis_609_TtoC	CTTGGAGAAAAGCCTTGTTTGCCTAGACTCTGGAAAAAACGTTTAGAGACGAGTCTCGTCTCACACCGTCAGATGGCACTTGGGAGGCGTTTTAGAGCTAGAAATAGCAAGTTAAAATAAGGCTAGTCCGTTATCAACTTGAAAAAGTGGCACCGAGTCGGTGCTCTACCAGCCCCTGCCATCCAGCCTCCCAAGTGCCATCCCTAACACCGCGGTTC
P5917_enhancer_mutagenesis_609_TtoG	CTTGGAGAAAAGCCTTGTTTGCCTAGACTCTGGAAAAAACGTTTAGAGACGTGTCACGTCTCACACCGTCAGATGGCACTTGGGAGGCGTTTTAGAGCTAGAAATAGCAAGTTAAAATAAGGCTAGTCCGTTATCAACTTGAAAAAGTGGCACCGAGTCGGTGCTCTACCAGCCCGTGCCATCCAGCCTCCCAAGTGCCATCCCTAACACCGCGGTTC
P5918_enhancer_mutagenesis_609_TtoA	CTTGGAGAAAAGCCTTGTTTGATTTAGCTGAGAGTTACTAGTTTAGAGACGGATAACGTCTCACACCGCTAATCAGATGGCACTTGGGGTTTTAGAGCTAGAAATAGCAAGTTAAAATAAGGCTAGTCCGTTATCAACTTGAAAAAGTGGCACCGAGTCGGTGCTCTACCAGCCCATGCCATCCAGCCTCCCAAGTGCCATCTGATCCTAACACCGCGGTTC
P5919_enhancer_mutagenesis_609_TtoC	CTTGGAGAAAAGCCTTGTTTGATTTAGCTGAGAGTTACTAGTTTAGAGACGGTAGCCGTCTCACACCGCTAATCAGATGGCACTTGGGGTTTTAGAGCTAGAAATAGCAAGTTAAAATAAGGCTAGTCCGTTATCAACTTGAAAAAGTGGCACCGAGTCGGTGCTCTACCAGCCCCTGCCATCCAGCCTCCCAAGTGCCATCTGATCCTAACACCGCGGTTC
P5920_enhancer_mutagenesis_609_TtoG	CTTGGAGAAAAGCCTTGTTTGATTTAGCTGAGAGTTACTAGTTTAGAGACGTAGAACGTCTCACACCGCTAATCAGATGGCACTTGGGGTTTTAGAGCTAGAAATAGCAAGTTAAAATAAGGCTAGTCCGTTATCAACTTGAAAAAGTGGCACCGAGTCGGTGCTCTACCAGCCCGTGCCATCCAGCCTCCCAAGTGCCATCTGATCCTAACACCGCGGTTC
P5921_enhancer_mutagenesis_609_TtoA	CTTGGAGAAAAGCCTTGTTTGATTTAGCTGAGAGTTACTAAGTTTAGAGACGGGCCTCGTCTCACACCGTCATCTAATCAGATGGCACTGTTTTAGAGCTAGAAATAGCAAGTTAAAATAAGGCTAGTCCGTTATCAACTTGAAAAAGTGGCACCGAGTCGGTGCTCTACCAGCCCATGCCATCCAGCCTCCCAAGTGCCATCTGATTAGACCTAACACCGCGGTTC
P5922_enhancer_mutagenesis_609_TtoC	CTTGGAGAAAAGCCTTGTTTGATTTAGCTGAGAGTTACTAAGTTTAGAGACGCTTCTCGTCTCACACCGTCATCTAATCAGATGGCACTGTTTTAGAGCTAGAAATAGCAAGTTAAAATAAGGCTAGTCCGTTATCAACTTGAAAAAGTGGCACCGAGTCGGTGCTCTACCAGCCCCTGCCATCCAGCCTCCCAAGTGCCATCTGATTAGACCTAACACCGCGGTTC
P5923_enhancer_mutagenesis_609_TtoG	CTTGGAGAAAAGCCTTGTTTGATTTAGCTGAGAGTTACTAAGTTTAGAGACGTTCTACGTCTCACACCGTCATCTAATCAGATGGCACTGTTTTAGAGCTAGAAATAGCAAGTTAAAATAAGGCTAGTCCGTTATCAACTTGAAAAAGTGGCACCGAGTCGGTGCTCTACCAGCCCGTGCCATCCAGCCTCCCAAGTGCCATCTGATTAGACCTAACACCGCGGTTC
P5924_enhancer_mutagenesis_610_TtoA	CTTGGAGAAAAGCCTTGTTTGCCTAGACTCTGGAAAAAACGTTTAGAGACGCTATTCGTCTCACACCGTCAGATGGCACTTGGGAGGCGTTTTAGAGCTAGAAATAGCAAGTTAAAATAAGGCTAGTCCGTTATCAACTTGAAAAAGTGGCACCGAGTCGGTGCTACCAGCCCTAGCCATCCAGCCTCCCAAGTGCCATCCCTAACACCGCGGTTC
P5925_enhancer_mutagenesis_610_TtoC	CTTGGAGAAAAGCCTTGTTTGCCTAGACTCTGGAAAAAACGTTTAGAGACGCCGCACGTCTCACACCGTCAGATGGCACTTGGGAGGCGTTTTAGAGCTAGAAATAGCAAGTTAAAATAAGGCTAGTCCGTTATCAACTTGAAAAAGTGGCACCGAGTCGGTGCTACCAGCCCTCGCCATCCAGCCTCCCAAGTGCCATCCCTAACACCGCGGTTC
P5926_enhancer_mutagenesis_610_TtoG	CTTGGAGAAAAGCCTTGTTTGCCTAGACTCTGGAAAAAACGTTTAGAGACGAAGGGCGTCTCACACCGTCAGATGGCACTTGGGAGGCGTTTTAGAGCTAGAAATAGCAAGTTAAAATAAGGCTAGTCCGTTATCAACTTGAAAAAGTGGCACCGAGTCGGTGCTACCAGCCCTGGCCATCCAGCCTCCCAAGTGCCATCCCTAACACCGCGGTTC
P5927_enhancer_mutagenesis_610_TtoA	CTTGGAGAAAAGCCTTGTTTGATTTAGCTGAGAGTTACTAGTTTAGAGACGGATGACGTCTCACACCGCTAATCAGATGGCACTTGGGGTTTTAGAGCTAGAAATAGCAAGTTAAAATAAGGCTAGTCCGTTATCAACTTGAAAAAGTGGCACCGAGTCGGTGCTACCAGCCCTAGCCATCCAGCCTCCCAAGTGCCATCTGATCCTAACACCGCGGTTC
P5928_enhancer_mutagenesis_610_TtoC	CTTGGAGAAAAGCCTTGTTTGATTTAGCTGAGAGTTACTAGTTTAGAGACGTGATCCGTCTCACACCGCTAATCAGATGGCACTTGGGGTTTTAGAGCTAGAAATAGCAAGTTAAAATAAGGCTAGTCCGTTATCAACTTGAAAAAGTGGCACCGAGTCGGTGCTACCAGCCCTCGCCATCCAGCCTCCCAAGTGCCATCTGATCCTAACACCGCGGTTC
P5929_enhancer_mutagenesis_610_TtoG	CTTGGAGAAAAGCCTTGTTTGATTTAGCTGAGAGTTACTAGTTTAGAGACGCAGCGCGTCTCACACCGCTAATCAGATGGCACTTGGGGTTTTAGAGCTAGAAATAGCAAGTTAAAATAAGGCTAGTCCGTTATCAACTTGAAAAAGTGGCACCGAGTCGGTGCTACCAGCCCTGGCCATCCAGCCTCCCAAGTGCCATCTGATCCTAACACCGCGGTTC
P5930_enhancer_mutagenesis_610_TtoA	CTTGGAGAAAAGCCTTGTTTGATTTAGCTGAGAGTTACTAAGTTTAGAGACGCAATTCGTCTCACACCGTCATCTAATCAGATGGCACTGTTTTAGAGCTAGAAATAGCAAGTTAAAATAAGGCTAGTCCGTTATCAACTTGAAAAAGTGGCACCGAGTCGGTGCTACCAGCCCTAGCCATCCAGCCTCCCAAGTGCCATCTGATTAGACCTAACACCGCGGTTC
P5931_enhancer_mutagenesis_610_TtoC	CTTGGAGAAAAGCCTTGTTTGATTTAGCTGAGAGTTACTAAGTTTAGAGACGGAGTTCGTCTCACACCGTCATCTAATCAGATGGCACTGTTTTAGAGCTAGAAATAGCAAGTTAAAATAAGGCTAGTCCGTTATCAACTTGAAAAAGTGGCACCGAGTCGGTGCTACCAGCCCTCGCCATCCAGCCTCCCAAGTGCCATCTGATTAGACCTAACACCGCGGTTC
P5932_enhancer_mutagenesis_610_TtoG	CTTGGAGAAAAGCCTTGTTTGATTTAGCTGAGAGTTACTAAGTTTAGAGACGTGCCGCGTCTCACACCGTCATCTAATCAGATGGCACTGTTTTAGAGCTAGAAATAGCAAGTTAAAATAAGGCTAGTCCGTTATCAACTTGAAAAAGTGGCACCGAGTCGGTGCTACCAGCCCTGGCCATCCAGCCTCCCAAGTGCCATCTGATTAGACCTAACACCGCGGTTC
P5933_enhancer_mutagenesis_611_GtoA	CTTGGAGAAAAGCCTTGTTTGCCTAGACTCTGGAAAAAACGTTTAGAGACGACTTTCGTCTCACACCGTCAGATGGCACTTGGGAGGCGTTTTAGAGCTAGAAATAGCAAGTTAAAATAAGGCTAGTCCGTTATCAACTTGAAAAAGTGGCACCGAGTCGGTGCACCAGCCCTTACCATCCAGCCTCCCAAGTGCCATCCCTAACACCGCGGTTC
P5934_enhancer_mutagenesis_611_GtoT	CTTGGAGAAAAGCCTTGTTTGCCTAGACTCTGGAAAAAACGTTTAGAGACGGGACTCGTCTCACACCGTCAGATGGCACTTGGGAGGCGTTTTAGAGCTAGAAATAGCAAGTTAAAATAAGGCTAGTCCGTTATCAACTTGAAAAAGTGGCACCGAGTCGGTGCACCAGCCCTTTCCATCCAGCCTCCCAAGTGCCATCCCTAACACCGCGGTTC
P5935_enhancer_mutagenesis_611_GtoC	CTTGGAGAAAAGCCTTGTTTGCCTAGACTCTGGAAAAAACGTTTAGAGACGAACGGCGTCTCACACCGTCAGATGGCACTTGGGAGGCGTTTTAGAGCTAGAAATAGCAAGTTAAAATAAGGCTAGTCCGTTATCAACTTGAAAAAGTGGCACCGAGTCGGTGCACCAGCCCTTCCCATCCAGCCTCCCAAGTGCCATCCCTAACACCGCGGTTC
P5936_enhancer_mutagenesis_611_GtoA	CTTGGAGAAAAGCCTTGTTTGATTTAGCTGAGAGTTACTAGTTTAGAGACGTAGTTCGTCTCACACCGCTAATCAGATGGCACTTGGGGTTTTAGAGCTAGAAATAGCAAGTTAAAATAAGGCTAGTCCGTTATCAACTTGAAAAAGTGGCACCGAGTCGGTGCACCAGCCCTTACCATCCAGCCTCCCAAGTGCCATCTGATCCTAACACCGCGGTTC
P5937_enhancer_mutagenesis_611_GtoT	CTTGGAGAAAAGCCTTGTTTGATTTAGCTGAGAGTTACTAGTTTAGAGACGTGAGTCGTCTCACACCGCTAATCAGATGGCACTTGGGGTTTTAGAGCTAGAAATAGCAAGTTAAAATAAGGCTAGTCCGTTATCAACTTGAAAAAGTGGCACCGAGTCGGTGCACCAGCCCTTTCCATCCAGCCTCCCAAGTGCCATCTGATCCTAACACCGCGGTTC
P5938_enhancer_mutagenesis_611_GtoC	CTTGGAGAAAAGCCTTGTTTGATTTAGCTGAGAGTTACTAGTTTAGAGACGCCTTTCGTCTCACACCGCTAATCAGATGGCACTTGGGGTTTTAGAGCTAGAAATAGCAAGTTAAAATAAGGCTAGTCCGTTATCAACTTGAAAAAGTGGCACCGAGTCGGTGCACCAGCCCTTCCCATCCAGCCTCCCAAGTGCCATCTGATCCTAACACCGCGGTTC
P5939_enhancer_mutagenesis_611_GtoA	CTTGGAGAAAAGCCTTGTTTGATTTAGCTGAGAGTTACTAAGTTTAGAGACGGCAGCCGTCTCACACCGTCATCTAATCAGATGGCACTGTTTTAGAGCTAGAAATAGCAAGTTAAAATAAGGCTAGTCCGTTATCAACTTGAAAAAGTGGCACCGAGTCGGTGCACCAGCCCTTACCATCCAGCCTCCCAAGTGCCATCTGATTAGACCTAACACCGCGGTTC
P5940_enhancer_mutagenesis_611_GtoT	CTTGGAGAAAAGCCTTGTTTGATTTAGCTGAGAGTTACTAAGTTTAGAGACGAACCGCGTCTCACACCGTCATCTAATCAGATGGCACTGTTTTAGAGCTAGAAATAGCAAGTTAAAATAAGGCTAGTCCGTTATCAACTTGAAAAAGTGGCACCGAGTCGGTGCACCAGCCCTTTCCATCCAGCCTCCCAAGTGCCATCTGATTAGACCTAACACCGCGGTTC
P5941_enhancer_mutagenesis_611_GtoC	CTTGGAGAAAAGCCTTGTTTGATTTAGCTGAGAGTTACTAAGTTTAGAGACGCGATACGTCTCACACCGTCATCTAATCAGATGGCACTGTTTTAGAGCTAGAAATAGCAAGTTAAAATAAGGCTAGTCCGTTATCAACTTGAAAAAGTGGCACCGAGTCGGTGCACCAGCCCTTCCCATCCAGCCTCCCAAGTGCCATCTGATTAGACCTAACACCGCGGTTC
P5942_enhancer_mutagenesis_612_CtoA	CTTGGAGAAAAGCCTTGTTTGCCTAGACTCTGGAAAAAACGTTTAGAGACGCAAATCGTCTCACACCGCTAATCAGATGGCACTTGGGGTTTTAGAGCTAGAAATAGCAAGTTAAAATAAGGCTAGTCCGTTATCAACTTGAAAAAGTGGCACCGAGTCGGTGCACCAGCCCTTGACATCCAGCCTCCCAAGTGCCATCTGATCCTAACACCGCGGTTC
P5943_enhancer_mutagenesis_612_CtoT	CTTGGAGAAAAGCCTTGTTTGCCTAGACTCTGGAAAAAACGTTTAGAGACGAGTCACGTCTCACACCGCTAATCAGATGGCACTTGGGGTTTTAGAGCTAGAAATAGCAAGTTAAAATAAGGCTAGTCCGTTATCAACTTGAAAAAGTGGCACCGAGTCGGTGCACCAGCCCTTGTCATCCAGCCTCCCAAGTGCCATCTGATCCTAACACCGCGGTTC
P5944_enhancer_mutagenesis_612_CtoG	CTTGGAGAAAAGCCTTGTTTGCCTAGACTCTGGAAAAAACGTTTAGAGACGTGCGTCGTCTCACACCGCTAATCAGATGGCACTTGGGGTTTTAGAGCTAGAAATAGCAAGTTAAAATAAGGCTAGTCCGTTATCAACTTGAAAAAGTGGCACCGAGTCGGTGCACCAGCCCTTGGCATCCAGCCTCCCAAGTGCCATCTGATCCTAACACCGCGGTTC
P5945_enhancer_mutagenesis_612_CtoA	CTTGGAGAAAAGCCTTGTTTGATTTAGCTGAGAGTTACTAGTTTAGAGACGACGAGCGTCTCACACCGTCATCTAATCAGATGGCACTGTTTTAGAGCTAGAAATAGCAAGTTAAAATAAGGCTAGTCCGTTATCAACTTGAAAAAGTGGCACCGAGTCGGTGCACCAGCCCTTGACATCCAGCCTCCCAAGTGCCATCTGATTAGACCTAACACCGCGGTTC
P5946_enhancer_mutagenesis_612_CtoT	CTTGGAGAAAAGCCTTGTTTGATTTAGCTGAGAGTTACTAGTTTAGAGACGCGGCCCGTCTCACACCGTCATCTAATCAGATGGCACTGTTTTAGAGCTAGAAATAGCAAGTTAAAATAAGGCTAGTCCGTTATCAACTTGAAAAAGTGGCACCGAGTCGGTGCACCAGCCCTTGTCATCCAGCCTCCCAAGTGCCATCTGATTAGACCTAACACCGCGGTTC
P5947_enhancer_mutagenesis_612_CtoG	CTTGGAGAAAAGCCTTGTTTGATTTAGCTGAGAGTTACTAGTTTAGAGACGCATGACGTCTCACACCGTCATCTAATCAGATGGCACTGTTTTAGAGCTAGAAATAGCAAGTTAAAATAAGGCTAGTCCGTTATCAACTTGAAAAAGTGGCACCGAGTCGGTGCACCAGCCCTTGGCATCCAGCCTCCCAAGTGCCATCTGATTAGACCTAACACCGCGGTTC
P5948_enhancer_mutagenesis_612_CtoA	CTTGGAGAAAAGCCTTGTTTGAGAAGTACCTGCCTAGACTCGTTTAGAGACGTAGGGCGTCTCACACCGATTTGACTCATCTAATCAGAGTTTTAGAGCTAGAAATAGCAAGTTAAAATAAGGCTAGTCCGTTATCAACTTGAAAAAGTGGCACCGAGTCGGTGCACCAGCCCTTGACATCCAGCCTCCCAAGTGCCATCTGATTAGATGAGTCACCTAACACCGCGGTTC
P5949_enhancer_mutagenesis_612_CtoT	CTTGGAGAAAAGCCTTGTTTGAGAAGTACCTGCCTAGACTCGTTTAGAGACGAATGACGTCTCACACCGATTTGACTCATCTAATCAGAGTTTTAGAGCTAGAAATAGCAAGTTAAAATAAGGCTAGTCCGTTATCAACTTGAAAAAGTGGCACCGAGTCGGTGCACCAGCCCTTGTCATCCAGCCTCCCAAGTGCCATCTGATTAGATGAGTCACCTAACACCGCGGTTC
P5950_enhancer_mutagenesis_612_CtoG	CTTGGAGAAAAGCCTTGTTTGAGAAGTACCTGCCTAGACTCGTTTAGAGACGCAGTCCGTCTCACACCGATTTGACTCATCTAATCAGAGTTTTAGAGCTAGAAATAGCAAGTTAAAATAAGGCTAGTCCGTTATCAACTTGAAAAAGTGGCACCGAGTCGGTGCACCAGCCCTTGGCATCCAGCCTCCCAAGTGCCATCTGATTAGATGAGTCACCTAACACCGCGGTTC
P5951_enhancer_mutagenesis_613_CtoA	CTTGGAGAAAAGCCTTGTTTGATTTAGCTGAGAGTTACTAGTTTAGAGACGCGGAACGTCTCACACCGTCATCTAATCAGATGGCACTGTTTTAGAGCTAGAAATAGCAAGTTAAAATAAGGCTAGTCCGTTATCAACTTGAAAAAGTGGCACCGAGTCGGTGCACCAGCCCTTGCAATCCAGCCTCCCAAGTGCCATCTGATTAGACCTAACACCGCGGTTC
P5952_enhancer_mutagenesis_613_CtoT	CTTGGAGAAAAGCCTTGTTTGATTTAGCTGAGAGTTACTAGTTTAGAGACGACACTCGTCTCACACCGTCATCTAATCAGATGGCACTGTTTTAGAGCTAGAAATAGCAAGTTAAAATAAGGCTAGTCCGTTATCAACTTGAAAAAGTGGCACCGAGTCGGTGCACCAGCCCTTGCTATCCAGCCTCCCAAGTGCCATCTGATTAGACCTAACACCGCGGTTC
P5953_enhancer_mutagenesis_613_CtoG	CTTGGAGAAAAGCCTTGTTTGATTTAGCTGAGAGTTACTAGTTTAGAGACGTGAAACGTCTCACACCGTCATCTAATCAGATGGCACTGTTTTAGAGCTAGAAATAGCAAGTTAAAATAAGGCTAGTCCGTTATCAACTTGAAAAAGTGGCACCGAGTCGGTGCACCAGCCCTTGCGATCCAGCCTCCCAAGTGCCATCTGATTAGACCTAACACCGCGGTTC
P5954_enhancer_mutagenesis_613_CtoA	CTTGGAGAAAAGCCTTGTTTGCCTAGACTCTGGAAAAAACGTTTAGAGACGCGGGCCGTCTCACACCGATTTGACTCATCTAATCAGAGTTTTAGAGCTAGAAATAGCAAGTTAAAATAAGGCTAGTCCGTTATCAACTTGAAAAAGTGGCACCGAGTCGGTGCACCAGCCCTTGCAATCCAGCCTCCCAAGTGCCATCTGATTAGATGAGTCACCTAACACCGCGGTTC
P5955_enhancer_mutagenesis_613_CtoT	CTTGGAGAAAAGCCTTGTTTGCCTAGACTCTGGAAAAAACGTTTAGAGACGATGCTCGTCTCACACCGATTTGACTCATCTAATCAGAGTTTTAGAGCTAGAAATAGCAAGTTAAAATAAGGCTAGTCCGTTATCAACTTGAAAAAGTGGCACCGAGTCGGTGCACCAGCCCTTGCTATCCAGCCTCCCAAGTGCCATCTGATTAGATGAGTCACCTAACACCGCGGTTC
P5956_enhancer_mutagenesis_613_CtoG	CTTGGAGAAAAGCCTTGTTTGCCTAGACTCTGGAAAAAACGTTTAGAGACGCACAGCGTCTCACACCGATTTGACTCATCTAATCAGAGTTTTAGAGCTAGAAATAGCAAGTTAAAATAAGGCTAGTCCGTTATCAACTTGAAAAAGTGGCACCGAGTCGGTGCACCAGCCCTTGCGATCCAGCCTCCCAAGTGCCATCTGATTAGATGAGTCACCTAACACCGCGGTTC
P5957_enhancer_mutagenesis_613_CtoA	CTTGGAGAAAAGCCTTGTTTGAGAAGTACCTGCCTAGACTCGTTTAGAGACGAAAGACGTCTCACACCGATGGCACTTGGGAGGCTGGAGTTTTAGAGCTAGAAATAGCAAGTTAAAATAAGGCTAGTCCGTTATCAACTTGAAAAAGTGGCACCGAGTCGGTGCACCAGCCCTTGCAATCCAGCCTCCCAAGTGCCCTAACACCGCGGTTC
P5958_enhancer_mutagenesis_613_CtoT	CTTGGAGAAAAGCCTTGTTTGAGAAGTACCTGCCTAGACTCGTTTAGAGACGCGCTACGTCTCACACCGATGGCACTTGGGAGGCTGGAGTTTTAGAGCTAGAAATAGCAAGTTAAAATAAGGCTAGTCCGTTATCAACTTGAAAAAGTGGCACCGAGTCGGTGCACCAGCCCTTGCTATCCAGCCTCCCAAGTGCCCTAACACCGCGGTTC
P5959_enhancer_mutagenesis_613_CtoG	CTTGGAGAAAAGCCTTGTTTGAGAAGTACCTGCCTAGACTCGTTTAGAGACGGGCACCGTCTCACACCGATGGCACTTGGGAGGCTGGAGTTTTAGAGCTAGAAATAGCAAGTTAAAATAAGGCTAGTCCGTTATCAACTTGAAAAAGTGGCACCGAGTCGGTGCACCAGCCCTTGCGATCCAGCCTCCCAAGTGCCCTAACACCGCGGTTC
P5960_enhancer_mutagenesis_614_AtoT	CTTGGAGAAAAGCCTTGTTTGATTTAGCTGAGAGTTACTAGTTTAGAGACGGTGAGCGTCTCACACCGTCATCTAATCAGATGGCACTGTTTTAGAGCTAGAAATAGCAAGTTAAAATAAGGCTAGTCCGTTATCAACTTGAAAAAGTGGCACCGAGTCGGTGCAGCCCTTGCCTTCCAGCCTCCCAAGTGCCATCTGATTAGACCTAACACCGCGGTTC
P5961_enhancer_mutagenesis_614_AtoC	CTTGGAGAAAAGCCTTGTTTGATTTAGCTGAGAGTTACTAGTTTAGAGACGTCGTTCGTCTCACACCGTCATCTAATCAGATGGCACTGTTTTAGAGCTAGAAATAGCAAGTTAAAATAAGGCTAGTCCGTTATCAACTTGAAAAAGTGGCACCGAGTCGGTGCAGCCCTTGCCCTCCAGCCTCCCAAGTGCCATCTGATTAGACCTAACACCGCGGTTC
P5962_enhancer_mutagenesis_614_AtoG	CTTGGAGAAAAGCCTTGTTTGATTTAGCTGAGAGTTACTAGTTTAGAGACGGGAGCCGTCTCACACCGTCATCTAATCAGATGGCACTGTTTTAGAGCTAGAAATAGCAAGTTAAAATAAGGCTAGTCCGTTATCAACTTGAAAAAGTGGCACCGAGTCGGTGCAGCCCTTGCCGTCCAGCCTCCCAAGTGCCATCTGATTAGACCTAACACCGCGGTTC
P5963_enhancer_mutagenesis_614_AtoT	CTTGGAGAAAAGCCTTGTTTGCCTAGACTCTGGAAAAAACGTTTAGAGACGACAAACGTCTCACACCGATTTGACTCATCTAATCAGAGTTTTAGAGCTAGAAATAGCAAGTTAAAATAAGGCTAGTCCGTTATCAACTTGAAAAAGTGGCACCGAGTCGGTGCAGCCCTTGCCTTCCAGCCTCCCAAGTGCCATCTGATTAGATGAGTCACCTAACACCGCGGTTC
P5964_enhancer_mutagenesis_614_AtoC	CTTGGAGAAAAGCCTTGTTTGCCTAGACTCTGGAAAAAACGTTTAGAGACGAATGGCGTCTCACACCGATTTGACTCATCTAATCAGAGTTTTAGAGCTAGAAATAGCAAGTTAAAATAAGGCTAGTCCGTTATCAACTTGAAAAAGTGGCACCGAGTCGGTGCAGCCCTTGCCCTCCAGCCTCCCAAGTGCCATCTGATTAGATGAGTCACCTAACACCGCGGTTC
P5965_enhancer_mutagenesis_614_AtoG	CTTGGAGAAAAGCCTTGTTTGCCTAGACTCTGGAAAAAACGTTTAGAGACGCAGCACGTCTCACACCGATTTGACTCATCTAATCAGAGTTTTAGAGCTAGAAATAGCAAGTTAAAATAAGGCTAGTCCGTTATCAACTTGAAAAAGTGGCACCGAGTCGGTGCAGCCCTTGCCGTCCAGCCTCCCAAGTGCCATCTGATTAGATGAGTCACCTAACACCGCGGTTC
P5966_enhancer_mutagenesis_614_AtoT	CTTGGAGAAAAGCCTTGTTTGAGAAGTACCTGCCTAGACTCGTTTAGAGACGCGGCACGTCTCACACCGATGGCACTTGGGAGGCTGGAGTTTTAGAGCTAGAAATAGCAAGTTAAAATAAGGCTAGTCCGTTATCAACTTGAAAAAGTGGCACCGAGTCGGTGCAGCCCTTGCCTTCCAGCCTCCCAAGTGCCCTAACACCGCGGTTC
P5967_enhancer_mutagenesis_614_AtoC	CTTGGAGAAAAGCCTTGTTTGAGAAGTACCTGCCTAGACTCGTTTAGAGACGATAATCGTCTCACACCGATGGCACTTGGGAGGCTGGAGTTTTAGAGCTAGAAATAGCAAGTTAAAATAAGGCTAGTCCGTTATCAACTTGAAAAAGTGGCACCGAGTCGGTGCAGCCCTTGCCCTCCAGCCTCCCAAGTGCCCTAACACCGCGGTTC
P5968_enhancer_mutagenesis_614_AtoG	CTTGGAGAAAAGCCTTGTTTGAGAAGTACCTGCCTAGACTCGTTTAGAGACGACTGTCGTCTCACACCGATGGCACTTGGGAGGCTGGAGTTTTAGAGCTAGAAATAGCAAGTTAAAATAAGGCTAGTCCGTTATCAACTTGAAAAAGTGGCACCGAGTCGGTGCAGCCCTTGCCGTCCAGCCTCCCAAGTGCCCTAACACCGCGGTTC
P5969_enhancer_mutagenesis_615_TtoA	CTTGGAGAAAAGCCTTGTTTGATTTAGCTGAGAGTTACTAGTTTAGAGACGCGCTGCGTCTCACACCGTCATCTAATCAGATGGCACTGTTTTAGAGCTAGAAATAGCAAGTTAAAATAAGGCTAGTCCGTTATCAACTTGAAAAAGTGGCACCGAGTCGGTGCGCCCTTGCCAACCAGCCTCCCAAGTGCCATCTGATTAGACCTAACACCGCGGTTC
P5970_enhancer_mutagenesis_615_TtoC	CTTGGAGAAAAGCCTTGTTTGATTTAGCTGAGAGTTACTAGTTTAGAGACGCTCTGCGTCTCACACCGTCATCTAATCAGATGGCACTGTTTTAGAGCTAGAAATAGCAAGTTAAAATAAGGCTAGTCCGTTATCAACTTGAAAAAGTGGCACCGAGTCGGTGCGCCCTTGCCACCCAGCCTCCCAAGTGCCATCTGATTAGACCTAACACCGCGGTTC
P5971_enhancer_mutagenesis_615_TtoG	CTTGGAGAAAAGCCTTGTTTGATTTAGCTGAGAGTTACTAGTTTAGAGACGTAGAGCGTCTCACACCGTCATCTAATCAGATGGCACTGTTTTAGAGCTAGAAATAGCAAGTTAAAATAAGGCTAGTCCGTTATCAACTTGAAAAAGTGGCACCGAGTCGGTGCGCCCTTGCCAGCCAGCCTCCCAAGTGCCATCTGATTAGACCTAACACCGCGGTTC
P5972_enhancer_mutagenesis_615_TtoA	CTTGGAGAAAAGCCTTGTTTGCCTAGACTCTGGAAAAAACGTTTAGAGACGGTTCGCGTCTCACACCGATTTGACTCATCTAATCAGAGTTTTAGAGCTAGAAATAGCAAGTTAAAATAAGGCTAGTCCGTTATCAACTTGAAAAAGTGGCACCGAGTCGGTGCGCCCTTGCCAACCAGCCTCCCAAGTGCCATCTGATTAGATGAGTCACCTAACACCGCGGTTC
P5973_enhancer_mutagenesis_615_TtoC	CTTGGAGAAAAGCCTTGTTTGCCTAGACTCTGGAAAAAACGTTTAGAGACGTAGTCCGTCTCACACCGATTTGACTCATCTAATCAGAGTTTTAGAGCTAGAAATAGCAAGTTAAAATAAGGCTAGTCCGTTATCAACTTGAAAAAGTGGCACCGAGTCGGTGCGCCCTTGCCACCCAGCCTCCCAAGTGCCATCTGATTAGATGAGTCACCTAACACCGCGGTTC
P5974_enhancer_mutagenesis_615_TtoG	CTTGGAGAAAAGCCTTGTTTGCCTAGACTCTGGAAAAAACGTTTAGAGACGTCAAACGTCTCACACCGATTTGACTCATCTAATCAGAGTTTTAGAGCTAGAAATAGCAAGTTAAAATAAGGCTAGTCCGTTATCAACTTGAAAAAGTGGCACCGAGTCGGTGCGCCCTTGCCAGCCAGCCTCCCAAGTGCCATCTGATTAGATGAGTCACCTAACACCGCGGTTC
P5975_enhancer_mutagenesis_615_TtoA	CTTGGAGAAAAGCCTTGTTTGAGAAGTACCTGCCTAGACTCGTTTAGAGACGGATTGCGTCTCACACCGATGGCACTTGGGAGGCTGGAGTTTTAGAGCTAGAAATAGCAAGTTAAAATAAGGCTAGTCCGTTATCAACTTGAAAAAGTGGCACCGAGTCGGTGCGCCCTTGCCAACCAGCCTCCCAAGTGCCCTAACACCGCGGTTC
P5976_enhancer_mutagenesis_615_TtoC	CTTGGAGAAAAGCCTTGTTTGAGAAGTACCTGCCTAGACTCGTTTAGAGACGTTAATCGTCTCACACCGATGGCACTTGGGAGGCTGGAGTTTTAGAGCTAGAAATAGCAAGTTAAAATAAGGCTAGTCCGTTATCAACTTGAAAAAGTGGCACCGAGTCGGTGCGCCCTTGCCACCCAGCCTCCCAAGTGCCCTAACACCGCGGTTC
P5977_enhancer_mutagenesis_615_TtoG	CTTGGAGAAAAGCCTTGTTTGAGAAGTACCTGCCTAGACTCGTTTAGAGACGAATTGCGTCTCACACCGATGGCACTTGGGAGGCTGGAGTTTTAGAGCTAGAAATAGCAAGTTAAAATAAGGCTAGTCCGTTATCAACTTGAAAAAGTGGCACCGAGTCGGTGCGCCCTTGCCAGCCAGCCTCCCAAGTGCCCTAACACCGCGGTTC
P5978_enhancer_mutagenesis_616_CtoA	CTTGGAGAAAAGCCTTGTTTGATTTAGCTGAGAGTTACTAGTTTAGAGACGTGCCACGTCTCACACCGTCATCTAATCAGATGGCACTGTTTTAGAGCTAGAAATAGCAAGTTAAAATAAGGCTAGTCCGTTATCAACTTGAAAAAGTGGCACCGAGTCGGTGCGCCCTTGCCATACAGCCTCCCAAGTGCCATCTGATTAGACCTAACACCGCGGTTC
P5979_enhancer_mutagenesis_616_CtoT	CTTGGAGAAAAGCCTTGTTTGATTTAGCTGAGAGTTACTAGTTTAGAGACGGTGGGCGTCTCACACCGTCATCTAATCAGATGGCACTGTTTTAGAGCTAGAAATAGCAAGTTAAAATAAGGCTAGTCCGTTATCAACTTGAAAAAGTGGCACCGAGTCGGTGCGCCCTTGCCATTCAGCCTCCCAAGTGCCATCTGATTAGACCTAACACCGCGGTTC
P5980_enhancer_mutagenesis_616_CtoG	CTTGGAGAAAAGCCTTGTTTGATTTAGCTGAGAGTTACTAGTTTAGAGACGGGCTACGTCTCACACCGTCATCTAATCAGATGGCACTGTTTTAGAGCTAGAAATAGCAAGTTAAAATAAGGCTAGTCCGTTATCAACTTGAAAAAGTGGCACCGAGTCGGTGCGCCCTTGCCATGCAGCCTCCCAAGTGCCATCTGATTAGACCTAACACCGCGGTTC
P5981_enhancer_mutagenesis_616_CtoA	CTTGGAGAAAAGCCTTGTTTGCCTAGACTCTGGAAAAAACGTTTAGAGACGACTTGCGTCTCACACCGATTTGACTCATCTAATCAGAGTTTTAGAGCTAGAAATAGCAAGTTAAAATAAGGCTAGTCCGTTATCAACTTGAAAAAGTGGCACCGAGTCGGTGCGCCCTTGCCATACAGCCTCCCAAGTGCCATCTGATTAGATGAGTCACCTAACACCGCGGTTC
P5982_enhancer_mutagenesis_616_CtoT	CTTGGAGAAAAGCCTTGTTTGCCTAGACTCTGGAAAAAACGTTTAGAGACGAGAAACGTCTCACACCGATTTGACTCATCTAATCAGAGTTTTAGAGCTAGAAATAGCAAGTTAAAATAAGGCTAGTCCGTTATCAACTTGAAAAAGTGGCACCGAGTCGGTGCGCCCTTGCCATTCAGCCTCCCAAGTGCCATCTGATTAGATGAGTCACCTAACACCGCGGTTC
P5983_enhancer_mutagenesis_616_CtoG	CTTGGAGAAAAGCCTTGTTTGCCTAGACTCTGGAAAAAACGTTTAGAGACGCATACCGTCTCACACCGATTTGACTCATCTAATCAGAGTTTTAGAGCTAGAAATAGCAAGTTAAAATAAGGCTAGTCCGTTATCAACTTGAAAAAGTGGCACCGAGTCGGTGCGCCCTTGCCATGCAGCCTCCCAAGTGCCATCTGATTAGATGAGTCACCTAACACCGCGGTTC
P5984_enhancer_mutagenesis_616_CtoA	CTTGGAGAAAAGCCTTGTTTGAGAAGTACCTGCCTAGACTCGTTTAGAGACGGAGCACGTCTCACACCGATGGCACTTGGGAGGCTGGAGTTTTAGAGCTAGAAATAGCAAGTTAAAATAAGGCTAGTCCGTTATCAACTTGAAAAAGTGGCACCGAGTCGGTGCGCCCTTGCCATACAGCCTCCCAAGTGCCCTAACACCGCGGTTC
P5985_enhancer_mutagenesis_616_CtoT	CTTGGAGAAAAGCCTTGTTTGAGAAGTACCTGCCTAGACTCGTTTAGAGACGCCCGTCGTCTCACACCGATGGCACTTGGGAGGCTGGAGTTTTAGAGCTAGAAATAGCAAGTTAAAATAAGGCTAGTCCGTTATCAACTTGAAAAAGTGGCACCGAGTCGGTGCGCCCTTGCCATTCAGCCTCCCAAGTGCCCTAACACCGCGGTTC
P5986_enhancer_mutagenesis_616_CtoG	CTTGGAGAAAAGCCTTGTTTGAGAAGTACCTGCCTAGACTCGTTTAGAGACGATTCTCGTCTCACACCGATGGCACTTGGGAGGCTGGAGTTTTAGAGCTAGAAATAGCAAGTTAAAATAAGGCTAGTCCGTTATCAACTTGAAAAAGTGGCACCGAGTCGGTGCGCCCTTGCCATGCAGCCTCCCAAGTGCCCTAACACCGCGGTTC
P5987_enhancer_mutagenesis_617_CtoA	CTTGGAGAAAAGCCTTGTTTGATTTAGCTGAGAGTTACTAGTTTAGAGACGTCACGCGTCTCACACCGTCATCTAATCAGATGGCACTGTTTTAGAGCTAGAAATAGCAAGTTAAAATAAGGCTAGTCCGTTATCAACTTGAAAAAGTGGCACCGAGTCGGTGCGCCCTTGCCATCAAGCCTCCCAAGTGCCATCTGATTAGACCTAACACCGCGGTTC
P5988_enhancer_mutagenesis_617_CtoT	CTTGGAGAAAAGCCTTGTTTGATTTAGCTGAGAGTTACTAGTTTAGAGACGCAGGCCGTCTCACACCGTCATCTAATCAGATGGCACTGTTTTAGAGCTAGAAATAGCAAGTTAAAATAAGGCTAGTCCGTTATCAACTTGAAAAAGTGGCACCGAGTCGGTGCGCCCTTGCCATCTAGCCTCCCAAGTGCCATCTGATTAGACCTAACACCGCGGTTC
P5989_enhancer_mutagenesis_617_CtoG	CTTGGAGAAAAGCCTTGTTTGATTTAGCTGAGAGTTACTAGTTTAGAGACGCAAGGCGTCTCACACCGTCATCTAATCAGATGGCACTGTTTTAGAGCTAGAAATAGCAAGTTAAAATAAGGCTAGTCCGTTATCAACTTGAAAAAGTGGCACCGAGTCGGTGCGCCCTTGCCATCGAGCCTCCCAAGTGCCATCTGATTAGACCTAACACCGCGGTTC
P5990_enhancer_mutagenesis_617_CtoA	CTTGGAGAAAAGCCTTGTTTGCCTAGACTCTGGAAAAAACGTTTAGAGACGTTTGACGTCTCACACCGATTTGACTCATCTAATCAGAGTTTTAGAGCTAGAAATAGCAAGTTAAAATAAGGCTAGTCCGTTATCAACTTGAAAAAGTGGCACCGAGTCGGTGCGCCCTTGCCATCAAGCCTCCCAAGTGCCATCTGATTAGATGAGTCACCTAACACCGCGGTTC
P5991_enhancer_mutagenesis_617_CtoT	CTTGGAGAAAAGCCTTGTTTGCCTAGACTCTGGAAAAAACGTTTAGAGACGGTTGCCGTCTCACACCGATTTGACTCATCTAATCAGAGTTTTAGAGCTAGAAATAGCAAGTTAAAATAAGGCTAGTCCGTTATCAACTTGAAAAAGTGGCACCGAGTCGGTGCGCCCTTGCCATCTAGCCTCCCAAGTGCCATCTGATTAGATGAGTCACCTAACACCGCGGTTC
P5992_enhancer_mutagenesis_617_CtoG	CTTGGAGAAAAGCCTTGTTTGCCTAGACTCTGGAAAAAACGTTTAGAGACGTACGACGTCTCACACCGATTTGACTCATCTAATCAGAGTTTTAGAGCTAGAAATAGCAAGTTAAAATAAGGCTAGTCCGTTATCAACTTGAAAAAGTGGCACCGAGTCGGTGCGCCCTTGCCATCGAGCCTCCCAAGTGCCATCTGATTAGATGAGTCACCTAACACCGCGGTTC
P5993_enhancer_mutagenesis_617_CtoA	CTTGGAGAAAAGCCTTGTTTGAGAAGTACCTGCCTAGACTCGTTTAGAGACGTAAAACGTCTCACACCGATGGCACTTGGGAGGCTGGAGTTTTAGAGCTAGAAATAGCAAGTTAAAATAAGGCTAGTCCGTTATCAACTTGAAAAAGTGGCACCGAGTCGGTGCGCCCTTGCCATCAAGCCTCCCAAGTGCCCTAACACCGCGGTTC
P5994_enhancer_mutagenesis_617_CtoT	CTTGGAGAAAAGCCTTGTTTGAGAAGTACCTGCCTAGACTCGTTTAGAGACGTTCAGCGTCTCACACCGATGGCACTTGGGAGGCTGGAGTTTTAGAGCTAGAAATAGCAAGTTAAAATAAGGCTAGTCCGTTATCAACTTGAAAAAGTGGCACCGAGTCGGTGCGCCCTTGCCATCTAGCCTCCCAAGTGCCCTAACACCGCGGTTC
P5995_enhancer_mutagenesis_617_CtoG	CTTGGAGAAAAGCCTTGTTTGAGAAGTACCTGCCTAGACTCGTTTAGAGACGGTTTACGTCTCACACCGATGGCACTTGGGAGGCTGGAGTTTTAGAGCTAGAAATAGCAAGTTAAAATAAGGCTAGTCCGTTATCAACTTGAAAAAGTGGCACCGAGTCGGTGCGCCCTTGCCATCGAGCCTCCCAAGTGCCCTAACACCGCGGTTC
P5996_enhancer_mutagenesis_618_AtoT	CTTGGAGAAAAGCCTTGTTTGATTTAGCTGAGAGTTACTAGTTTAGAGACGCCGTACGTCTCACACCGTCATCTAATCAGATGGCACTGTTTTAGAGCTAGAAATAGCAAGTTAAAATAAGGCTAGTCCGTTATCAACTTGAAAAAGTGGCACCGAGTCGGTGCGCCCTTGCCATCCTGCCTCCCAAGTGCCATCTGATTAGACCTAACACCGCGGTTC
P5997_enhancer_mutagenesis_618_AtoC	CTTGGAGAAAAGCCTTGTTTGATTTAGCTGAGAGTTACTAGTTTAGAGACGCTCTACGTCTCACACCGTCATCTAATCAGATGGCACTGTTTTAGAGCTAGAAATAGCAAGTTAAAATAAGGCTAGTCCGTTATCAACTTGAAAAAGTGGCACCGAGTCGGTGCGCCCTTGCCATCCCGCCTCCCAAGTGCCATCTGATTAGACCTAACACCGCGGTTC
P5998_enhancer_mutagenesis_618_AtoG	CTTGGAGAAAAGCCTTGTTTGATTTAGCTGAGAGTTACTAGTTTAGAGACGCGGACCGTCTCACACCGTCATCTAATCAGATGGCACTGTTTTAGAGCTAGAAATAGCAAGTTAAAATAAGGCTAGTCCGTTATCAACTTGAAAAAGTGGCACCGAGTCGGTGCGCCCTTGCCATCCGGCCTCCCAAGTGCCATCTGATTAGACCTAACACCGCGGTTC
P5999_enhancer_mutagenesis_618_AtoT	CTTGGAGAAAAGCCTTGTTTGCCTAGACTCTGGAAAAAACGTTTAGAGACGGACTGCGTCTCACACCGATTTGACTCATCTAATCAGAGTTTTAGAGCTAGAAATAGCAAGTTAAAATAAGGCTAGTCCGTTATCAACTTGAAAAAGTGGCACCGAGTCGGTGCGCCCTTGCCATCCTGCCTCCCAAGTGCCATCTGATTAGATGAGTCACCTAACACCGCGGTTC
P6000_enhancer_mutagenesis_618_AtoC	CTTGGAGAAAAGCCTTGTTTGCCTAGACTCTGGAAAAAACGTTTAGAGACGAAGATCGTCTCACACCGATTTGACTCATCTAATCAGAGTTTTAGAGCTAGAAATAGCAAGTTAAAATAAGGCTAGTCCGTTATCAACTTGAAAAAGTGGCACCGAGTCGGTGCGCCCTTGCCATCCCGCCTCCCAAGTGCCATCTGATTAGATGAGTCACCTAACACCGCGGTTC
P6001_enhancer_mutagenesis_618_AtoG	CTTGGAGAAAAGCCTTGTTTGCCTAGACTCTGGAAAAAACGTTTAGAGACGTGTCGCGTCTCACACCGATTTGACTCATCTAATCAGAGTTTTAGAGCTAGAAATAGCAAGTTAAAATAAGGCTAGTCCGTTATCAACTTGAAAAAGTGGCACCGAGTCGGTGCGCCCTTGCCATCCGGCCTCCCAAGTGCCATCTGATTAGATGAGTCACCTAACACCGCGGTTC
P6002_enhancer_mutagenesis_618_AtoT	CTTGGAGAAAAGCCTTGTTTGATTTAGCTGAGAGTTACTAAGTTTAGAGACGGCGGGCGTCTCACACCGCATCTAATCAGATGGCACTTGTTTTAGAGCTAGAAATAGCAAGTTAAAATAAGGCTAGTCCGTTATCAACTTGAAAAAGTGGCACCGAGTCGGTGCGCCCTTGCCATCCTGCCTCCCAAGTGCCATCTGATTAGCCTAACACCGCGGTTC
P6003_enhancer_mutagenesis_618_AtoC	CTTGGAGAAAAGCCTTGTTTGATTTAGCTGAGAGTTACTAAGTTTAGAGACGGTGGCCGTCTCACACCGCATCTAATCAGATGGCACTTGTTTTAGAGCTAGAAATAGCAAGTTAAAATAAGGCTAGTCCGTTATCAACTTGAAAAAGTGGCACCGAGTCGGTGCGCCCTTGCCATCCCGCCTCCCAAGTGCCATCTGATTAGCCTAACACCGCGGTTC
P6004_enhancer_mutagenesis_618_AtoG	CTTGGAGAAAAGCCTTGTTTGATTTAGCTGAGAGTTACTAAGTTTAGAGACGAACTACGTCTCACACCGCATCTAATCAGATGGCACTTGTTTTAGAGCTAGAAATAGCAAGTTAAAATAAGGCTAGTCCGTTATCAACTTGAAAAAGTGGCACCGAGTCGGTGCGCCCTTGCCATCCGGCCTCCCAAGTGCCATCTGATTAGCCTAACACCGCGGTTC
P6005_enhancer_mutagenesis_619_GtoA	CTTGGAGAAAAGCCTTGTTTGATTTAGCTGAGAGTTACTAGTTTAGAGACGCGAATCGTCTCACACCGTCATCTAATCAGATGGCACTGTTTTAGAGCTAGAAATAGCAAGTTAAAATAAGGCTAGTCCGTTATCAACTTGAAAAAGTGGCACCGAGTCGGTGCTTGCCATCCAACCTCCCAAGTGCCATCTGATTAGACCTAACACCGCGGTTC
P6006_enhancer_mutagenesis_619_GtoT	CTTGGAGAAAAGCCTTGTTTGATTTAGCTGAGAGTTACTAGTTTAGAGACGACCCGCGTCTCACACCGTCATCTAATCAGATGGCACTGTTTTAGAGCTAGAAATAGCAAGTTAAAATAAGGCTAGTCCGTTATCAACTTGAAAAAGTGGCACCGAGTCGGTGCTTGCCATCCATCCTCCCAAGTGCCATCTGATTAGACCTAACACCGCGGTTC
P6007_enhancer_mutagenesis_619_GtoC	CTTGGAGAAAAGCCTTGTTTGATTTAGCTGAGAGTTACTAGTTTAGAGACGTGTTGCGTCTCACACCGTCATCTAATCAGATGGCACTGTTTTAGAGCTAGAAATAGCAAGTTAAAATAAGGCTAGTCCGTTATCAACTTGAAAAAGTGGCACCGAGTCGGTGCTTGCCATCCACCCTCCCAAGTGCCATCTGATTAGACCTAACACCGCGGTTC
P6008_enhancer_mutagenesis_619_GtoA	CTTGGAGAAAAGCCTTGTTTGCCTAGACTCTGGAAAAAACGTTTAGAGACGCTCGTCGTCTCACACCGATTTGACTCATCTAATCAGAGTTTTAGAGCTAGAAATAGCAAGTTAAAATAAGGCTAGTCCGTTATCAACTTGAAAAAGTGGCACCGAGTCGGTGCTTGCCATCCAACCTCCCAAGTGCCATCTGATTAGATGAGTCACCTAACACCGCGGTTC
P6009_enhancer_mutagenesis_619_GtoT	CTTGGAGAAAAGCCTTGTTTGCCTAGACTCTGGAAAAAACGTTTAGAGACGGGGCTCGTCTCACACCGATTTGACTCATCTAATCAGAGTTTTAGAGCTAGAAATAGCAAGTTAAAATAAGGCTAGTCCGTTATCAACTTGAAAAAGTGGCACCGAGTCGGTGCTTGCCATCCATCCTCCCAAGTGCCATCTGATTAGATGAGTCACCTAACACCGCGGTTC
P6010_enhancer_mutagenesis_619_GtoC	CTTGGAGAAAAGCCTTGTTTGCCTAGACTCTGGAAAAAACGTTTAGAGACGTGGCGCGTCTCACACCGATTTGACTCATCTAATCAGAGTTTTAGAGCTAGAAATAGCAAGTTAAAATAAGGCTAGTCCGTTATCAACTTGAAAAAGTGGCACCGAGTCGGTGCTTGCCATCCACCCTCCCAAGTGCCATCTGATTAGATGAGTCACCTAACACCGCGGTTC
P6011_enhancer_mutagenesis_619_GtoA	CTTGGAGAAAAGCCTTGTTTGATTTAGCTGAGAGTTACTAAGTTTAGAGACGCAGTACGTCTCACACCGCATCTAATCAGATGGCACTTGTTTTAGAGCTAGAAATAGCAAGTTAAAATAAGGCTAGTCCGTTATCAACTTGAAAAAGTGGCACCGAGTCGGTGCTTGCCATCCAACCTCCCAAGTGCCATCTGATTAGCCTAACACCGCGGTTC
P6012_enhancer_mutagenesis_619_GtoT	CTTGGAGAAAAGCCTTGTTTGATTTAGCTGAGAGTTACTAAGTTTAGAGACGATGGTCGTCTCACACCGCATCTAATCAGATGGCACTTGTTTTAGAGCTAGAAATAGCAAGTTAAAATAAGGCTAGTCCGTTATCAACTTGAAAAAGTGGCACCGAGTCGGTGCTTGCCATCCATCCTCCCAAGTGCCATCTGATTAGCCTAACACCGCGGTTC
P6013_enhancer_mutagenesis_619_GtoC	CTTGGAGAAAAGCCTTGTTTGATTTAGCTGAGAGTTACTAAGTTTAGAGACGGCCTCCGTCTCACACCGCATCTAATCAGATGGCACTTGTTTTAGAGCTAGAAATAGCAAGTTAAAATAAGGCTAGTCCGTTATCAACTTGAAAAAGTGGCACCGAGTCGGTGCTTGCCATCCACCCTCCCAAGTGCCATCTGATTAGCCTAACACCGCGGTTC
P6014_enhancer_mutagenesis_620_CtoA	CTTGGAGAAAAGCCTTGTTTGATTTAGCTGAGAGTTACTAGTTTAGAGACGGTTAGCGTCTCACACCGTCATCTAATCAGATGGCACTGTTTTAGAGCTAGAAATAGCAAGTTAAAATAAGGCTAGTCCGTTATCAACTTGAAAAAGTGGCACCGAGTCGGTGCTGCCATCCAGACTCCCAAGTGCCATCTGATTAGACCTAACACCGCGGTTC
P6015_enhancer_mutagenesis_620_CtoT	CTTGGAGAAAAGCCTTGTTTGATTTAGCTGAGAGTTACTAGTTTAGAGACGAGTCGCGTCTCACACCGTCATCTAATCAGATGGCACTGTTTTAGAGCTAGAAATAGCAAGTTAAAATAAGGCTAGTCCGTTATCAACTTGAAAAAGTGGCACCGAGTCGGTGCTGCCATCCAGTCTCCCAAGTGCCATCTGATTAGACCTAACACCGCGGTTC
P6016_enhancer_mutagenesis_620_CtoG	CTTGGAGAAAAGCCTTGTTTGATTTAGCTGAGAGTTACTAGTTTAGAGACGAGAGCCGTCTCACACCGTCATCTAATCAGATGGCACTGTTTTAGAGCTAGAAATAGCAAGTTAAAATAAGGCTAGTCCGTTATCAACTTGAAAAAGTGGCACCGAGTCGGTGCTGCCATCCAGGCTCCCAAGTGCCATCTGATTAGACCTAACACCGCGGTTC
P6017_enhancer_mutagenesis_620_CtoA	CTTGGAGAAAAGCCTTGTTTGCCTAGACTCTGGAAAAAACGTTTAGAGACGTAACGCGTCTCACACCGATTTGACTCATCTAATCAGAGTTTTAGAGCTAGAAATAGCAAGTTAAAATAAGGCTAGTCCGTTATCAACTTGAAAAAGTGGCACCGAGTCGGTGCTGCCATCCAGACTCCCAAGTGCCATCTGATTAGATGAGTCACCTAACACCGCGGTTC
P6018_enhancer_mutagenesis_620_CtoT	CTTGGAGAAAAGCCTTGTTTGCCTAGACTCTGGAAAAAACGTTTAGAGACGATTGCCGTCTCACACCGATTTGACTCATCTAATCAGAGTTTTAGAGCTAGAAATAGCAAGTTAAAATAAGGCTAGTCCGTTATCAACTTGAAAAAGTGGCACCGAGTCGGTGCTGCCATCCAGTCTCCCAAGTGCCATCTGATTAGATGAGTCACCTAACACCGCGGTTC
P6019_enhancer_mutagenesis_620_CtoG	CTTGGAGAAAAGCCTTGTTTGCCTAGACTCTGGAAAAAACGTTTAGAGACGCTGAGCGTCTCACACCGATTTGACTCATCTAATCAGAGTTTTAGAGCTAGAAATAGCAAGTTAAAATAAGGCTAGTCCGTTATCAACTTGAAAAAGTGGCACCGAGTCGGTGCTGCCATCCAGGCTCCCAAGTGCCATCTGATTAGATGAGTCACCTAACACCGCGGTTC
P6020_enhancer_mutagenesis_620_CtoA	CTTGGAGAAAAGCCTTGTTTGATTTAGCTGAGAGTTACTAAGTTTAGAGACGTGCAACGTCTCACACCGCATCTAATCAGATGGCACTTGTTTTAGAGCTAGAAATAGCAAGTTAAAATAAGGCTAGTCCGTTATCAACTTGAAAAAGTGGCACCGAGTCGGTGCTGCCATCCAGACTCCCAAGTGCCATCTGATTAGCCTAACACCGCGGTTC
P6021_enhancer_mutagenesis_620_CtoT	CTTGGAGAAAAGCCTTGTTTGATTTAGCTGAGAGTTACTAAGTTTAGAGACGGCATACGTCTCACACCGCATCTAATCAGATGGCACTTGTTTTAGAGCTAGAAATAGCAAGTTAAAATAAGGCTAGTCCGTTATCAACTTGAAAAAGTGGCACCGAGTCGGTGCTGCCATCCAGTCTCCCAAGTGCCATCTGATTAGCCTAACACCGCGGTTC
P6022_enhancer_mutagenesis_620_CtoG	CTTGGAGAAAAGCCTTGTTTGATTTAGCTGAGAGTTACTAAGTTTAGAGACGAGGCTCGTCTCACACCGCATCTAATCAGATGGCACTTGTTTTAGAGCTAGAAATAGCAAGTTAAAATAAGGCTAGTCCGTTATCAACTTGAAAAAGTGGCACCGAGTCGGTGCTGCCATCCAGGCTCCCAAGTGCCATCTGATTAGCCTAACACCGCGGTTC
P6023_enhancer_mutagenesis_621_CtoA	CTTGGAGAAAAGCCTTGTTTGATTTAGCTGAGAGTTACTAGTTTAGAGACGCTGAACGTCTCACACCGTCATCTAATCAGATGGCACTGTTTTAGAGCTAGAAATAGCAAGTTAAAATAAGGCTAGTCCGTTATCAACTTGAAAAAGTGGCACCGAGTCGGTGCGCCATCCAGCATCCCAAGTGCCATCTGATTAGACCTAACACCGCGGTTC
P6024_enhancer_mutagenesis_621_CtoT	CTTGGAGAAAAGCCTTGTTTGATTTAGCTGAGAGTTACTAGTTTAGAGACGAGGCGCGTCTCACACCGTCATCTAATCAGATGGCACTGTTTTAGAGCTAGAAATAGCAAGTTAAAATAAGGCTAGTCCGTTATCAACTTGAAAAAGTGGCACCGAGTCGGTGCGCCATCCAGCTTCCCAAGTGCCATCTGATTAGACCTAACACCGCGGTTC
P6025_enhancer_mutagenesis_621_CtoG	CTTGGAGAAAAGCCTTGTTTGATTTAGCTGAGAGTTACTAGTTTAGAGACGGATGGCGTCTCACACCGTCATCTAATCAGATGGCACTGTTTTAGAGCTAGAAATAGCAAGTTAAAATAAGGCTAGTCCGTTATCAACTTGAAAAAGTGGCACCGAGTCGGTGCGCCATCCAGCGTCCCAAGTGCCATCTGATTAGACCTAACACCGCGGTTC
P6026_enhancer_mutagenesis_621_CtoA	CTTGGAGAAAAGCCTTGTTTGCCTAGACTCTGGAAAAAACGTTTAGAGACGCGACCCGTCTCACACCGATTTGACTCATCTAATCAGAGTTTTAGAGCTAGAAATAGCAAGTTAAAATAAGGCTAGTCCGTTATCAACTTGAAAAAGTGGCACCGAGTCGGTGCGCCATCCAGCATCCCAAGTGCCATCTGATTAGATGAGTCACCTAACACCGCGGTTC
P6027_enhancer_mutagenesis_621_CtoT	CTTGGAGAAAAGCCTTGTTTGCCTAGACTCTGGAAAAAACGTTTAGAGACGGGGGTCGTCTCACACCGATTTGACTCATCTAATCAGAGTTTTAGAGCTAGAAATAGCAAGTTAAAATAAGGCTAGTCCGTTATCAACTTGAAAAAGTGGCACCGAGTCGGTGCGCCATCCAGCTTCCCAAGTGCCATCTGATTAGATGAGTCACCTAACACCGCGGTTC
P6028_enhancer_mutagenesis_621_CtoG	CTTGGAGAAAAGCCTTGTTTGCCTAGACTCTGGAAAAAACGTTTAGAGACGATGATCGTCTCACACCGATTTGACTCATCTAATCAGAGTTTTAGAGCTAGAAATAGCAAGTTAAAATAAGGCTAGTCCGTTATCAACTTGAAAAAGTGGCACCGAGTCGGTGCGCCATCCAGCGTCCCAAGTGCCATCTGATTAGATGAGTCACCTAACACCGCGGTTC
P6029_enhancer_mutagenesis_621_CtoA	CTTGGAGAAAAGCCTTGTTTGATTTAGCTGAGAGTTACTAAGTTTAGAGACGTCCCTCGTCTCACACCGCATCTAATCAGATGGCACTTGTTTTAGAGCTAGAAATAGCAAGTTAAAATAAGGCTAGTCCGTTATCAACTTGAAAAAGTGGCACCGAGTCGGTGCGCCATCCAGCATCCCAAGTGCCATCTGATTAGCCTAACACCGCGGTTC
P6030_enhancer_mutagenesis_621_CtoT	CTTGGAGAAAAGCCTTGTTTGATTTAGCTGAGAGTTACTAAGTTTAGAGACGGGTAGCGTCTCACACCGCATCTAATCAGATGGCACTTGTTTTAGAGCTAGAAATAGCAAGTTAAAATAAGGCTAGTCCGTTATCAACTTGAAAAAGTGGCACCGAGTCGGTGCGCCATCCAGCTTCCCAAGTGCCATCTGATTAGCCTAACACCGCGGTTC
P6031_enhancer_mutagenesis_621_CtoG	CTTGGAGAAAAGCCTTGTTTGATTTAGCTGAGAGTTACTAAGTTTAGAGACGAACGACGTCTCACACCGCATCTAATCAGATGGCACTTGTTTTAGAGCTAGAAATAGCAAGTTAAAATAAGGCTAGTCCGTTATCAACTTGAAAAAGTGGCACCGAGTCGGTGCGCCATCCAGCGTCCCAAGTGCCATCTGATTAGCCTAACACCGCGGTTC
P6032_enhancer_mutagenesis_622_TtoA	CTTGGAGAAAAGCCTTGTTTGCCTAGACTCTGGAAAAAACGTTTAGAGACGCAGAACGTCTCACACCGATTTGACTCATCTAATCAGAGTTTTAGAGCTAGAAATAGCAAGTTAAAATAAGGCTAGTCCGTTATCAACTTGAAAAAGTGGCACCGAGTCGGTGCGCCATCCAGCCACCCAAGTGCCATCTGATTAGATGAGTCACCTAACACCGCGGTTC
P6033_enhancer_mutagenesis_622_TtoC	CTTGGAGAAAAGCCTTGTTTGCCTAGACTCTGGAAAAAACGTTTAGAGACGTGCCCCGTCTCACACCGATTTGACTCATCTAATCAGAGTTTTAGAGCTAGAAATAGCAAGTTAAAATAAGGCTAGTCCGTTATCAACTTGAAAAAGTGGCACCGAGTCGGTGCGCCATCCAGCCCCCCAAGTGCCATCTGATTAGATGAGTCACCTAACACCGCGGTTC
P6034_enhancer_mutagenesis_622_TtoG	CTTGGAGAAAAGCCTTGTTTGCCTAGACTCTGGAAAAAACGTTTAGAGACGACATACGTCTCACACCGATTTGACTCATCTAATCAGAGTTTTAGAGCTAGAAATAGCAAGTTAAAATAAGGCTAGTCCGTTATCAACTTGAAAAAGTGGCACCGAGTCGGTGCGCCATCCAGCCGCCCAAGTGCCATCTGATTAGATGAGTCACCTAACACCGCGGTTC
P6035_enhancer_mutagenesis_622_TtoA	CTTGGAGAAAAGCCTTGTTTGATTTAGCTGAGAGTTACTAGTTTAGAGACGGGTTTCGTCTCACACCGCATCTAATCAGATGGCACTTGTTTTAGAGCTAGAAATAGCAAGTTAAAATAAGGCTAGTCCGTTATCAACTTGAAAAAGTGGCACCGAGTCGGTGCGCCATCCAGCCACCCAAGTGCCATCTGATTAGCCTAACACCGCGGTTC
P6036_enhancer_mutagenesis_622_TtoC	CTTGGAGAAAAGCCTTGTTTGATTTAGCTGAGAGTTACTAGTTTAGAGACGGACGCCGTCTCACACCGCATCTAATCAGATGGCACTTGTTTTAGAGCTAGAAATAGCAAGTTAAAATAAGGCTAGTCCGTTATCAACTTGAAAAAGTGGCACCGAGTCGGTGCGCCATCCAGCCCCCCAAGTGCCATCTGATTAGCCTAACACCGCGGTTC
P6037_enhancer_mutagenesis_622_TtoG	CTTGGAGAAAAGCCTTGTTTGATTTAGCTGAGAGTTACTAGTTTAGAGACGGCTACCGTCTCACACCGCATCTAATCAGATGGCACTTGTTTTAGAGCTAGAAATAGCAAGTTAAAATAAGGCTAGTCCGTTATCAACTTGAAAAAGTGGCACCGAGTCGGTGCGCCATCCAGCCGCCCAAGTGCCATCTGATTAGCCTAACACCGCGGTTC
P6038_enhancer_mutagenesis_622_TtoA	CTTGGAGAAAAGCCTTGTTTGATTTAGCTGAGAGTTACTAAGTTTAGAGACGAGGGGCGTCTCACACCGTCATCTAATCAGATGGCACTGTTTTAGAGCTAGAAATAGCAAGTTAAAATAAGGCTAGTCCGTTATCAACTTGAAAAAGTGGCACCGAGTCGGTGCGCCATCCAGCCACCCAAGTGCCATCTGATTAGACCTAACACCGCGGTTC
P6039_enhancer_mutagenesis_622_TtoC	CTTGGAGAAAAGCCTTGTTTGATTTAGCTGAGAGTTACTAAGTTTAGAGACGCACTGCGTCTCACACCGTCATCTAATCAGATGGCACTGTTTTAGAGCTAGAAATAGCAAGTTAAAATAAGGCTAGTCCGTTATCAACTTGAAAAAGTGGCACCGAGTCGGTGCGCCATCCAGCCCCCCAAGTGCCATCTGATTAGACCTAACACCGCGGTTC
P6040_enhancer_mutagenesis_622_TtoG	CTTGGAGAAAAGCCTTGTTTGATTTAGCTGAGAGTTACTAAGTTTAGAGACGACTACCGTCTCACACCGTCATCTAATCAGATGGCACTGTTTTAGAGCTAGAAATAGCAAGTTAAAATAAGGCTAGTCCGTTATCAACTTGAAAAAGTGGCACCGAGTCGGTGCGCCATCCAGCCGCCCAAGTGCCATCTGATTAGACCTAACACCGCGGTTC
P6041_enhancer_mutagenesis_623_CtoA	CTTGGAGAAAAGCCTTGTTTGCCTAGACTCTGGAAAAAACGTTTAGAGACGTCTAGCGTCTCACACCGATTTGACTCATCTAATCAGAGTTTTAGAGCTAGAAATAGCAAGTTAAAATAAGGCTAGTCCGTTATCAACTTGAAAAAGTGGCACCGAGTCGGTGCGCCATCCAGCCTACCAAGTGCCATCTGATTAGATGAGTCACCTAACACCGCGGTTC
P6042_enhancer_mutagenesis_623_CtoT	CTTGGAGAAAAGCCTTGTTTGCCTAGACTCTGGAAAAAACGTTTAGAGACGGTGATCGTCTCACACCGATTTGACTCATCTAATCAGAGTTTTAGAGCTAGAAATAGCAAGTTAAAATAAGGCTAGTCCGTTATCAACTTGAAAAAGTGGCACCGAGTCGGTGCGCCATCCAGCCTTCCAAGTGCCATCTGATTAGATGAGTCACCTAACACCGCGGTTC
P6043_enhancer_mutagenesis_623_CtoG	CTTGGAGAAAAGCCTTGTTTGCCTAGACTCTGGAAAAAACGTTTAGAGACGCCTGTCGTCTCACACCGATTTGACTCATCTAATCAGAGTTTTAGAGCTAGAAATAGCAAGTTAAAATAAGGCTAGTCCGTTATCAACTTGAAAAAGTGGCACCGAGTCGGTGCGCCATCCAGCCTGCCAAGTGCCATCTGATTAGATGAGTCACCTAACACCGCGGTTC
P6044_enhancer_mutagenesis_623_CtoA	CTTGGAGAAAAGCCTTGTTTGATTTAGCTGAGAGTTACTAGTTTAGAGACGAGAATCGTCTCACACCGCATCTAATCAGATGGCACTTGTTTTAGAGCTAGAAATAGCAAGTTAAAATAAGGCTAGTCCGTTATCAACTTGAAAAAGTGGCACCGAGTCGGTGCGCCATCCAGCCTACCAAGTGCCATCTGATTAGCCTAACACCGCGGTTC
P6045_enhancer_mutagenesis_623_CtoT	CTTGGAGAAAAGCCTTGTTTGATTTAGCTGAGAGTTACTAGTTTAGAGACGCTCCACGTCTCACACCGCATCTAATCAGATGGCACTTGTTTTAGAGCTAGAAATAGCAAGTTAAAATAAGGCTAGTCCGTTATCAACTTGAAAAAGTGGCACCGAGTCGGTGCGCCATCCAGCCTTCCAAGTGCCATCTGATTAGCCTAACACCGCGGTTC
P6046_enhancer_mutagenesis_623_CtoG	CTTGGAGAAAAGCCTTGTTTGATTTAGCTGAGAGTTACTAGTTTAGAGACGGCAAGCGTCTCACACCGCATCTAATCAGATGGCACTTGTTTTAGAGCTAGAAATAGCAAGTTAAAATAAGGCTAGTCCGTTATCAACTTGAAAAAGTGGCACCGAGTCGGTGCGCCATCCAGCCTGCCAAGTGCCATCTGATTAGCCTAACACCGCGGTTC
P6047_enhancer_mutagenesis_623_CtoA	CTTGGAGAAAAGCCTTGTTTGATTTAGCTGAGAGTTACTAAGTTTAGAGACGGCAGTCGTCTCACACCGTCATCTAATCAGATGGCACTGTTTTAGAGCTAGAAATAGCAAGTTAAAATAAGGCTAGTCCGTTATCAACTTGAAAAAGTGGCACCGAGTCGGTGCGCCATCCAGCCTACCAAGTGCCATCTGATTAGACCTAACACCGCGGTTC
P6048_enhancer_mutagenesis_623_CtoT	CTTGGAGAAAAGCCTTGTTTGATTTAGCTGAGAGTTACTAAGTTTAGAGACGGCCGGCGTCTCACACCGTCATCTAATCAGATGGCACTGTTTTAGAGCTAGAAATAGCAAGTTAAAATAAGGCTAGTCCGTTATCAACTTGAAAAAGTGGCACCGAGTCGGTGCGCCATCCAGCCTTCCAAGTGCCATCTGATTAGACCTAACACCGCGGTTC
P6049_enhancer_mutagenesis_623_CtoG	CTTGGAGAAAAGCCTTGTTTGATTTAGCTGAGAGTTACTAAGTTTAGAGACGCTTGCCGTCTCACACCGTCATCTAATCAGATGGCACTGTTTTAGAGCTAGAAATAGCAAGTTAAAATAAGGCTAGTCCGTTATCAACTTGAAAAAGTGGCACCGAGTCGGTGCGCCATCCAGCCTGCCAAGTGCCATCTGATTAGACCTAACACCGCGGTTC
P6050_enhancer_mutagenesis_624_CtoA	CTTGGAGAAAAGCCTTGTTTGCCTAGACTCTGGAAAAAACGTTTAGAGACGGTCTTCGTCTCACACCGATTTGACTCATCTAATCAGAGTTTTAGAGCTAGAAATAGCAAGTTAAAATAAGGCTAGTCCGTTATCAACTTGAAAAAGTGGCACCGAGTCGGTGCATCCAGCCTCACAAGTGCCATCTGATTAGATGAGTCACCTAACACCGCGGTTC
P6051_enhancer_mutagenesis_624_CtoT	CTTGGAGAAAAGCCTTGTTTGCCTAGACTCTGGAAAAAACGTTTAGAGACGTTCAACGTCTCACACCGATTTGACTCATCTAATCAGAGTTTTAGAGCTAGAAATAGCAAGTTAAAATAAGGCTAGTCCGTTATCAACTTGAAAAAGTGGCACCGAGTCGGTGCATCCAGCCTCTCAAGTGCCATCTGATTAGATGAGTCACCTAACACCGCGGTTC
P6052_enhancer_mutagenesis_624_CtoG	CTTGGAGAAAAGCCTTGTTTGCCTAGACTCTGGAAAAAACGTTTAGAGACGGCATCCGTCTCACACCGATTTGACTCATCTAATCAGAGTTTTAGAGCTAGAAATAGCAAGTTAAAATAAGGCTAGTCCGTTATCAACTTGAAAAAGTGGCACCGAGTCGGTGCATCCAGCCTCGCAAGTGCCATCTGATTAGATGAGTCACCTAACACCGCGGTTC
P6053_enhancer_mutagenesis_624_CtoA	CTTGGAGAAAAGCCTTGTTTGATTTAGCTGAGAGTTACTAGTTTAGAGACGCAGAGCGTCTCACACCGCATCTAATCAGATGGCACTTGTTTTAGAGCTAGAAATAGCAAGTTAAAATAAGGCTAGTCCGTTATCAACTTGAAAAAGTGGCACCGAGTCGGTGCATCCAGCCTCACAAGTGCCATCTGATTAGCCTAACACCGCGGTTC
P6054_enhancer_mutagenesis_624_CtoT	CTTGGAGAAAAGCCTTGTTTGATTTAGCTGAGAGTTACTAGTTTAGAGACGCTAGCCGTCTCACACCGCATCTAATCAGATGGCACTTGTTTTAGAGCTAGAAATAGCAAGTTAAAATAAGGCTAGTCCGTTATCAACTTGAAAAAGTGGCACCGAGTCGGTGCATCCAGCCTCTCAAGTGCCATCTGATTAGCCTAACACCGCGGTTC
P6055_enhancer_mutagenesis_624_CtoG	CTTGGAGAAAAGCCTTGTTTGATTTAGCTGAGAGTTACTAGTTTAGAGACGATTTCCGTCTCACACCGCATCTAATCAGATGGCACTTGTTTTAGAGCTAGAAATAGCAAGTTAAAATAAGGCTAGTCCGTTATCAACTTGAAAAAGTGGCACCGAGTCGGTGCATCCAGCCTCGCAAGTGCCATCTGATTAGCCTAACACCGCGGTTC
P6056_enhancer_mutagenesis_624_CtoA	CTTGGAGAAAAGCCTTGTTTGATTTAGCTGAGAGTTACTAAGTTTAGAGACGGTTCACGTCTCACACCGTCATCTAATCAGATGGCACTGTTTTAGAGCTAGAAATAGCAAGTTAAAATAAGGCTAGTCCGTTATCAACTTGAAAAAGTGGCACCGAGTCGGTGCATCCAGCCTCACAAGTGCCATCTGATTAGACCTAACACCGCGGTTC
P6057_enhancer_mutagenesis_624_CtoT	CTTGGAGAAAAGCCTTGTTTGATTTAGCTGAGAGTTACTAAGTTTAGAGACGATCGACGTCTCACACCGTCATCTAATCAGATGGCACTGTTTTAGAGCTAGAAATAGCAAGTTAAAATAAGGCTAGTCCGTTATCAACTTGAAAAAGTGGCACCGAGTCGGTGCATCCAGCCTCTCAAGTGCCATCTGATTAGACCTAACACCGCGGTTC
P6058_enhancer_mutagenesis_624_CtoG	CTTGGAGAAAAGCCTTGTTTGATTTAGCTGAGAGTTACTAAGTTTAGAGACGAAACCCGTCTCACACCGTCATCTAATCAGATGGCACTGTTTTAGAGCTAGAAATAGCAAGTTAAAATAAGGCTAGTCCGTTATCAACTTGAAAAAGTGGCACCGAGTCGGTGCATCCAGCCTCGCAAGTGCCATCTGATTAGACCTAACACCGCGGTTC
P6059_enhancer_mutagenesis_625_CtoA	CTTGGAGAAAAGCCTTGTTTGCCTAGACTCTGGAAAAAACGTTTAGAGACGCGCTTCGTCTCACACCGATTTGACTCATCTAATCAGAGTTTTAGAGCTAGAAATAGCAAGTTAAAATAAGGCTAGTCCGTTATCAACTTGAAAAAGTGGCACCGAGTCGGTGCTCCAGCCTCCAAAGTGCCATCTGATTAGATGAGTCACCTAACACCGCGGTTC
P6060_enhancer_mutagenesis_625_CtoT	CTTGGAGAAAAGCCTTGTTTGCCTAGACTCTGGAAAAAACGTTTAGAGACGTTCCCCGTCTCACACCGATTTGACTCATCTAATCAGAGTTTTAGAGCTAGAAATAGCAAGTTAAAATAAGGCTAGTCCGTTATCAACTTGAAAAAGTGGCACCGAGTCGGTGCTCCAGCCTCCTAAGTGCCATCTGATTAGATGAGTCACCTAACACCGCGGTTC
P6061_enhancer_mutagenesis_625_CtoG	CTTGGAGAAAAGCCTTGTTTGCCTAGACTCTGGAAAAAACGTTTAGAGACGAAGGCCGTCTCACACCGATTTGACTCATCTAATCAGAGTTTTAGAGCTAGAAATAGCAAGTTAAAATAAGGCTAGTCCGTTATCAACTTGAAAAAGTGGCACCGAGTCGGTGCTCCAGCCTCCGAAGTGCCATCTGATTAGATGAGTCACCTAACACCGCGGTTC
P6062_enhancer_mutagenesis_625_CtoA	CTTGGAGAAAAGCCTTGTTTGATTTAGCTGAGAGTTACTAGTTTAGAGACGACGACCGTCTCACACCGCTAATCAGATGGCACTTGGGGTTTTAGAGCTAGAAATAGCAAGTTAAAATAAGGCTAGTCCGTTATCAACTTGAAAAAGTGGCACCGAGTCGGTGCGCCTCCAAAGTGCCATCCCTAACACCGCGGTTC
P6063_enhancer_mutagenesis_625_CtoT	CTTGGAGAAAAGCCTTGTTTGATTTAGCTGAGAGTTACTAGTTTAGAGACGGTCTGCGTCTCACACCGCTAATCAGATGGCACTTGGGGTTTTAGAGCTAGAAATAGCAAGTTAAAATAAGGCTAGTCCGTTATCAACTTGAAAAAGTGGCACCGAGTCGGTGCGCCTCCTAAGTGCCATCCCTAACACCGCGGTTC
P6064_enhancer_mutagenesis_625_CtoG	CTTGGAGAAAAGCCTTGTTTGATTTAGCTGAGAGTTACTAGTTTAGAGACGCTACTCGTCTCACACCGCTAATCAGATGGCACTTGGGGTTTTAGAGCTAGAAATAGCAAGTTAAAATAAGGCTAGTCCGTTATCAACTTGAAAAAGTGGCACCGAGTCGGTGCGCCTCCGAAGTGCCATCCCTAACACCGCGGTTC
P6065_enhancer_mutagenesis_625_CtoA	CTTGGAGAAAAGCCTTGTTTGATTTAGCTGAGAGTTACTAAGTTTAGAGACGCAAAACGTCTCACACCGTCATCTAATCAGATGGCACTGTTTTAGAGCTAGAAATAGCAAGTTAAAATAAGGCTAGTCCGTTATCAACTTGAAAAAGTGGCACCGAGTCGGTGCTCCAGCCTCCAAAGTGCCATCTGATTAGACCTAACACCGCGGTTC
P6066_enhancer_mutagenesis_625_CtoT	CTTGGAGAAAAGCCTTGTTTGATTTAGCTGAGAGTTACTAAGTTTAGAGACGTTGAGCGTCTCACACCGTCATCTAATCAGATGGCACTGTTTTAGAGCTAGAAATAGCAAGTTAAAATAAGGCTAGTCCGTTATCAACTTGAAAAAGTGGCACCGAGTCGGTGCTCCAGCCTCCTAAGTGCCATCTGATTAGACCTAACACCGCGGTTC
P6067_enhancer_mutagenesis_625_CtoG	CTTGGAGAAAAGCCTTGTTTGATTTAGCTGAGAGTTACTAAGTTTAGAGACGAAGCGCGTCTCACACCGTCATCTAATCAGATGGCACTGTTTTAGAGCTAGAAATAGCAAGTTAAAATAAGGCTAGTCCGTTATCAACTTGAAAAAGTGGCACCGAGTCGGTGCTCCAGCCTCCGAAGTGCCATCTGATTAGACCTAACACCGCGGTTC
P6068_enhancer_mutagenesis_626_AtoT	CTTGGAGAAAAGCCTTGTTTGATTTAGCTGAGAGTTACTAGTTTAGAGACGTCCAGCGTCTCACACCGCATCTAATCAGATGGCACTTGTTTTAGAGCTAGAAATAGCAAGTTAAAATAAGGCTAGTCCGTTATCAACTTGAAAAAGTGGCACCGAGTCGGTGCGCCTCCCTAGTGCCATCTGACCTAACACCGCGGTTC
P6069_enhancer_mutagenesis_626_AtoC	CTTGGAGAAAAGCCTTGTTTGATTTAGCTGAGAGTTACTAGTTTAGAGACGCTGGGCGTCTCACACCGCATCTAATCAGATGGCACTTGTTTTAGAGCTAGAAATAGCAAGTTAAAATAAGGCTAGTCCGTTATCAACTTGAAAAAGTGGCACCGAGTCGGTGCGCCTCCCCAGTGCCATCTGACCTAACACCGCGGTTC
P6070_enhancer_mutagenesis_626_AtoG	CTTGGAGAAAAGCCTTGTTTGATTTAGCTGAGAGTTACTAGTTTAGAGACGGAATTCGTCTCACACCGCATCTAATCAGATGGCACTTGTTTTAGAGCTAGAAATAGCAAGTTAAAATAAGGCTAGTCCGTTATCAACTTGAAAAAGTGGCACCGAGTCGGTGCGCCTCCCGAGTGCCATCTGACCTAACACCGCGGTTC
P6071_enhancer_mutagenesis_626_AtoT	CTTGGAGAAAAGCCTTGTTTGCCTAGACTCTGGAAAAAACGTTTAGAGACGTCGTACGTCTCACACCGATTTGACTCATCTAATCAGAGTTTTAGAGCTAGAAATAGCAAGTTAAAATAAGGCTAGTCCGTTATCAACTTGAAAAAGTGGCACCGAGTCGGTGCGCCTCCCTAGTGCCATCTGATTAGATGACCTAACACCGCGGTTC
P6072_enhancer_mutagenesis_626_AtoC	CTTGGAGAAAAGCCTTGTTTGCCTAGACTCTGGAAAAAACGTTTAGAGACGACGCGCGTCTCACACCGATTTGACTCATCTAATCAGAGTTTTAGAGCTAGAAATAGCAAGTTAAAATAAGGCTAGTCCGTTATCAACTTGAAAAAGTGGCACCGAGTCGGTGCGCCTCCCCAGTGCCATCTGATTAGATGACCTAACACCGCGGTTC
P6073_enhancer_mutagenesis_626_AtoG	CTTGGAGAAAAGCCTTGTTTGCCTAGACTCTGGAAAAAACGTTTAGAGACGGTACACGTCTCACACCGATTTGACTCATCTAATCAGAGTTTTAGAGCTAGAAATAGCAAGTTAAAATAAGGCTAGTCCGTTATCAACTTGAAAAAGTGGCACCGAGTCGGTGCGCCTCCCGAGTGCCATCTGATTAGATGACCTAACACCGCGGTTC
P6074_enhancer_mutagenesis_626_AtoT	CTTGGAGAAAAGCCTTGTTTGATTTAGCTGAGAGTTACTAAGTTTAGAGACGGCTAGCGTCTCACACCGTCATCTAATCAGATGGCACTGTTTTAGAGCTAGAAATAGCAAGTTAAAATAAGGCTAGTCCGTTATCAACTTGAAAAAGTGGCACCGAGTCGGTGCTCCAGCCTCCCTAGTGCCATCTGATTAGACCTAACACCGCGGTTC
P6075_enhancer_mutagenesis_626_AtoC	CTTGGAGAAAAGCCTTGTTTGATTTAGCTGAGAGTTACTAAGTTTAGAGACGATAACCGTCTCACACCGTCATCTAATCAGATGGCACTGTTTTAGAGCTAGAAATAGCAAGTTAAAATAAGGCTAGTCCGTTATCAACTTGAAAAAGTGGCACCGAGTCGGTGCTCCAGCCTCCCCAGTGCCATCTGATTAGACCTAACACCGCGGTTC
P6076_enhancer_mutagenesis_626_AtoG	CTTGGAGAAAAGCCTTGTTTGATTTAGCTGAGAGTTACTAAGTTTAGAGACGACTCCCGTCTCACACCGTCATCTAATCAGATGGCACTGTTTTAGAGCTAGAAATAGCAAGTTAAAATAAGGCTAGTCCGTTATCAACTTGAAAAAGTGGCACCGAGTCGGTGCTCCAGCCTCCCGAGTGCCATCTGATTAGACCTAACACCGCGGTTC
P6077_enhancer_mutagenesis_627_AtoT	CTTGGAGAAAAGCCTTGTTTGATTTAGCTGAGAGTTACTAGTTTAGAGACGCAATACGTCTCACACCGCATCTAATCAGATGGCACTTGTTTTAGAGCTAGAAATAGCAAGTTAAAATAAGGCTAGTCCGTTATCAACTTGAAAAAGTGGCACCGAGTCGGTGCTCCCATGTGCCATCTGACCTAACACCGCGGTTC
P6078_enhancer_mutagenesis_627_AtoC	CTTGGAGAAAAGCCTTGTTTGATTTAGCTGAGAGTTACTAGTTTAGAGACGAACCCCGTCTCACACCGCATCTAATCAGATGGCACTTGTTTTAGAGCTAGAAATAGCAAGTTAAAATAAGGCTAGTCCGTTATCAACTTGAAAAAGTGGCACCGAGTCGGTGCTCCCACGTGCCATCTGACCTAACACCGCGGTTC
P6079_enhancer_mutagenesis_627_AtoG	CTTGGAGAAAAGCCTTGTTTGATTTAGCTGAGAGTTACTAGTTTAGAGACGCTTTCCGTCTCACACCGCATCTAATCAGATGGCACTTGTTTTAGAGCTAGAAATAGCAAGTTAAAATAAGGCTAGTCCGTTATCAACTTGAAAAAGTGGCACCGAGTCGGTGCTCCCAGGTGCCATCTGACCTAACACCGCGGTTC
P6080_enhancer_mutagenesis_627_AtoT	CTTGGAGAAAAGCCTTGTTTGCCTAGACTCTGGAAAAAACGTTTAGAGACGCTCGACGTCTCACACCGATTTGACTCATCTAATCAGAGTTTTAGAGCTAGAAATAGCAAGTTAAAATAAGGCTAGTCCGTTATCAACTTGAAAAAGTGGCACCGAGTCGGTGCTCCCATGTGCCATCTGATTAGATGACCTAACACCGCGGTTC
P6081_enhancer_mutagenesis_627_AtoC	CTTGGAGAAAAGCCTTGTTTGCCTAGACTCTGGAAAAAACGTTTAGAGACGCGGTGCGTCTCACACCGATTTGACTCATCTAATCAGAGTTTTAGAGCTAGAAATAGCAAGTTAAAATAAGGCTAGTCCGTTATCAACTTGAAAAAGTGGCACCGAGTCGGTGCTCCCACGTGCCATCTGATTAGATGACCTAACACCGCGGTTC
P6082_enhancer_mutagenesis_627_AtoG	CTTGGAGAAAAGCCTTGTTTGCCTAGACTCTGGAAAAAACGTTTAGAGACGGGGCACGTCTCACACCGATTTGACTCATCTAATCAGAGTTTTAGAGCTAGAAATAGCAAGTTAAAATAAGGCTAGTCCGTTATCAACTTGAAAAAGTGGCACCGAGTCGGTGCTCCCAGGTGCCATCTGATTAGATGACCTAACACCGCGGTTC
P6083_enhancer_mutagenesis_627_AtoT	CTTGGAGAAAAGCCTTGTTTGATTTAGCTGAGAGTTACTAAGTTTAGAGACGGTCAACGTCTCACACCGTCATCTAATCAGATGGCACTGTTTTAGAGCTAGAAATAGCAAGTTAAAATAAGGCTAGTCCGTTATCAACTTGAAAAAGTGGCACCGAGTCGGTGCTCCAGCCTCCCATGTGCCATCTGATTAGACCTAACACCGCGGTTC
P6084_enhancer_mutagenesis_627_AtoC	CTTGGAGAAAAGCCTTGTTTGATTTAGCTGAGAGTTACTAAGTTTAGAGACGTGCACCGTCTCACACCGTCATCTAATCAGATGGCACTGTTTTAGAGCTAGAAATAGCAAGTTAAAATAAGGCTAGTCCGTTATCAACTTGAAAAAGTGGCACCGAGTCGGTGCTCCAGCCTCCCACGTGCCATCTGATTAGACCTAACACCGCGGTTC
P6085_enhancer_mutagenesis_627_AtoG	CTTGGAGAAAAGCCTTGTTTGATTTAGCTGAGAGTTACTAAGTTTAGAGACGAGCCGCGTCTCACACCGTCATCTAATCAGATGGCACTGTTTTAGAGCTAGAAATAGCAAGTTAAAATAAGGCTAGTCCGTTATCAACTTGAAAAAGTGGCACCGAGTCGGTGCTCCAGCCTCCCAGGTGCCATCTGATTAGACCTAACACCGCGGTTC
P6086_enhancer_mutagenesis_628_GtoA	CTTGGAGAAAAGCCTTGTTTGATTTAGCTGAGAGTTACTAGTTTAGAGACGAGGCCCGTCTCACACCGCATCTAATCAGATGGCACTTGTTTTAGAGCTAGAAATAGCAAGTTAAAATAAGGCTAGTCCGTTATCAACTTGAAAAAGTGGCACCGAGTCGGTGCTCCCAAATGCCATCTGACCTAACACCGCGGTTC
P6087_enhancer_mutagenesis_628_GtoT	CTTGGAGAAAAGCCTTGTTTGATTTAGCTGAGAGTTACTAGTTTAGAGACGCATCGCGTCTCACACCGCATCTAATCAGATGGCACTTGTTTTAGAGCTAGAAATAGCAAGTTAAAATAAGGCTAGTCCGTTATCAACTTGAAAAAGTGGCACCGAGTCGGTGCTCCCAATTGCCATCTGACCTAACACCGCGGTTC
P6088_enhancer_mutagenesis_628_GtoC	CTTGGAGAAAAGCCTTGTTTGATTTAGCTGAGAGTTACTAGTTTAGAGACGAAGAGCGTCTCACACCGCATCTAATCAGATGGCACTTGTTTTAGAGCTAGAAATAGCAAGTTAAAATAAGGCTAGTCCGTTATCAACTTGAAAAAGTGGCACCGAGTCGGTGCTCCCAACTGCCATCTGACCTAACACCGCGGTTC
P6089_enhancer_mutagenesis_628_GtoA	CTTGGAGAAAAGCCTTGTTTGCCTAGACTCTGGAAAAAACGTTTAGAGACGTGACGCGTCTCACACCGATTTGACTCATCTAATCAGAGTTTTAGAGCTAGAAATAGCAAGTTAAAATAAGGCTAGTCCGTTATCAACTTGAAAAAGTGGCACCGAGTCGGTGCTCCCAAATGCCATCTGATTAGATGACCTAACACCGCGGTTC
P6090_enhancer_mutagenesis_628_GtoT	CTTGGAGAAAAGCCTTGTTTGCCTAGACTCTGGAAAAAACGTTTAGAGACGAACCACGTCTCACACCGATTTGACTCATCTAATCAGAGTTTTAGAGCTAGAAATAGCAAGTTAAAATAAGGCTAGTCCGTTATCAACTTGAAAAAGTGGCACCGAGTCGGTGCTCCCAATTGCCATCTGATTAGATGACCTAACACCGCGGTTC
P6091_enhancer_mutagenesis_628_GtoC	CTTGGAGAAAAGCCTTGTTTGCCTAGACTCTGGAAAAAACGTTTAGAGACGTTATCCGTCTCACACCGATTTGACTCATCTAATCAGAGTTTTAGAGCTAGAAATAGCAAGTTAAAATAAGGCTAGTCCGTTATCAACTTGAAAAAGTGGCACCGAGTCGGTGCTCCCAACTGCCATCTGATTAGATGACCTAACACCGCGGTTC
P6092_enhancer_mutagenesis_628_GtoA	CTTGGAGAAAAGCCTTGTTTGATTTAGCTGAGAGTTACTAAGTTTAGAGACGGACCCCGTCTCACACCGTCATCTAATCAGATGGCACTGTTTTAGAGCTAGAAATAGCAAGTTAAAATAAGGCTAGTCCGTTATCAACTTGAAAAAGTGGCACCGAGTCGGTGCAGCCTCCCAAATGCCATCTGATTAGACCTAACACCGCGGTTC
P6093_enhancer_mutagenesis_628_GtoT	CTTGGAGAAAAGCCTTGTTTGATTTAGCTGAGAGTTACTAAGTTTAGAGACGCAAGTCGTCTCACACCGTCATCTAATCAGATGGCACTGTTTTAGAGCTAGAAATAGCAAGTTAAAATAAGGCTAGTCCGTTATCAACTTGAAAAAGTGGCACCGAGTCGGTGCAGCCTCCCAATTGCCATCTGATTAGACCTAACACCGCGGTTC
P6094_enhancer_mutagenesis_628_GtoC	CTTGGAGAAAAGCCTTGTTTGATTTAGCTGAGAGTTACTAAGTTTAGAGACGCCAAACGTCTCACACCGTCATCTAATCAGATGGCACTGTTTTAGAGCTAGAAATAGCAAGTTAAAATAAGGCTAGTCCGTTATCAACTTGAAAAAGTGGCACCGAGTCGGTGCAGCCTCCCAACTGCCATCTGATTAGACCTAACACCGCGGTTC
P6095_enhancer_mutagenesis_629_TtoA	CTTGGAGAAAAGCCTTGTTTGCCTAGACTCTGGAAAAAACGTTTAGAGACGCTGGTCGTCTCACACCGATTTGACTCATCTAATCAGAGTTTTAGAGCTAGAAATAGCAAGTTAAAATAAGGCTAGTCCGTTATCAACTTGAAAAAGTGGCACCGAGTCGGTGCTCCCAAGAGCCATCTGATTAGATGACCTAACACCGCGGTTC
P6096_enhancer_mutagenesis_629_TtoC	CTTGGAGAAAAGCCTTGTTTGCCTAGACTCTGGAAAAAACGTTTAGAGACGGAACACGTCTCACACCGATTTGACTCATCTAATCAGAGTTTTAGAGCTAGAAATAGCAAGTTAAAATAAGGCTAGTCCGTTATCAACTTGAAAAAGTGGCACCGAGTCGGTGCTCCCAAGCGCCATCTGATTAGATGACCTAACACCGCGGTTC
P6097_enhancer_mutagenesis_629_TtoG	CTTGGAGAAAAGCCTTGTTTGCCTAGACTCTGGAAAAAACGTTTAGAGACGGGATCCGTCTCACACCGATTTGACTCATCTAATCAGAGTTTTAGAGCTAGAAATAGCAAGTTAAAATAAGGCTAGTCCGTTATCAACTTGAAAAAGTGGCACCGAGTCGGTGCTCCCAAGGGCCATCTGATTAGATGACCTAACACCGCGGTTC
P6098_enhancer_mutagenesis_629_TtoA	CTTGGAGAAAAGCCTTGTTTGAACTTTCTAGAACCAGCATGGTTTAGAGACGTGGGACGTCTCACACCGATGACAGAAGAGTTACTCAGTTTTAGAGCTAGAAATAGCAAGTTAAAATAAGGCTAGTCCGTTATCAACTTGAAAAAGTGGCACCGAGTCGGTGCGAGCCATCTGATTAGATGAGTCAAATTGCATTCTGATTTAGCTGAGAGTTACTAAGGGCTCCCTGAGTAACCTAACACCGCGGTTC
P6099_enhancer_mutagenesis_629_TtoC	CTTGGAGAAAAGCCTTGTTTGAACTTTCTAGAACCAGCATGGTTTAGAGACGGAGTCCGTCTCACACCGATGACAGAAGAGTTACTCAGTTTTAGAGCTAGAAATAGCAAGTTAAAATAAGGCTAGTCCGTTATCAACTTGAAAAAGTGGCACCGAGTCGGTGCGCGCCATCTGATTAGATGAGTCAAATTGCATTCTGATTTAGCTGAGAGTTACTAAGGGCTCCCTGAGTAACCTAACACCGCGGTTC
P6100_enhancer_mutagenesis_629_TtoG	CTTGGAGAAAAGCCTTGTTTGAACTTTCTAGAACCAGCATGGTTTAGAGACGGGCGACGTCTCACACCGATGACAGAAGAGTTACTCAGTTTTAGAGCTAGAAATAGCAAGTTAAAATAAGGCTAGTCCGTTATCAACTTGAAAAAGTGGCACCGAGTCGGTGCGGGCCATCTGATTAGATGAGTCAAATTGCATTCTGATTTAGCTGAGAGTTACTAAGGGCTCCCTGAGTAACCTAACACCGCGGTTC
P6101_enhancer_mutagenesis_629_TtoA	CTTGGAGAAAAGCCTTGTTTGATTTAGCTGAGAGTTACTAGTTTAGAGACGATGTACGTCTCACACCGTCATCTAATCAGATGGCACTGTTTTAGAGCTAGAAATAGCAAGTTAAAATAAGGCTAGTCCGTTATCAACTTGAAAAAGTGGCACCGAGTCGGTGCGCCTCCCAAGAGCCATCTGATTAGACCTAACACCGCGGTTC
P6102_enhancer_mutagenesis_629_TtoC	CTTGGAGAAAAGCCTTGTTTGATTTAGCTGAGAGTTACTAGTTTAGAGACGGTCCTCGTCTCACACCGTCATCTAATCAGATGGCACTGTTTTAGAGCTAGAAATAGCAAGTTAAAATAAGGCTAGTCCGTTATCAACTTGAAAAAGTGGCACCGAGTCGGTGCGCCTCCCAAGCGCCATCTGATTAGACCTAACACCGCGGTTC
P6103_enhancer_mutagenesis_629_TtoG	CTTGGAGAAAAGCCTTGTTTGATTTAGCTGAGAGTTACTAGTTTAGAGACGAAGACCGTCTCACACCGTCATCTAATCAGATGGCACTGTTTTAGAGCTAGAAATAGCAAGTTAAAATAAGGCTAGTCCGTTATCAACTTGAAAAAGTGGCACCGAGTCGGTGCGCCTCCCAAGGGCCATCTGATTAGACCTAACACCGCGGTTC
P6104_enhancer_mutagenesis_630_GtoA	CTTGGAGAAAAGCCTTGTTTGAACTTTCTAGAACCAGCATGGTTTAGAGACGATACACGTCTCACACCGATGACAGAAGAGTTACTCAGTTTTAGAGCTAGAAATAGCAAGTTAAAATAAGGCTAGTCCGTTATCAACTTGAAAAAGTGGCACCGAGTCGGTGCTACCATCTGATTAGATGAGTCAAATTGCATTCTGATTTAGCTGAGAGTTACTAAGGGCTCCCTGAGTAACCCTAACACCGCGGTTC
P6105_enhancer_mutagenesis_630_GtoT	CTTGGAGAAAAGCCTTGTTTGAACTTTCTAGAACCAGCATGGTTTAGAGACGGCTAACGTCTCACACCGATGACAGAAGAGTTACTCAGTTTTAGAGCTAGAAATAGCAAGTTAAAATAAGGCTAGTCCGTTATCAACTTGAAAAAGTGGCACCGAGTCGGTGCTTCCATCTGATTAGATGAGTCAAATTGCATTCTGATTTAGCTGAGAGTTACTAAGGGCTCCCTGAGTAACCCTAACACCGCGGTTC
P6106_enhancer_mutagenesis_630_GtoC	CTTGGAGAAAAGCCTTGTTTGAACTTTCTAGAACCAGCATGGTTTAGAGACGATCCCCGTCTCACACCGATGACAGAAGAGTTACTCAGTTTTAGAGCTAGAAATAGCAAGTTAAAATAAGGCTAGTCCGTTATCAACTTGAAAAAGTGGCACCGAGTCGGTGCTCCCATCTGATTAGATGAGTCAAATTGCATTCTGATTTAGCTGAGAGTTACTAAGGGCTCCCTGAGTAACCCTAACACCGCGGTTC
P6107_enhancer_mutagenesis_630_GtoA	CTTGGAGAAAAGCCTTGTTTGTCTAGAACCAGCATGAGGATGTTTAGAGACGCGCTGCGTCTCACACCGAGATGACAGAAGAGTTACTCGTTTTAGAGCTAGAAATAGCAAGTTAAAATAAGGCTAGTCCGTTATCAACTTGAAAAAGTGGCACCGAGTCGGTGCTACCATCTGATTAGATGAGTCAAATTGCATTCTGATTTAGCTGAGAGTTACTAAGGGCTCCCTGAGTAACCTAACACCGCGGTTC
P6108_enhancer_mutagenesis_630_GtoT	CTTGGAGAAAAGCCTTGTTTGTCTAGAACCAGCATGAGGATGTTTAGAGACGCTCTGCGTCTCACACCGAGATGACAGAAGAGTTACTCGTTTTAGAGCTAGAAATAGCAAGTTAAAATAAGGCTAGTCCGTTATCAACTTGAAAAAGTGGCACCGAGTCGGTGCTTCCATCTGATTAGATGAGTCAAATTGCATTCTGATTTAGCTGAGAGTTACTAAGGGCTCCCTGAGTAACCTAACACCGCGGTTC
P6109_enhancer_mutagenesis_630_GtoC	CTTGGAGAAAAGCCTTGTTTGTCTAGAACCAGCATGAGGATGTTTAGAGACGTAGAGCGTCTCACACCGAGATGACAGAAGAGTTACTCGTTTTAGAGCTAGAAATAGCAAGTTAAAATAAGGCTAGTCCGTTATCAACTTGAAAAAGTGGCACCGAGTCGGTGCTCCCATCTGATTAGATGAGTCAAATTGCATTCTGATTTAGCTGAGAGTTACTAAGGGCTCCCTGAGTAACCTAACACCGCGGTTC
P6110_enhancer_mutagenesis_630_GtoA	CTTGGAGAAAAGCCTTGTTTGCCTAGACTCTGGAAAAAACGTTTAGAGACGCTATCCGTCTCACACCGATTTGACTCATCTAATCAGAGTTTTAGAGCTAGAAATAGCAAGTTAAAATAAGGCTAGTCCGTTATCAACTTGAAAAAGTGGCACCGAGTCGGTGCGCCTCCCAAGTACCATCTGATTAGATGAGTCACCTAACACCGCGGTTC
P6111_enhancer_mutagenesis_630_GtoT	CTTGGAGAAAAGCCTTGTTTGCCTAGACTCTGGAAAAAACGTTTAGAGACGTCTTCCGTCTCACACCGATTTGACTCATCTAATCAGAGTTTTAGAGCTAGAAATAGCAAGTTAAAATAAGGCTAGTCCGTTATCAACTTGAAAAAGTGGCACCGAGTCGGTGCGCCTCCCAAGTTCCATCTGATTAGATGAGTCACCTAACACCGCGGTTC
P6112_enhancer_mutagenesis_630_GtoC	CTTGGAGAAAAGCCTTGTTTGCCTAGACTCTGGAAAAAACGTTTAGAGACGGGTCCCGTCTCACACCGATTTGACTCATCTAATCAGAGTTTTAGAGCTAGAAATAGCAAGTTAAAATAAGGCTAGTCCGTTATCAACTTGAAAAAGTGGCACCGAGTCGGTGCGCCTCCCAAGTCCCATCTGATTAGATGAGTCACCTAACACCGCGGTTC
P6113_enhancer_mutagenesis_631_CtoA	CTTGGAGAAAAGCCTTGTTTGAACTTTCTAGAACCAGCATGGTTTAGAGACGGTAAGCGTCTCACACCGATGACAGAAGAGTTACTCAGTTTTAGAGCTAGAAATAGCAAGTTAAAATAAGGCTAGTCCGTTATCAACTTGAAAAAGTGGCACCGAGTCGGTGCGACATCTGATTAGATGAGTCAAATTGCATTCTGATTTAGCTGAGAGTTACTAAGGGCTCCCTGAGTAACTCCTAACACCGCGGTTC
P6114_enhancer_mutagenesis_631_CtoT	CTTGGAGAAAAGCCTTGTTTGAACTTTCTAGAACCAGCATGGTTTAGAGACGGGTAACGTCTCACACCGATGACAGAAGAGTTACTCAGTTTTAGAGCTAGAAATAGCAAGTTAAAATAAGGCTAGTCCGTTATCAACTTGAAAAAGTGGCACCGAGTCGGTGCGTCATCTGATTAGATGAGTCAAATTGCATTCTGATTTAGCTGAGAGTTACTAAGGGCTCCCTGAGTAACTCCTAACACCGCGGTTC
P6115_enhancer_mutagenesis_631_CtoG	CTTGGAGAAAAGCCTTGTTTGAACTTTCTAGAACCAGCATGGTTTAGAGACGTGTCCCGTCTCACACCGATGACAGAAGAGTTACTCAGTTTTAGAGCTAGAAATAGCAAGTTAAAATAAGGCTAGTCCGTTATCAACTTGAAAAAGTGGCACCGAGTCGGTGCGGCATCTGATTAGATGAGTCAAATTGCATTCTGATTTAGCTGAGAGTTACTAAGGGCTCCCTGAGTAACTCCTAACACCGCGGTTC
P6116_enhancer_mutagenesis_631_CtoA	CTTGGAGAAAAGCCTTGTTTGTCTAGAACCAGCATGAGGATGTTTAGAGACGTGCCACGTCTCACACCGAGATGACAGAAGAGTTACTCGTTTTAGAGCTAGAAATAGCAAGTTAAAATAAGGCTAGTCCGTTATCAACTTGAAAAAGTGGCACCGAGTCGGTGCGACATCTGATTAGATGAGTCAAATTGCATTCTGATTTAGCTGAGAGTTACTAAGGGCTCCCTGAGTAACCCTAACACCGCGGTTC
P6117_enhancer_mutagenesis_631_CtoT	CTTGGAGAAAAGCCTTGTTTGTCTAGAACCAGCATGAGGATGTTTAGAGACGGTGGGCGTCTCACACCGAGATGACAGAAGAGTTACTCGTTTTAGAGCTAGAAATAGCAAGTTAAAATAAGGCTAGTCCGTTATCAACTTGAAAAAGTGGCACCGAGTCGGTGCGTCATCTGATTAGATGAGTCAAATTGCATTCTGATTTAGCTGAGAGTTACTAAGGGCTCCCTGAGTAACCCTAACACCGCGGTTC
P6118_enhancer_mutagenesis_631_CtoG	CTTGGAGAAAAGCCTTGTTTGTCTAGAACCAGCATGAGGATGTTTAGAGACGGGCTACGTCTCACACCGAGATGACAGAAGAGTTACTCGTTTTAGAGCTAGAAATAGCAAGTTAAAATAAGGCTAGTCCGTTATCAACTTGAAAAAGTGGCACCGAGTCGGTGCGGCATCTGATTAGATGAGTCAAATTGCATTCTGATTTAGCTGAGAGTTACTAAGGGCTCCCTGAGTAACCCTAACACCGCGGTTC
P6119_enhancer_mutagenesis_631_CtoA	CTTGGAGAAAAGCCTTGTTTGCCTAGACTCTGGAAAAAACGTTTAGAGACGTAGCCCGTCTCACACCGATTTGACTCATCTAATCAGAGTTTTAGAGCTAGAAATAGCAAGTTAAAATAAGGCTAGTCCGTTATCAACTTGAAAAAGTGGCACCGAGTCGGTGCGCCTCCCAAGTGACATCTGATTAGATGAGTCACCTAACACCGCGGTTC
P6120_enhancer_mutagenesis_631_CtoT	CTTGGAGAAAAGCCTTGTTTGCCTAGACTCTGGAAAAAACGTTTAGAGACGCCCGACGTCTCACACCGATTTGACTCATCTAATCAGAGTTTTAGAGCTAGAAATAGCAAGTTAAAATAAGGCTAGTCCGTTATCAACTTGAAAAAGTGGCACCGAGTCGGTGCGCCTCCCAAGTGTCATCTGATTAGATGAGTCACCTAACACCGCGGTTC
P6121_enhancer_mutagenesis_631_CtoG	CTTGGAGAAAAGCCTTGTTTGCCTAGACTCTGGAAAAAACGTTTAGAGACGTTTGCCGTCTCACACCGATTTGACTCATCTAATCAGAGTTTTAGAGCTAGAAATAGCAAGTTAAAATAAGGCTAGTCCGTTATCAACTTGAAAAAGTGGCACCGAGTCGGTGCGCCTCCCAAGTGGCATCTGATTAGATGAGTCACCTAACACCGCGGTTC
P6122_enhancer_mutagenesis_632_CtoA	CTTGGAGAAAAGCCTTGTTTGAACTTTCTAGAACCAGCATGGTTTAGAGACGAATGCCGTCTCACACCGATGACAGAAGAGTTACTCAGTTTTAGAGCTAGAAATAGCAAGTTAAAATAAGGCTAGTCCGTTATCAACTTGAAAAAGTGGCACCGAGTCGGTGCGCAATCTGATTAGATGAGTCAAATTGCATTCTGATTTAGCTGAGAGTTACTAAGGGCTCCCTGAGTAACTCCTAACACCGCGGTTC
P6123_enhancer_mutagenesis_632_CtoT	CTTGGAGAAAAGCCTTGTTTGAACTTTCTAGAACCAGCATGGTTTAGAGACGAAATTCGTCTCACACCGATGACAGAAGAGTTACTCAGTTTTAGAGCTAGAAATAGCAAGTTAAAATAAGGCTAGTCCGTTATCAACTTGAAAAAGTGGCACCGAGTCGGTGCGCTATCTGATTAGATGAGTCAAATTGCATTCTGATTTAGCTGAGAGTTACTAAGGGCTCCCTGAGTAACTCCTAACACCGCGGTTC
P6124_enhancer_mutagenesis_632_CtoG	CTTGGAGAAAAGCCTTGTTTGAACTTTCTAGAACCAGCATGGTTTAGAGACGTGGATCGTCTCACACCGATGACAGAAGAGTTACTCAGTTTTAGAGCTAGAAATAGCAAGTTAAAATAAGGCTAGTCCGTTATCAACTTGAAAAAGTGGCACCGAGTCGGTGCGCGATCTGATTAGATGAGTCAAATTGCATTCTGATTTAGCTGAGAGTTACTAAGGGCTCCCTGAGTAACTCCTAACACCGCGGTTC
P6125_enhancer_mutagenesis_632_CtoA	CTTGGAGAAAAGCCTTGTTTGTCTAGAACCAGCATGAGGATGTTTAGAGACGTCACGCGTCTCACACCGAGATGACAGAAGAGTTACTCGTTTTAGAGCTAGAAATAGCAAGTTAAAATAAGGCTAGTCCGTTATCAACTTGAAAAAGTGGCACCGAGTCGGTGCGCAATCTGATTAGATGAGTCAAATTGCATTCTGATTTAGCTGAGAGTTACTAAGGGCTCCCTGAGTAACCCTAACACCGCGGTTC
P6126_enhancer_mutagenesis_632_CtoT	CTTGGAGAAAAGCCTTGTTTGTCTAGAACCAGCATGAGGATGTTTAGAGACGCAGGCCGTCTCACACCGAGATGACAGAAGAGTTACTCGTTTTAGAGCTAGAAATAGCAAGTTAAAATAAGGCTAGTCCGTTATCAACTTGAAAAAGTGGCACCGAGTCGGTGCGCTATCTGATTAGATGAGTCAAATTGCATTCTGATTTAGCTGAGAGTTACTAAGGGCTCCCTGAGTAACCCTAACACCGCGGTTC
P6127_enhancer_mutagenesis_632_CtoG	CTTGGAGAAAAGCCTTGTTTGTCTAGAACCAGCATGAGGATGTTTAGAGACGCAAGGCGTCTCACACCGAGATGACAGAAGAGTTACTCGTTTTAGAGCTAGAAATAGCAAGTTAAAATAAGGCTAGTCCGTTATCAACTTGAAAAAGTGGCACCGAGTCGGTGCGCGATCTGATTAGATGAGTCAAATTGCATTCTGATTTAGCTGAGAGTTACTAAGGGCTCCCTGAGTAACCCTAACACCGCGGTTC
P6128_enhancer_mutagenesis_632_CtoA	CTTGGAGAAAAGCCTTGTTTGCCTAGACTCTGGAAAAAACGTTTAGAGACGATGCCCGTCTCACACCGATTTGACTCATCTAATCAGAGTTTTAGAGCTAGAAATAGCAAGTTAAAATAAGGCTAGTCCGTTATCAACTTGAAAAAGTGGCACCGAGTCGGTGCTCCCAAGTGCAATCTGATTAGATGAGTCACCTAACACCGCGGTTC
P6129_enhancer_mutagenesis_632_CtoT	CTTGGAGAAAAGCCTTGTTTGCCTAGACTCTGGAAAAAACGTTTAGAGACGACCTACGTCTCACACCGATTTGACTCATCTAATCAGAGTTTTAGAGCTAGAAATAGCAAGTTAAAATAAGGCTAGTCCGTTATCAACTTGAAAAAGTGGCACCGAGTCGGTGCTCCCAAGTGCTATCTGATTAGATGAGTCACCTAACACCGCGGTTC
P6130_enhancer_mutagenesis_632_CtoG	CTTGGAGAAAAGCCTTGTTTGCCTAGACTCTGGAAAAAACGTTTAGAGACGGTGTGCGTCTCACACCGATTTGACTCATCTAATCAGAGTTTTAGAGCTAGAAATAGCAAGTTAAAATAAGGCTAGTCCGTTATCAACTTGAAAAAGTGGCACCGAGTCGGTGCTCCCAAGTGCGATCTGATTAGATGAGTCACCTAACACCGCGGTTC
P6131_enhancer_mutagenesis_633_AtoT	CTTGGAGAAAAGCCTTGTTTGAACTTTCTAGAACCAGCATGGTTTAGAGACGGACAACGTCTCACACCGATGACAGAAGAGTTACTCAGTTTTAGAGCTAGAAATAGCAAGTTAAAATAAGGCTAGTCCGTTATCAACTTGAAAAAGTGGCACCGAGTCGGTGCGCCTTCTGATTAGATGAGTCAAATTGCATTCTGATTTAGCTGAGAGTTACTAAGGGCTCCCTGAGTAACTCCTAACACCGCGGTTC
P6132_enhancer_mutagenesis_633_AtoC	CTTGGAGAAAAGCCTTGTTTGAACTTTCTAGAACCAGCATGGTTTAGAGACGCTCTCCGTCTCACACCGATGACAGAAGAGTTACTCAGTTTTAGAGCTAGAAATAGCAAGTTAAAATAAGGCTAGTCCGTTATCAACTTGAAAAAGTGGCACCGAGTCGGTGCGCCCTCTGATTAGATGAGTCAAATTGCATTCTGATTTAGCTGAGAGTTACTAAGGGCTCCCTGAGTAACTCCTAACACCGCGGTTC
P6133_enhancer_mutagenesis_633_AtoG	CTTGGAGAAAAGCCTTGTTTGAACTTTCTAGAACCAGCATGGTTTAGAGACGAAATCCGTCTCACACCGATGACAGAAGAGTTACTCAGTTTTAGAGCTAGAAATAGCAAGTTAAAATAAGGCTAGTCCGTTATCAACTTGAAAAAGTGGCACCGAGTCGGTGCGCCGTCTGATTAGATGAGTCAAATTGCATTCTGATTTAGCTGAGAGTTACTAAGGGCTCCCTGAGTAACTCCTAACACCGCGGTTC
P6134_enhancer_mutagenesis_633_AtoT	CTTGGAGAAAAGCCTTGTTTGTCTAGAACCAGCATGAGGATGTTTAGAGACGCCGTACGTCTCACACCGAGATGACAGAAGAGTTACTCGTTTTAGAGCTAGAAATAGCAAGTTAAAATAAGGCTAGTCCGTTATCAACTTGAAAAAGTGGCACCGAGTCGGTGCGCCTTCTGATTAGATGAGTCAAATTGCATTCTGATTTAGCTGAGAGTTACTAAGGGCTCCCTGAGTAACCCTAACACCGCGGTTC
P6135_enhancer_mutagenesis_633_AtoC	CTTGGAGAAAAGCCTTGTTTGTCTAGAACCAGCATGAGGATGTTTAGAGACGCTCTACGTCTCACACCGAGATGACAGAAGAGTTACTCGTTTTAGAGCTAGAAATAGCAAGTTAAAATAAGGCTAGTCCGTTATCAACTTGAAAAAGTGGCACCGAGTCGGTGCGCCCTCTGATTAGATGAGTCAAATTGCATTCTGATTTAGCTGAGAGTTACTAAGGGCTCCCTGAGTAACCCTAACACCGCGGTTC
P6136_enhancer_mutagenesis_633_AtoG	CTTGGAGAAAAGCCTTGTTTGTCTAGAACCAGCATGAGGATGTTTAGAGACGCGGACCGTCTCACACCGAGATGACAGAAGAGTTACTCGTTTTAGAGCTAGAAATAGCAAGTTAAAATAAGGCTAGTCCGTTATCAACTTGAAAAAGTGGCACCGAGTCGGTGCGCCGTCTGATTAGATGAGTCAAATTGCATTCTGATTTAGCTGAGAGTTACTAAGGGCTCCCTGAGTAACCCTAACACCGCGGTTC
P6137_enhancer_mutagenesis_633_AtoT	CTTGGAGAAAAGCCTTGTTTGCCTAGACTCTGGAAAAAACGTTTAGAGACGGCATTCGTCTCACACCGATTTGACTCATCTAATCAGAGTTTTAGAGCTAGAAATAGCAAGTTAAAATAAGGCTAGTCCGTTATCAACTTGAAAAAGTGGCACCGAGTCGGTGCTCCCAAGTGCCTTCTGATTAGATGAGTCACCTAACACCGCGGTTC
P6138_enhancer_mutagenesis_633_AtoC	CTTGGAGAAAAGCCTTGTTTGCCTAGACTCTGGAAAAAACGTTTAGAGACGTTTACCGTCTCACACCGATTTGACTCATCTAATCAGAGTTTTAGAGCTAGAAATAGCAAGTTAAAATAAGGCTAGTCCGTTATCAACTTGAAAAAGTGGCACCGAGTCGGTGCTCCCAAGTGCCCTCTGATTAGATGAGTCACCTAACACCGCGGTTC
P6139_enhancer_mutagenesis_633_AtoG	CTTGGAGAAAAGCCTTGTTTGCCTAGACTCTGGAAAAAACGTTTAGAGACGCATTACGTCTCACACCGATTTGACTCATCTAATCAGAGTTTTAGAGCTAGAAATAGCAAGTTAAAATAAGGCTAGTCCGTTATCAACTTGAAAAAGTGGCACCGAGTCGGTGCTCCCAAGTGCCGTCTGATTAGATGAGTCACCTAACACCGCGGTTC
P6140_enhancer_mutagenesis_634_TtoA	CTTGGAGAAAAGCCTTGTTTGAACTTTCTAGAACCAGCATGGTTTAGAGACGTGATGCGTCTCACACCGATGACAGAAGAGTTACTCAGTTTTAGAGCTAGAAATAGCAAGTTAAAATAAGGCTAGTCCGTTATCAACTTGAAAAAGTGGCACCGAGTCGGTGCAACTGATTAGATGAGTCAAATTGCATTCTGATTTAGCTGAGAGTTACTAAGGGCTCCCTGAGTAACTCTCCTAACACCGCGGTTC
P6141_enhancer_mutagenesis_634_TtoC	CTTGGAGAAAAGCCTTGTTTGAACTTTCTAGAACCAGCATGGTTTAGAGACGACTCTCGTCTCACACCGATGACAGAAGAGTTACTCAGTTTTAGAGCTAGAAATAGCAAGTTAAAATAAGGCTAGTCCGTTATCAACTTGAAAAAGTGGCACCGAGTCGGTGCACCTGATTAGATGAGTCAAATTGCATTCTGATTTAGCTGAGAGTTACTAAGGGCTCCCTGAGTAACTCTCCTAACACCGCGGTTC
P6142_enhancer_mutagenesis_634_TtoG	CTTGGAGAAAAGCCTTGTTTGAACTTTCTAGAACCAGCATGGTTTAGAGACGTCGATCGTCTCACACCGATGACAGAAGAGTTACTCAGTTTTAGAGCTAGAAATAGCAAGTTAAAATAAGGCTAGTCCGTTATCAACTTGAAAAAGTGGCACCGAGTCGGTGCAGCTGATTAGATGAGTCAAATTGCATTCTGATTTAGCTGAGAGTTACTAAGGGCTCCCTGAGTAACTCTCCTAACACCGCGGTTC
P6143_enhancer_mutagenesis_634_TtoA	CTTGGAGAAAAGCCTTGTTTGTCTAGAACCAGCATGAGGATGTTTAGAGACGCGAATCGTCTCACACCGAGATGACAGAAGAGTTACTCGTTTTAGAGCTAGAAATAGCAAGTTAAAATAAGGCTAGTCCGTTATCAACTTGAAAAAGTGGCACCGAGTCGGTGCAACTGATTAGATGAGTCAAATTGCATTCTGATTTAGCTGAGAGTTACTAAGGGCTCCCTGAGTAACTCTCCTAACACCGCGGTTC
P6144_enhancer_mutagenesis_634_TtoC	CTTGGAGAAAAGCCTTGTTTGTCTAGAACCAGCATGAGGATGTTTAGAGACGACCCGCGTCTCACACCGAGATGACAGAAGAGTTACTCGTTTTAGAGCTAGAAATAGCAAGTTAAAATAAGGCTAGTCCGTTATCAACTTGAAAAAGTGGCACCGAGTCGGTGCACCTGATTAGATGAGTCAAATTGCATTCTGATTTAGCTGAGAGTTACTAAGGGCTCCCTGAGTAACTCTCCTAACACCGCGGTTC
P6145_enhancer_mutagenesis_634_TtoG	CTTGGAGAAAAGCCTTGTTTGTCTAGAACCAGCATGAGGATGTTTAGAGACGTGTTGCGTCTCACACCGAGATGACAGAAGAGTTACTCGTTTTAGAGCTAGAAATAGCAAGTTAAAATAAGGCTAGTCCGTTATCAACTTGAAAAAGTGGCACCGAGTCGGTGCAGCTGATTAGATGAGTCAAATTGCATTCTGATTTAGCTGAGAGTTACTAAGGGCTCCCTGAGTAACTCTCCTAACACCGCGGTTC
P6146_enhancer_mutagenesis_634_TtoA	CTTGGAGAAAAGCCTTGTTTGCCTAGACTCTGGAAAAAACGTTTAGAGACGAGTTTCGTCTCACACCGATTTGACTCATCTAATCAGAGTTTTAGAGCTAGAAATAGCAAGTTAAAATAAGGCTAGTCCGTTATCAACTTGAAAAAGTGGCACCGAGTCGGTGCTCCCAAGTGCCAACTGATTAGATGAGTCACCTAACACCGCGGTTC
P6147_enhancer_mutagenesis_634_TtoC	CTTGGAGAAAAGCCTTGTTTGCCTAGACTCTGGAAAAAACGTTTAGAGACGGACATCGTCTCACACCGATTTGACTCATCTAATCAGAGTTTTAGAGCTAGAAATAGCAAGTTAAAATAAGGCTAGTCCGTTATCAACTTGAAAAAGTGGCACCGAGTCGGTGCTCCCAAGTGCCACCTGATTAGATGAGTCACCTAACACCGCGGTTC
P6148_enhancer_mutagenesis_634_TtoG	CTTGGAGAAAAGCCTTGTTTGCCTAGACTCTGGAAAAAACGTTTAGAGACGTTCGCCGTCTCACACCGATTTGACTCATCTAATCAGAGTTTTAGAGCTAGAAATAGCAAGTTAAAATAAGGCTAGTCCGTTATCAACTTGAAAAAGTGGCACCGAGTCGGTGCTCCCAAGTGCCAGCTGATTAGATGAGTCACCTAACACCGCGGTTC
P6149_enhancer_mutagenesis_635_CtoA	CTTGGAGAAAAGCCTTGTTTGAACTTTCTAGAACCAGCATGGTTTAGAGACGGAGACCGTCTCACACCGATGACAGAAGAGTTACTCAGTTTTAGAGCTAGAAATAGCAAGTTAAAATAAGGCTAGTCCGTTATCAACTTGAAAAAGTGGCACCGAGTCGGTGCTATGATTAGATGAGTCAAATTGCATTCTGATTTAGCTGAGAGTTACTAAGGGCTCCCTGAGTAACTCTCCTAACACCGCGGTTC
P6150_enhancer_mutagenesis_635_CtoT	CTTGGAGAAAAGCCTTGTTTGAACTTTCTAGAACCAGCATGGTTTAGAGACGGTTTCCGTCTCACACCGATGACAGAAGAGTTACTCAGTTTTAGAGCTAGAAATAGCAAGTTAAAATAAGGCTAGTCCGTTATCAACTTGAAAAAGTGGCACCGAGTCGGTGCTTTGATTAGATGAGTCAAATTGCATTCTGATTTAGCTGAGAGTTACTAAGGGCTCCCTGAGTAACTCTCCTAACACCGCGGTTC
P6151_enhancer_mutagenesis_635_CtoG	CTTGGAGAAAAGCCTTGTTTGAACTTTCTAGAACCAGCATGGTTTAGAGACGTAGCGCGTCTCACACCGATGACAGAAGAGTTACTCAGTTTTAGAGCTAGAAATAGCAAGTTAAAATAAGGCTAGTCCGTTATCAACTTGAAAAAGTGGCACCGAGTCGGTGCTGTGATTAGATGAGTCAAATTGCATTCTGATTTAGCTGAGAGTTACTAAGGGCTCCCTGAGTAACTCTCCTAACACCGCGGTTC
P6152_enhancer_mutagenesis_635_CtoA	CTTGGAGAAAAGCCTTGTTTGTCTAGAACCAGCATGAGGATGTTTAGAGACGGTTAGCGTCTCACACCGAGATGACAGAAGAGTTACTCGTTTTAGAGCTAGAAATAGCAAGTTAAAATAAGGCTAGTCCGTTATCAACTTGAAAAAGTGGCACCGAGTCGGTGCTATGATTAGATGAGTCAAATTGCATTCTGATTTAGCTGAGAGTTACTAAGGGCTCCCTGAGTAACTCTTCCTAACACCGCGGTTC
P6153_enhancer_mutagenesis_635_CtoT	CTTGGAGAAAAGCCTTGTTTGTCTAGAACCAGCATGAGGATGTTTAGAGACGAGTCGCGTCTCACACCGAGATGACAGAAGAGTTACTCGTTTTAGAGCTAGAAATAGCAAGTTAAAATAAGGCTAGTCCGTTATCAACTTGAAAAAGTGGCACCGAGTCGGTGCTTTGATTAGATGAGTCAAATTGCATTCTGATTTAGCTGAGAGTTACTAAGGGCTCCCTGAGTAACTCTTCCTAACACCGCGGTTC
P6154_enhancer_mutagenesis_635_CtoG	CTTGGAGAAAAGCCTTGTTTGTCTAGAACCAGCATGAGGATGTTTAGAGACGAGAGCCGTCTCACACCGAGATGACAGAAGAGTTACTCGTTTTAGAGCTAGAAATAGCAAGTTAAAATAAGGCTAGTCCGTTATCAACTTGAAAAAGTGGCACCGAGTCGGTGCTGTGATTAGATGAGTCAAATTGCATTCTGATTTAGCTGAGAGTTACTAAGGGCTCCCTGAGTAACTCTTCCTAACACCGCGGTTC
P6155_enhancer_mutagenesis_635_CtoA	CTTGGAGAAAAGCCTTGTTTGCCTAGACTCTGGAAAAAACGTTTAGAGACGAGGAGCGTCTCACACCGATTTGACTCATCTAATCAGAGTTTTAGAGCTAGAAATAGCAAGTTAAAATAAGGCTAGTCCGTTATCAACTTGAAAAAGTGGCACCGAGTCGGTGCTCCCAAGTGCCATATGATTAGATGAGTCACCTAACACCGCGGTTC
P6156_enhancer_mutagenesis_635_CtoT	CTTGGAGAAAAGCCTTGTTTGCCTAGACTCTGGAAAAAACGTTTAGAGACGAGCGCCGTCTCACACCGATTTGACTCATCTAATCAGAGTTTTAGAGCTAGAAATAGCAAGTTAAAATAAGGCTAGTCCGTTATCAACTTGAAAAAGTGGCACCGAGTCGGTGCTCCCAAGTGCCATTTGATTAGATGAGTCACCTAACACCGCGGTTC
P6157_enhancer_mutagenesis_635_CtoG	CTTGGAGAAAAGCCTTGTTTGCCTAGACTCTGGAAAAAACGTTTAGAGACGTACTACGTCTCACACCGATTTGACTCATCTAATCAGAGTTTTAGAGCTAGAAATAGCAAGTTAAAATAAGGCTAGTCCGTTATCAACTTGAAAAAGTGGCACCGAGTCGGTGCTCCCAAGTGCCATGTGATTAGATGAGTCACCTAACACCGCGGTTC
P6158_enhancer_mutagenesis_636_TtoA	CTTGGAGAAAAGCCTTGTTTGAACTTTCTAGAACCAGCATGGTTTAGAGACGGAAATCGTCTCACACCGATGACAGAAGAGTTACTCAGTTTTAGAGCTAGAAATAGCAAGTTAAAATAAGGCTAGTCCGTTATCAACTTGAAAAAGTGGCACCGAGTCGGTGCTCAGATTAGATGAGTCAAATTGCATTCTGATTTAGCTGAGAGTTACTAAGGGCTCCCTGAGTAACTCTCCTAACACCGCGGTTC
P6159_enhancer_mutagenesis_636_TtoC	CTTGGAGAAAAGCCTTGTTTGAACTTTCTAGAACCAGCATGGTTTAGAGACGATTGGCGTCTCACACCGATGACAGAAGAGTTACTCAGTTTTAGAGCTAGAAATAGCAAGTTAAAATAAGGCTAGTCCGTTATCAACTTGAAAAAGTGGCACCGAGTCGGTGCTCCGATTAGATGAGTCAAATTGCATTCTGATTTAGCTGAGAGTTACTAAGGGCTCCCTGAGTAACTCTCCTAACACCGCGGTTC
P6160_enhancer_mutagenesis_636_TtoG	CTTGGAGAAAAGCCTTGTTTGAACTTTCTAGAACCAGCATGGTTTAGAGACGGAAAACGTCTCACACCGATGACAGAAGAGTTACTCAGTTTTAGAGCTAGAAATAGCAAGTTAAAATAAGGCTAGTCCGTTATCAACTTGAAAAAGTGGCACCGAGTCGGTGCTCGGATTAGATGAGTCAAATTGCATTCTGATTTAGCTGAGAGTTACTAAGGGCTCCCTGAGTAACTCTCCTAACACCGCGGTTC
P6161_enhancer_mutagenesis_636_TtoA	CTTGGAGAAAAGCCTTGTTTGTCTAGAACCAGCATGAGGATGTTTAGAGACGCTGAACGTCTCACACCGAGATGACAGAAGAGTTACTCGTTTTAGAGCTAGAAATAGCAAGTTAAAATAAGGCTAGTCCGTTATCAACTTGAAAAAGTGGCACCGAGTCGGTGCTCAGATTAGATGAGTCAAATTGCATTCTGATTTAGCTGAGAGTTACTAAGGGCTCCCTGAGTAACTCTTCCTAACACCGCGGTTC
P6162_enhancer_mutagenesis_636_TtoC	CTTGGAGAAAAGCCTTGTTTGTCTAGAACCAGCATGAGGATGTTTAGAGACGAGGCGCGTCTCACACCGAGATGACAGAAGAGTTACTCGTTTTAGAGCTAGAAATAGCAAGTTAAAATAAGGCTAGTCCGTTATCAACTTGAAAAAGTGGCACCGAGTCGGTGCTCCGATTAGATGAGTCAAATTGCATTCTGATTTAGCTGAGAGTTACTAAGGGCTCCCTGAGTAACTCTTCCTAACACCGCGGTTC
P6163_enhancer_mutagenesis_636_TtoG	CTTGGAGAAAAGCCTTGTTTGTCTAGAACCAGCATGAGGATGTTTAGAGACGGATGGCGTCTCACACCGAGATGACAGAAGAGTTACTCGTTTTAGAGCTAGAAATAGCAAGTTAAAATAAGGCTAGTCCGTTATCAACTTGAAAAAGTGGCACCGAGTCGGTGCTCGGATTAGATGAGTCAAATTGCATTCTGATTTAGCTGAGAGTTACTAAGGGCTCCCTGAGTAACTCTTCCTAACACCGCGGTTC
P6164_enhancer_mutagenesis_636_TtoA	CTTGGAGAAAAGCCTTGTTTGCCTAGACTCTGGAAAAAACGTTTAGAGACGGCAACCGTCTCACACCGATTTGACTCATCTAATCAGAGTTTTAGAGCTAGAAATAGCAAGTTAAAATAAGGCTAGTCCGTTATCAACTTGAAAAAGTGGCACCGAGTCGGTGCAAGTGCCATCAGATTAGATGAGTCACCTAACACCGCGGTTC
P6165_enhancer_mutagenesis_636_TtoC	CTTGGAGAAAAGCCTTGTTTGCCTAGACTCTGGAAAAAACGTTTAGAGACGTAAGGCGTCTCACACCGATTTGACTCATCTAATCAGAGTTTTAGAGCTAGAAATAGCAAGTTAAAATAAGGCTAGTCCGTTATCAACTTGAAAAAGTGGCACCGAGTCGGTGCAAGTGCCATCCGATTAGATGAGTCACCTAACACCGCGGTTC
P6166_enhancer_mutagenesis_636_TtoG	CTTGGAGAAAAGCCTTGTTTGCCTAGACTCTGGAAAAAACGTTTAGAGACGTTTGGCGTCTCACACCGATTTGACTCATCTAATCAGAGTTTTAGAGCTAGAAATAGCAAGTTAAAATAAGGCTAGTCCGTTATCAACTTGAAAAAGTGGCACCGAGTCGGTGCAAGTGCCATCGGATTAGATGAGTCACCTAACACCGCGGTTC
P6167_enhancer_mutagenesis_637_GtoA	CTTGGAGAAAAGCCTTGTTTGAACTTTCTAGAACCAGCATGGTTTAGAGACGGGGCCCGTCTCACACCGATGACAGAAGAGTTACTCAGTTTTAGAGCTAGAAATAGCAAGTTAAAATAAGGCTAGTCCGTTATCAACTTGAAAAAGTGGCACCGAGTCGGTGCTAATTAGATGAGTCAAATTGCATTCTGATTTAGCTGAGAGTTACTAAGGGCTCCCTGAGTAACTCTCCTAACACCGCGGTTC
P6168_enhancer_mutagenesis_637_GtoT	CTTGGAGAAAAGCCTTGTTTGAACTTTCTAGAACCAGCATGGTTTAGAGACGACAACCGTCTCACACCGATGACAGAAGAGTTACTCAGTTTTAGAGCTAGAAATAGCAAGTTAAAATAAGGCTAGTCCGTTATCAACTTGAAAAAGTGGCACCGAGTCGGTGCTTATTAGATGAGTCAAATTGCATTCTGATTTAGCTGAGAGTTACTAAGGGCTCCCTGAGTAACTCTCCTAACACCGCGGTTC
P6169_enhancer_mutagenesis_637_GtoC	CTTGGAGAAAAGCCTTGTTTGAACTTTCTAGAACCAGCATGGTTTAGAGACGAAACGCGTCTCACACCGATGACAGAAGAGTTACTCAGTTTTAGAGCTAGAAATAGCAAGTTAAAATAAGGCTAGTCCGTTATCAACTTGAAAAAGTGGCACCGAGTCGGTGCTCATTAGATGAGTCAAATTGCATTCTGATTTAGCTGAGAGTTACTAAGGGCTCCCTGAGTAACTCTCCTAACACCGCGGTTC
P6170_enhancer_mutagenesis_637_GtoA	CTTGGAGAAAAGCCTTGTTTGTCTAGAACCAGCATGAGGATGTTTAGAGACGGGTTTCGTCTCACACCGAGATGACAGAAGAGTTACTCGTTTTAGAGCTAGAAATAGCAAGTTAAAATAAGGCTAGTCCGTTATCAACTTGAAAAAGTGGCACCGAGTCGGTGCTAATTAGATGAGTCAAATTGCATTCTGATTTAGCTGAGAGTTACTAAGGGCTCCCTGAGTAACTCTTCCTAACACCGCGGTTC
P6171_enhancer_mutagenesis_637_GtoT	CTTGGAGAAAAGCCTTGTTTGTCTAGAACCAGCATGAGGATGTTTAGAGACGGACGCCGTCTCACACCGAGATGACAGAAGAGTTACTCGTTTTAGAGCTAGAAATAGCAAGTTAAAATAAGGCTAGTCCGTTATCAACTTGAAAAAGTGGCACCGAGTCGGTGCTTATTAGATGAGTCAAATTGCATTCTGATTTAGCTGAGAGTTACTAAGGGCTCCCTGAGTAACTCTTCCTAACACCGCGGTTC
P6172_enhancer_mutagenesis_637_GtoC	CTTGGAGAAAAGCCTTGTTTGTCTAGAACCAGCATGAGGATGTTTAGAGACGGCTACCGTCTCACACCGAGATGACAGAAGAGTTACTCGTTTTAGAGCTAGAAATAGCAAGTTAAAATAAGGCTAGTCCGTTATCAACTTGAAAAAGTGGCACCGAGTCGGTGCTCATTAGATGAGTCAAATTGCATTCTGATTTAGCTGAGAGTTACTAAGGGCTCCCTGAGTAACTCTTCCTAACACCGCGGTTC
P6173_enhancer_mutagenesis_638_AtoT	CTTGGAGAAAAGCCTTGTTTGAACTTTCTAGAACCAGCATGGTTTAGAGACGTTACGCGTCTCACACCGATGACAGAAGAGTTACTCAGTTTTAGAGCTAGAAATAGCAAGTTAAAATAAGGCTAGTCCGTTATCAACTTGAAAAAGTGGCACCGAGTCGGTGCGTTTAGATGAGTCAAATTGCATTCTGATTTAGCTGAGAGTTACTAAGGGCTCCCTGAGTAACTCTCCTAACACCGCGGTTC
P6174_enhancer_mutagenesis_638_AtoC	CTTGGAGAAAAGCCTTGTTTGAACTTTCTAGAACCAGCATGGTTTAGAGACGGCTTCCGTCTCACACCGATGACAGAAGAGTTACTCAGTTTTAGAGCTAGAAATAGCAAGTTAAAATAAGGCTAGTCCGTTATCAACTTGAAAAAGTGGCACCGAGTCGGTGCGCTTAGATGAGTCAAATTGCATTCTGATTTAGCTGAGAGTTACTAAGGGCTCCCTGAGTAACTCTCCTAACACCGCGGTTC
P6175_enhancer_mutagenesis_638_AtoG	CTTGGAGAAAAGCCTTGTTTGAACTTTCTAGAACCAGCATGGTTTAGAGACGACCAACGTCTCACACCGATGACAGAAGAGTTACTCAGTTTTAGAGCTAGAAATAGCAAGTTAAAATAAGGCTAGTCCGTTATCAACTTGAAAAAGTGGCACCGAGTCGGTGCGGTTAGATGAGTCAAATTGCATTCTGATTTAGCTGAGAGTTACTAAGGGCTCCCTGAGTAACTCTCCTAACACCGCGGTTC
P6176_enhancer_mutagenesis_638_AtoT	CTTGGAGAAAAGCCTTGTTTGTCTAGAACCAGCATGAGGATGTTTAGAGACGAGAATCGTCTCACACCGAGATGACAGAAGAGTTACTCGTTTTAGAGCTAGAAATAGCAAGTTAAAATAAGGCTAGTCCGTTATCAACTTGAAAAAGTGGCACCGAGTCGGTGCGTTTAGATGAGTCAAATTGCATTCTGATTTAGCTGAGAGTTACTAAGGGCTCCCTGAGTAACTCTTCCTAACACCGCGGTTC
P6177_enhancer_mutagenesis_638_AtoC	CTTGGAGAAAAGCCTTGTTTGTCTAGAACCAGCATGAGGATGTTTAGAGACGCTCCACGTCTCACACCGAGATGACAGAAGAGTTACTCGTTTTAGAGCTAGAAATAGCAAGTTAAAATAAGGCTAGTCCGTTATCAACTTGAAAAAGTGGCACCGAGTCGGTGCGCTTAGATGAGTCAAATTGCATTCTGATTTAGCTGAGAGTTACTAAGGGCTCCCTGAGTAACTCTTCCTAACACCGCGGTTC
P6178_enhancer_mutagenesis_638_AtoG	CTTGGAGAAAAGCCTTGTTTGTCTAGAACCAGCATGAGGATGTTTAGAGACGGCAAGCGTCTCACACCGAGATGACAGAAGAGTTACTCGTTTTAGAGCTAGAAATAGCAAGTTAAAATAAGGCTAGTCCGTTATCAACTTGAAAAAGTGGCACCGAGTCGGTGCGGTTAGATGAGTCAAATTGCATTCTGATTTAGCTGAGAGTTACTAAGGGCTCCCTGAGTAACTCTTCCTAACACCGCGGTTC
P6179_enhancer_mutagenesis_639_TtoA	CTTGGAGAAAAGCCTTGTTTGAACTTTCTAGAACCAGCATGGTTTAGAGACGCTCCCCGTCTCACACCGATGACAGAAGAGTTACTCAGTTTTAGAGCTAGAAATAGCAAGTTAAAATAAGGCTAGTCCGTTATCAACTTGAAAAAGTGGCACCGAGTCGGTGCAATAGATGAGTCAAATTGCATTCTGATTTAGCTGAGAGTTACTAAGGGCTCCCTGAGTAACTCTCCTAACACCGCGGTTC
P6180_enhancer_mutagenesis_639_TtoC	CTTGGAGAAAAGCCTTGTTTGAACTTTCTAGAACCAGCATGGTTTAGAGACGTATGTCGTCTCACACCGATGACAGAAGAGTTACTCAGTTTTAGAGCTAGAAATAGCAAGTTAAAATAAGGCTAGTCCGTTATCAACTTGAAAAAGTGGCACCGAGTCGGTGCACTAGATGAGTCAAATTGCATTCTGATTTAGCTGAGAGTTACTAAGGGCTCCCTGAGTAACTCTCCTAACACCGCGGTTC
P6181_enhancer_mutagenesis_639_TtoG	CTTGGAGAAAAGCCTTGTTTGAACTTTCTAGAACCAGCATGGTTTAGAGACGCGAAACGTCTCACACCGATGACAGAAGAGTTACTCAGTTTTAGAGCTAGAAATAGCAAGTTAAAATAAGGCTAGTCCGTTATCAACTTGAAAAAGTGGCACCGAGTCGGTGCAGTAGATGAGTCAAATTGCATTCTGATTTAGCTGAGAGTTACTAAGGGCTCCCTGAGTAACTCTCCTAACACCGCGGTTC
P6182_enhancer_mutagenesis_639_TtoA	CTTGGAGAAAAGCCTTGTTTGTCTAGAACCAGCATGAGGATGTTTAGAGACGCAGAGCGTCTCACACCGAGATGACAGAAGAGTTACTCGTTTTAGAGCTAGAAATAGCAAGTTAAAATAAGGCTAGTCCGTTATCAACTTGAAAAAGTGGCACCGAGTCGGTGCAATAGATGAGTCAAATTGCATTCTGATTTAGCTGAGAGTTACTAAGGGCTCCCTGAGTAACTCTTCCTAACACCGCGGTTC
P6183_enhancer_mutagenesis_639_TtoC	CTTGGAGAAAAGCCTTGTTTGTCTAGAACCAGCATGAGGATGTTTAGAGACGCTAGCCGTCTCACACCGAGATGACAGAAGAGTTACTCGTTTTAGAGCTAGAAATAGCAAGTTAAAATAAGGCTAGTCCGTTATCAACTTGAAAAAGTGGCACCGAGTCGGTGCACTAGATGAGTCAAATTGCATTCTGATTTAGCTGAGAGTTACTAAGGGCTCCCTGAGTAACTCTTCCTAACACCGCGGTTC
P6184_enhancer_mutagenesis_639_TtoG	CTTGGAGAAAAGCCTTGTTTGTCTAGAACCAGCATGAGGATGTTTAGAGACGATTTCCGTCTCACACCGAGATGACAGAAGAGTTACTCGTTTTAGAGCTAGAAATAGCAAGTTAAAATAAGGCTAGTCCGTTATCAACTTGAAAAAGTGGCACCGAGTCGGTGCAGTAGATGAGTCAAATTGCATTCTGATTTAGCTGAGAGTTACTAAGGGCTCCCTGAGTAACTCTTCCTAACACCGCGGTTC
P6185_enhancer_mutagenesis_640_TtoA	CTTGGAGAAAAGCCTTGTTTGAACTTTCTAGAACCAGCATGGTTTAGAGACGTCCTTCGTCTCACACCGATGACAGAAGAGTTACTCAGTTTTAGAGCTAGAAATAGCAAGTTAAAATAAGGCTAGTCCGTTATCAACTTGAAAAAGTGGCACCGAGTCGGTGCTAAGATGAGTCAAATTGCATTCTGATTTAGCTGAGAGTTACTAAGGGCTCCCTGAGTAACTCTCCTAACACCGCGGTTC
P6186_enhancer_mutagenesis_640_TtoC	CTTGGAGAAAAGCCTTGTTTGAACTTTCTAGAACCAGCATGGTTTAGAGACGGAGAGCGTCTCACACCGATGACAGAAGAGTTACTCAGTTTTAGAGCTAGAAATAGCAAGTTAAAATAAGGCTAGTCCGTTATCAACTTGAAAAAGTGGCACCGAGTCGGTGCTCAGATGAGTCAAATTGCATTCTGATTTAGCTGAGAGTTACTAAGGGCTCCCTGAGTAACTCTCCTAACACCGCGGTTC
P6187_enhancer_mutagenesis_640_TtoG	CTTGGAGAAAAGCCTTGTTTGAACTTTCTAGAACCAGCATGGTTTAGAGACGGTGTACGTCTCACACCGATGACAGAAGAGTTACTCAGTTTTAGAGCTAGAAATAGCAAGTTAAAATAAGGCTAGTCCGTTATCAACTTGAAAAAGTGGCACCGAGTCGGTGCTGAGATGAGTCAAATTGCATTCTGATTTAGCTGAGAGTTACTAAGGGCTCCCTGAGTAACTCTCCTAACACCGCGGTTC
P6188_enhancer_mutagenesis_640_TtoA	CTTGGAGAAAAGCCTTGTTTGTCTAGAACCAGCATGAGGATGTTTAGAGACGACGACCGTCTCACACCGAGATGACAGAAGAGTTACTCGTTTTAGAGCTAGAAATAGCAAGTTAAAATAAGGCTAGTCCGTTATCAACTTGAAAAAGTGGCACCGAGTCGGTGCTAAGATGAGTCAAATTGCATTCTGATTTAGCTGAGAGTTACTAAGGGCTCCCTGAGTAACTCTTCCTAACACCGCGGTTC
P6189_enhancer_mutagenesis_640_TtoC	CTTGGAGAAAAGCCTTGTTTGTCTAGAACCAGCATGAGGATGTTTAGAGACGGTCTGCGTCTCACACCGAGATGACAGAAGAGTTACTCGTTTTAGAGCTAGAAATAGCAAGTTAAAATAAGGCTAGTCCGTTATCAACTTGAAAAAGTGGCACCGAGTCGGTGCTCAGATGAGTCAAATTGCATTCTGATTTAGCTGAGAGTTACTAAGGGCTCCCTGAGTAACTCTTCCTAACACCGCGGTTC
P6190_enhancer_mutagenesis_640_TtoG	CTTGGAGAAAAGCCTTGTTTGTCTAGAACCAGCATGAGGATGTTTAGAGACGCTACTCGTCTCACACCGAGATGACAGAAGAGTTACTCGTTTTAGAGCTAGAAATAGCAAGTTAAAATAAGGCTAGTCCGTTATCAACTTGAAAAAGTGGCACCGAGTCGGTGCTGAGATGAGTCAAATTGCATTCTGATTTAGCTGAGAGTTACTAAGGGCTCCCTGAGTAACTCTTCCTAACACCGCGGTTC
P6191_enhancer_mutagenesis_641_AtoT	CTTGGAGAAAAGCCTTGTTTGAACTTTCTAGAACCAGCATGGTTTAGAGACGTATTGCGTCTCACACCGATGACAGAAGAGTTACTCAGTTTTAGAGCTAGAAATAGCAAGTTAAAATAAGGCTAGTCCGTTATCAACTTGAAAAAGTGGCACCGAGTCGGTGCTTGATGAGTCAAATTGCATTCTGATTTAGCTGAGAGTTACTAAGGGCTCCCTGAGTAACTCTCCTAACACCGCGGTTC
P6192_enhancer_mutagenesis_641_AtoC	CTTGGAGAAAAGCCTTGTTTGAACTTTCTAGAACCAGCATGGTTTAGAGACGAGATACGTCTCACACCGATGACAGAAGAGTTACTCAGTTTTAGAGCTAGAAATAGCAAGTTAAAATAAGGCTAGTCCGTTATCAACTTGAAAAAGTGGCACCGAGTCGGTGCTCGATGAGTCAAATTGCATTCTGATTTAGCTGAGAGTTACTAAGGGCTCCCTGAGTAACTCTCCTAACACCGCGGTTC
P6193_enhancer_mutagenesis_641_AtoG	CTTGGAGAAAAGCCTTGTTTGAACTTTCTAGAACCAGCATGGTTTAGAGACGGGGCGCGTCTCACACCGATGACAGAAGAGTTACTCAGTTTTAGAGCTAGAAATAGCAAGTTAAAATAAGGCTAGTCCGTTATCAACTTGAAAAAGTGGCACCGAGTCGGTGCTGGATGAGTCAAATTGCATTCTGATTTAGCTGAGAGTTACTAAGGGCTCCCTGAGTAACTCTCCTAACACCGCGGTTC
P6194_enhancer_mutagenesis_641_AtoT	CTTGGAGAAAAGCCTTGTTTGTCTAGAACCAGCATGAGGATGTTTAGAGACGTCCAGCGTCTCACACCGAGATGACAGAAGAGTTACTCGTTTTAGAGCTAGAAATAGCAAGTTAAAATAAGGCTAGTCCGTTATCAACTTGAAAAAGTGGCACCGAGTCGGTGCTTGATGAGTCAAATTGCATTCTGATTTAGCTGAGAGTTACTAAGGGCTCCCTGAGTAACTCTTCCTAACACCGCGGTTC
P6195_enhancer_mutagenesis_641_AtoC	CTTGGAGAAAAGCCTTGTTTGTCTAGAACCAGCATGAGGATGTTTAGAGACGCTGGGCGTCTCACACCGAGATGACAGAAGAGTTACTCGTTTTAGAGCTAGAAATAGCAAGTTAAAATAAGGCTAGTCCGTTATCAACTTGAAAAAGTGGCACCGAGTCGGTGCTCGATGAGTCAAATTGCATTCTGATTTAGCTGAGAGTTACTAAGGGCTCCCTGAGTAACTCTTCCTAACACCGCGGTTC
P6196_enhancer_mutagenesis_641_AtoG	CTTGGAGAAAAGCCTTGTTTGTCTAGAACCAGCATGAGGATGTTTAGAGACGGAATTCGTCTCACACCGAGATGACAGAAGAGTTACTCGTTTTAGAGCTAGAAATAGCAAGTTAAAATAAGGCTAGTCCGTTATCAACTTGAAAAAGTGGCACCGAGTCGGTGCTGGATGAGTCAAATTGCATTCTGATTTAGCTGAGAGTTACTAAGGGCTCCCTGAGTAACTCTTCCTAACACCGCGGTTC
P6197_enhancer_mutagenesis_642_GtoA	CTTGGAGAAAAGCCTTGTTTGAACTTTCTAGAACCAGCATGGTTTAGAGACGGTACTCGTCTCACACCGATGACAGAAGAGTTACTCAGTTTTAGAGCTAGAAATAGCAAGTTAAAATAAGGCTAGTCCGTTATCAACTTGAAAAAGTGGCACCGAGTCGGTGCAAATGAGTCAAATTGCATTCTGATTTAGCTGAGAGTTACTAAGGGCTCCCTGAGTAACTCTCCTAACACCGCGGTTC
P6198_enhancer_mutagenesis_642_GtoT	CTTGGAGAAAAGCCTTGTTTGAACTTTCTAGAACCAGCATGGTTTAGAGACGGCAGGCGTCTCACACCGATGACAGAAGAGTTACTCAGTTTTAGAGCTAGAAATAGCAAGTTAAAATAAGGCTAGTCCGTTATCAACTTGAAAAAGTGGCACCGAGTCGGTGCATATGAGTCAAATTGCATTCTGATTTAGCTGAGAGTTACTAAGGGCTCCCTGAGTAACTCTCCTAACACCGCGGTTC
P6199_enhancer_mutagenesis_642_GtoC	CTTGGAGAAAAGCCTTGTTTGAACTTTCTAGAACCAGCATGGTTTAGAGACGAAGTACGTCTCACACCGATGACAGAAGAGTTACTCAGTTTTAGAGCTAGAAATAGCAAGTTAAAATAAGGCTAGTCCGTTATCAACTTGAAAAAGTGGCACCGAGTCGGTGCACATGAGTCAAATTGCATTCTGATTTAGCTGAGAGTTACTAAGGGCTCCCTGAGTAACTCTCCTAACACCGCGGTTC
P6200_enhancer_mutagenesis_642_GtoA	CTTGGAGAAAAGCCTTGTTTGTCTAGAACCAGCATGAGGATGTTTAGAGACGCAATACGTCTCACACCGAGATGACAGAAGAGTTACTCGTTTTAGAGCTAGAAATAGCAAGTTAAAATAAGGCTAGTCCGTTATCAACTTGAAAAAGTGGCACCGAGTCGGTGCAAATGAGTCAAATTGCATTCTGATTTAGCTGAGAGTTACTAAGGGCTCCCTGAGTAACTCTTCCTAACACCGCGGTTC
P6201_enhancer_mutagenesis_642_GtoT	CTTGGAGAAAAGCCTTGTTTGTCTAGAACCAGCATGAGGATGTTTAGAGACGAACCCCGTCTCACACCGAGATGACAGAAGAGTTACTCGTTTTAGAGCTAGAAATAGCAAGTTAAAATAAGGCTAGTCCGTTATCAACTTGAAAAAGTGGCACCGAGTCGGTGCATATGAGTCAAATTGCATTCTGATTTAGCTGAGAGTTACTAAGGGCTCCCTGAGTAACTCTTCCTAACACCGCGGTTC
P6202_enhancer_mutagenesis_642_GtoC	CTTGGAGAAAAGCCTTGTTTGTCTAGAACCAGCATGAGGATGTTTAGAGACGCTTTCCGTCTCACACCGAGATGACAGAAGAGTTACTCGTTTTAGAGCTAGAAATAGCAAGTTAAAATAAGGCTAGTCCGTTATCAACTTGAAAAAGTGGCACCGAGTCGGTGCACATGAGTCAAATTGCATTCTGATTTAGCTGAGAGTTACTAAGGGCTCCCTGAGTAACTCTTCCTAACACCGCGGTTC
P6203_enhancer_mutagenesis_643_AtoT	CTTGGAGAAAAGCCTTGTTTGAACTTTCTAGAACCAGCATGGTTTAGAGACGCTTTACGTCTCACACCGATGACAGAAGAGTTACTCAGTTTTAGAGCTAGAAATAGCAAGTTAAAATAAGGCTAGTCCGTTATCAACTTGAAAAAGTGGCACCGAGTCGGTGCGTTGAGTCAAATTGCATTCTGATTTAGCTGAGAGTTACTAAGGGCTCCCTGAGTAACTCTCCTAACACCGCGGTTC
P6204_enhancer_mutagenesis_643_AtoC	CTTGGAGAAAAGCCTTGTTTGAACTTTCTAGAACCAGCATGGTTTAGAGACGCCGAGCGTCTCACACCGATGACAGAAGAGTTACTCAGTTTTAGAGCTAGAAATAGCAAGTTAAAATAAGGCTAGTCCGTTATCAACTTGAAAAAGTGGCACCGAGTCGGTGCGCTGAGTCAAATTGCATTCTGATTTAGCTGAGAGTTACTAAGGGCTCCCTGAGTAACTCTCCTAACACCGCGGTTC
P6205_enhancer_mutagenesis_643_AtoG	CTTGGAGAAAAGCCTTGTTTGAACTTTCTAGAACCAGCATGGTTTAGAGACGGCAGACGTCTCACACCGATGACAGAAGAGTTACTCAGTTTTAGAGCTAGAAATAGCAAGTTAAAATAAGGCTAGTCCGTTATCAACTTGAAAAAGTGGCACCGAGTCGGTGCGGTGAGTCAAATTGCATTCTGATTTAGCTGAGAGTTACTAAGGGCTCCCTGAGTAACTCTCCTAACACCGCGGTTC
P6206_enhancer_mutagenesis_643_AtoT	CTTGGAGAAAAGCCTTGTTTGTCTAGAACCAGCATGAGGATGTTTAGAGACGAGGCCCGTCTCACACCGAGATGACAGAAGAGTTACTCGTTTTAGAGCTAGAAATAGCAAGTTAAAATAAGGCTAGTCCGTTATCAACTTGAAAAAGTGGCACCGAGTCGGTGCGTTGAGTCAAATTGCATTCTGATTTAGCTGAGAGTTACTAAGGGCTCCCTGAGTAACTCTTCCTAACACCGCGGTTC
P6207_enhancer_mutagenesis_643_AtoC	CTTGGAGAAAAGCCTTGTTTGTCTAGAACCAGCATGAGGATGTTTAGAGACGCATCGCGTCTCACACCGAGATGACAGAAGAGTTACTCGTTTTAGAGCTAGAAATAGCAAGTTAAAATAAGGCTAGTCCGTTATCAACTTGAAAAAGTGGCACCGAGTCGGTGCGCTGAGTCAAATTGCATTCTGATTTAGCTGAGAGTTACTAAGGGCTCCCTGAGTAACTCTTCCTAACACCGCGGTTC
P6208_enhancer_mutagenesis_643_AtoG	CTTGGAGAAAAGCCTTGTTTGTCTAGAACCAGCATGAGGATGTTTAGAGACGAAGAGCGTCTCACACCGAGATGACAGAAGAGTTACTCGTTTTAGAGCTAGAAATAGCAAGTTAAAATAAGGCTAGTCCGTTATCAACTTGAAAAAGTGGCACCGAGTCGGTGCGGTGAGTCAAATTGCATTCTGATTTAGCTGAGAGTTACTAAGGGCTCCCTGAGTAACTCTTCCTAACACCGCGGTTC
P6209_enhancer_mutagenesis_644_TtoA	CTTGGAGAAAAGCCTTGTTTGAACTTTCTAGAACCAGCATGGTTTAGAGACGTTTTCCGTCTCACACCGATGACAGAAGAGTTACTCAGTTTTAGAGCTAGAAATAGCAAGTTAAAATAAGGCTAGTCCGTTATCAACTTGAAAAAGTGGCACCGAGTCGGTGCTTAGAAGAGTCAAATTGCATTCTGATTTAGCTGAGAGTTACTAAGGGCTCCCTGAGTAACTCTTCCCTAACACCGCGGTTC
P6210_enhancer_mutagenesis_644_TtoC	CTTGGAGAAAAGCCTTGTTTGAACTTTCTAGAACCAGCATGGTTTAGAGACGTGAATCGTCTCACACCGATGACAGAAGAGTTACTCAGTTTTAGAGCTAGAAATAGCAAGTTAAAATAAGGCTAGTCCGTTATCAACTTGAAAAAGTGGCACCGAGTCGGTGCTTAGACGAGTCAAATTGCATTCTGATTTAGCTGAGAGTTACTAAGGGCTCCCTGAGTAACTCTTCCCTAACACCGCGGTTC
P6211_enhancer_mutagenesis_644_TtoG	CTTGGAGAAAAGCCTTGTTTGAACTTTCTAGAACCAGCATGGTTTAGAGACGGGATGCGTCTCACACCGATGACAGAAGAGTTACTCAGTTTTAGAGCTAGAAATAGCAAGTTAAAATAAGGCTAGTCCGTTATCAACTTGAAAAAGTGGCACCGAGTCGGTGCTTAGAGGAGTCAAATTGCATTCTGATTTAGCTGAGAGTTACTAAGGGCTCCCTGAGTAACTCTTCCCTAACACCGCGGTTC
P6212_enhancer_mutagenesis_644_TtoA	CTTGGAGAAAAGCCTTGTTTGTCTAGAACCAGCATGAGGATGTTTAGAGACGATGTACGTCTCACACCGAGATGACAGAAGAGTTACTCGTTTTAGAGCTAGAAATAGCAAGTTAAAATAAGGCTAGTCCGTTATCAACTTGAAAAAGTGGCACCGAGTCGGTGCAAGAGTCAAATTGCATTCTGATTTAGCTGAGAGTTACTAAGGGCTCCCTGAGTAACTCTTCCTAACACCGCGGTTC
P6213_enhancer_mutagenesis_644_TtoC	CTTGGAGAAAAGCCTTGTTTGTCTAGAACCAGCATGAGGATGTTTAGAGACGGTCCTCGTCTCACACCGAGATGACAGAAGAGTTACTCGTTTTAGAGCTAGAAATAGCAAGTTAAAATAAGGCTAGTCCGTTATCAACTTGAAAAAGTGGCACCGAGTCGGTGCACGAGTCAAATTGCATTCTGATTTAGCTGAGAGTTACTAAGGGCTCCCTGAGTAACTCTTCCTAACACCGCGGTTC
P6214_enhancer_mutagenesis_644_TtoG	CTTGGAGAAAAGCCTTGTTTGTCTAGAACCAGCATGAGGATGTTTAGAGACGAAGACCGTCTCACACCGAGATGACAGAAGAGTTACTCGTTTTAGAGCTAGAAATAGCAAGTTAAAATAAGGCTAGTCCGTTATCAACTTGAAAAAGTGGCACCGAGTCGGTGCAGGAGTCAAATTGCATTCTGATTTAGCTGAGAGTTACTAAGGGCTCCCTGAGTAACTCTTCCTAACACCGCGGTTC
P6215_enhancer_mutagenesis_645_GtoA	CTTGGAGAAAAGCCTTGTTTGAACTTTCTAGAACCAGCATGGTTTAGAGACGGGTTACGTCTCACACCGATGACAGAAGAGTTACTCAGTTTTAGAGCTAGAAATAGCAAGTTAAAATAAGGCTAGTCCGTTATCAACTTGAAAAAGTGGCACCGAGTCGGTGCTAGATAAGTCAAATTGCATTCTGATTTAGCTGAGAGTTACTAAGGGCTCCCTGAGTAACTCTTCCCTAACACCGCGGTTC
P6216_enhancer_mutagenesis_645_GtoT	CTTGGAGAAAAGCCTTGTTTGAACTTTCTAGAACCAGCATGGTTTAGAGACGTGTATCGTCTCACACCGATGACAGAAGAGTTACTCAGTTTTAGAGCTAGAAATAGCAAGTTAAAATAAGGCTAGTCCGTTATCAACTTGAAAAAGTGGCACCGAGTCGGTGCTAGATTAGTCAAATTGCATTCTGATTTAGCTGAGAGTTACTAAGGGCTCCCTGAGTAACTCTTCCCTAACACCGCGGTTC
P6217_enhancer_mutagenesis_645_GtoC	CTTGGAGAAAAGCCTTGTTTGAACTTTCTAGAACCAGCATGGTTTAGAGACGATGGGCGTCTCACACCGATGACAGAAGAGTTACTCAGTTTTAGAGCTAGAAATAGCAAGTTAAAATAAGGCTAGTCCGTTATCAACTTGAAAAAGTGGCACCGAGTCGGTGCTAGATCAGTCAAATTGCATTCTGATTTAGCTGAGAGTTACTAAGGGCTCCCTGAGTAACTCTTCCCTAACACCGCGGTTC
P6218_enhancer_mutagenesis_645_GtoA	CTTGGAGAAAAGCCTTGTTTGTCTAGAACCAGCATGAGGATGTTTAGAGACGAACATCGTCTCACACCGAGATGACAGAAGAGTTACTCGTTTTAGAGCTAGAAATAGCAAGTTAAAATAAGGCTAGTCCGTTATCAACTTGAAAAAGTGGCACCGAGTCGGTGCTAGATAAGTCAAATTGCATTCTGATTTAGCTGAGAGTTACTAAGGGCTCCCTGAGTAACTCTTCTCCTAACACCGCGGTTC
P6219_enhancer_mutagenesis_645_GtoT	CTTGGAGAAAAGCCTTGTTTGTCTAGAACCAGCATGAGGATGTTTAGAGACGCAAAGCGTCTCACACCGAGATGACAGAAGAGTTACTCGTTTTAGAGCTAGAAATAGCAAGTTAAAATAAGGCTAGTCCGTTATCAACTTGAAAAAGTGGCACCGAGTCGGTGCTAGATTAGTCAAATTGCATTCTGATTTAGCTGAGAGTTACTAAGGGCTCCCTGAGTAACTCTTCTCCTAACACCGCGGTTC
P6220_enhancer_mutagenesis_645_GtoC	CTTGGAGAAAAGCCTTGTTTGTCTAGAACCAGCATGAGGATGTTTAGAGACGATCCACGTCTCACACCGAGATGACAGAAGAGTTACTCGTTTTAGAGCTAGAAATAGCAAGTTAAAATAAGGCTAGTCCGTTATCAACTTGAAAAAGTGGCACCGAGTCGGTGCTAGATCAGTCAAATTGCATTCTGATTTAGCTGAGAGTTACTAAGGGCTCCCTGAGTAACTCTTCTCCTAACACCGCGGTTC
P6221_enhancer_mutagenesis_646_AtoT	CTTGGAGAAAAGCCTTGTTTGAACTTTCTAGAACCAGCATGGTTTAGAGACGACAGACGTCTCACACCGATGACAGAAGAGTTACTCAGTTTTAGAGCTAGAAATAGCAAGTTAAAATAAGGCTAGTCCGTTATCAACTTGAAAAAGTGGCACCGAGTCGGTGCAGATGTGTCAAATTGCATTCTGATTTAGCTGAGAGTTACTAAGGGCTCCCTGAGTAACTCTTCCCTAACACCGCGGTTC
P6222_enhancer_mutagenesis_646_AtoC	CTTGGAGAAAAGCCTTGTTTGAACTTTCTAGAACCAGCATGGTTTAGAGACGAAAGCCGTCTCACACCGATGACAGAAGAGTTACTCAGTTTTAGAGCTAGAAATAGCAAGTTAAAATAAGGCTAGTCCGTTATCAACTTGAAAAAGTGGCACCGAGTCGGTGCAGATGCGTCAAATTGCATTCTGATTTAGCTGAGAGTTACTAAGGGCTCCCTGAGTAACTCTTCCCTAACACCGCGGTTC
P6223_enhancer_mutagenesis_646_AtoG	CTTGGAGAAAAGCCTTGTTTGAACTTTCTAGAACCAGCATGGTTTAGAGACGGGGAGCGTCTCACACCGATGACAGAAGAGTTACTCAGTTTTAGAGCTAGAAATAGCAAGTTAAAATAAGGCTAGTCCGTTATCAACTTGAAAAAGTGGCACCGAGTCGGTGCAGATGGGTCAAATTGCATTCTGATTTAGCTGAGAGTTACTAAGGGCTCCCTGAGTAACTCTTCCCTAACACCGCGGTTC
P6224_enhancer_mutagenesis_646_AtoT	CTTGGAGAAAAGCCTTGTTTGTCTAGAACCAGCATGAGGATGTTTAGAGACGGCAAACGTCTCACACCGAGATGACAGAAGAGTTACTCGTTTTAGAGCTAGAAATAGCAAGTTAAAATAAGGCTAGTCCGTTATCAACTTGAAAAAGTGGCACCGAGTCGGTGCAGATGTGTCAAATTGCATTCTGATTTAGCTGAGAGTTACTAAGGGCTCCCTGAGTAACTCTTCTCCTAACACCGCGGTTC
P6225_enhancer_mutagenesis_646_AtoC	CTTGGAGAAAAGCCTTGTTTGTCTAGAACCAGCATGAGGATGTTTAGAGACGAAACTCGTCTCACACCGAGATGACAGAAGAGTTACTCGTTTTAGAGCTAGAAATAGCAAGTTAAAATAAGGCTAGTCCGTTATCAACTTGAAAAAGTGGCACCGAGTCGGTGCAGATGCGTCAAATTGCATTCTGATTTAGCTGAGAGTTACTAAGGGCTCCCTGAGTAACTCTTCTCCTAACACCGCGGTTC
P6226_enhancer_mutagenesis_646_AtoG	CTTGGAGAAAAGCCTTGTTTGTCTAGAACCAGCATGAGGATGTTTAGAGACGCTAATCGTCTCACACCGAGATGACAGAAGAGTTACTCGTTTTAGAGCTAGAAATAGCAAGTTAAAATAAGGCTAGTCCGTTATCAACTTGAAAAAGTGGCACCGAGTCGGTGCAGATGGGTCAAATTGCATTCTGATTTAGCTGAGAGTTACTAAGGGCTCCCTGAGTAACTCTTCTCCTAACACCGCGGTTC
P6227_enhancer_mutagenesis_647_GtoA	CTTGGAGAAAAGCCTTGTTTGAACTTTCTAGAACCAGCATGGTTTAGAGACGGGCGCCGTCTCACACCGATGACAGAAGAGTTACTCAGTTTTAGAGCTAGAAATAGCAAGTTAAAATAAGGCTAGTCCGTTATCAACTTGAAAAAGTGGCACCGAGTCGGTGCGATGAATCAAATTGCATTCTGATTTAGCTGAGAGTTACTAAGGGCTCCCTGAGTAACTCTTCCCTAACACCGCGGTTC
P6228_enhancer_mutagenesis_647_GtoT	CTTGGAGAAAAGCCTTGTTTGAACTTTCTAGAACCAGCATGGTTTAGAGACGACTCGCGTCTCACACCGATGACAGAAGAGTTACTCAGTTTTAGAGCTAGAAATAGCAAGTTAAAATAAGGCTAGTCCGTTATCAACTTGAAAAAGTGGCACCGAGTCGGTGCGATGATTCAAATTGCATTCTGATTTAGCTGAGAGTTACTAAGGGCTCCCTGAGTAACTCTTCCCTAACACCGCGGTTC
P6229_enhancer_mutagenesis_647_GtoC	CTTGGAGAAAAGCCTTGTTTGAACTTTCTAGAACCAGCATGGTTTAGAGACGCAACGCGTCTCACACCGATGACAGAAGAGTTACTCAGTTTTAGAGCTAGAAATAGCAAGTTAAAATAAGGCTAGTCCGTTATCAACTTGAAAAAGTGGCACCGAGTCGGTGCGATGACTCAAATTGCATTCTGATTTAGCTGAGAGTTACTAAGGGCTCCCTGAGTAACTCTTCCCTAACACCGCGGTTC
P6230_enhancer_mutagenesis_647_GtoA	CTTGGAGAAAAGCCTTGTTTGTCTAGAACCAGCATGAGGATGTTTAGAGACGCGCTCCGTCTCACACCGAGATGACAGAAGAGTTACTCGTTTTAGAGCTAGAAATAGCAAGTTAAAATAAGGCTAGTCCGTTATCAACTTGAAAAAGTGGCACCGAGTCGGTGCGATGAATCAAATTGCATTCTGATTTAGCTGAGAGTTACTAAGGGCTCCCTGAGTAACTCTTCTCCTAACACCGCGGTTC
P6231_enhancer_mutagenesis_647_GtoT	CTTGGAGAAAAGCCTTGTTTGTCTAGAACCAGCATGAGGATGTTTAGAGACGCGCGTCGTCTCACACCGAGATGACAGAAGAGTTACTCGTTTTAGAGCTAGAAATAGCAAGTTAAAATAAGGCTAGTCCGTTATCAACTTGAAAAAGTGGCACCGAGTCGGTGCGATGATTCAAATTGCATTCTGATTTAGCTGAGAGTTACTAAGGGCTCCCTGAGTAACTCTTCTCCTAACACCGCGGTTC
P6232_enhancer_mutagenesis_647_GtoC	CTTGGAGAAAAGCCTTGTTTGTCTAGAACCAGCATGAGGATGTTTAGAGACGGCCCGCGTCTCACACCGAGATGACAGAAGAGTTACTCGTTTTAGAGCTAGAAATAGCAAGTTAAAATAAGGCTAGTCCGTTATCAACTTGAAAAAGTGGCACCGAGTCGGTGCGATGACTCAAATTGCATTCTGATTTAGCTGAGAGTTACTAAGGGCTCCCTGAGTAACTCTTCTCCTAACACCGCGGTTC
P6233_enhancer_mutagenesis_648_TtoA	CTTGGAGAAAAGCCTTGTTTGAACTTTCTAGAACCAGCATGGTTTAGAGACGGACACCGTCTCACACCGATGACAGAAGAGTTACTCAGTTTTAGAGCTAGAAATAGCAAGTTAAAATAAGGCTAGTCCGTTATCAACTTGAAAAAGTGGCACCGAGTCGGTGCATGAGACAAATTGCATTCTGATTTAGCTGAGAGTTACTAAGGGCTCCCTGAGTAACTCTTCCCTAACACCGCGGTTC
P6234_enhancer_mutagenesis_648_TtoC	CTTGGAGAAAAGCCTTGTTTGAACTTTCTAGAACCAGCATGGTTTAGAGACGGGTTGCGTCTCACACCGATGACAGAAGAGTTACTCAGTTTTAGAGCTAGAAATAGCAAGTTAAAATAAGGCTAGTCCGTTATCAACTTGAAAAAGTGGCACCGAGTCGGTGCATGAGCCAAATTGCATTCTGATTTAGCTGAGAGTTACTAAGGGCTCCCTGAGTAACTCTTCCCTAACACCGCGGTTC
P6235_enhancer_mutagenesis_648_TtoG	CTTGGAGAAAAGCCTTGTTTGAACTTTCTAGAACCAGCATGGTTTAGAGACGCGTTTCGTCTCACACCGATGACAGAAGAGTTACTCAGTTTTAGAGCTAGAAATAGCAAGTTAAAATAAGGCTAGTCCGTTATCAACTTGAAAAAGTGGCACCGAGTCGGTGCATGAGGCAAATTGCATTCTGATTTAGCTGAGAGTTACTAAGGGCTCCCTGAGTAACTCTTCCCTAACACCGCGGTTC
P6236_enhancer_mutagenesis_648_TtoA	CTTGGAGAAAAGCCTTGTTTGTCTAGAACCAGCATGAGGATGTTTAGAGACGAGTCCCGTCTCACACCGAGATGACAGAAGAGTTACTCGTTTTAGAGCTAGAAATAGCAAGTTAAAATAAGGCTAGTCCGTTATCAACTTGAAAAAGTGGCACCGAGTCGGTGCATGAGACAAATTGCATTCTGATTTAGCTGAGAGTTACTAAGGGCTCCCTGAGTAACTCTTCTCCTAACACCGCGGTTC
P6237_enhancer_mutagenesis_648_TtoC	CTTGGAGAAAAGCCTTGTTTGTCTAGAACCAGCATGAGGATGTTTAGAGACGTTTAACGTCTCACACCGAGATGACAGAAGAGTTACTCGTTTTAGAGCTAGAAATAGCAAGTTAAAATAAGGCTAGTCCGTTATCAACTTGAAAAAGTGGCACCGAGTCGGTGCATGAGCCAAATTGCATTCTGATTTAGCTGAGAGTTACTAAGGGCTCCCTGAGTAACTCTTCTCCTAACACCGCGGTTC
P6238_enhancer_mutagenesis_648_TtoG	CTTGGAGAAAAGCCTTGTTTGTCTAGAACCAGCATGAGGATGTTTAGAGACGTTTCCCGTCTCACACCGAGATGACAGAAGAGTTACTCGTTTTAGAGCTAGAAATAGCAAGTTAAAATAAGGCTAGTCCGTTATCAACTTGAAAAAGTGGCACCGAGTCGGTGCATGAGGCAAATTGCATTCTGATTTAGCTGAGAGTTACTAAGGGCTCCCTGAGTAACTCTTCTCCTAACACCGCGGTTC
P6239_enhancer_mutagenesis_649_CtoA	CTTGGAGAAAAGCCTTGTTTGAACTTTCTAGAACCAGCATGGTTTAGAGACGCCGTTCGTCTCACACCGATGACAGAAGAGTTACTCAGTTTTAGAGCTAGAAATAGCAAGTTAAAATAAGGCTAGTCCGTTATCAACTTGAAAAAGTGGCACCGAGTCGGTGCTGAGTAAAATTGCATTCTGATTTAGCTGAGAGTTACTAAGGGCTCCCTGAGTAACTCTTCCCTAACACCGCGGTTC
P6240_enhancer_mutagenesis_649_CtoT	CTTGGAGAAAAGCCTTGTTTGAACTTTCTAGAACCAGCATGGTTTAGAGACGAGATCCGTCTCACACCGATGACAGAAGAGTTACTCAGTTTTAGAGCTAGAAATAGCAAGTTAAAATAAGGCTAGTCCGTTATCAACTTGAAAAAGTGGCACCGAGTCGGTGCTGAGTTAAATTGCATTCTGATTTAGCTGAGAGTTACTAAGGGCTCCCTGAGTAACTCTTCCCTAACACCGCGGTTC
P6241_enhancer_mutagenesis_649_CtoG	CTTGGAGAAAAGCCTTGTTTGAACTTTCTAGAACCAGCATGGTTTAGAGACGTAATCCGTCTCACACCGATGACAGAAGAGTTACTCAGTTTTAGAGCTAGAAATAGCAAGTTAAAATAAGGCTAGTCCGTTATCAACTTGAAAAAGTGGCACCGAGTCGGTGCTGAGTGAAATTGCATTCTGATTTAGCTGAGAGTTACTAAGGGCTCCCTGAGTAACTCTTCCCTAACACCGCGGTTC
P6242_enhancer_mutagenesis_649_CtoA	CTTGGAGAAAAGCCTTGTTTGTCTAGAACCAGCATGAGGATGTTTAGAGACGGCTGGCGTCTCACACCGAGATGACAGAAGAGTTACTCGTTTTAGAGCTAGAAATAGCAAGTTAAAATAAGGCTAGTCCGTTATCAACTTGAAAAAGTGGCACCGAGTCGGTGCTGAGTAAAATTGCATTCTGATTTAGCTGAGAGTTACTAAGGGCTCCCTGAGTAACTCTTCTCCTAACACCGCGGTTC
P6243_enhancer_mutagenesis_649_CtoT	CTTGGAGAAAAGCCTTGTTTGTCTAGAACCAGCATGAGGATGTTTAGAGACGCCGCTCGTCTCACACCGAGATGACAGAAGAGTTACTCGTTTTAGAGCTAGAAATAGCAAGTTAAAATAAGGCTAGTCCGTTATCAACTTGAAAAAGTGGCACCGAGTCGGTGCTGAGTTAAATTGCATTCTGATTTAGCTGAGAGTTACTAAGGGCTCCCTGAGTAACTCTTCTCCTAACACCGCGGTTC
P6244_enhancer_mutagenesis_649_CtoG	CTTGGAGAAAAGCCTTGTTTGTCTAGAACCAGCATGAGGATGTTTAGAGACGGTGCCCGTCTCACACCGAGATGACAGAAGAGTTACTCGTTTTAGAGCTAGAAATAGCAAGTTAAAATAAGGCTAGTCCGTTATCAACTTGAAAAAGTGGCACCGAGTCGGTGCTGAGTGAAATTGCATTCTGATTTAGCTGAGAGTTACTAAGGGCTCCCTGAGTAACTCTTCTCCTAACACCGCGGTTC
P6245_enhancer_mutagenesis_650_AtoT	CTTGGAGAAAAGCCTTGTTTGAACTTTCTAGAACCAGCATGGTTTAGAGACGAAAGTCGTCTCACACCGATGACAGAAGAGTTACTCAGTTTTAGAGCTAGAAATAGCAAGTTAAAATAAGGCTAGTCCGTTATCAACTTGAAAAAGTGGCACCGAGTCGGTGCGAGTCTAATTGCATTCTGATTTAGCTGAGAGTTACTAAGGGCTCCCTGAGTAACTCTTCCCTAACACCGCGGTTC
P6246_enhancer_mutagenesis_650_AtoC	CTTGGAGAAAAGCCTTGTTTGAACTTTCTAGAACCAGCATGGTTTAGAGACGTGAGCCGTCTCACACCGATGACAGAAGAGTTACTCAGTTTTAGAGCTAGAAATAGCAAGTTAAAATAAGGCTAGTCCGTTATCAACTTGAAAAAGTGGCACCGAGTCGGTGCGAGTCCAATTGCATTCTGATTTAGCTGAGAGTTACTAAGGGCTCCCTGAGTAACTCTTCCCTAACACCGCGGTTC
P6247_enhancer_mutagenesis_650_AtoG	CTTGGAGAAAAGCCTTGTTTGAACTTTCTAGAACCAGCATGGTTTAGAGACGTGAGGCGTCTCACACCGATGACAGAAGAGTTACTCAGTTTTAGAGCTAGAAATAGCAAGTTAAAATAAGGCTAGTCCGTTATCAACTTGAAAAAGTGGCACCGAGTCGGTGCGAGTCGAATTGCATTCTGATTTAGCTGAGAGTTACTAAGGGCTCCCTGAGTAACTCTTCCCTAACACCGCGGTTC
P6248_enhancer_mutagenesis_650_AtoT	CTTGGAGAAAAGCCTTGTTTGTCTAGAACCAGCATGAGGATGTTTAGAGACGCCCAGCGTCTCACACCGAGATGACAGAAGAGTTACTCGTTTTAGAGCTAGAAATAGCAAGTTAAAATAAGGCTAGTCCGTTATCAACTTGAAAAAGTGGCACCGAGTCGGTGCGAGTCTAATTGCATTCTGATTTAGCTGAGAGTTACTAAGGGCTCCCTGAGTAACTCTTCTCCTAACACCGCGGTTC
P6249_enhancer_mutagenesis_650_AtoC	CTTGGAGAAAAGCCTTGTTTGTCTAGAACCAGCATGAGGATGTTTAGAGACGGAATCCGTCTCACACCGAGATGACAGAAGAGTTACTCGTTTTAGAGCTAGAAATAGCAAGTTAAAATAAGGCTAGTCCGTTATCAACTTGAAAAAGTGGCACCGAGTCGGTGCGAGTCCAATTGCATTCTGATTTAGCTGAGAGTTACTAAGGGCTCCCTGAGTAACTCTTCTCCTAACACCGCGGTTC
P6250_enhancer_mutagenesis_650_AtoG	CTTGGAGAAAAGCCTTGTTTGTCTAGAACCAGCATGAGGATGTTTAGAGACGTCGCACGTCTCACACCGAGATGACAGAAGAGTTACTCGTTTTAGAGCTAGAAATAGCAAGTTAAAATAAGGCTAGTCCGTTATCAACTTGAAAAAGTGGCACCGAGTCGGTGCGAGTCGAATTGCATTCTGATTTAGCTGAGAGTTACTAAGGGCTCCCTGAGTAACTCTTCTCCTAACACCGCGGTTC
P6251_enhancer_mutagenesis_651_AtoT	CTTGGAGAAAAGCCTTGTTTGAACTTTCTAGAACCAGCATGGTTTAGAGACGATAAGCGTCTCACACCGATGACAGAAGAGTTACTCAGTTTTAGAGCTAGAAATAGCAAGTTAAAATAAGGCTAGTCCGTTATCAACTTGAAAAAGTGGCACCGAGTCGGTGCAGTCATATTGCATTCTGATTTAGCTGAGAGTTACTAAGGGCTCCCTGAGTAACTCTTCCCTAACACCGCGGTTC
P6252_enhancer_mutagenesis_651_AtoC	CTTGGAGAAAAGCCTTGTTTGAACTTTCTAGAACCAGCATGGTTTAGAGACGGTACGCGTCTCACACCGATGACAGAAGAGTTACTCAGTTTTAGAGCTAGAAATAGCAAGTTAAAATAAGGCTAGTCCGTTATCAACTTGAAAAAGTGGCACCGAGTCGGTGCAGTCACATTGCATTCTGATTTAGCTGAGAGTTACTAAGGGCTCCCTGAGTAACTCTTCCCTAACACCGCGGTTC
P6253_enhancer_mutagenesis_651_AtoG	CTTGGAGAAAAGCCTTGTTTGAACTTTCTAGAACCAGCATGGTTTAGAGACGCCTCGCGTCTCACACCGATGACAGAAGAGTTACTCAGTTTTAGAGCTAGAAATAGCAAGTTAAAATAAGGCTAGTCCGTTATCAACTTGAAAAAGTGGCACCGAGTCGGTGCAGTCAGATTGCATTCTGATTTAGCTGAGAGTTACTAAGGGCTCCCTGAGTAACTCTTCCCTAACACCGCGGTTC
P6254_enhancer_mutagenesis_651_AtoT	CTTGGAGAAAAGCCTTGTTTGTCTAGAACCAGCATGAGGATGTTTAGAGACGCTGCCCGTCTCACACCGAGATGACAGAAGAGTTACTCGTTTTAGAGCTAGAAATAGCAAGTTAAAATAAGGCTAGTCCGTTATCAACTTGAAAAAGTGGCACCGAGTCGGTGCAGTCATATTGCATTCTGATTTAGCTGAGAGTTACTAAGGGCTCCCTGAGTAACTCTTCTCCTAACACCGCGGTTC
P6255_enhancer_mutagenesis_651_AtoC	CTTGGAGAAAAGCCTTGTTTGTCTAGAACCAGCATGAGGATGTTTAGAGACGGTACCCGTCTCACACCGAGATGACAGAAGAGTTACTCGTTTTAGAGCTAGAAATAGCAAGTTAAAATAAGGCTAGTCCGTTATCAACTTGAAAAAGTGGCACCGAGTCGGTGCAGTCACATTGCATTCTGATTTAGCTGAGAGTTACTAAGGGCTCCCTGAGTAACTCTTCTCCTAACACCGCGGTTC
P6256_enhancer_mutagenesis_651_AtoG	CTTGGAGAAAAGCCTTGTTTGTCTAGAACCAGCATGAGGATGTTTAGAGACGTCAGCCGTCTCACACCGAGATGACAGAAGAGTTACTCGTTTTAGAGCTAGAAATAGCAAGTTAAAATAAGGCTAGTCCGTTATCAACTTGAAAAAGTGGCACCGAGTCGGTGCAGTCAGATTGCATTCTGATTTAGCTGAGAGTTACTAAGGGCTCCCTGAGTAACTCTTCTCCTAACACCGCGGTTC
P6257_enhancer_mutagenesis_652_AtoT	CTTGGAGAAAAGCCTTGTTTGAACTTTCTAGAACCAGCATGGTTTAGAGACGGTCACCGTCTCACACCGATGACAGAAGAGTTACTCAGTTTTAGAGCTAGAAATAGCAAGTTAAAATAAGGCTAGTCCGTTATCAACTTGAAAAAGTGGCACCGAGTCGGTGCGTCAATTTGCATTCTGATTTAGCTGAGAGTTACTAAGGGCTCCCTGAGTAACTCTTCCCTAACACCGCGGTTC
P6258_enhancer_mutagenesis_652_AtoC	CTTGGAGAAAAGCCTTGTTTGAACTTTCTAGAACCAGCATGGTTTAGAGACGTTGCCCGTCTCACACCGATGACAGAAGAGTTACTCAGTTTTAGAGCTAGAAATAGCAAGTTAAAATAAGGCTAGTCCGTTATCAACTTGAAAAAGTGGCACCGAGTCGGTGCGTCAACTTGCATTCTGATTTAGCTGAGAGTTACTAAGGGCTCCCTGAGTAACTCTTCCCTAACACCGCGGTTC
P6259_enhancer_mutagenesis_652_AtoG	CTTGGAGAAAAGCCTTGTTTGAACTTTCTAGAACCAGCATGGTTTAGAGACGTTGCACGTCTCACACCGATGACAGAAGAGTTACTCAGTTTTAGAGCTAGAAATAGCAAGTTAAAATAAGGCTAGTCCGTTATCAACTTGAAAAAGTGGCACCGAGTCGGTGCGTCAAGTTGCATTCTGATTTAGCTGAGAGTTACTAAGGGCTCCCTGAGTAACTCTTCCCTAACACCGCGGTTC
P6260_enhancer_mutagenesis_652_AtoT	CTTGGAGAAAAGCCTTGTTTGTCTAGAACCAGCATGAGGATGTTTAGAGACGGTAATCGTCTCACACCGAGATGACAGAAGAGTTACTCGTTTTAGAGCTAGAAATAGCAAGTTAAAATAAGGCTAGTCCGTTATCAACTTGAAAAAGTGGCACCGAGTCGGTGCGTCAATTTGCATTCTGATTTAGCTGAGAGTTACTAAGGGCTCCCTGAGTAACTCTTCTCCTAACACCGCGGTTC
P6261_enhancer_mutagenesis_652_AtoC	CTTGGAGAAAAGCCTTGTTTGTCTAGAACCAGCATGAGGATGTTTAGAGACGGCTCCCGTCTCACACCGAGATGACAGAAGAGTTACTCGTTTTAGAGCTAGAAATAGCAAGTTAAAATAAGGCTAGTCCGTTATCAACTTGAAAAAGTGGCACCGAGTCGGTGCGTCAACTTGCATTCTGATTTAGCTGAGAGTTACTAAGGGCTCCCTGAGTAACTCTTCTCCTAACACCGCGGTTC
P6262_enhancer_mutagenesis_652_AtoG	CTTGGAGAAAAGCCTTGTTTGTCTAGAACCAGCATGAGGATGTTTAGAGACGTGACTCGTCTCACACCGAGATGACAGAAGAGTTACTCGTTTTAGAGCTAGAAATAGCAAGTTAAAATAAGGCTAGTCCGTTATCAACTTGAAAAAGTGGCACCGAGTCGGTGCGTCAAGTTGCATTCTGATTTAGCTGAGAGTTACTAAGGGCTCCCTGAGTAACTCTTCTCCTAACACCGCGGTTC
P6263_enhancer_mutagenesis_653_TtoA	CTTGGAGAAAAGCCTTGTTTGAACTTTCTAGAACCAGCATGGTTTAGAGACGTGTGACGTCTCACACCGAGATGACAGAAGAGTTACTCGTTTTAGAGCTAGAAATAGCAAGTTAAAATAAGGCTAGTCCGTTATCAACTTGAAAAAGTGGCACCGAGTCGGTGCTCAAAATGCATTCTGATTTAGCTGAGAGTTACTAAGGGCTCCCTGAGTAACTCTTCTCCTAACACCGCGGTTC
P6264_enhancer_mutagenesis_653_TtoC	CTTGGAGAAAAGCCTTGTTTGAACTTTCTAGAACCAGCATGGTTTAGAGACGGCTCTCGTCTCACACCGAGATGACAGAAGAGTTACTCGTTTTAGAGCTAGAAATAGCAAGTTAAAATAAGGCTAGTCCGTTATCAACTTGAAAAAGTGGCACCGAGTCGGTGCTCAAACTGCATTCTGATTTAGCTGAGAGTTACTAAGGGCTCCCTGAGTAACTCTTCTCCTAACACCGCGGTTC
P6265_enhancer_mutagenesis_653_TtoG	CTTGGAGAAAAGCCTTGTTTGAACTTTCTAGAACCAGCATGGTTTAGAGACGGAAGACGTCTCACACCGAGATGACAGAAGAGTTACTCGTTTTAGAGCTAGAAATAGCAAGTTAAAATAAGGCTAGTCCGTTATCAACTTGAAAAAGTGGCACCGAGTCGGTGCTCAAAGTGCATTCTGATTTAGCTGAGAGTTACTAAGGGCTCCCTGAGTAACTCTTCTCCTAACACCGCGGTTC
P6266_enhancer_mutagenesis_653_TtoA	CTTGGAGAAAAGCCTTGTTTGTCTAGAACCAGCATGAGGATGTTTAGAGACGAACGCCGTCTCACACCGATGACAGAAGAGTTACTCAGTTTTAGAGCTAGAAATAGCAAGTTAAAATAAGGCTAGTCCGTTATCAACTTGAAAAAGTGGCACCGAGTCGGTGCATGAGTCAAAATGCATTCTGATTTAGCTGAGAGTTACTAAGGGCTCCCTGAGTAACTCTTCTGTCCCTAACACCGCGGTTC
P6267_enhancer_mutagenesis_653_TtoC	CTTGGAGAAAAGCCTTGTTTGTCTAGAACCAGCATGAGGATGTTTAGAGACGTCCGTCGTCTCACACCGATGACAGAAGAGTTACTCAGTTTTAGAGCTAGAAATAGCAAGTTAAAATAAGGCTAGTCCGTTATCAACTTGAAAAAGTGGCACCGAGTCGGTGCATGAGTCAAACTGCATTCTGATTTAGCTGAGAGTTACTAAGGGCTCCCTGAGTAACTCTTCTGTCCCTAACACCGCGGTTC
P6268_enhancer_mutagenesis_653_TtoG	CTTGGAGAAAAGCCTTGTTTGTCTAGAACCAGCATGAGGATGTTTAGAGACGACTAACGTCTCACACCGATGACAGAAGAGTTACTCAGTTTTAGAGCTAGAAATAGCAAGTTAAAATAAGGCTAGTCCGTTATCAACTTGAAAAAGTGGCACCGAGTCGGTGCATGAGTCAAAGTGCATTCTGATTTAGCTGAGAGTTACTAAGGGCTCCCTGAGTAACTCTTCTGTCCCTAACACCGCGGTTC
P6269_enhancer_mutagenesis_654_TtoA	CTTGGAGAAAAGCCTTGTTTGAACTTTCTAGAACCAGCATGGTTTAGAGACGAGGTGCGTCTCACACCGATGACAGAAGAGTTACTCAGTTTTAGAGCTAGAAATAGCAAGTTAAAATAAGGCTAGTCCGTTATCAACTTGAAAAAGTGGCACCGAGTCGGTGCTGAGTCAAATAGCATTCTGATTTAGCTGAGAGTTACTAAGGGCTCCCTGAGTAACTCTTCTGTCCCTAACACCGCGGTTC
P6270_enhancer_mutagenesis_654_TtoC	CTTGGAGAAAAGCCTTGTTTGAACTTTCTAGAACCAGCATGGTTTAGAGACGATGAGCGTCTCACACCGATGACAGAAGAGTTACTCAGTTTTAGAGCTAGAAATAGCAAGTTAAAATAAGGCTAGTCCGTTATCAACTTGAAAAAGTGGCACCGAGTCGGTGCTGAGTCAAATCGCATTCTGATTTAGCTGAGAGTTACTAAGGGCTCCCTGAGTAACTCTTCTGTCCCTAACACCGCGGTTC
P6271_enhancer_mutagenesis_654_TtoG	CTTGGAGAAAAGCCTTGTTTGAACTTTCTAGAACCAGCATGGTTTAGAGACGGACGGCGTCTCACACCGATGACAGAAGAGTTACTCAGTTTTAGAGCTAGAAATAGCAAGTTAAAATAAGGCTAGTCCGTTATCAACTTGAAAAAGTGGCACCGAGTCGGTGCTGAGTCAAATGGCATTCTGATTTAGCTGAGAGTTACTAAGGGCTCCCTGAGTAACTCTTCTGTCCCTAACACCGCGGTTC
P6272_enhancer_mutagenesis_654_TtoA	CTTGGAGAAAAGCCTTGTTTGTCTAGAACCAGCATGAGGATGTTTAGAGACGTGCTCCGTCTCACACCGAGATGACAGAAGAGTTACTCGTTTTAGAGCTAGAAATAGCAAGTTAAAATAAGGCTAGTCCGTTATCAACTTGAAAAAGTGGCACCGAGTCGGTGCTGAGTCAAATAGCATTCTGATTTAGCTGAGAGTTACTAAGGGCTCCCTGAGTAACTCTTCTGTCACCTAACACCGCGGTTC
P6273_enhancer_mutagenesis_654_TtoC	CTTGGAGAAAAGCCTTGTTTGTCTAGAACCAGCATGAGGATGTTTAGAGACGGCGTGCGTCTCACACCGAGATGACAGAAGAGTTACTCGTTTTAGAGCTAGAAATAGCAAGTTAAAATAAGGCTAGTCCGTTATCAACTTGAAAAAGTGGCACCGAGTCGGTGCTGAGTCAAATCGCATTCTGATTTAGCTGAGAGTTACTAAGGGCTCCCTGAGTAACTCTTCTGTCACCTAACACCGCGGTTC
P6274_enhancer_mutagenesis_654_TtoG	CTTGGAGAAAAGCCTTGTTTGTCTAGAACCAGCATGAGGATGTTTAGAGACGAGGTTCGTCTCACACCGAGATGACAGAAGAGTTACTCGTTTTAGAGCTAGAAATAGCAAGTTAAAATAAGGCTAGTCCGTTATCAACTTGAAAAAGTGGCACCGAGTCGGTGCTGAGTCAAATGGCATTCTGATTTAGCTGAGAGTTACTAAGGGCTCCCTGAGTAACTCTTCTGTCACCTAACACCGCGGTTC
P6275_enhancer_mutagenesis_655_GtoA	CTTGGAGAAAAGCCTTGTTTGAACTTTCTAGAACCAGCATGGTTTAGAGACGCCATTCGTCTCACACCGATGACAGAAGAGTTACTCAGTTTTAGAGCTAGAAATAGCAAGTTAAAATAAGGCTAGTCCGTTATCAACTTGAAAAAGTGGCACCGAGTCGGTGCGAGTCAAATTACATTCTGATTTAGCTGAGAGTTACTAAGGGCTCCCTGAGTAACTCTTCTGTCCCTAACACCGCGGTTC
P6276_enhancer_mutagenesis_655_GtoT	CTTGGAGAAAAGCCTTGTTTGAACTTTCTAGAACCAGCATGGTTTAGAGACGGAAACCGTCTCACACCGATGACAGAAGAGTTACTCAGTTTTAGAGCTAGAAATAGCAAGTTAAAATAAGGCTAGTCCGTTATCAACTTGAAAAAGTGGCACCGAGTCGGTGCGAGTCAAATTTCATTCTGATTTAGCTGAGAGTTACTAAGGGCTCCCTGAGTAACTCTTCTGTCCCTAACACCGCGGTTC
P6277_enhancer_mutagenesis_655_GtoC	CTTGGAGAAAAGCCTTGTTTGAACTTTCTAGAACCAGCATGGTTTAGAGACGATTCGCGTCTCACACCGATGACAGAAGAGTTACTCAGTTTTAGAGCTAGAAATAGCAAGTTAAAATAAGGCTAGTCCGTTATCAACTTGAAAAAGTGGCACCGAGTCGGTGCGAGTCAAATTCCATTCTGATTTAGCTGAGAGTTACTAAGGGCTCCCTGAGTAACTCTTCTGTCCCTAACACCGCGGTTC
P6278_enhancer_mutagenesis_655_GtoA	CTTGGAGAAAAGCCTTGTTTGTCTAGAACCAGCATGAGGATGTTTAGAGACGAACAACGTCTCACACCGAGATGACAGAAGAGTTACTCGTTTTAGAGCTAGAAATAGCAAGTTAAAATAAGGCTAGTCCGTTATCAACTTGAAAAAGTGGCACCGAGTCGGTGCGAGTCAAATTACATTCTGATTTAGCTGAGAGTTACTAAGGGCTCCCTGAGTAACTCTTCTGTCACCTAACACCGCGGTTC
P6279_enhancer_mutagenesis_655_GtoT	CTTGGAGAAAAGCCTTGTTTGTCTAGAACCAGCATGAGGATGTTTAGAGACGATAGACGTCTCACACCGAGATGACAGAAGAGTTACTCGTTTTAGAGCTAGAAATAGCAAGTTAAAATAAGGCTAGTCCGTTATCAACTTGAAAAAGTGGCACCGAGTCGGTGCGAGTCAAATTTCATTCTGATTTAGCTGAGAGTTACTAAGGGCTCCCTGAGTAACTCTTCTGTCACCTAACACCGCGGTTC
P6280_enhancer_mutagenesis_655_GtoC	CTTGGAGAAAAGCCTTGTTTGTCTAGAACCAGCATGAGGATGTTTAGAGACGAGTAACGTCTCACACCGAGATGACAGAAGAGTTACTCGTTTTAGAGCTAGAAATAGCAAGTTAAAATAAGGCTAGTCCGTTATCAACTTGAAAAAGTGGCACCGAGTCGGTGCGAGTCAAATTCCATTCTGATTTAGCTGAGAGTTACTAAGGGCTCCCTGAGTAACTCTTCTGTCACCTAACACCGCGGTTC
P6281_enhancer_mutagenesis_656_CtoA	CTTGGAGAAAAGCCTTGTTTGAACTTTCTAGAACCAGCATGGTTTAGAGACGCGTCGCGTCTCACACCGATGACAGAAGAGTTACTCAGTTTTAGAGCTAGAAATAGCAAGTTAAAATAAGGCTAGTCCGTTATCAACTTGAAAAAGTGGCACCGAGTCGGTGCAGTCAAATTGAATTCTGATTTAGCTGAGAGTTACTAAGGGCTCCCTGAGTAACTCTTCTGTCCCTAACACCGCGGTTC
P6282_enhancer_mutagenesis_656_CtoT	CTTGGAGAAAAGCCTTGTTTGAACTTTCTAGAACCAGCATGGTTTAGAGACGTATGACGTCTCACACCGATGACAGAAGAGTTACTCAGTTTTAGAGCTAGAAATAGCAAGTTAAAATAAGGCTAGTCCGTTATCAACTTGAAAAAGTGGCACCGAGTCGGTGCAGTCAAATTGTATTCTGATTTAGCTGAGAGTTACTAAGGGCTCCCTGAGTAACTCTTCTGTCCCTAACACCGCGGTTC
P6283_enhancer_mutagenesis_656_CtoG	CTTGGAGAAAAGCCTTGTTTGAACTTTCTAGAACCAGCATGGTTTAGAGACGCGAGTCGTCTCACACCGATGACAGAAGAGTTACTCAGTTTTAGAGCTAGAAATAGCAAGTTAAAATAAGGCTAGTCCGTTATCAACTTGAAAAAGTGGCACCGAGTCGGTGCAGTCAAATTGGATTCTGATTTAGCTGAGAGTTACTAAGGGCTCCCTGAGTAACTCTTCTGTCCCTAACACCGCGGTTC
P6284_enhancer_mutagenesis_656_CtoA	CTTGGAGAAAAGCCTTGTTTGTCTAGAACCAGCATGAGGATGTTTAGAGACGCGCATCGTCTCACACCGAGATGACAGAAGAGTTACTCGTTTTAGAGCTAGAAATAGCAAGTTAAAATAAGGCTAGTCCGTTATCAACTTGAAAAAGTGGCACCGAGTCGGTGCAGTCAAATTGAATTCTGATTTAGCTGAGAGTTACTAAGGGCTCCCTGAGTAACTCTTCTGTCACCTAACACCGCGGTTC
P6285_enhancer_mutagenesis_656_CtoT	CTTGGAGAAAAGCCTTGTTTGTCTAGAACCAGCATGAGGATGTTTAGAGACGTCCACCGTCTCACACCGAGATGACAGAAGAGTTACTCGTTTTAGAGCTAGAAATAGCAAGTTAAAATAAGGCTAGTCCGTTATCAACTTGAAAAAGTGGCACCGAGTCGGTGCAGTCAAATTGTATTCTGATTTAGCTGAGAGTTACTAAGGGCTCCCTGAGTAACTCTTCTGTCACCTAACACCGCGGTTC
P6286_enhancer_mutagenesis_656_CtoG	CTTGGAGAAAAGCCTTGTTTGTCTAGAACCAGCATGAGGATGTTTAGAGACGCACACCGTCTCACACCGAGATGACAGAAGAGTTACTCGTTTTAGAGCTAGAAATAGCAAGTTAAAATAAGGCTAGTCCGTTATCAACTTGAAAAAGTGGCACCGAGTCGGTGCAGTCAAATTGGATTCTGATTTAGCTGAGAGTTACTAAGGGCTCCCTGAGTAACTCTTCTGTCACCTAACACCGCGGTTC
P6287_enhancer_mutagenesis_657_AtoT	CTTGGAGAAAAGCCTTGTTTGAACTTTCTAGAACCAGCATGGTTTAGAGACGAGATGCGTCTCACACCGATGACAGAAGAGTTACTCAGTTTTAGAGCTAGAAATAGCAAGTTAAAATAAGGCTAGTCCGTTATCAACTTGAAAAAGTGGCACCGAGTCGGTGCGTCAAATTGCTTTCTGATTTAGCTGAGAGTTACTAAGGGCTCCCTGAGTAACTCTTCTGTCCCTAACACCGCGGTTC
P6288_enhancer_mutagenesis_657_AtoC	CTTGGAGAAAAGCCTTGTTTGAACTTTCTAGAACCAGCATGGTTTAGAGACGATGTTCGTCTCACACCGATGACAGAAGAGTTACTCAGTTTTAGAGCTAGAAATAGCAAGTTAAAATAAGGCTAGTCCGTTATCAACTTGAAAAAGTGGCACCGAGTCGGTGCGTCAAATTGCCTTCTGATTTAGCTGAGAGTTACTAAGGGCTCCCTGAGTAACTCTTCTGTCCCTAACACCGCGGTTC
P6289_enhancer_mutagenesis_657_AtoG	CTTGGAGAAAAGCCTTGTTTGAACTTTCTAGAACCAGCATGGTTTAGAGACGTCAATCGTCTCACACCGATGACAGAAGAGTTACTCAGTTTTAGAGCTAGAAATAGCAAGTTAAAATAAGGCTAGTCCGTTATCAACTTGAAAAAGTGGCACCGAGTCGGTGCGTCAAATTGCGTTCTGATTTAGCTGAGAGTTACTAAGGGCTCCCTGAGTAACTCTTCTGTCCCTAACACCGCGGTTC
P6290_enhancer_mutagenesis_657_AtoT	CTTGGAGAAAAGCCTTGTTTGTCTAGAACCAGCATGAGGATGTTTAGAGACGAAGGACGTCTCACACCGAGATGACAGAAGAGTTACTCGTTTTAGAGCTAGAAATAGCAAGTTAAAATAAGGCTAGTCCGTTATCAACTTGAAAAAGTGGCACCGAGTCGGTGCGTCAAATTGCTTTCTGATTTAGCTGAGAGTTACTAAGGGCTCCCTGAGTAACTCTTCTGTCACCTAACACCGCGGTTC
P6291_enhancer_mutagenesis_657_AtoC	CTTGGAGAAAAGCCTTGTTTGTCTAGAACCAGCATGAGGATGTTTAGAGACGGATGCCGTCTCACACCGAGATGACAGAAGAGTTACTCGTTTTAGAGCTAGAAATAGCAAGTTAAAATAAGGCTAGTCCGTTATCAACTTGAAAAAGTGGCACCGAGTCGGTGCGTCAAATTGCCTTCTGATTTAGCTGAGAGTTACTAAGGGCTCCCTGAGTAACTCTTCTGTCACCTAACACCGCGGTTC
P6292_enhancer_mutagenesis_657_AtoG	CTTGGAGAAAAGCCTTGTTTGTCTAGAACCAGCATGAGGATGTTTAGAGACGCAGGGCGTCTCACACCGAGATGACAGAAGAGTTACTCGTTTTAGAGCTAGAAATAGCAAGTTAAAATAAGGCTAGTCCGTTATCAACTTGAAAAAGTGGCACCGAGTCGGTGCGTCAAATTGCGTTCTGATTTAGCTGAGAGTTACTAAGGGCTCCCTGAGTAACTCTTCTGTCACCTAACACCGCGGTTC
P6293_enhancer_mutagenesis_658_TtoA	CTTGGAGAAAAGCCTTGTTTGAACTTTCTAGAACCAGCATGGTTTAGAGACGCGTATCGTCTCACACCGATGACAGAAGAGTTACTCAGTTTTAGAGCTAGAAATAGCAAGTTAAAATAAGGCTAGTCCGTTATCAACTTGAAAAAGTGGCACCGAGTCGGTGCTCAAATTGCAATCTGATTTAGCTGAGAGTTACTAAGGGCTCCCTGAGTAACTCTTCTGTCCCTAACACCGCGGTTC
P6294_enhancer_mutagenesis_658_TtoC	CTTGGAGAAAAGCCTTGTTTGAACTTTCTAGAACCAGCATGGTTTAGAGACGCTCCGCGTCTCACACCGATGACAGAAGAGTTACTCAGTTTTAGAGCTAGAAATAGCAAGTTAAAATAAGGCTAGTCCGTTATCAACTTGAAAAAGTGGCACCGAGTCGGTGCTCAAATTGCACTCTGATTTAGCTGAGAGTTACTAAGGGCTCCCTGAGTAACTCTTCTGTCCCTAACACCGCGGTTC
P6295_enhancer_mutagenesis_658_TtoG	CTTGGAGAAAAGCCTTGTTTGAACTTTCTAGAACCAGCATGGTTTAGAGACGTCTATCGTCTCACACCGATGACAGAAGAGTTACTCAGTTTTAGAGCTAGAAATAGCAAGTTAAAATAAGGCTAGTCCGTTATCAACTTGAAAAAGTGGCACCGAGTCGGTGCTCAAATTGCAGTCTGATTTAGCTGAGAGTTACTAAGGGCTCCCTGAGTAACTCTTCTGTCCCTAACACCGCGGTTC
P6296_enhancer_mutagenesis_658_TtoA	CTTGGAGAAAAGCCTTGTTTGTCTAGAACCAGCATGAGGATGTTTAGAGACGGTAGACGTCTCACACCGAGATGACAGAAGAGTTACTCGTTTTAGAGCTAGAAATAGCAAGTTAAAATAAGGCTAGTCCGTTATCAACTTGAAAAAGTGGCACCGAGTCGGTGCTCAAATTGCAATCTGATTTAGCTGAGAGTTACTAAGGGCTCCCTGAGTAACTCTTCTGTCACCTAACACCGCGGTTC
P6297_enhancer_mutagenesis_658_TtoC	CTTGGAGAAAAGCCTTGTTTGTCTAGAACCAGCATGAGGATGTTTAGAGACGCCAGACGTCTCACACCGAGATGACAGAAGAGTTACTCGTTTTAGAGCTAGAAATAGCAAGTTAAAATAAGGCTAGTCCGTTATCAACTTGAAAAAGTGGCACCGAGTCGGTGCTCAAATTGCACTCTGATTTAGCTGAGAGTTACTAAGGGCTCCCTGAGTAACTCTTCTGTCACCTAACACCGCGGTTC
P6298_enhancer_mutagenesis_658_TtoG	CTTGGAGAAAAGCCTTGTTTGTCTAGAACCAGCATGAGGATGTTTAGAGACGACGTGCGTCTCACACCGAGATGACAGAAGAGTTACTCGTTTTAGAGCTAGAAATAGCAAGTTAAAATAAGGCTAGTCCGTTATCAACTTGAAAAAGTGGCACCGAGTCGGTGCTCAAATTGCAGTCTGATTTAGCTGAGAGTTACTAAGGGCTCCCTGAGTAACTCTTCTGTCACCTAACACCGCGGTTC
P6299_enhancer_mutagenesis_659_TtoA	CTTGGAGAAAAGCCTTGTTTGAACTTTCTAGAACCAGCATGGTTTAGAGACGGGCATCGTCTCACACCGATGACAGAAGAGTTACTCAGTTTTAGAGCTAGAAATAGCAAGTTAAAATAAGGCTAGTCCGTTATCAACTTGAAAAAGTGGCACCGAGTCGGTGCTCAAATTGCATACTGATTTAGCTGAGAGTTACTAAGGGCTCCCTGAGTAACTCTTCTGTCCCTAACACCGCGGTTC
P6300_enhancer_mutagenesis_659_TtoC	CTTGGAGAAAAGCCTTGTTTGAACTTTCTAGAACCAGCATGGTTTAGAGACGAATTTCGTCTCACACCGATGACAGAAGAGTTACTCAGTTTTAGAGCTAGAAATAGCAAGTTAAAATAAGGCTAGTCCGTTATCAACTTGAAAAAGTGGCACCGAGTCGGTGCTCAAATTGCATCCTGATTTAGCTGAGAGTTACTAAGGGCTCCCTGAGTAACTCTTCTGTCCCTAACACCGCGGTTC
P6301_enhancer_mutagenesis_659_TtoG	CTTGGAGAAAAGCCTTGTTTGAACTTTCTAGAACCAGCATGGTTTAGAGACGTAAAGCGTCTCACACCGATGACAGAAGAGTTACTCAGTTTTAGAGCTAGAAATAGCAAGTTAAAATAAGGCTAGTCCGTTATCAACTTGAAAAAGTGGCACCGAGTCGGTGCTCAAATTGCATGCTGATTTAGCTGAGAGTTACTAAGGGCTCCCTGAGTAACTCTTCTGTCCCTAACACCGCGGTTC
P6302_enhancer_mutagenesis_659_TtoA	CTTGGAGAAAAGCCTTGTTTGTCTAGAACCAGCATGAGGATGTTTAGAGACGCCGGGCGTCTCACACCGAGATGACAGAAGAGTTACTCGTTTTAGAGCTAGAAATAGCAAGTTAAAATAAGGCTAGTCCGTTATCAACTTGAAAAAGTGGCACCGAGTCGGTGCTCAAATTGCATACTGATTTAGCTGAGAGTTACTAAGGGCTCCCTGAGTAACTCTTCTGTCACCTAACACCGCGGTTC
P6303_enhancer_mutagenesis_659_TtoC	CTTGGAGAAAAGCCTTGTTTGTCTAGAACCAGCATGAGGATGTTTAGAGACGCGATTCGTCTCACACCGAGATGACAGAAGAGTTACTCGTTTTAGAGCTAGAAATAGCAAGTTAAAATAAGGCTAGTCCGTTATCAACTTGAAAAAGTGGCACCGAGTCGGTGCTCAAATTGCATCCTGATTTAGCTGAGAGTTACTAAGGGCTCCCTGAGTAACTCTTCTGTCACCTAACACCGCGGTTC
P6304_enhancer_mutagenesis_659_TtoG	CTTGGAGAAAAGCCTTGTTTGTCTAGAACCAGCATGAGGATGTTTAGAGACGCGATCCGTCTCACACCGAGATGACAGAAGAGTTACTCGTTTTAGAGCTAGAAATAGCAAGTTAAAATAAGGCTAGTCCGTTATCAACTTGAAAAAGTGGCACCGAGTCGGTGCTCAAATTGCATGCTGATTTAGCTGAGAGTTACTAAGGGCTCCCTGAGTAACTCTTCTGTCACCTAACACCGCGGTTC
P6305_enhancer_mutagenesis_660_CtoA	CTTGGAGAAAAGCCTTGTTTGAACTTTCTAGAACCAGCATGGTTTAGAGACGCACCGCGTCTCACACCGATGACAGAAGAGTTACTCAGTTTTAGAGCTAGAAATAGCAAGTTAAAATAAGGCTAGTCCGTTATCAACTTGAAAAAGTGGCACCGAGTCGGTGCAAATTGCATTATGATTTAGCTGAGAGTTACTAAGGGCTCCCTGAGTAACTCTTCTGTCCCTAACACCGCGGTTC
P6306_enhancer_mutagenesis_660_CtoT	CTTGGAGAAAAGCCTTGTTTGAACTTTCTAGAACCAGCATGGTTTAGAGACGCGGCGCGTCTCACACCGATGACAGAAGAGTTACTCAGTTTTAGAGCTAGAAATAGCAAGTTAAAATAAGGCTAGTCCGTTATCAACTTGAAAAAGTGGCACCGAGTCGGTGCAAATTGCATTTTGATTTAGCTGAGAGTTACTAAGGGCTCCCTGAGTAACTCTTCTGTCCCTAACACCGCGGTTC
P6307_enhancer_mutagenesis_660_CtoG	CTTGGAGAAAAGCCTTGTTTGAACTTTCTAGAACCAGCATGGTTTAGAGACGCCTTGCGTCTCACACCGATGACAGAAGAGTTACTCAGTTTTAGAGCTAGAAATAGCAAGTTAAAATAAGGCTAGTCCGTTATCAACTTGAAAAAGTGGCACCGAGTCGGTGCAAATTGCATTGTGATTTAGCTGAGAGTTACTAAGGGCTCCCTGAGTAACTCTTCTGTCCCTAACACCGCGGTTC
P6308_enhancer_mutagenesis_660_CtoA	CTTGGAGAAAAGCCTTGTTTGTCTAGAACCAGCATGAGGATGTTTAGAGACGACCCTCGTCTCACACCGAGATGACAGAAGAGTTACTCGTTTTAGAGCTAGAAATAGCAAGTTAAAATAAGGCTAGTCCGTTATCAACTTGAAAAAGTGGCACCGAGTCGGTGCAAATTGCATTATGATTTAGCTGAGAGTTACTAAGGGCTCCCTGAGTAACTCTTCTGTCACCTAACACCGCGGTTC
P6309_enhancer_mutagenesis_660_CtoT	CTTGGAGAAAAGCCTTGTTTGTCTAGAACCAGCATGAGGATGTTTAGAGACGGCTTTCGTCTCACACCGAGATGACAGAAGAGTTACTCGTTTTAGAGCTAGAAATAGCAAGTTAAAATAAGGCTAGTCCGTTATCAACTTGAAAAAGTGGCACCGAGTCGGTGCAAATTGCATTTTGATTTAGCTGAGAGTTACTAAGGGCTCCCTGAGTAACTCTTCTGTCACCTAACACCGCGGTTC
P6310_enhancer_mutagenesis_660_CtoG	CTTGGAGAAAAGCCTTGTTTGTCTAGAACCAGCATGAGGATGTTTAGAGACGTAAACCGTCTCACACCGAGATGACAGAAGAGTTACTCGTTTTAGAGCTAGAAATAGCAAGTTAAAATAAGGCTAGTCCGTTATCAACTTGAAAAAGTGGCACCGAGTCGGTGCAAATTGCATTGTGATTTAGCTGAGAGTTACTAAGGGCTCCCTGAGTAACTCTTCTGTCACCTAACACCGCGGTTC
P6311_enhancer_mutagenesis_661_TtoA	CTTGGAGAAAAGCCTTGTTTGAACTTTCTAGAACCAGCATGGTTTAGAGACGCACTTCGTCTCACACCGATGACAGAAGAGTTACTCAGTTTTAGAGCTAGAAATAGCAAGTTAAAATAAGGCTAGTCCGTTATCAACTTGAAAAAGTGGCACCGAGTCGGTGCAATTGCATTCAGATTTAGCTGAGAGTTACTAAGGGCTCCCTGAGTAACTCTTCTGTCCCTAACACCGCGGTTC
P6312_enhancer_mutagenesis_661_TtoC	CTTGGAGAAAAGCCTTGTTTGAACTTTCTAGAACCAGCATGGTTTAGAGACGGGATTCGTCTCACACCGATGACAGAAGAGTTACTCAGTTTTAGAGCTAGAAATAGCAAGTTAAAATAAGGCTAGTCCGTTATCAACTTGAAAAAGTGGCACCGAGTCGGTGCAATTGCATTCCGATTTAGCTGAGAGTTACTAAGGGCTCCCTGAGTAACTCTTCTGTCCCTAACACCGCGGTTC
P6313_enhancer_mutagenesis_661_TtoG	CTTGGAGAAAAGCCTTGTTTGAACTTTCTAGAACCAGCATGGTTTAGAGACGATCTCCGTCTCACACCGATGACAGAAGAGTTACTCAGTTTTAGAGCTAGAAATAGCAAGTTAAAATAAGGCTAGTCCGTTATCAACTTGAAAAAGTGGCACCGAGTCGGTGCAATTGCATTCGGATTTAGCTGAGAGTTACTAAGGGCTCCCTGAGTAACTCTTCTGTCCCTAACACCGCGGTTC
P6314_enhancer_mutagenesis_661_TtoA	CTTGGAGAAAAGCCTTGTTTGTCTAGAACCAGCATGAGGATGTTTAGAGACGGGCCGCGTCTCACACCGAGATGACAGAAGAGTTACTCGTTTTAGAGCTAGAAATAGCAAGTTAAAATAAGGCTAGTCCGTTATCAACTTGAAAAAGTGGCACCGAGTCGGTGCAATTGCATTCAGATTTAGCTGAGAGTTACTAAGGGCTCCCTGAGTAACTCTTCTGTCACCTAACACCGCGGTTC
P6315_enhancer_mutagenesis_661_TtoC	CTTGGAGAAAAGCCTTGTTTGTCTAGAACCAGCATGAGGATGTTTAGAGACGCGTTGCGTCTCACACCGAGATGACAGAAGAGTTACTCGTTTTAGAGCTAGAAATAGCAAGTTAAAATAAGGCTAGTCCGTTATCAACTTGAAAAAGTGGCACCGAGTCGGTGCAATTGCATTCCGATTTAGCTGAGAGTTACTAAGGGCTCCCTGAGTAACTCTTCTGTCACCTAACACCGCGGTTC
P6316_enhancer_mutagenesis_661_TtoG	CTTGGAGAAAAGCCTTGTTTGTCTAGAACCAGCATGAGGATGTTTAGAGACGGCCACCGTCTCACACCGAGATGACAGAAGAGTTACTCGTTTTAGAGCTAGAAATAGCAAGTTAAAATAAGGCTAGTCCGTTATCAACTTGAAAAAGTGGCACCGAGTCGGTGCAATTGCATTCGGATTTAGCTGAGAGTTACTAAGGGCTCCCTGAGTAACTCTTCTGTCACCTAACACCGCGGTTC
P6317_enhancer_mutagenesis_662_GtoA	CTTGGAGAAAAGCCTTGTTTGAACTTTCTAGAACCAGCATGGTTTAGAGACGCGTTCCGTCTCACACCGATGACAGAAGAGTTACTCAGTTTTAGAGCTAGAAATAGCAAGTTAAAATAAGGCTAGTCCGTTATCAACTTGAAAAAGTGGCACCGAGTCGGTGCATTGCATTCTAATTTAGCTGAGAGTTACTAAGGGCTCCCTGAGTAACTCTTCTGTCCCTAACACCGCGGTTC
P6318_enhancer_mutagenesis_662_GtoT	CTTGGAGAAAAGCCTTGTTTGAACTTTCTAGAACCAGCATGGTTTAGAGACGGATCTCGTCTCACACCGATGACAGAAGAGTTACTCAGTTTTAGAGCTAGAAATAGCAAGTTAAAATAAGGCTAGTCCGTTATCAACTTGAAAAAGTGGCACCGAGTCGGTGCATTGCATTCTTATTTAGCTGAGAGTTACTAAGGGCTCCCTGAGTAACTCTTCTGTCCCTAACACCGCGGTTC
P6319_enhancer_mutagenesis_662_GtoC	CTTGGAGAAAAGCCTTGTTTGAACTTTCTAGAACCAGCATGGTTTAGAGACGCTGACCGTCTCACACCGATGACAGAAGAGTTACTCAGTTTTAGAGCTAGAAATAGCAAGTTAAAATAAGGCTAGTCCGTTATCAACTTGAAAAAGTGGCACCGAGTCGGTGCATTGCATTCTCATTTAGCTGAGAGTTACTAAGGGCTCCCTGAGTAACTCTTCTGTCCCTAACACCGCGGTTC
P6320_enhancer_mutagenesis_662_GtoA	CTTGGAGAAAAGCCTTGTTTGTCTAGAACCAGCATGAGGATGTTTAGAGACGACGAACGTCTCACACCGAGATGACAGAAGAGTTACTCGTTTTAGAGCTAGAAATAGCAAGTTAAAATAAGGCTAGTCCGTTATCAACTTGAAAAAGTGGCACCGAGTCGGTGCATTGCATTCTAATTTAGCTGAGAGTTACTAAGGGCTCCCTGAGTAACTCTTCTGTCACCTAACACCGCGGTTC
P6321_enhancer_mutagenesis_662_GtoT	CTTGGAGAAAAGCCTTGTTTGTCTAGAACCAGCATGAGGATGTTTAGAGACGTTGGCCGTCTCACACCGAGATGACAGAAGAGTTACTCGTTTTAGAGCTAGAAATAGCAAGTTAAAATAAGGCTAGTCCGTTATCAACTTGAAAAAGTGGCACCGAGTCGGTGCATTGCATTCTTATTTAGCTGAGAGTTACTAAGGGCTCCCTGAGTAACTCTTCTGTCACCTAACACCGCGGTTC
P6322_enhancer_mutagenesis_662_GtoC	CTTGGAGAAAAGCCTTGTTTGTCTAGAACCAGCATGAGGATGTTTAGAGACGTCCGGCGTCTCACACCGAGATGACAGAAGAGTTACTCGTTTTAGAGCTAGAAATAGCAAGTTAAAATAAGGCTAGTCCGTTATCAACTTGAAAAAGTGGCACCGAGTCGGTGCATTGCATTCTCATTTAGCTGAGAGTTACTAAGGGCTCCCTGAGTAACTCTTCTGTCACCTAACACCGCGGTTC
P6323_enhancer_mutagenesis_663_AtoT	CTTGGAGAAAAGCCTTGTTTGAACTTTCTAGAACCAGCATGGTTTAGAGACGAATATCGTCTCACACCGATGACAGAAGAGTTACTCAGTTTTAGAGCTAGAAATAGCAAGTTAAAATAAGGCTAGTCCGTTATCAACTTGAAAAAGTGGCACCGAGTCGGTGCTTGCATTCTGTTTTAGCTGAGAGTTACTAAGGGCTCCCTGAGTAACTCTTCTGTCCCTAACACCGCGGTTC
P6324_enhancer_mutagenesis_663_AtoC	CTTGGAGAAAAGCCTTGTTTGAACTTTCTAGAACCAGCATGGTTTAGAGACGCCCCTCGTCTCACACCGATGACAGAAGAGTTACTCAGTTTTAGAGCTAGAAATAGCAAGTTAAAATAAGGCTAGTCCGTTATCAACTTGAAAAAGTGGCACCGAGTCGGTGCTTGCATTCTGCTTTAGCTGAGAGTTACTAAGGGCTCCCTGAGTAACTCTTCTGTCCCTAACACCGCGGTTC
P6325_enhancer_mutagenesis_663_AtoG	CTTGGAGAAAAGCCTTGTTTGAACTTTCTAGAACCAGCATGGTTTAGAGACGTTAGACGTCTCACACCGATGACAGAAGAGTTACTCAGTTTTAGAGCTAGAAATAGCAAGTTAAAATAAGGCTAGTCCGTTATCAACTTGAAAAAGTGGCACCGAGTCGGTGCTTGCATTCTGGTTTAGCTGAGAGTTACTAAGGGCTCCCTGAGTAACTCTTCTGTCCCTAACACCGCGGTTC
P6326_enhancer_mutagenesis_663_AtoT	CTTGGAGAAAAGCCTTGTTTGTCTAGAACCAGCATGAGGATGTTTAGAGACGCAAACCGTCTCACACCGAGATGACAGAAGAGTTACTCGTTTTAGAGCTAGAAATAGCAAGTTAAAATAAGGCTAGTCCGTTATCAACTTGAAAAAGTGGCACCGAGTCGGTGCTTGCATTCTGTTTTAGCTGAGAGTTACTAAGGGCTCCCTGAGTAACTCTTCTGTCACCTAACACCGCGGTTC
P6327_enhancer_mutagenesis_663_AtoC	CTTGGAGAAAAGCCTTGTTTGTCTAGAACCAGCATGAGGATGTTTAGAGACGTCGACCGTCTCACACCGAGATGACAGAAGAGTTACTCGTTTTAGAGCTAGAAATAGCAAGTTAAAATAAGGCTAGTCCGTTATCAACTTGAAAAAGTGGCACCGAGTCGGTGCTTGCATTCTGCTTTAGCTGAGAGTTACTAAGGGCTCCCTGAGTAACTCTTCTGTCACCTAACACCGCGGTTC
P6328_enhancer_mutagenesis_663_AtoG	CTTGGAGAAAAGCCTTGTTTGTCTAGAACCAGCATGAGGATGTTTAGAGACGCCTCTCGTCTCACACCGAGATGACAGAAGAGTTACTCGTTTTAGAGCTAGAAATAGCAAGTTAAAATAAGGCTAGTCCGTTATCAACTTGAAAAAGTGGCACCGAGTCGGTGCTTGCATTCTGGTTTAGCTGAGAGTTACTAAGGGCTCCCTGAGTAACTCTTCTGTCACCTAACACCGCGGTTC
P6329_enhancer_mutagenesis_664_TtoA	CTTGGAGAAAAGCCTTGTTTGAACTTTCTAGAACCAGCATGGTTTAGAGACGAGCCCCGTCTCACACCGATGACAGAAGAGTTACTCAGTTTTAGAGCTAGAAATAGCAAGTTAAAATAAGGCTAGTCCGTTATCAACTTGAAAAAGTGGCACCGAGTCGGTGCTGCATTCTGAATTAGCTGAGAGTTACTAAGGGCTCCCTGAGTAACTCTTCTGTCCCTAACACCGCGGTTC
P6330_enhancer_mutagenesis_664_TtoC	CTTGGAGAAAAGCCTTGTTTGAACTTTCTAGAACCAGCATGGTTTAGAGACGTTCATCGTCTCACACCGATGACAGAAGAGTTACTCAGTTTTAGAGCTAGAAATAGCAAGTTAAAATAAGGCTAGTCCGTTATCAACTTGAAAAAGTGGCACCGAGTCGGTGCTGCATTCTGACTTAGCTGAGAGTTACTAAGGGCTCCCTGAGTAACTCTTCTGTCCCTAACACCGCGGTTC
P6331_enhancer_mutagenesis_664_TtoG	CTTGGAGAAAAGCCTTGTTTGAACTTTCTAGAACCAGCATGGTTTAGAGACGCCACACGTCTCACACCGATGACAGAAGAGTTACTCAGTTTTAGAGCTAGAAATAGCAAGTTAAAATAAGGCTAGTCCGTTATCAACTTGAAAAAGTGGCACCGAGTCGGTGCTGCATTCTGAGTTAGCTGAGAGTTACTAAGGGCTCCCTGAGTAACTCTTCTGTCCCTAACACCGCGGTTC
P6332_enhancer_mutagenesis_664_TtoA	CTTGGAGAAAAGCCTTGTTTGTCTAGAACCAGCATGAGGATGTTTAGAGACGGGGTACGTCTCACACCGAGATGACAGAAGAGTTACTCGTTTTAGAGCTAGAAATAGCAAGTTAAAATAAGGCTAGTCCGTTATCAACTTGAAAAAGTGGCACCGAGTCGGTGCTGCATTCTGAATTAGCTGAGAGTTACTAAGGGCTCCCTGAGTAACTCTTCTGTCACCTAACACCGCGGTTC
P6333_enhancer_mutagenesis_664_TtoC	CTTGGAGAAAAGCCTTGTTTGTCTAGAACCAGCATGAGGATGTTTAGAGACGAAGCCCGTCTCACACCGAGATGACAGAAGAGTTACTCGTTTTAGAGCTAGAAATAGCAAGTTAAAATAAGGCTAGTCCGTTATCAACTTGAAAAAGTGGCACCGAGTCGGTGCTGCATTCTGACTTAGCTGAGAGTTACTAAGGGCTCCCTGAGTAACTCTTCTGTCACCTAACACCGCGGTTC
P6334_enhancer_mutagenesis_664_TtoG	CTTGGAGAAAAGCCTTGTTTGTCTAGAACCAGCATGAGGATGTTTAGAGACGCGAGCCGTCTCACACCGAGATGACAGAAGAGTTACTCGTTTTAGAGCTAGAAATAGCAAGTTAAAATAAGGCTAGTCCGTTATCAACTTGAAAAAGTGGCACCGAGTCGGTGCTGCATTCTGAGTTAGCTGAGAGTTACTAAGGGCTCCCTGAGTAACTCTTCTGTCACCTAACACCGCGGTTC
P6335_enhancer_mutagenesis_665_TtoA	CTTGGAGAAAAGCCTTGTTTGAACTTTCTAGAACCAGCATGGTTTAGAGACGATTTACGTCTCACACCGATGACAGAAGAGTTACTCAGTTTTAGAGCTAGAAATAGCAAGTTAAAATAAGGCTAGTCCGTTATCAACTTGAAAAAGTGGCACCGAGTCGGTGCGCATTCTGATATAGCTGAGAGTTACTAAGGGCTCCCTGAGTAACTCTTCTGTCCCTAACACCGCGGTTC
P6336_enhancer_mutagenesis_665_TtoC	CTTGGAGAAAAGCCTTGTTTGAACTTTCTAGAACCAGCATGGTTTAGAGACGACGGACGTCTCACACCGATGACAGAAGAGTTACTCAGTTTTAGAGCTAGAAATAGCAAGTTAAAATAAGGCTAGTCCGTTATCAACTTGAAAAAGTGGCACCGAGTCGGTGCGCATTCTGATCTAGCTGAGAGTTACTAAGGGCTCCCTGAGTAACTCTTCTGTCCCTAACACCGCGGTTC
P6337_enhancer_mutagenesis_665_TtoG	CTTGGAGAAAAGCCTTGTTTGAACTTTCTAGAACCAGCATGGTTTAGAGACGAAGGTCGTCTCACACCGATGACAGAAGAGTTACTCAGTTTTAGAGCTAGAAATAGCAAGTTAAAATAAGGCTAGTCCGTTATCAACTTGAAAAAGTGGCACCGAGTCGGTGCGCATTCTGATGTAGCTGAGAGTTACTAAGGGCTCCCTGAGTAACTCTTCTGTCCCTAACACCGCGGTTC
P6338_enhancer_mutagenesis_665_TtoA	CTTGGAGAAAAGCCTTGTTTGTCTAGAACCAGCATGAGGATGTTTAGAGACGGACTCCGTCTCACACCGAGATGACAGAAGAGTTACTCGTTTTAGAGCTAGAAATAGCAAGTTAAAATAAGGCTAGTCCGTTATCAACTTGAAAAAGTGGCACCGAGTCGGTGCGCATTCTGATATAGCTGAGAGTTACTAAGGGCTCCCTGAGTAACTCTTCTGTCACCTAACACCGCGGTTC
P6339_enhancer_mutagenesis_665_TtoC	CTTGGAGAAAAGCCTTGTTTGTCTAGAACCAGCATGAGGATGTTTAGAGACGATGAACGTCTCACACCGAGATGACAGAAGAGTTACTCGTTTTAGAGCTAGAAATAGCAAGTTAAAATAAGGCTAGTCCGTTATCAACTTGAAAAAGTGGCACCGAGTCGGTGCGCATTCTGATCTAGCTGAGAGTTACTAAGGGCTCCCTGAGTAACTCTTCTGTCACCTAACACCGCGGTTC
P6340_enhancer_mutagenesis_665_TtoG	CTTGGAGAAAAGCCTTGTTTGTCTAGAACCAGCATGAGGATGTTTAGAGACGAACAGCGTCTCACACCGAGATGACAGAAGAGTTACTCGTTTTAGAGCTAGAAATAGCAAGTTAAAATAAGGCTAGTCCGTTATCAACTTGAAAAAGTGGCACCGAGTCGGTGCGCATTCTGATGTAGCTGAGAGTTACTAAGGGCTCCCTGAGTAACTCTTCTGTCACCTAACACCGCGGTTC
P6341_enhancer_mutagenesis_666_TtoA	CTTGGAGAAAAGCCTTGTTTGAACTTTCTAGAACCAGCATGGTTTAGAGACGCACAACGTCTCACACCGATGACAGAAGAGTTACTCAGTTTTAGAGCTAGAAATAGCAAGTTAAAATAAGGCTAGTCCGTTATCAACTTGAAAAAGTGGCACCGAGTCGGTGCGCATTCTGATTAAGCTGAGAGTTACTAAGGGCTCCCTGAGTAACTCTTCTGTCCCTAACACCGCGGTTC
P6342_enhancer_mutagenesis_666_TtoC	CTTGGAGAAAAGCCTTGTTTGAACTTTCTAGAACCAGCATGGTTTAGAGACGGCGACCGTCTCACACCGATGACAGAAGAGTTACTCAGTTTTAGAGCTAGAAATAGCAAGTTAAAATAAGGCTAGTCCGTTATCAACTTGAAAAAGTGGCACCGAGTCGGTGCGCATTCTGATTCAGCTGAGAGTTACTAAGGGCTCCCTGAGTAACTCTTCTGTCCCTAACACCGCGGTTC
P6343_enhancer_mutagenesis_666_TtoG	CTTGGAGAAAAGCCTTGTTTGAACTTTCTAGAACCAGCATGGTTTAGAGACGGCGTACGTCTCACACCGATGACAGAAGAGTTACTCAGTTTTAGAGCTAGAAATAGCAAGTTAAAATAAGGCTAGTCCGTTATCAACTTGAAAAAGTGGCACCGAGTCGGTGCGCATTCTGATTGAGCTGAGAGTTACTAAGGGCTCCCTGAGTAACTCTTCTGTCCCTAACACCGCGGTTC
P6344_enhancer_mutagenesis_666_TtoA	CTTGGAGAAAAGCCTTGTTTGTCTAGAACCAGCATGAGGATGTTTAGAGACGAACTTCGTCTCACACCGAGATGACAGAAGAGTTACTCGTTTTAGAGCTAGAAATAGCAAGTTAAAATAAGGCTAGTCCGTTATCAACTTGAAAAAGTGGCACCGAGTCGGTGCGCATTCTGATTAAGCTGAGAGTTACTAAGGGCTCCCTGAGTAACTCTTCTGTCACCTAACACCGCGGTTC
P6345_enhancer_mutagenesis_666_TtoC	CTTGGAGAAAAGCCTTGTTTGTCTAGAACCAGCATGAGGATGTTTAGAGACGCTATGCGTCTCACACCGAGATGACAGAAGAGTTACTCGTTTTAGAGCTAGAAATAGCAAGTTAAAATAAGGCTAGTCCGTTATCAACTTGAAAAAGTGGCACCGAGTCGGTGCGCATTCTGATTCAGCTGAGAGTTACTAAGGGCTCCCTGAGTAACTCTTCTGTCACCTAACACCGCGGTTC
P6346_enhancer_mutagenesis_666_TtoG	CTTGGAGAAAAGCCTTGTTTGTCTAGAACCAGCATGAGGATGTTTAGAGACGACTGGCGTCTCACACCGAGATGACAGAAGAGTTACTCGTTTTAGAGCTAGAAATAGCAAGTTAAAATAAGGCTAGTCCGTTATCAACTTGAAAAAGTGGCACCGAGTCGGTGCGCATTCTGATTGAGCTGAGAGTTACTAAGGGCTCCCTGAGTAACTCTTCTGTCACCTAACACCGCGGTTC
P6347_enhancer_mutagenesis_667_AtoT	CTTGGAGAAAAGCCTTGTTTGAACTTTCTAGAACCAGCATGGTTTAGAGACGGTGACCGTCTCACACCGATGACAGAAGAGTTACTCAGTTTTAGAGCTAGAAATAGCAAGTTAAAATAAGGCTAGTCCGTTATCAACTTGAAAAAGTGGCACCGAGTCGGTGCATTCTGATTTTGCTGAGAGTTACTAAGGGCTCCCTGAGTAACTCTTCTGTCCCTAACACCGCGGTTC
P6348_enhancer_mutagenesis_667_AtoC	CTTGGAGAAAAGCCTTGTTTGAACTTTCTAGAACCAGCATGGTTTAGAGACGCTTGGCGTCTCACACCGATGACAGAAGAGTTACTCAGTTTTAGAGCTAGAAATAGCAAGTTAAAATAAGGCTAGTCCGTTATCAACTTGAAAAAGTGGCACCGAGTCGGTGCATTCTGATTTCGCTGAGAGTTACTAAGGGCTCCCTGAGTAACTCTTCTGTCCCTAACACCGCGGTTC
P6349_enhancer_mutagenesis_667_AtoG	CTTGGAGAAAAGCCTTGTTTGAACTTTCTAGAACCAGCATGGTTTAGAGACGTGGCCCGTCTCACACCGATGACAGAAGAGTTACTCAGTTTTAGAGCTAGAAATAGCAAGTTAAAATAAGGCTAGTCCGTTATCAACTTGAAAAAGTGGCACCGAGTCGGTGCATTCTGATTTGGCTGAGAGTTACTAAGGGCTCCCTGAGTAACTCTTCTGTCCCTAACACCGCGGTTC
P6350_enhancer_mutagenesis_667_AtoT	CTTGGAGAAAAGCCTTGTTTGTCTAGAACCAGCATGAGGATGTTTAGAGACGTGGTCCGTCTCACACCGAGATGACAGAAGAGTTACTCGTTTTAGAGCTAGAAATAGCAAGTTAAAATAAGGCTAGTCCGTTATCAACTTGAAAAAGTGGCACCGAGTCGGTGCATTCTGATTTTGCTGAGAGTTACTAAGGGCTCCCTGAGTAACTCTTCTGTCACCTAACACCGCGGTTC
P6351_enhancer_mutagenesis_667_AtoC	CTTGGAGAAAAGCCTTGTTTGTCTAGAACCAGCATGAGGATGTTTAGAGACGACAAGCGTCTCACACCGAGATGACAGAAGAGTTACTCGTTTTAGAGCTAGAAATAGCAAGTTAAAATAAGGCTAGTCCGTTATCAACTTGAAAAAGTGGCACCGAGTCGGTGCATTCTGATTTCGCTGAGAGTTACTAAGGGCTCCCTGAGTAACTCTTCTGTCACCTAACACCGCGGTTC
P6352_enhancer_mutagenesis_667_AtoG	CTTGGAGAAAAGCCTTGTTTGTCTAGAACCAGCATGAGGATGTTTAGAGACGACTGACGTCTCACACCGAGATGACAGAAGAGTTACTCGTTTTAGAGCTAGAAATAGCAAGTTAAAATAAGGCTAGTCCGTTATCAACTTGAAAAAGTGGCACCGAGTCGGTGCATTCTGATTTGGCTGAGAGTTACTAAGGGCTCCCTGAGTAACTCTTCTGTCACCTAACACCGCGGTTC
P6353_enhancer_mutagenesis_668_GtoA	CTTGGAGAAAAGCCTTGTTTGAACTTTCTAGAACCAGCATGGTTTAGAGACGCAACCCGTCTCACACCGATGACAGAAGAGTTACTCAGTTTTAGAGCTAGAAATAGCAAGTTAAAATAAGGCTAGTCCGTTATCAACTTGAAAAAGTGGCACCGAGTCGGTGCTTCTGATTTAACTGAGAGTTACTAAGGGCTCCCTGAGTAACTCTTCTGTCCCTAACACCGCGGTTC
P6354_enhancer_mutagenesis_668_GtoT	CTTGGAGAAAAGCCTTGTTTGAACTTTCTAGAACCAGCATGGTTTAGAGACGTAACCCGTCTCACACCGATGACAGAAGAGTTACTCAGTTTTAGAGCTAGAAATAGCAAGTTAAAATAAGGCTAGTCCGTTATCAACTTGAAAAAGTGGCACCGAGTCGGTGCTTCTGATTTATCTGAGAGTTACTAAGGGCTCCCTGAGTAACTCTTCTGTCCCTAACACCGCGGTTC
P6355_enhancer_mutagenesis_668_GtoC	CTTGGAGAAAAGCCTTGTTTGAACTTTCTAGAACCAGCATGGTTTAGAGACGTTATACGTCTCACACCGATGACAGAAGAGTTACTCAGTTTTAGAGCTAGAAATAGCAAGTTAAAATAAGGCTAGTCCGTTATCAACTTGAAAAAGTGGCACCGAGTCGGTGCTTCTGATTTACCTGAGAGTTACTAAGGGCTCCCTGAGTAACTCTTCTGTCCCTAACACCGCGGTTC
P6356_enhancer_mutagenesis_668_GtoA	CTTGGAGAAAAGCCTTGTTTGTCTAGAACCAGCATGAGGATGTTTAGAGACGTAATTCGTCTCACACCGAGATGACAGAAGAGTTACTCGTTTTAGAGCTAGAAATAGCAAGTTAAAATAAGGCTAGTCCGTTATCAACTTGAAAAAGTGGCACCGAGTCGGTGCTTCTGATTTAACTGAGAGTTACTAAGGGCTCCCTGAGTAACTCTTCTGTCACCTAACACCGCGGTTC
P6357_enhancer_mutagenesis_668_GtoT	CTTGGAGAAAAGCCTTGTTTGTCTAGAACCAGCATGAGGATGTTTAGAGACGGCGGTCGTCTCACACCGAGATGACAGAAGAGTTACTCGTTTTAGAGCTAGAAATAGCAAGTTAAAATAAGGCTAGTCCGTTATCAACTTGAAAAAGTGGCACCGAGTCGGTGCTTCTGATTTATCTGAGAGTTACTAAGGGCTCCCTGAGTAACTCTTCTGTCACCTAACACCGCGGTTC
P6358_enhancer_mutagenesis_668_GtoC	CTTGGAGAAAAGCCTTGTTTGTCTAGAACCAGCATGAGGATGTTTAGAGACGGATTTCGTCTCACACCGAGATGACAGAAGAGTTACTCGTTTTAGAGCTAGAAATAGCAAGTTAAAATAAGGCTAGTCCGTTATCAACTTGAAAAAGTGGCACCGAGTCGGTGCTTCTGATTTACCTGAGAGTTACTAAGGGCTCCCTGAGTAACTCTTCTGTCACCTAACACCGCGGTTC
P6359_enhancer_mutagenesis_669_CtoA	CTTGGAGAAAAGCCTTGTTTGAACTTTCTAGAACCAGCATGGTTTAGAGACGCTTCGCGTCTCACACCGATGACAGAAGAGTTACTCAGTTTTAGAGCTAGAAATAGCAAGTTAAAATAAGGCTAGTCCGTTATCAACTTGAAAAAGTGGCACCGAGTCGGTGCTCTGATTTAGATGAGAGTTACTAAGGGCTCCCTGAGTAACTCTTCTGTCCCTAACACCGCGGTTC
P6360_enhancer_mutagenesis_669_CtoT	CTTGGAGAAAAGCCTTGTTTGAACTTTCTAGAACCAGCATGGTTTAGAGACGATCTACGTCTCACACCGATGACAGAAGAGTTACTCAGTTTTAGAGCTAGAAATAGCAAGTTAAAATAAGGCTAGTCCGTTATCAACTTGAAAAAGTGGCACCGAGTCGGTGCTCTGATTTAGTTGAGAGTTACTAAGGGCTCCCTGAGTAACTCTTCTGTCCCTAACACCGCGGTTC
P6361_enhancer_mutagenesis_669_CtoG	CTTGGAGAAAAGCCTTGTTTGAACTTTCTAGAACCAGCATGGTTTAGAGACGTTGTCCGTCTCACACCGATGACAGAAGAGTTACTCAGTTTTAGAGCTAGAAATAGCAAGTTAAAATAAGGCTAGTCCGTTATCAACTTGAAAAAGTGGCACCGAGTCGGTGCTCTGATTTAGGTGAGAGTTACTAAGGGCTCCCTGAGTAACTCTTCTGTCCCTAACACCGCGGTTC
P6362_enhancer_mutagenesis_669_CtoA	CTTGGAGAAAAGCCTTGTTTGTCTAGAACCAGCATGAGGATGTTTAGAGACGGGGGCCGTCTCACACCGAGATGACAGAAGAGTTACTCGTTTTAGAGCTAGAAATAGCAAGTTAAAATAAGGCTAGTCCGTTATCAACTTGAAAAAGTGGCACCGAGTCGGTGCTCTGATTTAGATGAGAGTTACTAAGGGCTCCCTGAGTAACTCTTCTGTCACCTAACACCGCGGTTC
P6363_enhancer_mutagenesis_669_CtoT	CTTGGAGAAAAGCCTTGTTTGTCTAGAACCAGCATGAGGATGTTTAGAGACGGAGGTCGTCTCACACCGAGATGACAGAAGAGTTACTCGTTTTAGAGCTAGAAATAGCAAGTTAAAATAAGGCTAGTCCGTTATCAACTTGAAAAAGTGGCACCGAGTCGGTGCTCTGATTTAGTTGAGAGTTACTAAGGGCTCCCTGAGTAACTCTTCTGTCACCTAACACCGCGGTTC
P6364_enhancer_mutagenesis_669_CtoG	CTTGGAGAAAAGCCTTGTTTGTCTAGAACCAGCATGAGGATGTTTAGAGACGCTACCCGTCTCACACCGAGATGACAGAAGAGTTACTCGTTTTAGAGCTAGAAATAGCAAGTTAAAATAAGGCTAGTCCGTTATCAACTTGAAAAAGTGGCACCGAGTCGGTGCTCTGATTTAGGTGAGAGTTACTAAGGGCTCCCTGAGTAACTCTTCTGTCACCTAACACCGCGGTTC
P6365_enhancer_mutagenesis_670_TtoA	CTTGGAGAAAAGCCTTGTTTGAACTTTCTAGAACCAGCATGGTTTAGAGACGTAAATCGTCTCACACCGATGACAGAAGAGTTACTCAGTTTTAGAGCTAGAAATAGCAAGTTAAAATAAGGCTAGTCCGTTATCAACTTGAAAAAGTGGCACCGAGTCGGTGCTCTGATTTAGCAGAGAGTTACTAAGGGCTCCCTGAGTAACTCTTCTGTCCCTAACACCGCGGTTC
P6366_enhancer_mutagenesis_670_TtoC	CTTGGAGAAAAGCCTTGTTTGAACTTTCTAGAACCAGCATGGTTTAGAGACGCCTATCGTCTCACACCGATGACAGAAGAGTTACTCAGTTTTAGAGCTAGAAATAGCAAGTTAAAATAAGGCTAGTCCGTTATCAACTTGAAAAAGTGGCACCGAGTCGGTGCTCTGATTTAGCCGAGAGTTACTAAGGGCTCCCTGAGTAACTCTTCTGTCCCTAACACCGCGGTTC
P6367_enhancer_mutagenesis_670_TtoG	CTTGGAGAAAAGCCTTGTTTGAACTTTCTAGAACCAGCATGGTTTAGAGACGCCACGCGTCTCACACCGATGACAGAAGAGTTACTCAGTTTTAGAGCTAGAAATAGCAAGTTAAAATAAGGCTAGTCCGTTATCAACTTGAAAAAGTGGCACCGAGTCGGTGCTCTGATTTAGCGGAGAGTTACTAAGGGCTCCCTGAGTAACTCTTCTGTCCCTAACACCGCGGTTC
P6368_enhancer_mutagenesis_670_TtoA	CTTGGAGAAAAGCCTTGTTTGTCTAGAACCAGCATGAGGATGTTTAGAGACGAAGCACGTCTCACACCGAGATGACAGAAGAGTTACTCGTTTTAGAGCTAGAAATAGCAAGTTAAAATAAGGCTAGTCCGTTATCAACTTGAAAAAGTGGCACCGAGTCGGTGCTCTGATTTAGCAGAGAGTTACTAAGGGCTCCCTGAGTAACTCTTCTGTCACCTAACACCGCGGTTC
P6369_enhancer_mutagenesis_670_TtoC	CTTGGAGAAAAGCCTTGTTTGTCTAGAACCAGCATGAGGATGTTTAGAGACGGGCGGCGTCTCACACCGAGATGACAGAAGAGTTACTCGTTTTAGAGCTAGAAATAGCAAGTTAAAATAAGGCTAGTCCGTTATCAACTTGAAAAAGTGGCACCGAGTCGGTGCTCTGATTTAGCCGAGAGTTACTAAGGGCTCCCTGAGTAACTCTTCTGTCACCTAACACCGCGGTTC
P6370_enhancer_mutagenesis_670_TtoG	CTTGGAGAAAAGCCTTGTTTGTCTAGAACCAGCATGAGGATGTTTAGAGACGTACTCCGTCTCACACCGAGATGACAGAAGAGTTACTCGTTTTAGAGCTAGAAATAGCAAGTTAAAATAAGGCTAGTCCGTTATCAACTTGAAAAAGTGGCACCGAGTCGGTGCTCTGATTTAGCGGAGAGTTACTAAGGGCTCCCTGAGTAACTCTTCTGTCACCTAACACCGCGGTTC
P6371_enhancer_mutagenesis_671_GtoA	CTTGGAGAAAAGCCTTGTTTGAACTTTCTAGAACCAGCATGGTTTAGAGACGCAGTGCGTCTCACACCGATGACAGAAGAGTTACTCAGTTTTAGAGCTAGAAATAGCAAGTTAAAATAAGGCTAGTCCGTTATCAACTTGAAAAAGTGGCACCGAGTCGGTGCTGATTTAGCTAAGAGTTACTAAGGGCTCCCTGAGTAACTCTTCTGTCCCTAACACCGCGGTTC
P6372_enhancer_mutagenesis_671_GtoT	CTTGGAGAAAAGCCTTGTTTGAACTTTCTAGAACCAGCATGGTTTAGAGACGCTCATCGTCTCACACCGATGACAGAAGAGTTACTCAGTTTTAGAGCTAGAAATAGCAAGTTAAAATAAGGCTAGTCCGTTATCAACTTGAAAAAGTGGCACCGAGTCGGTGCTGATTTAGCTTAGAGTTACTAAGGGCTCCCTGAGTAACTCTTCTGTCCCTAACACCGCGGTTC
P6373_enhancer_mutagenesis_671_GtoC	CTTGGAGAAAAGCCTTGTTTGAACTTTCTAGAACCAGCATGGTTTAGAGACGCCTTCCGTCTCACACCGATGACAGAAGAGTTACTCAGTTTTAGAGCTAGAAATAGCAAGTTAAAATAAGGCTAGTCCGTTATCAACTTGAAAAAGTGGCACCGAGTCGGTGCTGATTTAGCTCAGAGTTACTAAGGGCTCCCTGAGTAACTCTTCTGTCCCTAACACCGCGGTTC
P6374_enhancer_mutagenesis_671_GtoA	CTTGGAGAAAAGCCTTGTTTGTCTAGAACCAGCATGAGGATGTTTAGAGACGGTCGCCGTCTCACACCGAGATGACAGAAGAGTTACTCGTTTTAGAGCTAGAAATAGCAAGTTAAAATAAGGCTAGTCCGTTATCAACTTGAAAAAGTGGCACCGAGTCGGTGCTGATTTAGCTAAGAGTTACTAAGGGCTCCCTGAGTAACTCTTCTGTCACCTAACACCGCGGTTC
P6375_enhancer_mutagenesis_671_GtoT	CTTGGAGAAAAGCCTTGTTTGTCTAGAACCAGCATGAGGATGTTTAGAGACGACAGGCGTCTCACACCGAGATGACAGAAGAGTTACTCGTTTTAGAGCTAGAAATAGCAAGTTAAAATAAGGCTAGTCCGTTATCAACTTGAAAAAGTGGCACCGAGTCGGTGCTGATTTAGCTTAGAGTTACTAAGGGCTCCCTGAGTAACTCTTCTGTCACCTAACACCGCGGTTC
P6376_enhancer_mutagenesis_671_GtoC	CTTGGAGAAAAGCCTTGTTTGTCTAGAACCAGCATGAGGATGTTTAGAGACGGGAGGCGTCTCACACCGAGATGACAGAAGAGTTACTCGTTTTAGAGCTAGAAATAGCAAGTTAAAATAAGGCTAGTCCGTTATCAACTTGAAAAAGTGGCACCGAGTCGGTGCTGATTTAGCTCAGAGTTACTAAGGGCTCCCTGAGTAACTCTTCTGTCACCTAACACCGCGGTTC
P6377_enhancer_mutagenesis_672_AtoT	CTTGGAGAAAAGCCTTGTTTGAACTTTCTAGAACCAGCATGGTTTAGAGACGATTAACGTCTCACACCGATGACAGAAGAGTTACTCAGTTTTAGAGCTAGAAATAGCAAGTTAAAATAAGGCTAGTCCGTTATCAACTTGAAAAAGTGGCACCGAGTCGGTGCGATTTAGCTGTGAGTTACTAAGGGCTCCCTGAGTAACTCTTCTGTCCCTAACACCGCGGTTC
P6378_enhancer_mutagenesis_672_AtoC	CTTGGAGAAAAGCCTTGTTTGAACTTTCTAGAACCAGCATGGTTTAGAGACGCATCACGTCTCACACCGATGACAGAAGAGTTACTCAGTTTTAGAGCTAGAAATAGCAAGTTAAAATAAGGCTAGTCCGTTATCAACTTGAAAAAGTGGCACCGAGTCGGTGCGATTTAGCTGCGAGTTACTAAGGGCTCCCTGAGTAACTCTTCTGTCCCTAACACCGCGGTTC
P6379_enhancer_mutagenesis_672_AtoG	CTTGGAGAAAAGCCTTGTTTGAACTTTCTAGAACCAGCATGGTTTAGAGACGGGGTCCGTCTCACACCGATGACAGAAGAGTTACTCAGTTTTAGAGCTAGAAATAGCAAGTTAAAATAAGGCTAGTCCGTTATCAACTTGAAAAAGTGGCACCGAGTCGGTGCGATTTAGCTGGGAGTTACTAAGGGCTCCCTGAGTAACTCTTCTGTCCCTAACACCGCGGTTC
P6380_enhancer_mutagenesis_672_AtoT	CTTGGAGAAAAGCCTTGTTTGTCTAGAACCAGCATGAGGATGTTTAGAGACGCCGGTCGTCTCACACCGAGATGACAGAAGAGTTACTCGTTTTAGAGCTAGAAATAGCAAGTTAAAATAAGGCTAGTCCGTTATCAACTTGAAAAAGTGGCACCGAGTCGGTGCGATTTAGCTGTGAGTTACTAAGGGCTCCCTGAGTAACTCTTCTGTCACCTAACACCGCGGTTC
P6381_enhancer_mutagenesis_672_AtoC	CTTGGAGAAAAGCCTTGTTTGTCTAGAACCAGCATGAGGATGTTTAGAGACGTTTATCGTCTCACACCGAGATGACAGAAGAGTTACTCGTTTTAGAGCTAGAAATAGCAAGTTAAAATAAGGCTAGTCCGTTATCAACTTGAAAAAGTGGCACCGAGTCGGTGCGATTTAGCTGCGAGTTACTAAGGGCTCCCTGAGTAACTCTTCTGTCACCTAACACCGCGGTTC
P6382_enhancer_mutagenesis_672_AtoG	CTTGGAGAAAAGCCTTGTTTGTCTAGAACCAGCATGAGGATGTTTAGAGACGATTACCGTCTCACACCGAGATGACAGAAGAGTTACTCGTTTTAGAGCTAGAAATAGCAAGTTAAAATAAGGCTAGTCCGTTATCAACTTGAAAAAGTGGCACCGAGTCGGTGCGATTTAGCTGGGAGTTACTAAGGGCTCCCTGAGTAACTCTTCTGTCACCTAACACCGCGGTTC
P6383_enhancer_mutagenesis_673_GtoA	CTTGGAGAAAAGCCTTGTTTGAACTTTCTAGAACCAGCATGGTTTAGAGACGACCTGCGTCTCACACCGATGACAGAAGAGTTACTCAGTTTTAGAGCTAGAAATAGCAAGTTAAAATAAGGCTAGTCCGTTATCAACTTGAAAAAGTGGCACCGAGTCGGTGCATTTAGCTGAAAGTTACTAAGGGCTCCCTGAGTAACTCTTCTGTCCCTAACACCGCGGTTC
P6384_enhancer_mutagenesis_673_GtoT	CTTGGAGAAAAGCCTTGTTTGAACTTTCTAGAACCAGCATGGTTTAGAGACGACCGCCGTCTCACACCGATGACAGAAGAGTTACTCAGTTTTAGAGCTAGAAATAGCAAGTTAAAATAAGGCTAGTCCGTTATCAACTTGAAAAAGTGGCACCGAGTCGGTGCATTTAGCTGATAGTTACTAAGGGCTCCCTGAGTAACTCTTCTGTCCCTAACACCGCGGTTC
P6385_enhancer_mutagenesis_673_GtoC	CTTGGAGAAAAGCCTTGTTTGAACTTTCTAGAACCAGCATGGTTTAGAGACGGTAGTCGTCTCACACCGATGACAGAAGAGTTACTCAGTTTTAGAGCTAGAAATAGCAAGTTAAAATAAGGCTAGTCCGTTATCAACTTGAAAAAGTGGCACCGAGTCGGTGCATTTAGCTGACAGTTACTAAGGGCTCCCTGAGTAACTCTTCTGTCCCTAACACCGCGGTTC
P6386_enhancer_mutagenesis_673_GtoA	CTTGGAGAAAAGCCTTGTTTGTCTAGAACCAGCATGAGGATGTTTAGAGACGTCACCCGTCTCACACCGAGATGACAGAAGAGTTACTCGTTTTAGAGCTAGAAATAGCAAGTTAAAATAAGGCTAGTCCGTTATCAACTTGAAAAAGTGGCACCGAGTCGGTGCATTTAGCTGAAAGTTACTAAGGGCTCCCTGAGTAACTCTTCTGTCACCTAACACCGCGGTTC
P6387_enhancer_mutagenesis_673_GtoT	CTTGGAGAAAAGCCTTGTTTGTCTAGAACCAGCATGAGGATGTTTAGAGACGGCGTCCGTCTCACACCGAGATGACAGAAGAGTTACTCGTTTTAGAGCTAGAAATAGCAAGTTAAAATAAGGCTAGTCCGTTATCAACTTGAAAAAGTGGCACCGAGTCGGTGCATTTAGCTGATAGTTACTAAGGGCTCCCTGAGTAACTCTTCTGTCACCTAACACCGCGGTTC
P6388_enhancer_mutagenesis_673_GtoC	CTTGGAGAAAAGCCTTGTTTGTCTAGAACCAGCATGAGGATGTTTAGAGACGACTTCCGTCTCACACCGAGATGACAGAAGAGTTACTCGTTTTAGAGCTAGAAATAGCAAGTTAAAATAAGGCTAGTCCGTTATCAACTTGAAAAAGTGGCACCGAGTCGGTGCATTTAGCTGACAGTTACTAAGGGCTCCCTGAGTAACTCTTCTGTCACCTAACACCGCGGTTC
P6389_enhancer_mutagenesis_674_AtoT	CTTGGAGAAAAGCCTTGTTTGAACTTTCTAGAACCAGCATGGTTTAGAGACGCTTCACGTCTCACACCGATGACAGAAGAGTTACTCAGTTTTAGAGCTAGAAATAGCAAGTTAAAATAAGGCTAGTCCGTTATCAACTTGAAAAAGTGGCACCGAGTCGGTGCTTTAGCTGAGTGTTACTAAGGGCTCCCTGAGTAACTCTTCTGTCCCTAACACCGCGGTTC
P6390_enhancer_mutagenesis_674_AtoC	CTTGGAGAAAAGCCTTGTTTGAACTTTCTAGAACCAGCATGGTTTAGAGACGTCGTCCGTCTCACACCGATGACAGAAGAGTTACTCAGTTTTAGAGCTAGAAATAGCAAGTTAAAATAAGGCTAGTCCGTTATCAACTTGAAAAAGTGGCACCGAGTCGGTGCTTTAGCTGAGCGTTACTAAGGGCTCCCTGAGTAACTCTTCTGTCCCTAACACCGCGGTTC
P6391_enhancer_mutagenesis_674_AtoG	CTTGGAGAAAAGCCTTGTTTGAACTTTCTAGAACCAGCATGGTTTAGAGACGGATAACGTCTCACACCGATGACAGAAGAGTTACTCAGTTTTAGAGCTAGAAATAGCAAGTTAAAATAAGGCTAGTCCGTTATCAACTTGAAAAAGTGGCACCGAGTCGGTGCTTTAGCTGAGGGTTACTAAGGGCTCCCTGAGTAACTCTTCTGTCCCTAACACCGCGGTTC
P6392_enhancer_mutagenesis_674_AtoT	CTTGGAGAAAAGCCTTGTTTGTCTAGAACCAGCATGAGGATGTTTAGAGACGCAATCCGTCTCACACCGAGATGACAGAAGAGTTACTCGTTTTAGAGCTAGAAATAGCAAGTTAAAATAAGGCTAGTCCGTTATCAACTTGAAAAAGTGGCACCGAGTCGGTGCTTTAGCTGAGTGTTACTAAGGGCTCCCTGAGTAACTCTTCTGTCACCTAACACCGCGGTTC
P6393_enhancer_mutagenesis_674_AtoC	CTTGGAGAAAAGCCTTGTTTGTCTAGAACCAGCATGAGGATGTTTAGAGACGGTCCACGTCTCACACCGAGATGACAGAAGAGTTACTCGTTTTAGAGCTAGAAATAGCAAGTTAAAATAAGGCTAGTCCGTTATCAACTTGAAAAAGTGGCACCGAGTCGGTGCTTTAGCTGAGCGTTACTAAGGGCTCCCTGAGTAACTCTTCTGTCACCTAACACCGCGGTTC
P6394_enhancer_mutagenesis_674_AtoG	CTTGGAGAAAAGCCTTGTTTGTCTAGAACCAGCATGAGGATGTTTAGAGACGAGAACCGTCTCACACCGAGATGACAGAAGAGTTACTCGTTTTAGAGCTAGAAATAGCAAGTTAAAATAAGGCTAGTCCGTTATCAACTTGAAAAAGTGGCACCGAGTCGGTGCTTTAGCTGAGGGTTACTAAGGGCTCCCTGAGTAACTCTTCTGTCACCTAACACCGCGGTTC
P6395_enhancer_mutagenesis_675_GtoA	CTTGGAGAAAAGCCTTGTTTGAACTTTCTAGAACCAGCATGGTTTAGAGACGGTAGCCGTCTCACACCGATGACAGAAGAGTTACTCAGTTTTAGAGCTAGAAATAGCAAGTTAAAATAAGGCTAGTCCGTTATCAACTTGAAAAAGTGGCACCGAGTCGGTGCTTAGCTGAGAATTACTAAGGGCTCCCTGAGTAACTCTTCTGTCCCTAACACCGCGGTTC
P6396_enhancer_mutagenesis_675_GtoT	CTTGGAGAAAAGCCTTGTTTGAACTTTCTAGAACCAGCATGGTTTAGAGACGTAGAACGTCTCACACCGATGACAGAAGAGTTACTCAGTTTTAGAGCTAGAAATAGCAAGTTAAAATAAGGCTAGTCCGTTATCAACTTGAAAAAGTGGCACCGAGTCGGTGCTTAGCTGAGATTTACTAAGGGCTCCCTGAGTAACTCTTCTGTCCCTAACACCGCGGTTC
P6397_enhancer_mutagenesis_675_GtoC	CTTGGAGAAAAGCCTTGTTTGAACTTTCTAGAACCAGCATGGTTTAGAGACGGATGACGTCTCACACCGATGACAGAAGAGTTACTCAGTTTTAGAGCTAGAAATAGCAAGTTAAAATAAGGCTAGTCCGTTATCAACTTGAAAAAGTGGCACCGAGTCGGTGCTTAGCTGAGACTTACTAAGGGCTCCCTGAGTAACTCTTCTGTCCCTAACACCGCGGTTC
P6398_enhancer_mutagenesis_675_GtoA	CTTGGAGAAAAGCCTTGTTTGTCTAGAACCAGCATGAGGATGTTTAGAGACGAATCCCGTCTCACACCGAGATGACAGAAGAGTTACTCGTTTTAGAGCTAGAAATAGCAAGTTAAAATAAGGCTAGTCCGTTATCAACTTGAAAAAGTGGCACCGAGTCGGTGCTTAGCTGAGAATTACTAAGGGCTCCCTGAGTAACTCTTCTGTCACCTAACACCGCGGTTC
P6399_enhancer_mutagenesis_675_GtoT	CTTGGAGAAAAGCCTTGTTTGTCTAGAACCAGCATGAGGATGTTTAGAGACGGCGCGCGTCTCACACCGAGATGACAGAAGAGTTACTCGTTTTAGAGCTAGAAATAGCAAGTTAAAATAAGGCTAGTCCGTTATCAACTTGAAAAAGTGGCACCGAGTCGGTGCTTAGCTGAGATTTACTAAGGGCTCCCTGAGTAACTCTTCTGTCACCTAACACCGCGGTTC
P6400_enhancer_mutagenesis_675_GtoC	CTTGGAGAAAAGCCTTGTTTGTCTAGAACCAGCATGAGGATGTTTAGAGACGATAGGCGTCTCACACCGAGATGACAGAAGAGTTACTCGTTTTAGAGCTAGAAATAGCAAGTTAAAATAAGGCTAGTCCGTTATCAACTTGAAAAAGTGGCACCGAGTCGGTGCTTAGCTGAGACTTACTAAGGGCTCCCTGAGTAACTCTTCTGTCACCTAACACCGCGGTTC
P6401_enhancer_mutagenesis_676_TtoA	CTTGGAGAAAAGCCTTGTTTGAACTTTCTAGAACCAGCATGGTTTAGAGACGTGATCCGTCTCACACCGATGACAGAAGAGTTACTCAGTTTTAGAGCTAGAAATAGCAAGTTAAAATAAGGCTAGTCCGTTATCAACTTGAAAAAGTGGCACCGAGTCGGTGCTAGCTGAGAGATACTAAGGGCTCCCTGAGTAACTCTTCTGTCCCTAACACCGCGGTTC
P6402_enhancer_mutagenesis_676_TtoC	CTTGGAGAAAAGCCTTGTTTGAACTTTCTAGAACCAGCATGGTTTAGAGACGCAGCGCGTCTCACACCGATGACAGAAGAGTTACTCAGTTTTAGAGCTAGAAATAGCAAGTTAAAATAAGGCTAGTCCGTTATCAACTTGAAAAAGTGGCACCGAGTCGGTGCTAGCTGAGAGCTACTAAGGGCTCCCTGAGTAACTCTTCTGTCCCTAACACCGCGGTTC
P6403_enhancer_mutagenesis_676_TtoG	CTTGGAGAAAAGCCTTGTTTGAACTTTCTAGAACCAGCATGGTTTAGAGACGTAGTTCGTCTCACACCGATGACAGAAGAGTTACTCAGTTTTAGAGCTAGAAATAGCAAGTTAAAATAAGGCTAGTCCGTTATCAACTTGAAAAAGTGGCACCGAGTCGGTGCTAGCTGAGAGGTACTAAGGGCTCCCTGAGTAACTCTTCTGTCCCTAACACCGCGGTTC
P6404_enhancer_mutagenesis_676_TtoA	CTTGGAGAAAAGCCTTGTTTGTCTAGAACCAGCATGAGGATGTTTAGAGACGCGTAGCGTCTCACACCGAGATGACAGAAGAGTTACTCGTTTTAGAGCTAGAAATAGCAAGTTAAAATAAGGCTAGTCCGTTATCAACTTGAAAAAGTGGCACCGAGTCGGTGCTAGCTGAGAGATACTAAGGGCTCCCTGAGTAACTCTTCTGTCACCTAACACCGCGGTTC
P6405_enhancer_mutagenesis_676_TtoC	CTTGGAGAAAAGCCTTGTTTGTCTAGAACCAGCATGAGGATGTTTAGAGACGGGCGTCGTCTCACACCGAGATGACAGAAGAGTTACTCGTTTTAGAGCTAGAAATAGCAAGTTAAAATAAGGCTAGTCCGTTATCAACTTGAAAAAGTGGCACCGAGTCGGTGCTAGCTGAGAGCTACTAAGGGCTCCCTGAGTAACTCTTCTGTCACCTAACACCGCGGTTC
P6406_enhancer_mutagenesis_676_TtoG	CTTGGAGAAAAGCCTTGTTTGTCTAGAACCAGCATGAGGATGTTTAGAGACGTCATACGTCTCACACCGAGATGACAGAAGAGTTACTCGTTTTAGAGCTAGAAATAGCAAGTTAAAATAAGGCTAGTCCGTTATCAACTTGAAAAAGTGGCACCGAGTCGGTGCTAGCTGAGAGGTACTAAGGGCTCCCTGAGTAACTCTTCTGTCACCTAACACCGCGGTTC
P6407_enhancer_mutagenesis_677_TtoA	CTTGGAGAAAAGCCTTGTTTGAACTTTCTAGAACCAGCATGGTTTAGAGACGTGAGTCGTCTCACACCGATGACAGAAGAGTTACTCAGTTTTAGAGCTAGAAATAGCAAGTTAAAATAAGGCTAGTCCGTTATCAACTTGAAAAAGTGGCACCGAGTCGGTGCAGCTGAGAGTAACTAAGGGCTCCCTGAGTAACTCTTCTGTCCCTAACACCGCGGTTC
P6408_enhancer_mutagenesis_677_TtoC	CTTGGAGAAAAGCCTTGTTTGAACTTTCTAGAACCAGCATGGTTTAGAGACGCCTTTCGTCTCACACCGATGACAGAAGAGTTACTCAGTTTTAGAGCTAGAAATAGCAAGTTAAAATAAGGCTAGTCCGTTATCAACTTGAAAAAGTGGCACCGAGTCGGTGCAGCTGAGAGTCACTAAGGGCTCCCTGAGTAACTCTTCTGTCCCTAACACCGCGGTTC
P6409_enhancer_mutagenesis_677_TtoG	CTTGGAGAAAAGCCTTGTTTGAACTTTCTAGAACCAGCATGGTTTAGAGACGACGAGCGTCTCACACCGATGACAGAAGAGTTACTCAGTTTTAGAGCTAGAAATAGCAAGTTAAAATAAGGCTAGTCCGTTATCAACTTGAAAAAGTGGCACCGAGTCGGTGCAGCTGAGAGTGACTAAGGGCTCCCTGAGTAACTCTTCTGTCCCTAACACCGCGGTTC
P6410_enhancer_mutagenesis_677_TtoA	CTTGGAGAAAAGCCTTGTTTGTCTAGAACCAGCATGAGGATGTTTAGAGACGTACAACGTCTCACACCGAGATGACAGAAGAGTTACTCGTTTTAGAGCTAGAAATAGCAAGTTAAAATAAGGCTAGTCCGTTATCAACTTGAAAAAGTGGCACCGAGTCGGTGCAGCTGAGAGTAACTAAGGGCTCCCTGAGTAACTCTTCTGTCACCTAACACCGCGGTTC
P6411_enhancer_mutagenesis_677_TtoC	CTTGGAGAAAAGCCTTGTTTGTCTAGAACCAGCATGAGGATGTTTAGAGACGGTGCTCGTCTCACACCGAGATGACAGAAGAGTTACTCGTTTTAGAGCTAGAAATAGCAAGTTAAAATAAGGCTAGTCCGTTATCAACTTGAAAAAGTGGCACCGAGTCGGTGCAGCTGAGAGTCACTAAGGGCTCCCTGAGTAACTCTTCTGTCACCTAACACCGCGGTTC
P6412_enhancer_mutagenesis_677_TtoG	CTTGGAGAAAAGCCTTGTTTGTCTAGAACCAGCATGAGGATGTTTAGAGACGTCCCACGTCTCACACCGAGATGACAGAAGAGTTACTCGTTTTAGAGCTAGAAATAGCAAGTTAAAATAAGGCTAGTCCGTTATCAACTTGAAAAAGTGGCACCGAGTCGGTGCAGCTGAGAGTGACTAAGGGCTCCCTGAGTAACTCTTCTGTCACCTAACACCGCGGTTC
P6413_enhancer_mutagenesis_678_AtoT	CTTGGAGAAAAGCCTTGTTTGAACTTTCTAGAACCAGCATGGTTTAGAGACGCGGCCCGTCTCACACCGATGACAGAAGAGTTACTCAGTTTTAGAGCTAGAAATAGCAAGTTAAAATAAGGCTAGTCCGTTATCAACTTGAAAAAGTGGCACCGAGTCGGTGCGCTGAGAGTTTCTAAGGGCTCCCTGAGTAACTCTTCTGTCCCTAACACCGCGGTTC
P6414_enhancer_mutagenesis_678_AtoC	CTTGGAGAAAAGCCTTGTTTGAACTTTCTAGAACCAGCATGGTTTAGAGACGCATGACGTCTCACACCGATGACAGAAGAGTTACTCAGTTTTAGAGCTAGAAATAGCAAGTTAAAATAAGGCTAGTCCGTTATCAACTTGAAAAAGTGGCACCGAGTCGGTGCGCTGAGAGTTCCTAAGGGCTCCCTGAGTAACTCTTCTGTCCCTAACACCGCGGTTC
P6415_enhancer_mutagenesis_678_AtoG	CTTGGAGAAAAGCCTTGTTTGAACTTTCTAGAACCAGCATGGTTTAGAGACGCGGAACGTCTCACACCGATGACAGAAGAGTTACTCAGTTTTAGAGCTAGAAATAGCAAGTTAAAATAAGGCTAGTCCGTTATCAACTTGAAAAAGTGGCACCGAGTCGGTGCGCTGAGAGTTGCTAAGGGCTCCCTGAGTAACTCTTCTGTCCCTAACACCGCGGTTC
P6416_enhancer_mutagenesis_678_AtoT	CTTGGAGAAAAGCCTTGTTTGTCTAGAACCAGCATGAGGATGTTTAGAGACGGAAGGCGTCTCACACCGAGATGACAGAAGAGTTACTCGTTTTAGAGCTAGAAATAGCAAGTTAAAATAAGGCTAGTCCGTTATCAACTTGAAAAAGTGGCACCGAGTCGGTGCGCTGAGAGTTTCTAAGGGCTCCCTGAGTAACTCTTCTGTCACCTAACACCGCGGTTC
P6417_enhancer_mutagenesis_678_AtoC	CTTGGAGAAAAGCCTTGTTTGTCTAGAACCAGCATGAGGATGTTTAGAGACGTATAACGTCTCACACCGAGATGACAGAAGAGTTACTCGTTTTAGAGCTAGAAATAGCAAGTTAAAATAAGGCTAGTCCGTTATCAACTTGAAAAAGTGGCACCGAGTCGGTGCGCTGAGAGTTCCTAAGGGCTCCCTGAGTAACTCTTCTGTCACCTAACACCGCGGTTC
P6418_enhancer_mutagenesis_678_AtoG	CTTGGAGAAAAGCCTTGTTTGTCTAGAACCAGCATGAGGATGTTTAGAGACGTCGGTCGTCTCACACCGAGATGACAGAAGAGTTACTCGTTTTAGAGCTAGAAATAGCAAGTTAAAATAAGGCTAGTCCGTTATCAACTTGAAAAAGTGGCACCGAGTCGGTGCGCTGAGAGTTGCTAAGGGCTCCCTGAGTAACTCTTCTGTCACCTAACACCGCGGTTC
P6419_enhancer_mutagenesis_679_CtoA	CTTGGAGAAAAGCCTTGTTTGCACAGCTCCAATCCTCATGCGTTTAGAGACGACAGCCGTCTCACACCGATTTAGCTGAGAGTTACTAGTTTTAGAGCTAGAAATAGCAAGTTAAAATAAGGCTAGTCCGTTATCAACTTGAAAAAGTGGCACCGAGTCGGTGCGGAGCCCTTATTAACTCTCAGCTAACCTAACACCGCGGTTC
P6420_enhancer_mutagenesis_679_CtoT	CTTGGAGAAAAGCCTTGTTTGCACAGCTCCAATCCTCATGCGTTTAGAGACGCATCTCGTCTCACACCGATTTAGCTGAGAGTTACTAGTTTTAGAGCTAGAAATAGCAAGTTAAAATAAGGCTAGTCCGTTATCAACTTGAAAAAGTGGCACCGAGTCGGTGCGGAGCCCTTAATAACTCTCAGCTAACCTAACACCGCGGTTC
P6421_enhancer_mutagenesis_679_CtoG	CTTGGAGAAAAGCCTTGTTTGCACAGCTCCAATCCTCATGCGTTTAGAGACGACACACGTCTCACACCGATTTAGCTGAGAGTTACTAGTTTTAGAGCTAGAAATAGCAAGTTAAAATAAGGCTAGTCCGTTATCAACTTGAAAAAGTGGCACCGAGTCGGTGCGGAGCCCTTACTAACTCTCAGCTAACCTAACACCGCGGTTC
P6422_enhancer_mutagenesis_679_CtoA	CTTGGAGAAAAGCCTTGTTTGAACTTTCTAGAACCAGCATGGTTTAGAGACGACACTCGTCTCACACCGATGACAGAAGAGTTACTCAGTTTTAGAGCTAGAAATAGCAAGTTAAAATAAGGCTAGTCCGTTATCAACTTGAAAAAGTGGCACCGAGTCGGTGCGCTGAGAGTTAATAAGGGCTCCCTGAGTAACTCTTCTGTCCCTAACACCGCGGTTC
P6423_enhancer_mutagenesis_679_CtoT	CTTGGAGAAAAGCCTTGTTTGAACTTTCTAGAACCAGCATGGTTTAGAGACGTGAAACGTCTCACACCGATGACAGAAGAGTTACTCAGTTTTAGAGCTAGAAATAGCAAGTTAAAATAAGGCTAGTCCGTTATCAACTTGAAAAAGTGGCACCGAGTCGGTGCGCTGAGAGTTATTAAGGGCTCCCTGAGTAACTCTTCTGTCCCTAACACCGCGGTTC
P6424_enhancer_mutagenesis_679_CtoG	CTTGGAGAAAAGCCTTGTTTGAACTTTCTAGAACCAGCATGGTTTAGAGACGGTGAGCGTCTCACACCGATGACAGAAGAGTTACTCAGTTTTAGAGCTAGAAATAGCAAGTTAAAATAAGGCTAGTCCGTTATCAACTTGAAAAAGTGGCACCGAGTCGGTGCGCTGAGAGTTAGTAAGGGCTCCCTGAGTAACTCTTCTGTCCCTAACACCGCGGTTC
P6425_enhancer_mutagenesis_679_CtoA	CTTGGAGAAAAGCCTTGTTTGTCTAGAACCAGCATGAGGATGTTTAGAGACGTAGACCGTCTCACACCGAGATGACAGAAGAGTTACTCGTTTTAGAGCTAGAAATAGCAAGTTAAAATAAGGCTAGTCCGTTATCAACTTGAAAAAGTGGCACCGAGTCGGTGCGCTGAGAGTTAATAAGGGCTCCCTGAGTAACTCTTCTGTCACCTAACACCGCGGTTC
P6426_enhancer_mutagenesis_679_CtoT	CTTGGAGAAAAGCCTTGTTTGTCTAGAACCAGCATGAGGATGTTTAGAGACGTACGTCGTCTCACACCGAGATGACAGAAGAGTTACTCGTTTTAGAGCTAGAAATAGCAAGTTAAAATAAGGCTAGTCCGTTATCAACTTGAAAAAGTGGCACCGAGTCGGTGCGCTGAGAGTTATTAAGGGCTCCCTGAGTAACTCTTCTGTCACCTAACACCGCGGTTC
P6427_enhancer_mutagenesis_679_CtoG	CTTGGAGAAAAGCCTTGTTTGTCTAGAACCAGCATGAGGATGTTTAGAGACGCTCAGCGTCTCACACCGAGATGACAGAAGAGTTACTCGTTTTAGAGCTAGAAATAGCAAGTTAAAATAAGGCTAGTCCGTTATCAACTTGAAAAAGTGGCACCGAGTCGGTGCGCTGAGAGTTAGTAAGGGCTCCCTGAGTAACTCTTCTGTCACCTAACACCGCGGTTC
P6428_enhancer_mutagenesis_680_TtoA	CTTGGAGAAAAGCCTTGTTTGCACAGCTCCAATCCTCATGCGTTTAGAGACGTCGCTCGTCTCACACCGATTTAGCTGAGAGTTACTAAGTTTTAGAGCTAGAAATAGCAAGTTAAAATAAGGCTAGTCCGTTATCAACTTGAAAAAGTGGCACCGAGTCGGTGCGGGAGCCCTTTGTAACTCTCAGCTACCTAACACCGCGGTTC
P6429_enhancer_mutagenesis_680_TtoC	CTTGGAGAAAAGCCTTGTTTGCACAGCTCCAATCCTCATGCGTTTAGAGACGCAGGACGTCTCACACCGATTTAGCTGAGAGTTACTAAGTTTTAGAGCTAGAAATAGCAAGTTAAAATAAGGCTAGTCCGTTATCAACTTGAAAAAGTGGCACCGAGTCGGTGCGGGAGCCCTTGGTAACTCTCAGCTACCTAACACCGCGGTTC
P6430_enhancer_mutagenesis_680_TtoG	CTTGGAGAAAAGCCTTGTTTGCACAGCTCCAATCCTCATGCGTTTAGAGACGTCCGCCGTCTCACACCGATTTAGCTGAGAGTTACTAAGTTTTAGAGCTAGAAATAGCAAGTTAAAATAAGGCTAGTCCGTTATCAACTTGAAAAAGTGGCACCGAGTCGGTGCGGGAGCCCTTCGTAACTCTCAGCTACCTAACACCGCGGTTC
P6431_enhancer_mutagenesis_680_TtoA	CTTGGAGAAAAGCCTTGTTTGTCAGATGGCACTTGGGAGGCGTTTAGAGACGTACTGCGTCTCACACCGATTTAGCTGAGAGTTACTAGTTTTAGAGCTAGAAATAGCAAGTTAAAATAAGGCTAGTCCGTTATCAACTTGAAAAAGTGGCACCGAGTCGGTGCGGGAGCCCTTTGTAACTCTCAGCTAACCTAACACCGCGGTTC
P6432_enhancer_mutagenesis_680_TtoC	CTTGGAGAAAAGCCTTGTTTGTCAGATGGCACTTGGGAGGCGTTTAGAGACGATGGCCGTCTCACACCGATTTAGCTGAGAGTTACTAGTTTTAGAGCTAGAAATAGCAAGTTAAAATAAGGCTAGTCCGTTATCAACTTGAAAAAGTGGCACCGAGTCGGTGCGGGAGCCCTTGGTAACTCTCAGCTAACCTAACACCGCGGTTC
P6433_enhancer_mutagenesis_680_TtoG	CTTGGAGAAAAGCCTTGTTTGTCAGATGGCACTTGGGAGGCGTTTAGAGACGCAACACGTCTCACACCGATTTAGCTGAGAGTTACTAGTTTTAGAGCTAGAAATAGCAAGTTAAAATAAGGCTAGTCCGTTATCAACTTGAAAAAGTGGCACCGAGTCGGTGCGGGAGCCCTTCGTAACTCTCAGCTAACCTAACACCGCGGTTC
P6434_enhancer_mutagenesis_680_TtoA	CTTGGAGAAAAGCCTTGTTTGAACTTTCTAGAACCAGCATGGTTTAGAGACGTCGTTCGTCTCACACCGATGACAGAAGAGTTACTCAGTTTTAGAGCTAGAAATAGCAAGTTAAAATAAGGCTAGTCCGTTATCAACTTGAAAAAGTGGCACCGAGTCGGTGCTGAGAGTTACAAAGGGCTCCCTGAGTAACTCTTCTGTCCCTAACACCGCGGTTC
P6435_enhancer_mutagenesis_680_TtoC	CTTGGAGAAAAGCCTTGTTTGAACTTTCTAGAACCAGCATGGTTTAGAGACGGGAGCCGTCTCACACCGATGACAGAAGAGTTACTCAGTTTTAGAGCTAGAAATAGCAAGTTAAAATAAGGCTAGTCCGTTATCAACTTGAAAAAGTGGCACCGAGTCGGTGCTGAGAGTTACCAAGGGCTCCCTGAGTAACTCTTCTGTCCCTAACACCGCGGTTC
P6436_enhancer_mutagenesis_680_TtoG	CTTGGAGAAAAGCCTTGTTTGAACTTTCTAGAACCAGCATGGTTTAGAGACGCGCTGCGTCTCACACCGATGACAGAAGAGTTACTCAGTTTTAGAGCTAGAAATAGCAAGTTAAAATAAGGCTAGTCCGTTATCAACTTGAAAAAGTGGCACCGAGTCGGTGCTGAGAGTTACGAAGGGCTCCCTGAGTAACTCTTCTGTCCCTAACACCGCGGTTC
P6437_enhancer_mutagenesis_681_AtoT	CTTGGAGAAAAGCCTTGTTTGCACAGCTCCAATCCTCATGCGTTTAGAGACGCCAACCGTCTCACACCGATTTAGCTGAGAGTTACTAAGTTTTAGAGCTAGAAATAGCAAGTTAAAATAAGGCTAGTCCGTTATCAACTTGAAAAAGTGGCACCGAGTCGGTGCAGGGAGCCCTAAGTAACTCTCAGCTACCTAACACCGCGGTTC
P6438_enhancer_mutagenesis_681_AtoC	CTTGGAGAAAAGCCTTGTTTGCACAGCTCCAATCCTCATGCGTTTAGAGACGATCTTCGTCTCACACCGATTTAGCTGAGAGTTACTAAGTTTTAGAGCTAGAAATAGCAAGTTAAAATAAGGCTAGTCCGTTATCAACTTGAAAAAGTGGCACCGAGTCGGTGCAGGGAGCCCTGAGTAACTCTCAGCTACCTAACACCGCGGTTC
P6439_enhancer_mutagenesis_681_AtoG	CTTGGAGAAAAGCCTTGTTTGCACAGCTCCAATCCTCATGCGTTTAGAGACGTCTGACGTCTCACACCGATTTAGCTGAGAGTTACTAAGTTTTAGAGCTAGAAATAGCAAGTTAAAATAAGGCTAGTCCGTTATCAACTTGAAAAAGTGGCACCGAGTCGGTGCAGGGAGCCCTCAGTAACTCTCAGCTACCTAACACCGCGGTTC
P6440_enhancer_mutagenesis_681_AtoT	CTTGGAGAAAAGCCTTGTTTGTCAGATGGCACTTGGGAGGCGTTTAGAGACGGACTACGTCTCACACCGATTTAGCTGAGAGTTACTAGTTTTAGAGCTAGAAATAGCAAGTTAAAATAAGGCTAGTCCGTTATCAACTTGAAAAAGTGGCACCGAGTCGGTGCAGGGAGCCCTAAGTAACTCTCAGCTAACCTAACACCGCGGTTC
P6441_enhancer_mutagenesis_681_AtoC	CTTGGAGAAAAGCCTTGTTTGTCAGATGGCACTTGGGAGGCGTTTAGAGACGATGTCCGTCTCACACCGATTTAGCTGAGAGTTACTAGTTTTAGAGCTAGAAATAGCAAGTTAAAATAAGGCTAGTCCGTTATCAACTTGAAAAAGTGGCACCGAGTCGGTGCAGGGAGCCCTGAGTAACTCTCAGCTAACCTAACACCGCGGTTC
P6442_enhancer_mutagenesis_681_AtoG	CTTGGAGAAAAGCCTTGTTTGTCAGATGGCACTTGGGAGGCGTTTAGAGACGTTATGCGTCTCACACCGATTTAGCTGAGAGTTACTAGTTTTAGAGCTAGAAATAGCAAGTTAAAATAAGGCTAGTCCGTTATCAACTTGAAAAAGTGGCACCGAGTCGGTGCAGGGAGCCCTCAGTAACTCTCAGCTAACCTAACACCGCGGTTC
P6443_enhancer_mutagenesis_681_AtoT	CTTGGAGAAAAGCCTTGTTTGAACTTTCTAGAACCAGCATGGTTTAGAGACGCTCTGCGTCTCACACCGATGACAGAAGAGTTACTCAGTTTTAGAGCTAGAAATAGCAAGTTAAAATAAGGCTAGTCCGTTATCAACTTGAAAAAGTGGCACCGAGTCGGTGCGAGAGTTACTTAGGGCTCCCTGAGTAACTCTTCTGTCCCTAACACCGCGGTTC
P6444_enhancer_mutagenesis_681_AtoC	CTTGGAGAAAAGCCTTGTTTGAACTTTCTAGAACCAGCATGGTTTAGAGACGTAGAGCGTCTCACACCGATGACAGAAGAGTTACTCAGTTTTAGAGCTAGAAATAGCAAGTTAAAATAAGGCTAGTCCGTTATCAACTTGAAAAAGTGGCACCGAGTCGGTGCGAGAGTTACTCAGGGCTCCCTGAGTAACTCTTCTGTCCCTAACACCGCGGTTC
P6445_enhancer_mutagenesis_681_AtoG	CTTGGAGAAAAGCCTTGTTTGAACTTTCTAGAACCAGCATGGTTTAGAGACGTGCCACGTCTCACACCGATGACAGAAGAGTTACTCAGTTTTAGAGCTAGAAATAGCAAGTTAAAATAAGGCTAGTCCGTTATCAACTTGAAAAAGTGGCACCGAGTCGGTGCGAGAGTTACTGAGGGCTCCCTGAGTAACTCTTCTGTCCCTAACACCGCGGTTC
P6446_enhancer_mutagenesis_682_AtoT	CTTGGAGAAAAGCCTTGTTTGCACAGCTCCAATCCTCATGCGTTTAGAGACGAGTAGCGTCTCACACCGATTTAGCTGAGAGTTACTAAGTTTTAGAGCTAGAAATAGCAAGTTAAAATAAGGCTAGTCCGTTATCAACTTGAAAAAGTGGCACCGAGTCGGTGCTCAGGGAGCCCATAGTAACTCTCAGCTACCTAACACCGCGGTTC
P6447_enhancer_mutagenesis_682_AtoC	CTTGGAGAAAAGCCTTGTTTGCACAGCTCCAATCCTCATGCGTTTAGAGACGTCATGCGTCTCACACCGATTTAGCTGAGAGTTACTAAGTTTTAGAGCTAGAAATAGCAAGTTAAAATAAGGCTAGTCCGTTATCAACTTGAAAAAGTGGCACCGAGTCGGTGCTCAGGGAGCCCGTAGTAACTCTCAGCTACCTAACACCGCGGTTC
P6448_enhancer_mutagenesis_682_AtoG	CTTGGAGAAAAGCCTTGTTTGCACAGCTCCAATCCTCATGCGTTTAGAGACGAACTGCGTCTCACACCGATTTAGCTGAGAGTTACTAAGTTTTAGAGCTAGAAATAGCAAGTTAAAATAAGGCTAGTCCGTTATCAACTTGAAAAAGTGGCACCGAGTCGGTGCTCAGGGAGCCCCTAGTAACTCTCAGCTACCTAACACCGCGGTTC
P6449_enhancer_mutagenesis_682_AtoT	CTTGGAGAAAAGCCTTGTTTGTCAGATGGCACTTGGGAGGCGTTTAGAGACGTCGGCCGTCTCACACCGATTTAGCTGAGAGTTACTAGTTTTAGAGCTAGAAATAGCAAGTTAAAATAAGGCTAGTCCGTTATCAACTTGAAAAAGTGGCACCGAGTCGGTGCTCAGGGAGCCCATAGTAACTCTCAGCTAACCTAACACCGCGGTTC
P6450_enhancer_mutagenesis_682_AtoC	CTTGGAGAAAAGCCTTGTTTGTCAGATGGCACTTGGGAGGCGTTTAGAGACGTTACTCGTCTCACACCGATTTAGCTGAGAGTTACTAGTTTTAGAGCTAGAAATAGCAAGTTAAAATAAGGCTAGTCCGTTATCAACTTGAAAAAGTGGCACCGAGTCGGTGCTCAGGGAGCCCGTAGTAACTCTCAGCTAACCTAACACCGCGGTTC
P6451_enhancer_mutagenesis_682_AtoG	CTTGGAGAAAAGCCTTGTTTGTCAGATGGCACTTGGGAGGCGTTTAGAGACGTGAAGCGTCTCACACCGATTTAGCTGAGAGTTACTAGTTTTAGAGCTAGAAATAGCAAGTTAAAATAAGGCTAGTCCGTTATCAACTTGAAAAAGTGGCACCGAGTCGGTGCTCAGGGAGCCCCTAGTAACTCTCAGCTAACCTAACACCGCGGTTC
P6452_enhancer_mutagenesis_682_AtoT	CTTGGAGAAAAGCCTTGTTTGAACTTTCTAGAACCAGCATGGTTTAGAGACGGTGGGCGTCTCACACCGATGACAGAAGAGTTACTCAGTTTTAGAGCTAGAAATAGCAAGTTAAAATAAGGCTAGTCCGTTATCAACTTGAAAAAGTGGCACCGAGTCGGTGCAGAGTTACTATGGGCTCCCTGAGTAACTCTTCTGTCCCTAACACCGCGGTTC
P6453_enhancer_mutagenesis_682_AtoC	CTTGGAGAAAAGCCTTGTTTGAACTTTCTAGAACCAGCATGGTTTAGAGACGGGCTACGTCTCACACCGATGACAGAAGAGTTACTCAGTTTTAGAGCTAGAAATAGCAAGTTAAAATAAGGCTAGTCCGTTATCAACTTGAAAAAGTGGCACCGAGTCGGTGCAGAGTTACTACGGGCTCCCTGAGTAACTCTTCTGTCCCTAACACCGCGGTTC
P6454_enhancer_mutagenesis_682_AtoG	CTTGGAGAAAAGCCTTGTTTGAACTTTCTAGAACCAGCATGGTTTAGAGACGTCACGCGTCTCACACCGATGACAGAAGAGTTACTCAGTTTTAGAGCTAGAAATAGCAAGTTAAAATAAGGCTAGTCCGTTATCAACTTGAAAAAGTGGCACCGAGTCGGTGCAGAGTTACTAGGGGCTCCCTGAGTAACTCTTCTGTCCCTAACACCGCGGTTC
P6455_enhancer_mutagenesis_683_GtoA	CTTGGAGAAAAGCCTTGTTTGCACAGCTCCAATCCTCATGCGTTTAGAGACGGCTGACGTCTCACACCGATTTAGCTGAGAGTTACTAGTTTTAGAGCTAGAAATAGCAAGTTAAAATAAGGCTAGTCCGTTATCAACTTGAAAAAGTGGCACCGAGTCGGTGCTCAGGGAGCCTTTAGTAACTCTCAGCTAACCTAACACCGCGGTTC
P6456_enhancer_mutagenesis_683_GtoT	CTTGGAGAAAAGCCTTGTTTGCACAGCTCCAATCCTCATGCGTTTAGAGACGCGTGTCGTCTCACACCGATTTAGCTGAGAGTTACTAGTTTTAGAGCTAGAAATAGCAAGTTAAAATAAGGCTAGTCCGTTATCAACTTGAAAAAGTGGCACCGAGTCGGTGCTCAGGGAGCCATTAGTAACTCTCAGCTAACCTAACACCGCGGTTC
P6457_enhancer_mutagenesis_683_GtoC	CTTGGAGAAAAGCCTTGTTTGCACAGCTCCAATCCTCATGCGTTTAGAGACGTCAGACGTCTCACACCGATTTAGCTGAGAGTTACTAGTTTTAGAGCTAGAAATAGCAAGTTAAAATAAGGCTAGTCCGTTATCAACTTGAAAAAGTGGCACCGAGTCGGTGCTCAGGGAGCCGTTAGTAACTCTCAGCTAACCTAACACCGCGGTTC
P6458_enhancer_mutagenesis_683_GtoA	CTTGGAGAAAAGCCTTGTTTGCTAATCAGATGGCACTTGGGGTTTAGAGACGGGCTCCGTCTCACACCGATTTAGCTGAGAGTTACTAAGTTTTAGAGCTAGAAATAGCAAGTTAAAATAAGGCTAGTCCGTTATCAACTTGAAAAAGTGGCACCGAGTCGGTGCTCAGGGAGCCTTTAGTAACTCTCAGCTACCTAACACCGCGGTTC
P6459_enhancer_mutagenesis_683_GtoT	CTTGGAGAAAAGCCTTGTTTGCTAATCAGATGGCACTTGGGGTTTAGAGACGCTGCACGTCTCACACCGATTTAGCTGAGAGTTACTAAGTTTTAGAGCTAGAAATAGCAAGTTAAAATAAGGCTAGTCCGTTATCAACTTGAAAAAGTGGCACCGAGTCGGTGCTCAGGGAGCCATTAGTAACTCTCAGCTACCTAACACCGCGGTTC
P6460_enhancer_mutagenesis_683_GtoC	CTTGGAGAAAAGCCTTGTTTGCTAATCAGATGGCACTTGGGGTTTAGAGACGTCGAACGTCTCACACCGATTTAGCTGAGAGTTACTAAGTTTTAGAGCTAGAAATAGCAAGTTAAAATAAGGCTAGTCCGTTATCAACTTGAAAAAGTGGCACCGAGTCGGTGCTCAGGGAGCCGTTAGTAACTCTCAGCTACCTAACACCGCGGTTC
P6461_enhancer_mutagenesis_683_GtoA	CTTGGAGAAAAGCCTTGTTTGAACTTTCTAGAACCAGCATGGTTTAGAGACGCAGGCCGTCTCACACCGATGACAGAAGAGTTACTCAGTTTTAGAGCTAGAAATAGCAAGTTAAAATAAGGCTAGTCCGTTATCAACTTGAAAAAGTGGCACCGAGTCGGTGCGAGTTACTAAAGGCTCCCTGAGTAACTCTTCTGTCCCTAACACCGCGGTTC
P6462_enhancer_mutagenesis_683_GtoT	CTTGGAGAAAAGCCTTGTTTGAACTTTCTAGAACCAGCATGGTTTAGAGACGCAAGGCGTCTCACACCGATGACAGAAGAGTTACTCAGTTTTAGAGCTAGAAATAGCAAGTTAAAATAAGGCTAGTCCGTTATCAACTTGAAAAAGTGGCACCGAGTCGGTGCGAGTTACTAATGGCTCCCTGAGTAACTCTTCTGTCCCTAACACCGCGGTTC
P6463_enhancer_mutagenesis_683_GtoC	CTTGGAGAAAAGCCTTGTTTGAACTTTCTAGAACCAGCATGGTTTAGAGACGCCGTACGTCTCACACCGATGACAGAAGAGTTACTCAGTTTTAGAGCTAGAAATAGCAAGTTAAAATAAGGCTAGTCCGTTATCAACTTGAAAAAGTGGCACCGAGTCGGTGCGAGTTACTAACGGCTCCCTGAGTAACTCTTCTGTCCCTAACACCGCGGTTC
P6464_enhancer_mutagenesis_684_GtoA	CTTGGAGAAAAGCCTTGTTTGCACAGCTCCAATCCTCATGCGTTTAGAGACGTTAGGCGTCTCACACCGATTTAGCTGAGAGTTACTAAGTTTTAGAGCTAGAAATAGCAAGTTAAAATAAGGCTAGTCCGTTATCAACTTGAAAAAGTGGCACCGAGTCGGTGCACTCAGGGAGCTCTTAGTAACTCTCAGCTACCTAACACCGCGGTTC
P6465_enhancer_mutagenesis_684_GtoT	CTTGGAGAAAAGCCTTGTTTGCACAGCTCCAATCCTCATGCGTTTAGAGACGAATCACGTCTCACACCGATTTAGCTGAGAGTTACTAAGTTTTAGAGCTAGAAATAGCAAGTTAAAATAAGGCTAGTCCGTTATCAACTTGAAAAAGTGGCACCGAGTCGGTGCACTCAGGGAGCACTTAGTAACTCTCAGCTACCTAACACCGCGGTTC
P6466_enhancer_mutagenesis_684_GtoC	CTTGGAGAAAAGCCTTGTTTGCACAGCTCCAATCCTCATGCGTTTAGAGACGTTAAGCGTCTCACACCGATTTAGCTGAGAGTTACTAAGTTTTAGAGCTAGAAATAGCAAGTTAAAATAAGGCTAGTCCGTTATCAACTTGAAAAAGTGGCACCGAGTCGGTGCACTCAGGGAGCGCTTAGTAACTCTCAGCTACCTAACACCGCGGTTC
P6467_enhancer_mutagenesis_684_GtoA	CTTGGAGAAAAGCCTTGTTTGTCAGATGGCACTTGGGAGGCGTTTAGAGACGTCACACGTCTCACACCGATTTAGCTGAGAGTTACTAGTTTTAGAGCTAGAAATAGCAAGTTAAAATAAGGCTAGTCCGTTATCAACTTGAAAAAGTGGCACCGAGTCGGTGCACTCAGGGAGCTCTTAGTAACTCTCAGCTAACCTAACACCGCGGTTC
P6468_enhancer_mutagenesis_684_GtoT	CTTGGAGAAAAGCCTTGTTTGTCAGATGGCACTTGGGAGGCGTTTAGAGACGTCTTGCGTCTCACACCGATTTAGCTGAGAGTTACTAGTTTTAGAGCTAGAAATAGCAAGTTAAAATAAGGCTAGTCCGTTATCAACTTGAAAAAGTGGCACCGAGTCGGTGCACTCAGGGAGCACTTAGTAACTCTCAGCTAACCTAACACCGCGGTTC
P6469_enhancer_mutagenesis_684_GtoC	CTTGGAGAAAAGCCTTGTTTGTCAGATGGCACTTGGGAGGCGTTTAGAGACGGCCAGCGTCTCACACCGATTTAGCTGAGAGTTACTAGTTTTAGAGCTAGAAATAGCAAGTTAAAATAAGGCTAGTCCGTTATCAACTTGAAAAAGTGGCACCGAGTCGGTGCACTCAGGGAGCGCTTAGTAACTCTCAGCTAACCTAACACCGCGGTTC
P6470_enhancer_mutagenesis_684_GtoA	CTTGGAGAAAAGCCTTGTTTGAACTTTCTAGAACCAGCATGGTTTAGAGACGCTCTACGTCTCACACCGATGACAGAAGAGTTACTCAGTTTTAGAGCTAGAAATAGCAAGTTAAAATAAGGCTAGTCCGTTATCAACTTGAAAAAGTGGCACCGAGTCGGTGCAGTTACTAAGAGCTCCCTGAGTAACTCTTCTGTCCCTAACACCGCGGTTC
P6471_enhancer_mutagenesis_684_GtoT	CTTGGAGAAAAGCCTTGTTTGAACTTTCTAGAACCAGCATGGTTTAGAGACGCGGACCGTCTCACACCGATGACAGAAGAGTTACTCAGTTTTAGAGCTAGAAATAGCAAGTTAAAATAAGGCTAGTCCGTTATCAACTTGAAAAAGTGGCACCGAGTCGGTGCAGTTACTAAGTGCTCCCTGAGTAACTCTTCTGTCCCTAACACCGCGGTTC
P6472_enhancer_mutagenesis_684_GtoC	CTTGGAGAAAAGCCTTGTTTGAACTTTCTAGAACCAGCATGGTTTAGAGACGCGAATCGTCTCACACCGATGACAGAAGAGTTACTCAGTTTTAGAGCTAGAAATAGCAAGTTAAAATAAGGCTAGTCCGTTATCAACTTGAAAAAGTGGCACCGAGTCGGTGCAGTTACTAAGCGCTCCCTGAGTAACTCTTCTGTCCCTAACACCGCGGTTC
P6473_enhancer_mutagenesis_685_GtoA	CTTGGAGAAAAGCCTTGTTTGCACAGCTCCAATCCTCATGCGTTTAGAGACGGGTTCCGTCTCACACCGATTTAGCTGAGAGTTACTAAGTTTTAGAGCTAGAAATAGCAAGTTAAAATAAGGCTAGTCCGTTATCAACTTGAAAAAGTGGCACCGAGTCGGTGCACTCAGGGAGTCCTTAGTAACTCTCAGCTACCTAACACCGCGGTTC
P6474_enhancer_mutagenesis_685_GtoT	CTTGGAGAAAAGCCTTGTTTGCACAGCTCCAATCCTCATGCGTTTAGAGACGGCTCGCGTCTCACACCGATTTAGCTGAGAGTTACTAAGTTTTAGAGCTAGAAATAGCAAGTTAAAATAAGGCTAGTCCGTTATCAACTTGAAAAAGTGGCACCGAGTCGGTGCACTCAGGGAGACCTTAGTAACTCTCAGCTACCTAACACCGCGGTTC
P6475_enhancer_mutagenesis_685_GtoC	CTTGGAGAAAAGCCTTGTTTGCACAGCTCCAATCCTCATGCGTTTAGAGACGTAACACGTCTCACACCGATTTAGCTGAGAGTTACTAAGTTTTAGAGCTAGAAATAGCAAGTTAAAATAAGGCTAGTCCGTTATCAACTTGAAAAAGTGGCACCGAGTCGGTGCACTCAGGGAGGCCTTAGTAACTCTCAGCTACCTAACACCGCGGTTC
P6476_enhancer_mutagenesis_685_GtoA	CTTGGAGAAAAGCCTTGTTTGTCAGATGGCACTTGGGAGGCGTTTAGAGACGCACCACGTCTCACACCGATTTAGCTGAGAGTTACTAGTTTTAGAGCTAGAAATAGCAAGTTAAAATAAGGCTAGTCCGTTATCAACTTGAAAAAGTGGCACCGAGTCGGTGCACTCAGGGAGTCCTTAGTAACTCTCAGCTAACCTAACACCGCGGTTC
P6477_enhancer_mutagenesis_685_GtoT	CTTGGAGAAAAGCCTTGTTTGTCAGATGGCACTTGGGAGGCGTTTAGAGACGACCCCCGTCTCACACCGATTTAGCTGAGAGTTACTAGTTTTAGAGCTAGAAATAGCAAGTTAAAATAAGGCTAGTCCGTTATCAACTTGAAAAAGTGGCACCGAGTCGGTGCACTCAGGGAGACCTTAGTAACTCTCAGCTAACCTAACACCGCGGTTC
P6478_enhancer_mutagenesis_685_GtoC	CTTGGAGAAAAGCCTTGTTTGTCAGATGGCACTTGGGAGGCGTTTAGAGACGGGTGGCGTCTCACACCGATTTAGCTGAGAGTTACTAGTTTTAGAGCTAGAAATAGCAAGTTAAAATAAGGCTAGTCCGTTATCAACTTGAAAAAGTGGCACCGAGTCGGTGCACTCAGGGAGGCCTTAGTAACTCTCAGCTAACCTAACACCGCGGTTC
P6479_enhancer_mutagenesis_685_GtoA	CTTGGAGAAAAGCCTTGTTTGAACTTTCTAGAACCAGCATGGTTTAGAGACGACCCGCGTCTCACACCGATGACAGAAGAGTTACTCAGTTTTAGAGCTAGAAATAGCAAGTTAAAATAAGGCTAGTCCGTTATCAACTTGAAAAAGTGGCACCGAGTCGGTGCGTTACTAAGGACTCCCTGAGTAACTCTTCTGTCCCTAACACCGCGGTTC
P6480_enhancer_mutagenesis_685_GtoT	CTTGGAGAAAAGCCTTGTTTGAACTTTCTAGAACCAGCATGGTTTAGAGACGTGTTGCGTCTCACACCGATGACAGAAGAGTTACTCAGTTTTAGAGCTAGAAATAGCAAGTTAAAATAAGGCTAGTCCGTTATCAACTTGAAAAAGTGGCACCGAGTCGGTGCGTTACTAAGGTCTCCCTGAGTAACTCTTCTGTCCCTAACACCGCGGTTC
P6481_enhancer_mutagenesis_685_GtoC	CTTGGAGAAAAGCCTTGTTTGAACTTTCTAGAACCAGCATGGTTTAGAGACGGTTAGCGTCTCACACCGATGACAGAAGAGTTACTCAGTTTTAGAGCTAGAAATAGCAAGTTAAAATAAGGCTAGTCCGTTATCAACTTGAAAAAGTGGCACCGAGTCGGTGCGTTACTAAGGCCTCCCTGAGTAACTCTTCTGTCCCTAACACCGCGGTTC
P6482_enhancer_mutagenesis_686_CtoA	CTTGGAGAAAAGCCTTGTTTGCACAGCTCCAATCCTCATGCGTTTAGAGACGCATGGCGTCTCACACCGATTTAGCTGAGAGTTACTAAGTTTTAGAGCTAGAAATAGCAAGTTAAAATAAGGCTAGTCCGTTATCAACTTGAAAAAGTGGCACCGAGTCGGTGCTACTCAGGGATCCCTTAGTAACTCTCAGCTACCTAACACCGCGGTTC
P6483_enhancer_mutagenesis_686_CtoT	CTTGGAGAAAAGCCTTGTTTGCACAGCTCCAATCCTCATGCGTTTAGAGACGAGGTACGTCTCACACCGATTTAGCTGAGAGTTACTAAGTTTTAGAGCTAGAAATAGCAAGTTAAAATAAGGCTAGTCCGTTATCAACTTGAAAAAGTGGCACCGAGTCGGTGCTACTCAGGGAACCCTTAGTAACTCTCAGCTACCTAACACCGCGGTTC
P6484_enhancer_mutagenesis_686_CtoG	CTTGGAGAAAAGCCTTGTTTGCACAGCTCCAATCCTCATGCGTTTAGAGACGATTAGCGTCTCACACCGATTTAGCTGAGAGTTACTAAGTTTTAGAGCTAGAAATAGCAAGTTAAAATAAGGCTAGTCCGTTATCAACTTGAAAAAGTGGCACCGAGTCGGTGCTACTCAGGGACCCCTTAGTAACTCTCAGCTACCTAACACCGCGGTTC
P6485_enhancer_mutagenesis_686_CtoA	CTTGGAGAAAAGCCTTGTTTGTCAGATGGCACTTGGGAGGCGTTTAGAGACGATACCCGTCTCACACCGATTTAGCTGAGAGTTACTAGTTTTAGAGCTAGAAATAGCAAGTTAAAATAAGGCTAGTCCGTTATCAACTTGAAAAAGTGGCACCGAGTCGGTGCTACTCAGGGATCCCTTAGTAACTCTCAGCTAACCTAACACCGCGGTTC
P6486_enhancer_mutagenesis_686_CtoT	CTTGGAGAAAAGCCTTGTTTGTCAGATGGCACTTGGGAGGCGTTTAGAGACGTTGGACGTCTCACACCGATTTAGCTGAGAGTTACTAGTTTTAGAGCTAGAAATAGCAAGTTAAAATAAGGCTAGTCCGTTATCAACTTGAAAAAGTGGCACCGAGTCGGTGCTACTCAGGGAACCCTTAGTAACTCTCAGCTAACCTAACACCGCGGTTC
P6487_enhancer_mutagenesis_686_CtoG	CTTGGAGAAAAGCCTTGTTTGTCAGATGGCACTTGGGAGGCGTTTAGAGACGCGGATCGTCTCACACCGATTTAGCTGAGAGTTACTAGTTTTAGAGCTAGAAATAGCAAGTTAAAATAAGGCTAGTCCGTTATCAACTTGAAAAAGTGGCACCGAGTCGGTGCTACTCAGGGACCCCTTAGTAACTCTCAGCTAACCTAACACCGCGGTTC
P6488_enhancer_mutagenesis_686_CtoA	CTTGGAGAAAAGCCTTGTTTGAACTTTCTAGAACCAGCATGGTTTAGAGACGAGTCGCGTCTCACACCGATGACAGAAGAGTTACTCAGTTTTAGAGCTAGAAATAGCAAGTTAAAATAAGGCTAGTCCGTTATCAACTTGAAAAAGTGGCACCGAGTCGGTGCTTACTAAGGGATCCCTGAGTAACTCTTCTGTCCCTAACACCGCGGTTC
P6489_enhancer_mutagenesis_686_CtoT	CTTGGAGAAAAGCCTTGTTTGAACTTTCTAGAACCAGCATGGTTTAGAGACGAGAGCCGTCTCACACCGATGACAGAAGAGTTACTCAGTTTTAGAGCTAGAAATAGCAAGTTAAAATAAGGCTAGTCCGTTATCAACTTGAAAAAGTGGCACCGAGTCGGTGCTTACTAAGGGTTCCCTGAGTAACTCTTCTGTCCCTAACACCGCGGTTC
P6490_enhancer_mutagenesis_686_CtoG	CTTGGAGAAAAGCCTTGTTTGAACTTTCTAGAACCAGCATGGTTTAGAGACGCTGAACGTCTCACACCGATGACAGAAGAGTTACTCAGTTTTAGAGCTAGAAATAGCAAGTTAAAATAAGGCTAGTCCGTTATCAACTTGAAAAAGTGGCACCGAGTCGGTGCTTACTAAGGGGTCCCTGAGTAACTCTTCTGTCCCTAACACCGCGGTTC
P6491_enhancer_mutagenesis_687_TtoA	CTTGGAGAAAAGCCTTGTTTGAACTTTCTAGAACCAGCATGGTTTAGAGACGAGGCGCGTCTCACACCGATGACAGAAGAGTTACTCAGTTTTAGAGCTAGAAATAGCAAGTTAAAATAAGGCTAGTCCGTTATCAACTTGAAAAAGTGGCACCGAGTCGGTGCTACTAAGGGCACCCTGAGTAACTCTTCTGTCCCTAACACCGCGGTTC
P6492_enhancer_mutagenesis_687_TtoC	CTTGGAGAAAAGCCTTGTTTGAACTTTCTAGAACCAGCATGGTTTAGAGACGGATGGCGTCTCACACCGATGACAGAAGAGTTACTCAGTTTTAGAGCTAGAAATAGCAAGTTAAAATAAGGCTAGTCCGTTATCAACTTGAAAAAGTGGCACCGAGTCGGTGCTACTAAGGGCCCCCTGAGTAACTCTTCTGTCCCTAACACCGCGGTTC
P6493_enhancer_mutagenesis_687_TtoG	CTTGGAGAAAAGCCTTGTTTGAACTTTCTAGAACCAGCATGGTTTAGAGACGGGTTTCGTCTCACACCGATGACAGAAGAGTTACTCAGTTTTAGAGCTAGAAATAGCAAGTTAAAATAAGGCTAGTCCGTTATCAACTTGAAAAAGTGGCACCGAGTCGGTGCTACTAAGGGCGCCCTGAGTAACTCTTCTGTCCCTAACACCGCGGTTC
P6494_enhancer_mutagenesis_687_TtoA	CTTGGAGAAAAGCCTTGTTTGCACAGCTCCAATCCTCATGCGTTTAGAGACGTGTTTCGTCTCACACCGATTTAGCTGAGAGTTACTAAGTTTTAGAGCTAGAAATAGCAAGTTAAAATAAGGCTAGTCCGTTATCAACTTGAAAAAGTGGCACCGAGTCGGTGCTTACTCAGGGTGCCCTTAGTAACTCTCAGCTACCTAACACCGCGGTTC
P6495_enhancer_mutagenesis_687_TtoC	CTTGGAGAAAAGCCTTGTTTGCACAGCTCCAATCCTCATGCGTTTAGAGACGGGTGCCGTCTCACACCGATTTAGCTGAGAGTTACTAAGTTTTAGAGCTAGAAATAGCAAGTTAAAATAAGGCTAGTCCGTTATCAACTTGAAAAAGTGGCACCGAGTCGGTGCTTACTCAGGGGGCCCTTAGTAACTCTCAGCTACCTAACACCGCGGTTC
P6496_enhancer_mutagenesis_687_TtoG	CTTGGAGAAAAGCCTTGTTTGCACAGCTCCAATCCTCATGCGTTTAGAGACGTATTTCGTCTCACACCGATTTAGCTGAGAGTTACTAAGTTTTAGAGCTAGAAATAGCAAGTTAAAATAAGGCTAGTCCGTTATCAACTTGAAAAAGTGGCACCGAGTCGGTGCTTACTCAGGGCGCCCTTAGTAACTCTCAGCTACCTAACACCGCGGTTC
P6497_enhancer_mutagenesis_687_TtoA	CTTGGAGAAAAGCCTTGTTTGTCTAGAACCAGCATGAGGATGTTTAGAGACGTACTTCGTCTCACACCGAGATGACAGAAGAGTTACTCGTTTTAGAGCTAGAAATAGCAAGTTAAAATAAGGCTAGTCCGTTATCAACTTGAAAAAGTGGCACCGAGTCGGTGCTACTAAGGGCACCCTGAGTAACTCTTCTGTCACCTAACACCGCGGTTC
P6498_enhancer_mutagenesis_687_TtoC	CTTGGAGAAAAGCCTTGTTTGTCTAGAACCAGCATGAGGATGTTTAGAGACGGCGATCGTCTCACACCGAGATGACAGAAGAGTTACTCGTTTTAGAGCTAGAAATAGCAAGTTAAAATAAGGCTAGTCCGTTATCAACTTGAAAAAGTGGCACCGAGTCGGTGCTACTAAGGGCCCCCTGAGTAACTCTTCTGTCACCTAACACCGCGGTTC
P6499_enhancer_mutagenesis_687_TtoG	CTTGGAGAAAAGCCTTGTTTGTCTAGAACCAGCATGAGGATGTTTAGAGACGGAGGCCGTCTCACACCGAGATGACAGAAGAGTTACTCGTTTTAGAGCTAGAAATAGCAAGTTAAAATAAGGCTAGTCCGTTATCAACTTGAAAAAGTGGCACCGAGTCGGTGCTACTAAGGGCGCCCTGAGTAACTCTTCTGTCACCTAACACCGCGGTTC
P6500_enhancer_mutagenesis_688_CtoA	CTTGGAGAAAAGCCTTGTTTGAACTTTCTAGAACCAGCATGGTTTAGAGACGGACGCCGTCTCACACCGATGACAGAAGAGTTACTCAGTTTTAGAGCTAGAAATAGCAAGTTAAAATAAGGCTAGTCCGTTATCAACTTGAAAAAGTGGCACCGAGTCGGTGCACTAAGGGCTACCTGAGTAACTCTTCTGTCCCTAACACCGCGGTTC
P6501_enhancer_mutagenesis_688_CtoT	CTTGGAGAAAAGCCTTGTTTGAACTTTCTAGAACCAGCATGGTTTAGAGACGGCTACCGTCTCACACCGATGACAGAAGAGTTACTCAGTTTTAGAGCTAGAAATAGCAAGTTAAAATAAGGCTAGTCCGTTATCAACTTGAAAAAGTGGCACCGAGTCGGTGCACTAAGGGCTTCCTGAGTAACTCTTCTGTCCCTAACACCGCGGTTC
P6502_enhancer_mutagenesis_688_CtoG	CTTGGAGAAAAGCCTTGTTTGAACTTTCTAGAACCAGCATGGTTTAGAGACGAGAATCGTCTCACACCGATGACAGAAGAGTTACTCAGTTTTAGAGCTAGAAATAGCAAGTTAAAATAAGGCTAGTCCGTTATCAACTTGAAAAAGTGGCACCGAGTCGGTGCACTAAGGGCTGCCTGAGTAACTCTTCTGTCCCTAACACCGCGGTTC
P6503_enhancer_mutagenesis_688_CtoA	CTTGGAGAAAAGCCTTGTTTGTCTAGAACCAGCATGAGGATGTTTAGAGACGGGGATCGTCTCACACCGAGATGACAGAAGAGTTACTCGTTTTAGAGCTAGAAATAGCAAGTTAAAATAAGGCTAGTCCGTTATCAACTTGAAAAAGTGGCACCGAGTCGGTGCACTAAGGGCTACCTGAGTAACTCTTCTGTCACCTAACACCGCGGTTC
P6504_enhancer_mutagenesis_688_CtoT	CTTGGAGAAAAGCCTTGTTTGTCTAGAACCAGCATGAGGATGTTTAGAGACGAAAATCGTCTCACACCGAGATGACAGAAGAGTTACTCGTTTTAGAGCTAGAAATAGCAAGTTAAAATAAGGCTAGTCCGTTATCAACTTGAAAAAGTGGCACCGAGTCGGTGCACTAAGGGCTTCCTGAGTAACTCTTCTGTCACCTAACACCGCGGTTC
P6505_enhancer_mutagenesis_688_CtoG	CTTGGAGAAAAGCCTTGTTTGTCTAGAACCAGCATGAGGATGTTTAGAGACGATGCACGTCTCACACCGAGATGACAGAAGAGTTACTCGTTTTAGAGCTAGAAATAGCAAGTTAAAATAAGGCTAGTCCGTTATCAACTTGAAAAAGTGGCACCGAGTCGGTGCACTAAGGGCTGCCTGAGTAACTCTTCTGTCACCTAACACCGCGGTTC
P6506_enhancer_mutagenesis_688_CtoA	CTTGGAGAAAAGCCTTGTTTGCACAGCTCCAATCCTCATGCGTTTAGAGACGCGTGACGTCTCACACCGATTTAGCTGAGAGTTACTAAGTTTTAGAGCTAGAAATAGCAAGTTAAAATAAGGCTAGTCCGTTATCAACTTGAAAAAGTGGCACCGAGTCGGTGCGTTACTCAGGTAGCCCTTAGTAACTCTCAGCTACCTAACACCGCGGTTC
P6507_enhancer_mutagenesis_688_CtoT	CTTGGAGAAAAGCCTTGTTTGCACAGCTCCAATCCTCATGCGTTTAGAGACGGCTCACGTCTCACACCGATTTAGCTGAGAGTTACTAAGTTTTAGAGCTAGAAATAGCAAGTTAAAATAAGGCTAGTCCGTTATCAACTTGAAAAAGTGGCACCGAGTCGGTGCGTTACTCAGGAAGCCCTTAGTAACTCTCAGCTACCTAACACCGCGGTTC
P6508_enhancer_mutagenesis_688_CtoG	CTTGGAGAAAAGCCTTGTTTGCACAGCTCCAATCCTCATGCGTTTAGAGACGTGGACCGTCTCACACCGATTTAGCTGAGAGTTACTAAGTTTTAGAGCTAGAAATAGCAAGTTAAAATAAGGCTAGTCCGTTATCAACTTGAAAAAGTGGCACCGAGTCGGTGCGTTACTCAGGCAGCCCTTAGTAACTCTCAGCTACCTAACACCGCGGTTC
P6509_enhancer_mutagenesis_689_CtoA	CTTGGAGAAAAGCCTTGTTTGAACTTTCTAGAACCAGCATGGTTTAGAGACGCTCCACGTCTCACACCGATGACAGAAGAGTTACTCAGTTTTAGAGCTAGAAATAGCAAGTTAAAATAAGGCTAGTCCGTTATCAACTTGAAAAAGTGGCACCGAGTCGGTGCACTAAGGGCTCACTGAGTAACTCTTCTGTCCCTAACACCGCGGTTC
P6510_enhancer_mutagenesis_689_CtoT	CTTGGAGAAAAGCCTTGTTTGAACTTTCTAGAACCAGCATGGTTTAGAGACGGCAAGCGTCTCACACCGATGACAGAAGAGTTACTCAGTTTTAGAGCTAGAAATAGCAAGTTAAAATAAGGCTAGTCCGTTATCAACTTGAAAAAGTGGCACCGAGTCGGTGCACTAAGGGCTCTCTGAGTAACTCTTCTGTCCCTAACACCGCGGTTC
P6511_enhancer_mutagenesis_689_CtoG	CTTGGAGAAAAGCCTTGTTTGAACTTTCTAGAACCAGCATGGTTTAGAGACGCAGAGCGTCTCACACCGATGACAGAAGAGTTACTCAGTTTTAGAGCTAGAAATAGCAAGTTAAAATAAGGCTAGTCCGTTATCAACTTGAAAAAGTGGCACCGAGTCGGTGCACTAAGGGCTCGCTGAGTAACTCTTCTGTCCCTAACACCGCGGTTC
P6512_enhancer_mutagenesis_689_CtoA	CTTGGAGAAAAGCCTTGTTTGTCTAGAACCAGCATGAGGATGTTTAGAGACGGCGGCCGTCTCACACCGAGATGACAGAAGAGTTACTCGTTTTAGAGCTAGAAATAGCAAGTTAAAATAAGGCTAGTCCGTTATCAACTTGAAAAAGTGGCACCGAGTCGGTGCACTAAGGGCTCACTGAGTAACTCTTCTGTCACCTAACACCGCGGTTC
P6513_enhancer_mutagenesis_689_CtoT	CTTGGAGAAAAGCCTTGTTTGTCTAGAACCAGCATGAGGATGTTTAGAGACGAACACCGTCTCACACCGAGATGACAGAAGAGTTACTCGTTTTAGAGCTAGAAATAGCAAGTTAAAATAAGGCTAGTCCGTTATCAACTTGAAAAAGTGGCACCGAGTCGGTGCACTAAGGGCTCTCTGAGTAACTCTTCTGTCACCTAACACCGCGGTTC
P6514_enhancer_mutagenesis_689_CtoG	CTTGGAGAAAAGCCTTGTTTGTCTAGAACCAGCATGAGGATGTTTAGAGACGGAGCTCGTCTCACACCGAGATGACAGAAGAGTTACTCGTTTTAGAGCTAGAAATAGCAAGTTAAAATAAGGCTAGTCCGTTATCAACTTGAAAAAGTGGCACCGAGTCGGTGCACTAAGGGCTCGCTGAGTAACTCTTCTGTCACCTAACACCGCGGTTC
P6515_enhancer_mutagenesis_689_CtoA	CTTGGAGAAAAGCCTTGTTTGCACAGCTCCAATCCTCATGCGTTTAGAGACGACTTACGTCTCACACCGATTTAGCTGAGAGTTACTAAGTTTTAGAGCTAGAAATAGCAAGTTAAAATAAGGCTAGTCCGTTATCAACTTGAAAAAGTGGCACCGAGTCGGTGCAGTTACTCAGTGAGCCCTTAGTAACTCTCAGCTACCTAACACCGCGGTTC
P6516_enhancer_mutagenesis_689_CtoT	CTTGGAGAAAAGCCTTGTTTGCACAGCTCCAATCCTCATGCGTTTAGAGACGCCCATCGTCTCACACCGATTTAGCTGAGAGTTACTAAGTTTTAGAGCTAGAAATAGCAAGTTAAAATAAGGCTAGTCCGTTATCAACTTGAAAAAGTGGCACCGAGTCGGTGCAGTTACTCAGAGAGCCCTTAGTAACTCTCAGCTACCTAACACCGCGGTTC
P6517_enhancer_mutagenesis_689_CtoG	CTTGGAGAAAAGCCTTGTTTGCACAGCTCCAATCCTCATGCGTTTAGAGACGGCCCTCGTCTCACACCGATTTAGCTGAGAGTTACTAAGTTTTAGAGCTAGAAATAGCAAGTTAAAATAAGGCTAGTCCGTTATCAACTTGAAAAAGTGGCACCGAGTCGGTGCAGTTACTCAGCGAGCCCTTAGTAACTCTCAGCTACCTAACACCGCGGTTC
P6518_enhancer_mutagenesis_690_CtoA	CTTGGAGAAAAGCCTTGTTTGAACTTTCTAGAACCAGCATGGTTTAGAGACGCTAGCCGTCTCACACCGAGATGACAGAAGAGTTACTCGTTTTAGAGCTAGAAATAGCAAGTTAAAATAAGGCTAGTCCGTTATCAACTTGAAAAAGTGGCACCGAGTCGGTGCTAAGGGCTCCATGAGTAACTCTTCTGTCACCTAACACCGCGGTTC
P6519_enhancer_mutagenesis_690_CtoT	CTTGGAGAAAAGCCTTGTTTGAACTTTCTAGAACCAGCATGGTTTAGAGACGATTTCCGTCTCACACCGAGATGACAGAAGAGTTACTCGTTTTAGAGCTAGAAATAGCAAGTTAAAATAAGGCTAGTCCGTTATCAACTTGAAAAAGTGGCACCGAGTCGGTGCTAAGGGCTCCTTGAGTAACTCTTCTGTCACCTAACACCGCGGTTC
P6520_enhancer_mutagenesis_690_CtoG	CTTGGAGAAAAGCCTTGTTTGAACTTTCTAGAACCAGCATGGTTTAGAGACGACGACCGTCTCACACCGAGATGACAGAAGAGTTACTCGTTTTAGAGCTAGAAATAGCAAGTTAAAATAAGGCTAGTCCGTTATCAACTTGAAAAAGTGGCACCGAGTCGGTGCTAAGGGCTCCGTGAGTAACTCTTCTGTCACCTAACACCGCGGTTC
P6521_enhancer_mutagenesis_690_CtoA	CTTGGAGAAAAGCCTTGTTTGTCTAGAACCAGCATGAGGATGTTTAGAGACGACCATCGTCTCACACCGATGACAGAAGAGTTACTCAGTTTTAGAGCTAGAAATAGCAAGTTAAAATAAGGCTAGTCCGTTATCAACTTGAAAAAGTGGCACCGAGTCGGTGCTAAGGGCTCCATGAGTAACTCTTCTGTCCCTAACACCGCGGTTC
P6522_enhancer_mutagenesis_690_CtoT	CTTGGAGAAAAGCCTTGTTTGTCTAGAACCAGCATGAGGATGTTTAGAGACGTTGTTCGTCTCACACCGATGACAGAAGAGTTACTCAGTTTTAGAGCTAGAAATAGCAAGTTAAAATAAGGCTAGTCCGTTATCAACTTGAAAAAGTGGCACCGAGTCGGTGCTAAGGGCTCCTTGAGTAACTCTTCTGTCCCTAACACCGCGGTTC
P6523_enhancer_mutagenesis_690_CtoG	CTTGGAGAAAAGCCTTGTTTGTCTAGAACCAGCATGAGGATGTTTAGAGACGTTCGGCGTCTCACACCGATGACAGAAGAGTTACTCAGTTTTAGAGCTAGAAATAGCAAGTTAAAATAAGGCTAGTCCGTTATCAACTTGAAAAAGTGGCACCGAGTCGGTGCTAAGGGCTCCGTGAGTAACTCTTCTGTCCCTAACACCGCGGTTC
P6524_enhancer_mutagenesis_690_CtoA	CTTGGAGAAAAGCCTTGTTTGCACAGCTCCAATCCTCATGCGTTTAGAGACGAACCTCGTCTCACACCGATTTAGCTGAGAGTTACTAAGTTTTAGAGCTAGAAATAGCAAGTTAAAATAAGGCTAGTCCGTTATCAACTTGAAAAAGTGGCACCGAGTCGGTGCGAGTTACTCATGGAGCCCTTAGTAACTCTCAGCTACCTAACACCGCGGTTC
P6525_enhancer_mutagenesis_690_CtoT	CTTGGAGAAAAGCCTTGTTTGCACAGCTCCAATCCTCATGCGTTTAGAGACGGATAGCGTCTCACACCGATTTAGCTGAGAGTTACTAAGTTTTAGAGCTAGAAATAGCAAGTTAAAATAAGGCTAGTCCGTTATCAACTTGAAAAAGTGGCACCGAGTCGGTGCGAGTTACTCAAGGAGCCCTTAGTAACTCTCAGCTACCTAACACCGCGGTTC
P6526_enhancer_mutagenesis_690_CtoG	CTTGGAGAAAAGCCTTGTTTGCACAGCTCCAATCCTCATGCGTTTAGAGACGGAAGCCGTCTCACACCGATTTAGCTGAGAGTTACTAAGTTTTAGAGCTAGAAATAGCAAGTTAAAATAAGGCTAGTCCGTTATCAACTTGAAAAAGTGGCACCGAGTCGGTGCGAGTTACTCACGGAGCCCTTAGTAACTCTCAGCTACCTAACACCGCGGTTC
P6527_enhancer_mutagenesis_691_TtoA	CTTGGAGAAAAGCCTTGTTTGAACTTTCTAGAACCAGCATGGTTTAGAGACGGTCTGCGTCTCACACCGATGACAGAAGAGTTACTCAGTTTTAGAGCTAGAAATAGCAAGTTAAAATAAGGCTAGTCCGTTATCAACTTGAAAAAGTGGCACCGAGTCGGTGCAAGGGCTCCCAGAGTAACTCTTCTGTCCCTAACACCGCGGTTC
P6528_enhancer_mutagenesis_691_TtoC	CTTGGAGAAAAGCCTTGTTTGAACTTTCTAGAACCAGCATGGTTTAGAGACGCTACTCGTCTCACACCGATGACAGAAGAGTTACTCAGTTTTAGAGCTAGAAATAGCAAGTTAAAATAAGGCTAGTCCGTTATCAACTTGAAAAAGTGGCACCGAGTCGGTGCAAGGGCTCCCCGAGTAACTCTTCTGTCCCTAACACCGCGGTTC
P6529_enhancer_mutagenesis_691_TtoG	CTTGGAGAAAAGCCTTGTTTGAACTTTCTAGAACCAGCATGGTTTAGAGACGTCCAGCGTCTCACACCGATGACAGAAGAGTTACTCAGTTTTAGAGCTAGAAATAGCAAGTTAAAATAAGGCTAGTCCGTTATCAACTTGAAAAAGTGGCACCGAGTCGGTGCAAGGGCTCCCGGAGTAACTCTTCTGTCCCTAACACCGCGGTTC
P6530_enhancer_mutagenesis_691_TtoA	CTTGGAGAAAAGCCTTGTTTGTCTAGAACCAGCATGAGGATGTTTAGAGACGGCGTTCGTCTCACACCGAGATGACAGAAGAGTTACTCGTTTTAGAGCTAGAAATAGCAAGTTAAAATAAGGCTAGTCCGTTATCAACTTGAAAAAGTGGCACCGAGTCGGTGCAAGGGCTCCCAGAGTAACTCTTCTGTCACCTAACACCGCGGTTC
P6531_enhancer_mutagenesis_691_TtoC	CTTGGAGAAAAGCCTTGTTTGTCTAGAACCAGCATGAGGATGTTTAGAGACGGAACCCGTCTCACACCGAGATGACAGAAGAGTTACTCGTTTTAGAGCTAGAAATAGCAAGTTAAAATAAGGCTAGTCCGTTATCAACTTGAAAAAGTGGCACCGAGTCGGTGCAAGGGCTCCCCGAGTAACTCTTCTGTCACCTAACACCGCGGTTC
P6532_enhancer_mutagenesis_691_TtoG	CTTGGAGAAAAGCCTTGTTTGTCTAGAACCAGCATGAGGATGTTTAGAGACGTTCACCGTCTCACACCGAGATGACAGAAGAGTTACTCGTTTTAGAGCTAGAAATAGCAAGTTAAAATAAGGCTAGTCCGTTATCAACTTGAAAAAGTGGCACCGAGTCGGTGCAAGGGCTCCCGGAGTAACTCTTCTGTCACCTAACACCGCGGTTC
P6533_enhancer_mutagenesis_691_TtoA	CTTGGAGAAAAGCCTTGTTTGCACAGCTCCAATCCTCATGCGTTTAGAGACGCATAGCGTCTCACACCGATTTAGCTGAGAGTTACTAAGTTTTAGAGCTAGAAATAGCAAGTTAAAATAAGGCTAGTCCGTTATCAACTTGAAAAAGTGGCACCGAGTCGGTGCAGAGTTACTCTGGGAGCCCTTAGTAACTCTCAGCTACCTAACACCGCGGTTC
P6534_enhancer_mutagenesis_691_TtoC	CTTGGAGAAAAGCCTTGTTTGCACAGCTCCAATCCTCATGCGTTTAGAGACGTACCCCGTCTCACACCGATTTAGCTGAGAGTTACTAAGTTTTAGAGCTAGAAATAGCAAGTTAAAATAAGGCTAGTCCGTTATCAACTTGAAAAAGTGGCACCGAGTCGGTGCAGAGTTACTCGGGGAGCCCTTAGTAACTCTCAGCTACCTAACACCGCGGTTC
P6535_enhancer_mutagenesis_691_TtoG	CTTGGAGAAAAGCCTTGTTTGCACAGCTCCAATCCTCATGCGTTTAGAGACGGCCCCCGTCTCACACCGATTTAGCTGAGAGTTACTAAGTTTTAGAGCTAGAAATAGCAAGTTAAAATAAGGCTAGTCCGTTATCAACTTGAAAAAGTGGCACCGAGTCGGTGCAGAGTTACTCCGGGAGCCCTTAGTAACTCTCAGCTACCTAACACCGCGGTTC
P6536_enhancer_mutagenesis_692_GtoA	CTTGGAGAAAAGCCTTGTTTGAACTTTCTAGAACCAGCATGGTTTAGAGACGCTGGGCGTCTCACACCGATGACAGAAGAGTTACTCAGTTTTAGAGCTAGAAATAGCAAGTTAAAATAAGGCTAGTCCGTTATCAACTTGAAAAAGTGGCACCGAGTCGGTGCAGGGCTCCCTAAGTAACTCTTCTGTCCCTAACACCGCGGTTC
P6537_enhancer_mutagenesis_692_GtoT	CTTGGAGAAAAGCCTTGTTTGAACTTTCTAGAACCAGCATGGTTTAGAGACGGAATTCGTCTCACACCGATGACAGAAGAGTTACTCAGTTTTAGAGCTAGAAATAGCAAGTTAAAATAAGGCTAGTCCGTTATCAACTTGAAAAAGTGGCACCGAGTCGGTGCAGGGCTCCCTTAGTAACTCTTCTGTCCCTAACACCGCGGTTC
P6538_enhancer_mutagenesis_692_GtoC	CTTGGAGAAAAGCCTTGTTTGAACTTTCTAGAACCAGCATGGTTTAGAGACGCAATACGTCTCACACCGATGACAGAAGAGTTACTCAGTTTTAGAGCTAGAAATAGCAAGTTAAAATAAGGCTAGTCCGTTATCAACTTGAAAAAGTGGCACCGAGTCGGTGCAGGGCTCCCTCAGTAACTCTTCTGTCCCTAACACCGCGGTTC
P6539_enhancer_mutagenesis_692_GtoA	CTTGGAGAAAAGCCTTGTTTGTCTAGAACCAGCATGAGGATGTTTAGAGACGCACCTCGTCTCACACCGAGATGACAGAAGAGTTACTCGTTTTAGAGCTAGAAATAGCAAGTTAAAATAAGGCTAGTCCGTTATCAACTTGAAAAAGTGGCACCGAGTCGGTGCAGGGCTCCCTAAGTAACTCTTCTGTCACCTAACACCGCGGTTC
P6540_enhancer_mutagenesis_692_GtoT	CTTGGAGAAAAGCCTTGTTTGTCTAGAACCAGCATGAGGATGTTTAGAGACGTGCAGCGTCTCACACCGAGATGACAGAAGAGTTACTCGTTTTAGAGCTAGAAATAGCAAGTTAAAATAAGGCTAGTCCGTTATCAACTTGAAAAAGTGGCACCGAGTCGGTGCAGGGCTCCCTTAGTAACTCTTCTGTCACCTAACACCGCGGTTC
P6541_enhancer_mutagenesis_692_GtoC	CTTGGAGAAAAGCCTTGTTTGTCTAGAACCAGCATGAGGATGTTTAGAGACGCGTTACGTCTCACACCGAGATGACAGAAGAGTTACTCGTTTTAGAGCTAGAAATAGCAAGTTAAAATAAGGCTAGTCCGTTATCAACTTGAAAAAGTGGCACCGAGTCGGTGCAGGGCTCCCTCAGTAACTCTTCTGTCACCTAACACCGCGGTTC
P6542_enhancer_mutagenesis_692_GtoA	CTTGGAGAAAAGCCTTGTTTGCACAGCTCCAATCCTCATGCGTTTAGAGACGAGCGTCGTCTCACACCGATTTAGCTGAGAGTTACTAAGTTTTAGAGCTAGAAATAGCAAGTTAAAATAAGGCTAGTCCGTTATCAACTTGAAAAAGTGGCACCGAGTCGGTGCAAGAGTTACTTAGGGAGCCCTTAGTAACTCTCAGCTACCTAACACCGCGGTTC
P6543_enhancer_mutagenesis_692_GtoT	CTTGGAGAAAAGCCTTGTTTGCACAGCTCCAATCCTCATGCGTTTAGAGACGTCATCCGTCTCACACCGATTTAGCTGAGAGTTACTAAGTTTTAGAGCTAGAAATAGCAAGTTAAAATAAGGCTAGTCCGTTATCAACTTGAAAAAGTGGCACCGAGTCGGTGCAAGAGTTACTAAGGGAGCCCTTAGTAACTCTCAGCTACCTAACACCGCGGTTC
P6544_enhancer_mutagenesis_692_GtoC	CTTGGAGAAAAGCCTTGTTTGCACAGCTCCAATCCTCATGCGTTTAGAGACGTACGGCGTCTCACACCGATTTAGCTGAGAGTTACTAAGTTTTAGAGCTAGAAATAGCAAGTTAAAATAAGGCTAGTCCGTTATCAACTTGAAAAAGTGGCACCGAGTCGGTGCAAGAGTTACTGAGGGAGCCCTTAGTAACTCTCAGCTACCTAACACCGCGGTTC
P6545_enhancer_mutagenesis_693_AtoT	CTTGGAGAAAAGCCTTGTTTGAACTTTCTAGAACCAGCATGGTTTAGAGACGAACCCCGTCTCACACCGATGACAGAAGAGTTACTCAGTTTTAGAGCTAGAAATAGCAAGTTAAAATAAGGCTAGTCCGTTATCAACTTGAAAAAGTGGCACCGAGTCGGTGCGGGCTCCCTGTGTAACTCTTCTGTCCCTAACACCGCGGTTC
P6546_enhancer_mutagenesis_693_AtoC	CTTGGAGAAAAGCCTTGTTTGAACTTTCTAGAACCAGCATGGTTTAGAGACGCTTTCCGTCTCACACCGATGACAGAAGAGTTACTCAGTTTTAGAGCTAGAAATAGCAAGTTAAAATAAGGCTAGTCCGTTATCAACTTGAAAAAGTGGCACCGAGTCGGTGCGGGCTCCCTGCGTAACTCTTCTGTCCCTAACACCGCGGTTC
P6547_enhancer_mutagenesis_693_AtoG	CTTGGAGAAAAGCCTTGTTTGAACTTTCTAGAACCAGCATGGTTTAGAGACGAGGCCCGTCTCACACCGATGACAGAAGAGTTACTCAGTTTTAGAGCTAGAAATAGCAAGTTAAAATAAGGCTAGTCCGTTATCAACTTGAAAAAGTGGCACCGAGTCGGTGCGGGCTCCCTGGGTAACTCTTCTGTCCCTAACACCGCGGTTC
P6548_enhancer_mutagenesis_693_AtoT	CTTGGAGAAAAGCCTTGTTTGTCTAGAACCAGCATGAGGATGTTTAGAGACGTGGCACGTCTCACACCGAGATGACAGAAGAGTTACTCGTTTTAGAGCTAGAAATAGCAAGTTAAAATAAGGCTAGTCCGTTATCAACTTGAAAAAGTGGCACCGAGTCGGTGCGGGCTCCCTGTGTAACTCTTCTGTCACCTAACACCGCGGTTC
P6549_enhancer_mutagenesis_693_AtoC	CTTGGAGAAAAGCCTTGTTTGTCTAGAACCAGCATGAGGATGTTTAGAGACGAGGTCCGTCTCACACCGAGATGACAGAAGAGTTACTCGTTTTAGAGCTAGAAATAGCAAGTTAAAATAAGGCTAGTCCGTTATCAACTTGAAAAAGTGGCACCGAGTCGGTGCGGGCTCCCTGCGTAACTCTTCTGTCACCTAACACCGCGGTTC
P6550_enhancer_mutagenesis_693_AtoG	CTTGGAGAAAAGCCTTGTTTGTCTAGAACCAGCATGAGGATGTTTAGAGACGTTTTGCGTCTCACACCGAGATGACAGAAGAGTTACTCGTTTTAGAGCTAGAAATAGCAAGTTAAAATAAGGCTAGTCCGTTATCAACTTGAAAAAGTGGCACCGAGTCGGTGCGGGCTCCCTGGGTAACTCTTCTGTCACCTAACACCGCGGTTC
P6551_enhancer_mutagenesis_693_AtoT	CTTGGAGAAAAGCCTTGTTTGCACAGCTCCAATCCTCATGCGTTTAGAGACGATCAGCGTCTCACACCGATTTAGCTGAGAGTTACTAAGTTTTAGAGCTAGAAATAGCAAGTTAAAATAAGGCTAGTCCGTTATCAACTTGAAAAAGTGGCACCGAGTCGGTGCGAAGAGTTACACAGGGAGCCCTTAGTAACTCTCAGCTACCTAACACCGCGGTTC
P6552_enhancer_mutagenesis_693_AtoC	CTTGGAGAAAAGCCTTGTTTGCACAGCTCCAATCCTCATGCGTTTAGAGACGTCTGTCGTCTCACACCGATTTAGCTGAGAGTTACTAAGTTTTAGAGCTAGAAATAGCAAGTTAAAATAAGGCTAGTCCGTTATCAACTTGAAAAAGTGGCACCGAGTCGGTGCGAAGAGTTACGCAGGGAGCCCTTAGTAACTCTCAGCTACCTAACACCGCGGTTC
P6553_enhancer_mutagenesis_693_AtoG	CTTGGAGAAAAGCCTTGTTTGCACAGCTCCAATCCTCATGCGTTTAGAGACGAGGGTCGTCTCACACCGATTTAGCTGAGAGTTACTAAGTTTTAGAGCTAGAAATAGCAAGTTAAAATAAGGCTAGTCCGTTATCAACTTGAAAAAGTGGCACCGAGTCGGTGCGAAGAGTTACCCAGGGAGCCCTTAGTAACTCTCAGCTACCTAACACCGCGGTTC
P6554_enhancer_mutagenesis_694_GtoA	CTTGGAGAAAAGCCTTGTTTGAACTTTCTAGAACCAGCATGGTTTAGAGACGCATCGCGTCTCACACCGAGATGACAGAAGAGTTACTCGTTTTAGAGCTAGAAATAGCAAGTTAAAATAAGGCTAGTCCGTTATCAACTTGAAAAAGTGGCACCGAGTCGGTGCGGCTCCCTGAATAACTCTTCTGTCACCTAACACCGCGGTTC
P6555_enhancer_mutagenesis_694_GtoT	CTTGGAGAAAAGCCTTGTTTGAACTTTCTAGAACCAGCATGGTTTAGAGACGAAGAGCGTCTCACACCGAGATGACAGAAGAGTTACTCGTTTTAGAGCTAGAAATAGCAAGTTAAAATAAGGCTAGTCCGTTATCAACTTGAAAAAGTGGCACCGAGTCGGTGCGGCTCCCTGATTAACTCTTCTGTCACCTAACACCGCGGTTC
P6556_enhancer_mutagenesis_694_GtoC	CTTGGAGAAAAGCCTTGTTTGAACTTTCTAGAACCAGCATGGTTTAGAGACGATGTACGTCTCACACCGAGATGACAGAAGAGTTACTCGTTTTAGAGCTAGAAATAGCAAGTTAAAATAAGGCTAGTCCGTTATCAACTTGAAAAAGTGGCACCGAGTCGGTGCGGCTCCCTGACTAACTCTTCTGTCACCTAACACCGCGGTTC
P6557_enhancer_mutagenesis_694_GtoA	CTTGGAGAAAAGCCTTGTTTGCACAGCTCCAATCCTCATGCGTTTAGAGACGGGAATCGTCTCACACCGATTTAGCTGAGAGTTACTAAGTTTTAGAGCTAGAAATAGCAAGTTAAAATAAGGCTAGTCCGTTATCAACTTGAAAAAGTGGCACCGAGTCGGTGCAGAAGAGTTATTCAGGGAGCCCTTAGTAACTCTCAGCTACCTAACACCGCGGTTC
P6558_enhancer_mutagenesis_694_GtoT	CTTGGAGAAAAGCCTTGTTTGCACAGCTCCAATCCTCATGCGTTTAGAGACGGATTCCGTCTCACACCGATTTAGCTGAGAGTTACTAAGTTTTAGAGCTAGAAATAGCAAGTTAAAATAAGGCTAGTCCGTTATCAACTTGAAAAAGTGGCACCGAGTCGGTGCAGAAGAGTTAATCAGGGAGCCCTTAGTAACTCTCAGCTACCTAACACCGCGGTTC
P6559_enhancer_mutagenesis_694_GtoC	CTTGGAGAAAAGCCTTGTTTGCACAGCTCCAATCCTCATGCGTTTAGAGACGGTGTCCGTCTCACACCGATTTAGCTGAGAGTTACTAAGTTTTAGAGCTAGAAATAGCAAGTTAAAATAAGGCTAGTCCGTTATCAACTTGAAAAAGTGGCACCGAGTCGGTGCAGAAGAGTTAGTCAGGGAGCCCTTAGTAACTCTCAGCTACCTAACACCGCGGTTC
P6560_enhancer_mutagenesis_694_GtoA	CTTGGAGAAAAGCCTTGTTTGACTTGGGAGGCTGGATGGCAGTTTAGAGACGGATTCCGTCTCACACCGATTTAGCTGAGAGTTACTAGTTTTAGAGCTAGAAATAGCAAGTTAAAATAAGGCTAGTCCGTTATCAACTTGAAAAAGTGGCACCGAGTCGGTGCAGAAGAGTTATTCAGGGAGCCCTTAGTAACTCTCAGCTAACCTAACACCGCGGTTC
P6561_enhancer_mutagenesis_694_GtoT	CTTGGAGAAAAGCCTTGTTTGACTTGGGAGGCTGGATGGCAGTTTAGAGACGGTGTCCGTCTCACACCGATTTAGCTGAGAGTTACTAGTTTTAGAGCTAGAAATAGCAAGTTAAAATAAGGCTAGTCCGTTATCAACTTGAAAAAGTGGCACCGAGTCGGTGCAGAAGAGTTAATCAGGGAGCCCTTAGTAACTCTCAGCTAACCTAACACCGCGGTTC
P6562_enhancer_mutagenesis_694_GtoC	CTTGGAGAAAAGCCTTGTTTGACTTGGGAGGCTGGATGGCAGTTTAGAGACGCTCACCGTCTCACACCGATTTAGCTGAGAGTTACTAGTTTTAGAGCTAGAAATAGCAAGTTAAAATAAGGCTAGTCCGTTATCAACTTGAAAAAGTGGCACCGAGTCGGTGCAGAAGAGTTAGTCAGGGAGCCCTTAGTAACTCTCAGCTAACCTAACACCGCGGTTC
P6563_enhancer_mutagenesis_695_TtoA	CTTGGAGAAAAGCCTTGTTTGATTTAGCTGAGAGTTACTAAGTTTAGAGACGCGGGGCGTCTCACACCGCACAGCTCCAATCCTCATGCGTTTTAGAGCTAGAAATAGCAAGTTAAAATAAGGCTAGTCCGTTATCAACTTGAAAAAGTGGCACCGAGTCGGTGCGAAACTCTTCTGTCATCTTTGAAATGTAGATAGTAATAGGAACTTTCTAGAACCAGCATGAGGATTCCTAACACCGCGGTTC
P6564_enhancer_mutagenesis_695_TtoC	CTTGGAGAAAAGCCTTGTTTGATTTAGCTGAGAGTTACTAAGTTTAGAGACGACTAGCGTCTCACACCGCACAGCTCCAATCCTCATGCGTTTTAGAGCTAGAAATAGCAAGTTAAAATAAGGCTAGTCCGTTATCAACTTGAAAAAGTGGCACCGAGTCGGTGCGCAACTCTTCTGTCATCTTTGAAATGTAGATAGTAATAGGAACTTTCTAGAACCAGCATGAGGATTCCTAACACCGCGGTTC
P6565_enhancer_mutagenesis_695_TtoG	CTTGGAGAAAAGCCTTGTTTGATTTAGCTGAGAGTTACTAAGTTTAGAGACGTTCGTCGTCTCACACCGCACAGCTCCAATCCTCATGCGTTTTAGAGCTAGAAATAGCAAGTTAAAATAAGGCTAGTCCGTTATCAACTTGAAAAAGTGGCACCGAGTCGGTGCGGAACTCTTCTGTCATCTTTGAAATGTAGATAGTAATAGGAACTTTCTAGAACCAGCATGAGGATTCCTAACACCGCGGTTC
P6566_enhancer_mutagenesis_695_TtoA	CTTGGAGAAAAGCCTTGTTTGCACAGCTCCAATCCTCATGCGTTTAGAGACGCTCACCGTCTCACACCGATTTAGCTGAGAGTTACTAAGTTTTAGAGCTAGAAATAGCAAGTTAAAATAAGGCTAGTCCGTTATCAACTTGAAAAAGTGGCACCGAGTCGGTGCACAGAAGAGTTTCTCAGGGAGCCCTTAGTAACTCTCAGCTACCTAACACCGCGGTTC
P6567_enhancer_mutagenesis_695_TtoC	CTTGGAGAAAAGCCTTGTTTGCACAGCTCCAATCCTCATGCGTTTAGAGACGCCCTACGTCTCACACCGATTTAGCTGAGAGTTACTAAGTTTTAGAGCTAGAAATAGCAAGTTAAAATAAGGCTAGTCCGTTATCAACTTGAAAAAGTGGCACCGAGTCGGTGCACAGAAGAGTTGCTCAGGGAGCCCTTAGTAACTCTCAGCTACCTAACACCGCGGTTC
P6568_enhancer_mutagenesis_695_TtoG	CTTGGAGAAAAGCCTTGTTTGCACAGCTCCAATCCTCATGCGTTTAGAGACGAGGCACGTCTCACACCGATTTAGCTGAGAGTTACTAAGTTTTAGAGCTAGAAATAGCAAGTTAAAATAAGGCTAGTCCGTTATCAACTTGAAAAAGTGGCACCGAGTCGGTGCACAGAAGAGTTCCTCAGGGAGCCCTTAGTAACTCTCAGCTACCTAACACCGCGGTTC
P6569_enhancer_mutagenesis_695_TtoA	CTTGGAGAAAAGCCTTGTTTGACTTGGGAGGCTGGATGGCAGTTTAGAGACGCCCTACGTCTCACACCGATTTAGCTGAGAGTTACTAGTTTTAGAGCTAGAAATAGCAAGTTAAAATAAGGCTAGTCCGTTATCAACTTGAAAAAGTGGCACCGAGTCGGTGCACAGAAGAGTTTCTCAGGGAGCCCTTAGTAACTCTCAGCTAACCTAACACCGCGGTTC
P6570_enhancer_mutagenesis_695_TtoC	CTTGGAGAAAAGCCTTGTTTGACTTGGGAGGCTGGATGGCAGTTTAGAGACGAGGCACGTCTCACACCGATTTAGCTGAGAGTTACTAGTTTTAGAGCTAGAAATAGCAAGTTAAAATAAGGCTAGTCCGTTATCAACTTGAAAAAGTGGCACCGAGTCGGTGCACAGAAGAGTTGCTCAGGGAGCCCTTAGTAACTCTCAGCTAACCTAACACCGCGGTTC
P6571_enhancer_mutagenesis_695_TtoG	CTTGGAGAAAAGCCTTGTTTGACTTGGGAGGCTGGATGGCAGTTTAGAGACGTGACCCGTCTCACACCGATTTAGCTGAGAGTTACTAGTTTTAGAGCTAGAAATAGCAAGTTAAAATAAGGCTAGTCCGTTATCAACTTGAAAAAGTGGCACCGAGTCGGTGCACAGAAGAGTTCCTCAGGGAGCCCTTAGTAACTCTCAGCTAACCTAACACCGCGGTTC
P6572_enhancer_mutagenesis_696_AtoT	CTTGGAGAAAAGCCTTGTTTGATTTAGCTGAGAGTTACTAAGTTTAGAGACGTTACACGTCTCACACCGCACAGCTCCAATCCTCATGCGTTTTAGAGCTAGAAATAGCAAGTTAAAATAAGGCTAGTCCGTTATCAACTTGAAAAAGTGGCACCGAGTCGGTGCTTACTCTTCTGTCATCTTTGAAATGTAGATAGTAATAGGAACTTTCTAGAACCAGCATGAGGATTCCTAACACCGCGGTTC
P6573_enhancer_mutagenesis_696_AtoC	CTTGGAGAAAAGCCTTGTTTGATTTAGCTGAGAGTTACTAAGTTTAGAGACGGTCAGCGTCTCACACCGCACAGCTCCAATCCTCATGCGTTTTAGAGCTAGAAATAGCAAGTTAAAATAAGGCTAGTCCGTTATCAACTTGAAAAAGTGGCACCGAGTCGGTGCTCACTCTTCTGTCATCTTTGAAATGTAGATAGTAATAGGAACTTTCTAGAACCAGCATGAGGATTCCTAACACCGCGGTTC
P6574_enhancer_mutagenesis_696_AtoG	CTTGGAGAAAAGCCTTGTTTGATTTAGCTGAGAGTTACTAAGTTTAGAGACGTGCGACGTCTCACACCGCACAGCTCCAATCCTCATGCGTTTTAGAGCTAGAAATAGCAAGTTAAAATAAGGCTAGTCCGTTATCAACTTGAAAAAGTGGCACCGAGTCGGTGCTGACTCTTCTGTCATCTTTGAAATGTAGATAGTAATAGGAACTTTCTAGAACCAGCATGAGGATTCCTAACACCGCGGTTC
P6575_enhancer_mutagenesis_696_AtoT	CTTGGAGAAAAGCCTTGTTTGCACAGCTCCAATCCTCATGCGTTTAGAGACGTGACCCGTCTCACACCGATTTAGCTGAGAGTTACTAAGTTTTAGAGCTAGAAATAGCAAGTTAAAATAAGGCTAGTCCGTTATCAACTTGAAAAAGTGGCACCGAGTCGGTGCACAGAAGAGTAACTCAGGGAGCCCTTAGTAACTCTCAGCTACCTAACACCGCGGTTC
P6576_enhancer_mutagenesis_696_AtoC	CTTGGAGAAAAGCCTTGTTTGCACAGCTCCAATCCTCATGCGTTTAGAGACGTGATACGTCTCACACCGATTTAGCTGAGAGTTACTAAGTTTTAGAGCTAGAAATAGCAAGTTAAAATAAGGCTAGTCCGTTATCAACTTGAAAAAGTGGCACCGAGTCGGTGCACAGAAGAGTGACTCAGGGAGCCCTTAGTAACTCTCAGCTACCTAACACCGCGGTTC
P6577_enhancer_mutagenesis_696_AtoG	CTTGGAGAAAAGCCTTGTTTGCACAGCTCCAATCCTCATGCGTTTAGAGACGCTGATCGTCTCACACCGATTTAGCTGAGAGTTACTAAGTTTTAGAGCTAGAAATAGCAAGTTAAAATAAGGCTAGTCCGTTATCAACTTGAAAAAGTGGCACCGAGTCGGTGCACAGAAGAGTCACTCAGGGAGCCCTTAGTAACTCTCAGCTACCTAACACCGCGGTTC
P6578_enhancer_mutagenesis_696_AtoT	CTTGGAGAAAAGCCTTGTTTGACTTGGGAGGCTGGATGGCAGTTTAGAGACGTGATACGTCTCACACCGATTTAGCTGAGAGTTACTAGTTTTAGAGCTAGAAATAGCAAGTTAAAATAAGGCTAGTCCGTTATCAACTTGAAAAAGTGGCACCGAGTCGGTGCACAGAAGAGTAACTCAGGGAGCCCTTAGTAACTCTCAGCTAACCTAACACCGCGGTTC
P6579_enhancer_mutagenesis_696_AtoC	CTTGGAGAAAAGCCTTGTTTGACTTGGGAGGCTGGATGGCAGTTTAGAGACGCTGATCGTCTCACACCGATTTAGCTGAGAGTTACTAGTTTTAGAGCTAGAAATAGCAAGTTAAAATAAGGCTAGTCCGTTATCAACTTGAAAAAGTGGCACCGAGTCGGTGCACAGAAGAGTGACTCAGGGAGCCCTTAGTAACTCTCAGCTAACCTAACACCGCGGTTC
P6580_enhancer_mutagenesis_696_AtoG	CTTGGAGAAAAGCCTTGTTTGACTTGGGAGGCTGGATGGCAGTTTAGAGACGGATATCGTCTCACACCGATTTAGCTGAGAGTTACTAGTTTTAGAGCTAGAAATAGCAAGTTAAAATAAGGCTAGTCCGTTATCAACTTGAAAAAGTGGCACCGAGTCGGTGCACAGAAGAGTCACTCAGGGAGCCCTTAGTAACTCTCAGCTAACCTAACACCGCGGTTC
P6581_enhancer_mutagenesis_697_AtoT	CTTGGAGAAAAGCCTTGTTTGATTTAGCTGAGAGTTACTAAGTTTAGAGACGGAGGACGTCTCACACCGCACAGCTCCAATCCTCATGCGTTTTAGAGCTAGAAATAGCAAGTTAAAATAAGGCTAGTCCGTTATCAACTTGAAAAAGTGGCACCGAGTCGGTGCATCTCTTCTGTCATCTTTGAAATGTAGATAGTAATAGGAACTTTCTAGAACCAGCATGAGGATTCCTAACACCGCGGTTC
P6582_enhancer_mutagenesis_697_AtoC	CTTGGAGAAAAGCCTTGTTTGATTTAGCTGAGAGTTACTAAGTTTAGAGACGAATGTCGTCTCACACCGCACAGCTCCAATCCTCATGCGTTTTAGAGCTAGAAATAGCAAGTTAAAATAAGGCTAGTCCGTTATCAACTTGAAAAAGTGGCACCGAGTCGGTGCACCTCTTCTGTCATCTTTGAAATGTAGATAGTAATAGGAACTTTCTAGAACCAGCATGAGGATTCCTAACACCGCGGTTC
P6583_enhancer_mutagenesis_697_AtoG	CTTGGAGAAAAGCCTTGTTTGATTTAGCTGAGAGTTACTAAGTTTAGAGACGGATCCCGTCTCACACCGCACAGCTCCAATCCTCATGCGTTTTAGAGCTAGAAATAGCAAGTTAAAATAAGGCTAGTCCGTTATCAACTTGAAAAAGTGGCACCGAGTCGGTGCAGCTCTTCTGTCATCTTTGAAATGTAGATAGTAATAGGAACTTTCTAGAACCAGCATGAGGATTCCTAACACCGCGGTTC
P6584_enhancer_mutagenesis_697_AtoT	CTTGGAGAAAAGCCTTGTTTGCACAGCTCCAATCCTCATGCGTTTAGAGACGGATATCGTCTCACACCGATTTAGCTGAGAGTTACTAAGTTTTAGAGCTAGAAATAGCAAGTTAAAATAAGGCTAGTCCGTTATCAACTTGAAAAAGTGGCACCGAGTCGGTGCGACAGAAGAGATACTCAGGGAGCCCTTAGTAACTCTCAGCTACCTAACACCGCGGTTC
P6585_enhancer_mutagenesis_697_AtoC	CTTGGAGAAAAGCCTTGTTTGCACAGCTCCAATCCTCATGCGTTTAGAGACGGTCATCGTCTCACACCGATTTAGCTGAGAGTTACTAAGTTTTAGAGCTAGAAATAGCAAGTTAAAATAAGGCTAGTCCGTTATCAACTTGAAAAAGTGGCACCGAGTCGGTGCGACAGAAGAGGTACTCAGGGAGCCCTTAGTAACTCTCAGCTACCTAACACCGCGGTTC
P6586_enhancer_mutagenesis_697_AtoG	CTTGGAGAAAAGCCTTGTTTGCACAGCTCCAATCCTCATGCGTTTAGAGACGCCTCCCGTCTCACACCGATTTAGCTGAGAGTTACTAAGTTTTAGAGCTAGAAATAGCAAGTTAAAATAAGGCTAGTCCGTTATCAACTTGAAAAAGTGGCACCGAGTCGGTGCGACAGAAGAGCTACTCAGGGAGCCCTTAGTAACTCTCAGCTACCTAACACCGCGGTTC
P6587_enhancer_mutagenesis_697_AtoT	CTTGGAGAAAAGCCTTGTTTGACTTGGGAGGCTGGATGGCAGTTTAGAGACGGTCATCGTCTCACACCGATTTAGCTGAGAGTTACTAGTTTTAGAGCTAGAAATAGCAAGTTAAAATAAGGCTAGTCCGTTATCAACTTGAAAAAGTGGCACCGAGTCGGTGCGACAGAAGAGATACTCAGGGAGCCCTTAGTAACTCTCAGCTAACCTAACACCGCGGTTC
P6588_enhancer_mutagenesis_697_AtoC	CTTGGAGAAAAGCCTTGTTTGACTTGGGAGGCTGGATGGCAGTTTAGAGACGCCTCCCGTCTCACACCGATTTAGCTGAGAGTTACTAGTTTTAGAGCTAGAAATAGCAAGTTAAAATAAGGCTAGTCCGTTATCAACTTGAAAAAGTGGCACCGAGTCGGTGCGACAGAAGAGGTACTCAGGGAGCCCTTAGTAACTCTCAGCTAACCTAACACCGCGGTTC
P6589_enhancer_mutagenesis_697_AtoG	CTTGGAGAAAAGCCTTGTTTGACTTGGGAGGCTGGATGGCAGTTTAGAGACGCTAGTCGTCTCACACCGATTTAGCTGAGAGTTACTAGTTTTAGAGCTAGAAATAGCAAGTTAAAATAAGGCTAGTCCGTTATCAACTTGAAAAAGTGGCACCGAGTCGGTGCGACAGAAGAGCTACTCAGGGAGCCCTTAGTAACTCTCAGCTAACCTAACACCGCGGTTC
P6590_enhancer_mutagenesis_698_CtoA	CTTGGAGAAAAGCCTTGTTTGATTTAGCTGAGAGTTACTAAGTTTAGAGACGTCTGGCGTCTCACACCGCACAGCTCCAATCCTCATGCGTTTTAGAGCTAGAAATAGCAAGTTAAAATAAGGCTAGTCCGTTATCAACTTGAAAAAGTGGCACCGAGTCGGTGCAATCTTCTGTCATCTTTGAAATGTAGATAGTAATAGGAACTTTCTAGAACCAGCATGAGGATTCCTAACACCGCGGTTC
P6591_enhancer_mutagenesis_698_CtoT	CTTGGAGAAAAGCCTTGTTTGATTTAGCTGAGAGTTACTAAGTTTAGAGACGCTAGACGTCTCACACCGCACAGCTCCAATCCTCATGCGTTTTAGAGCTAGAAATAGCAAGTTAAAATAAGGCTAGTCCGTTATCAACTTGAAAAAGTGGCACCGAGTCGGTGCATTCTTCTGTCATCTTTGAAATGTAGATAGTAATAGGAACTTTCTAGAACCAGCATGAGGATTCCTAACACCGCGGTTC
P6592_enhancer_mutagenesis_698_CtoG	CTTGGAGAAAAGCCTTGTTTGATTTAGCTGAGAGTTACTAAGTTTAGAGACGAGACACGTCTCACACCGCACAGCTCCAATCCTCATGCGTTTTAGAGCTAGAAATAGCAAGTTAAAATAAGGCTAGTCCGTTATCAACTTGAAAAAGTGGCACCGAGTCGGTGCAGTCTTCTGTCATCTTTGAAATGTAGATAGTAATAGGAACTTTCTAGAACCAGCATGAGGATTCCTAACACCGCGGTTC
P6593_enhancer_mutagenesis_698_CtoA	CTTGGAGAAAAGCCTTGTTTGCACAGCTCCAATCCTCATGCGTTTAGAGACGCTAGTCGTCTCACACCGATTTAGCTGAGAGTTACTAAGTTTTAGAGCTAGAAATAGCAAGTTAAAATAAGGCTAGTCCGTTATCAACTTGAAAAAGTGGCACCGAGTCGGTGCTGACAGAAGATTTACTCAGGGAGCCCTTAGTAACTCTCAGCTACCTAACACCGCGGTTC
P6594_enhancer_mutagenesis_698_CtoT	CTTGGAGAAAAGCCTTGTTTGCACAGCTCCAATCCTCATGCGTTTAGAGACGCCCGCCGTCTCACACCGATTTAGCTGAGAGTTACTAAGTTTTAGAGCTAGAAATAGCAAGTTAAAATAAGGCTAGTCCGTTATCAACTTGAAAAAGTGGCACCGAGTCGGTGCTGACAGAAGAATTACTCAGGGAGCCCTTAGTAACTCTCAGCTACCTAACACCGCGGTTC
P6595_enhancer_mutagenesis_698_CtoG	CTTGGAGAAAAGCCTTGTTTGCACAGCTCCAATCCTCATGCGTTTAGAGACGACCGTCGTCTCACACCGATTTAGCTGAGAGTTACTAAGTTTTAGAGCTAGAAATAGCAAGTTAAAATAAGGCTAGTCCGTTATCAACTTGAAAAAGTGGCACCGAGTCGGTGCTGACAGAAGACTTACTCAGGGAGCCCTTAGTAACTCTCAGCTACCTAACACCGCGGTTC
P6596_enhancer_mutagenesis_698_CtoA	CTTGGAGAAAAGCCTTGTTTGACTTGGGAGGCTGGATGGCAGTTTAGAGACGCCCGCCGTCTCACACCGATTTAGCTGAGAGTTACTAGTTTTAGAGCTAGAAATAGCAAGTTAAAATAAGGCTAGTCCGTTATCAACTTGAAAAAGTGGCACCGAGTCGGTGCTGACAGAAGATTTACTCAGGGAGCCCTTAGTAACTCTCAGCTAACCTAACACCGCGGTTC
P6597_enhancer_mutagenesis_698_CtoT	CTTGGAGAAAAGCCTTGTTTGACTTGGGAGGCTGGATGGCAGTTTAGAGACGACCGTCGTCTCACACCGATTTAGCTGAGAGTTACTAGTTTTAGAGCTAGAAATAGCAAGTTAAAATAAGGCTAGTCCGTTATCAACTTGAAAAAGTGGCACCGAGTCGGTGCTGACAGAAGAATTACTCAGGGAGCCCTTAGTAACTCTCAGCTAACCTAACACCGCGGTTC
P6598_enhancer_mutagenesis_698_CtoG	CTTGGAGAAAAGCCTTGTTTGACTTGGGAGGCTGGATGGCAGTTTAGAGACGTTCCGCGTCTCACACCGATTTAGCTGAGAGTTACTAGTTTTAGAGCTAGAAATAGCAAGTTAAAATAAGGCTAGTCCGTTATCAACTTGAAAAAGTGGCACCGAGTCGGTGCTGACAGAAGACTTACTCAGGGAGCCCTTAGTAACTCTCAGCTAACCTAACACCGCGGTTC
P6599_enhancer_mutagenesis_699_TtoA	CTTGGAGAAAAGCCTTGTTTGATTTAGCTGAGAGTTACTAAGTTTAGAGACGCACGCCGTCTCACACCGCACAGCTCCAATCCTCATGCGTTTTAGAGCTAGAAATAGCAAGTTAAAATAAGGCTAGTCCGTTATCAACTTGAAAAAGTGGCACCGAGTCGGTGCACACTTCTGTCATCTTTGAAATGTAGATAGTAATAGGAACTTTCTAGAACCAGCATGAGGATTCCTAACACCGCGGTTC
P6600_enhancer_mutagenesis_699_TtoC	CTTGGAGAAAAGCCTTGTTTGATTTAGCTGAGAGTTACTAAGTTTAGAGACGGTGTTCGTCTCACACCGCACAGCTCCAATCCTCATGCGTTTTAGAGCTAGAAATAGCAAGTTAAAATAAGGCTAGTCCGTTATCAACTTGAAAAAGTGGCACCGAGTCGGTGCACCCTTCTGTCATCTTTGAAATGTAGATAGTAATAGGAACTTTCTAGAACCAGCATGAGGATTCCTAACACCGCGGTTC
P6601_enhancer_mutagenesis_699_TtoG	CTTGGAGAAAAGCCTTGTTTGATTTAGCTGAGAGTTACTAAGTTTAGAGACGTGATTCGTCTCACACCGCACAGCTCCAATCCTCATGCGTTTTAGAGCTAGAAATAGCAAGTTAAAATAAGGCTAGTCCGTTATCAACTTGAAAAAGTGGCACCGAGTCGGTGCACGCTTCTGTCATCTTTGAAATGTAGATAGTAATAGGAACTTTCTAGAACCAGCATGAGGATTCCTAACACCGCGGTTC
P6602_enhancer_mutagenesis_699_TtoA	CTTGGAGAAAAGCCTTGTTTGCACAGCTCCAATCCTCATGCGTTTAGAGACGTTCCGCGTCTCACACCGATTTAGCTGAGAGTTACTAAGTTTTAGAGCTAGAAATAGCAAGTTAAAATAAGGCTAGTCCGTTATCAACTTGAAAAAGTGGCACCGAGTCGGTGCATGACAGAAGTGTTACTCAGGGAGCCCTTAGTAACTCTCAGCTACCTAACACCGCGGTTC
P6603_enhancer_mutagenesis_699_TtoC	CTTGGAGAAAAGCCTTGTTTGCACAGCTCCAATCCTCATGCGTTTAGAGACGCGGTCCGTCTCACACCGATTTAGCTGAGAGTTACTAAGTTTTAGAGCTAGAAATAGCAAGTTAAAATAAGGCTAGTCCGTTATCAACTTGAAAAAGTGGCACCGAGTCGGTGCATGACAGAAGGGTTACTCAGGGAGCCCTTAGTAACTCTCAGCTACCTAACACCGCGGTTC
P6604_enhancer_mutagenesis_699_TtoG	CTTGGAGAAAAGCCTTGTTTGCACAGCTCCAATCCTCATGCGTTTAGAGACGGGACCCGTCTCACACCGATTTAGCTGAGAGTTACTAAGTTTTAGAGCTAGAAATAGCAAGTTAAAATAAGGCTAGTCCGTTATCAACTTGAAAAAGTGGCACCGAGTCGGTGCATGACAGAAGCGTTACTCAGGGAGCCCTTAGTAACTCTCAGCTACCTAACACCGCGGTTC
P6605_enhancer_mutagenesis_699_TtoA	CTTGGAGAAAAGCCTTGTTTGACTTGGGAGGCTGGATGGCAGTTTAGAGACGCGGTCCGTCTCACACCGATTTAGCTGAGAGTTACTAGTTTTAGAGCTAGAAATAGCAAGTTAAAATAAGGCTAGTCCGTTATCAACTTGAAAAAGTGGCACCGAGTCGGTGCATGACAGAAGTGTTACTCAGGGAGCCCTTAGTAACTCTCAGCTAACCTAACACCGCGGTTC
P6606_enhancer_mutagenesis_699_TtoC	CTTGGAGAAAAGCCTTGTTTGACTTGGGAGGCTGGATGGCAGTTTAGAGACGGGACCCGTCTCACACCGATTTAGCTGAGAGTTACTAGTTTTAGAGCTAGAAATAGCAAGTTAAAATAAGGCTAGTCCGTTATCAACTTGAAAAAGTGGCACCGAGTCGGTGCATGACAGAAGGGTTACTCAGGGAGCCCTTAGTAACTCTCAGCTAACCTAACACCGCGGTTC
P6607_enhancer_mutagenesis_699_TtoG	CTTGGAGAAAAGCCTTGTTTGACTTGGGAGGCTGGATGGCAGTTTAGAGACGTGCTTCGTCTCACACCGATTTAGCTGAGAGTTACTAGTTTTAGAGCTAGAAATAGCAAGTTAAAATAAGGCTAGTCCGTTATCAACTTGAAAAAGTGGCACCGAGTCGGTGCATGACAGAAGCGTTACTCAGGGAGCCCTTAGTAACTCTCAGCTAACCTAACACCGCGGTTC
P6608_enhancer_mutagenesis_700_CtoA	CTTGGAGAAAAGCCTTGTTTGATTTAGCTGAGAGTTACTAAGTTTAGAGACGTCTTTCGTCTCACACCGCACAGCTCCAATCCTCATGCGTTTTAGAGCTAGAAATAGCAAGTTAAAATAAGGCTAGTCCGTTATCAACTTGAAAAAGTGGCACCGAGTCGGTGCTATTCTGTCATCTTTGAAATGTAGATAGTAATAGGAACTTTCTAGAACCAGCATGAGGATTCCTAACACCGCGGTTC
P6609_enhancer_mutagenesis_700_CtoT	CTTGGAGAAAAGCCTTGTTTGATTTAGCTGAGAGTTACTAAGTTTAGAGACGCGATGCGTCTCACACCGCACAGCTCCAATCCTCATGCGTTTTAGAGCTAGAAATAGCAAGTTAAAATAAGGCTAGTCCGTTATCAACTTGAAAAAGTGGCACCGAGTCGGTGCTTTTCTGTCATCTTTGAAATGTAGATAGTAATAGGAACTTTCTAGAACCAGCATGAGGATTCCTAACACCGCGGTTC
P6610_enhancer_mutagenesis_700_CtoG	CTTGGAGAAAAGCCTTGTTTGATTTAGCTGAGAGTTACTAAGTTTAGAGACGAAATACGTCTCACACCGCACAGCTCCAATCCTCATGCGTTTTAGAGCTAGAAATAGCAAGTTAAAATAAGGCTAGTCCGTTATCAACTTGAAAAAGTGGCACCGAGTCGGTGCTGTTCTGTCATCTTTGAAATGTAGATAGTAATAGGAACTTTCTAGAACCAGCATGAGGATTCCTAACACCGCGGTTC
P6611_enhancer_mutagenesis_700_CtoA	CTTGGAGAAAAGCCTTGTTTGCACAGCTCCAATCCTCATGCGTTTAGAGACGTGCTTCGTCTCACACCGATTTAGCTGAGAGTTACTAAGTTTTAGAGCTAGAAATAGCAAGTTAAAATAAGGCTAGTCCGTTATCAACTTGAAAAAGTGGCACCGAGTCGGTGCGATGACAGAATAGTTACTCAGGGAGCCCTTAGTAACTCTCAGCTACCTAACACCGCGGTTC
P6612_enhancer_mutagenesis_700_CtoT	CTTGGAGAAAAGCCTTGTTTGCACAGCTCCAATCCTCATGCGTTTAGAGACGGACGTCGTCTCACACCGATTTAGCTGAGAGTTACTAAGTTTTAGAGCTAGAAATAGCAAGTTAAAATAAGGCTAGTCCGTTATCAACTTGAAAAAGTGGCACCGAGTCGGTGCGATGACAGAAAAGTTACTCAGGGAGCCCTTAGTAACTCTCAGCTACCTAACACCGCGGTTC
P6613_enhancer_mutagenesis_700_CtoG	CTTGGAGAAAAGCCTTGTTTGCACAGCTCCAATCCTCATGCGTTTAGAGACGCACCCCGTCTCACACCGATTTAGCTGAGAGTTACTAAGTTTTAGAGCTAGAAATAGCAAGTTAAAATAAGGCTAGTCCGTTATCAACTTGAAAAAGTGGCACCGAGTCGGTGCGATGACAGAACAGTTACTCAGGGAGCCCTTAGTAACTCTCAGCTACCTAACACCGCGGTTC
P6614_enhancer_mutagenesis_700_CtoA	CTTGGAGAAAAGCCTTGTTTGACTTGGGAGGCTGGATGGCAGTTTAGAGACGGACGTCGTCTCACACCGATTTAGCTGAGAGTTACTAGTTTTAGAGCTAGAAATAGCAAGTTAAAATAAGGCTAGTCCGTTATCAACTTGAAAAAGTGGCACCGAGTCGGTGCGATGACAGAATAGTTACTCAGGGAGCCCTTAGTAACTCTCAGCTAACCTAACACCGCGGTTC
P6615_enhancer_mutagenesis_700_CtoT	CTTGGAGAAAAGCCTTGTTTGACTTGGGAGGCTGGATGGCAGTTTAGAGACGCACCCCGTCTCACACCGATTTAGCTGAGAGTTACTAGTTTTAGAGCTAGAAATAGCAAGTTAAAATAAGGCTAGTCCGTTATCAACTTGAAAAAGTGGCACCGAGTCGGTGCGATGACAGAAAAGTTACTCAGGGAGCCCTTAGTAACTCTCAGCTAACCTAACACCGCGGTTC
P6616_enhancer_mutagenesis_700_CtoG	CTTGGAGAAAAGCCTTGTTTGACTTGGGAGGCTGGATGGCAGTTTAGAGACGCTATACGTCTCACACCGATTTAGCTGAGAGTTACTAGTTTTAGAGCTAGAAATAGCAAGTTAAAATAAGGCTAGTCCGTTATCAACTTGAAAAAGTGGCACCGAGTCGGTGCGATGACAGAACAGTTACTCAGGGAGCCCTTAGTAACTCTCAGCTAACCTAACACCGCGGTTC
P6617_enhancer_mutagenesis_701_TtoA	CTTGGAGAAAAGCCTTGTTTGATTTAGCTGAGAGTTACTAAGTTTAGAGACGGTGCACGTCTCACACCGCACAGCTCCAATCCTCATGCGTTTTAGAGCTAGAAATAGCAAGTTAAAATAAGGCTAGTCCGTTATCAACTTGAAAAAGTGGCACCGAGTCGGTGCTCATCTGTCATCTTTGAAATGTAGATAGTAATAGGAACTTTCTAGAACCAGCATGAGGATTCCTAACACCGCGGTTC
P6618_enhancer_mutagenesis_701_TtoC	CTTGGAGAAAAGCCTTGTTTGATTTAGCTGAGAGTTACTAAGTTTAGAGACGGGTACCGTCTCACACCGCACAGCTCCAATCCTCATGCGTTTTAGAGCTAGAAATAGCAAGTTAAAATAAGGCTAGTCCGTTATCAACTTGAAAAAGTGGCACCGAGTCGGTGCTCCTCTGTCATCTTTGAAATGTAGATAGTAATAGGAACTTTCTAGAACCAGCATGAGGATTCCTAACACCGCGGTTC
P6619_enhancer_mutagenesis_701_TtoG	CTTGGAGAAAAGCCTTGTTTGATTTAGCTGAGAGTTACTAAGTTTAGAGACGCCTGCCGTCTCACACCGCACAGCTCCAATCCTCATGCGTTTTAGAGCTAGAAATAGCAAGTTAAAATAAGGCTAGTCCGTTATCAACTTGAAAAAGTGGCACCGAGTCGGTGCTCGTCTGTCATCTTTGAAATGTAGATAGTAATAGGAACTTTCTAGAACCAGCATGAGGATTCCTAACACCGCGGTTC
P6620_enhancer_mutagenesis_701_TtoA	CTTGGAGAAAAGCCTTGTTTGCACAGCTCCAATCCTCATGCGTTTAGAGACGCTATACGTCTCACACCGATTTAGCTGAGAGTTACTAAGTTTTAGAGCTAGAAATAGCAAGTTAAAATAAGGCTAGTCCGTTATCAACTTGAAAAAGTGGCACCGAGTCGGTGCAGATGACAGATGAGTTACTCAGGGAGCCCTTAGTAACTCTCAGCTACCTAACACCGCGGTTC
P6621_enhancer_mutagenesis_701_TtoC	CTTGGAGAAAAGCCTTGTTTGCACAGCTCCAATCCTCATGCGTTTAGAGACGGTTTGCGTCTCACACCGATTTAGCTGAGAGTTACTAAGTTTTAGAGCTAGAAATAGCAAGTTAAAATAAGGCTAGTCCGTTATCAACTTGAAAAAGTGGCACCGAGTCGGTGCAGATGACAGAGGAGTTACTCAGGGAGCCCTTAGTAACTCTCAGCTACCTAACACCGCGGTTC
P6622_enhancer_mutagenesis_701_TtoG	CTTGGAGAAAAGCCTTGTTTGCACAGCTCCAATCCTCATGCGTTTAGAGACGCACTACGTCTCACACCGATTTAGCTGAGAGTTACTAAGTTTTAGAGCTAGAAATAGCAAGTTAAAATAAGGCTAGTCCGTTATCAACTTGAAAAAGTGGCACCGAGTCGGTGCAGATGACAGACGAGTTACTCAGGGAGCCCTTAGTAACTCTCAGCTACCTAACACCGCGGTTC
P6623_enhancer_mutagenesis_701_TtoA	CTTGGAGAAAAGCCTTGTTTGACTTGGGAGGCTGGATGGCAGTTTAGAGACGGTTTGCGTCTCACACCGATTTAGCTGAGAGTTACTAGTTTTAGAGCTAGAAATAGCAAGTTAAAATAAGGCTAGTCCGTTATCAACTTGAAAAAGTGGCACCGAGTCGGTGCAGATGACAGATGAGTTACTCAGGGAGCCCTTAGTAACTCTCAGCTAACCTAACACCGCGGTTC
P6624_enhancer_mutagenesis_701_TtoC	CTTGGAGAAAAGCCTTGTTTGACTTGGGAGGCTGGATGGCAGTTTAGAGACGCACTACGTCTCACACCGATTTAGCTGAGAGTTACTAGTTTTAGAGCTAGAAATAGCAAGTTAAAATAAGGCTAGTCCGTTATCAACTTGAAAAAGTGGCACCGAGTCGGTGCAGATGACAGAGGAGTTACTCAGGGAGCCCTTAGTAACTCTCAGCTAACCTAACACCGCGGTTC
P6625_enhancer_mutagenesis_701_TtoG	CTTGGAGAAAAGCCTTGTTTGACTTGGGAGGCTGGATGGCAGTTTAGAGACGTGTGTCGTCTCACACCGATTTAGCTGAGAGTTACTAGTTTTAGAGCTAGAAATAGCAAGTTAAAATAAGGCTAGTCCGTTATCAACTTGAAAAAGTGGCACCGAGTCGGTGCAGATGACAGACGAGTTACTCAGGGAGCCCTTAGTAACTCTCAGCTAACCTAACACCGCGGTTC
P6626_enhancer_mutagenesis_702_TtoA	CTTGGAGAAAAGCCTTGTTTGATTTAGCTGAGAGTTACTAAGTTTAGAGACGGATCGCGTCTCACACCGCACAGCTCCAATCCTCATGCGTTTTAGAGCTAGAAATAGCAAGTTAAAATAAGGCTAGTCCGTTATCAACTTGAAAAAGTGGCACCGAGTCGGTGCACTCTACTGTCATCTTTGAAATGTAGATAGTAATAGGAACTTTCTAGAACCAGCATGAGGATTGGCCTAACACCGCGGTTC
P6627_enhancer_mutagenesis_702_TtoC	CTTGGAGAAAAGCCTTGTTTGATTTAGCTGAGAGTTACTAAGTTTAGAGACGTGGAGCGTCTCACACCGCACAGCTCCAATCCTCATGCGTTTTAGAGCTAGAAATAGCAAGTTAAAATAAGGCTAGTCCGTTATCAACTTGAAAAAGTGGCACCGAGTCGGTGCACTCTCCTGTCATCTTTGAAATGTAGATAGTAATAGGAACTTTCTAGAACCAGCATGAGGATTGGCCTAACACCGCGGTTC
P6628_enhancer_mutagenesis_702_TtoG	CTTGGAGAAAAGCCTTGTTTGATTTAGCTGAGAGTTACTAAGTTTAGAGACGGAGGGCGTCTCACACCGCACAGCTCCAATCCTCATGCGTTTTAGAGCTAGAAATAGCAAGTTAAAATAAGGCTAGTCCGTTATCAACTTGAAAAAGTGGCACCGAGTCGGTGCACTCTGCTGTCATCTTTGAAATGTAGATAGTAATAGGAACTTTCTAGAACCAGCATGAGGATTGGCCTAACACCGCGGTTC
P6629_enhancer_mutagenesis_702_TtoA	CTTGGAGAAAAGCCTTGTTTGCACAGCTCCAATCCTCATGCGTTTAGAGACGTGTGTCGTCTCACACCGATTTAGCTGAGAGTTACTAAGTTTTAGAGCTAGAAATAGCAAGTTAAAATAAGGCTAGTCCGTTATCAACTTGAAAAAGTGGCACCGAGTCGGTGCAAGATGACAGTAGAGTTACTCAGGGAGCCCTTAGTAACTCTCAGCTACCTAACACCGCGGTTC
P6630_enhancer_mutagenesis_702_TtoC	CTTGGAGAAAAGCCTTGTTTGCACAGCTCCAATCCTCATGCGTTTAGAGACGAGCTTCGTCTCACACCGATTTAGCTGAGAGTTACTAAGTTTTAGAGCTAGAAATAGCAAGTTAAAATAAGGCTAGTCCGTTATCAACTTGAAAAAGTGGCACCGAGTCGGTGCAAGATGACAGGAGAGTTACTCAGGGAGCCCTTAGTAACTCTCAGCTACCTAACACCGCGGTTC
P6631_enhancer_mutagenesis_702_TtoG	CTTGGAGAAAAGCCTTGTTTGCACAGCTCCAATCCTCATGCGTTTAGAGACGCAGCTCGTCTCACACCGATTTAGCTGAGAGTTACTAAGTTTTAGAGCTAGAAATAGCAAGTTAAAATAAGGCTAGTCCGTTATCAACTTGAAAAAGTGGCACCGAGTCGGTGCAAGATGACAGCAGAGTTACTCAGGGAGCCCTTAGTAACTCTCAGCTACCTAACACCGCGGTTC
P6632_enhancer_mutagenesis_702_TtoA	CTTGGAGAAAAGCCTTGTTTGACTTGGGAGGCTGGATGGCAGTTTAGAGACGAGCTTCGTCTCACACCGATTTAGCTGAGAGTTACTAGTTTTAGAGCTAGAAATAGCAAGTTAAAATAAGGCTAGTCCGTTATCAACTTGAAAAAGTGGCACCGAGTCGGTGCAAGATGACAGTAGAGTTACTCAGGGAGCCCTTAGTAACTCTCAGCTAACCTAACACCGCGGTTC
P6633_enhancer_mutagenesis_702_TtoC	CTTGGAGAAAAGCCTTGTTTGACTTGGGAGGCTGGATGGCAGTTTAGAGACGCAGCTCGTCTCACACCGATTTAGCTGAGAGTTACTAGTTTTAGAGCTAGAAATAGCAAGTTAAAATAAGGCTAGTCCGTTATCAACTTGAAAAAGTGGCACCGAGTCGGTGCAAGATGACAGGAGAGTTACTCAGGGAGCCCTTAGTAACTCTCAGCTAACCTAACACCGCGGTTC
P6634_enhancer_mutagenesis_702_TtoG	CTTGGAGAAAAGCCTTGTTTGACTTGGGAGGCTGGATGGCAGTTTAGAGACGGCCTGCGTCTCACACCGATTTAGCTGAGAGTTACTAGTTTTAGAGCTAGAAATAGCAAGTTAAAATAAGGCTAGTCCGTTATCAACTTGAAAAAGTGGCACCGAGTCGGTGCAAGATGACAGCAGAGTTACTCAGGGAGCCCTTAGTAACTCTCAGCTAACCTAACACCGCGGTTC
P6635_enhancer_mutagenesis_703_CtoA	CTTGGAGAAAAGCCTTGTTTGATTTAGCTGAGAGTTACTAAGTTTAGAGACGCGGAGCGTCTCACACCGCACAGCTCCAATCCTCATGCGTTTTAGAGCTAGAAATAGCAAGTTAAAATAAGGCTAGTCCGTTATCAACTTGAAAAAGTGGCACCGAGTCGGTGCACTCTTATGTCATCTTTGAAATGTAGATAGTAATAGGAACTTTCTAGAACCAGCATGAGGATTGGCCTAACACCGCGGTTC
P6636_enhancer_mutagenesis_703_CtoT	CTTGGAGAAAAGCCTTGTTTGATTTAGCTGAGAGTTACTAAGTTTAGAGACGAAAAGCGTCTCACACCGCACAGCTCCAATCCTCATGCGTTTTAGAGCTAGAAATAGCAAGTTAAAATAAGGCTAGTCCGTTATCAACTTGAAAAAGTGGCACCGAGTCGGTGCACTCTTTTGTCATCTTTGAAATGTAGATAGTAATAGGAACTTTCTAGAACCAGCATGAGGATTGGCCTAACACCGCGGTTC
P6637_enhancer_mutagenesis_703_CtoG	CTTGGAGAAAAGCCTTGTTTGATTTAGCTGAGAGTTACTAAGTTTAGAGACGGTTCTCGTCTCACACCGCACAGCTCCAATCCTCATGCGTTTTAGAGCTAGAAATAGCAAGTTAAAATAAGGCTAGTCCGTTATCAACTTGAAAAAGTGGCACCGAGTCGGTGCACTCTTGTGTCATCTTTGAAATGTAGATAGTAATAGGAACTTTCTAGAACCAGCATGAGGATTGGCCTAACACCGCGGTTC
P6638_enhancer_mutagenesis_703_CtoA	CTTGGAGAAAAGCCTTGTTTGCACAGCTCCAATCCTCATGCGTTTAGAGACGGCCTGCGTCTCACACCGATTTAGCTGAGAGTTACTAAGTTTTAGAGCTAGAAATAGCAAGTTAAAATAAGGCTAGTCCGTTATCAACTTGAAAAAGTGGCACCGAGTCGGTGCAAAGATGACATAAGAGTTACTCAGGGAGCCCTTAGTAACTCTCAGCTACCTAACACCGCGGTTC
P6639_enhancer_mutagenesis_703_CtoT	CTTGGAGAAAAGCCTTGTTTGCACAGCTCCAATCCTCATGCGTTTAGAGACGTAGCTCGTCTCACACCGATTTAGCTGAGAGTTACTAAGTTTTAGAGCTAGAAATAGCAAGTTAAAATAAGGCTAGTCCGTTATCAACTTGAAAAAGTGGCACCGAGTCGGTGCAAAGATGACAAAAGAGTTACTCAGGGAGCCCTTAGTAACTCTCAGCTACCTAACACCGCGGTTC
P6640_enhancer_mutagenesis_703_CtoG	CTTGGAGAAAAGCCTTGTTTGCACAGCTCCAATCCTCATGCGTTTAGAGACGTACATCGTCTCACACCGATTTAGCTGAGAGTTACTAAGTTTTAGAGCTAGAAATAGCAAGTTAAAATAAGGCTAGTCCGTTATCAACTTGAAAAAGTGGCACCGAGTCGGTGCAAAGATGACACAAGAGTTACTCAGGGAGCCCTTAGTAACTCTCAGCTACCTAACACCGCGGTTC
P6641_enhancer_mutagenesis_703_CtoA	CTTGGAGAAAAGCCTTGTTTGACTTGGGAGGCTGGATGGCAGTTTAGAGACGTAGCTCGTCTCACACCGATTTAGCTGAGAGTTACTAGTTTTAGAGCTAGAAATAGCAAGTTAAAATAAGGCTAGTCCGTTATCAACTTGAAAAAGTGGCACCGAGTCGGTGCAAAGATGACATAAGAGTTACTCAGGGAGCCCTTAGTAACTCTCAGCTAACCTAACACCGCGGTTC
P6642_enhancer_mutagenesis_703_CtoT	CTTGGAGAAAAGCCTTGTTTGACTTGGGAGGCTGGATGGCAGTTTAGAGACGTACATCGTCTCACACCGATTTAGCTGAGAGTTACTAGTTTTAGAGCTAGAAATAGCAAGTTAAAATAAGGCTAGTCCGTTATCAACTTGAAAAAGTGGCACCGAGTCGGTGCAAAGATGACAAAAGAGTTACTCAGGGAGCCCTTAGTAACTCTCAGCTAACCTAACACCGCGGTTC
P6643_enhancer_mutagenesis_703_CtoG	CTTGGAGAAAAGCCTTGTTTGACTTGGGAGGCTGGATGGCAGTTTAGAGACGGTCGACGTCTCACACCGATTTAGCTGAGAGTTACTAGTTTTAGAGCTAGAAATAGCAAGTTAAAATAAGGCTAGTCCGTTATCAACTTGAAAAAGTGGCACCGAGTCGGTGCAAAGATGACACAAGAGTTACTCAGGGAGCCCTTAGTAACTCTCAGCTAACCTAACACCGCGGTTC
P6644_enhancer_mutagenesis_704_TtoA	CTTGGAGAAAAGCCTTGTTTGATTTAGCTGAGAGTTACTAAGTTTAGAGACGTCCGACGTCTCACACCGCACAGCTCCAATCCTCATGCGTTTTAGAGCTAGAAATAGCAAGTTAAAATAAGGCTAGTCCGTTATCAACTTGAAAAAGTGGCACCGAGTCGGTGCTCTTCAGTCATCTTTGAAATGTAGATAGTAATAGGAACTTTCTAGAACCAGCATGAGGATTGGCCTAACACCGCGGTTC
P6645_enhancer_mutagenesis_704_TtoC	CTTGGAGAAAAGCCTTGTTTGATTTAGCTGAGAGTTACTAAGTTTAGAGACGTAGCACGTCTCACACCGCACAGCTCCAATCCTCATGCGTTTTAGAGCTAGAAATAGCAAGTTAAAATAAGGCTAGTCCGTTATCAACTTGAAAAAGTGGCACCGAGTCGGTGCTCTTCCGTCATCTTTGAAATGTAGATAGTAATAGGAACTTTCTAGAACCAGCATGAGGATTGGCCTAACACCGCGGTTC
P6646_enhancer_mutagenesis_704_TtoG	CTTGGAGAAAAGCCTTGTTTGATTTAGCTGAGAGTTACTAAGTTTAGAGACGCGCGCCGTCTCACACCGCACAGCTCCAATCCTCATGCGTTTTAGAGCTAGAAATAGCAAGTTAAAATAAGGCTAGTCCGTTATCAACTTGAAAAAGTGGCACCGAGTCGGTGCTCTTCGGTCATCTTTGAAATGTAGATAGTAATAGGAACTTTCTAGAACCAGCATGAGGATTGGCCTAACACCGCGGTTC
P6647_enhancer_mutagenesis_704_TtoA	CTTGGAGAAAAGCCTTGTTTGCACAGCTCCAATCCTCATGCGTTTAGAGACGGTCGACGTCTCACACCGATTTAGCTGAGAGTTACTAAGTTTTAGAGCTAGAAATAGCAAGTTAAAATAAGGCTAGTCCGTTATCAACTTGAAAAAGTGGCACCGAGTCGGTGCTCAAAGATGACTGAAGAGTTACTCAGGGAGCCCTTAGTAACTCTCAGCTACCTAACACCGCGGTTC
P6648_enhancer_mutagenesis_704_TtoC	CTTGGAGAAAAGCCTTGTTTGCACAGCTCCAATCCTCATGCGTTTAGAGACGGTCGTCGTCTCACACCGATTTAGCTGAGAGTTACTAAGTTTTAGAGCTAGAAATAGCAAGTTAAAATAAGGCTAGTCCGTTATCAACTTGAAAAAGTGGCACCGAGTCGGTGCTCAAAGATGACGGAAGAGTTACTCAGGGAGCCCTTAGTAACTCTCAGCTACCTAACACCGCGGTTC
P6649_enhancer_mutagenesis_704_TtoG	CTTGGAGAAAAGCCTTGTTTGCACAGCTCCAATCCTCATGCGTTTAGAGACGGGCCACGTCTCACACCGATTTAGCTGAGAGTTACTAAGTTTTAGAGCTAGAAATAGCAAGTTAAAATAAGGCTAGTCCGTTATCAACTTGAAAAAGTGGCACCGAGTCGGTGCTCAAAGATGACCGAAGAGTTACTCAGGGAGCCCTTAGTAACTCTCAGCTACCTAACACCGCGGTTC
P6650_enhancer_mutagenesis_704_TtoA	CTTGGAGAAAAGCCTTGTTTGACTTGGGAGGCTGGATGGCAGTTTAGAGACGGTCGTCGTCTCACACCGATTTAGCTGAGAGTTACTAGTTTTAGAGCTAGAAATAGCAAGTTAAAATAAGGCTAGTCCGTTATCAACTTGAAAAAGTGGCACCGAGTCGGTGCTCAAAGATGACTGAAGAGTTACTCAGGGAGCCCTTAGTAACTCTCAGCTAACCTAACACCGCGGTTC
P6651_enhancer_mutagenesis_704_TtoC	CTTGGAGAAAAGCCTTGTTTGACTTGGGAGGCTGGATGGCAGTTTAGAGACGGGCCACGTCTCACACCGATTTAGCTGAGAGTTACTAGTTTTAGAGCTAGAAATAGCAAGTTAAAATAAGGCTAGTCCGTTATCAACTTGAAAAAGTGGCACCGAGTCGGTGCTCAAAGATGACGGAAGAGTTACTCAGGGAGCCCTTAGTAACTCTCAGCTAACCTAACACCGCGGTTC
P6652_enhancer_mutagenesis_704_TtoG	CTTGGAGAAAAGCCTTGTTTGACTTGGGAGGCTGGATGGCAGTTTAGAGACGTACCGCGTCTCACACCGATTTAGCTGAGAGTTACTAGTTTTAGAGCTAGAAATAGCAAGTTAAAATAAGGCTAGTCCGTTATCAACTTGAAAAAGTGGCACCGAGTCGGTGCTCAAAGATGACCGAAGAGTTACTCAGGGAGCCCTTAGTAACTCTCAGCTAACCTAACACCGCGGTTC
P6653_enhancer_mutagenesis_705_GtoA	CTTGGAGAAAAGCCTTGTTTGATTTAGCTGAGAGTTACTAAGTTTAGAGACGCTAAGCGTCTCACACCGCACAGCTCCAATCCTCATGCGTTTTAGAGCTAGAAATAGCAAGTTAAAATAAGGCTAGTCCGTTATCAACTTGAAAAAGTGGCACCGAGTCGGTGCTCTTCTATCATCTTTGAAATGTAGATAGTAATAGGAACTTTCTAGAACCAGCATGAGGATTGGCCTAACACCGCGGTTC
P6654_enhancer_mutagenesis_705_GtoT	CTTGGAGAAAAGCCTTGTTTGATTTAGCTGAGAGTTACTAAGTTTAGAGACGCTCTTCGTCTCACACCGCACAGCTCCAATCCTCATGCGTTTTAGAGCTAGAAATAGCAAGTTAAAATAAGGCTAGTCCGTTATCAACTTGAAAAAGTGGCACCGAGTCGGTGCTCTTCTTTCATCTTTGAAATGTAGATAGTAATAGGAACTTTCTAGAACCAGCATGAGGATTGGCCTAACACCGCGGTTC
P6655_enhancer_mutagenesis_705_GtoC	CTTGGAGAAAAGCCTTGTTTGATTTAGCTGAGAGTTACTAAGTTTAGAGACGCGAAGCGTCTCACACCGCACAGCTCCAATCCTCATGCGTTTTAGAGCTAGAAATAGCAAGTTAAAATAAGGCTAGTCCGTTATCAACTTGAAAAAGTGGCACCGAGTCGGTGCTCTTCTCTCATCTTTGAAATGTAGATAGTAATAGGAACTTTCTAGAACCAGCATGAGGATTGGCCTAACACCGCGGTTC
P6656_enhancer_mutagenesis_705_GtoA	CTTGGAGAAAAGCCTTGTTTGCACAGCTCCAATCCTCATGCGTTTAGAGACGTACCGCGTCTCACACCGATTTAGCTGAGAGTTACTAAGTTTTAGAGCTAGAAATAGCAAGTTAAAATAAGGCTAGTCCGTTATCAACTTGAAAAAGTGGCACCGAGTCGGTGCTCAAAGATGATAGAAGAGTTACTCAGGGAGCCCTTAGTAACTCTCAGCTACCTAACACCGCGGTTC
P6657_enhancer_mutagenesis_705_GtoT	CTTGGAGAAAAGCCTTGTTTGCACAGCTCCAATCCTCATGCGTTTAGAGACGCGGCTCGTCTCACACCGATTTAGCTGAGAGTTACTAAGTTTTAGAGCTAGAAATAGCAAGTTAAAATAAGGCTAGTCCGTTATCAACTTGAAAAAGTGGCACCGAGTCGGTGCTCAAAGATGAAAGAAGAGTTACTCAGGGAGCCCTTAGTAACTCTCAGCTACCTAACACCGCGGTTC
P6658_enhancer_mutagenesis_705_GtoC	CTTGGAGAAAAGCCTTGTTTGCACAGCTCCAATCCTCATGCGTTTAGAGACGGTGCGCGTCTCACACCGATTTAGCTGAGAGTTACTAAGTTTTAGAGCTAGAAATAGCAAGTTAAAATAAGGCTAGTCCGTTATCAACTTGAAAAAGTGGCACCGAGTCGGTGCTCAAAGATGAGAGAAGAGTTACTCAGGGAGCCCTTAGTAACTCTCAGCTACCTAACACCGCGGTTC
P6659_enhancer_mutagenesis_705_GtoA	CTTGGAGAAAAGCCTTGTTTGACTTGGGAGGCTGGATGGCAGTTTAGAGACGCGGCTCGTCTCACACCGATTTAGCTGAGAGTTACTAGTTTTAGAGCTAGAAATAGCAAGTTAAAATAAGGCTAGTCCGTTATCAACTTGAAAAAGTGGCACCGAGTCGGTGCTCAAAGATGATAGAAGAGTTACTCAGGGAGCCCTTAGTAACTCTCAGCTAACCTAACACCGCGGTTC
P6660_enhancer_mutagenesis_705_GtoT	CTTGGAGAAAAGCCTTGTTTGACTTGGGAGGCTGGATGGCAGTTTAGAGACGGTGCGCGTCTCACACCGATTTAGCTGAGAGTTACTAGTTTTAGAGCTAGAAATAGCAAGTTAAAATAAGGCTAGTCCGTTATCAACTTGAAAAAGTGGCACCGAGTCGGTGCTCAAAGATGAAAGAAGAGTTACTCAGGGAGCCCTTAGTAACTCTCAGCTAACCTAACACCGCGGTTC
P6661_enhancer_mutagenesis_705_GtoC	CTTGGAGAAAAGCCTTGTTTGACTTGGGAGGCTGGATGGCAGTTTAGAGACGCATAACGTCTCACACCGATTTAGCTGAGAGTTACTAGTTTTAGAGCTAGAAATAGCAAGTTAAAATAAGGCTAGTCCGTTATCAACTTGAAAAAGTGGCACCGAGTCGGTGCTCAAAGATGAGAGAAGAGTTACTCAGGGAGCCCTTAGTAACTCTCAGCTAACCTAACACCGCGGTTC
P6662_enhancer_mutagenesis_706_TtoA	CTTGGAGAAAAGCCTTGTTTGATTTAGCTGAGAGTTACTAAGTTTAGAGACGACGCCCGTCTCACACCGCACAGCTCCAATCCTCATGCGTTTTAGAGCTAGAAATAGCAAGTTAAAATAAGGCTAGTCCGTTATCAACTTGAAAAAGTGGCACCGAGTCGGTGCTTCTGACATCTTTGAAATGTAGATAGTAATAGGAACTTTCTAGAACCAGCATGAGGATTGGCCTAACACCGCGGTTC
P6663_enhancer_mutagenesis_706_TtoC	CTTGGAGAAAAGCCTTGTTTGATTTAGCTGAGAGTTACTAAGTTTAGAGACGTATCACGTCTCACACCGCACAGCTCCAATCCTCATGCGTTTTAGAGCTAGAAATAGCAAGTTAAAATAAGGCTAGTCCGTTATCAACTTGAAAAAGTGGCACCGAGTCGGTGCTTCTGCCATCTTTGAAATGTAGATAGTAATAGGAACTTTCTAGAACCAGCATGAGGATTGGCCTAACACCGCGGTTC
P6664_enhancer_mutagenesis_706_TtoG	CTTGGAGAAAAGCCTTGTTTGATTTAGCTGAGAGTTACTAAGTTTAGAGACGACGGTCGTCTCACACCGCACAGCTCCAATCCTCATGCGTTTTAGAGCTAGAAATAGCAAGTTAAAATAAGGCTAGTCCGTTATCAACTTGAAAAAGTGGCACCGAGTCGGTGCTTCTGGCATCTTTGAAATGTAGATAGTAATAGGAACTTTCTAGAACCAGCATGAGGATTGGCCTAACACCGCGGTTC
P6665_enhancer_mutagenesis_706_TtoA	CTTGGAGAAAAGCCTTGTTTGCACAGCTCCAATCCTCATGCGTTTAGAGACGCATAACGTCTCACACCGATTTAGCTGAGAGTTACTAAGTTTTAGAGCTAGAAATAGCAAGTTAAAATAAGGCTAGTCCGTTATCAACTTGAAAAAGTGGCACCGAGTCGGTGCTTCAAAGATGTCAGAAGAGTTACTCAGGGAGCCCTTAGTAACTCTCAGCTACCTAACACCGCGGTTC
P6666_enhancer_mutagenesis_706_TtoC	CTTGGAGAAAAGCCTTGTTTGCACAGCTCCAATCCTCATGCGTTTAGAGACGTCGTGCGTCTCACACCGATTTAGCTGAGAGTTACTAAGTTTTAGAGCTAGAAATAGCAAGTTAAAATAAGGCTAGTCCGTTATCAACTTGAAAAAGTGGCACCGAGTCGGTGCTTCAAAGATGGCAGAAGAGTTACTCAGGGAGCCCTTAGTAACTCTCAGCTACCTAACACCGCGGTTC
P6667_enhancer_mutagenesis_706_TtoG	CTTGGAGAAAAGCCTTGTTTGCACAGCTCCAATCCTCATGCGTTTAGAGACGCGTACCGTCTCACACCGATTTAGCTGAGAGTTACTAAGTTTTAGAGCTAGAAATAGCAAGTTAAAATAAGGCTAGTCCGTTATCAACTTGAAAAAGTGGCACCGAGTCGGTGCTTCAAAGATGCCAGAAGAGTTACTCAGGGAGCCCTTAGTAACTCTCAGCTACCTAACACCGCGGTTC
P6668_enhancer_mutagenesis_706_TtoA	CTTGGAGAAAAGCCTTGTTTGACTTGGGAGGCTGGATGGCAGTTTAGAGACGTCGTGCGTCTCACACCGATTTAGCTGAGAGTTACTAGTTTTAGAGCTAGAAATAGCAAGTTAAAATAAGGCTAGTCCGTTATCAACTTGAAAAAGTGGCACCGAGTCGGTGCTTCAAAGATGTCAGAAGAGTTACTCAGGGAGCCCTTAGTAACTCTCAGCTAACCTAACACCGCGGTTC
P6669_enhancer_mutagenesis_706_TtoC	CTTGGAGAAAAGCCTTGTTTGACTTGGGAGGCTGGATGGCAGTTTAGAGACGCGTACCGTCTCACACCGATTTAGCTGAGAGTTACTAGTTTTAGAGCTAGAAATAGCAAGTTAAAATAAGGCTAGTCCGTTATCAACTTGAAAAAGTGGCACCGAGTCGGTGCTTCAAAGATGGCAGAAGAGTTACTCAGGGAGCCCTTAGTAACTCTCAGCTAACCTAACACCGCGGTTC
P6670_enhancer_mutagenesis_706_TtoG	CTTGGAGAAAAGCCTTGTTTGACTTGGGAGGCTGGATGGCAGTTTAGAGACGTCAGGCGTCTCACACCGATTTAGCTGAGAGTTACTAGTTTTAGAGCTAGAAATAGCAAGTTAAAATAAGGCTAGTCCGTTATCAACTTGAAAAAGTGGCACCGAGTCGGTGCTTCAAAGATGCCAGAAGAGTTACTCAGGGAGCCCTTAGTAACTCTCAGCTAACCTAACACCGCGGTTC
P6671_enhancer_mutagenesis_707_CtoA	CTTGGAGAAAAGCCTTGTTTGATTTAGCTGAGAGTTACTAAGTTTAGAGACGGTCGGCGTCTCACACCGCACAGCTCCAATCCTCATGCGTTTTAGAGCTAGAAATAGCAAGTTAAAATAAGGCTAGTCCGTTATCAACTTGAAAAAGTGGCACCGAGTCGGTGCTCTGTAATCTTTGAAATGTAGATAGTAATAGGAACTTTCTAGAACCAGCATGAGGATTGGCCTAACACCGCGGTTC
P6672_enhancer_mutagenesis_707_CtoT	CTTGGAGAAAAGCCTTGTTTGATTTAGCTGAGAGTTACTAAGTTTAGAGACGCAGCCCGTCTCACACCGCACAGCTCCAATCCTCATGCGTTTTAGAGCTAGAAATAGCAAGTTAAAATAAGGCTAGTCCGTTATCAACTTGAAAAAGTGGCACCGAGTCGGTGCTCTGTTATCTTTGAAATGTAGATAGTAATAGGAACTTTCTAGAACCAGCATGAGGATTGGCCTAACACCGCGGTTC
P6673_enhancer_mutagenesis_707_CtoG	CTTGGAGAAAAGCCTTGTTTGATTTAGCTGAGAGTTACTAAGTTTAGAGACGACGTACGTCTCACACCGCACAGCTCCAATCCTCATGCGTTTTAGAGCTAGAAATAGCAAGTTAAAATAAGGCTAGTCCGTTATCAACTTGAAAAAGTGGCACCGAGTCGGTGCTCTGTGATCTTTGAAATGTAGATAGTAATAGGAACTTTCTAGAACCAGCATGAGGATTGGCCTAACACCGCGGTTC
P6674_enhancer_mutagenesis_707_CtoA	CTTGGAGAAAAGCCTTGTTTGCACAGCTCCAATCCTCATGCGTTTAGAGACGTCAGGCGTCTCACACCGATTTAGCTGAGAGTTACTAAGTTTTAGAGCTAGAAATAGCAAGTTAAAATAAGGCTAGTCCGTTATCAACTTGAAAAAGTGGCACCGAGTCGGTGCTTTCAAAGATTACAGAAGAGTTACTCAGGGAGCCCTTAGTAACTCTCAGCTACCTAACACCGCGGTTC
P6675_enhancer_mutagenesis_707_CtoT	CTTGGAGAAAAGCCTTGTTTGCACAGCTCCAATCCTCATGCGTTTAGAGACGGCCATCGTCTCACACCGATTTAGCTGAGAGTTACTAAGTTTTAGAGCTAGAAATAGCAAGTTAAAATAAGGCTAGTCCGTTATCAACTTGAAAAAGTGGCACCGAGTCGGTGCTTTCAAAGATAACAGAAGAGTTACTCAGGGAGCCCTTAGTAACTCTCAGCTACCTAACACCGCGGTTC
P6676_enhancer_mutagenesis_707_CtoG	CTTGGAGAAAAGCCTTGTTTGCACAGCTCCAATCCTCATGCGTTTAGAGACGTTGTGCGTCTCACACCGATTTAGCTGAGAGTTACTAAGTTTTAGAGCTAGAAATAGCAAGTTAAAATAAGGCTAGTCCGTTATCAACTTGAAAAAGTGGCACCGAGTCGGTGCTTTCAAAGATCACAGAAGAGTTACTCAGGGAGCCCTTAGTAACTCTCAGCTACCTAACACCGCGGTTC
P6677_enhancer_mutagenesis_707_CtoA	CTTGGAGAAAAGCCTTGTTTGACTTGGGAGGCTGGATGGCAGTTTAGAGACGGCCATCGTCTCACACCGATTTAGCTGAGAGTTACTAGTTTTAGAGCTAGAAATAGCAAGTTAAAATAAGGCTAGTCCGTTATCAACTTGAAAAAGTGGCACCGAGTCGGTGCTTTCAAAGATTACAGAAGAGTTACTCAGGGAGCCCTTAGTAACTCTCAGCTAACCTAACACCGCGGTTC
P6678_enhancer_mutagenesis_707_CtoT	CTTGGAGAAAAGCCTTGTTTGACTTGGGAGGCTGGATGGCAGTTTAGAGACGTTGTGCGTCTCACACCGATTTAGCTGAGAGTTACTAGTTTTAGAGCTAGAAATAGCAAGTTAAAATAAGGCTAGTCCGTTATCAACTTGAAAAAGTGGCACCGAGTCGGTGCTTTCAAAGATAACAGAAGAGTTACTCAGGGAGCCCTTAGTAACTCTCAGCTAACCTAACACCGCGGTTC
P6679_enhancer_mutagenesis_707_CtoG	CTTGGAGAAAAGCCTTGTTTGACTTGGGAGGCTGGATGGCAGTTTAGAGACGGTGAACGTCTCACACCGATTTAGCTGAGAGTTACTAGTTTTAGAGCTAGAAATAGCAAGTTAAAATAAGGCTAGTCCGTTATCAACTTGAAAAAGTGGCACCGAGTCGGTGCTTTCAAAGATCACAGAAGAGTTACTCAGGGAGCCCTTAGTAACTCTCAGCTAACCTAACACCGCGGTTC
P6680_enhancer_mutagenesis_708_AtoT	CTTGGAGAAAAGCCTTGTTTGATTTAGCTGAGAGTTACTAAGTTTAGAGACGTAAGTCGTCTCACACCGCACAGCTCCAATCCTCATGCGTTTTAGAGCTAGAAATAGCAAGTTAAAATAAGGCTAGTCCGTTATCAACTTGAAAAAGTGGCACCGAGTCGGTGCTCTGTCTTCTTTGAAATGTAGATAGTAATAGGAACTTTCTAGAACCAGCATGAGGATTGGCCTAACACCGCGGTTC
P6681_enhancer_mutagenesis_708_AtoC	CTTGGAGAAAAGCCTTGTTTGATTTAGCTGAGAGTTACTAAGTTTAGAGACGAACGTCGTCTCACACCGCACAGCTCCAATCCTCATGCGTTTTAGAGCTAGAAATAGCAAGTTAAAATAAGGCTAGTCCGTTATCAACTTGAAAAAGTGGCACCGAGTCGGTGCTCTGTCCTCTTTGAAATGTAGATAGTAATAGGAACTTTCTAGAACCAGCATGAGGATTGGCCTAACACCGCGGTTC
P6682_enhancer_mutagenesis_708_AtoG	CTTGGAGAAAAGCCTTGTTTGATTTAGCTGAGAGTTACTAAGTTTAGAGACGATTTTCGTCTCACACCGCACAGCTCCAATCCTCATGCGTTTTAGAGCTAGAAATAGCAAGTTAAAATAAGGCTAGTCCGTTATCAACTTGAAAAAGTGGCACCGAGTCGGTGCTCTGTCGTCTTTGAAATGTAGATAGTAATAGGAACTTTCTAGAACCAGCATGAGGATTGGCCTAACACCGCGGTTC
P6683_enhancer_mutagenesis_708_AtoT	CTTGGAGAAAAGCCTTGTTTGCACAGCTCCAATCCTCATGCGTTTAGAGACGGTGAACGTCTCACACCGATTTAGCTGAGAGTTACTAAGTTTTAGAGCTAGAAATAGCAAGTTAAAATAAGGCTAGTCCGTTATCAACTTGAAAAAGTGGCACCGAGTCGGTGCATTTCAAAGAAGACAGAAGAGTTACTCAGGGAGCCCTTAGTAACTCTCAGCTACCTAACACCGCGGTTC
P6684_enhancer_mutagenesis_708_AtoC	CTTGGAGAAAAGCCTTGTTTGCACAGCTCCAATCCTCATGCGTTTAGAGACGATTGTCGTCTCACACCGATTTAGCTGAGAGTTACTAAGTTTTAGAGCTAGAAATAGCAAGTTAAAATAAGGCTAGTCCGTTATCAACTTGAAAAAGTGGCACCGAGTCGGTGCATTTCAAAGAGGACAGAAGAGTTACTCAGGGAGCCCTTAGTAACTCTCAGCTACCTAACACCGCGGTTC
P6685_enhancer_mutagenesis_708_AtoG	CTTGGAGAAAAGCCTTGTTTGCACAGCTCCAATCCTCATGCGTTTAGAGACGGGTCACGTCTCACACCGATTTAGCTGAGAGTTACTAAGTTTTAGAGCTAGAAATAGCAAGTTAAAATAAGGCTAGTCCGTTATCAACTTGAAAAAGTGGCACCGAGTCGGTGCATTTCAAAGACGACAGAAGAGTTACTCAGGGAGCCCTTAGTAACTCTCAGCTACCTAACACCGCGGTTC
P6686_enhancer_mutagenesis_708_AtoT	CTTGGAGAAAAGCCTTGTTTGACTTGGGAGGCTGGATGGCAGTTTAGAGACGATTGTCGTCTCACACCGATTTAGCTGAGAGTTACTAGTTTTAGAGCTAGAAATAGCAAGTTAAAATAAGGCTAGTCCGTTATCAACTTGAAAAAGTGGCACCGAGTCGGTGCATTTCAAAGAAGACAGAAGAGTTACTCAGGGAGCCCTTAGTAACTCTCAGCTAACCTAACACCGCGGTTC
P6687_enhancer_mutagenesis_708_AtoC	CTTGGAGAAAAGCCTTGTTTGACTTGGGAGGCTGGATGGCAGTTTAGAGACGGGTCACGTCTCACACCGATTTAGCTGAGAGTTACTAGTTTTAGAGCTAGAAATAGCAAGTTAAAATAAGGCTAGTCCGTTATCAACTTGAAAAAGTGGCACCGAGTCGGTGCATTTCAAAGAGGACAGAAGAGTTACTCAGGGAGCCCTTAGTAACTCTCAGCTAACCTAACACCGCGGTTC
P6688_enhancer_mutagenesis_708_AtoG	CTTGGAGAAAAGCCTTGTTTGACTTGGGAGGCTGGATGGCAGTTTAGAGACGTGGTGCGTCTCACACCGATTTAGCTGAGAGTTACTAGTTTTAGAGCTAGAAATAGCAAGTTAAAATAAGGCTAGTCCGTTATCAACTTGAAAAAGTGGCACCGAGTCGGTGCATTTCAAAGACGACAGAAGAGTTACTCAGGGAGCCCTTAGTAACTCTCAGCTAACCTAACACCGCGGTTC
P6689_enhancer_mutagenesis_709_TtoA	CTTGGAGAAAAGCCTTGTTTGATTTAGCTGAGAGTTACTAAGTTTAGAGACGATTCCCGTCTCACACCGCACAGCTCCAATCCTCATGCGTTTTAGAGCTAGAAATAGCAAGTTAAAATAAGGCTAGTCCGTTATCAACTTGAAAAAGTGGCACCGAGTCGGTGCTGTCAACTTTGAAATGTAGATAGTAATAGGAACTTTCTAGAACCAGCATGAGGATTGGCCTAACACCGCGGTTC
P6690_enhancer_mutagenesis_709_TtoC	CTTGGAGAAAAGCCTTGTTTGATTTAGCTGAGAGTTACTAAGTTTAGAGACGCTACACGTCTCACACCGCACAGCTCCAATCCTCATGCGTTTTAGAGCTAGAAATAGCAAGTTAAAATAAGGCTAGTCCGTTATCAACTTGAAAAAGTGGCACCGAGTCGGTGCTGTCACCTTTGAAATGTAGATAGTAATAGGAACTTTCTAGAACCAGCATGAGGATTGGCCTAACACCGCGGTTC
P6691_enhancer_mutagenesis_709_TtoG	CTTGGAGAAAAGCCTTGTTTGATTTAGCTGAGAGTTACTAAGTTTAGAGACGAGCACCGTCTCACACCGCACAGCTCCAATCCTCATGCGTTTTAGAGCTAGAAATAGCAAGTTAAAATAAGGCTAGTCCGTTATCAACTTGAAAAAGTGGCACCGAGTCGGTGCTGTCAGCTTTGAAATGTAGATAGTAATAGGAACTTTCTAGAACCAGCATGAGGATTGGCCTAACACCGCGGTTC
P6692_enhancer_mutagenesis_709_TtoA	CTTGGAGAAAAGCCTTGTTTGCACAGCTCCAATCCTCATGCGTTTAGAGACGTGGTGCGTCTCACACCGATTTAGCTGAGAGTTACTAAGTTTTAGAGCTAGAAATAGCAAGTTAAAATAAGGCTAGTCCGTTATCAACTTGAAAAAGTGGCACCGAGTCGGTGCACATTTCAAAGTTGACAGAAGAGTTACTCAGGGAGCCCTTAGTAACTCTCAGCTACCTAACACCGCGGTTC
P6693_enhancer_mutagenesis_709_TtoC	CTTGGAGAAAAGCCTTGTTTGCACAGCTCCAATCCTCATGCGTTTAGAGACGGCGCCCGTCTCACACCGATTTAGCTGAGAGTTACTAAGTTTTAGAGCTAGAAATAGCAAGTTAAAATAAGGCTAGTCCGTTATCAACTTGAAAAAGTGGCACCGAGTCGGTGCACATTTCAAAGGTGACAGAAGAGTTACTCAGGGAGCCCTTAGTAACTCTCAGCTACCTAACACCGCGGTTC
P6694_enhancer_mutagenesis_709_TtoG	CTTGGAGAAAAGCCTTGTTTGCACAGCTCCAATCCTCATGCGTTTAGAGACGAGGACCGTCTCACACCGATTTAGCTGAGAGTTACTAAGTTTTAGAGCTAGAAATAGCAAGTTAAAATAAGGCTAGTCCGTTATCAACTTGAAAAAGTGGCACCGAGTCGGTGCACATTTCAAAGCTGACAGAAGAGTTACTCAGGGAGCCCTTAGTAACTCTCAGCTACCTAACACCGCGGTTC
P6695_enhancer_mutagenesis_709_TtoA	CTTGGAGAAAAGCCTTGTTTGACTTGGGAGGCTGGATGGCAGTTTAGAGACGGCGCCCGTCTCACACCGATTTAGCTGAGAGTTACTAGTTTTAGAGCTAGAAATAGCAAGTTAAAATAAGGCTAGTCCGTTATCAACTTGAAAAAGTGGCACCGAGTCGGTGCACATTTCAAAGTTGACAGAAGAGTTACTCAGGGAGCCCTTAGTAACTCTCAGCTAACCTAACACCGCGGTTC
P6696_enhancer_mutagenesis_709_TtoC	CTTGGAGAAAAGCCTTGTTTGACTTGGGAGGCTGGATGGCAGTTTAGAGACGAGGACCGTCTCACACCGATTTAGCTGAGAGTTACTAGTTTTAGAGCTAGAAATAGCAAGTTAAAATAAGGCTAGTCCGTTATCAACTTGAAAAAGTGGCACCGAGTCGGTGCACATTTCAAAGGTGACAGAAGAGTTACTCAGGGAGCCCTTAGTAACTCTCAGCTAACCTAACACCGCGGTTC
P6697_enhancer_mutagenesis_709_TtoG	CTTGGAGAAAAGCCTTGTTTGACTTGGGAGGCTGGATGGCAGTTTAGAGACGTAGGACGTCTCACACCGATTTAGCTGAGAGTTACTAGTTTTAGAGCTAGAAATAGCAAGTTAAAATAAGGCTAGTCCGTTATCAACTTGAAAAAGTGGCACCGAGTCGGTGCACATTTCAAAGCTGACAGAAGAGTTACTCAGGGAGCCCTTAGTAACTCTCAGCTAACCTAACACCGCGGTTC
P6698_enhancer_mutagenesis_710_CtoA	CTTGGAGAAAAGCCTTGTTTGCACAGCTCCAATCCTCATGCGTTTAGAGACGTAGGACGTCTCACACCGATTTAGCTGAGAGTTACTAAGTTTTAGAGCTAGAAATAGCAAGTTAAAATAAGGCTAGTCCGTTATCAACTTGAAAAAGTGGCACCGAGTCGGTGCACATTTCAAATATGACAGAAGAGTTACTCAGGGAGCCCTTAGTAACTCTCAGCTACCTAACACCGCGGTTC
P6699_enhancer_mutagenesis_710_CtoT	CTTGGAGAAAAGCCTTGTTTGCACAGCTCCAATCCTCATGCGTTTAGAGACGGCACTCGTCTCACACCGATTTAGCTGAGAGTTACTAAGTTTTAGAGCTAGAAATAGCAAGTTAAAATAAGGCTAGTCCGTTATCAACTTGAAAAAGTGGCACCGAGTCGGTGCACATTTCAAAAATGACAGAAGAGTTACTCAGGGAGCCCTTAGTAACTCTCAGCTACCTAACACCGCGGTTC
P6700_enhancer_mutagenesis_710_CtoG	CTTGGAGAAAAGCCTTGTTTGCACAGCTCCAATCCTCATGCGTTTAGAGACGTATGGCGTCTCACACCGATTTAGCTGAGAGTTACTAAGTTTTAGAGCTAGAAATAGCAAGTTAAAATAAGGCTAGTCCGTTATCAACTTGAAAAAGTGGCACCGAGTCGGTGCACATTTCAAACATGACAGAAGAGTTACTCAGGGAGCCCTTAGTAACTCTCAGCTACCTAACACCGCGGTTC
P6701_enhancer_mutagenesis_710_CtoA	CTTGGAGAAAAGCCTTGTTTGACTTGGGAGGCTGGATGGCAGTTTAGAGACGGCACTCGTCTCACACCGATTTAGCTGAGAGTTACTAGTTTTAGAGCTAGAAATAGCAAGTTAAAATAAGGCTAGTCCGTTATCAACTTGAAAAAGTGGCACCGAGTCGGTGCACATTTCAAATATGACAGAAGAGTTACTCAGGGAGCCCTTAGTAACTCTCAGCTAACCTAACACCGCGGTTC
P6702_enhancer_mutagenesis_710_CtoT	CTTGGAGAAAAGCCTTGTTTGACTTGGGAGGCTGGATGGCAGTTTAGAGACGTATGGCGTCTCACACCGATTTAGCTGAGAGTTACTAGTTTTAGAGCTAGAAATAGCAAGTTAAAATAAGGCTAGTCCGTTATCAACTTGAAAAAGTGGCACCGAGTCGGTGCACATTTCAAAAATGACAGAAGAGTTACTCAGGGAGCCCTTAGTAACTCTCAGCTAACCTAACACCGCGGTTC
P6703_enhancer_mutagenesis_710_CtoG	CTTGGAGAAAAGCCTTGTTTGACTTGGGAGGCTGGATGGCAGTTTAGAGACGTCGGGCGTCTCACACCGATTTAGCTGAGAGTTACTAGTTTTAGAGCTAGAAATAGCAAGTTAAAATAAGGCTAGTCCGTTATCAACTTGAAAAAGTGGCACCGAGTCGGTGCACATTTCAAACATGACAGAAGAGTTACTCAGGGAGCCCTTAGTAACTCTCAGCTAACCTAACACCGCGGTTC
P6704_enhancer_mutagenesis_711_TtoA	CTTGGAGAAAAGCCTTGTTTGCACAGCTCCAATCCTCATGCGTTTAGAGACGTCGGGCGTCTCACACCGATTTAGCTGAGAGTTACTAAGTTTTAGAGCTAGAAATAGCAAGTTAAAATAAGGCTAGTCCGTTATCAACTTGAAAAAGTGGCACCGAGTCGGTGCTACATTTCAATGATGACAGAAGAGTTACTCAGGGAGCCCTTAGTAACTCTCAGCTACCTAACACCGCGGTTC
P6705_enhancer_mutagenesis_711_TtoC	CTTGGAGAAAAGCCTTGTTTGCACAGCTCCAATCCTCATGCGTTTAGAGACGTCAAGCGTCTCACACCGATTTAGCTGAGAGTTACTAAGTTTTAGAGCTAGAAATAGCAAGTTAAAATAAGGCTAGTCCGTTATCAACTTGAAAAAGTGGCACCGAGTCGGTGCTACATTTCAAGGATGACAGAAGAGTTACTCAGGGAGCCCTTAGTAACTCTCAGCTACCTAACACCGCGGTTC
P6706_enhancer_mutagenesis_711_TtoG	CTTGGAGAAAAGCCTTGTTTGCACAGCTCCAATCCTCATGCGTTTAGAGACGGAACGCGTCTCACACCGATTTAGCTGAGAGTTACTAAGTTTTAGAGCTAGAAATAGCAAGTTAAAATAAGGCTAGTCCGTTATCAACTTGAAAAAGTGGCACCGAGTCGGTGCTACATTTCAACGATGACAGAAGAGTTACTCAGGGAGCCCTTAGTAACTCTCAGCTACCTAACACCGCGGTTC
P6707_enhancer_mutagenesis_711_TtoA	CTTGGAGAAAAGCCTTGTTTGTCAGATGGCACTTGGGAGGCGTTTAGAGACGAGCCACGTCTCACACCGATTTAGCTGAGAGTTACTAGTTTTAGAGCTAGAAATAGCAAGTTAAAATAAGGCTAGTCCGTTATCAACTTGAAAAAGTGGCACCGAGTCGGTGCTACATTTCAATGATGACAGAAGAGTTACTCAGGGAGCCCTTAGTAACTCTCAGCTAACCTAACACCGCGGTTC
P6708_enhancer_mutagenesis_711_TtoC	CTTGGAGAAAAGCCTTGTTTGTCAGATGGCACTTGGGAGGCGTTTAGAGACGAGAGTCGTCTCACACCGATTTAGCTGAGAGTTACTAGTTTTAGAGCTAGAAATAGCAAGTTAAAATAAGGCTAGTCCGTTATCAACTTGAAAAAGTGGCACCGAGTCGGTGCTACATTTCAAGGATGACAGAAGAGTTACTCAGGGAGCCCTTAGTAACTCTCAGCTAACCTAACACCGCGGTTC
P6709_enhancer_mutagenesis_711_TtoG	CTTGGAGAAAAGCCTTGTTTGTCAGATGGCACTTGGGAGGCGTTTAGAGACGCAGGTCGTCTCACACCGATTTAGCTGAGAGTTACTAGTTTTAGAGCTAGAAATAGCAAGTTAAAATAAGGCTAGTCCGTTATCAACTTGAAAAAGTGGCACCGAGTCGGTGCTACATTTCAACGATGACAGAAGAGTTACTCAGGGAGCCCTTAGTAACTCTCAGCTAACCTAACACCGCGGTTC
P6710_enhancer_mutagenesis_711_TtoA	CTTGGAGAAAAGCCTTGTTTGATTTAGCTGAGAGTTACTAAGTTTAGAGACGAGCAACGTCTCACACCGCACAGCTCCAATCCTCATGCGTTTTAGAGCTAGAAATAGCAAGTTAAAATAAGGCTAGTCCGTTATCAACTTGAAAAAGTGGCACCGAGTCGGTGCTTCTGTCATCATTGAAATGTAGATAGTAATAGGAACTTTCTAGAACCAGCATGAGGATTGGAGCTCCTAACACCGCGGTTC
P6711_enhancer_mutagenesis_711_TtoC	CTTGGAGAAAAGCCTTGTTTGATTTAGCTGAGAGTTACTAAGTTTAGAGACGCTCGGCGTCTCACACCGCACAGCTCCAATCCTCATGCGTTTTAGAGCTAGAAATAGCAAGTTAAAATAAGGCTAGTCCGTTATCAACTTGAAAAAGTGGCACCGAGTCGGTGCTTCTGTCATCCTTGAAATGTAGATAGTAATAGGAACTTTCTAGAACCAGCATGAGGATTGGAGCTCCTAACACCGCGGTTC
P6712_enhancer_mutagenesis_711_TtoG	CTTGGAGAAAAGCCTTGTTTGATTTAGCTGAGAGTTACTAAGTTTAGAGACGACCAGCGTCTCACACCGCACAGCTCCAATCCTCATGCGTTTTAGAGCTAGAAATAGCAAGTTAAAATAAGGCTAGTCCGTTATCAACTTGAAAAAGTGGCACCGAGTCGGTGCTTCTGTCATCGTTGAAATGTAGATAGTAATAGGAACTTTCTAGAACCAGCATGAGGATTGGAGCTCCTAACACCGCGGTTC
P6713_enhancer_mutagenesis_712_TtoA	CTTGGAGAAAAGCCTTGTTTGCACAGCTCCAATCCTCATGCGTTTAGAGACGTTGACCGTCTCACACCGATTTAGCTGAGAGTTACTAAGTTTTAGAGCTAGAAATAGCAAGTTAAAATAAGGCTAGTCCGTTATCAACTTGAAAAAGTGGCACCGAGTCGGTGCTCTACATTTCATAGATGACAGAAGAGTTACTCAGGGAGCCCTTAGTAACTCTCAGCTACCTAACACCGCGGTTC
P6714_enhancer_mutagenesis_712_TtoC	CTTGGAGAAAAGCCTTGTTTGCACAGCTCCAATCCTCATGCGTTTAGAGACGTAAGCCGTCTCACACCGATTTAGCTGAGAGTTACTAAGTTTTAGAGCTAGAAATAGCAAGTTAAAATAAGGCTAGTCCGTTATCAACTTGAAAAAGTGGCACCGAGTCGGTGCTCTACATTTCAGAGATGACAGAAGAGTTACTCAGGGAGCCCTTAGTAACTCTCAGCTACCTAACACCGCGGTTC
P6715_enhancer_mutagenesis_712_TtoG	CTTGGAGAAAAGCCTTGTTTGCACAGCTCCAATCCTCATGCGTTTAGAGACGTTCTGCGTCTCACACCGATTTAGCTGAGAGTTACTAAGTTTTAGAGCTAGAAATAGCAAGTTAAAATAAGGCTAGTCCGTTATCAACTTGAAAAAGTGGCACCGAGTCGGTGCTCTACATTTCACAGATGACAGAAGAGTTACTCAGGGAGCCCTTAGTAACTCTCAGCTACCTAACACCGCGGTTC
P6716_enhancer_mutagenesis_712_TtoA	CTTGGAGAAAAGCCTTGTTTGTCAGATGGCACTTGGGAGGCGTTTAGAGACGTATGCCGTCTCACACCGATTTAGCTGAGAGTTACTAGTTTTAGAGCTAGAAATAGCAAGTTAAAATAAGGCTAGTCCGTTATCAACTTGAAAAAGTGGCACCGAGTCGGTGCTCTACATTTCATAGATGACAGAAGAGTTACTCAGGGAGCCCTTAGTAACTCTCAGCTAACCTAACACCGCGGTTC
P6717_enhancer_mutagenesis_712_TtoC	CTTGGAGAAAAGCCTTGTTTGTCAGATGGCACTTGGGAGGCGTTTAGAGACGATCTGCGTCTCACACCGATTTAGCTGAGAGTTACTAGTTTTAGAGCTAGAAATAGCAAGTTAAAATAAGGCTAGTCCGTTATCAACTTGAAAAAGTGGCACCGAGTCGGTGCTCTACATTTCAGAGATGACAGAAGAGTTACTCAGGGAGCCCTTAGTAACTCTCAGCTAACCTAACACCGCGGTTC
P6718_enhancer_mutagenesis_712_TtoG	CTTGGAGAAAAGCCTTGTTTGTCAGATGGCACTTGGGAGGCGTTTAGAGACGACATCCGTCTCACACCGATTTAGCTGAGAGTTACTAGTTTTAGAGCTAGAAATAGCAAGTTAAAATAAGGCTAGTCCGTTATCAACTTGAAAAAGTGGCACCGAGTCGGTGCTCTACATTTCACAGATGACAGAAGAGTTACTCAGGGAGCCCTTAGTAACTCTCAGCTAACCTAACACCGCGGTTC
P6719_enhancer_mutagenesis_712_TtoA	CTTGGAGAAAAGCCTTGTTTGATTTAGCTGAGAGTTACTAAGTTTAGAGACGCAAGCCGTCTCACACCGCACAGCTCCAATCCTCATGCGTTTTAGAGCTAGAAATAGCAAGTTAAAATAAGGCTAGTCCGTTATCAACTTGAAAAAGTGGCACCGAGTCGGTGCTCTGTCATCTATGAAATGTAGATAGTAATAGGAACTTTCTAGAACCAGCATGAGGATTGGAGCTCCTAACACCGCGGTTC
P6720_enhancer_mutagenesis_712_TtoC	CTTGGAGAAAAGCCTTGTTTGATTTAGCTGAGAGTTACTAAGTTTAGAGACGTTCTTCGTCTCACACCGCACAGCTCCAATCCTCATGCGTTTTAGAGCTAGAAATAGCAAGTTAAAATAAGGCTAGTCCGTTATCAACTTGAAAAAGTGGCACCGAGTCGGTGCTCTGTCATCTCTGAAATGTAGATAGTAATAGGAACTTTCTAGAACCAGCATGAGGATTGGAGCTCCTAACACCGCGGTTC
P6721_enhancer_mutagenesis_712_TtoG	CTTGGAGAAAAGCCTTGTTTGATTTAGCTGAGAGTTACTAAGTTTAGAGACGCGTAACGTCTCACACCGCACAGCTCCAATCCTCATGCGTTTTAGAGCTAGAAATAGCAAGTTAAAATAAGGCTAGTCCGTTATCAACTTGAAAAAGTGGCACCGAGTCGGTGCTCTGTCATCTGTGAAATGTAGATAGTAATAGGAACTTTCTAGAACCAGCATGAGGATTGGAGCTCCTAACACCGCGGTTC
P6722_enhancer_mutagenesis_713_TtoA	CTTGGAGAAAAGCCTTGTTTGCACAGCTCCAATCCTCATGCGTTTAGAGACGTCTTACGTCTCACACCGATTTAGCTGAGAGTTACTAAGTTTTAGAGCTAGAAATAGCAAGTTAAAATAAGGCTAGTCCGTTATCAACTTGAAAAAGTGGCACCGAGTCGGTGCTCTACATTTCTAAGATGACAGAAGAGTTACTCAGGGAGCCCTTAGTAACTCTCAGCTACCTAACACCGCGGTTC
P6723_enhancer_mutagenesis_713_TtoC	CTTGGAGAAAAGCCTTGTTTGCACAGCTCCAATCCTCATGCGTTTAGAGACGCGCCACGTCTCACACCGATTTAGCTGAGAGTTACTAAGTTTTAGAGCTAGAAATAGCAAGTTAAAATAAGGCTAGTCCGTTATCAACTTGAAAAAGTGGCACCGAGTCGGTGCTCTACATTTCGAAGATGACAGAAGAGTTACTCAGGGAGCCCTTAGTAACTCTCAGCTACCTAACACCGCGGTTC
P6724_enhancer_mutagenesis_713_TtoG	CTTGGAGAAAAGCCTTGTTTGCACAGCTCCAATCCTCATGCGTTTAGAGACGTTGGGCGTCTCACACCGATTTAGCTGAGAGTTACTAAGTTTTAGAGCTAGAAATAGCAAGTTAAAATAAGGCTAGTCCGTTATCAACTTGAAAAAGTGGCACCGAGTCGGTGCTCTACATTTCCAAGATGACAGAAGAGTTACTCAGGGAGCCCTTAGTAACTCTCAGCTACCTAACACCGCGGTTC
P6725_enhancer_mutagenesis_713_TtoA	CTTGGAGAAAAGCCTTGTTTGTCAGATGGCACTTGGGAGGCGTTTAGAGACGAATCTCGTCTCACACCGATTTAGCTGAGAGTTACTAGTTTTAGAGCTAGAAATAGCAAGTTAAAATAAGGCTAGTCCGTTATCAACTTGAAAAAGTGGCACCGAGTCGGTGCTCTACATTTCTAAGATGACAGAAGAGTTACTCAGGGAGCCCTTAGTAACTCTCAGCTAACCTAACACCGCGGTTC
P6726_enhancer_mutagenesis_713_TtoC	CTTGGAGAAAAGCCTTGTTTGTCAGATGGCACTTGGGAGGCGTTTAGAGACGGCCGCCGTCTCACACCGATTTAGCTGAGAGTTACTAGTTTTAGAGCTAGAAATAGCAAGTTAAAATAAGGCTAGTCCGTTATCAACTTGAAAAAGTGGCACCGAGTCGGTGCTCTACATTTCGAAGATGACAGAAGAGTTACTCAGGGAGCCCTTAGTAACTCTCAGCTAACCTAACACCGCGGTTC
P6727_enhancer_mutagenesis_713_TtoG	CTTGGAGAAAAGCCTTGTTTGTCAGATGGCACTTGGGAGGCGTTTAGAGACGCCCCGCGTCTCACACCGATTTAGCTGAGAGTTACTAGTTTTAGAGCTAGAAATAGCAAGTTAAAATAAGGCTAGTCCGTTATCAACTTGAAAAAGTGGCACCGAGTCGGTGCTCTACATTTCCAAGATGACAGAAGAGTTACTCAGGGAGCCCTTAGTAACTCTCAGCTAACCTAACACCGCGGTTC
P6728_enhancer_mutagenesis_713_TtoA	CTTGGAGAAAAGCCTTGTTTGATTTAGCTGAGAGTTACTAAGTTTAGAGACGATACTCGTCTCACACCGCACAGCTCCAATCCTCATGCGTTTTAGAGCTAGAAATAGCAAGTTAAAATAAGGCTAGTCCGTTATCAACTTGAAAAAGTGGCACCGAGTCGGTGCTCTGTCATCTTAGAAATGTAGATAGTAATAGGAACTTTCTAGAACCAGCATGAGGATTGGAGCTCCTAACACCGCGGTTC
P6729_enhancer_mutagenesis_713_TtoC	CTTGGAGAAAAGCCTTGTTTGATTTAGCTGAGAGTTACTAAGTTTAGAGACGTCGCCCGTCTCACACCGCACAGCTCCAATCCTCATGCGTTTTAGAGCTAGAAATAGCAAGTTAAAATAAGGCTAGTCCGTTATCAACTTGAAAAAGTGGCACCGAGTCGGTGCTCTGTCATCTTCGAAATGTAGATAGTAATAGGAACTTTCTAGAACCAGCATGAGGATTGGAGCTCCTAACACCGCGGTTC
P6730_enhancer_mutagenesis_713_TtoG	CTTGGAGAAAAGCCTTGTTTGATTTAGCTGAGAGTTACTAAGTTTAGAGACGGTTGGCGTCTCACACCGCACAGCTCCAATCCTCATGCGTTTTAGAGCTAGAAATAGCAAGTTAAAATAAGGCTAGTCCGTTATCAACTTGAAAAAGTGGCACCGAGTCGGTGCTCTGTCATCTTGGAAATGTAGATAGTAATAGGAACTTTCTAGAACCAGCATGAGGATTGGAGCTCCTAACACCGCGGTTC
P6731_enhancer_mutagenesis_714_GtoA	CTTGGAGAAAAGCCTTGTTTGCACAGCTCCAATCCTCATGCGTTTAGAGACGTTCTCCGTCTCACACCGATTTAGCTGAGAGTTACTAAGTTTTAGAGCTAGAAATAGCAAGTTAAAATAAGGCTAGTCCGTTATCAACTTGAAAAAGTGGCACCGAGTCGGTGCATCTACATTTTAAAGATGACAGAAGAGTTACTCAGGGAGCCCTTAGTAACTCTCAGCTACCTAACACCGCGGTTC
P6732_enhancer_mutagenesis_714_GtoT	CTTGGAGAAAAGCCTTGTTTGCACAGCTCCAATCCTCATGCGTTTAGAGACGTGACACGTCTCACACCGATTTAGCTGAGAGTTACTAAGTTTTAGAGCTAGAAATAGCAAGTTAAAATAAGGCTAGTCCGTTATCAACTTGAAAAAGTGGCACCGAGTCGGTGCATCTACATTTAAAAGATGACAGAAGAGTTACTCAGGGAGCCCTTAGTAACTCTCAGCTACCTAACACCGCGGTTC
P6733_enhancer_mutagenesis_714_GtoC	CTTGGAGAAAAGCCTTGTTTGCACAGCTCCAATCCTCATGCGTTTAGAGACGAGTACCGTCTCACACCGATTTAGCTGAGAGTTACTAAGTTTTAGAGCTAGAAATAGCAAGTTAAAATAAGGCTAGTCCGTTATCAACTTGAAAAAGTGGCACCGAGTCGGTGCATCTACATTTGAAAGATGACAGAAGAGTTACTCAGGGAGCCCTTAGTAACTCTCAGCTACCTAACACCGCGGTTC
P6734_enhancer_mutagenesis_714_GtoA	CTTGGAGAAAAGCCTTGTTTGTCAGATGGCACTTGGGAGGCGTTTAGAGACGGGATACGTCTCACACCGATTTAGCTGAGAGTTACTAGTTTTAGAGCTAGAAATAGCAAGTTAAAATAAGGCTAGTCCGTTATCAACTTGAAAAAGTGGCACCGAGTCGGTGCATCTACATTTTAAAGATGACAGAAGAGTTACTCAGGGAGCCCTTAGTAACTCTCAGCTAACCTAACACCGCGGTTC
P6735_enhancer_mutagenesis_714_GtoT	CTTGGAGAAAAGCCTTGTTTGTCAGATGGCACTTGGGAGGCGTTTAGAGACGGCACACGTCTCACACCGATTTAGCTGAGAGTTACTAGTTTTAGAGCTAGAAATAGCAAGTTAAAATAAGGCTAGTCCGTTATCAACTTGAAAAAGTGGCACCGAGTCGGTGCATCTACATTTAAAAGATGACAGAAGAGTTACTCAGGGAGCCCTTAGTAACTCTCAGCTAACCTAACACCGCGGTTC
P6736_enhancer_mutagenesis_714_GtoC	CTTGGAGAAAAGCCTTGTTTGTCAGATGGCACTTGGGAGGCGTTTAGAGACGAGCCTCGTCTCACACCGATTTAGCTGAGAGTTACTAGTTTTAGAGCTAGAAATAGCAAGTTAAAATAAGGCTAGTCCGTTATCAACTTGAAAAAGTGGCACCGAGTCGGTGCATCTACATTTGAAAGATGACAGAAGAGTTACTCAGGGAGCCCTTAGTAACTCTCAGCTAACCTAACACCGCGGTTC
P6737_enhancer_mutagenesis_714_GtoA	CTTGGAGAAAAGCCTTGTTTGATTTAGCTGAGAGTTACTAAGTTTAGAGACGACACGCGTCTCACACCGCACAGCTCCAATCCTCATGCGTTTTAGAGCTAGAAATAGCAAGTTAAAATAAGGCTAGTCCGTTATCAACTTGAAAAAGTGGCACCGAGTCGGTGCTGTCATCTTTAAAATGTAGATAGTAATAGGAACTTTCTAGAACCAGCATGAGGATTGGAGCTCCTAACACCGCGGTTC
P6738_enhancer_mutagenesis_714_GtoT	CTTGGAGAAAAGCCTTGTTTGATTTAGCTGAGAGTTACTAAGTTTAGAGACGCTGGCCGTCTCACACCGCACAGCTCCAATCCTCATGCGTTTTAGAGCTAGAAATAGCAAGTTAAAATAAGGCTAGTCCGTTATCAACTTGAAAAAGTGGCACCGAGTCGGTGCTGTCATCTTTTAAATGTAGATAGTAATAGGAACTTTCTAGAACCAGCATGAGGATTGGAGCTCCTAACACCGCGGTTC
P6739_enhancer_mutagenesis_714_GtoC	CTTGGAGAAAAGCCTTGTTTGATTTAGCTGAGAGTTACTAAGTTTAGAGACGCTTAACGTCTCACACCGCACAGCTCCAATCCTCATGCGTTTTAGAGCTAGAAATAGCAAGTTAAAATAAGGCTAGTCCGTTATCAACTTGAAAAAGTGGCACCGAGTCGGTGCTGTCATCTTTCAAATGTAGATAGTAATAGGAACTTTCTAGAACCAGCATGAGGATTGGAGCTCCTAACACCGCGGTTC
P6740_enhancer_mutagenesis_715_AtoT	CTTGGAGAAAAGCCTTGTTTGCACAGCTCCAATCCTCATGCGTTTAGAGACGGCCTTCGTCTCACACCGATTTAGCTGAGAGTTACTAAGTTTTAGAGCTAGAAATAGCAAGTTAAAATAAGGCTAGTCCGTTATCAACTTGAAAAAGTGGCACCGAGTCGGTGCTATCTACATTACAAAGATGACAGAAGAGTTACTCAGGGAGCCCTTAGTAACTCTCAGCTACCTAACACCGCGGTTC
P6741_enhancer_mutagenesis_715_AtoC	CTTGGAGAAAAGCCTTGTTTGCACAGCTCCAATCCTCATGCGTTTAGAGACGTTTCACGTCTCACACCGATTTAGCTGAGAGTTACTAAGTTTTAGAGCTAGAAATAGCAAGTTAAAATAAGGCTAGTCCGTTATCAACTTGAAAAAGTGGCACCGAGTCGGTGCTATCTACATTGCAAAGATGACAGAAGAGTTACTCAGGGAGCCCTTAGTAACTCTCAGCTACCTAACACCGCGGTTC
P6742_enhancer_mutagenesis_715_AtoG	CTTGGAGAAAAGCCTTGTTTGCACAGCTCCAATCCTCATGCGTTTAGAGACGGCCCACGTCTCACACCGATTTAGCTGAGAGTTACTAAGTTTTAGAGCTAGAAATAGCAAGTTAAAATAAGGCTAGTCCGTTATCAACTTGAAAAAGTGGCACCGAGTCGGTGCTATCTACATTCCAAAGATGACAGAAGAGTTACTCAGGGAGCCCTTAGTAACTCTCAGCTACCTAACACCGCGGTTC
P6743_enhancer_mutagenesis_715_AtoT	CTTGGAGAAAAGCCTTGTTTGTCAGATGGCACTTGGGAGGCGTTTAGAGACGATCGTCGTCTCACACCGATTTAGCTGAGAGTTACTAGTTTTAGAGCTAGAAATAGCAAGTTAAAATAAGGCTAGTCCGTTATCAACTTGAAAAAGTGGCACCGAGTCGGTGCTATCTACATTACAAAGATGACAGAAGAGTTACTCAGGGAGCCCTTAGTAACTCTCAGCTAACCTAACACCGCGGTTC
P6744_enhancer_mutagenesis_715_AtoC	CTTGGAGAAAAGCCTTGTTTGTCAGATGGCACTTGGGAGGCGTTTAGAGACGTTAACCGTCTCACACCGATTTAGCTGAGAGTTACTAGTTTTAGAGCTAGAAATAGCAAGTTAAAATAAGGCTAGTCCGTTATCAACTTGAAAAAGTGGCACCGAGTCGGTGCTATCTACATTGCAAAGATGACAGAAGAGTTACTCAGGGAGCCCTTAGTAACTCTCAGCTAACCTAACACCGCGGTTC
P6745_enhancer_mutagenesis_715_AtoG	CTTGGAGAAAAGCCTTGTTTGTCAGATGGCACTTGGGAGGCGTTTAGAGACGCTGCGCGTCTCACACCGATTTAGCTGAGAGTTACTAGTTTTAGAGCTAGAAATAGCAAGTTAAAATAAGGCTAGTCCGTTATCAACTTGAAAAAGTGGCACCGAGTCGGTGCTATCTACATTCCAAAGATGACAGAAGAGTTACTCAGGGAGCCCTTAGTAACTCTCAGCTAACCTAACACCGCGGTTC
P6746_enhancer_mutagenesis_715_AtoT	CTTGGAGAAAAGCCTTGTTTGATTTAGCTGAGAGTTACTAAGTTTAGAGACGGCACCCGTCTCACACCGCACAGCTCCAATCCTCATGCGTTTTAGAGCTAGAAATAGCAAGTTAAAATAAGGCTAGTCCGTTATCAACTTGAAAAAGTGGCACCGAGTCGGTGCGTCATCTTTGTAATGTAGATAGTAATAGGAACTTTCTAGAACCAGCATGAGGATTGGAGCTCCTAACACCGCGGTTC
P6747_enhancer_mutagenesis_715_AtoC	CTTGGAGAAAAGCCTTGTTTGATTTAGCTGAGAGTTACTAAGTTTAGAGACGAGGGACGTCTCACACCGCACAGCTCCAATCCTCATGCGTTTTAGAGCTAGAAATAGCAAGTTAAAATAAGGCTAGTCCGTTATCAACTTGAAAAAGTGGCACCGAGTCGGTGCGTCATCTTTGCAATGTAGATAGTAATAGGAACTTTCTAGAACCAGCATGAGGATTGGAGCTCCTAACACCGCGGTTC
P6748_enhancer_mutagenesis_715_AtoG	CTTGGAGAAAAGCCTTGTTTGATTTAGCTGAGAGTTACTAAGTTTAGAGACGAAGTTCGTCTCACACCGCACAGCTCCAATCCTCATGCGTTTTAGAGCTAGAAATAGCAAGTTAAAATAAGGCTAGTCCGTTATCAACTTGAAAAAGTGGCACCGAGTCGGTGCGTCATCTTTGGAATGTAGATAGTAATAGGAACTTTCTAGAACCAGCATGAGGATTGGAGCTCCTAACACCGCGGTTC

### Sheet: Sheet2
Supplementary Table 1b. The fold change for each oligo in MYC enhancer screening
No	sgrna	Gene	control_count	treatment_count	control_mean	treat_mean	LFC	control_var	adj_var	score	p.low	p.high	p.twosided	FDR	high_in_treatment
1	P6249_example_saturation_mutagenesis_650_AtoC	Enh4_650_AtoC	0/0/18.676	112.42/352.19/6.3269	0.74623	112.42	6.0213	174.4	20.279	24.799	1	8.1268e-136	1.6254e-135	1.0961e-131	TRUE
2	P1639_example_saturation_mutagenesis_127_GtoC	Enh4_127_GtoC	4299.2/92.533/88.712	1969.7/2125.4/22.144	92.533	1969.7	4.3971	8848200	9358.1	19.405	1	4.2307e-84	8.4613e-84	2.8532e-80	TRUE
3	P5212_example_saturation_mutagenesis_529_TtoG	Enh4_529_TtoG	79.197/24.626/1106.6	1290.5/1774.7/6.8542	79.197	1290.5	4.0094	529230	7673.2	13.829	1	1.0471e-43	2.0942e-43	4.7077e-40	TRUE
4	P5229_example_saturation_mutagenesis_531_GtoT	Enh4_531_GtoT	45.255/11.94/219.45	0/1379.2/771.88	45.255	771.88	4.0626	15726	3758.8	11.852	1	1.3664e-32	2.7327e-32	4.6074e-29	TRUE
5	P5296_example_saturation_mutagenesis_539_TtoG	Enh4_539_TtoG	241.36/98.502/1856	2175.3/2508.6/92.795	241.36	2175.3	3.1666	1313700	31802	10.845	1	1.1581e-27	2.3162e-27	3.1241e-24	TRUE
6	P1419_example_saturation_mutagenesis_103_TtoC	Enh4_103_TtoC	60.34/599.22/9.3381	1158.9/30.312/791.92	60.34	791.92	3.6923	146500	5424.5	9.933	1	1.8842e-23	3.7683e-23	4.2356e-20	TRUE
7	P4296_example_saturation_mutagenesis_428_GtoT	Enh4_428_GtoT	0/98.502/18.676	2515.6/307.45/78.032	18.676	307.45	3.9705	3360.5	1216.6	8.2791	1	8.8191e-17	1.7638e-16	1.6993e-13	TRUE
8	P5075_example_saturation_mutagenesis_514_TtoA	Enh4_514_TtoA	362.04/125.37/1657.5	2953.8/2252.4/110.72	362.04	2252.4	2.6339	867140	53358	8.1838	1	1.4609e-16	2.9218e-16	2.4631e-13	TRUE
9	P4046_example_saturation_mutagenesis_399_GtoA	Enh4_399_GtoA	162.16/170.14/84.043	1272.8/1659.2/347.98	162.16	1272.8	2.9648	3083.3	19145	8.0272	1	5.6715e-16	1.1343e-15	8.4997e-13	TRUE
10	P2667_example_saturation_mutagenesis_242_AtoC	Enh4_242_AtoC	0/1.4925/0	0/226.62/35.325	0.74623	35.325	4.3787	1.1137	20.279	7.6787	1	1.4206e-14	2.8412e-14	1.8472e-11	TRUE
11	P1449_example_saturation_mutagenesis_106_CtoT	Enh4_106_CtoT	1542.4/125.37/163.42	503.59/2163/1222.1	163.42	1222.1	2.8952	951590	19334	7.6143	1	1.5065e-14	3.013e-14	1.8472e-11	TRUE
12	P329_Non_target_peg82	P329_Non_target_peg82	294.16/233.57/1111.2	2367/1647.7/993.33	294.16	1647.7	2.4817	335640	40935	6.6897	1	1.2061e-11	2.4123e-11	1.3557e-08	TRUE
13	P1439_example_saturation_mutagenesis_105_TtoA	Enh4_105_TtoA	1289.8/167.16/974.67	3768.5/6371.9/872.59	974.67	3768.5	1.9499	375680	188930	6.4275	1	6.566e-11	1.3132e-10	6.8125e-08	TRUE
14	P1659_example_saturation_mutagenesis_130_GtoT	Enh4_130_GtoT	33.941/40.296/184.43	2548.8/41.137/399.12	40.296	399.12	3.2764	10407	3241.8	6.3022	1	1.9299e-10	3.8599e-10	1.8594e-07	TRUE
15	P16_MYC_Codon_peg16	P16_MYC_Codon_peg16	226.28/0/764.56	1249.7/1608.7/33.216	226.28	1249.7	2.4603	170470	29287	5.9804	1	1.2268e-09	2.4536e-09	1.1031e-06	TRUE
16	P3534_example_saturation_mutagenesis_340_TtoC	Enh4_340_TtoC	19645/12964/13816	2477.1/691.39/459.76	13816	691.39	-4.3187	17350000	5586800	5.5872	1.154e-08	1	2.308e-08	9.7281e-06	FALSE
17	P6667_example_saturation_mutagenesis_706_TtoG	Enh4_706_TtoG	0/2.2387/40.854	52.361/0.72171/137.61	2.2387	52.361	4.0423	748.09	81.799	5.5419	1	2.5026e-08	5.0053e-08	1.9298e-05	TRUE
18	P393_Non_target_peg147	P393_Non_target_peg147	1504.7/4048.3/1699.5	5076/5077.9/2899.8	1699.5	5076	1.578	2777300	384300	5.4466	1	2.5754e-08	5.1507e-08	1.9298e-05	TRUE
19	P3499_example_saturation_mutagenesis_336_CtoG	Enh4_336_CtoG	14203/12719/9988.3	2022.8/819.14/726.01	12719	819.14	-3.9551	4828600	5026400	5.3323	4.8497e-08	1	9.6994e-08	3.4428e-05	FALSE
20	P3535_example_saturation_mutagenesis_340_TtoG	Enh4_340_TtoG	9854.3/11132/13274	481.26/160.94/2444.8	11132	481.26	-4.5288	3111100	4239300	5.2333	8.3241e-08	1	1.6648e-07	5.6138e-05	FALSE
21	P3506_example_saturation_mutagenesis_337_CtoA	Enh4_337_CtoA	11649/5978.8/9961.4	673/44.024/331.11	9961.4	331.11	-4.9068	9355400	3678500	5.1188	1.5376e-07	1	3.0752e-07	9.8759e-05	FALSE
22	P3423_example_saturation_mutagenesis_328_GtoT	Enh4_328_GtoT	8398.6/9363.7/13447	434.29/223.01/222.5	9363.7	223.01	-5.3856	8802000	3398900	5.1039	1.6632e-07	1	3.3264e-07	0.00010197	FALSE
23	P5719_example_saturation_mutagenesis_586_GtoC	Enh4_586_GtoC	927.73/869.36/627.99	4438.4/2912.8/1136.7	869.36	2912.8	1.7432	30833	163270	5.0573	1	2.1605e-07	4.321e-07	0.0001267	TRUE
24	P3491_example_saturation_mutagenesis_335_TtoA	Enh4_335_TtoA	9888.3/10185/7282.6	1733.3/153.72/435.5	9888.3	435.5	-4.5018	3438700	3644000	5.0213	2.5659e-07	1	5.1319e-07	0.00014421	FALSE
25	P6261_example_saturation_mutagenesis_652_AtoC	Enh4_652_AtoC	15.085/32.088/105.05	275.67/548.5/89.631	32.088	275.67	3.0638	2806.6	2424.8	4.9465	1	5.0873e-07	1.0175e-06	0.00027447	TRUE
26	P3526_example_saturation_mutagenesis_339_TtoG	Enh4_339_TtoG	11125/7892.9/6816.8	1479.2/173.93/169.77	7892.9	173.93	-5.4959	5803000	2732300	4.8526	6.0915e-07	1	1.2183e-06	0.00031601	FALSE
27	P3544_example_saturation_mutagenesis_341_GtoC	Enh4_341_GtoC	7350.2/2898.4/3162.1	0.77002/0/155.54	3162.1	0.77002	-10.803	8804800	849300	4.7687	9.2706e-07	1	1.8541e-06	0.00046312	FALSE
28	P4021_example_saturation_mutagenesis_396_AtoG	Enh4_396_AtoG	98.053/2.2387/0	54.671/5.0519/44.288	2.2387	44.288	3.8057	4592.7	81.799	4.6493	1	2.7856e-06	5.5713e-06	0.0012956	TRUE
29	P3339_example_saturation_mutagenesis_318_GtoT	Enh4_318_GtoT	3895.7/3215.5/1086.7	2.3101/0/180.84	3215.5	2.3101	-9.9244	2497200	867660	4.5591	2.5686e-06	1	5.1372e-06	0.0012373	FALSE
30	P3515_example_saturation_mutagenesis_338_CtoA	Enh4_338_CtoA	6701.5/7695.9/9995.3	168.63/461.89/2115.3	7695.9	461.89	-4.0555	3138000	2645500	4.5109	3.2278e-06	1	6.4556e-06	0.0014512	FALSE
31	P1903_example_saturation_mutagenesis_157_CtoG	Enh4_157_CtoG	15436/10238/17767	7285.1/3883.5/4147.8	15436	4147.8	-1.8956	16224000	6437000	4.4491	4.3107e-06	1	8.6215e-06	0.0018756	FALSE
32	P324_Non_target_peg77	P324_Non_target_peg77	22.628/4.4774/47.858	197.12/0/272.06	22.628	197.12	3.0679	483	1553.6	4.4271	0.99999	6.6607e-06	1.3321e-05	0.0027171	TRUE
33	P3317_example_saturation_mutagenesis_316_AtoT	Enh4_316_AtoT	14995/8833.1/15417	3581.4/5617.8/4055	14995	4055	-1.8864	19071000	6202900	4.3924	5.6043e-06	0.99999	1.1209e-05	0.0023622	FALSE
34	P3450_example_saturation_mutagenesis_331_CtoT	Enh4_331_CtoT	5758.7/7633.2/8295.8	228.7/2732.4/654.84	7633.2	654.84	-3.5411	1976300	2618000	4.3482	6.8629e-06	0.99999	1.3726e-05	0.0027171	FALSE
35	P3480_example_saturation_mutagenesis_334_CtoT	Enh4_334_CtoT	5098.7/5312.4/3639.5	61.601/514.58/79.086	5098.7	79.086	-5.9927	1087500	1563500	4.3423	7.0506e-06	0.99999	1.4101e-05	0.0027171	FALSE
36	P3543_example_saturation_mutagenesis_341_GtoT	Enh4_341_GtoT	4465.2/4214.7/2500.3	331.88/1.4434/27.944	4214.7	27.944	-7.1864	1501000	1225900	4.3275	7.5417e-06	0.99999	1.5083e-05	0.0028256	FALSE
37	P3507_example_saturation_mutagenesis_337_CtoT	Enh4_337_CtoT	5030.9/7983.9/5872.5	153.23/246.1/202.46	5872.5	202.46	-4.8514	2583200	1872800	4.3081	8.2335e-06	0.99999	1.6467e-05	0.0029485	FALSE
38	P3140_example_saturation_mutagenesis_295_CtoA	Enh4_295_CtoA	1953.5/1382/1677.4	45.431/0/0	1677.4	0	-10.713	81744	377900	4.3061	8.3068e-06	0.99999	1.6614e-05	0.0029485	FALSE
39	P3379_example_saturation_mutagenesis_323_AtoG	Enh4_323_AtoG	5898.3/5454.2/2505	142.45/57.736/1002.8	5454.2	142.45	-5.249	4447600	1704100	4.2906	8.9092e-06	0.99999	1.7818e-05	0.0030812	FALSE
40	P1584_example_saturation_mutagenesis_121_CtoT	Enh4_121_CtoT	1406.7/170.14/381.7	1404.5/1913.2/414.94	381.7	1404.5	1.8768	547680	57083	4.281	0.99999	9.8453e-06	1.9691e-05	0.0032389	TRUE
41	P3305_example_saturation_mutagenesis_315_CtoA	Enh4_315_CtoA	1595.2/1105.9/1598	100.87/0/0.52724	1595.2	0.52724	-10.03	119730	354440	4.2694	9.7992e-06	0.99999	1.9598e-05	0.0032389	FALSE
42	P430_Non_target_peg184	P430_Non_target_peg184	539.29/1572.3/638.49	1139.6/2060.5/2051	638.49	2051	1.682	440920	110090	4.257	0.99999	1.0647e-05	2.1294e-05	0.0033535	TRUE
43	P3329_example_saturation_mutagenesis_317_AtoT	Enh4_317_AtoT	3299.9/2851.3/2387.1	5.3901/170.32/0	2851.3	5.3901	-8.8021	208360	744170	4.2499	1.0691e-05	0.99999	2.1382e-05	0.0033535	FALSE
44	P3034_example_saturation_mutagenesis_283_GtoC	Enh4_283_GtoC	4646.2/1373.1/4478.8	56.211/35.364/533.57	4478.8	56.211	-6.291	4836800	1324900	4.2424	1.1057e-05	0.99999	2.2114e-05	0.0033894	FALSE
45	P3124_example_saturation_mutagenesis_293_AtoG	Enh4_293_AtoG	4616/1549.2/7118	80.082/102.48/62.742	4616	80.082	-5.8314	7832700	1376900	4.1955	1.3614e-05	0.99999	2.7228e-05	0.0040805	FALSE
46	P3516_example_saturation_mutagenesis_338_CtoT	Enh4_338_CtoT	2639.9/3296.8/1892.1	0/5.0519/91.213	2639.9	5.0519	-8.7694	495360	674420	4.1868	1.4146e-05	0.99999	2.8292e-05	0.0041479	FALSE
47	P3415_example_saturation_mutagenesis_327_AtoG	Enh4_327_AtoG	5913.3/9084.6/6996.6	1547.7/386.11/662.74	6996.6	662.74	-3.3982	2766600	2342300	4.1726	1.5059e-05	0.99998	3.0117e-05	0.0043215	FALSE
48	P6724_example_saturation_mutagenesis_713_TtoG	Enh4_713_TtoG	2749.3/499.97/522.94	2116.8/1739.3/1010.2	522.94	1739.3	1.7319	2478500	85320	4.1643	0.99998	1.621e-05	3.2421e-05	0.0043729	TRUE
49	P3395_example_saturation_mutagenesis_325_GtoA	Enh4_325_GtoA	6727.9/4743/2817.8	104.72/39.694/562.04	4743	104.72	-5.4878	3823200	1425500	4.1639	1.5646e-05	0.99998	3.1292e-05	0.0043485	FALSE
50	P1805_example_saturation_mutagenesis_146_CtoA	Enh4_146_CtoA	15349/6500.4/12011	3809.3/1885.1/3016.4	12011	3016.4	-1.9931	20755000	4671900	4.1617	1.5798e-05	0.99998	3.1595e-05	0.0043485	FALSE
51	P6665_example_saturation_mutagenesis_706_TtoA	Enh4_706_TtoA	0/32.088/107.39	125.51/354.36/234.1	32.088	234.1	2.8289	3349.9	2424.8	4.1023	0.99997	2.754e-05	5.508e-05	0.006191	TRUE
52	P6125_example_saturation_mutagenesis_632_CtoA	Enh4_632_CtoA	701.46/473.11/336.17	2124.5/1577.6/1594.4	473.11	1594.4	1.7506	35447	75082	4.0921	0.99998	2.2317e-05	4.4633e-05	0.0055886	TRUE
53	P3301_example_saturation_mutagenesis_314_GtoC	Enh4_314_GtoC	9824.1/1399.9/2461.8	171.71/5.7736/0	2461.8	5.7736	-8.5061	27666000	616850	4.0871	2.1842e-05	0.99998	4.3683e-05	0.0055886	FALSE
54	P5059_example_saturation_mutagenesis_512_AtoG	Enh4_512_AtoG	9680.8/2061.1/4254.7	74.692/78.666/235.68	4254.7	78.666	-5.7393	17127000	1240800	4.086	2.1945e-05	0.99998	4.389e-05	0.0055886	FALSE
55	P3524_example_saturation_mutagenesis_339_TtoA	Enh4_339_TtoA	9590.3/5969.1/7397	402.72/997.4/949.04	7397	949.04	-2.9611	3424800	2514900	4.0815	2.2374e-05	0.99998	4.4749e-05	0.0055886	FALSE
56	P1411_example_saturation_mutagenesis_102_GtoC	Enh4_102_GtoC	13471/2176.8/6695.4	1079.6/408.49/690.69	6695.4	690.69	-3.2752	33163000	2214300	4.0665	2.3861e-05	0.99998	4.7722e-05	0.0056456	FALSE
57	P3471_example_saturation_mutagenesis_333_GtoT	Enh4_333_GtoT	6513/4402.8/5530.5	473.56/315.39/90.159	5530.5	315.39	-4.1279	1118500	1734600	4.064	2.4122e-05	0.99998	4.8244e-05	0.0056456	FALSE
58	P3338_example_saturation_mutagenesis_318_GtoA	Enh4_318_GtoA	3352.7/2273.8/2157.1	4.6201/59.18/1.0545	2273.8	4.6201	-8.6609	588810	557330	4.0638	2.4143e-05	0.99998	4.8285e-05	0.0056456	FALSE
59	P3306_example_saturation_mutagenesis_315_CtoT	Enh4_315_CtoT	1678.2/1521.6/2448.9	1.54/0/50.088	1678.2	1.54	-9.3687	309270	378150	4.0625	2.4277e-05	0.99998	4.8554e-05	0.0056456	FALSE
60	P1249_example_saturation_mutagenesis_83_GtoC	Enh4_83_GtoC	13652/5245.3/10045	2253.8/2055.4/3119.7	10045	2253.8	-2.1556	18025000	3718200	4.0416	2.6545e-05	0.99997	5.309e-05	0.0060684	FALSE
61	P3335_example_saturation_mutagenesis_318_GtoA	Enh4_318_GtoA	11589/10606/8358.8	2589.6/3016.7/2587.2	10606	2589.6	-2.0337	3008400	3985400	4.0161	2.9587e-05	0.99997	5.9174e-05	0.0065421	FALSE
62	P3404_example_saturation_mutagenesis_326_GtoA	Enh4_326_GtoA	675.06/1276.8/1229.1	0.77002/0/13.708	1229.1	0.77002	-9.4408	154640	254060	4.0016	3.1457e-05	0.99997	6.2914e-05	0.0067506	FALSE
63	P3141_example_saturation_mutagenesis_295_CtoT	Enh4_295_CtoT	1067.3/2214.1/869.61	0/0/52.197	1067.3	0	-10.061	677110	212150	4.0011	3.1531e-05	0.99997	6.3062e-05	0.0067506	FALSE
64	P832_example_saturation_mutagenesis_37_GtoC	Enh4_37_GtoC	8485.3/3693.1/7505.5	1129.6/888.42/1171.5	7505.5	1129.6	-2.731	7747300	2562200	3.993	3.2616e-05	0.99997	6.5231e-05	0.0068738	FALSE
65	P3288_example_saturation_mutagenesis_313_AtoC	Enh4_313_AtoC	942.82/2394.7/1035.4	0/0/62.742	1035.4	0	-10.017	928110	204080	3.9825	3.4101e-05	0.99997	6.8203e-05	0.0070741	FALSE
66	P1170_example_saturation_mutagenesis_74_AtoC	Enh4_74_AtoC	4902.6/809.66/6083.8	294.92/230.22/198.77	4902.6	230.22	-4.4065	9073800	1487100	3.9789	3.4615e-05	0.99997	6.923e-05	0.0070741	FALSE
67	P3387_example_saturation_mutagenesis_324_AtoC	Enh4_324_AtoC	5004.5/5261.7/4941	13.09/267.75/552.02	5004.5	267.75	-4.2192	35088	1526700	3.9594	3.7567e-05	0.99996	7.5133e-05	0.0075543	FALSE
68	P3378_example_saturation_mutagenesis_323_AtoC	Enh4_323_AtoC	1267.1/1119.3/661.84	0/0.72171/51.143	1119.3	0.72171	-9.3459	115580	225450	3.9561	3.8085e-05	0.99996	7.617e-05	0.0075543	FALSE
69	P3314_example_saturation_mutagenesis_316_AtoT	Enh4_316_AtoT	4834.8/4296.8/8907.4	250.26/18.043/593.68	4834.8	250.26	-4.2665	8437900	1460800	3.9285	4.2744e-05	0.99996	8.5488e-05	0.0083129	FALSE
70	P3433_example_saturation_mutagenesis_329_CtoG	Enh4_329_CtoG	2266.5/4190.8/6271.7	365.76/58.458/129.17	4190.8	129.17	-5.0091	4016500	1217000	3.9262	4.3142e-05	0.99996	8.6285e-05	0.0083129	FALSE
71	P3493_example_saturation_mutagenesis_335_TtoG	Enh4_335_TtoG	3005.7/2123.8/3034.9	2897.6/28.147/5.7997	3005.7	28.147	-6.6887	389320	796010	3.913	4.5579e-05	0.99995	9.1158e-05	0.0086495	FALSE
72	P3065_example_saturation_mutagenesis_287_TtoA	Enh4_287_TtoA	916.42/1219.3/212.44	0/5.0519/0.52724	916.42	0.52724	-9.2305	293670	174630	3.9099	4.6172e-05	0.99995	9.2344e-05	0.0086495	FALSE
73	P3357_example_saturation_mutagenesis_320_AtoC	Enh4_320_AtoC	2059.1/1948.4/2757.1	6.1601/2.1651/35.325	2059.1	6.1601	-8.1685	249710	491040	3.9032	4.7455e-05	0.99995	9.491e-05	0.0087246	FALSE
74	P3542_example_saturation_mutagenesis_341_GtoA	Enh4_341_GtoA	3842.9/4946/5347.2	298.77/2131.9/263.09	4946	298.77	-4.0446	688900	1503900	3.9007	4.7954e-05	0.99995	9.5907e-05	0.0087246	FALSE
75	P3462_example_saturation_mutagenesis_332_AtoC	Enh4_332_AtoC	5886.9/4520.7/3141.1	1117.3/202.08/152.37	4520.7	202.08	-4.4768	1884900	1340700	3.8975	4.8593e-05	0.99995	9.7186e-05	0.0087246	FALSE
76	P3463_example_saturation_mutagenesis_332_AtoG	Enh4_332_AtoG	4480.3/5306.4/3752.8	1756.4/2.8868/195.61	4480.3	195.61	-4.5105	605920	1325400	3.8947	4.916e-05	0.99995	9.832e-05	0.0087246	FALSE
77	P3432_example_saturation_mutagenesis_329_CtoT	Enh4_329_CtoT	1131.4/2239.4/2568	9.2402/4.3302/117.05	2239.4	9.2402	-7.7734	667870	546610	3.8821	5.1788e-05	0.99995	0.00010358	0.0090598	FALSE
78	P3441_example_saturation_mutagenesis_330_CtoT	Enh4_330_CtoT	7923.4/5632.5/4554.7	2834.4/9.3822/529.88	5632.5	529.88	-3.4076	3205000	1775600	3.8792	5.2392e-05	0.99995	0.00010478	0.0090598	FALSE
79	P2344_example_saturation_mutagenesis_206_TtoG	Enh4_206_TtoG	8805.9/4108.7/8613.3	1646.3/2289.2/1853.8	8613.3	1853.8	-2.2155	10164000	3054800	3.8693	5.4585e-05	0.99995	0.00010917	0.0093196	FALSE
80	P3513_example_saturation_mutagenesis_338_CtoT	Enh4_338_CtoT	6056.6/5935.5/2551.6	480.49/669.74/1030.8	5935.5	669.74	-3.1458	5732600	1898500	3.8544	5.8013e-05	0.99994	0.00011603	0.009781	FALSE
81	P3234_example_saturation_mutagenesis_307_TtoC	Enh4_307_TtoC	3352.7/4452.8/5131.3	2151.4/224.45/187.7	4452.8	224.45	-4.3041	835320	1315000	3.839	6.1768e-05	0.99994	0.00012354	0.010286	FALSE
82	P3497_example_saturation_mutagenesis_336_CtoA	Enh4_336_CtoA	4623.6/4718.4/4246.5	298/244.66/268.89	4623.6	268.89	-4.0989	75583	1379800	3.8327	6.3383e-05	0.99994	0.00012677	0.010425	FALSE
83	P3191_example_saturation_mutagenesis_302_CtoA	Enh4_302_CtoA	980.53/795.48/734.21	131.67/0/0	795.48	0	-9.6375	18998	145760	3.8297	6.4149e-05	0.99994	0.0001283	0.010425	FALSE
84	P3508_example_saturation_mutagenesis_337_CtoG	Enh4_337_CtoG	4646.2/7393.6/5747.6	2015.1/637.27/402.29	5747.6	637.27	-3.171	1961300	1822000	3.8217	6.6255e-05	0.99993	0.00013251	0.010639	FALSE
85	P3472_example_saturation_mutagenesis_333_GtoC	Enh4_333_GtoC	3586.5/5786.3/4276.9	202.51/14.434/537.26	4276.9	202.51	-4.3937	1377500	1249100	3.8136	6.8483e-05	0.99993	0.00013697	0.010867	FALSE
86	P1886_example_saturation_mutagenesis_155_GtoA	Enh4_155_GtoA	10680/14686/14746	4908.9/5325.5/6718.7	14686	5325.5	-1.4633	8024200	6040100	3.8086	6.987e-05	0.99993	0.00013974	0.010947	FALSE
87	P7_MYC_Codon_peg7	P7_MYC_Codon_peg7	2413.6/1768.6/1306.2	5.3901/5.0519/112.83	1768.6	5.3901	-8.1133	314950	404340	3.8021	7.1725e-05	0.99993	0.00014345	0.010947	FALSE
88	P5355_example_saturation_mutagenesis_545_TtoC	Enh4_545_TtoC	2613.5/1209.6/955.99	3236.4/3106.2/1513.2	1209.6	3106.2	1.3599	1017600	248930	3.8013	0.99993	7.2524e-05	0.00014505	0.010947	TRUE
89	P1599_example_saturation_mutagenesis_123_CtoT	Enh4_123_CtoT	12573/12128/9592.6	5430.9/3589.8/3866.3	12128	3866.3	-1.6491	3314300	4730300	3.7989	7.2671e-05	0.99993	0.00014534	0.010947	FALSE
90	P3449_example_saturation_mutagenesis_331_CtoA	Enh4_331_CtoA	13350/5925.1/6171.3	1001/835.73/507.21	6171.3	835.73	-2.883	25799000	1995300	3.7976	7.3044e-05	0.99993	0.00014609	0.010947	FALSE
91	P3149_example_saturation_mutagenesis_297_TtoA	Enh4_297_TtoA	856.08/729.07/557.95	0/5.7736/0	729.07	0	-9.5119	22706	130410	3.7823	7.7692e-05	0.99992	0.00015538	0.011515	FALSE
92	P3386_example_saturation_mutagenesis_324_AtoT	Enh4_324_AtoT	3748.6/1922.3/5714.9	69.302/188.37/126.54	3748.6	126.54	-4.8777	3600900	1055500	3.7765	7.9517e-05	0.99992	0.00015903	0.011658	FALSE
93	P3038_example_saturation_mutagenesis_284_AtoT	Enh4_284_AtoT	1780/2875.2/2847	14.63/51.963/38.489	2847	38.489	-6.1723	569560	742710	3.769	8.1961e-05	0.99992	0.00016392	0.011887	FALSE
94	P3168_example_saturation_mutagenesis_299_TtoC	Enh4_299_TtoC	3352.7/3425.2/2032.2	83.162/56.293/536.21	3352.7	83.162	-5.3164	874420	915200	3.7535	8.7192e-05	0.99991	0.00017438	0.012511	FALSE
95	P3287_example_saturation_mutagenesis_313_AtoT	Enh4_313_AtoT	1342.6/424.6/654.84	0/0/39.543	654.84	0	-9.3572	262990	113700	3.7259	9.7325e-05	0.9999	0.00019465	0.013818	FALSE
96	P3397_example_saturation_mutagenesis_325_GtoC	Enh4_325_GtoC	2673.8/2929/3787.8	52.361/260.54/49.034	2929	52.361	-5.7789	401330	770140	3.718	0.00010038	0.9999	0.00020077	0.014104	FALSE
97	P3225_example_saturation_mutagenesis_306_CtoT	Enh4_306_CtoT	1123.8/1853.6/1780.1	0/7.9388/477.68	1780.1	7.9388	-7.6385	218030	407710	3.7094	0.00010388	0.9999	0.00020775	0.014444	FALSE
98	P3183_example_saturation_mutagenesis_301_CtoT	Enh4_301_CtoT	94.282/887.27/630.32	0/2.8868/0	630.32	0	-9.3022	176680	108300	3.7063	0.00010516	0.99989	0.00021031	0.014473	FALSE
99	P6169_example_saturation_mutagenesis_637_GtoC	Enh4_637_GtoC	67.883/96.264/242.79	137.83/463.33/463.45	96.264	463.33	2.2552	11138	9842.1	3.7	0.99987	0.00012923	0.00025846	0.015991	TRUE
100	P3215_example_saturation_mutagenesis_305_GtoA	Enh4_305_GtoA	3371.5/4278.9/2934.5	91.632/426.53/102.29	3371.5	102.29	-5.0291	507150	921780	3.6994	0.00010804	0.99989	0.00021609	0.014618	FALSE
101	P1788_example_saturation_mutagenesis_144_TtoC	Enh4_144_TtoC	8775.7/9405.5/9782.9	2568/2262.5/3305.8	9405.5	2568	-1.8724	269500	3418300	3.6986	0.00010838	0.99989	0.00021676	0.014618	FALSE
102	P3406_example_saturation_mutagenesis_326_GtoC	Enh4_326_GtoC	3846.7/5381.8/3666.4	987.16/2.1651/183.48	3846.7	183.48	-4.3825	1194600	1090900	3.6924	0.00011108	0.99989	0.00022216	0.014834	FALSE
103	P3444_example_saturation_mutagenesis_330_CtoT	Enh4_330_CtoT	1056/467.14/957.16	0/1.4434/41.652	957.16	1.4434	-8.6152	124940	184610	3.6858	0.00011398	0.99989	0.00022796	0.015072	FALSE
104	P1929_example_saturation_mutagenesis_160_GtoT	Enh4_160_GtoT	12969/9712.2/13008	4624.7/5539.8/3501.9	12969	4624.7	-1.4875	5305400	5153300	3.6759	0.00011849	0.99988	0.00023697	0.015511	FALSE
105	P2824_example_saturation_mutagenesis_260_CtoG	Enh4_260_CtoG	9858.1/4379.6/7573.2	351.9/2999.4/1666.1	7573.2	1666.1	-2.1838	7709800	2591700	3.672	0.00012034	0.99988	0.00024068	0.015511	FALSE
106	P4479_example_saturation_mutagenesis_448_GtoT	Enh4_448_GtoT	4740.5/302.22/3561.3	117.04/141.45/295.26	3561.3	141.45	-4.6442	6006100	988580	3.6711	0.00012075	0.99988	0.0002415	0.015511	FALSE
107	P3347_example_saturation_mutagenesis_319_GtoA	Enh4_319_GtoA	3492.2/4041.6/6941.7	241.02/311.05/63.796	4041.6	241.02	-4.0621	4356300	1162000	3.6674	0.0001225	0.99988	0.000245	0.015587	FALSE
108	P6702_example_saturation_mutagenesis_710_CtoT	Enh4_710_CtoT	1353.9/2364.8/1799.9	8568/4157/989.11	1799.9	4157	1.2072	259020	413520	3.6655	0.99988	0.00012376	0.00024752	0.0156	TRUE
109	P2772_example_saturation_mutagenesis_254_CtoT	Enh4_254_CtoT	12140/8077.9/5848	1936.6/1625.3/2986.3	8077.9	1936.6	-2.0599	10735000	2814400	3.6623	0.000125	0.99987	0.00025	0.015611	FALSE
110	P1861_example_saturation_mutagenesis_152_GtoC	Enh4_152_GtoC	25822/17151/15962	7245.1/7682.6/5867.7	17151	7245.1	-1.2431	38296000	7364800	3.6503	0.00013097	0.99987	0.00026194	0.016059	FALSE
111	P3226_example_saturation_mutagenesis_306_CtoG	Enh4_306_CtoG	1455.7/1349.9/1240.8	49.281/0/4.2179	1349.9	4.2179	-8.0163	11549	286370	3.6471	0.00013262	0.99987	0.00026524	0.016115	FALSE
112	P1939_example_saturation_mutagenesis_161_CtoG	Enh4_161_CtoG	14112/13443/9219.1	4982/5284.3/4780	13443	4982	-1.4319	9145800	5395100	3.6428	0.00013482	0.99987	0.00026965	0.016152	FALSE
113	P65_MYC_Codon_peg65	P65_MYC_Codon_peg65	1682/129.1/1352.9	1.54/4.3302/86.468	1352.9	4.3302	-7.9887	802960	287170	3.6419	0.00013532	0.99986	0.00027063	0.016152	FALSE
114	P3211_example_saturation_mutagenesis_304_TtoG	Enh4_304_TtoG	3450.7/4120.7/5445.3	434.29/230.95/282.08	4120.7	282.08	-3.864	1101700	1191100	3.6364	0.00013826	0.99986	0.00027652	0.016359	FALSE
115	P3348_example_saturation_mutagenesis_319_GtoT	Enh4_319_GtoT	339.41/777.57/543.95	0/3.6085/0.52724	543.95	0.52724	-8.479	48207	89720	3.633	0.00014009	0.99986	0.00028018	0.01643	FALSE
116	P3442_example_saturation_mutagenesis_330_CtoG	Enh4_330_CtoG	3680.8/5452/3436.4	1103.4/0/184.54	3680.8	184.54	-4.3106	1598400	1031100	3.6276	0.00014301	0.99986	0.00028603	0.016629	FALSE
117	P4796_example_saturation_mutagenesis_483_CtoA	Enh4_483_CtoA	7301.2/6817.6/2731.4	1385.3/1345.3/1477.3	6817.6	1385.3	-2.2983	8465300	2266000	3.6137	0.00015091	0.99985	0.00030182	0.017397	FALSE
118	P1992_example_saturation_mutagenesis_167_CtoT	Enh4_167_CtoT	14644/11298/17536	5787.5/2079.2/6081.2	14644	5787.5	-1.3391	9779400	6018100	3.6102	0.000153	0.99985	0.00030601	0.017489	FALSE
119	P3483_example_saturation_mutagenesis_334_CtoT	Enh4_334_CtoT	995.61/1299.9/1133.4	3.0801/0/77.505	1133.4	3.0801	-8.1191	23359	229080	3.6016	0.00015811	0.99984	0.00031622	0.017909	FALSE
120	P4523_example_saturation_mutagenesis_453_AtoT	Enh4_453_AtoT	6513/3040.1/6583.4	1350.6/934.61/1260.1	6513	1260.1	-2.3688	6032800	2137500	3.5996	0.00015933	0.99984	0.00031867	0.017909	FALSE
121	P3151_example_saturation_mutagenesis_297_TtoG	Enh4_297_TtoG	3669.4/5096/3814.6	206.36/231.67/363.8	3814.6	231.67	-4.0356	831510	1079300	3.5968	0.0001611	0.99984	0.00032219	0.017958	FALSE
122	P3373_example_saturation_mutagenesis_322_GtoC	Enh4_322_GtoC	403.53/498.48/998.01	208.67/0/0	498.48	0	-8.9643	129270	80260	3.5911	0.00016462	0.99984	0.00032924	0.018195	FALSE
123	P3369_example_saturation_mutagenesis_322_GtoT	Enh4_322_GtoT	2556.9/3141.6/1614.3	25.411/114.03/47.452	2556.9	47.452	-5.7223	615180	647470	3.5889	0.00016607	0.99983	0.00033214	0.018195	FALSE
124	P2782_example_saturation_mutagenesis_255_TtoG	Enh4_255_TtoG	12279/10762/12799	4784.1/4416.1/3807.2	12279	4416.1	-1.4752	1285900	4805500	3.587	0.00016728	0.99983	0.00033455	0.018195	FALSE
125	P1616_example_saturation_mutagenesis_125_CtoA	Enh4_125_CtoA	7044.7/5048.2/6923.1	1482.3/1214.6/2254	6923.1	1482.3	-2.2228	1764900	2310900	3.5831	0.0001698	0.99983	0.0003396	0.018322	FALSE
126	P3040_example_saturation_mutagenesis_284_AtoG	Enh4_284_AtoG	1961.1/2273.8/5468.6	1623.2/12.269/31.107	2273.8	31.107	-6.1467	5152500	557330	3.5802	0.00017164	0.99983	0.00034328	0.018374	FALSE
127	P3405_example_saturation_mutagenesis_326_GtoT	Enh4_326_GtoT	2594.6/2203.6/2113.9	101.64/0/27.944	2203.6	27.944	-6.2511	80468	535470	3.5774	0.0001735	0.99983	0.00034699	0.0184	FALSE
128	P2360_example_saturation_mutagenesis_208_TtoA	Enh4_208_TtoA	9688.4/10958/14527	2731.3/3669.1/3991.2	10958	3669.1	-1.5782	7174300	4154900	3.5757	0.00017462	0.99983	0.00034924	0.0184	FALSE
129	P3021_example_saturation_mutagenesis_282_CtoT	Enh4_282_CtoT	4061.7/929.8/1162.6	3.0801/25.26/3.6907	1162.6	3.6907	-7.9546	4229400	236640	3.572	0.00017712	0.99982	0.00035425	0.01852	FALSE
130	P3465_example_saturation_mutagenesis_332_AtoC	Enh4_332_AtoC	2225/4165.5/4502.1	307.24/344.98/703.87	4165.5	344.98	-3.5901	1939300	1207600	3.5696	0.00017879	0.99982	0.00035757	0.01855	FALSE
131	P3907_example_saturation_mutagenesis_382_TtoG	Enh4_382_TtoG	2055.3/64.176/470.41	0/0/97.54	470.41	0	-8.8808	1338500	74535	3.564	0.00018265	0.99982	0.0003653	0.018806	FALSE
132	P1562_example_saturation_mutagenesis_119_TtoA	Enh4_119_TtoA	4627.3/7171.3/8092.7	1642.4/1580.5/1765.2	7171.3	1642.4	-2.1257	3660300	2417300	3.5588	0.00018625	0.99981	0.0003725	0.019032	FALSE
133	P2208_example_saturation_mutagenesis_191_AtoC	Enh4_191_AtoC	15919/6396.7/11564	5355.5/3729.1/4063.5	11564	4063.5	-1.5086	22832000	4450900	3.5553	0.00018876	0.99981	0.00037752	0.019143	FALSE
134	P6333_example_saturation_mutagenesis_664_TtoC	Enh4_664_TtoC	595.86/1207.4/665.34	2771.3/1821.6/1874.9	665.34	1874.9	1.4932	149330	116030	3.5508	0.9998	0.00019705	0.00039409	0.0194	TRUE
135	P2780_example_saturation_mutagenesis_255_TtoA	Enh4_255_TtoA	6690.2/4475.1/8822.2	1419.9/1269.5/1730.4	6690.2	1419.9	-2.2355	4725900	2212100	3.5481	0.000194	0.99981	0.000388	0.0194	FALSE
136	P3492_example_saturation_mutagenesis_335_TtoC	Enh4_335_TtoC	2108.1/4411/3324.4	3.8501/306.72/155.54	3324.4	155.54	-4.4089	1330000	905360	3.5459	0.00019564	0.9998	0.00039129	0.0194	FALSE
137	P1571_example_saturation_mutagenesis_120_CtoA	Enh4_120_CtoA	10967/7621.2/8606.2	2413.2/2279.1/2641.5	8606.2	2413.2	-1.834	3271300	3051700	3.5457	0.00019578	0.9998	0.00039155	0.0194	FALSE
138	P1901_example_saturation_mutagenesis_157_CtoA	Enh4_157_CtoA	16352/10139/11693	4171.2/4071.1/5047.3	11693	4171.2	-1.4868	12063000	4514100	3.5401	0.00020002	0.9998	0.00040004	0.019427	FALSE
139	P3349_example_saturation_mutagenesis_319_GtoC	Enh4_319_GtoC	3971.1/4162.5/2352	1277.5/311.05/237.26	3971.1	311.05	-3.67	1329000	1136200	3.5398	0.00020021	0.9998	0.00040041	0.019427	FALSE
140	P75_MYC_Codon_peg75	P75_MYC_Codon_peg75	610.94/928.31/1398.4	2444/2417/1903.9	928.31	2417	1.3796	160850	177530	3.5332	0.99979	0.00020819	0.00041637	0.019915	TRUE
141	P3223_example_saturation_mutagenesis_305_GtoC	Enh4_305_GtoC	12638/5866.1/5457	890.14/3322.7/1052.4	5866.1	1052.4	-2.4776	23010000	1870100	3.5312	0.00020681	0.99979	0.00041363	0.019915	FALSE
142	P3475_example_saturation_mutagenesis_333_GtoC	Enh4_333_GtoC	5370.3/332.82/417.88	0/0/146.05	417.88	0	-8.7104	12267000	64079	3.5099	0.00022416	0.99978	0.00044831	0.021221	FALSE
143	P3154_example_saturation_mutagenesis_298_CtoG	Enh4_298_CtoG	14063/4772.1/4533.7	465.09/822.02/613.18	4772.1	613.18	-2.9582	43189000	1436700	3.5075	0.0002262	0.99977	0.00045241	0.021221	FALSE
144	P1651_example_saturation_mutagenesis_129_AtoG	Enh4_129_AtoG	8745.6/12591/13697	4782.6/7886.1/3824.6	12591	4782.6	-1.3964	8005400	4962000	3.5054	0.00022793	0.99977	0.00045585	0.021221	FALSE
145	P4204_example_saturation_mutagenesis_417_CtoG	Enh4_417_CtoG	13954/12412/12534	4748.7/3473.6/5320.9	12534	4748.7	-1.4001	1015000	4933300	3.5052	0.00022813	0.99977	0.00045627	0.021221	FALSE
146	P4276_example_saturation_mutagenesis_425_GtoC	Enh4_425_GtoC	818.36/1132/818.25	1734.8/2475.4/2178	818.36	2178	1.4111	49193	151140	3.4974	0.99976	0.0002391	0.0004782	0.021939	TRUE
147	P2798_example_saturation_mutagenesis_257_AtoT	Enh4_257_AtoT	12053/14310/11782	4262/6436.2/4485.3	12053	4485.3	-1.4259	2584700	4692700	3.4935	0.0002384	0.99976	0.00047681	0.021939	FALSE
148	P1859_example_saturation_mutagenesis_152_GtoA	Enh4_152_GtoA	23156/16451/18365	9619.1/7892.6/8487.6	18365	8487.6	-1.1134	13308000	8036900	3.484	0.00024696	0.99975	0.00049393	0.022507	FALSE
149	P4395_example_saturation_mutagenesis_439_AtoC	Enh4_439_AtoC	4159.7/3174.5/5434.8	394.25/2209.9/420.21	4159.7	420.21	-3.3042	1298300	1205500	3.4765	0.00025405	0.99975	0.00050809	0.022997	FALSE
150	P3278_example_saturation_mutagenesis_312_CtoA	Enh4_312_CtoA	3005.7/2561.1/2584.3	73.922/560.76/11.072	2584.3	73.922	-5.1088	89047	656350	3.4697	0.00026056	0.99974	0.00052111	0.023429	FALSE
151	P3217_example_saturation_mutagenesis_305_GtoC	Enh4_305_GtoC	3281/2217/3483.1	1446.1/185.48/116.52	3281	185.48	-4.1375	586420	890290	3.4656	0.00026454	0.99974	0.00052909	0.02363	FALSE
152	P5545_example_saturation_mutagenesis_566_CtoG	Enh4_566_CtoG	60.34/11.94/11.673	10.78/107.53/102.81	11.94	102.81	3.0041	1171.3	688.09	3.4643	0.99961	0.00039356	0.00078712	0.029328	TRUE
153	P3167_example_saturation_mutagenesis_299_TtoA	Enh4_299_TtoA	2575.8/1517.8/515.93	12.32/0/14.236	1517.8	12.32	-6.8332	1061500	332620	3.4543	0.00027582	0.99972	0.00055164	0.024475	FALSE
154	P3484_example_saturation_mutagenesis_334_CtoG	Enh4_334_CtoG	2960.4/1857.4/2792.1	392.71/105.37/82.25	2792.1	105.37	-4.7147	451030	724480	3.4503	0.00027999	0.99972	0.00055999	0.024683	FALSE
155	P3344_example_saturation_mutagenesis_319_GtoA	Enh4_319_GtoA	10156/6191.5/8049.5	2851.4/2286.4/2121.6	8049.5	2286.4	-1.8154	3944800	2801700	3.4438	0.00028684	0.99971	0.00057368	0.025123	FALSE
156	P3630_example_saturation_mutagenesis_351_TtoC	Enh4_351_TtoC	5238.3/3540.9/5263.2	634.49/2686.9/883.66	5238.3	883.66	-2.5662	1440900	1618400	3.4403	0.00029048	0.99971	0.00058096	0.02515	FALSE
157	P4613_example_saturation_mutagenesis_463_AtoT	Enh4_463_AtoT	4702.8/1632.8/5372.9	364.22/662.53/656.95	4702.8	656.95	-2.8378	4937100	1410100	3.44	0.00029088	0.99971	0.00058177	0.02515	FALSE
158	P3434_example_saturation_mutagenesis_329_CtoA	Enh4_329_CtoA	350.73/579.07/225.28	0/62.067/0	350.73	0	-8.4583	33939	51239	3.4331	0.00029838	0.9997	0.00059675	0.025572	FALSE
159	P3259_example_saturation_mutagenesis_309_GtoC	Enh4_309_GtoC	7395.4/10557/9498	3113.2/2503.6/4690.4	9498	3113.2	-1.6089	2771100	3461300	3.432	0.00029955	0.9997	0.0005991	0.025572	FALSE
160	P3498_example_saturation_mutagenesis_336_CtoT	Enh4_336_CtoT	4152.2/5116.2/4973.7	785.42/1053.7/108.61	4973.7	785.42	-2.6612	347620	1514700	3.4258	0.00030654	0.99969	0.00061308	0.025882	FALSE
161	P3451_example_saturation_mutagenesis_331_CtoG	Enh4_331_CtoG	5951.1/2320.8/3574.2	109.34/280.74/648.51	3574.2	280.74	-3.6656	3610300	993140	3.4247	0.00030773	0.99969	0.00061546	0.025882	FALSE
162	P1161_example_saturation_mutagenesis_73_TtoC	Enh4_73_TtoC	4001.3/4337.8/9962.6	532.08/905.74/440.78	4337.8	532.08	-3.0249	15876000	1271800	3.423	0.00030969	0.99969	0.00061938	0.025882	FALSE
163	P2453_example_saturation_mutagenesis_218_TtoA	Enh4_218_TtoA	882.48/604.45/384.03	76.232/1.4434/1.0545	604.45	1.4434	-7.953	62942	102650	3.4194	0.0003138	0.99969	0.0006276	0.025882	FALSE
164	P3285_example_saturation_mutagenesis_312_CtoT	Enh4_312_CtoT	4303/1940.9/3132.9	1593.9/13.712/177.68	3132.9	177.68	-4.1325	1395000	839300	3.4185	0.00031481	0.99969	0.00062963	0.025882	FALSE
165	P1206_example_saturation_mutagenesis_78_GtoT	Enh4_78_GtoT	5841.7/6628.8/4302.5	905.54/5826.3/1191	5841.7	1191	-2.2932	1494200	1860200	3.4177	0.00031581	0.99968	0.00063161	0.025882	FALSE
166	P3368_example_saturation_mutagenesis_322_GtoA	Enh4_322_GtoA	414.84/858.91/882.45	3.0801/62.067/0	858.91	3.0801	-7.7194	98877	160760	3.417	0.00031662	0.99968	0.00063323	0.025882	FALSE
167	P1582_example_saturation_mutagenesis_121_CtoG	Enh4_121_CtoG	8606/9645/9956.8	2716.6/4787.1/3228.8	9645	3228.8	-1.5785	588350	3529900	3.4152	0.00031871	0.99968	0.00063743	0.025897	FALSE
168	P3178_example_saturation_mutagenesis_300_CtoG	Enh4_300_CtoG	4921.5/3218.5/3615	310.32/42.581/593.15	3615	310.32	-3.5379	932060	1007700	3.3984	0.00033889	0.99966	0.00067779	0.027371	FALSE
169	P2054_example_saturation_mutagenesis_174_GtoA	Enh4_174_GtoA	13490/10952/9827.2	4037.2/5619.2/3426	10952	4037.2	-1.4396	3852200	4152300	3.3936	0.00034488	0.99966	0.00068975	0.027524	FALSE
170	P3276_example_saturation_mutagenesis_311_CtoT	Enh4_311_CtoT	999.38/1626/1808.1	1841.1/5.7736/18.981	1626	18.981	-6.3475	212920	363200	3.3932	0.00034546	0.99965	0.00069093	0.027524	FALSE
171	P3289_example_saturation_mutagenesis_313_AtoG	Enh4_313_AtoG	908.87/2508.1/2331	10.78/141.45/64.851	2331	64.851	-5.1462	1026900	575330	3.392	0.0003469	0.99965	0.00069381	0.027524	FALSE
172	P340_Non_target_peg93	P340_Non_target_peg93	1101.2/2050.6/1163.8	2814.4/3539.2/2192.3	1163.8	2814.4	1.2733	395230	236940	3.3911	0.99965	0.00035105	0.00070209	0.02769	TRUE
173	P4483_example_saturation_mutagenesis_448_GtoC	Enh4_448_GtoC	7708.5/7395.9/6286.9	1943.5/3177.7/2028.8	7395.9	2028.8	-1.8656	663780	2514400	3.3859	0.00035479	0.99965	0.00070958	0.027747	FALSE
174	P5286_example_saturation_mutagenesis_538_GtoT	Enh4_538_GtoT	4683.9/38.804/396.87	0.77002/0.72171/10.545	396.87	0.77002	-7.8124	9253500	59996	3.384	0.00035714	0.99964	0.00071429	0.027747	FALSE
175	P1626_example_saturation_mutagenesis_126_TtoC	Enh4_126_TtoC	4861.2/7052.6/8993.8	3425/1229.1/1850.6	7052.6	1850.6	-1.9296	4285300	2366300	3.3834	0.00035795	0.99964	0.0007159	0.027747	FALSE
176	P3318_example_saturation_mutagenesis_316_AtoC	Enh4_316_AtoC	10658/9140.6/7333.9	3010/1620.9/5061.5	9140.6	3010	-1.6022	2782600	3295800	3.3771	0.00036625	0.99963	0.00073249	0.028228	FALSE
177	P6457_example_saturation_mutagenesis_683_GtoC	Enh4_683_GtoC	331.87/1320.1/871.95	5210.7/2237.3/918.98	871.95	2237.3	1.3584	246250	163890	3.3726	0.99962	0.00037818	0.00075635	0.028818	TRUE
178	P4221_example_saturation_mutagenesis_419_GtoT	Enh4_419_GtoT	3710.9/3550.6/1640	63.141/311.78/361.16	3550.6	311.78	-3.5052	1838000	984770	3.3694	0.00037666	0.99962	0.00075332	0.028818	FALSE
179	P19_MYC_Codon_peg19	P19_MYC_Codon_peg19	3186.7/1996.2/2607.7	105.49/93.1/1728.8	2607.7	105.49	-4.6145	354620	663930	3.3661	0.00038114	0.99962	0.00076228	0.028821	FALSE
180	P3473_example_saturation_mutagenesis_333_GtoA	Enh4_333_GtoA	2100.6/3316.2/1679.7	77.002/23.095/49.034	2100.6	49.034	-5.3924	827480	503710	3.3646	0.00038332	0.99962	0.00076663	0.028821	FALSE
181	P1850_example_saturation_mutagenesis_151_CtoA	Enh4_151_CtoA	12788/15273/20195	6603.7/8316.2/6796.7	15273	6796.7	-1.168	15199000	6350500	3.3636	0.00038462	0.99962	0.00076923	0.028821	FALSE
182	P730_example_saturation_mutagenesis_25_AtoG	Enh4_25_AtoG	5347.7/1152.2/6930.1	1095/1040.7/755.01	5347.7	1040.7	-2.3602	10053000	1661600	3.3525	0.00040038	0.9996	0.00080076	0.029672	FALSE
183	P3097_example_saturation_mutagenesis_290_TtoG	Enh4_290_TtoG	2432.5/2023.8/2043.9	46.971/309.61/45.87	2043.9	46.971	-5.4137	75700	486400	3.3489	0.00040573	0.99959	0.00081146	0.029904	FALSE
184	P4220_example_saturation_mutagenesis_419_GtoA	Enh4_419_GtoA	2500.3/1884.2/1666.9	303.39/27.425/35.853	1884.2	35.853	-5.6768	213430	438410	3.3473	0.00040798	0.99959	0.00081596	0.029907	FALSE
185	P1132_example_saturation_mutagenesis_70_TtoG	Enh4_70_TtoG	6071.7/4214.7/8340.1	1275.1/1403.7/1685.1	6071.7	1403.7	-2.1121	4297000	1954300	3.3438	0.00041314	0.99959	0.00082628	0.030121	FALSE
186	P4524_example_saturation_mutagenesis_453_AtoC	Enh4_453_AtoC	8059.2/3564.7/8368.1	2068.3/2471.1/3382.8	8059.2	2471.1	-1.7051	10148000	2806100	3.3364	0.00042436	0.99958	0.00084872	0.030773	FALSE
187	P3242_example_saturation_mutagenesis_308_CtoA	Enh4_308_CtoA	2243.9/2270.8/1407.7	97.022/18.764/69.069	2243.9	69.069	-5.0017	349960	548000	3.3296	0.00043486	0.99957	0.00086972	0.031216	FALSE
188	P3295_example_saturation_mutagenesis_313_AtoG	Enh4_313_AtoG	94.282/272.37/564.96	0/0/86.468	272.37	0	-8.0947	58661	37106	3.3282	0.000437	0.99956	0.000874	0.031216	FALSE
189	P3481_example_saturation_mutagenesis_334_CtoG	Enh4_334_CtoG	2670.1/5736.3/3603.3	222.54/357.97/388.58	3603.3	357.97	-3.3278	2710200	1003500	3.328	0.00043741	0.99956	0.00087482	0.031216	FALSE
190	P1573_example_saturation_mutagenesis_120_CtoG	Enh4_120_CtoG	6995.7/5391.5/6185.3	1594.7/1146.1/1485.2	6185.3	1485.2	-2.0574	643420	2001100	3.3264	0.00043988	0.99956	0.00087976	0.031227	FALSE
191	P1843_example_saturation_mutagenesis_150_CtoG	Enh4_150_CtoG	12841/15817/21269	8344.7/3657.6/7263.3	15817	7263.3	-1.1227	19288000	6640900	3.3193	0.00045122	0.99955	0.00090245	0.031864	FALSE
192	P1893_example_saturation_mutagenesis_156_CtoT	Enh4_156_CtoT	10627/9953.2/11153	3780/4907.6/3997.6	10627	3997.6	-1.4104	365510	3995600	3.3168	0.00045527	0.99954	0.00091054	0.031983	FALSE
193	P1650_example_saturation_mutagenesis_129_AtoC	Enh4_129_AtoC	11140/10242/10191	3627.6/3773.8/4135.7	10242	3773.8	-1.4402	404760	3811400	3.3132	0.00046116	0.99954	0.00092232	0.032068	FALSE
194	P3269_example_saturation_mutagenesis_311_CtoA	Enh4_311_CtoA	2217.5/2374.5/7656.1	56.981/141.45/88.577	2374.5	88.577	-4.729	13960000	589060	3.3132	0.00046124	0.99954	0.00092248	0.032068	FALSE
195	P3177_example_saturation_mutagenesis_300_CtoT	Enh4_300_CtoT	5626.7/2266.3/2519	110.11/15.878/476.1	2519	110.11	-4.5033	4861000	635220	3.3097	0.00046696	0.99953	0.00093393	0.032207	FALSE
196	P1645_example_saturation_mutagenesis_128_AtoG	Enh4_128_AtoG	4352/7817.5/7387.6	2656.6/2145.6/1691.4	7387.6	2145.6	-1.7832	4699800	2510900	3.3091	0.00046801	0.99953	0.00093602	0.032207	FALSE
197	P3123_example_saturation_mutagenesis_293_AtoC	Enh4_293_AtoC	4144.6/3049.8/2000.7	172.48/2030.9/217.75	3049.8	217.75	-3.8018	1149600	810970	3.3036	0.00047723	0.99952	0.00095446	0.032637	FALSE
198	P1921_example_saturation_mutagenesis_159_AtoG	Enh4_159_AtoG	13264/10112/24130	6730.7/4473.1/5658.4	13264	5658.4	-1.2289	64003000	5303100	3.3025	0.0004791	0.99952	0.0009582	0.032637	FALSE
199	P972_example_saturation_mutagenesis_52_TtoC	Enh4_52_TtoC	5679.5/4561.7/6207.5	1266.7/1232/1449.9	5679.5	1266.7	-2.1638	764150	1794500	3.3006	0.00048236	0.99952	0.00096473	0.032694	FALSE
200	P3413_example_saturation_mutagenesis_327_AtoT	Enh4_327_AtoT	4785.7/2973/3401.4	316.48/1405.9/219.86	3401.4	316.48	-3.4218	1049900	932240	3.2987	0.0004856	0.99951	0.0009712	0.032749	FALSE
201	P3372_example_saturation_mutagenesis_322_GtoT	Enh4_322_GtoT	1614.1/2599.1/2113.9	63.141/4.3302/89.631	2113.9	63.141	-5.0432	242620	507790	3.2926	0.00049639	0.9995	0.00099278	0.033217	FALSE
202	P3216_example_saturation_mutagenesis_305_GtoT	Enh4_305_GtoT	2017.6/2154.4/8504.7	93.172/20.929/67.487	2154.4	67.487	-4.976	20173000	520230	3.292	0.00049747	0.9995	0.00099495	0.033217	FALSE
203	P259_Non_target_peg9	P259_Non_target_peg9	1712.2/1720.8/4074.9	4892.7/3773.8/2899.3	1720.8	3773.8	1.1325	2771000	390450	3.2855	0.99949	0.00051046	0.0010209	0.03375	TRUE
204	P3461_example_saturation_mutagenesis_332_AtoT	Enh4_332_AtoT	4310.6/6411.6/3692.1	1991.3/3.6085/657.47	4310.6	657.47	-2.711	2398500	1261600	3.2848	0.00051027	0.99949	0.0010205	0.03375	FALSE
205	P629_example_saturation_mutagenesis_14_GtoA	Enh4_14_GtoA	5853/5192.3/8423	1023.4/1378.5/1466.3	5853	1378.5	-2.0853	3520700	1864800	3.2816	0.00051612	0.99948	0.0010322	0.033959	FALSE
206	P4585_example_saturation_mutagenesis_460_TtoG	Enh4_460_TtoG	4721.6/2568.5/4341.1	675.31/1722.7/529.35	4341.1	675.31	-2.6826	1643400	1273100	3.2797	0.00051956	0.99948	0.0010391	0.034018	FALSE
207	P2020_example_saturation_mutagenesis_170_GtoC	Enh4_170_GtoC	5585.2/9351.8/9905.4	5211.5/3313.3/2554.5	9351.8	3313.3	-1.4967	7246600	3393300	3.2781	0.00052255	0.99948	0.0010451	0.034049	FALSE
208	P3047_example_saturation_mutagenesis_285_TtoA	Enh4_285_TtoA	2357/1058.2/2201.5	2761.3/77.222/66.433	2201.5	77.222	-4.8154	665680	534800	3.2721	0.00053369	0.99947	0.0010674	0.034376	FALSE
209	P1844_example_saturation_mutagenesis_150_CtoA	Enh4_150_CtoA	15643/6607.1/3590.5	1593.9/1785.5/1912.8	6607.1	1785.5	-1.8871	45375000	2177100	3.2698	0.00053815	0.99946	0.0010763	0.034376	FALSE
210	P4_MYC_Codon_peg4	P4_MYC_Codon_peg4	4057.9/4739.3/1961	265.66/570.87/876.28	4057.9	570.87	-2.8273	2430600	1167900	3.269	0.00053972	0.99946	0.0010794	0.034376	FALSE
211	P3381_example_saturation_mutagenesis_323_AtoC	Enh4_323_AtoC	2070.4/2956.6/3062.9	1162.7/164.55/214.06	2956.6	214.06	-3.7816	398280	779430	3.2681	0.00054138	0.99946	0.0010828	0.034376	FALSE
212	P3388_example_saturation_mutagenesis_324_AtoG	Enh4_324_AtoG	1840.4/4653.5/3389.7	251.03/336.31/762.39	3389.7	336.31	-3.3294	1998800	928160	3.2652	0.00054689	0.99945	0.0010938	0.034376	FALSE
213	P3533_example_saturation_mutagenesis_340_TtoA	Enh4_340_TtoA	3507.3/3102.8/2610	1570.1/253.32/158.17	3102.8	253.32	-3.6093	203230	829010	3.2647	0.00054797	0.99945	0.0010959	0.034376	FALSE
214	P4537_example_saturation_mutagenesis_454_CtoG	Enh4_454_CtoG	7440.7/6704.9/7573.2	3121.7/2245.2/2183.8	7440.7	2245.2	-1.7281	279500	2533900	3.2646	0.0005481	0.99945	0.0010962	0.034376	FALSE
215	P2818_example_saturation_mutagenesis_259_CtoG	Enh4_259_CtoG	14278/4778.1/6142.2	1550/1604.4/1299.7	6142.2	1550	-1.9857	34026000	1983300	3.2641	0.00054912	0.99945	0.0010982	0.034376	FALSE
216	P1329_example_saturation_mutagenesis_92_AtoC	Enh4_92_AtoC	4502.9/1840.2/4572.2	581.36/761.4/3617.4	4502.9	761.4	-2.5626	3547300	1334000	3.2634	0.0005505	0.99945	0.001101	0.034376	FALSE
217	P739_example_saturation_mutagenesis_26_AtoG	Enh4_26_AtoG	17499/3994.6/7646.8	2367/3810.6/1483.7	7646.8	2367	-1.6913	55199000	2623900	3.26	0.00055709	0.99944	0.0011142	0.034627	FALSE
218	P3419_example_saturation_mutagenesis_327_AtoT	Enh4_327_AtoT	2824.7/2132/649	0/72.892/169.25	2132	72.892	-4.8513	1339500	513340	3.2554	0.0005661	0.99943	0.0011322	0.035025	FALSE
219	P3431_example_saturation_mutagenesis_329_CtoA	Enh4_329_CtoA	3563.8/4989.3/2864.5	144.76/411.37/503.52	3563.8	411.37	-3.1118	1260500	989480	3.2415	0.00059442	0.99941	0.0011888	0.03661	FALSE
220	P6_MYC_Codon_peg6	P6_MYC_Codon_peg6	2836/1404.4/2054.4	56.981/69.284/576.28	2054.4	69.284	-4.8701	516690	489600	3.2315	0.00061568	0.99938	0.0012314	0.037659	FALSE
221	P1493_example_saturation_mutagenesis_111_GtoA	Enh4_111_GtoA	15202/10074/7307.1	3834.7/4641.3/3291.1	10074	3834.7	-1.3932	16976000	3731700	3.2299	0.00061909	0.99938	0.0012382	0.037659	FALSE
222	P2697_example_saturation_mutagenesis_245_TtoC	Enh4_245_TtoC	4695.2/4251.3/1874.6	319.56/689.95/900	4251.3	689.95	-2.6216	2922800	1239500	3.2282	0.00062294	0.99938	0.0012459	0.037659	FALSE
223	P1607_example_saturation_mutagenesis_124_CtoA	Enh4_124_CtoA	7029.6/9498/7804.3	2428.6/2508.6/3263.6	7804.3	2508.6	-1.637	1734400	2693200	3.2274	0.00062465	0.99938	0.0012493	0.037659	FALSE
224	P3249_example_saturation_mutagenesis_308_CtoT	Enh4_308_CtoT	6294.2/5588.5/4025.9	1317.5/1257.9/4414.1	5588.5	1317.5	-2.0838	1469900	1757800	3.227	0.00062542	0.99937	0.0012508	0.037659	FALSE
225	P3389_example_saturation_mutagenesis_324_AtoT	Enh4_324_AtoT	207.42/120.89/2577.3	0/0/0	207.42	0	-7.7033	2812000	26209	3.2219	0.0006367	0.99936	0.0012734	0.038053	FALSE
226	P3422_example_saturation_mutagenesis_328_GtoA	Enh4_328_GtoA	1489.6/4258.7/1986.7	58.521/1752.3/64.324	1986.7	64.324	-4.9273	2704600	469090	3.2198	0.00064149	0.99936	0.001283	0.038053	FALSE
227	P1131_example_saturation_mutagenesis_70_TtoC	Enh4_70_TtoC	4144.6/2849.9/5424.3	647.58/653.86/695.96	4144.6	653.86	-2.6623	1657000	1199900	3.2194	0.0006423	0.99936	0.0012846	0.038053	FALSE
228	P1178_example_saturation_mutagenesis_75_AtoT	Enh4_75_AtoT	2949.1/2161.1/3685.1	210.21/238.88/455.01	2949.1	238.88	-3.6204	581300	776920	3.219	0.00064325	0.99936	0.0012865	0.038053	FALSE
229	P5984_example_saturation_mutagenesis_616_CtoA	Enh4_616_CtoA	5049.7/5955.7/3459.8	5478.7/710.88/1068.2	5049.7	1068.2	-2.24	1674300	1544300	3.2144	0.00065369	0.99935	0.0013074	0.038497	FALSE
230	P36_MYC_Codon_peg36	P36_MYC_Codon_peg36	7961.1/376.1/4469.5	1826.5/801.81/574.7	4469.5	801.81	-2.4773	14474000	1321300	3.2119	0.00065931	0.99934	0.0013186	0.038497	FALSE
231	P1377_example_saturation_mutagenesis_97_GtoT	Enh4_97_GtoT	8640/9234.6/7269.7	3015.4/2711.4/3707	8640	3015.4	-1.5184	1115600	3066900	3.2119	0.00065931	0.99934	0.0013186	0.038497	FALSE
232	P3212_example_saturation_mutagenesis_304_TtoA	Enh4_304_TtoA	2952.9/3023.7/1033	123.2/334.87/245.17	2952.9	245.17	-3.5849	1845500	778190	3.2096	0.00066461	0.99934	0.0013292	0.038552	FALSE
233	P1863_example_saturation_mutagenesis_152_GtoT	Enh4_152_GtoT	6712.8/3725.2/6180.7	1247.4/3446.1/1647.1	6180.7	1647.1	-1.9072	3156300	1999200	3.209	0.00066596	0.99933	0.0013319	0.038552	FALSE
234	P3356_example_saturation_mutagenesis_320_AtoT	Enh4_320_AtoT	1663.1/588.03/675.85	3.8501/142.9/0.52724	675.85	3.8501	-7.1247	491220	118380	3.2063	0.00067225	0.99933	0.0013445	0.038638	FALSE
235	P1787_example_saturation_mutagenesis_144_TtoA	Enh4_144_TtoA	8289.2/7554.8/11439	3578.3/2824/2335.7	8289.2	2824	-1.5531	5230800	2908800	3.2047	0.00067607	0.99932	0.0013521	0.038638	FALSE
236	P3115_example_saturation_mutagenesis_292_TtoG	Enh4_292_TtoG	2326.9/2923/1536.1	113.96/534.06/33.744	2326.9	113.96	-4.3398	490320	574010	3.2028	0.00068046	0.99932	0.0013609	0.038638	FALSE
237	P2040_example_saturation_mutagenesis_172_CtoT	Enh4_172_CtoT	10511/10452/10903	7143.5/2218.5/4153.6	10511	4153.6	-1.3392	78922	3939500	3.2028	0.00068053	0.99932	0.0013611	0.038638	FALSE
238	P2039_example_saturation_mutagenesis_172_CtoA	Enh4_172_CtoA	11747/16322/20275	7902.7/8023.9/6621.6	16322	7902.7	-1.0463	18278000	6913100	3.2023	0.00068178	0.99932	0.0013636	0.038638	FALSE
239	P1848_example_saturation_mutagenesis_151_CtoT	Enh4_151_CtoT	5132.7/3334.2/5493.2	1131.2/1088.3/1519.5	5132.7	1131.2	-2.1809	1682300	1576800	3.1956	0.0006978	0.9993	0.0013956	0.039253	FALSE
240	P3414_example_saturation_mutagenesis_327_AtoC	Enh4_327_AtoC	8983.1/5611.6/4453.1	1370.6/549.94/1466.8	5611.6	1370.6	-2.0328	6354600	1767100	3.1953	0.00069845	0.9993	0.0013969	0.039253	FALSE
241	P4989_example_saturation_mutagenesis_505_CtoT	Enh4_505_CtoT	5770/4860.2/1759.1	634.49/1172.8/1006	4860.2	1006	-2.2713	5222400	1470700	3.1904	0.00071036	0.99929	0.0014207	0.039757	FALSE
242	P3298_example_saturation_mutagenesis_314_GtoC	Enh4_314_GtoC	1014.5/1761.1/1543.1	0/2198.3/32.689	1543.1	32.689	-5.5184	163500	339720	3.1835	0.00072751	0.99927	0.001455	0.040548	FALSE
243	P1172_example_saturation_mutagenesis_75_AtoT	Enh4_75_AtoT	6445.1/7363.8/4861.7	1835/1448.5/1989.8	6445.1	1835	-1.8119	1675600	2109100	3.1762	0.00074613	0.99925	0.0014923	0.041415	FALSE
244	P1643_example_saturation_mutagenesis_128_AtoT	Enh4_128_AtoT	11714/7555.6/6505.2	3709.2/1381.3/2460.6	7555.6	2460.6	-1.6181	9196000	2584000	3.17	0.0007622	0.99924	0.0015244	0.042078	FALSE
245	P3143_example_saturation_mutagenesis_297_TtoA	Enh4_297_TtoA	5215.7/2870/2035.7	246.41/432.3/223.55	2870	246.41	-3.5366	3099100	750400	3.1681	0.00076723	0.99923	0.0015345	0.042078	FALSE
246	P1225_example_saturation_mutagenesis_80_GtoC	Enh4_80_GtoC	5106.3/4084.1/6463.2	861.65/4527.3/1152.6	5106.3	1152.6	-2.1465	1443000	1566400	3.1674	0.00076905	0.99923	0.0015381	0.042078	FALSE
247	P1833_example_saturation_mutagenesis_149_GtoT	Enh4_149_GtoT	6113.2/5973.6/3158.6	2561.1/1596.4/1224.3	5973.6	1596.4	-1.9031	3971700	1914000	3.1668	0.00077055	0.99923	0.0015411	0.042078	FALSE
248	P1779_example_saturation_mutagenesis_143_GtoT	Enh4_143_GtoT	7991.3/4288.6/9430.3	2356.3/2718.7/2821.3	7991.3	2718.7	-1.5552	7890500	2775900	3.165	0.00077552	0.99922	0.001551	0.042106	FALSE
249	P4205_example_saturation_mutagenesis_418_CtoA	Enh4_418_CtoA	3137.7/4268.4/6836.7	681.47/762.84/1188.4	4268.4	762.84	-2.4827	3937200	1245900	3.1643	0.00077731	0.99922	0.0015546	0.042106	FALSE
250	P1991_example_saturation_mutagenesis_167_CtoA	Enh4_167_CtoA	4646.2/6603.4/5721.9	1376/1470.1/2011.4	5721.9	1470.1	-1.9598	967090	1811600	3.1629	0.00078112	0.99922	0.0015622	0.042143	FALSE
251	P1940_example_saturation_mutagenesis_161_CtoA	Enh4_161_CtoA	6448.9/12287/12899	4886.5/6536.5/5356.3	12287	5356.3	-1.1976	17228000	4809200	3.1602	0.00078817	0.99921	0.0015763	0.042354	FALSE
252	P3440_example_saturation_mutagenesis_330_CtoA	Enh4_330_CtoA	3111.3/3141.6/3310.4	331.88/249.71/435.5	3141.6	331.88	-3.2389	14696	842280	3.1589	0.00079176	0.99921	0.0015835	0.042378	FALSE
253	P1020_example_saturation_mutagenesis_58_GtoT	Enh4_58_GtoT	10646/2404.4/4582.7	729.98/1502.6/916.35	4582.7	916.35	-2.321	20756000	1364300	3.1544	0.00080417	0.9992	0.0016083	0.042855	FALSE
254	P1961_example_saturation_mutagenesis_163_AtoT	Enh4_163_AtoT	5845.5/4012.5/4741.4	659.14/992.34/2039.4	4741.4	992.34	-2.2553	875120	1424900	3.1534	0.00080702	0.99919	0.001614	0.042855	FALSE
255	P1387_example_saturation_mutagenesis_98_GtoC	Enh4_98_GtoC	9352.7/12260/10962	4123.4/4538.8/6579.5	10962	4538.8	-1.2719	2137000	4156900	3.1503	0.00081544	0.99918	0.0016309	0.042978	FALSE
256	P3359_example_saturation_mutagenesis_321_GtoA	Enh4_321_GtoA	531.75/641.01/952.49	0/124.13/4.2179	641.01	4.2179	-6.943	54478	110650	3.148	0.00082191	0.99918	0.0016438	0.042978	FALSE
257	P1417_example_saturation_mutagenesis_103_TtoG	Enh4_103_TtoG	1614.1/1097.7/3341.9	34.651/41.859/631.11	1614.1	41.859	-5.2359	1625900	359800	3.148	0.00082203	0.99918	0.0016441	0.042978	FALSE
258	P3114_example_saturation_mutagenesis_292_TtoC	Enh4_292_TtoC	3737.3/1108.2/1718.2	36.961/92.378/50.615	1718.2	50.615	-5.0578	2224500	389700	3.148	0.00082208	0.99918	0.0016442	0.042978	FALSE
259	P3159_example_saturation_mutagenesis_298_CtoT	Enh4_298_CtoT	2741.7/1964.1/1966.8	77.772/0/226.19	1966.8	77.772	-4.6428	300210	463110	3.1455	0.00082893	0.99917	0.0016579	0.04308	FALSE
260	P2155_example_saturation_mutagenesis_185_GtoC	Enh4_185_GtoC	8813.4/5216.9/8592.2	2197.6/4888.1/3106.5	8592.2	3106.5	-1.4674	5721000	3045300	3.1437	0.00083417	0.99917	0.0016683	0.04308	FALSE
261	P3113_example_saturation_mutagenesis_292_TtoA	Enh4_292_TtoA	1678.2/1391/1475.4	30.031/109.7/32.689	1475.4	32.689	-5.4537	24128	320800	3.1422	0.00083848	0.99916	0.001677	0.04308	FALSE
262	P4615_example_saturation_mutagenesis_463_AtoG	Enh4_463_AtoG	5483.4/3421.5/5110.3	1094.2/1411.7/1185.8	5110.3	1185.8	-2.1066	1495700	1568000	3.1418	0.00083955	0.99916	0.0016791	0.04308	FALSE
263	P3525_example_saturation_mutagenesis_339_TtoC	Enh4_339_TtoC	1180.4/2385.7/1482.4	6.1601/33.198/71.178	1482.4	33.198	-5.4389	453560	322750	3.1416	0.00084001	0.99916	0.00168	0.04308	FALSE
264	P1634_example_saturation_mutagenesis_127_GtoA	Enh4_127_GtoA	8579.6/8430.2/7702.8	2454/3182.7/3019.5	8430.2	3019.5	-1.4809	275710	2972100	3.1386	0.0008487	0.99915	0.0016974	0.043336	FALSE
265	P3466_example_saturation_mutagenesis_332_AtoG	Enh4_332_AtoG	976.76/2876/1771.9	214.06/23.816/57.47	1771.9	57.47	-4.9223	925610	405320	3.1374	0.00085237	0.99915	0.0017047	0.043336	FALSE
266	P3307_example_saturation_mutagenesis_315_CtoG	Enh4_315_CtoG	1746.1/2146.2/5528.2	4.6201/211.46/105.45	2146.2	105.45	-4.3342	5799000	517700	3.1363	0.00085551	0.99914	0.001711	0.043336	FALSE
267	P2092_example_saturation_mutagenesis_178_CtoG	Enh4_178_CtoG	5988.8/10699/9763	3826.2/2806.7/4942.9	9763	3826.2	-1.3512	7560200	3585100	3.1355	0.00085786	0.99914	0.0017157	0.043336	FALSE
268	P5806_example_saturation_mutagenesis_596_TtoG	Enh4_596_TtoG	5762.5/3050.6/3278.8	314.94/1096.3/398.07	3278.8	398.07	-3.0389	3110300	889550	3.1301	0.00087375	0.99913	0.0017475	0.043975	FALSE
269	P3202_example_saturation_mutagenesis_303_CtoG	Enh4_303_CtoG	4118.2/1902.9/2334.5	140.91/88.77/545.7	2334.5	140.91	-4.0407	1683900	576430	3.1285	0.00087864	0.99912	0.0017573	0.043976	FALSE
270	P2880_example_saturation_mutagenesis_266_AtoC	Enh4_266_AtoC	5155.3/2981.2/4275.7	780.03/803.98/830.41	4275.7	803.98	-2.4095	1224700	1248600	3.1279	0.0008803	0.99912	0.0017606	0.043976	FALSE
271	P6614_example_saturation_mutagenesis_700_CtoA	Enh4_700_CtoA	399.75/514.15/876.62	1417.6/1757.4/462.92	514.15	1417.6	1.4614	72234	83495	3.1266	0.99908	0.0009187	0.0018374	0.044734	TRUE
272	P3185_example_saturation_mutagenesis_301_CtoA	Enh4_301_CtoA	3695.8/684.29/2202.6	75.462/269.2/119.16	2202.6	119.16	-4.1969	2267500	535160	3.1219	0.00089839	0.9991	0.0017968	0.044439	FALSE
273	P1426_example_saturation_mutagenesis_104_CtoG	Enh4_104_CtoG	2191.1/1492.5/1382	1591.6/36.085/33.744	1492.5	36.085	-5.3317	250150	325540	3.1214	0.00089992	0.9991	0.0017998	0.044439	FALSE
274	P3453_example_saturation_mutagenesis_331_CtoT	Enh4_331_CtoT	2568.2/2508.1/2296	326.49/58.458/180.32	2508.1	180.32	-3.7906	24295	631710	3.1208	0.00090165	0.9991	0.0018033	0.044439	FALSE
275	P2110_example_saturation_mutagenesis_180_TtoG	Enh4_180_TtoG	6120.8/8080.2/10284	2846/1155.5/4530.6	8080.2	2846	-1.5051	4347200	2815400	3.1197	0.00090517	0.99909	0.0018103	0.044439	FALSE
276	P3568_example_saturation_mutagenesis_344_CtoG	Enh4_344_CtoG	11231/2843.9/4980.7	608.31/1149/2373.6	4980.7	1149	-2.1151	21815000	1517400	3.1191	0.00090714	0.99909	0.0018143	0.044439	FALSE
277	P3382_example_saturation_mutagenesis_323_AtoG	Enh4_323_AtoG	2952.9/1141.7/1928.3	239.48/3.6085/79.086	1928.3	79.086	-4.5904	834240	451560	3.1183	0.00090935	0.99909	0.0018187	0.044439	FALSE
278	P4123_example_saturation_mutagenesis_408_GtoC	Enh4_408_GtoC	520.43/1927.5/2708.1	80.082/80.109/168.72	1927.5	80.109	-4.5715	1294600	451320	3.1134	0.0009246	0.99908	0.0018492	0.04486	FALSE
279	P5798_example_saturation_mutagenesis_596_TtoA	Enh4_596_TtoA	5894.5/3443.1/4481.1	502.82/1317.1/917.93	4481.1	917.93	-2.2862	1537500	1325800	3.1099	0.00093561	0.99906	0.0018712	0.045231	FALSE
280	P815_example_saturation_mutagenesis_35_GtoA	Enh4_35_GtoA	4431.2/2528.2/4670.2	2729.7/897.08/892.62	4431.2	897.08	-2.3031	1839300	1306900	3.1076	0.00094296	0.99906	0.0018859	0.045369	FALSE
281	P3403_example_saturation_mutagenesis_325_GtoC	Enh4_325_GtoC	2994.4/2339.4/4503.3	320.33/182.59/1597.5	2994.4	320.33	-3.2206	1352900	792180	3.1063	0.00094721	0.99905	0.0018944	0.045369	FALSE
282	P3132_example_saturation_mutagenesis_294_TtoC	Enh4_294_TtoC	3281/2885.7/3730.6	46.201/560.04/417.05	3281	417.05	-2.9728	179200	890290	3.1059	0.00094854	0.99905	0.0018971	0.045369	FALSE
283	P3452_example_saturation_mutagenesis_331_CtoA	Enh4_331_CtoA	3330/3768.5/5762.8	1649.4/606.95/262.57	3768.5	606.95	-2.6323	2084800	1062600	3.1044	0.00095319	0.99905	0.0019064	0.04543	FALSE
284	P3096_example_saturation_mutagenesis_290_TtoC	Enh4_290_TtoC	916.42/739.51/3074.6	10.78/5.0519/1337.1	916.42	10.78	-6.2831	2344500	174630	3.0993	0.00096981	0.99903	0.0019396	0.04569	FALSE
285	P1266_example_saturation_mutagenesis_85_TtoC	Enh4_85_TtoC	4118.2/4239.3/2248.2	472.02/1060.9/762.92	4118.2	762.92	-2.4309	1755900	1190200	3.0991	0.00097055	0.99903	0.0019411	0.04569	FALSE
286	P3331_example_saturation_mutagenesis_317_AtoG	Enh4_317_AtoG	622.26/644.74/7357.3	379.62/5.0519/0	644.74	5.0519	-6.7374	22529000	111470	3.0977	0.00097523	0.99902	0.0019505	0.04569	FALSE
287	P486_Non_target_peg240	P486_Non_target_peg240	1806.4/2820.7/1742.7	4076.5/3542.9/3802.5	1806.4	3802.5	1.0734	516450	415430	3.0969	0.99902	0.00098042	0.0019608	0.04569	TRUE
288	P1957_example_saturation_mutagenesis_163_AtoG	Enh4_163_AtoG	6754.3/10426/14034	3572.1/7668.1/4312.3	10426	4312.3	-1.2735	13250000	3899200	3.0963	0.00097986	0.99902	0.0019597	0.04569	FALSE
289	P1912_example_saturation_mutagenesis_158_CtoG	Enh4_158_CtoG	10567/15957/14834	7175.8/10361/6832	14834	7175.8	-1.0476	9733100	6117900	3.096	0.0009807	0.99902	0.0019614	0.04569	FALSE
290	P1532_example_saturation_mutagenesis_116_TtoA	Enh4_116_TtoA	139.54/874.58/857.94	0.77002/9.3822/58.524	857.94	9.3822	-6.3704	258190	160530	3.0952	0.00098342	0.99902	0.0019668	0.04569	FALSE
291	P3390_example_saturation_mutagenesis_324_AtoC	Enh4_324_AtoC	1919.6/2252.9/2489.8	0/2283.5/137.61	2252.9	137.61	-4.0233	83606	550800	3.0945	0.00098574	0.99901	0.0019715	0.04569	FALSE
292	P1617_example_saturation_mutagenesis_125_CtoT	Enh4_125_CtoT	12230/6584/8202.4	2963.8/2105.2/3486.7	8202.4	2963.8	-1.4683	9421300	2869900	3.0925	0.00099246	0.99901	0.0019849	0.045787	FALSE
293	P1424_example_saturation_mutagenesis_104_CtoA	Enh4_104_CtoA	4291.7/76.862/1490.6	9.2402/307.45/39.543	1490.6	39.543	-5.2013	4922400	325020	3.0908	0.000998	0.999	0.001996	0.045787	FALSE
294	P1037_example_saturation_mutagenesis_60_AtoT	Enh4_60_AtoT	4306.8/5313.9/4815	463.55/1100.6/2519.7	4815	1100.6	-2.1282	253590	1453200	3.0907	0.00099837	0.999	0.0019967	0.045787	FALSE
295	P3252_example_saturation_mutagenesis_309_GtoT	Enh4_309_GtoT	3337.6/2121.5/975.83	170.17/115.47/66.433	2121.5	115.47	-4.1877	1395700	510130	3.0898	0.0010014	0.999	0.0020028	0.045787	FALSE
296	P248_AAVS1_peg51_CtoG	P248_AAVS1_peg51_CtoG	8870/2629/7322.3	2263.1/2458.8/3518.8	7322.3	2458.8	-1.5739	12211000	2482500	3.0872	0.0010103	0.99899	0.0020205	0.046035	FALSE
297	P1520_example_saturation_mutagenesis_114_GtoA	Enh4_114_GtoA	4978.1/3037.2/7402.8	560.57/1188.6/1480.5	4978.1	1188.6	-2.0653	4823200	1516400	3.0849	0.001018	0.99898	0.0020361	0.046233	FALSE
298	P3192_example_saturation_mutagenesis_302_CtoT	Enh4_302_CtoT	2277.8/2047.7/3679.2	147.07/201.36/90.159	2277.8	147.07	-3.9439	1008400	558610	3.082	0.0010279	0.99897	0.0020558	0.046525	FALSE
299	P5184_example_saturation_mutagenesis_526_AtoC	Enh4_526_AtoC	139.54/718.62/1.1673	0/0/6.8542	139.54	0	-7.1348	177240	15804	3.077	0.0010453	0.99895	0.0020907	0.047156	FALSE
300	P5441_example_saturation_mutagenesis_555_AtoT	Enh4_555_AtoT	863.62/1959.6/1281.7	3419.6/2873.8/956.95	1281.7	2873.8	1.1643	317180	268010	3.0755	0.99894	0.0010578	0.0021156	0.04733	TRUE
301	P4239_example_saturation_mutagenesis_421_GtoT	Enh4_421_GtoT	1900.7/3984.9/2899.5	289.53/311.05/414.94	2899.5	311.05	-3.2164	1087800	760260	3.0744	0.0010546	0.99895	0.0021092	0.04733	FALSE
302	P3424_example_saturation_mutagenesis_328_GtoC	Enh4_328_GtoC	2221.3/5249/3198.3	535.93/37.529/412.3	3198.3	412.3	-2.9525	2579900	861730	3.073	0.0010597	0.99894	0.0021195	0.04733	FALSE
303	P1902_example_saturation_mutagenesis_157_CtoT	Enh4_157_CtoT	15194/14069/13087	4528.5/6727/9118.1	14069	6727	-1.0643	1115100	5717800	3.0703	0.0010692	0.99893	0.0021384	0.047596	FALSE
304	P1400_example_saturation_mutagenesis_100_GtoA	Enh4_100_GtoA	3054.7/273.12/6904.4	1172.7/365.18/136.03	3054.7	365.18	-3.0609	11279000	812630	3.069	0.0010739	0.99893	0.0021477	0.047646	FALSE
305	P1560_example_saturation_mutagenesis_119_TtoC	Enh4_119_TtoC	1127.6/1463.4/1735.7	24.641/93.822/40.598	1463.4	40.598	-5.1376	93456	317450	3.065	0.0010882	0.99891	0.0021764	0.048109	FALSE
306	P363_Non_target_peg117	P363_Non_target_peg117	433.7/452.96/556.79	1269.8/1524.2/659.58	452.96	1269.8	1.485	5575.3	71025	3.0649	0.99886	0.0011397	0.0022794	0.049074	TRUE
307	P4527_example_saturation_mutagenesis_453_AtoC	Enh4_453_AtoC	8195/5753.4/11729	5406.3/3007.3/2543.9	8195	3007.3	-1.4459	9224100	2866600	3.0642	0.0010914	0.99891	0.0021829	0.048109	FALSE
308	P1572_example_saturation_mutagenesis_120_CtoT	Enh4_120_CtoT	7067.3/4775.1/4955	1203.5/1934.9/1060.8	4955	1203.5	-2.0407	2247100	1507400	3.0629	0.0010961	0.9989	0.0021922	0.048157	FALSE
309	P1845_example_saturation_mutagenesis_150_CtoT	Enh4_150_CtoT	6230.1/3423.7/5181.5	3725.3/940.38/1321.8	5181.5	1321.8	-1.9701	2094700	1596000	3.0607	0.0011041	0.9989	0.0022081	0.048349	FALSE
310	P3048_example_saturation_mutagenesis_285_TtoC	Enh4_285_TtoC	1406.7/717.87/1315.5	30.801/0.72171/41.652	1315.5	30.801	-5.3715	182740	277080	3.0583	0.0011131	0.99889	0.0022262	0.048587	FALSE
311	P2352_example_saturation_mutagenesis_207_TtoC	Enh4_207_TtoC	7976.2/4848.3/4044.6	1156.6/1291.9/734.45	4848.3	1156.6	-2.0667	5215000	1466000	3.0572	0.0011171	0.99888	0.0022342	0.048605	FALSE
312	P4203_example_saturation_mutagenesis_417_CtoT	Enh4_417_CtoT	4518/5105.7/4131	1698.7/962.03/995.96	4518	995.96	-2.1804	247610	1339700	3.0553	0.0011242	0.99888	0.0022484	0.048755	FALSE
313	P955_example_saturation_mutagenesis_50_GtoC	Enh4_50_GtoC	6154.7/5085.6/5117.3	863.19/2942.4/1298.1	5117.3	1298.1	-1.9782	538610	1570800	3.0532	0.0011322	0.99887	0.0022644	0.048947	FALSE
314	P2133_example_saturation_mutagenesis_182_AtoC	Enh4_182_AtoC	3891.9/1160.4/6571.7	710.73/1295.5/637.44	3891.9	710.73	-2.4515	7321300	1107300	3.0505	0.0011424	0.99886	0.0022849	0.049074	FALSE
315	P1983_example_saturation_mutagenesis_166_GtoT	Enh4_166_GtoT	6531.8/9698.8/9570.4	5914.5/3472.8/3870.5	9570.4	3870.5	-1.3058	4624700	3495000	3.0489	0.0011483	0.99885	0.0022965	0.049168	FALSE
316	P4506_example_saturation_mutagenesis_451_AtoC	Enh4_451_AtoC	3458.2/3144.6/6013.8	395.02/4709.8/531.99	3458.2	531.99	-2.6983	3314500	952180	3.0463	0.0011583	0.99884	0.0023165	0.049439	FALSE
317	P3916_example_saturation_mutagenesis_383_CtoG	Enh4_383_CtoG	18.856/1.4925/16.342	43.891/121.25/113.88	16.342	113.88	2.7279	113.41	1026.3	3.0448	0.99833	0.0016748	0.0033496	0.06077	TRUE
318	P3262_example_saturation_mutagenesis_310_CtoG	Enh4_310_CtoG	2311.8/1304.4/1774.2	36.191/76.501/140.77	1774.2	76.501	-4.5177	254850	406000	3.0411	0.0011784	0.99882	0.0023568	0.05014	FALSE
319	P2298_example_saturation_mutagenesis_201_GtoT	Enh4_201_GtoT	6750.6/3969.2/3393.2	758.47/628.61/1318.6	3969.2	758.47	-2.3862	4033900	1135400	3.0369	0.0011952	0.9988	0.0023904	0.050535	FALSE
320	P1851_example_saturation_mutagenesis_151_CtoT	Enh4_151_CtoT	17008/19650/24053	11072/7984.9/10666	19650	10666	-0.88154	13180000	8762800	3.0352	0.0012018	0.9988	0.0024036	0.050535	FALSE
321	P1590_example_saturation_mutagenesis_122_TtoC	Enh4_122_TtoC	6124.5/7016.8/4744.9	1860.4/2947.4/1164.2	6124.5	1860.4	-1.7185	1349700	1976000	3.0351	0.0012023	0.9988	0.0024045	0.050535	FALSE
322	P5312_example_saturation_mutagenesis_541_CtoA	Enh4_541_CtoA	6558.2/623.85/808.92	6.9302/190.53/10.018	808.92	10.018	-6.1999	16544000	148910	3.0346	0.0012044	0.9988	0.0024087	0.050535	FALSE
323	P3075_example_saturation_mutagenesis_288_CtoT	Enh4_288_CtoT	1282.2/1084.3/324.5	20.02/15.878/68.014	1084.3	20.02	-5.6901	308220	216470	3.0341	0.0012064	0.99879	0.0024129	0.050535	FALSE
324	P3161_example_saturation_mutagenesis_299_TtoA	Enh4_299_TtoA	3654.4/4362.5/2203.8	498.2/627.16/829.35	3654.4	627.16	-2.5408	1302800	1021700	3.03	0.0012229	0.99878	0.0024459	0.051068	FALSE
325	P2924_example_saturation_mutagenesis_271_GtoA	Enh4_271_GtoA	6660.1/5655.7/2705.7	1613.2/1872.8/1318.6	5655.7	1613.2	-1.8091	4855500	1784900	3.0286	0.0012282	0.99877	0.0024565	0.051132	FALSE
326	P2787_example_saturation_mutagenesis_256_GtoT	Enh4_256_GtoT	5724.8/444.75/710.86	45.431/0/7.9086	710.86	7.9086	-6.3203	12605000	126270	3.0219	0.001256	0.99874	0.0025119	0.052124	FALSE
327	P3277_example_saturation_mutagenesis_311_CtoG	Enh4_311_CtoG	1459.5/1191.7/1556	46.201/2047.5/42.179	1459.5	46.201	-4.9515	40500	316380	3.0197	0.0012651	0.99873	0.0025302	0.052208	FALSE
328	P1591_example_saturation_mutagenesis_122_TtoG	Enh4_122_TtoG	11393/7646.6/6800.5	2755.9/1856.9/2818.6	7646.6	2755.9	-1.472	7375600	2623900	3.0196	0.0012657	0.99873	0.0025314	0.052208	FALSE
329	P3517_example_saturation_mutagenesis_338_CtoG	Enh4_338_CtoG	1780/2275.3/2264.5	226.39/26.703/170.3	2264.5	170.3	-3.7252	117410	554440	3.0159	0.0012813	0.99872	0.0025626	0.052627	FALSE
330	P3271_example_saturation_mutagenesis_311_CtoG	Enh4_311_CtoG	2651.2/3796.1/4145	165.55/702.22/1519	3796.1	702.22	-2.4328	716230	1072600	3.0153	0.0012837	0.99872	0.0025674	0.052627	FALSE
331	P1163_example_saturation_mutagenesis_74_AtoT	Enh4_74_AtoT	8379.7/5627.3/3708.4	1182.7/1624.6/1743.6	5627.3	1624.6	-1.7918	5629000	1773500	3.0085	0.0013128	0.99869	0.0026256	0.053659	FALSE
332	P2135_example_saturation_mutagenesis_183_TtoA	Enh4_183_TtoA	1312.4/530.57/1294.5	24.641/34.642/43.234	1294.5	34.642	-5.1838	291950	271440	3.0058	0.0013243	0.99868	0.0026487	0.053934	FALSE
333	P1870_example_saturation_mutagenesis_153_AtoG	Enh4_153_AtoG	11031/6265.3/6585.7	6170.2/2162.2/1869.1	6585.7	2162.2	-1.6064	9931400	2168100	3.0051	0.0013276	0.99867	0.0026551	0.053934	FALSE
334	P1171_example_saturation_mutagenesis_74_AtoG	Enh4_74_AtoG	1810.2/3020.7/5600.5	399.64/227.34/868.9	3020.7	399.64	-2.915	4060400	801100	3.0035	0.0013346	0.99867	0.0026692	0.054057	FALSE
335	P1335_example_saturation_mutagenesis_93_CtoT	Enh4_93_CtoT	5596.6/7805.6/5870.2	2035.9/1278.9/1765.7	5870.2	1765.7	-1.7326	1910300	1871800	3.002	0.0013409	0.99866	0.0026818	0.054151	FALSE
336	P1169_example_saturation_mutagenesis_74_AtoT	Enh4_74_AtoT	5257.1/5620.6/3827.5	822.38/1475.9/1441	5257.1	1441	-1.8665	1088000	1625800	2.9971	0.0013629	0.99864	0.0027259	0.054727	FALSE
337	P1353_example_saturation_mutagenesis_95_AtoC	Enh4_95_AtoC	3262.1/2348.4/3417.8	281.06/495.09/1306.5	3262.1	495.09	-2.7176	429580	883760	2.997	0.0013633	0.99864	0.0027266	0.054727	FALSE
338	P3066_example_saturation_mutagenesis_287_TtoC	Enh4_287_TtoC	1512.3/1398.4/829.93	33.111/44.024/479.79	1398.4	44.024	-4.958	168080	299580	2.996	0.0013679	0.99863	0.0027357	0.054747	FALSE
339	P3474_example_saturation_mutagenesis_333_GtoT	Enh4_333_GtoT	1972.4/2686.4/2133.8	427.36/150.84/118.1	2133.8	150.84	-3.8135	165740	513890	2.9931	0.0013807	0.99862	0.0027614	0.054852	FALSE
340	P684_example_saturation_mutagenesis_20_CtoT	Enh4_20_CtoT	5257.1/4686.3/7319.9	4004.9/876.15/1446.2	5257.1	1446.2	-1.8613	2290500	1625800	2.9929	0.0013818	0.99862	0.0027635	0.054852	FALSE
341	P218_AAVS1_peg41_TtoG	P218_AAVS1_peg41_TtoG	86.739/579.07/899.96	6.9302/5.7736/2.6362	579.07	5.7736	-6.4202	172680	97183	2.9927	0.0013827	0.99862	0.0027654	0.054852	FALSE
342	P4394_example_saturation_mutagenesis_439_AtoT	Enh4_439_AtoT	1485.9/1452.9/923.31	70.842/14.434/49.561	1452.9	49.561	-4.8458	140780	314560	2.9917	0.0013871	0.99861	0.0027743	0.054867	FALSE
343	P5453_example_saturation_mutagenesis_556_CtoA	Enh4_556_CtoA	7572.7/1023.8/3609.2	405.8/645.2/1239	3609.2	645.2	-2.482	11197000	1005600	2.9888	0.0014002	0.9986	0.0028004	0.055222	FALSE
344	P3026_example_saturation_mutagenesis_283_GtoA	Enh4_283_GtoA	1685.8/1133.5/815.92	16.17/25.981/346.93	1133.5	25.981	-5.394	202920	229100	2.9864	0.0014113	0.99859	0.0028227	0.055499	FALSE
345	P3482_example_saturation_mutagenesis_334_CtoA	Enh4_334_CtoA	2568.2/4287.8/2236.5	73.152/264.87/534.1	2568.2	264.87	-3.2726	1533600	651130	2.9831	0.0014269	0.99857	0.0028537	0.055946	FALSE
346	P3235_example_saturation_mutagenesis_307_TtoG	Enh4_307_TtoG	1267.1/2003.6/3146.9	1225.1/2.1651/129.7	2003.6	129.7	-3.939	924790	474200	2.9792	0.0014449	0.99856	0.0028897	0.056404	FALSE
347	P1274_example_saturation_mutagenesis_86_GtoA	Enh4_86_GtoA	6018.9/3595.3/4234.8	374.23/1262.3/943.24	4234.8	943.24	-2.1654	1796000	1233400	2.978	0.0014506	0.99855	0.0029012	0.056404	FALSE
348	P4376_example_saturation_mutagenesis_437_AtoT	Enh4_437_AtoT	5042.2/2319.3/7137.8	1351.4/2231.5/1349.7	5042.2	1351.4	-1.8988	5903000	1541400	2.9779	0.0014511	0.99855	0.0029022	0.056404	FALSE
349	P3732_example_saturation_mutagenesis_362_AtoC	Enh4_362_AtoC	1451.9/1250.7/2155.9	8782.8/1058.7/3121.3	1451.9	3121.3	1.1036	268060	314290	2.9777	0.99854	0.0014592	0.0029184	0.056556	TRUE
350	P3122_example_saturation_mutagenesis_293_AtoT	Enh4_293_AtoT	2055.3/1649.2/996.84	67.762/191.97/74.869	1649.2	74.869	-4.443	295250	369810	2.9728	0.0014757	0.99852	0.0029514	0.057033	FALSE
351	P621_example_saturation_mutagenesis_13_GtoT	Enh4_13_GtoT	9005.8/9989.8/9465.4	2423.2/5022.3/3949.6	9465.4	3949.6	-1.2607	243120	3446100	2.9713	0.0014827	0.99852	0.0029653	0.057084	FALSE
352	P4554_example_saturation_mutagenesis_456_GtoT	Enh4_456_GtoT	5023.3/4969.9/8807	628.33/3118.5/1350.3	5023.3	1350.3	-1.8946	7159600	1534000	2.9707	0.0014855	0.99851	0.002971	0.057084	FALSE
353	P1767_example_saturation_mutagenesis_142_TtoC	Enh4_142_TtoC	3586.5/2289.4/3241.5	389.63/1086.9/509.84	3241.5	509.84	-2.6662	512720	876630	2.9685	0.0014964	0.9985	0.0029927	0.057213	FALSE
354	P2353_example_saturation_mutagenesis_207_TtoG	Enh4_207_TtoG	6162.2/4891.5/6011.4	1890.4/1483.8/2233.4	6011.4	1890.4	-1.6685	638440	1929500	2.9683	0.0014973	0.9985	0.0029947	0.057213	FALSE
355	P3158_example_saturation_mutagenesis_298_CtoA	Enh4_298_CtoA	2319.3/1977.5/1607.3	25.411/240.33/128.65	1977.5	128.65	-3.9317	126940	466320	2.9673	0.0015022	0.9985	0.0030044	0.057236	FALSE
356	P6399_example_saturation_mutagenesis_675_GtoT	Enh4_675_GtoT	2455.1/2738.7/2026.4	4780.3/5710.1/2534.5	2455.1	4780.3	0.96103	132110	614720	2.9656	0.99849	0.0015116	0.0030232	0.057271	TRUE
357	P2236_example_saturation_mutagenesis_194_GtoC	Enh4_194_GtoC	7074.9/4444.5/5824.7	1790.3/1703.9/2360.5	5824.7	1790.3	-1.7014	1733900	1853300	2.9654	0.0015114	0.99849	0.0030229	0.057271	FALSE
358	P3261_example_saturation_mutagenesis_310_CtoT	Enh4_310_CtoT	1482.1/2737.9/1840.8	105.49/2274.8/89.631	1840.8	105.49	-4.1123	466750	425540	2.9633	0.0015218	0.99848	0.0030437	0.057498	FALSE
359	P1310_example_saturation_mutagenesis_90_CtoA	Enh4_90_CtoA	7527.4/3002.8/3870.7	787.73/1234.8/545.17	3870.7	787.73	-2.2953	7062600	1099600	2.9618	0.0015294	0.99847	0.0030589	0.057623	FALSE
360	P4424_example_saturation_mutagenesis_442_CtoA	Enh4_442_CtoA	3925.9/1147/688.69	29.261/19.486/179.79	1147	29.261	-5.2455	3966200	232580	2.9572	0.0015521	0.99845	0.0031041	0.058286	FALSE
361	P2491_example_saturation_mutagenesis_222_TtoG	Enh4_222_TtoG	6098.1/5651.2/5323.9	1706.4/1608.7/1796.3	5651.2	1706.4	-1.727	153440	1783100	2.9565	0.0015557	0.99844	0.0031113	0.058286	FALSE
362	P4337_example_saturation_mutagenesis_432_TtoA	Enh4_432_TtoA	3548.8/1728.3/4742.6	196.35/652.42/1176.8	3548.8	652.42	-2.4416	2369700	984130	2.9519	0.0015791	0.99842	0.0031582	0.058999	FALSE
363	P4103_example_saturation_mutagenesis_406_TtoA	Enh4_406_TtoA	1968.6/2743.9/2140.8	84.702/1591.4/169.25	2140.8	169.25	-3.6531	196700	516040	2.9494	0.0015918	0.99841	0.0031836	0.05931	FALSE
364	P3142_example_saturation_mutagenesis_295_CtoG	Enh4_295_CtoG	1731/1196.2/2160.6	5.3901/207.85/92.268	1731	92.268	-4.2149	235280	393410	2.947	0.0016044	0.9984	0.0032087	0.059582	FALSE
365	P1877_example_saturation_mutagenesis_154_GtoA	Enh4_154_GtoA	4993.2/5971.3/5953.1	1888.1/3055.7/1574.9	5953.1	1888.1	-1.6562	460870	1905600	2.9462	0.0016084	0.99839	0.0032168	0.059582	FALSE
366	P3755_example_saturation_mutagenesis_365_GtoA	Enh4_365_GtoA	497.81/125.37/86.378	1121.9/471.27/86.468	125.37	471.27	1.902	70116	13786	2.946	0.99812	0.0018774	0.0037549	0.063407	TRUE
367	P3391_example_saturation_mutagenesis_324_AtoG	Enh4_324_AtoG	1983.7/2543.9/1947	140.91/137.12/126.54	1983.7	137.12	-3.8449	157590	468180	2.9455	0.0016124	0.99839	0.0032247	0.059582	FALSE
368	P1352_example_saturation_mutagenesis_95_AtoT	Enh4_95_AtoT	3925.9/3586.4/4414.6	375/830.68/1383.5	3925.9	830.68	-2.2393	177050	1119600	2.9444	0.001618	0.99838	0.003236	0.059628	FALSE
369	P3599_example_saturation_mutagenesis_347_GtoA	Enh4_347_GtoA	4186.1/1931.2/5920.4	1930.4/958.42/442.36	4186.1	958.42	-2.1257	4046000	1215300	2.9414	0.0016335	0.99837	0.003267	0.060035	FALSE
370	P1180_example_saturation_mutagenesis_75_AtoG	Enh4_75_AtoG	2688.9/3039.4/7376	185.57/456.84/849.39	3039.4	456.84	-2.7313	9464300	807430	2.935	0.0016675	0.99833	0.003335	0.06077	FALSE
371	P4503_example_saturation_mutagenesis_451_AtoC	Enh4_451_AtoC	4691.5/3602.1/2032.2	692.25/539.84/2211.3	3602.1	692.25	-2.3778	1825600	1003000	2.934	0.0016731	0.99833	0.0033462	0.06077	FALSE
372	P3248_example_saturation_mutagenesis_308_CtoA	Enh4_308_CtoA	4155.9/3140.1/6568.2	1415.3/150.84/951.67	4155.9	951.67	-2.1255	3425400	1204100	2.9339	0.0016738	0.99833	0.0033475	0.06077	FALSE
373	P2159_example_saturation_mutagenesis_185_GtoA	Enh4_185_GtoA	5091.2/3470/8795.3	1162/1432.6/1976.1	5091.2	1432.6	-1.8287	8174500	1560500	2.9329	0.0016788	0.99832	0.0033576	0.06077	FALSE
374	P3073_example_saturation_mutagenesis_288_CtoG	Enh4_288_CtoG	3330/1260.4/2020.5	145.53/232.39/149.21	2020.5	149.21	-3.7504	1146300	479320	2.9326	0.0016805	0.99832	0.0033611	0.06077	FALSE
375	P1920_example_saturation_mutagenesis_159_AtoC	Enh4_159_AtoC	11548/17176/15221	8903.7/7853.6/7602.3	15221	7853.6	-0.95456	8658100	6322900	2.93	0.0016949	0.99831	0.0033898	0.061124	FALSE
376	P3076_example_saturation_mutagenesis_288_CtoG	Enh4_288_CtoG	1519.8/2129/1778.9	69.302/149.39/104.92	1778.9	104.92	-4.0707	94843	407360	2.9278	0.0017068	0.99829	0.0034136	0.061389	FALSE
377	P3104_example_saturation_mutagenesis_291_CtoA	Enh4_291_CtoA	852.31/1535.7/374.69	47.741/10.826/15.817	852.31	15.817	-5.665	347600	159190	2.9267	0.0017129	0.99829	0.0034258	0.061427	FALSE
378	P5269_example_saturation_mutagenesis_536_GtoC	Enh4_536_GtoC	324.33/1031.3/1337.7	20.02/63.51/24.78	1031.3	24.78	-5.3234	296840	203060	2.925	0.0017221	0.99828	0.0034442	0.061427	FALSE
379	P1276_example_saturation_mutagenesis_86_GtoC	Enh4_86_GtoC	6139.6/5033.3/5923.9	1901.2/1825.2/3079.6	5923.9	1901.2	-1.6391	419810	1893700	2.9247	0.0017238	0.99828	0.0034476	0.061427	FALSE
380	P1873_example_saturation_mutagenesis_153_AtoG	Enh4_153_AtoG	3352.7/5021.4/12326	2629.6/859.55/1406.2	5021.4	1406.2	-1.8356	28073000	1533300	2.9241	0.0017272	0.99827	0.0034544	0.061427	FALSE
381	P1060_example_saturation_mutagenesis_62_TtoG	Enh4_62_TtoG	5113.8/5750.4/5232.9	1226.6/2199.8/1520.6	5232.9	1520.6	-1.7823	141040	1616200	2.9235	0.0017306	0.99827	0.0034612	0.061427	FALSE
382	P3279_example_saturation_mutagenesis_312_CtoT	Enh4_312_CtoT	3133.9/2047.7/1783.6	213.29/158.78/47.452	2047.7	158.78	-3.6806	624850	487550	2.9226	0.0017355	0.99826	0.003471	0.061439	FALSE
383	P3319_example_saturation_mutagenesis_316_AtoG	Enh4_316_AtoG	19958/10305/8389.1	3321.9/5825.6/4583.9	10305	4583.9	-1.1686	48418000	3841600	2.9192	0.0017546	0.99825	0.0035093	0.061955	FALSE
384	P3426_example_saturation_mutagenesis_328_GtoT	Enh4_328_GtoT	1606.6/1019.4/338.51	24.641/4.3302/43.761	1019.4	24.641	-5.3145	404180	200060	2.9176	0.0017637	0.99824	0.0035274	0.06202	FALSE
385	P1238_example_saturation_mutagenesis_82_TtoA	Enh4_82_TtoA	3039.6/5382.6/4744.9	973.3/1395.1/1269.1	4744.9	1269.1	-1.9018	1657300	1426300	2.9167	0.001769	0.99823	0.003538	0.06202	FALSE
386	P2753_example_saturation_mutagenesis_252_CtoA	Enh4_252_CtoA	754.25/267.9/703.86	0/10.826/18.454	703.86	10.826	-5.8974	96302	124680	2.9164	0.0017703	0.99823	0.0035406	0.06202	FALSE
387	P4831_example_saturation_mutagenesis_487_GtoC	Enh4_487_GtoC	86.739/86.563/46.691	0/143.62/0	86.563	0	-6.4522	794.91	8595	2.9141	0.0017836	0.99822	0.0035673	0.062024	FALSE
388	P2926_example_saturation_mutagenesis_271_GtoC	Enh4_271_GtoC	19550/4935.6/2891.3	1372.9/2924.3/1359.8	4935.6	1372.9	-1.8452	108880000	1499900	2.9138	0.0017851	0.99821	0.0035701	0.062024	FALSE
389	P3479_example_saturation_mutagenesis_334_CtoA	Enh4_334_CtoA	4397.3/2825.2/8725.3	2030.5/619.22/1093.5	4397.3	1093.5	-2.0067	10602000	1294200	2.9137	0.0017859	0.99821	0.0035718	0.062024	FALSE
390	P3152_example_saturation_mutagenesis_298_CtoA	Enh4_298_CtoA	2334.4/3035.7/1375	234.86/251.88/227.24	2334.4	234.86	-3.3077	706080	576390	2.9128	0.0017908	0.99821	0.0035815	0.062024	FALSE
391	P5975_example_saturation_mutagenesis_615_TtoA	Enh4_615_TtoA	3473.3/1311.9/5821.2	2597.3/303.84/654.84	3473.3	654.84	-2.4053	5092100	957490	2.9124	0.0017934	0.99821	0.0035868	0.062024	FALSE
392	P2118_example_saturation_mutagenesis_181_GtoT	Enh4_181_GtoT	6128.3/6943.7/7802	3078.5/2481.9/2512.8	6943.7	2512.8	-1.466	700780	2319700	2.9096	0.0018095	0.99819	0.003619	0.062355	FALSE
393	P1028_example_saturation_mutagenesis_59_CtoA	Enh4_59_CtoA	11582/2377.5/1146.3	241.79/248.99/820.39	2377.5	248.99	-3.2501	43115000	590010	2.9091	0.0018122	0.99819	0.0036244	0.062355	FALSE
394	P4589_example_saturation_mutagenesis_460_TtoA	Enh4_460_TtoA	4732.9/1682.7/3284.7	3268/577.36/496.14	3284.7	577.36	-2.5061	2331800	891570	2.908	0.001819	0.99818	0.003638	0.062428	FALSE
395	P3224_example_saturation_mutagenesis_306_CtoA	Enh4_306_CtoA	1056/1417.1/915.14	27.721/141.45/0	1056	27.721	-5.2017	75125	209280	2.9068	0.0018256	0.99817	0.0036513	0.062498	FALSE
396	P3013_example_saturation_mutagenesis_281_AtoG	Enh4_281_AtoG	2885/789.51/1834.9	122.43/117.64/128.65	1834.9	122.43	-3.8947	1097800	423820	2.9018	0.0018554	0.99814	0.0037108	0.063356	FALSE
397	P328_Non_target_peg81	P328_Non_target_peg81	2160.9/1781.3/1742.7	2394/4131.8/3634.8	1781.3	3634.8	1.0286	72822	408050	2.9017	0.99814	0.0018607	0.0037213	0.063373	TRUE
398	P64_MYC_Codon_peg64	P64_MYC_Codon_peg64	82.968/117.9/40.854	73.922/0/0	82.968	0	-6.3918	1497.1	8142.3	2.9001	0.0018653	0.99813	0.0037306	0.063373	FALSE
399	P1510_example_saturation_mutagenesis_113_GtoC	Enh4_113_GtoC	4834.8/4392.3/7359.6	1587.8/1338/1232.7	4834.8	1338	-1.8525	3285300	1460800	2.8983	0.0018759	0.99812	0.0037517	0.063407	FALSE
400	P3280_example_saturation_mutagenesis_312_CtoG	Enh4_312_CtoG	226.28/264.17/708.53	3.0801/2.1651/2.109	264.17	2.1651	-6.3885	99448	35685	2.8965	0.0018865	0.99811	0.0037731	0.063407	FALSE
401	P3231_example_saturation_mutagenesis_306_CtoT	Enh4_306_CtoT	7810.3/7943.6/6758.5	2595/3055.7/3461.9	7810.3	3055.7	-1.3536	562050	2695800	2.896	0.00189	0.99811	0.00378	0.063407	FALSE
402	P1265_example_saturation_mutagenesis_85_TtoA	Enh4_85_TtoA	6143.4/5414.6/5820	3384.2/986.57/1883.8	5820	1883.8	-1.6268	134450	1851400	2.8944	0.0018995	0.9981	0.003799	0.063407	FALSE
403	P1904_example_saturation_mutagenesis_157_CtoA	Enh4_157_CtoA	6045.3/3985.6/8975.1	1464.6/2659.5/2014.6	6045.3	2014.6	-1.5849	6413000	1943400	2.8925	0.0019108	0.99809	0.0038216	0.063407	FALSE
404	P1898_example_saturation_mutagenesis_156_CtoA	Enh4_156_CtoA	19939/3946.8/5199	904/2206.3/1541.1	5199	1541.1	-1.7536	109410000	1602900	2.8925	0.001911	0.99809	0.003822	0.063407	FALSE
405	P188_AAVS1_peg31_AtoG	P188_AAVS1_peg31_AtoG	6995.7/508.93/3073.4	301.85/503.03/1455.7	3073.4	503.03	-2.6087	10980000	818990	2.8922	0.0019127	0.99809	0.0038254	0.063407	FALSE
406	P3150_example_saturation_mutagenesis_297_TtoC	Enh4_297_TtoC	2096.8/3908/2150.1	195.58/212.9/0.52724	2150.1	195.58	-3.4519	1546500	518920	2.8918	0.001915	0.99808	0.0038301	0.063407	FALSE
407	P4198_example_saturation_mutagenesis_417_CtoG	Enh4_417_CtoG	5947.3/6165.4/8963.4	2086/2077.8/2333.6	6165.4	2086	-1.563	3938400	1992900	2.8907	0.0019217	0.99808	0.0038434	0.063407	FALSE
408	P5718_example_saturation_mutagenesis_586_GtoT	Enh4_586_GtoT	362.04/1230.5/1062.2	13.09/34.642/29.526	1062.2	29.526	-5.1223	259290	210860	2.8904	0.0019235	0.99808	0.003847	0.063407	FALSE
409	P888_example_saturation_mutagenesis_43_TtoC	Enh4_43_TtoC	5396.7/4405.7/2580.8	2191.5/1043.6/1124.6	4405.7	1124.6	-1.969	2156100	1297300	2.8895	0.0019292	0.99807	0.0038584	0.063407	FALSE
410	P5434_example_saturation_mutagenesis_554_TtoG	Enh4_554_TtoG	3.7713/202.23/476.24	1.54/0/65.378	202.23	1.54	-6.3221	57235	25375	2.8893	0.0019307	0.99807	0.0038614	0.063407	FALSE
411	P1635_example_saturation_mutagenesis_127_GtoT	Enh4_127_GtoT	5227/6397.4/9694.1	2310.1/984.41/2223.9	6397.4	2223.9	-1.524	6119100	2089200	2.8882	0.0019372	0.99806	0.0038744	0.063407	FALSE
412	P111_AAVS1_peg5_CtoA	P111_AAVS1_peg5_CtoA	490.26/1613.3/8044.8	88.552/75.779/214.06	1613.3	88.552	-4.1721	21312000	359580	2.8881	0.0019378	0.99806	0.0038755	0.063407	FALSE
413	P3039_example_saturation_mutagenesis_284_AtoC	Enh4_284_AtoC	1157.8/1411.1/513.6	60.061/10.104/36.907	1157.8	36.907	-4.934	239580	235380	2.887	0.0019446	0.99806	0.0038891	0.063407	FALSE
414	P3136_example_saturation_mutagenesis_295_CtoG	Enh4_295_CtoG	1474.6/269.39/1349.4	110.11/7.2171/54.833	1349.4	54.833	-4.5961	591010	286220	2.8867	0.0019467	0.99805	0.0038935	0.063407	FALSE
415	P3260_example_saturation_mutagenesis_310_CtoA	Enh4_310_CtoA	991.84/2578.2/1366.9	50.821/137.85/56.942	1366.9	56.942	-4.5612	804010	290970	2.8854	0.0019547	0.99805	0.0039095	0.063407	FALSE
416	P1011_example_saturation_mutagenesis_57_TtoC	Enh4_57_TtoC	7599.1/9543.5/8054.1	2891.4/3223.1/4563.3	8054.1	3223.1	-1.321	1212700	2803800	2.8852	0.0019556	0.99804	0.0039112	0.063407	FALSE
417	P275_Non_target_peg25	P275_Non_target_peg25	633.57/1782.7/692.19	1250.5/1699.6/1775.8	692.19	1699.6	1.2947	596370	122050	2.8837	0.99799	0.0020129	0.0040259	0.064337	TRUE
418	P2773_example_saturation_mutagenesis_254_CtoG	Enh4_254_CtoG	4978.1/5154.2/3996.7	1227.4/1433.3/1529.5	4978.1	1433.3	-1.7955	497040	1516400	2.8828	0.0019708	0.99803	0.0039415	0.063745	FALSE
419	P3486_example_saturation_mutagenesis_335_TtoC	Enh4_335_TtoC	6460.2/6321.3/5674.1	1309/5363/2188.6	6321.3	2188.6	-1.5298	219100	2057500	2.882	0.0019758	0.99802	0.0039517	0.063756	FALSE
420	P270_Non_target_peg20	P270_Non_target_peg20	1233.2/1597.7/1150.9	1973.6/2940.2/2688.4	1233.2	2688.4	1.1237	69806	255140	2.881	0.998	0.0019969	0.0039939	0.064059	TRUE
421	P3454_example_saturation_mutagenesis_331_CtoG	Enh4_331_CtoG	2164.7/2873.7/1375	3.8501/318.27/204.57	2164.7	204.57	-3.3971	563150	523420	2.88	0.0019884	0.99801	0.0039768	0.064009	FALSE
422	P2090_example_saturation_mutagenesis_178_CtoA	Enh4_178_CtoA	18317/4653.5/4356.2	1265.9/1132.4/2222.9	4653.5	1265.9	-1.8773	93390000	1391200	2.8782	0.0019995	0.998	0.0039989	0.064059	FALSE
423	P3402_example_saturation_mutagenesis_325_GtoT	Enh4_325_GtoT	2455.1/2330.5/1945.8	332.65/57.015/254.13	2330.5	254.13	-3.1919	81740	575150	2.8728	0.0020345	0.99797	0.004069	0.064874	FALSE
424	P27_MYC_Codon_peg27	P27_MYC_Codon_peg27	3990/5575.8/4837.1	2172.2/1059.5/1371.4	4837.1	1371.4	-1.8178	631660	1461800	2.8714	0.0020432	0.99796	0.0040863	0.064996	FALSE
425	P1336_example_saturation_mutagenesis_93_CtoG	Enh4_93_CtoG	5555.1/5557.9/8433.5	1245.1/2461.7/1767.8	5557.9	1767.8	-1.652	4134500	1745600	2.8707	0.0020481	0.99795	0.0040962	0.064999	FALSE
426	P1956_example_saturation_mutagenesis_163_AtoC	Enh4_163_AtoC	12396/15010/17644	7863.4/8972.2/7039.2	15010	7863.4	-0.93258	6886100	6210900	2.8675	0.0020687	0.99793	0.0041374	0.065498	FALSE
427	P3099_example_saturation_mutagenesis_291_CtoT	Enh4_291_CtoT	3296.1/1624.5/1150.9	95.482/86.605/658.53	1624.5	95.482	-4.0745	1509200	362770	2.8666	0.0020747	0.99793	0.0041493	0.065534	FALSE
428	P4679_example_saturation_mutagenesis_470_TtoA	Enh4_470_TtoA	3910.8/1753.6/10687	585.98/2400.4/905.28	3910.8	905.28	-2.1098	25288000	1114100	2.863	0.0020984	0.9979	0.0041969	0.066025	FALSE
429	P3209_example_saturation_mutagenesis_304_TtoA	Enh4_304_TtoA	2639.9/1000.7/1230.3	46.201/0.72171/460.28	1230.3	46.201	-4.7052	1019800	254370	2.8624	0.0021023	0.9979	0.0042046	0.066025	FALSE
430	P664_example_saturation_mutagenesis_18_AtoG	Enh4_18_AtoG	5306.2/6739.9/3515.8	1638.6/1254.3/1726.7	5306.2	1638.6	-1.6946	2630600	1645200	2.862	0.0021049	0.9979	0.0042098	0.066025	FALSE
431	P1598_example_saturation_mutagenesis_123_CtoA	Enh4_123_CtoA	16578/9841.3/8119.5	4397.6/6632.5/3447.6	9841.3	4397.6	-1.162	24177000	3621900	2.8604	0.0021154	0.99788	0.0042309	0.066202	FALSE
432	P4775_example_saturation_mutagenesis_481_CtoA	Enh4_481_CtoA	4732.9/3350.6/7377.1	1329.8/1057.3/1807.4	4732.9	1329.8	-1.8307	4451300	1421700	2.8595	0.0021215	0.99788	0.0042431	0.066239	FALSE
433	P4579_example_saturation_mutagenesis_459_TtoG	Enh4_459_TtoG	4242.7/1364.1/4211.5	589.83/1060.9/1462	4211.5	1060.9	-1.988	4054300	1224700	2.8572	0.0021367	0.99786	0.0042734	0.066492	FALSE
434	P5102_example_saturation_mutagenesis_517_CtoA	Enh4_517_CtoA	1267.1/834.29/1642.3	13.09/554.27/50.615	1267.1	50.615	-4.6188	164070	264140	2.8568	0.0021395	0.99786	0.004279	0.066492	FALSE
435	P5623_example_saturation_mutagenesis_575_AtoG	Enh4_575_AtoG	3375.3/1552.2/3832.1	562.88/661.8/932.69	3375.3	661.8	-2.3488	1766200	923100	2.8555	0.0021486	0.99785	0.0042973	0.066623	FALSE
436	P2583_example_saturation_mutagenesis_232_CtoT	Enh4_232_CtoT	720.31/239.54/221.78	137.83/2.1651/0.52724	239.54	2.1651	-6.2479	115730	31496	2.853	0.0021652	0.99783	0.0043304	0.066982	FALSE
437	P3393_example_saturation_mutagenesis_324_AtoC	Enh4_324_AtoC	7591.6/9245/8984.4	4151.2/2580.1/3866.3	8984.4	3866.3	-1.2163	1004000	3224000	2.8505	0.0021824	0.99782	0.0043649	0.067361	FALSE
438	P3539_example_saturation_mutagenesis_341_GtoA	Enh4_341_GtoA	2609.7/2920/3682.7	475.1/368.79/974.35	2920	475.1	-2.6171	339010	767140	2.8485	0.0021966	0.9978	0.0043932	0.067643	FALSE
439	P1402_example_saturation_mutagenesis_100_GtoC	Enh4_100_GtoC	1538.7/2815.5/3561.3	1566.2/417.15/435.5	2815.5	435.5	-2.6899	1093300	732250	2.8469	0.0022076	0.99779	0.0044151	0.067788	FALSE
440	P4374_example_saturation_mutagenesis_436_AtoC	Enh4_436_AtoC	3345.1/2354.4/2740.7	227.93/1028.4/408.09	2740.7	408.09	-2.7446	257280	707500	2.8456	0.0022162	0.99778	0.0044323	0.067788	FALSE
441	P3127_example_saturation_mutagenesis_294_TtoG	Enh4_294_TtoG	1738.6/1059.6/2371.9	103.18/262.7/121.27	1738.6	121.27	-3.8306	431010	395600	2.8454	0.002218	0.99778	0.0044359	0.067788	FALSE
442	P4640_example_saturation_mutagenesis_466_GtoA	Enh4_466_GtoA	4088/3618.5/2523.6	2058.3/783.05/665.38	3618.5	783.05	-2.2068	709590	1008900	2.8447	0.0022223	0.99778	0.0044447	0.067788	FALSE
443	P3244_example_saturation_mutagenesis_308_CtoG	Enh4_308_CtoG	1610.3/738.77/938.48	1376/25.26/2.109	938.48	25.26	-5.1609	245630	180020	2.844	0.0022275	0.99777	0.0044551	0.067788	FALSE
444	P5241_example_saturation_mutagenesis_533_AtoC	Enh4_533_AtoC	79.197/600.72/412.04	0/5.0519/493.5	412.04	5.0519	-6.0928	73192	62939	2.8434	0.0022321	0.99777	0.0044641	0.067788	FALSE
445	P1281_example_saturation_mutagenesis_87_TtoC	Enh4_87_TtoC	1817.7/1846.9/392.2	137.83/41.137/388.05	1817.7	137.83	-3.7115	1016500	418760	2.8427	0.0022365	0.99776	0.0044729	0.067788	FALSE
446	P6610_example_saturation_mutagenesis_700_CtoG	Enh4_700_CtoG	584.55/502.96/372.36	1483.8/1312.1/767.14	502.96	1312.1	1.3816	11857	81181	2.8397	0.99765	0.0023487	0.0046975	0.069933	TRUE
447	P4384_example_saturation_mutagenesis_437_AtoG	Enh4_437_AtoG	4819.7/5069.9/3843.8	1242/2761.2/1405.1	4819.7	1405.1	-1.7775	507460	1455000	2.8352	0.0022897	0.99771	0.0045795	0.069247	FALSE
448	P1198_example_saturation_mutagenesis_77_TtoG	Enh4_77_TtoG	4450.1/4140.8/3773.8	1050.3/1053.7/757.12	4140.8	1050.3	-1.9781	115190	1198500	2.8336	0.0023015	0.9977	0.004603	0.069332	FALSE
449	P1891_example_saturation_mutagenesis_155_GtoC	Enh4_155_GtoC	8345.8/8840.6/12109	5021.3/2477.6/3806.2	8840.6	3806.2	-1.2156	5464400	3158200	2.8329	0.0023062	0.99769	0.0046123	0.069332	FALSE
450	P2342_example_saturation_mutagenesis_206_TtoA	Enh4_206_TtoA	5302.4/3537.9/3229.8	1323.7/534.78/756.59	3537.9	756.59	-2.2238	1604200	980280	2.8327	0.002308	0.99769	0.004616	0.069332	FALSE
451	P3443_example_saturation_mutagenesis_330_CtoA	Enh4_330_CtoA	1923.3/908.91/1231.5	334.19/50.519/0	1231.5	50.519	-4.5803	291370	254680	2.8314	0.0023169	0.99768	0.0046338	0.069445	FALSE
452	P1559_example_saturation_mutagenesis_119_TtoA	Enh4_119_TtoA	1429.3/1866.3/2334.5	197.12/153/151.32	1866.3	153	-3.6	205100	433100	2.8289	0.0023355	0.99766	0.004671	0.069847	FALSE
453	P20_MYC_Codon_peg20	P20_MYC_Codon_peg20	3722.2/1386.5/2578.5	82.392/528.29/360.63	2578.5	360.63	-2.8345	1364500	654450	2.8281	0.0023413	0.99766	0.0046827	0.069867	FALSE
454	P1931_example_saturation_mutagenesis_160_GtoA	Enh4_160_GtoA	11649/9341.3/12673	5730.5/4338.2/5663.1	11649	5663.1	-1.0405	3187600	4492900	2.8242	0.0023699	0.99763	0.0047397	0.070299	FALSE
455	P6343_example_saturation_mutagenesis_666_TtoG	Enh4_666_TtoG	177.25/65.668/40.854	2.3101/0/0.52724	65.668	0.52724	-5.448	6533	6042.6	2.824	0.0023714	0.99763	0.0047429	0.070299	FALSE
456	P4843_example_saturation_mutagenesis_488_GtoC	Enh4_488_GtoC	6859.9/4303.5/8831.5	1544.7/2596.7/2736.4	6859.9	2596.7	-1.4012	5211300	2284000	2.8213	0.0023917	0.99761	0.0047834	0.070744	FALSE
457	P1581_example_saturation_mutagenesis_121_CtoT	Enh4_121_CtoT	10593/10420/13447	3124.7/4971.1/5653.6	10593	4971.1	-1.0914	4086000	3979300	2.8185	0.0024124	0.99759	0.0048248	0.071122	FALSE
458	P1589_example_saturation_mutagenesis_122_TtoA	Enh4_122_TtoA	4766.9/5646/3541.5	1397.6/2249.6/1203.2	4766.9	1397.6	-1.7694	1137200	1434700	2.8175	0.0024201	0.99758	0.0048403	0.071122	FALSE
459	P4179_example_saturation_mutagenesis_415_AtoC	Enh4_415_AtoC	3164.1/5637/6027.8	1313.7/1882.9/2879.8	5637	1882.9	-1.5814	3134000	1777400	2.8175	0.0024203	0.99758	0.0048406	0.071122	FALSE
460	P4114_example_saturation_mutagenesis_407_AtoG	Enh4_407_AtoG	1418/1517.8/504.26	36.191/75.779/163.97	1418	75.779	-4.208	422440	304940	2.8158	0.0024324	0.99757	0.0048649	0.071323	FALSE
461	P5967_example_saturation_mutagenesis_614_AtoC	Enh4_614_AtoC	1806.4/1667.1/686.35	117.81/326.93/18.981	1667.1	117.81	-3.8114	490620	374950	2.8109	0.0024699	0.99753	0.0049398	0.071833	FALSE
462	P1415_example_saturation_mutagenesis_103_TtoA	Enh4_103_TtoA	456.32/1610.4/2423.2	162.47/107.53/40.07	1610.4	107.53	-3.8921	996290	358730	2.8105	0.0024734	0.99753	0.0049469	0.071833	FALSE
463	P1937_example_saturation_mutagenesis_161_CtoA	Enh4_161_CtoA	9628/15928/15116	8948.4/6365.4/8080.5	15116	8080.5	-0.90348	15389000	6267200	2.8104	0.0024742	0.99753	0.0049485	0.071833	FALSE
464	P2263_example_saturation_mutagenesis_197_CtoG	Enh4_197_CtoG	5064.8/4093.8/2889	1051.1/778.72/1505.3	4093.8	1051.1	-1.9606	1197200	1181200	2.8102	0.0024752	0.99752	0.0049504	0.071833	FALSE
465	P3176_example_saturation_mutagenesis_300_CtoA	Enh4_300_CtoA	1685.8/4034.1/1806.9	287.22/146.51/112.3	1806.9	146.51	-3.6155	2487500	415570	2.8101	0.0024764	0.99752	0.0049529	0.071833	FALSE
466	P1056_example_saturation_mutagenesis_62_TtoC	Enh4_62_TtoC	2983.1/3622.2/3547.3	637.57/2689.1/782.96	3547.3	782.96	-2.1783	161990	983620	2.8091	0.0024841	0.99752	0.0049681	0.071899	FALSE
467	P691_example_saturation_mutagenesis_21_TtoG	Enh4_21_TtoG	3869.3/2633.4/6780.6	472.02/1322.2/940.07	3869.3	940.07	-2.0401	5001600	1099100	2.8082	0.0024907	0.99751	0.0049815	0.071938	FALSE
468	P2180_example_saturation_mutagenesis_188_GtoA	Enh4_188_GtoA	3254.6/3061.8/1825.6	567.5/1361.9/533.04	3061.8	567.5	-2.4296	782660	815030	2.8047	0.0025182	0.99748	0.0050364	0.072576	FALSE
469	P2239_example_saturation_mutagenesis_194_GtoC	Enh4_194_GtoC	6501.7/7289.9/8846.7	2386.3/2889/4207.9	7289.9	2889	-1.335	1522500	2468500	2.8013	0.0025448	0.99746	0.0050896	0.073047	FALSE
470	P3330_example_saturation_mutagenesis_317_AtoC	Enh4_317_AtoC	1550/712.65/736.54	0/102.48/16.872	736.54	16.872	-5.367	331130	132120	2.8012	0.0025454	0.99745	0.0050908	0.073047	FALSE
471	P404_Non_target_peg158	P404_Non_target_peg158	1203/1285/6504	3200.2/982.96/2736.9	1285	2736.9	1.0902	13622000	268900	2.7999	0.99743	0.002573	0.005146	0.073485	TRUE
472	P4838_example_saturation_mutagenesis_488_GtoA	Enh4_488_GtoA	3801.4/2634.2/2140.8	244.87/400.55/1624.4	2634.2	400.55	-2.7143	802960	672560	2.798	0.0025712	0.99743	0.0051424	0.073485	FALSE
473	P3294_example_saturation_mutagenesis_313_AtoC	Enh4_313_AtoC	237.59/342.52/358.35	52.361/4.3302/3.1635	342.52	4.3302	-6.0101	5630.5	49713	2.7973	0.002577	0.99742	0.005154	0.073485	FALSE
474	P3425_example_saturation_mutagenesis_328_GtoA	Enh4_328_GtoA	3024.6/2290.9/2106.9	282.6/197.75/298.95	2290.9	282.6	-3.0146	286030	562710	2.7962	0.0025851	0.99741	0.0051702	0.073561	FALSE
475	P3687_example_saturation_mutagenesis_357_CtoT	Enh4_357_CtoT	13169/518.63/370.02	2504.1/445.29/1330.8	518.63	1330.8	1.3578	80030000	84424	2.7951	0.99731	0.0026945	0.0053889	0.074515	TRUE
476	P1638_example_saturation_mutagenesis_127_GtoT	Enh4_127_GtoT	10424/512.66/1064.5	39.271/316.11/22.144	1064.5	39.271	-4.7257	43950000	211450	2.7935	0.0026073	0.99739	0.0052146	0.073934	FALSE
477	P1964_example_saturation_mutagenesis_164_GtoA	Enh4_164_GtoA	5374.1/8974.2/9273.9	3962.5/3374/4109.9	8974.2	3962.5	-1.1792	6525300	3219300	2.7932	0.0026093	0.99739	0.0052186	0.073934	FALSE
478	P1472_example_saturation_mutagenesis_109_GtoA	Enh4_109_GtoA	931.5/1379.8/2148.9	1124.2/75.057/35.853	1379.8	75.057	-4.1823	396280	294490	2.7925	0.0026148	0.99739	0.0052297	0.073934	FALSE
479	P2843_example_saturation_mutagenesis_262_GtoA	Enh4_262_GtoA	4963/6283.3/4184.6	1536.2/1222.6/1791	4963	1536.2	-1.6912	1174500	1510500	2.7915	0.0026231	0.99738	0.0052462	0.073934	FALSE
480	P4573_example_saturation_mutagenesis_458_GtoC	Enh4_458_GtoC	7821.6/4162.5/1923.7	3465.1/1031.3/1107.2	4162.5	1107.2	-1.9096	9200800	1206500	2.7906	0.0026302	0.99737	0.0052604	0.073934	FALSE
481	P3222_example_saturation_mutagenesis_305_GtoT	Enh4_305_GtoT	8417.5/6789.2/12261	3611.4/2815.4/3830.9	8417.5	3611.4	-1.2206	8711900	2966400	2.7905	0.0026311	0.99737	0.0052622	0.073934	FALSE
482	P3032_example_saturation_mutagenesis_283_GtoA	Enh4_283_GtoA	3541.2/823.09/884.79	96.252/25.981/8.9631	884.79	25.981	-5.0369	3530200	166970	2.7886	0.002647	0.99735	0.0052939	0.074077	FALSE
483	P2185_example_saturation_mutagenesis_188_GtoC	Enh4_188_GtoC	7346.4/6317.6/12896	2773.6/2943.8/4300.7	7346.4	2943.8	-1.3191	15928000	2493000	2.7886	0.0026472	0.99735	0.0052944	0.074077	FALSE
484	P3230_example_saturation_mutagenesis_306_CtoA	Enh4_306_CtoA	9379.1/5608.7/4109.9	1575.5/2572.9/1908.1	5608.7	1908.1	-1.555	8231300	1765900	2.7862	0.0026666	0.99733	0.0053332	0.074302	FALSE
485	P1371_example_saturation_mutagenesis_97_GtoT	Enh4_97_GtoT	343.18/1197.7/3804.1	92.402/53.406/26.362	1197.7	53.406	-4.4616	3761800	245800	2.786	0.002668	0.99733	0.0053361	0.074302	FALSE
486	P1189_example_saturation_mutagenesis_76_GtoC	Enh4_76_GtoC	2643.7/2617/4127.5	412.73/370.96/3179.8	2643.7	412.73	-2.6763	1101200	675650	2.7851	0.0026752	0.99732	0.0053504	0.074302	FALSE
487	P1928_example_saturation_mutagenesis_160_GtoA	Enh4_160_GtoA	10088/11018/10277	4828/3383.4/5849.2	10277	4828	-1.0897	292660	3827800	2.7849	0.0026772	0.99732	0.0053545	0.074302	FALSE
488	P5137_example_saturation_mutagenesis_521_TtoG	Enh4_521_TtoG	7063.6/41.789/832.26	23.101/59.18/16.345	832.26	23.101	-5.1116	19727000	154420	2.7826	0.002696	0.9973	0.0053919	0.074515	FALSE
489	P1890_example_saturation_mutagenesis_155_GtoT	Enh4_155_GtoT	4759.3/6098.2/6504	1432.2/2201.2/2495.4	6098.2	2201.2	-1.4697	978610	1965200	2.7807	0.002712	0.99729	0.0054241	0.074646	FALSE
490	P3328_example_saturation_mutagenesis_317_AtoG	Enh4_317_AtoG	13558/9754/6592.7	4605.5/4369.9/4492.6	9754	4492.6	-1.1183	12231000	3580900	2.7804	0.0027149	0.99729	0.0054298	0.074646	FALSE
491	P1563_example_saturation_mutagenesis_119_TtoC	Enh4_119_TtoC	6633.7/7365.3/4686.6	2521.8/3184.9/2402.1	6633.7	2521.8	-1.395	2163200	2188200	2.7801	0.0027173	0.99728	0.0054346	0.074646	FALSE
492	P1165_example_saturation_mutagenesis_74_AtoG	Enh4_74_AtoG	5992.5/3699.1/5190.8	1469.2/1678.7/2720	5190.8	1678.7	-1.6281	1434100	1599700	2.7793	0.0027238	0.99728	0.0054476	0.074673	FALSE
493	P5221_example_saturation_mutagenesis_530_TtoG	Enh4_530_TtoG	452.55/749.96/25.68	0/7.2171/91.213	452.55	7.2171	-5.7865	135340	70942	2.7781	0.0027337	0.99727	0.0054675	0.074764	FALSE
494	P3067_example_saturation_mutagenesis_287_TtoG	Enh4_287_TtoG	520.43/1126.8/248.63	9.2402/1.4434/421.79	520.43	9.2402	-5.6702	220780	84799	2.7776	0.0027382	0.99726	0.0054765	0.074764	FALSE
495	P6347_example_saturation_mutagenesis_667_AtoT	Enh4_667_AtoT	248.9/160.44/410.88	10.78/2.8868/1.5817	248.9	2.8868	-6.0066	17031	33075	2.7769	0.0027441	0.99726	0.0054881	0.074772	FALSE
496	P1576_example_saturation_mutagenesis_120_CtoG	Enh4_120_CtoG	1089.9/533.55/1132.2	2871.4/2386/489.28	1089.9	2386	1.1297	155650	217910	2.7765	0.99723	0.0027748	0.0055496	0.075154	TRUE
497	P1817_example_saturation_mutagenesis_147_AtoT	Enh4_147_AtoT	8070.5/5540/11202	2509.5/3581.1/3416.5	8070.5	3416.5	-1.2399	8105600	2811100	2.7759	0.0027527	0.99725	0.0055053	0.074855	FALSE
498	P2326_example_saturation_mutagenesis_204_TtoG	Enh4_204_TtoG	10092/5506.4/3971	2408.6/902.85/1864.3	5506.4	1864.3	-1.5619	11692000	1724900	2.7747	0.0027625	0.99724	0.0055249	0.07497	FALSE
499	P2842_example_saturation_mutagenesis_262_GtoC	Enh4_262_GtoC	8221.4/6954.9/7758.8	11982/1350.3/3226.7	7758.8	3226.7	-1.2655	430140	2673100	2.7721	0.0027849	0.99722	0.0055699	0.075175	FALSE
500	P3510_example_saturation_mutagenesis_337_CtoT	Enh4_337_CtoT	4329.4/1124.6/2773.4	472.79/444.57/490.86	2773.4	472.79	-2.5499	2569900	718300	2.7719	0.0027867	0.99721	0.0055735	0.075175	FALSE
501	P2742_example_saturation_mutagenesis_251_AtoC	Enh4_251_AtoC	7101.3/5147.5/3047.7	1074.9/1665/1954	5147.5	1665	-1.6278	4113200	1582600	2.7707	0.0027965	0.9972	0.005593	0.075255	FALSE
502	P3975_example_saturation_mutagenesis_391_GtoT	Enh4_391_GtoT	1719.7/3064/2173.4	4182.7/1327.9/4375.1	2173.4	4182.7	0.94414	499500	526120	2.7701	0.99719	0.0028057	0.0056113	0.075255	TRUE
503	P999_example_saturation_mutagenesis_55_TtoC	Enh4_55_TtoC	2896.3/2437.9/3280	433.52/525.4/877.33	2896.3	525.4	-2.4605	178670	759200	2.769	0.0028112	0.99719	0.0056224	0.075255	FALSE
504	P2921_example_saturation_mutagenesis_271_GtoA	Enh4_271_GtoA	2074.2/1786.5/911.63	156.31/120.52/181.9	1786.5	156.31	-3.5062	424060	409580	2.7688	0.0028133	0.99719	0.0056266	0.075255	FALSE
505	P1032_example_saturation_mutagenesis_59_CtoT	Enh4_59_CtoT	4657.5/6713.1/5877.2	2088.3/2543.3/1817.4	5877.2	2088.3	-1.4924	1093200	1874700	2.7683	0.0028176	0.99718	0.0056352	0.075255	FALSE
506	P1807_example_saturation_mutagenesis_146_CtoG	Enh4_146_CtoG	2655/2938.7/1748.6	429.67/300.95/941.13	2655	429.67	-2.6246	451020	679350	2.7666	0.0028318	0.99717	0.0056636	0.075485	FALSE
507	P4364_example_saturation_mutagenesis_435_GtoA	Enh4_435_GtoA	6350.8/940.25/1568.8	68.532/391.89/112.3	1568.8	112.3	-3.7923	11631000	346950	2.7649	0.0028474	0.99715	0.0056948	0.075752	FALSE
508	P2156_example_saturation_mutagenesis_185_GtoA	Enh4_185_GtoA	9043.5/8426.4/13219	2412.5/5230.9/4061.4	9043.5	4061.4	-1.1547	8909000	3251100	2.7632	0.0028623	0.99714	0.0057246	0.075997	FALSE
509	P5321_example_saturation_mutagenesis_542_TtoA	Enh4_542_TtoA	139.54/587.28/9.3381	0/1.4434/7.3814	139.54	1.4434	-5.8459	108710	15804	2.7619	0.0028734	0.99713	0.0057467	0.076141	FALSE
510	P3093_example_saturation_mutagenesis_290_TtoC	Enh4_290_TtoC	5920.9/828.32/1652.8	117.04/188.37/130.23	1652.8	130.23	-3.6557	9448000	370860	2.7598	0.002892	0.99711	0.0057841	0.076486	FALSE
511	P4347_example_saturation_mutagenesis_433_CtoT	Enh4_433_CtoT	1172.9/2316.3/4553.5	602.15/292.29/313.18	2316.3	313.18	-2.8828	3156300	570690	2.7561	0.0029247	0.99708	0.0058493	0.07702	FALSE
512	P1646_example_saturation_mutagenesis_128_AtoT	Enh4_128_AtoT	614.72/1488/2486.3	16.17/100.32/673.82	1488	100.32	-3.8774	879590	324290	2.7551	0.0029341	0.99707	0.0058683	0.07702	FALSE
513	P4285_example_saturation_mutagenesis_426_TtoG	Enh4_426_TtoG	3035.9/2088.7/3474.9	2505.6/382.5/596.31	3035.9	596.31	-2.346	544960	806230	2.755	0.0029344	0.99707	0.0058688	0.07702	FALSE
514	P2987_example_saturation_mutagenesis_278_GtoA	Enh4_278_GtoA	6682.7/6006.4/4679.6	1727.1/2312.3/2182.8	6006.4	2182.8	-1.4599	1108900	1927500	2.7549	0.0029351	0.99706	0.0058702	0.07702	FALSE
515	P5049_example_saturation_mutagenesis_511_GtoT	Enh4_511_GtoT	433.7/717.13/45.523	3.0801/7.2171/42.179	433.7	7.2171	-5.7252	115510	67191	2.754	0.0029432	0.99706	0.0058863	0.077083	FALSE
516	P2288_example_saturation_mutagenesis_200_AtoT	Enh4_200_AtoT	3710.9/2634.2/1610.8	320.33/2042.4/433.39	2634.2	433.39	-2.6008	1103300	672560	2.7494	0.002985	0.99702	0.00597	0.077979	FALSE
517	P3036_example_saturation_mutagenesis_284_AtoC	Enh4_284_AtoC	972.99/965.62/328	35.421/10.104/93.849	965.62	35.421	-4.7301	203310	186690	2.749	0.002989	0.99701	0.0059779	0.077979	FALSE
518	P1973_example_saturation_mutagenesis_165_AtoT	Enh4_165_AtoT	6286.7/7986.9/6697.8	4061.8/2298.6/2609.3	6697.8	2609.3	-1.3597	915420	2215300	2.7473	0.0030048	0.997	0.0060095	0.07824	FALSE
519	P2171_example_saturation_mutagenesis_187_TtoA	Enh4_187_TtoA	5834.1/4004.3/5585.4	930.18/2288.5/1947.1	5585.4	1947.1	-1.5198	1280900	1756600	2.7465	0.0030121	0.99699	0.0060241	0.078279	FALSE
520	P2554_example_saturation_mutagenesis_229_TtoG	Enh4_229_TtoG	4035.3/4562.5/3004.5	1260.5/1061.6/1089.8	4035.3	1089.8	-1.8876	670150	1159600	2.7447	0.003028	0.99697	0.0060559	0.078541	FALSE
521	P720_example_saturation_mutagenesis_24_GtoT	Enh4_24_GtoT	3058.5/3733.4/3707.2	923.25/677.68/1128.3	3707.2	923.25	-2.0044	210770	1040600	2.7438	0.0030362	0.99696	0.0060723	0.078602	FALSE
522	P3105_example_saturation_mutagenesis_291_CtoT	Enh4_291_CtoT	1572.6/1107.4/905.8	25.411/49.798/63.796	1107.4	49.798	-4.4476	128530	222390	2.7416	0.0030572	0.99694	0.0061144	0.078995	FALSE
523	P3445_example_saturation_mutagenesis_330_CtoG	Enh4_330_CtoG	1644.3/731.31/1499.9	4734.1/106.09/62.215	1499.9	106.09	-3.809	305810	327620	2.7406	0.0030661	0.99693	0.0061322	0.079053	FALSE
524	P211_AAVS1_peg39_TtoC	P211_AAVS1_peg39_TtoC	222.5/519.38/1962.2	1459.2/1316.4/443.41	519.38	1316.4	1.3401	1084900	84579	2.7405	0.99681	0.0031851	0.0063702	0.08037	TRUE
525	P2939_example_saturation_mutagenesis_273_CtoA	Enh4_273_CtoA	3269.7/2661.1/3883.5	312.63/715.21/780.32	3269.7	715.21	-2.1911	373590	886380	2.7397	0.0030745	0.99693	0.0061491	0.079053	FALSE
526	P3053_example_saturation_mutagenesis_286_TtoA	Enh4_286_TtoA	1810.2/2777.5/1852.5	183.26/1071.7/92.795	1852.5	183.26	-3.3304	428720	428990	2.7395	0.003077	0.99692	0.006154	0.079053	FALSE
527	P336_Non_target_peg89	P336_Non_target_peg89	113.14/280.58/531.11	1157.3/788.82/818.28	280.58	818.28	1.5408	45400	38540	2.739	0.99666	0.0033369	0.0066738	0.081241	TRUE
528	P3071_example_saturation_mutagenesis_288_CtoA	Enh4_288_CtoA	1052.2/1557.4/1404.2	90.092/295.9/72.232	1404.2	90.092	-3.9473	73695	301160	2.7388	0.0030831	0.99692	0.0061661	0.079058	FALSE
529	P3582_example_saturation_mutagenesis_345_TtoC	Enh4_345_TtoC	3480.9/2412.6/3486.6	1648.6/536.95/818.28	3480.9	818.28	-2.0874	570660	960150	2.7369	0.0031007	0.9969	0.0062013	0.079358	FALSE
530	P1019_example_saturation_mutagenesis_58_GtoA	Enh4_58_GtoA	1715.9/3458/2115.1	259.5/246.82/1146.8	2115.1	259.5	-3.0221	981410	508150	2.7348	0.0031212	0.99688	0.0062424	0.079732	FALSE
531	P6694_example_saturation_mutagenesis_709_TtoG	Enh4_709_TtoG	139.54/377.59/88.712	853.18/30.312/482.95	139.54	482.95	1.7839	29627	15804	2.7317	0.99636	0.0036356	0.0072713	0.083875	TRUE
532	P3436_example_saturation_mutagenesis_329_CtoG	Enh4_329_CtoG	1135.2/2143.2/1219.8	64.681/0.72171/70.123	1219.8	64.681	-4.2162	429900	251600	2.7312	0.0031553	0.99684	0.0063106	0.08037	FALSE
533	P127_AAVS1_peg10_TtoC	P127_AAVS1_peg10_TtoC	5441.9/4986.3/11320	969.45/3822.2/1885.4	5441.9	1885.4	-1.5287	17380000	1699200	2.7299	0.0031673	0.99683	0.0063346	0.08037	FALSE
534	P1117_example_saturation_mutagenesis_68_GtoC	Enh4_68_GtoC	4759.3/7269.8/3213.5	1738.7/1493.9/1498.4	4759.3	1498.4	-1.6667	4346000	1431800	2.7288	0.0031784	0.99682	0.0063567	0.08037	FALSE
535	P3092_example_saturation_mutagenesis_290_TtoA	Enh4_290_TtoA	957.9/1378.3/634.99	140.91/36.807/22.671	957.9	36.807	-4.6647	140500	184790	2.7286	0.0031801	0.99682	0.0063602	0.08037	FALSE
536	P15_MYC_Codon_peg15	P15_MYC_Codon_peg15	8021.5/2297.6/1469.6	322.64/272.8/446.57	2297.6	322.64	-2.8283	16724000	564820	2.7284	0.003182	0.99682	0.0063639	0.08037	FALSE
537	P3340_example_saturation_mutagenesis_318_GtoC	Enh4_318_GtoC	1086.1/2550.6/1756.7	164.01/323.32/52.197	1756.7	164.01	-3.4131	539980	400890	2.7278	0.0031879	0.99681	0.0063757	0.08037	FALSE
538	P2680_example_saturation_mutagenesis_243_GtoC	Enh4_243_GtoC	5619.2/5497.5/6512.2	2287/1665/1995.6	5619.2	1995.6	-1.4931	406120	1770200	2.7247	0.0032177	0.99678	0.0064354	0.080921	FALSE
539	P1854_example_saturation_mutagenesis_151_CtoT	Enh4_151_CtoT	4208.7/5696.7/5947.2	1235.1/2041.7/2608.3	5696.7	2041.7	-1.4799	1138400	1801400	2.7243	0.0032217	0.99678	0.0064435	0.080921	FALSE
540	P5230_example_saturation_mutagenesis_531_GtoC	Enh4_531_GtoC	67.883/70.146/375.86	0.77002/0.72171/3.1635	70.146	0.77002	-5.3289	46733	6572.9	2.722	0.0032444	0.99676	0.0064888	0.081192	FALSE
541	P3056_example_saturation_mutagenesis_286_TtoA	Enh4_286_TtoA	1406.7/630.56/1207	64.681/3.6085/71.178	1207	64.681	-4.2009	186060	248220	2.7213	0.0032512	0.99675	0.0065023	0.081192	FALSE
542	P2886_example_saturation_mutagenesis_267_CtoT	Enh4_267_CtoT	5502.3/2497.6/1119.4	400.41/401.27/181.9	2497.6	400.41	-2.638	5463700	628360	2.7199	0.0032647	0.99674	0.0065293	0.081192	FALSE
543	P5040_example_saturation_mutagenesis_510_AtoC	Enh4_510_AtoC	230.05/610.42/56.029	3.0801/7.2171/1.5817	230.05	3.0801	-5.8234	87481	29912	2.7196	0.003268	0.99673	0.0065359	0.081192	FALSE
544	P2067_example_saturation_mutagenesis_175_AtoC	Enh4_175_AtoC	3262.1/5451.2/4336.4	5450.2/842.23/1278	4336.4	1278	-1.7618	1198400	1271300	2.7184	0.0032795	0.99672	0.0065589	0.081192	FALSE
545	P5800_example_saturation_mutagenesis_596_TtoG	Enh4_596_TtoG	3835.4/2538.7/4023.6	1014.1/840.79/1393	3835.4	1014.1	-1.9181	858420	1086800	2.7179	0.0032854	0.99671	0.0065707	0.081192	FALSE
546	P3116_example_saturation_mutagenesis_293_AtoT	Enh4_293_AtoT	2183.6/1002.2/1565.3	52.361/230.22/124.96	1565.3	124.96	-3.6364	349670	345960	2.7177	0.0032869	0.99671	0.0065738	0.081192	FALSE
547	P2983_example_saturation_mutagenesis_278_GtoC	Enh4_278_GtoC	3571.4/986.52/2109.2	1293.6/266.31/78.559	2109.2	266.31	-2.9808	1699200	506360	2.7176	0.0032876	0.99671	0.0065752	0.081192	FALSE
548	P4405_example_saturation_mutagenesis_440_TtoG	Enh4_440_TtoG	3149/2702.8/5511.8	2839.8/605.51/678.56	3149	678.56	-2.2127	2891000	844800	2.7173	0.003291	0.99671	0.0065821	0.081192	FALSE
549	P3954_example_saturation_mutagenesis_388_AtoC	Enh4_388_AtoC	181.02/1229.8/2150.1	5361.6/2599.6/608.44	1229.8	2599.6	1.0793	973450	254240	2.7167	0.99668	0.0033216	0.0066432	0.081192	TRUE
550	P4321_example_saturation_mutagenesis_430_CtoG	Enh4_430_CtoG	4895.1/1473.8/4162.5	257.96/2336.2/1187.4	4162.5	1187.4	-1.8088	3882800	1206500	2.716	0.0033039	0.9967	0.0066077	0.081192	FALSE
551	P4124_example_saturation_mutagenesis_409_GtoA	Enh4_409_GtoA	6509.2/383.56/3075.7	177.87/1968.8/646.4	3075.7	646.4	-2.2487	9518200	819780	2.7156	0.0033075	0.99669	0.0066149	0.081192	FALSE
552	P965_example_saturation_mutagenesis_52_TtoA	Enh4_52_TtoA	3205.6/2773.7/1375	252.57/1314.2/514.59	2773.7	514.59	-2.4281	1071400	718400	2.715	0.0033137	0.99669	0.0066275	0.081192	FALSE
553	P1200_example_saturation_mutagenesis_78_GtoT	Enh4_78_GtoT	4857.4/2404.4/3673.4	934.8/104.65/1877	3673.4	934.8	-1.9732	1506200	1028500	2.7146	0.0033173	0.99668	0.0066347	0.081192	FALSE
554	P1608_example_saturation_mutagenesis_124_CtoT	Enh4_124_CtoT	11910/5548.2/5704.4	1748.7/2060.5/3125.5	5704.4	2060.5	-1.4687	19265000	1804600	2.7137	0.0033269	0.99667	0.0066538	0.081192	FALSE
555	P2127_example_saturation_mutagenesis_182_AtoC	Enh4_182_AtoC	3771.3/1878.3/3894	985.62/2384.5/659.05	3771.3	985.62	-1.9349	1799300	1063600	2.7135	0.0033288	0.99667	0.0066577	0.081192	FALSE
556	P5985_example_saturation_mutagenesis_616_CtoT	Enh4_616_CtoT	4238.9/5437.8/1959.8	870.89/1238.4/1232.7	4238.9	1232.7	-1.781	3315700	1234900	2.7119	0.003345	0.99665	0.0066901	0.081294	FALSE
557	P5175_example_saturation_mutagenesis_525_CtoT	Enh4_525_CtoT	60.34/691.01/693.36	19.25/85.161/14.236	691.01	19.25	-5.0948	198870	121780	2.7112	0.0033522	0.99665	0.0067044	0.081321	FALSE
558	P1410_example_saturation_mutagenesis_102_GtoT	Enh4_102_GtoT	565.69/889.51/563.79	1398.4/2213.5/55.361	565.69	1398.4	1.3041	52430	94324	2.7112	0.99653	0.0034658	0.0069315	0.082241	TRUE
559	P3172_example_saturation_mutagenesis_300_CtoG	Enh4_300_CtoG	3594/1699.2/1928.3	179.41/431.58/215.64	1928.3	215.64	-3.1547	1413500	451560	2.7106	0.0033582	0.99664	0.0067165	0.081321	FALSE
560	P5145_example_saturation_mutagenesis_522_TtoC	Enh4_522_TtoC	535.52/76.115/281.31	7.7002/1.4434/4.2179	281.31	4.2179	-5.7577	53364	38667	2.7084	0.0033809	0.99662	0.0067618	0.081697	FALSE
561	P971_example_saturation_mutagenesis_52_TtoA	Enh4_52_TtoA	4650/2656.6/2598.3	471.25/207.13/1061.9	2656.6	471.25	-2.4925	1988500	679870	2.7079	0.0033859	0.99661	0.0067717	0.081697	FALSE
562	P3505_example_saturation_mutagenesis_337_CtoG	Enh4_337_CtoG	2885/1926/7276.7	545.17/674.07/568.9	2885	568.9	-2.3403	10103000	755420	2.7063	0.0034019	0.9966	0.0068038	0.081928	FALSE
563	P3100_example_saturation_mutagenesis_291_CtoG	Enh4_291_CtoG	2100.6/2046.2/1899.1	38.501/252.6/1318.1	2046.2	252.6	-3.013	12289	487100	2.7057	0.0034076	0.99659	0.0068152	0.081928	FALSE
564	P5831_example_saturation_mutagenesis_599_CtoA	Enh4_599_CtoA	2458.9/1052.2/2591.3	349.59/395.49/1518.5	2458.9	395.49	-2.6332	998150	615930	2.7047	0.0034181	0.99658	0.0068363	0.082035	FALSE
565	P3297_example_saturation_mutagenesis_314_GtoT	Enh4_314_GtoT	1912/4284.9/1580.5	4.6201/415.7/214.06	1912	214.06	-3.153	2870100	446690	2.7037	0.0034286	0.99657	0.0068572	0.08214	FALSE
566	P3362_example_saturation_mutagenesis_321_GtoA	Enh4_321_GtoA	1240.7/627.58/603.48	55.441/10.104/16.345	627.58	16.345	-5.1795	188280	107690	2.7023	0.0034435	0.99656	0.006887	0.082241	FALSE
567	P1648_example_saturation_mutagenesis_128_AtoG	Enh4_128_AtoG	1067.3/963.38/2920.5	50.821/46.189/138.14	1067.3	50.821	-4.3656	1722600	212150	2.7015	0.0034511	0.99655	0.0069022	0.082241	FALSE
568	P3117_example_saturation_mutagenesis_293_AtoC	Enh4_293_AtoC	2236.4/1636.5/3641.9	119.35/316.83/625.84	2236.4	316.83	-2.8155	1167700	545650	2.7015	0.0034517	0.99655	0.0069035	0.082241	FALSE
569	P164_AAVS1_peg23_CtoG	P164_AAVS1_peg23_CtoG	10869/5225.8/10186	4115.7/5836.4/4933.4	10186	4933.4	-1.0457	12533000	3784600	2.6998	0.0034692	0.99653	0.0069383	0.082241	FALSE
570	P3125_example_saturation_mutagenesis_294_TtoA	Enh4_294_TtoA	1772.5/622.36/1240.8	224.08/28.147/73.287	1240.8	73.287	-4.0632	332590	257150	2.699	0.0034777	0.99652	0.0069554	0.082241	FALSE
571	P4253_example_saturation_mutagenesis_423_CtoA	Enh4_423_CtoA	7206.9/2949.1/8149.8	5892.9/2998/467.14	7206.9	2998	-1.2651	9509000	2432700	2.6987	0.0034802	0.99652	0.0069604	0.082241	FALSE
572	P6011_example_saturation_mutagenesis_619_GtoA	Enh4_619_GtoA	6516.7/3466.2/8117.2	2571.1/3232.5/2519.7	6516.7	2571.1	-1.3414	5933500	2139100	2.6982	0.0034862	0.99651	0.0069725	0.082241	FALSE
573	P2879_example_saturation_mutagenesis_266_AtoT	Enh4_266_AtoT	13588/1687.2/3594	1202.8/300.95/911.6	3594	911.6	-1.9779	51756000	1000200	2.6973	0.003495	0.9965	0.00699	0.082241	FALSE
574	P2806_example_saturation_mutagenesis_258_CtoG	Enh4_258_CtoG	1078.6/984.28/3924.3	140.91/34.642/52.724	1078.6	52.724	-4.3288	4053600	215020	2.697	0.0034987	0.9965	0.0069974	0.082241	FALSE
575	P3109_example_saturation_mutagenesis_292_TtoG	Enh4_292_TtoG	1881.9/1856.6/5672.9	214.06/208.57/57.47	1881.9	208.57	-3.1674	7186400	437710	2.6969	0.0034999	0.9965	0.0069998	0.082241	FALSE
576	P976_example_saturation_mutagenesis_53_AtoG	Enh4_53_AtoG	11382/6973.5/7743.6	3033.9/3694.4/3344.8	7743.6	3344.8	-1.2108	6914200	2666500	2.6939	0.0035309	0.99647	0.0070619	0.082827	FALSE
577	P1295_example_saturation_mutagenesis_88_GtoA	Enh4_88_GtoA	5969.9/5200.5/4053.9	1483.8/5814.1/1794.2	5200.5	1794.2	-1.5348	953320	1603500	2.6919	0.0035527	0.99645	0.0071054	0.083193	FALSE
578	P4319_example_saturation_mutagenesis_430_CtoA	Enh4_430_CtoA	908.87/1654.4/4315.4	29.261/326.21/153.43	1654.4	153.43	-3.4222	3818300	371310	2.689	0.0035829	0.99642	0.0071658	0.083589	FALSE
579	P3072_example_saturation_mutagenesis_288_CtoT	Enh4_288_CtoT	1338.8/2429/714.37	117.81/67.84/90.686	1338.8	90.686	-3.8692	789200	283360	2.6882	0.0035922	0.99641	0.0071843	0.083589	FALSE
580	P228_AAVS1_peg45_GtoA	P228_AAVS1_peg45_GtoA	1708.4/2676/1195.3	90.862/166.71/1618.1	1708.4	166.71	-3.3494	599760	386850	2.6879	0.0035947	0.99641	0.0071893	0.083589	FALSE
581	P4348_example_saturation_mutagenesis_433_CtoG	Enh4_433_CtoG	3024.6/3023/3686.2	1451.5/645.93/305.8	3024.6	645.93	-2.2255	218910	802390	2.6879	0.0035948	0.99641	0.0071896	0.083589	FALSE
582	P4294_example_saturation_mutagenesis_427_TtoG	Enh4_427_TtoG	4140.8/2162.6/2901.8	570.58/591.08/1549.6	2901.8	591.08	-2.2936	1040800	761040	2.6874	0.0036006	0.9964	0.0072012	0.083589	FALSE
583	P5618_example_saturation_mutagenesis_575_AtoT	Enh4_575_AtoT	10658/4788.6/4765.9	743.84/1565.4/1988.8	4788.6	1565.4	-1.6125	17223000	1443000	2.6862	0.003613	0.99639	0.0072261	0.083733	FALSE
584	P1596_example_saturation_mutagenesis_123_CtoT	Enh4_123_CtoT	3601.6/542.51/102.72	13.09/7.9388/65.905	542.51	13.09	-5.2695	4775600	89418	2.6846	0.003631	0.99637	0.007262	0.083875	FALSE
585	P1465_example_saturation_mutagenesis_108_CtoG	Enh4_108_CtoG	6562/2102.1/2280.8	1164.3/342.81/223.55	2280.8	342.81	-2.7305	9180100	559550	2.6834	0.0036438	0.99636	0.0072875	0.083875	FALSE
586	P3045_example_saturation_mutagenesis_285_TtoC	Enh4_285_TtoC	1052.2/2083.5/838.1	51.591/510.97/46.397	1052.2	51.591	-4.3238	554700	208320	2.6834	0.003644	0.99636	0.007288	0.083875	FALSE
587	P852_example_saturation_mutagenesis_39_TtoC	Enh4_39_TtoC	2153.4/1899.9/2129.1	270.28/290.85/598.95	2129.1	290.85	-2.8676	26560	512450	2.6826	0.0036524	0.99635	0.0073048	0.083925	FALSE
588	P1557_example_saturation_mutagenesis_118_GtoT	Enh4_118_GtoT	4446.3/2094.7/5649.6	1380.6/1052.2/1651.9	4446.3	1380.6	-1.6866	3489000	1312600	2.6805	0.0036754	0.99632	0.0073509	0.084192	FALSE
589	P4093_example_saturation_mutagenesis_404_CtoG	Enh4_404_CtoG	1346.3/1963.3/5772.1	239.48/160.22/277.86	1963.3	239.48	-3.0301	7443800	462060	2.6804	0.0036765	0.99632	0.0073531	0.084192	FALSE
590	P1230_example_saturation_mutagenesis_81_CtoT	Enh4_81_CtoT	3507.3/1358.9/2915.8	418.12/733.25/605.28	2915.8	605.28	-2.2664	1386900	765740	2.6773	0.0037106	0.99629	0.0074212	0.084828	FALSE
591	P3186_example_saturation_mutagenesis_301_CtoT	Enh4_301_CtoT	897.56/464.9/1007.4	36.961/376.73/19.508	897.56	36.961	-4.565	99624	170060	2.6742	0.0037459	0.99625	0.0074919	0.085491	FALSE
592	P4320_example_saturation_mutagenesis_430_CtoT	Enh4_430_CtoT	2440/1969.3/465.74	459.7/75.057/244.64	1969.3	244.64	-3.0038	1241100	463850	2.6732	0.0037561	0.99624	0.0075121	0.085577	FALSE
593	P3196_example_saturation_mutagenesis_302_CtoG	Enh4_302_CtoG	1912/1012.6/2419.7	228.7/503.03/168.19	1912	228.7	-3.0581	533340	446690	2.6706	0.0037857	0.99621	0.0075714	0.085927	FALSE
594	P3240_example_saturation_mutagenesis_307_TtoC	Enh4_307_TtoC	7316.3/7331.7/5641.4	3145.5/3112/2861.3	7316.3	3112	-1.233	1402700	2479900	2.6699	0.0037937	0.99621	0.0075873	0.085927	FALSE
595	P3033_example_saturation_mutagenesis_283_GtoT	Enh4_283_GtoT	2059.1/1469.3/1792.9	222.54/195.58/6.3269	1792.9	195.58	-3.1899	87785	411470	2.6694	0.0037995	0.9962	0.007599	0.085927	FALSE
596	P3380_example_saturation_mutagenesis_323_AtoT	Enh4_323_AtoT	18.856/439.53/155.25	7.7002/2.1651/0	155.25	2.1651	-5.6254	49710	18109	2.6691	0.0038029	0.9962	0.0076058	0.085927	FALSE
597	P3509_example_saturation_mutagenesis_337_CtoA	Enh4_337_CtoA	7403/6596.7/6982.6	2903.7/2370.8/2974.7	6982.6	2903.7	-1.2656	162830	2336400	2.6687	0.003807	0.99619	0.007614	0.085927	FALSE
598	P4074_example_saturation_mutagenesis_402_GtoT	Enh4_402_GtoT	482.72/1270.1/1281.7	66.222/83.718/906.33	1270.1	83.718	-3.9072	310040	264920	2.6685	0.0038096	0.99619	0.0076193	0.085927	FALSE
599	P636_example_saturation_mutagenesis_15_CtoT	Enh4_15_CtoT	4883.8/5538.5/4824.3	1568.5/1644/1911.8	4883.8	1644	-1.5702	216110	1479800	2.6658	0.0038399	0.99616	0.0076799	0.086286	FALSE
600	P3194_example_saturation_mutagenesis_302_CtoA	Enh4_302_CtoA	7142.8/3382.7/4468.3	1825.7/1409.5/533.04	4468.3	1409.5	-1.6638	4165700	1320900	2.6658	0.0038401	0.99616	0.0076802	0.086286	FALSE
601	P5720_example_saturation_mutagenesis_586_GtoA	Enh4_586_GtoA	7289.9/2314.8/1033	99.332/365.9/843.06	2314.8	365.9	-2.658	13197000	570220	2.6654	0.0038447	0.99616	0.0076895	0.086286	FALSE
602	P4555_example_saturation_mutagenesis_456_GtoC	Enh4_456_GtoC	8161/3894.6/2981.2	952.51/3287.4/1099.3	3894.6	1099.3	-1.8239	9518400	1108200	2.6645	0.0038548	0.99615	0.0077097	0.086296	FALSE
603	P1810_example_saturation_mutagenesis_146_CtoG	Enh4_146_CtoG	5370.3/3139.4/5859.7	2494.9/1929.1/1160.5	5370.3	1929.1	-1.4766	2608200	1670600	2.6638	0.0038637	0.99614	0.0077274	0.086296	FALSE
604	P4383_example_saturation_mutagenesis_437_AtoC	Enh4_437_AtoC	1663.1/2332.7/2169.9	314.94/1404.4/186.64	2169.9	314.94	-2.7806	141680	525040	2.6637	0.0038645	0.99614	0.007729	0.086296	FALSE
605	P4720_example_saturation_mutagenesis_475_AtoG	Enh4_475_AtoG	893.79/400.73/1034.2	37.731/51.963/32.689	893.79	37.731	-4.53	131410	169150	2.6631	0.0038708	0.99613	0.0077416	0.086296	FALSE
606	P3057_example_saturation_mutagenesis_286_TtoC	Enh4_286_TtoC	1131.4/460.42/1176.6	64.681/28.147/520.39	1131.4	64.681	-4.1077	226110	228550	2.6615	0.0038897	0.99611	0.0077794	0.086575	FALSE
607	P1555_example_saturation_mutagenesis_118_GtoC	Enh4_118_GtoC	4057.9/5451.2/4833.6	1192/2893.3/1622.3	4833.6	1622.3	-1.5745	491600	1460400	2.66	0.0039065	0.99609	0.007813	0.086742	FALSE
608	P4714_example_saturation_mutagenesis_474_AtoG	Enh4_474_AtoG	1610.3/1067.1/2175.8	2431.7/153/135.5	1610.3	153	-3.3872	307410	358720	2.6597	0.0039101	0.99609	0.0078201	0.086742	FALSE
609	P1205_example_saturation_mutagenesis_78_GtoA	Enh4_78_GtoA	3876.9/2025.3/3171.5	701.49/4771.2/739.19	3171.5	739.19	-2.0996	905670	852510	2.6588	0.0039205	0.99608	0.007841	0.086781	FALSE
610	P1585_example_saturation_mutagenesis_121_CtoG	Enh4_121_CtoG	2964.2/208.94/973.5	20.79/46.189/1136.7	973.5	46.189	-4.3681	2273700	188640	2.6582	0.0039274	0.99607	0.0078548	0.086781	FALSE
611	P3144_example_saturation_mutagenesis_297_TtoC	Enh4_297_TtoC	2323.1/2785.7/1532.6	314.17/2848.6/373.82	2323.1	373.82	-2.6324	419420	572830	2.6575	0.0039364	0.99606	0.0078729	0.086781	FALSE
612	P1153_example_saturation_mutagenesis_72_CtoG	Enh4_72_CtoG	5770/3392.4/8804.7	1789.5/3576/2176.5	5770	2176.5	-1.4062	7431200	1831100	2.6565	0.0039479	0.99605	0.0078958	0.086781	FALSE
613	P859_example_saturation_mutagenesis_40_CtoG	Enh4_40_CtoG	4536.8/3214.8/7033.9	2467.1/1459.3/1389.8	4536.8	1459.3	-1.6357	3991700	1346800	2.6557	0.0039568	0.99604	0.0079135	0.086781	FALSE
614	P3062_example_saturation_mutagenesis_287_TtoA	Enh4_287_TtoA	2142.1/722.35/545.11	24.641/6.4953/211.42	722.35	24.641	-4.8182	1023500	128880	2.6552	0.0039626	0.99604	0.0079253	0.086781	FALSE
615	P2393_example_saturation_mutagenesis_211_TtoA	Enh4_211_TtoA	0/89.548/53.694	90.092/0.72171/0.52724	53.694	0.72171	-4.9895	2084.3	4674.5	2.6552	0.003963	0.99604	0.0079259	0.086781	FALSE
616	P4661_example_saturation_mutagenesis_468_GtoA	Enh4_468_GtoA	965.44/1736.5/2430.2	204.05/81.553/186.12	1736.5	186.12	-3.215	537900	394990	2.6552	0.0039633	0.99604	0.0079266	0.086781	FALSE
617	P696_example_saturation_mutagenesis_22_GtoT	Enh4_22_GtoT	3612.9/3621.5/4610.7	919.4/967.81/1095.1	3621.5	967.81	-1.9027	489340	1010000	2.6536	0.0039824	0.99602	0.0079648	0.086789	FALSE
618	P612_example_saturation_mutagenesis_12_GtoT	Enh4_12_GtoT	5411.8/2136.5/3375.7	1224.3/720.26/843.59	3375.7	843.59	-1.9993	2840600	923260	2.6535	0.003983	0.99602	0.0079659	0.086789	FALSE
619	P828_example_saturation_mutagenesis_36_TtoC	Enh4_36_TtoC	3533.7/5931/3825.1	1039.5/1073.9/2480.7	3825.1	1073.9	-1.8317	2259900	1083100	2.6535	0.003983	0.99602	0.007966	0.086789	FALSE
620	P2073_example_saturation_mutagenesis_176_GtoT	Enh4_176_GtoT	5445.7/3558/6024.3	2815.2/703.66/1988.8	5445.7	1988.8	-1.4528	1949000	1700700	2.6521	0.0039999	0.996	0.0079997	0.086916	FALSE
621	P1094_example_saturation_mutagenesis_66_AtoT	Enh4_66_AtoT	2643.7/2691.7/1250.1	417.35/2269/506.15	2643.7	506.15	-2.3826	972090	675650	2.6514	0.0040085	0.99599	0.0080169	0.086916	FALSE
622	P1141_example_saturation_mutagenesis_71_CtoG	Enh4_71_CtoG	6245.2/3058.8/12298	2472.5/2690.5/1312.3	6245.2	2472.5	-1.3364	23397000	2025900	2.6511	0.004012	0.99599	0.008024	0.086916	FALSE
623	P2191_example_saturation_mutagenesis_189_GtoC	Enh4_189_GtoC	5592.8/6436.2/4895.5	6100.1/2028/2077.9	5592.8	2077.9	-1.428	598800	1759600	2.6508	0.0040146	0.99599	0.0080292	0.086916	FALSE
624	P4739_example_saturation_mutagenesis_477_TtoA	Enh4_477_TtoA	335.64/41.789/103.89	72.382/1.4434/0	103.89	1.4434	-5.4238	28783	10847	2.6498	0.0040265	0.99597	0.0080529	0.086969	FALSE
625	P4900_example_saturation_mutagenesis_495_GtoC	Enh4_495_GtoC	4318.1/904.43/3101.4	713.81/443.13/1913.4	3101.4	713.81	-2.1178	3153500	828530	2.6495	0.0040303	0.99597	0.0080606	0.086969	FALSE
626	P1209_example_saturation_mutagenesis_79_TtoC	Enh4_79_TtoC	2805.8/3304.3/1236.1	578.28/346.42/754.48	2805.8	578.28	-2.2766	1356200	729030	2.649	0.0040364	0.99596	0.0080727	0.086969	FALSE
627	P13_MYC_Codon_peg13	P13_MYC_Codon_peg13	2719.1/20.894/754.05	194.04/10.826/27.417	754.05	27.417	-4.7318	2199400	136140	2.6482	0.0040456	0.99595	0.0080912	0.087023	FALSE
628	P2732_example_saturation_mutagenesis_249_AtoT	Enh4_249_AtoT	4054.1/3490.9/2017	641.42/1128/907.91	3490.9	907.91	-1.9418	1244700	963670	2.6465	0.0040669	0.99593	0.0081337	0.087023	FALSE
629	P3361_example_saturation_mutagenesis_321_GtoC	Enh4_321_GtoC	2025.2/3200.6/3249.7	140.14/2440.8/763.98	3200.6	763.98	-2.0653	692000	862520	2.6465	0.0040669	0.99593	0.0081339	0.087023	FALSE
630	P6351_example_saturation_mutagenesis_667_AtoC	Enh4_667_AtoC	0/52.236/53.694	0/0.72171/2.109	52.236	0.72171	-4.9505	1365.4	4513.2	2.6462	0.0040698	0.99593	0.0081396	0.087023	FALSE
631	P4242_example_saturation_mutagenesis_422_GtoT	Enh4_422_GtoT	1572.6/1960.3/2206.1	130.13/254.76/2219.7	1960.3	254.76	-2.939	105370	461160	2.6461	0.0040711	0.99593	0.0081423	0.087023	FALSE
632	P3193_example_saturation_mutagenesis_302_CtoG	Enh4_302_CtoG	1101.2/2546.1/1464.9	125.51/179.7/24.78	1464.9	125.51	-3.5344	650660	317890	2.6442	0.0040937	0.99591	0.0081875	0.087162	FALSE
633	P1593_example_saturation_mutagenesis_122_TtoC	Enh4_122_TtoC	8044.1/6626.5/8397.3	3266.4/3620.1/4677.2	8044.1	3620.1	-1.1517	1067100	2799300	2.6442	0.0040938	0.99591	0.0081875	0.087162	FALSE
634	P2436_example_saturation_mutagenesis_216_GtoT	Enh4_216_GtoT	6177.3/5963.9/7094.6	2441/3010.2/1785.2	6177.3	2441	-1.3392	443510	1997800	2.644	0.004097	0.9959	0.008194	0.087162	FALSE
635	P3808_example_saturation_mutagenesis_370_TtoG	Enh4_370_TtoG	207.42/243.27/112.06	1410.7/635.1/184.01	207.42	635.1	1.6098	5189.6	26209	2.6418	0.99542	0.0045823	0.0091646	0.092431	TRUE
636	P1375_example_saturation_mutagenesis_97_GtoC	Enh4_97_GtoC	750.48/1641/1733.4	1332.9/166.71/89.104	1641	166.71	-3.2913	400750	367460	2.6415	0.0041273	0.99587	0.0082547	0.087668	FALSE
637	P2769_example_saturation_mutagenesis_254_CtoT	Enh4_254_CtoT	803.28/900.7/913.97	17.71/327.65/41.125	900.7	41.125	-4.4199	4833.4	170820	2.6373	0.0041788	0.99582	0.0083576	0.088623	FALSE
638	P4230_example_saturation_mutagenesis_420_AtoC	Enh4_420_AtoC	4201.2/3710.3/2804.9	709.19/1779.7/1032.9	3710.3	1032.9	-1.8439	530310	1041700	2.6342	0.0042164	0.99578	0.0084328	0.089279	FALSE
639	P4222_example_saturation_mutagenesis_419_GtoC	Enh4_419_GtoC	4140.8/5257.9/3759.8	1520.8/1091.9/1268.5	4140.8	1268.5	-1.706	696560	1198500	2.6297	0.0042725	0.99573	0.0085449	0.090293	FALSE
640	P2266_example_saturation_mutagenesis_197_CtoG	Enh4_197_CtoG	4729.2/5563.9/4149.6	1315.2/6095.5/1599.1	4729.2	1599.1	-1.5637	516310	1420200	2.6293	0.0042777	0.99572	0.0085553	0.090293	FALSE
641	P2072_example_saturation_mutagenesis_176_GtoA	Enh4_176_GtoA	6731.7/6198.2/5748.8	1349.8/2476.2/2672.6	6198.2	2476.2	-1.3234	243300	2006400	2.6281	0.004293	0.99571	0.008586	0.090472	FALSE
642	P2841_example_saturation_mutagenesis_262_GtoT	Enh4_262_GtoT	3661.9/5207.9/8781.3	1879.6/1528.6/3903.2	5207.9	1879.6	-1.4698	7579700	1606400	2.6276	0.0042996	0.9957	0.0085991	0.090472	FALSE
643	P2982_example_saturation_mutagenesis_278_GtoT	Enh4_278_GtoT	1350.1/635.79/1613.2	298/2.8868/107.56	1350.1	107.56	-3.6376	289730	286420	2.6255	0.0043261	0.99567	0.0086522	0.090889	FALSE
644	P2990_example_saturation_mutagenesis_279_GtoA	Enh4_279_GtoA	712.77/209.69/65.367	3.0801/3.6085/6.8542	209.69	3.6085	-5.5147	136960	26576	2.6238	0.0043475	0.99565	0.0086951	0.090948	FALSE
645	P2198_example_saturation_mutagenesis_190_AtoT	Enh4_190_AtoT	7591.6/5535.5/5167.5	1606.3/2572.9/2080	5535.5	2080	-1.4117	2181300	1736600	2.6233	0.0043546	0.99565	0.0087092	0.090948	FALSE
646	P4301_example_saturation_mutagenesis_428_GtoA	Enh4_428_GtoA	4057.9/2993.1/3304.5	1386/835.73/678.03	3304.5	835.73	-1.982	332250	898460	2.6232	0.0043556	0.99564	0.0087113	0.090948	FALSE
647	P3321_example_saturation_mutagenesis_316_AtoC	Enh4_316_AtoC	1519.8/1085.8/1499.9	139.37/124.13/342.71	1499.9	139.37	-3.4185	85967	327620	2.6232	0.0043559	0.99564	0.0087118	0.090948	FALSE
648	P2930_example_saturation_mutagenesis_272_AtoT	Enh4_272_AtoT	3465.8/1949.9/792.57	847.02/102.48/263.09	1949.9	263.09	-2.885	1818700	458020	2.622	0.0043714	0.99563	0.0087428	0.091131	FALSE
649	P1385_example_saturation_mutagenesis_98_GtoA	Enh4_98_GtoA	7082.4/8669.7/16288	4070.3/4267.4/3974.9	8669.7	4070.3	-1.0907	30279000	3080400	2.6206	0.0043888	0.99561	0.0087777	0.091353	FALSE
650	P544_example_saturation_mutagenesis_5_GtoC	Enh4_5_GtoC	2481.5/2870/1694.9	324.18/1221.8/461.34	2481.5	461.34	-2.4248	384860	623170	2.6184	0.0044167	0.99558	0.0088334	0.091791	FALSE
651	P964_example_saturation_mutagenesis_51_CtoG	Enh4_51_CtoG	3707.2/3672.9/2876.1	1869.6/1029.9/939.02	3672.9	1029.9	-1.8335	318030	1028300	2.6175	0.0044294	0.99557	0.0088587	0.091813	FALSE
652	P3490_example_saturation_mutagenesis_335_TtoG	Enh4_335_TtoG	3741.1/3864/1991.4	773.1/1066/1891.2	3741.1	1066	-1.8103	1538300	1052800	2.6173	0.0044314	0.99557	0.0088627	0.091813	FALSE
653	P4636_example_saturation_mutagenesis_465_TtoG	Enh4_465_TtoG	4110.7/2682.7/2861	419.66/647.37/628.47	2861	628.47	-2.1848	796780	747380	2.6166	0.0044407	0.99556	0.0088814	0.091865	FALSE
654	P3360_example_saturation_mutagenesis_321_GtoT	Enh4_321_GtoT	1723.5/1823/1087.9	198.66/22.373/1030.2	1723.5	198.66	-3.1105	206940	391220	2.6143	0.0044704	0.99553	0.0089408	0.09227	FALSE
655	P4432_example_saturation_mutagenesis_443_GtoC	Enh4_443_GtoC	2523/1566.3/2261	377.31/593.24/311.07	2261	377.31	-2.58	275590	553340	2.6131	0.0044866	0.99551	0.0089733	0.09227	FALSE
656	P1605_example_saturation_mutagenesis_124_CtoT	Enh4_124_CtoT	2413.6/2155.1/3301	209.44/437.35/658.53	2413.6	437.35	-2.4616	427170	601480	2.6128	0.0044896	0.99551	0.0089793	0.09227	FALSE
657	P378_Non_target_peg132	P378_Non_target_peg132	2432.5/2432/2926.3	2682/4827.5/4468.9	2432.5	4468.9	0.87723	121950	607490	2.6128	0.99551	0.0044945	0.008989	0.09227	TRUE
658	P2835_example_saturation_mutagenesis_261_AtoC	Enh4_261_AtoC	9330.1/4749.8/3742.3	1631.7/914.4/2395.3	4749.8	1631.7	-1.5409	10997000	1428100	2.6119	0.0045026	0.9955	0.0090052	0.09227	FALSE
659	P1782_example_saturation_mutagenesis_143_GtoT	Enh4_143_GtoT	1987.5/2794.6/6654.6	602.15/536.23/1535.9	2794.6	602.15	-2.2126	7775400	725320	2.6115	0.0045071	0.99549	0.0090142	0.09227	FALSE
660	P4213_example_saturation_mutagenesis_418_CtoG	Enh4_418_CtoG	6260.3/5890/6430.5	3244.9/1383.5/2539.2	6260.3	2539.2	-1.3015	83041	2032200	2.6107	0.0045174	0.99548	0.0090349	0.09227	FALSE
661	P1341_example_saturation_mutagenesis_93_CtoT	Enh4_93_CtoT	3567.6/3519.2/1818.6	956.36/855.94/1439.9	3519.2	956.36	-1.8785	1447200	973680	2.6107	0.0045183	0.99548	0.0090367	0.09227	FALSE
662	P1333_example_saturation_mutagenesis_92_AtoG	Enh4_92_AtoG	4917.7/5477.3/5592.4	1005.6/2061.9/3194	5477.3	2061.9	-1.4091	163190	1713300	2.6104	0.0045218	0.99548	0.0090437	0.09227	FALSE
663	P2334_example_saturation_mutagenesis_205_TtoC	Enh4_205_TtoC	4815.9/4355/5161.6	1613.2/4213.3/1672.4	4815.9	1672.4	-1.5253	165990	1453600	2.6098	0.0045304	0.99547	0.0090608	0.092305	FALSE
664	P3718_example_saturation_mutagenesis_360_GtoC	Enh4_360_GtoC	1101.2/3124.5/4145	1700.2/606.95/759.76	3124.5	759.76	-2.0386	2567500	836400	2.6087	0.004544	0.99546	0.0090879	0.092431	FALSE
665	P1824_example_saturation_mutagenesis_148_GtoT	Enh4_148_GtoT	4468.9/5023.6/2956.7	1846.5/1086.9/1476.8	4468.9	1476.8	-1.5968	1297300	1321200	2.6069	0.0045678	0.99543	0.0091356	0.092431	FALSE
666	P4310_example_saturation_mutagenesis_429_CtoA	Enh4_429_CtoA	2247.7/1226.1/3737.6	53.901/376.01/605.8	2247.7	376.01	-2.5764	1631800	549180	2.6068	0.0045694	0.99543	0.0091388	0.092431	FALSE
667	P1834_example_saturation_mutagenesis_149_GtoC	Enh4_149_GtoC	1674.4/2787.9/6938.2	602.92/953.37/419.16	2787.9	602.92	-2.2073	9232500	723100	2.6066	0.0045727	0.99543	0.0091453	0.092431	FALSE
668	P2827_example_saturation_mutagenesis_260_CtoG	Enh4_260_CtoG	10499/6622/5180.3	2366.3/4790.7/2772.2	6622	2772.2	-1.2559	8555400	2183400	2.6057	0.0045846	0.99542	0.0091691	0.092431	FALSE
669	P1213_example_saturation_mutagenesis_79_TtoG	Enh4_79_TtoG	6264.1/4637.8/2446.6	1574.7/1545.9/1601.2	4637.8	1574.7	-1.5578	3723100	1385300	2.6056	0.0045861	0.99541	0.0091722	0.092431	FALSE
670	P2816_example_saturation_mutagenesis_259_CtoA	Enh4_259_CtoA	7093.7/4940/6032.4	3472/2402.6/2406.3	6032.4	2406.3	-1.3255	1159900	1938100	2.6052	0.0045914	0.99541	0.0091828	0.092431	FALSE
671	P2303_example_saturation_mutagenesis_201_GtoA	Enh4_201_GtoA	8583.4/5296/4934	1578.5/1962.3/2767.5	5296	1962.3	-1.4319	5469000	1641200	2.6036	0.0046131	0.99539	0.0092263	0.09273	FALSE
672	P3074_example_saturation_mutagenesis_288_CtoA	Enh4_288_CtoA	1934.7/1237.2/1734.6	206.36/328.38/149.21	1734.6	206.36	-3.0652	143680	394440	2.603	0.0046212	0.99538	0.0092424	0.092755	FALSE
673	P3532_example_saturation_mutagenesis_340_TtoG	Enh4_340_TtoG	7644.4/2358.1/2325.2	388.86/1339.5/421.79	2358.1	421.79	-2.4802	13973000	583870	2.6024	0.0046283	0.99537	0.0092566	0.092759	FALSE
674	P4149_example_saturation_mutagenesis_411_GtoT	Enh4_411_GtoT	1859.2/1461.9/1022.5	93.172/245.38/138.66	1461.9	138.66	-3.3888	175460	317040	2.5974	0.0046967	0.9953	0.0093934	0.093854	FALSE
675	P2834_example_saturation_mutagenesis_261_AtoT	Enh4_261_AtoT	3431.8/3212.5/3301	1525.4/760.68/857.3	3301	857.3	-1.9438	12474	897240	2.5974	0.0046969	0.9953	0.0093937	0.093854	FALSE
676	P703_example_saturation_mutagenesis_22_GtoC	Enh4_22_GtoC	5079.9/2673.7/4210.3	1023.4/3365.3/1343.4	4210.3	1343.4	-1.6473	1558600	1224300	2.5961	0.0047139	0.99529	0.0094278	0.094055	FALSE
677	P712_example_saturation_mutagenesis_23_TtoG	Enh4_23_TtoG	2292.9/2934.2/4212.7	659.14/682.01/690.69	2934.2	682.01	-2.1035	1022900	771900	2.5924	0.0047649	0.99524	0.0095298	0.094851	FALSE
678	P4617_example_saturation_mutagenesis_463_AtoC	Enh4_463_AtoC	4140.8/4730.4/4247.7	774.64/1369.1/1834.8	4247.7	1369.1	-1.6328	122190	1238200	2.5918	0.0047741	0.99523	0.0095483	0.094851	FALSE
679	P1453_example_saturation_mutagenesis_107_TtoG	Enh4_107_TtoG	520.43/595.49/395.7	5.3901/38.972/15.817	520.43	15.817	-4.9545	10596	84799	2.5912	0.0047825	0.99522	0.009565	0.094851	FALSE
680	P3396_example_saturation_mutagenesis_325_GtoT	Enh4_325_GtoT	4453.9/2366.3/3154	1453.8/224.45/789.81	3154	789.81	-1.9962	1155100	846500	2.5907	0.0047887	0.99521	0.0095774	0.094851	FALSE
681	P5250_example_saturation_mutagenesis_534_AtoC	Enh4_534_AtoC	7448.2/11.94/2272.7	1080.3/0.72171/395.43	2272.7	395.43	-2.5199	15949000	556990	2.5907	0.004789	0.99521	0.0095779	0.094851	FALSE
682	P539_example_saturation_mutagenesis_4_AtoT	Enh4_4_AtoT	1369/2207.3/1598	1744.9/4076.9/3141.8	1598	3141.8	0.97491	211890	355220	2.5904	0.99519	0.0048114	0.0096229	0.094878	TRUE
683	P1888_example_saturation_mutagenesis_155_GtoC	Enh4_155_GtoC	4122/4848.3/3215.8	1301.3/651.7/3499.8	4122	1301.3	-1.6626	674310	1191600	2.5896	0.004804	0.9952	0.0096079	0.094878	FALSE
684	P4762_example_saturation_mutagenesis_479_GtoC	Enh4_479_GtoC	1331.3/1720.8/3512.3	207.9/125.58/598.42	1720.8	207.9	-3.043	1680600	390450	2.5896	0.0048047	0.9952	0.0096093	0.094878	FALSE
685	P4375_example_saturation_mutagenesis_436_AtoG	Enh4_436_AtoG	4838.5/3188.6/3744.6	495.89/1377.7/1097.7	3744.6	1097.7	-1.7694	752890	1054000	2.5874	0.0048348	0.99517	0.0096696	0.095199	FALSE
686	P3094_example_saturation_mutagenesis_290_TtoG	Enh4_290_TtoG	1768.7/164.92/352.51	3.0801/100.32/8.4359	352.51	8.4359	-5.2275	1020400	51572	2.5853	0.0048651	0.99513	0.0097303	0.095504	FALSE
687	P4346_example_saturation_mutagenesis_433_CtoA	Enh4_433_CtoA	2919/2852.1/2374.2	505.9/649.53/939.02	2852.1	649.53	-2.1328	116420	744420	2.5848	0.0048715	0.99513	0.009743	0.095504	FALSE
688	P3037_example_saturation_mutagenesis_284_AtoG	Enh4_284_AtoG	1399.1/733.54/419.05	30.801/19.486/50.615	733.54	30.801	-4.5297	270960	131430	2.5847	0.0048739	0.99513	0.0097478	0.095504	FALSE
689	P4774_example_saturation_mutagenesis_481_CtoG	Enh4_481_CtoG	1557.5/1214.1/1701.9	112.42/165.99/575.75	1557.5	165.99	-3.2223	69384	343770	2.5839	0.0048849	0.99512	0.0097698	0.095504	FALSE
690	P2662_example_saturation_mutagenesis_241_AtoG	Enh4_241_AtoG	4963/3267.7/3673.4	995.63/1063.8/1490.5	3673.4	1063.8	-1.7869	913800	1028500	2.5833	0.0048929	0.99511	0.0097857	0.095504	FALSE
691	P24_MYC_Codon_peg24	P24_MYC_Codon_peg24	1237/2220/2625.2	291.07/916.57/379.62	2220	379.62	-2.5448	565280	540570	2.5832	0.0048945	0.99511	0.0097889	0.095504	FALSE
692	P1832_example_saturation_mutagenesis_149_GtoA	Enh4_149_GtoA	4103.1/3565.5/2409.2	1007.2/2897.6/830.94	3565.5	1007.2	-1.8227	812990	990060	2.5828	0.0048998	0.9951	0.0097996	0.095504	FALSE
693	P451_Non_target_peg205	P451_Non_target_peg205	3307.4/6627.3/3479.6	6009.2/6558.9/5197	3479.6	6009.2	0.78807	4968700	959710	2.5822	0.99509	0.0049102	0.0098204	0.095568	TRUE
694	P1362_example_saturation_mutagenesis_96_GtoT	Enh4_96_GtoT	765.57/65.668/885.95	23.101/33.92/129.17	765.57	33.92	-4.4563	252180	138800	2.5809	0.0049277	0.99507	0.0098553	0.09577	FALSE
695	P3313_example_saturation_mutagenesis_315_CtoG	Enh4_315_CtoG	6942.9/6291.5/6211	3525.1/2310.2/2602.5	6291.5	2602.5	-1.2732	215420	2045100	2.58	0.0049404	0.99506	0.0098809	0.095839	FALSE
696	P1910_example_saturation_mutagenesis_158_CtoA	Enh4_158_CtoA	22315/14136/17327	10619/10282/7945	17327	10282	-0.75282	17530000	7461300	2.579	0.0049537	0.99505	0.0099073	0.095839	FALSE
697	P3007_example_saturation_mutagenesis_280_CtoG	Enh4_280_CtoG	4367.1/1176.8/3693.2	602.15/3008.8/1078.7	3693.2	1078.7	-1.7746	3393300	1035600	2.5789	0.0049557	0.99504	0.0099114	0.095839	FALSE
698	P4246_example_saturation_mutagenesis_422_GtoC	Enh4_422_GtoC	5102.5/1342.5/1599.2	178.64/174.65/245.17	1599.2	178.64	-3.155	6169700	355550	2.5786	0.0049604	0.99504	0.0099208	0.095839	FALSE
699	P3270_example_saturation_mutagenesis_311_CtoT	Enh4_311_CtoT	3997.5/3114.8/3111.9	1484.6/85.161/781.37	3114.8	781.37	-1.9937	389650	833090	2.5781	0.0049667	0.99503	0.0099335	0.095839	FALSE
700	P1709_example_saturation_mutagenesis_135_CtoA	Enh4_135_CtoA	1493.4/1990.2/3158.6	137.06/364.46/299.47	1990.2	299.47	-2.7283	806000	470150	2.5762	0.0049941	0.99501	0.0099883	0.09606	FALSE
701	P2134_example_saturation_mutagenesis_182_AtoG	Enh4_182_AtoG	6875/8085.4/5231.7	4495.4/2977.8/2427.4	6875	2977.8	-1.2069	2082800	2290500	2.5753	0.0050075	0.99499	0.010015	0.09606	FALSE
702	P2814_example_saturation_mutagenesis_259_CtoT	Enh4_259_CtoT	1633/1208.1/332.67	93.172/153.72/78.032	1208.1	93.172	-3.6825	473460	248540	2.5751	0.0050099	0.99499	0.01002	0.09606	FALSE
703	P619_example_saturation_mutagenesis_13_GtoC	Enh4_13_GtoC	2292.9/941.74/6805.2	413.5/628.61/406.5	2292.9	413.5	-2.4684	11093000	563340	2.5745	0.0050195	0.99498	0.010039	0.09606	FALSE
704	P3020_example_saturation_mutagenesis_282_CtoA	Enh4_282_CtoA	1044.6/936.52/215.94	1.54/76.501/52.724	936.52	52.724	-4.1252	265460	179540	2.5743	0.0050219	0.99498	0.010044	0.09606	FALSE
705	P2174_example_saturation_mutagenesis_187_TtoA	Enh4_187_TtoA	4849.8/6321.3/6673.3	2393.2/2629.9/3002.1	6321.3	2629.9	-1.2649	1144500	2057500	2.5739	0.0050286	0.99497	0.010057	0.09606	FALSE
706	P1825_example_saturation_mutagenesis_148_GtoC	Enh4_148_GtoC	5359/3593.8/3485.5	1031.1/757.07/1603.3	3593.8	1031.1	-1.8004	1563700	1000100	2.5736	0.005032	0.99497	0.010064	0.09606	FALSE
707	P4415_example_saturation_mutagenesis_441_CtoA	Enh4_441_CtoA	2406.1/2140.2/1776.6	175.56/355.08/824.61	2140.2	355.08	-2.5881	101450	515860	2.5734	0.0050352	0.99496	0.01007	0.09606	FALSE
708	P3802_example_saturation_mutagenesis_370_TtoG	Enh4_370_TtoG	392.21/2396.1/235.79	1582.4/548.5/1017.6	392.21	1017.6	1.3732	2020100	59098	2.5725	0.99467	0.0053333	0.010667	0.098621	TRUE
709	P1369_example_saturation_mutagenesis_96_GtoC	Enh4_96_GtoC	4981.8/4319.9/3786.6	909.39/1431.1/1633.9	4319.9	1431.1	-1.5932	361280	1265100	2.5725	0.0050489	0.99495	0.010098	0.096186	FALSE
710	P3435_example_saturation_mutagenesis_329_CtoT	Enh4_329_CtoT	3288.5/1394.7/1673.9	124.74/303.12/201.93	1673.9	201.93	-3.045	1342600	376900	2.5712	0.0050675	0.99493	0.010135	0.096357	FALSE
711	P982_example_saturation_mutagenesis_53_AtoG	Enh4_53_AtoG	5664.4/4847.5/8190.7	1283.6/2228.6/3252	5664.4	2228.6	-1.3454	3524700	1788400	2.57	0.0050855	0.99491	0.010171	0.096357	FALSE
712	P4098_example_saturation_mutagenesis_406_TtoC	Enh4_406_TtoC	0/195.51/654.84	3.8501/3.6085/15.29	195.51	3.8501	-5.3405	124600	24305	2.5696	0.0050915	0.99491	0.010183	0.096357	FALSE
713	P3051_example_saturation_mutagenesis_285_TtoC	Enh4_285_TtoC	22775/6116.1/4656.2	2684.3/2507.9/2305.6	6116.1	2507.9	-1.2858	139820000	1972600	2.5695	0.0050922	0.99491	0.010184	0.096357	FALSE
714	P4238_example_saturation_mutagenesis_421_GtoA	Enh4_421_GtoA	1308.6/1174.6/782.07	1674/19.486/88.577	1174.6	88.577	-3.7141	86014	239750	2.5691	0.0050981	0.9949	0.010196	0.096357	FALSE
715	P4877_example_saturation_mutagenesis_492_AtoT	Enh4_492_AtoT	5321.3/4372.9/6227.4	1834.2/2753.3/2022	5321.3	2022	-1.3956	860200	1651200	2.5687	0.0051035	0.9949	0.010207	0.096357	FALSE
716	P4476_example_saturation_mutagenesis_448_GtoT	Enh4_448_GtoT	7365.3/2239.4/3757.4	946.35/1123.7/1289.1	3757.4	1123.7	-1.7406	7660400	1058600	2.5684	0.0051079	0.99489	0.010216	0.096357	FALSE
717	P1935_example_saturation_mutagenesis_160_GtoT	Enh4_160_GtoT	17065/7850.3/6670.9	3539/5705.1/3621.1	7850.3	3621.1	-1.1161	43150000	2713500	2.5675	0.0051219	0.99488	0.010244	0.096487	FALSE
718	P5772_example_saturation_mutagenesis_592_TtoC	Enh4_592_TtoC	735.4/2917/5078.8	2297.7/57.736/694.91	2917	694.91	-2.068	4716300	766130	2.5666	0.0051352	0.99486	0.01027	0.096602	FALSE
719	P3035_example_saturation_mutagenesis_284_AtoT	Enh4_284_AtoT	1546.2/272.37/828.76	41.581/31.755/85.413	828.76	41.581	-4.2844	412160	153590	2.5655	0.005151	0.99485	0.010302	0.096765	FALSE
720	P807_example_saturation_mutagenesis_34_TtoC	Enh4_34_TtoC	2986.8/4876.6/5476.8	4755.6/1763.1/1575.9	4876.6	1763.1	-1.4672	1965700	1477000	2.5639	0.0051758	0.99482	0.010352	0.097095	FALSE
721	P2565_example_saturation_mutagenesis_230_CtoT	Enh4_230_CtoT	460.09/1147.7/500.76	184.8/2192.5/1229	500.76	1229	1.2936	210100	80728	2.5631	0.9946	0.0053975	0.010795	0.098621	TRUE
722	P787_example_saturation_mutagenesis_32_TtoG	Enh4_32_TtoG	3201.8/3758.8/6235.5	796.2/1130.9/1584.4	3758.8	1130.9	-1.7319	3222300	1059100	2.562	0.0052038	0.9948	0.010408	0.097458	FALSE
723	P1139_example_saturation_mutagenesis_71_CtoA	Enh4_71_CtoA	3628/3220.7/1891	600.61/871.1/848.86	3220.7	848.86	-1.9225	967050	869460	2.5616	0.0052096	0.99479	0.010419	0.097458	FALSE
724	P1936_example_saturation_mutagenesis_160_GtoC	Enh4_160_GtoC	4189.9/4461.7/2984.7	1273.6/1370.5/1449.9	4189.9	1370.5	-1.6115	763170	1216700	2.5608	0.0052219	0.99478	0.010444	0.097552	FALSE
725	P1380_example_saturation_mutagenesis_98_GtoT	Enh4_98_GtoT	901.33/191.03/2203.8	23.871/50.519/110.19	901.33	50.519	-4.1305	1100500	170970	2.5587	0.0052536	0.99475	0.010507	0.09801	FALSE
726	P4496_example_saturation_mutagenesis_450_CtoA	Enh4_450_CtoA	2115.7/1102.2/2055.6	332.65/318.27/931.11	2055.6	332.65	-2.6238	456270	489950	2.5576	0.0052694	0.99473	0.010539	0.098061	FALSE
727	P1256_example_saturation_mutagenesis_84_CtoA	Enh4_84_CtoA	7455.8/1888.7/2772.3	633.72/809.03/618.46	2772.3	633.72	-2.1274	11358000	717910	2.5575	0.0052709	0.99473	0.010542	0.098061	FALSE
728	P5780_example_saturation_mutagenesis_593_TtoA	Enh4_593_TtoA	758.02/167.9/3093.3	35.421/103.2/25.835	758.02	35.421	-4.3813	2900800	137060	2.5568	0.005282	0.99472	0.010564	0.098131	FALSE
729	P1334_example_saturation_mutagenesis_93_CtoA	Enh4_93_CtoA	5509.8/3078.9/3554.3	579.82/1027.7/2099	3554.3	1027.7	-1.7891	2025000	986100	2.5554	0.0053026	0.9947	0.010605	0.098379	FALSE
730	P2786_example_saturation_mutagenesis_256_GtoA	Enh4_256_GtoA	584.55/290.28/291.82	6.9302/0.72171/11.599	291.82	6.9302	-5.2065	42846	40520	2.5547	0.0053143	0.99469	0.010629	0.09846	FALSE
731	P4643_example_saturation_mutagenesis_466_GtoA	Enh4_466_GtoA	3646.8/2444.6/2685.9	513.6/1999.8/597.37	2685.9	597.37	-2.1668	490790	689470	2.5529	0.0053418	0.99466	0.010684	0.098621	FALSE
732	P617_example_saturation_mutagenesis_13_GtoA	Enh4_13_GtoA	4374.7/5991.5/3118.9	783.11/1879.3/1485.2	4374.7	1485.2	-1.5578	2095500	1285700	2.552	0.0053558	0.99464	0.010712	0.098621	FALSE
733	P3214_example_saturation_mutagenesis_304_TtoG	Enh4_304_TtoG	3367.7/1899.9/1100.7	224.08/312.5/281.02	1899.9	281.02	-2.7528	1396600	443080	2.5516	0.0053611	0.99464	0.010722	0.098621	FALSE
734	P3153_example_saturation_mutagenesis_298_CtoT	Enh4_298_CtoT	2062.9/1232.8/1578.1	296.46/155.89/182.95	1578.1	182.95	-3.1017	177130	349590	2.5515	0.0053632	0.99464	0.010726	0.098621	FALSE
735	P1408_example_saturation_mutagenesis_102_GtoC	Enh4_102_GtoC	354.5/500.72/388.7	16.17/10.826/1.5817	388.7	10.826	-5.0424	6859.2	58423	2.5509	0.0053723	0.99463	0.010745	0.098621	FALSE
736	P956_example_saturation_mutagenesis_51_CtoA	Enh4_51_CtoA	5347.7/2870/3110.8	2541.8/803.26/611.6	3110.8	803.26	-1.952	2530800	831720	2.5505	0.0053781	0.99462	0.010756	0.098621	FALSE
737	P2723_example_saturation_mutagenesis_248_GtoA	Enh4_248_GtoA	6712.8/2320/4095.9	1912/747.69/1329.2	4095.9	1329.2	-1.6229	5001000	1182000	2.5502	0.0053835	0.99462	0.010767	0.098621	FALSE
738	P4426_example_saturation_mutagenesis_442_CtoG	Enh4_442_CtoG	837.22/1242.5/2008.9	137.06/38.25/105.45	1242.5	105.45	-3.5461	375790	257590	2.5495	0.0053933	0.99461	0.010787	0.098621	FALSE
739	P1881_example_saturation_mutagenesis_154_GtoT	Enh4_154_GtoT	4431.2/3293.9/2459.4	842.4/897.8/1472.1	3293.9	897.8	-1.8741	994950	894750	2.5487	0.0054063	0.99459	0.010813	0.098621	FALSE
740	P2597_example_saturation_mutagenesis_234_GtoA	Enh4_234_GtoA	2628.6/1205.9/2662.5	705.34/371.68/575.22	2628.6	575.22	-2.1901	1012600	670730	2.5476	0.0054236	0.99458	0.010847	0.098621	FALSE
741	P3012_example_saturation_mutagenesis_281_AtoC	Enh4_281_AtoC	972.99/1247.7/1362.2	48.511/3115.6/107.03	1247.7	107.03	-3.5309	44288	258970	2.5472	0.0054292	0.99457	0.010858	0.098621	FALSE
742	P3126_example_saturation_mutagenesis_294_TtoC	Enh4_294_TtoC	373.36/688.02/1343.5	30.031/5.0519/31.635	688.02	30.031	-4.4728	264350	121110	2.5465	0.0054412	0.99456	0.010882	0.098621	FALSE
743	P2379_example_saturation_mutagenesis_210_TtoC	Enh4_210_TtoC	5645.6/5861.6/4730.9	1975.1/2623.4/2248.7	5645.6	2248.7	-1.3277	441640	1780800	2.5462	0.0054445	0.99456	0.010889	0.098621	FALSE
744	P3908_example_saturation_mutagenesis_383_CtoA	Enh4_383_CtoA	1889.4/380.58/1830.3	548.25/260.54/196.66	1830.3	260.54	-2.8078	1052600	422440	2.5461	0.0054465	0.99455	0.010893	0.098621	FALSE
745	P1061_example_saturation_mutagenesis_62_TtoA	Enh4_62_TtoA	3590.2/1327.5/3508.8	1012.6/977.19/1530.6	3508.8	1012.6	-1.7919	2382300	970000	2.5461	0.0054472	0.99455	0.010894	0.098621	FALSE
746	P1378_example_saturation_mutagenesis_97_GtoC	Enh4_97_GtoC	11661/9205.5/7982.9	7440.7/4563.3/3364.9	9205.5	4563.3	-1.0122	3761500	3325700	2.5455	0.0054554	0.99454	0.010911	0.098636	FALSE
747	P3470_example_saturation_mutagenesis_333_GtoA	Enh4_333_GtoA	4891.3/4967.7/6536.7	1840.3/2225/540.95	4967.7	1840.3	-1.4321	1233800	1512300	2.5447	0.0054685	0.99453	0.010937	0.09874	FALSE
748	P3608_example_saturation_mutagenesis_348_TtoA	Enh4_348_TtoA	3100/2046.2/2126.8	5933.8/3947/1406.2	2126.8	3947	0.89179	476830	511730	2.5445	0.99452	0.0054792	0.010958	0.098768	TRUE
749	P3133_example_saturation_mutagenesis_294_TtoG	Enh4_294_TtoG	11238/875.33/894.13	51.591/9.3822/476.1	894.13	51.591	-4.0892	53502000	169230	2.5436	0.0054857	0.99451	0.010971	0.098768	FALSE
750	P241_AAVS1_peg49_CtoT	P241_AAVS1_peg49_CtoT	573.23/585.79/820.59	22.331/15.878/25.308	585.79	22.331	-4.6526	27644	98624	2.5432	0.005492	0.99451	0.010984	0.098768	FALSE
751	P2804_example_saturation_mutagenesis_258_CtoA	Enh4_258_CtoA	1342.6/1238/511.26	106.26/82.274/915.29	1238	106.26	-3.53	269540	256410	2.5425	0.0055028	0.9945	0.011006	0.098831	FALSE
752	P3131_example_saturation_mutagenesis_294_TtoA	Enh4_294_TtoA	1968.6/457.44/1134.6	32.341/87.326/88.577	1134.6	87.326	-3.6844	577050	229380	2.5418	0.0055149	0.99449	0.01103	0.09888	FALSE
753	P4171_example_saturation_mutagenesis_414_GtoC	Enh4_414_GtoC	5404.2/5614.6/4325.9	3952.5/1519.2/2107.4	5404.2	2107.4	-1.3582	603540	1684100	2.5414	0.0055202	0.99448	0.01104	0.09888	FALSE
754	P5673_example_saturation_mutagenesis_581_GtoT	Enh4_581_GtoT	1968.6/1253.7/2048.6	140.91/310.33/334.8	1968.6	310.33	-2.6614	258760	463640	2.5408	0.0055297	0.99447	0.011059	0.098918	FALSE
755	P5837_example_saturation_mutagenesis_600_TtoA	Enh4_600_TtoA	3714.7/3687.1/2571.5	315.71/1115/1273.3	3687.1	1115	-1.7245	622700	1033400	2.539	0.0055577	0.99444	0.011115	0.099258	FALSE
756	P2575_example_saturation_mutagenesis_231_TtoG	Enh4_231_TtoG	0/100.74/56.029	53.131/0.72171/1.0545	56.029	1.0545	-4.7948	2569.2	4935.2	2.5385	0.005566	0.99443	0.011132	0.099258	FALSE
757	P4403_example_saturation_mutagenesis_440_TtoA	Enh4_440_TtoA	3058.5/4002.8/3366.4	1535.4/328.38/945.87	3366.4	945.87	-1.8304	249890	920000	2.5373	0.0055855	0.99441	0.011171	0.099258	FALSE
758	P4105_example_saturation_mutagenesis_406_TtoG	Enh4_406_TtoG	1112.5/1919.3/324.5	77.772/84.44/519.86	1112.5	84.44	-3.7041	635940	223700	2.5373	0.0055856	0.99441	0.011171	0.099258	FALSE
759	P6328_example_saturation_mutagenesis_663_AtoG	Enh4_663_AtoG	1221.9/2317/2266.8	4157.3/5592.5/3259.4	2266.8	4157.3	0.87469	547210	555170	2.5373	0.99441	0.0055928	0.011186	0.099258	TRUE
760	P2435_example_saturation_mutagenesis_216_GtoA	Enh4_216_GtoA	4472.7/3421.5/3199.5	1704/929.56/974.87	3421.5	974.87	-1.8103	577210	939270	2.5372	0.0055876	0.99441	0.011175	0.099258	FALSE
761	P2904_example_saturation_mutagenesis_269_GtoT	Enh4_269_GtoT	3401.7/1434.3/2607.7	326.49/2472.6/574.17	2607.7	574.17	-2.1813	1003700	663930	2.5362	0.0056037	0.9944	0.011207	0.09932	FALSE
762	P22_MYC_Codon_peg22	P22_MYC_Codon_peg22	4570.8/2875.2/1560.6	2507.9/403.43/700.18	2875.2	700.18	-2.0363	2301500	752140	2.5354	0.0056166	0.99438	0.011233	0.099327	FALSE
763	P8_MYC_Codon_peg8	P8_MYC_Codon_peg8	686.37/1028.3/498.42	30.801/0/79.614	686.37	30.801	-4.434	76122	120740	2.5351	0.0056215	0.99438	0.011243	0.099327	FALSE
764	P4366_example_saturation_mutagenesis_435_GtoC	Enh4_435_GtoC	10752/2308.1/2717.4	405.8/625.72/684.89	2717.4	625.72	-2.1169	32360000	699820	2.5348	0.0056262	0.99437	0.011252	0.099327	FALSE
765	P2091_example_saturation_mutagenesis_178_CtoT	Enh4_178_CtoT	5374.1/3814/4781.1	1742.6/3384.8/1559.1	4781.1	1742.6	-1.4556	643460	1440200	2.5341	0.0056371	0.99436	0.011274	0.09939	FALSE
766	P2066_example_saturation_mutagenesis_175_AtoT	Enh4_175_AtoT	2869.9/2773/5698.6	699.18/3282.3/662.22	2869.9	699.18	-2.0357	4005400	750380	2.5334	0.0056475	0.99435	0.011295	0.099443	FALSE
767	P4660_example_saturation_mutagenesis_468_GtoC	Enh4_468_GtoC	5162.9/1833.5/842.77	244.1/578.09/268.37	1833.5	268.37	-2.7677	6033100	423390	2.5318	0.0056746	0.99433	0.011349	0.09979	FALSE
768	P4313_example_saturation_mutagenesis_430_CtoA	Enh4_430_CtoA	1218.1/1108.2/1155.6	3629.9/2382.3/968.02	1155.6	2382.3	1.0431	3080	234820	2.5316	0.99427	0.0057262	0.011452	0.09981	TRUE
769	P936_example_saturation_mutagenesis_48_TtoC	Enh4_48_TtoC	2798.3/1653.6/4893.2	786.96/513.13/667.49	2798.3	667.49	-2.0661	2849400	726530	2.5301	0.0057016	0.9943	0.011403	0.09981	FALSE
770	P5926_example_saturation_mutagenesis_610_TtoG	Enh4_610_TtoG	10933/2359.6/5102.1	1938.9/5118.3/1862.8	5102.1	1938.9	-1.3954	20760000	1564800	2.5301	0.0057018	0.9943	0.011404	0.09981	FALSE
771	P1414_example_saturation_mutagenesis_102_GtoC	Enh4_102_GtoC	1708.4/964.13/269.64	49.281/3791.8/62.742	964.13	62.742	-3.9204	518120	186330	2.5298	0.0057062	0.99429	0.011412	0.09981	FALSE
772	P5041_example_saturation_mutagenesis_510_AtoG	Enh4_510_AtoG	1108.8/1217.1/269.64	260.27/18.043/85.413	1108.8	85.413	-3.6828	357930	222730	2.5292	0.0057163	0.99428	0.011433	0.09981	FALSE
773	P1542_example_saturation_mutagenesis_117_GtoT	Enh4_117_GtoT	1089.9/387.29/2310	1129.6/63.51/82.25	1089.9	82.25	-3.7119	991180	217910	2.529	0.0057194	0.99428	0.011439	0.09981	FALSE
774	P2974_example_saturation_mutagenesis_277_TtoG	Enh4_277_TtoG	452.55/241.78/970	29.261/11.547/14.763	452.55	14.763	-4.8467	156090	70942	2.5285	0.0057275	0.99427	0.011455	0.09981	FALSE
775	P2143_example_saturation_mutagenesis_183_TtoG	Enh4_183_TtoG	7191.8/9268.2/9435	4647.1/3890/4668.7	9268.2	4647.1	-0.99581	2169600	3354700	2.523	0.0058171	0.99418	0.011634	0.1011	FALSE
776	P3611_example_saturation_mutagenesis_349_TtoA	Enh4_349_TtoA	3171.6/1336.5/373.53	132.44/91.657/201.93	1336.5	132.44	-3.3252	2147500	282740	2.5221	0.0058323	0.99417	0.011665	0.1011	FALSE
777	P4073_example_saturation_mutagenesis_402_GtoA	Enh4_402_GtoA	245.13/929.06/766.89	30.801/39.694/134.97	766.89	39.694	-4.238	149270	139110	2.5219	0.0058363	0.99416	0.011673	0.1011	FALSE
778	P3999_example_saturation_mutagenesis_394_GtoT	Enh4_394_GtoT	478.95/558.18/803.08	2.3101/21.651/34.271	558.18	21.651	-4.6257	33126	92729	2.5219	0.0058366	0.99416	0.011673	0.1011	FALSE
779	P4251_example_saturation_mutagenesis_423_CtoT	Enh4_423_CtoT	1482.1/1005.2/679.35	70.072/13.712/526.72	1005.2	70.072	-3.8235	166810	196510	2.5215	0.0058422	0.99416	0.011684	0.1011	FALSE
780	P5659_example_saturation_mutagenesis_579_AtoG	Enh4_579_AtoG	422.38/1009.6/2495.6	70.842/334.87/62.742	1009.6	70.842	-3.8143	1276500	197630	2.521	0.0058509	0.99415	0.011702	0.1011	FALSE
781	P2992_example_saturation_mutagenesis_279_GtoC	Enh4_279_GtoC	1384.1/2392.4/1124.1	143.99/276.41/60.633	1384.1	143.99	-3.2559	542190	295650	2.5204	0.0058604	0.99414	0.011721	0.1011	FALSE
782	P4330_example_saturation_mutagenesis_431_TtoG	Enh4_431_TtoG	3122.6/2476.7/4691.2	1948.1/835.73/817.23	3122.6	835.73	-1.9004	1438900	835770	2.52	0.0058673	0.99413	0.011735	0.1011	FALSE
783	P1215_example_saturation_mutagenesis_79_TtoC	Enh4_79_TtoC	4683.9/3947.6/6293.9	1406.1/4102.2/1701.9	4683.9	1701.9	-1.46	1567100	1402900	2.5199	0.005869	0.99413	0.011738	0.1011	FALSE
784	P1661_example_saturation_mutagenesis_130_GtoA	Enh4_130_GtoA	2013.9/3050.6/2347.4	395.79/687.06/471.36	2347.4	471.36	-2.3137	302870	580480	2.5195	0.0058767	0.99412	0.011753	0.1011	FALSE
785	P1279_example_saturation_mutagenesis_86_GtoC	Enh4_86_GtoC	4223.8/2487.2/1127.6	483.57/5301.6/533.04	2487.2	533.04	-2.2201	2432200	625000	2.5181	0.0058989	0.9941	0.011798	0.10136	FALSE
786	P1930_example_saturation_mutagenesis_160_GtoC	Enh4_160_GtoC	3269.7/3584.9/1860.6	2035.9/914.4/733.4	3269.7	914.4	-1.8371	1042400	886380	2.5166	0.0059241	0.99408	0.011848	0.10166	FALSE
787	P3284_example_saturation_mutagenesis_312_CtoA	Enh4_312_CtoA	1666.9/702.95/631.49	88.552/33.92/25.308	702.95	33.92	-4.3333	467150	124470	2.5159	0.0059365	0.99406	0.011873	0.10174	FALSE
788	P2116_example_saturation_mutagenesis_180_TtoG	Enh4_180_TtoG	1346.3/2979.7/1506.9	861.65/2951.1/3238.9	1506.9	2951.1	0.96914	1097400	329580	2.5155	0.99403	0.0059692	0.011938	0.10179	TRUE
789	P2808_example_saturation_mutagenesis_258_CtoT	Enh4_258_CtoT	2206.2/3500.6/6306.7	1038/982.24/1284.4	3500.6	1038	-1.7528	4775000	967090	2.5149	0.0059531	0.99405	0.011906	0.10179	FALSE
790	P710_example_saturation_mutagenesis_23_TtoA	Enh4_23_TtoA	4016.4/2385/3414.3	853.95/1179.3/992.27	3414.3	992.27	-1.7817	711020	936740	2.5146	0.0059588	0.99404	0.011918	0.10179	FALSE
791	P1913_example_saturation_mutagenesis_158_CtoA	Enh4_158_CtoA	3756.2/2199.9/980.5	346.51/413.54/476.1	2199.9	413.54	-2.4085	1954500	534310	2.5141	0.005966	0.99403	0.011932	0.10179	FALSE
792	P1111_example_saturation_mutagenesis_68_GtoC	Enh4_68_GtoC	5453.2/5125.9/4902.5	2043.6/1976.8/1861.7	5125.9	1976.8	-1.3742	78533	1574100	2.5112	0.0060153	0.99398	0.012031	0.10237	FALSE
793	P2367_example_saturation_mutagenesis_208_TtoC	Enh4_208_TtoC	867.39/1739.5/2467.6	247.18/223.01/657.47	1739.5	247.18	-2.81	645350	395860	2.511	0.0060187	0.99398	0.012037	0.10237	FALSE
794	P90_MYC_Codon_peg90	P90_MYC_Codon_peg90	5966.1/2870.7/8265.4	3142.4/2380.2/2497	5966.1	2497	-1.2563	7434000	1911000	2.51	0.0060369	0.99396	0.012074	0.10255	FALSE
795	P2758_example_saturation_mutagenesis_253_GtoC	Enh4_253_GtoC	5272.2/2904.3/4090.1	1370.6/583.14/1832.7	4090.1	1370.6	-1.5766	1401700	1179800	2.5085	0.0060629	0.99394	0.012126	0.10286	FALSE
796	P914_example_saturation_mutagenesis_46_CtoA	Enh4_46_CtoA	3156.5/1571.6/4175.3	1913.5/864.6/611.6	3156.5	864.6	-1.867	1775000	847390	2.5069	0.0060899	0.99391	0.01218	0.10319	FALSE
797	P6748_example_saturation_mutagenesis_715_AtoG	Enh4_715_AtoG	3439.4/314.91/650.17	30.031/10.104/282.6	650.17	30.031	-4.3913	3946100	112670	2.5049	0.006124	0.99388	0.012248	0.10333	FALSE
798	P4757_example_saturation_mutagenesis_479_GtoA	Enh4_479_GtoA	4367.1/3248.3/6966.2	1976.6/949.76/1533.8	4367.1	1533.8	-1.509	4003500	1282800	2.5049	0.0061241	0.99388	0.012248	0.10333	FALSE
799	P908_example_saturation_mutagenesis_45_GtoA	Enh4_45_GtoA	2817.1/2408.1/1637.7	507.44/502.31/691.22	2408.1	507.44	-2.2443	380430	599730	2.5047	0.0061272	0.99387	0.012254	0.10333	FALSE
800	P1363_example_saturation_mutagenesis_96_GtoC	Enh4_96_GtoC	2477.7/3825.9/1370.4	262.58/538.39/538.84	2477.7	538.39	-2.2002	1521900	621960	2.5045	0.0061305	0.99387	0.012261	0.10333	FALSE
801	P2887_example_saturation_mutagenesis_267_CtoG	Enh4_267_CtoG	4031.5/1057.4/999.18	13.09/81.553/1043.9	1057.4	81.553	-3.6804	4424200	209650	2.5042	0.0061362	0.99386	0.012272	0.10333	FALSE
802	P2730_example_saturation_mutagenesis_249_AtoC	Enh4_249_AtoC	3401.7/5651.9/7593.1	2001.3/2309.5/2693.2	5651.9	2309.5	-1.2908	4415800	1783400	2.5036	0.006147	0.99385	0.012294	0.10338	FALSE
803	P2173_example_saturation_mutagenesis_187_TtoG	Enh4_187_TtoG	5113.8/5269.9/7192.7	1417.6/2490.6/2076.3	5269.9	2076.3	-1.3433	1860800	1630800	2.5018	0.0061778	0.99382	0.012356	0.10372	FALSE
804	P3370_example_saturation_mutagenesis_322_GtoC	Enh4_322_GtoC	1270.9/1222.3/818.25	113.19/0/430.76	1222.3	113.19	-3.4213	82817	252270	2.5014	0.006185	0.99382	0.01237	0.10372	FALSE
805	P1154_example_saturation_mutagenesis_73_TtoA	Enh4_73_TtoA	11295/8056.3/7385.3	3551.3/5458.3/3868.4	8056.3	3868.4	-1.0582	5469500	2804800	2.5007	0.0061979	0.9938	0.012396	0.10372	FALSE
806	P2162_example_saturation_mutagenesis_186_AtoT	Enh4_186_AtoT	5977.5/4558/4820.8	1807.2/1484.5/3366.4	4820.8	1807.2	-1.415	703460	1455500	2.4998	0.0062138	0.99379	0.012428	0.10372	FALSE
807	P3087_example_saturation_mutagenesis_289_CtoT	Enh4_289_CtoT	2692.7/895.48/1456.7	117.04/168.88/253.6	1456.7	168.88	-3.1012	921280	315620	2.4998	0.006214	0.99379	0.012428	0.10372	FALSE
808	P2117_example_saturation_mutagenesis_181_GtoA	Enh4_181_GtoA	2696.5/3781.9/4593.2	1207.4/2453.1/1111.4	3781.9	1207.4	-1.6464	918190	1067500	2.4989	0.0062292	0.99377	0.012458	0.10372	FALSE
809	P5856_example_saturation_mutagenesis_602_CtoT	Enh4_602_CtoT	3884.4/3622.2/2004.2	1119.6/943.99/1870.1	3622.2	1119.6	-1.693	1343300	1010200	2.4987	0.0062331	0.99377	0.012466	0.10372	FALSE
810	P1818_example_saturation_mutagenesis_147_AtoC	Enh4_147_AtoC	10092/7773.5/6337.1	3923.2/2482.7/3684.4	7773.5	3684.4	-1.0769	3719200	2679600	2.4981	0.0062437	0.99376	0.012487	0.10372	FALSE
811	P3845_example_saturation_mutagenesis_375_CtoA	Enh4_375_CtoA	1991.2/1427.5/80.541	90.092/299.51/161.86	1427.5	161.86	-3.1328	1066100	307560	2.498	0.0062445	0.99376	0.012489	0.10372	FALSE
812	P1374_example_saturation_mutagenesis_97_GtoT	Enh4_97_GtoT	882.48/1676/620.99	56.211/49.076/81.723	882.48	56.211	-3.9488	349050	166420	2.498	0.0062447	0.99376	0.012489	0.10372	FALSE
813	P4083_example_saturation_mutagenesis_403_AtoC	Enh4_403_AtoC	2134.5/1797.7/490.25	1329.1/147.95/272.58	1797.7	272.58	-2.7169	911410	412860	2.4975	0.0062528	0.99375	0.012506	0.10372	FALSE
814	P1540_example_saturation_mutagenesis_116_TtoG	Enh4_116_TtoG	4672.6/3187.1/2849.3	721.51/889.14/1119.3	3187.1	889.14	-1.8406	1160300	857900	2.497	0.006262	0.99374	0.012524	0.10372	FALSE
815	P1152_example_saturation_mutagenesis_72_CtoT	Enh4_72_CtoT	1783.8/1967.8/4324.7	333.42/339.92/287.35	1967.8	333.42	-2.5576	2794400	463400	2.4967	0.0062672	0.99373	0.012534	0.10372	FALSE
816	P2590_example_saturation_mutagenesis_233_TtoG	Enh4_233_TtoG	9616.7/4596/5629.7	1744.9/3512.5/2307.2	5629.7	2307.2	-1.2865	8482300	1774400	2.4949	0.0062996	0.9937	0.012599	0.10403	FALSE
817	P1496_example_saturation_mutagenesis_112_TtoA	Enh4_112_TtoA	271.53/1247/66.534	0/15.878/7.3814	271.53	7.3814	-5.0231	496730	36960	2.4948	0.0063013	0.9937	0.012603	0.10403	FALSE
818	P234_AAVS1_peg47_AtoT	P234_AAVS1_peg47_AtoT	2885/1902.1/9980.1	339.58/739.03/1729.4	2885	739.03	-1.9634	25653000	755420	2.4935	0.0063249	0.99368	0.01265	0.10429	FALSE
819	P4544_example_saturation_mutagenesis_455_TtoA	Enh4_455_TtoA	3937.2/3402.8/2296	753.85/1357.5/1006.5	3402.8	1006.5	-1.7564	755290	932730	2.4929	0.0063352	0.99366	0.01267	0.10433	FALSE
820	P3398_example_saturation_mutagenesis_325_GtoA	Enh4_325_GtoA	12901/16622/13843	10273/4048.8/7945	13843	7945	-0.80091	4306100	5600600	2.492	0.0063506	0.99365	0.012701	0.10446	FALSE
821	P3296_example_saturation_mutagenesis_314_GtoA	Enh4_314_GtoA	1131.4/743.25/827.59	9.2402/59.902/50.088	827.59	50.088	-4.0196	49701	153320	2.491	0.0063699	0.99363	0.01274	0.10465	FALSE
822	P35_MYC_Codon_peg35	P35_MYC_Codon_peg35	761.8/195.51/1132.2	36.191/42.581/684.89	761.8	42.581	-4.1295	228960	137930	2.489	0.0064053	0.99359	0.012811	0.10501	FALSE
823	P918_example_saturation_mutagenesis_46_CtoT	Enh4_46_CtoT	6595.9/4266.9/5048.4	4168.9/1908.2/1957.7	5048.4	1957.7	-1.3663	1502800	1543800	2.4889	0.0064075	0.99359	0.012815	0.10501	FALSE
824	P2019_example_saturation_mutagenesis_170_GtoT	Enh4_170_GtoT	6626.1/8142.1/6476	4874.2/2673.2/2949.9	6626.1	2949.9	-1.1672	1160400	2185100	2.4871	0.0064388	0.99356	0.012878	0.10531	FALSE
825	P6096_example_saturation_mutagenesis_629_TtoC	Enh4_629_TtoC	1489.6/1352.9/7506.7	2906.8/3056.4/2020.9	1489.6	2906.8	0.964	18112000	324760	2.4868	0.99353	0.0064736	0.012947	0.10538	TRUE
826	P1306_example_saturation_mutagenesis_89_GtoC	Enh4_89_GtoC	67.883/2.2387/22.178	0/0.72171/0	22.178	0	-4.5347	1243.2	1514.4	2.4868	0.0064454	0.99355	0.012891	0.10531	FALSE
827	P37_MYC_Codon_peg37	P37_MYC_Codon_peg37	607.17/1847.7/3004.5	1112.7/295.18/52.724	1847.7	295.18	-2.642	1438600	427580	2.4866	0.0064489	0.99355	0.012898	0.10531	FALSE
828	P3364_example_saturation_mutagenesis_321_GtoC	Enh4_321_GtoC	2074.2/3617/1808.1	158.62/380.34/537.79	2074.2	380.34	-2.4441	1225500	495640	2.4856	0.0064662	0.99353	0.012932	0.10538	FALSE
829	P2941_example_saturation_mutagenesis_273_CtoG	Enh4_273_CtoG	2598.4/1543.9/427.22	93.942/235.28/198.24	1543.9	198.24	-2.955	1179500	339950	2.485	0.0064768	0.99352	0.012954	0.10538	FALSE
830	P1100_example_saturation_mutagenesis_67_GtoA	Enh4_67_GtoA	1640.5/4088.6/6186.5	1120.4/1396.5/1522.7	4088.6	1396.5	-1.5491	5197200	1179300	2.4836	0.0065038	0.9935	0.013008	0.10562	FALSE
831	P1181_example_saturation_mutagenesis_76_GtoA	Enh4_76_GtoA	9941.1/9988.3/8067	5363.9/3660.5/5184.4	9941.1	5184.4	-0.93909	1757200	3668900	2.4833	0.0065078	0.99349	0.013016	0.10562	FALSE
832	P5690_example_saturation_mutagenesis_583_CtoA	Enh4_583_CtoA	177.25/359.68/1029.5	11.55/0.72171/23.199	359.68	11.55	-4.8449	240990	52915	2.4827	0.0065189	0.99348	0.013038	0.10562	FALSE
833	P3300_example_saturation_mutagenesis_314_GtoT	Enh4_314_GtoT	2406.1/1279/1012	163.24/0/130.76	1279	130.76	-3.2802	670750	267310	2.4817	0.0065375	0.99346	0.013075	0.10562	FALSE
834	P4569_example_saturation_mutagenesis_458_GtoT	Enh4_458_GtoT	2677.6/607.43/2578.5	388.09/601.18/1273.3	2578.5	601.18	-2.0988	1947400	654450	2.4813	0.0065456	0.99345	0.013091	0.10562	FALSE
835	P2674_example_saturation_mutagenesis_242_AtoG	Enh4_242_AtoG	4917.7/4375.1/6069.8	1657.8/3400.7/1888.1	4917.7	1888.1	-1.3806	810810	1492900	2.4811	0.0065489	0.99345	0.013098	0.10562	FALSE
836	P2775_example_saturation_mutagenesis_255_TtoC	Enh4_255_TtoC	3786.3/2364.1/1881.6	504.36/428.69/886.82	2364.1	504.36	-2.2265	1127800	585760	2.4808	0.0065541	0.99345	0.013108	0.10562	FALSE
837	P6200_example_saturation_mutagenesis_642_GtoA	Enh4_642_GtoA	86.739/2.2387/65.367	0.77002/1.4434/92.268	65.367	1.4434	-4.7635	2221	6007.3	2.4808	0.0065546	0.99345	0.013109	0.10562	FALSE
838	P3022_example_saturation_mutagenesis_282_CtoG	Enh4_282_CtoG	614.72/398.49/891.79	23.101/34.642/28.998	614.72	28.998	-4.3593	61763	104880	2.4779	0.0066088	0.99339	0.013218	0.10621	FALSE
839	P3377_example_saturation_mutagenesis_323_AtoT	Enh4_323_AtoT	56.569/270.88/250.96	6.9302/0/76.45	250.96	6.9302	-4.9897	19093	33425	2.4778	0.0066105	0.99339	0.013221	0.10621	FALSE
840	P1354_example_saturation_mutagenesis_95_AtoG	Enh4_95_AtoG	954.13/1129.8/313.99	187.11/57.736/69.596	954.13	69.596	-3.758	220320	183860	2.4776	0.0066143	0.99339	0.013229	0.10621	FALSE
841	P5838_example_saturation_mutagenesis_600_TtoC	Enh4_600_TtoC	1203/1318.6/1665.7	141.68/26.703/229.35	1318.6	141.68	-3.2092	66916	277910	2.4759	0.0066447	0.99336	0.013289	0.10657	FALSE
842	P5162_example_saturation_mutagenesis_524_TtoA	Enh4_524_TtoA	354.5/236.55/717.87	11.55/9.3822/59.051	354.5	11.55	-4.8241	72974	51943	2.4745	0.006672	0.99333	0.013344	0.10688	FALSE
843	P937_example_saturation_mutagenesis_48_TtoG	Enh4_48_TtoG	4280.4/2203.6/3448.1	1720.2/732.53/1050.3	3448.1	1050.3	-1.7141	1120700	948620	2.4724	0.0067113	0.99329	0.013423	0.10738	FALSE
844	P1519_example_saturation_mutagenesis_114_GtoC	Enh4_114_GtoC	5630.5/3670/9484	2541.8/2338.3/2179.1	5630.5	2338.3	-1.2674	9346700	1774700	2.4719	0.0067203	0.99328	0.013441	0.1074	FALSE
845	P2387_example_saturation_mutagenesis_211_TtoA	Enh4_211_TtoA	8372.2/6937/9847.1	3013.8/4899.7/4130.4	8372.2	4130.4	-1.0191	2117600	2946000	2.4714	0.0067302	0.99327	0.01346	0.10743	FALSE
846	P3205_example_saturation_mutagenesis_303_CtoG	Enh4_303_CtoG	4359.6/2753.6/1959.8	1884.2/692.84/306.33	2753.6	692.84	-1.9892	1604600	711740	2.4706	0.0067439	0.99326	0.013488	0.10752	FALSE
847	P5852_example_saturation_mutagenesis_602_CtoA	Enh4_602_CtoA	2802/831.3/3491.3	1520/717.37/402.81	2802	717.37	-1.9642	2179500	727780	2.4696	0.0067626	0.99324	0.013525	0.10762	FALSE
848	P5313_example_saturation_mutagenesis_541_CtoT	Enh4_541_CtoT	580.77/1881.2/399.2	10.01/26.703/344.82	580.77	26.703	-4.3923	862100	97547	2.4695	0.006766	0.99323	0.013532	0.10762	FALSE
849	P2561_example_saturation_mutagenesis_230_CtoA	Enh4_230_CtoA	5415.5/6934.7/6424.6	2327.8/3828.6/2847.1	6424.6	2847.1	-1.1738	639230	2100600	2.4686	0.0067814	0.99322	0.013563	0.10772	FALSE
850	P4580_example_saturation_mutagenesis_459_TtoA	Enh4_459_TtoA	2824.7/2207.3/2968.4	530.54/729.64/1910.7	2824.7	729.64	-1.9514	200870	735300	2.4683	0.0067884	0.99321	0.013577	0.10772	FALSE
851	P3135_example_saturation_mutagenesis_295_CtoT	Enh4_295_CtoT	1406.7/812.64/1612	87.012/166.71/343.76	1406.7	166.71	-3.0692	197520	301840	2.467	0.0068134	0.99319	0.013627	0.10799	FALSE
852	P2869_example_saturation_mutagenesis_265_CtoG	Enh4_265_CtoG	1565.1/672.35/10341	211.75/392.61/131.81	1565.1	211.75	-2.8799	38905000	345900	2.4663	0.0068268	0.99317	0.013654	0.10807	FALSE
853	P2177_example_saturation_mutagenesis_187_TtoA	Enh4_187_TtoA	14587/6612.3/7715.6	5115.2/3699.5/3697	7715.6	3699.5	-1.0603	24218000	2654100	2.4652	0.0068461	0.99315	0.013692	0.10825	FALSE
854	P1240_example_saturation_mutagenesis_82_TtoG	Enh4_82_TtoG	3944.7/4717.7/5592.4	1998.2/798.21/1787.4	4717.7	1787.4	-1.3997	681260	1415800	2.4646	0.0068581	0.99314	0.013716	0.10832	FALSE
855	P5259_example_saturation_mutagenesis_535_TtoC	Enh4_535_TtoC	75.425/614.15/1694.9	30.031/31.755/11.599	614.15	30.031	-4.3092	729090	104760	2.4636	0.0068775	0.99312	0.013755	0.10838	FALSE
856	P4508_example_saturation_mutagenesis_451_AtoT	Enh4_451_AtoT	8225.1/5429.6/6458.5	2603.4/3665.5/2876.6	6458.5	2876.6	-1.1665	2089800	2114700	2.4633	0.0068826	0.99312	0.013765	0.10838	FALSE
857	P2244_example_saturation_mutagenesis_195_CtoT	Enh4_195_CtoT	5853/5503.4/4974.9	2346.2/2270.5/1625.5	5503.4	2270.5	-1.277	200780	1723700	2.4632	0.0068861	0.99311	0.013772	0.10838	FALSE
858	P4398_example_saturation_mutagenesis_439_AtoC	Enh4_439_AtoC	2240.1/602.21/2111.6	410.42/157.33/530.93	2111.6	410.42	-2.3603	1147400	507070	2.46	0.0069466	0.99305	0.013893	0.1092	FALSE
859	P5553_example_saturation_mutagenesis_567_TtoC	Enh4_567_TtoC	1893.2/2011.1/719.04	396.56/326.21/315.29	1893.2	326.21	-2.5333	696250	441070	2.458	0.0069854	0.99301	0.013971	0.10968	FALSE
860	P1155_example_saturation_mutagenesis_73_TtoC	Enh4_73_TtoC	4842.3/3042.4/3271.8	969.45/1078.9/691.74	3271.8	969.45	-1.7538	1259500	887120	2.4574	0.0069981	0.993	0.013996	0.10976	FALSE
861	P1284_example_saturation_mutagenesis_87_TtoC	Enh4_87_TtoC	2017.6/3330.4/3757.4	734.6/1001.7/1177.9	3330.4	1001.7	-1.7322	952890	907460	2.4564	0.0070172	0.99298	0.014034	0.10993	FALSE
862	P5722_example_saturation_mutagenesis_586_GtoC	Enh4_586_GtoC	4095.6/452.96/1990.2	1608.6/364.46/181.37	1990.2	364.46	-2.4458	3397900	470140	2.4556	0.0070322	0.99297	0.014064	0.10993	FALSE
863	P1564_example_saturation_mutagenesis_119_TtoG	Enh4_119_TtoG	3265.9/4766.2/10474	2544.1/396.94/1827.4	4766.2	1827.4	-1.3825	17414000	1434400	2.4555	0.0070351	0.99296	0.01407	0.10993	FALSE
864	P3427_example_saturation_mutagenesis_328_GtoC	Enh4_328_GtoC	2051.6/1833.5/2066.1	1402.2/389/146.05	2051.6	389	-2.3959	23885	488740	2.4551	0.0070415	0.99296	0.014083	0.10993	FALSE
865	P2374_example_saturation_mutagenesis_209_CtoG	Enh4_209_CtoG	2194.9/2139.4/695.69	271.05/698.61/426.01	2139.4	426.01	-2.3256	1043700	515630	2.4532	0.0070794	0.99292	0.014159	0.11039	FALSE
866	P4713_example_saturation_mutagenesis_474_AtoC	Enh4_474_AtoC	863.62/315.66/2283.2	60.061/160.22/57.47	863.62	60.061	-3.8237	1157700	161890	2.4523	0.0070981	0.9929	0.014196	0.11055	FALSE
867	P975_example_saturation_mutagenesis_53_AtoC	Enh4_53_AtoC	6177.3/6695.9/6396.6	2382.4/4595.8/2857.7	6396.6	2857.7	-1.1622	68835	2088900	2.4489	0.0071655	0.99283	0.014331	0.11147	FALSE
868	P2981_example_saturation_mutagenesis_278_GtoA	Enh4_278_GtoA	735.4/429.83/744.72	43.891/44.024/93.322	735.4	44.024	-4.0317	46729	131860	2.4477	0.0071879	0.99281	0.014376	0.11169	FALSE
869	P3832_example_saturation_mutagenesis_373_TtoG	Enh4_373_TtoG	0/73.131/28.014	0/0.72171/22.671	28.014	0.72171	-4.0749	1410.1	2039.5	2.4463	0.0072159	0.99278	0.014432	0.11174	FALSE
870	P6592_example_saturation_mutagenesis_698_CtoG	Enh4_698_CtoG	656.2/19.402/0	0/2.8868/0	19.402	0	-4.3506	202940	1277.1	2.4462	0.0072189	0.99278	0.014438	0.11174	FALSE
871	P4312_example_saturation_mutagenesis_429_CtoG	Enh4_429_CtoG	3039.6/1682.7/6202.8	746.92/1062.4/857.3	3039.6	857.3	-1.8248	5923500	807510	2.446	0.007223	0.99278	0.014446	0.11174	FALSE
872	P2099_example_saturation_mutagenesis_179_CtoA	Enh4_179_CtoA	6298/6977.3/5140.6	2798.2/2403.3/3052.2	6298	2798.2	-1.1701	900440	2047800	2.4459	0.0072243	0.99278	0.014449	0.11174	FALSE
873	P2978_example_saturation_mutagenesis_277_TtoA	Enh4_277_TtoA	3658.1/2531.2/3889.3	1187.4/3914.5/1193.2	3658.1	1193.2	-1.6155	661690	1023000	2.4444	0.0072554	0.99274	0.014511	0.1121	FALSE
874	P3693_example_saturation_mutagenesis_358_CtoT	Enh4_358_CtoT	957.9/2832.7/1858.3	321.87/255.48/376.98	1858.3	321.87	-2.5257	880080	430720	2.4414	0.0073149	0.99269	0.01463	0.11276	FALSE
875	P4599_example_saturation_mutagenesis_461_CtoT	Enh4_461_CtoT	3043.4/3822.2/2451.3	863.19/599.02/1997.7	3043.4	863.19	-1.8167	478570	808790	2.4414	0.007315	0.99269	0.01463	0.11276	FALSE
876	P3420_example_saturation_mutagenesis_327_AtoC	Enh4_327_AtoC	595.86/1376/686.35	39.271/1930.6/0	686.35	39.271	-4.0932	241930	120730	2.4401	0.0073418	0.99266	0.014684	0.11304	FALSE
877	P1814_example_saturation_mutagenesis_147_AtoT	Enh4_147_AtoT	9028.4/5617.6/4330.6	683.78/3954.9/2376.3	5617.6	2376.3	-1.2409	6645000	1769500	2.4372	0.0074001	0.9926	0.0148	0.11372	FALSE
878	P4672_example_saturation_mutagenesis_469_CtoG	Enh4_469_CtoG	5008.2/3393.9/3375.7	647.58/1054.4/2275.1	3393.9	1054.4	-1.6855	1303300	929590	2.4367	0.0074102	0.99259	0.01482	0.11372	FALSE
879	P2792_example_saturation_mutagenesis_257_AtoT	Enh4_257_AtoT	1731/3764.7/2646.2	667.61/510.97/745.52	2646.2	667.61	-1.9852	1044300	676480	2.4358	0.0074303	0.99257	0.014861	0.11372	FALSE
880	P3708_example_saturation_mutagenesis_359_TtoC	Enh4_359_TtoC	2952.9/3514/4140.3	3140.1/790.99/1121.4	3514	1121.4	-1.6469	353540	971830	2.4357	0.0074318	0.99257	0.014864	0.11372	FALSE
881	P5875_example_saturation_mutagenesis_604_AtoG	Enh4_604_AtoG	2078/2413.3/4266.4	303.39/878.32/557.82	2413.3	557.82	-2.1111	1773100	601390	2.4352	0.0074412	0.99256	0.014882	0.11372	FALSE
882	P725_example_saturation_mutagenesis_25_AtoT	Enh4_25_AtoT	4812.1/4246.8/6965.1	1354.5/2113.2/1879.6	4812.1	1879.6	-1.3558	2477400	1452100	2.4351	0.0074435	0.99256	0.014887	0.11372	FALSE
883	P3293_example_saturation_mutagenesis_313_AtoT	Enh4_313_AtoT	475.18/315.66/259.13	10.78/50.519/4.2179	315.66	10.78	-4.7485	14321	44792	2.4351	0.0074448	0.99256	0.01489	0.11372	FALSE
884	P3160_example_saturation_mutagenesis_298_CtoG	Enh4_298_CtoG	1214.3/1758.9/1280.5	144.76/18.043/154.48	1280.5	144.76	-3.1361	116610	267700	2.4341	0.0074644	0.99254	0.014929	0.11389	FALSE
885	P3563_example_saturation_mutagenesis_343_AtoT	Enh4_343_AtoT	271.53/0.74623/26.847	0/0.72171/1.5817	26.847	0.72171	-4.0156	30276	1931.9	2.4329	0.0074902	0.99251	0.01498	0.11416	FALSE
886	P1038_example_saturation_mutagenesis_60_AtoC	Enh4_60_AtoC	1927.1/4069.9/3334.9	661.45/1667.1/1027.6	3334.9	1027.6	-1.6974	1261100	909010	2.4311	0.0075274	0.99247	0.015055	0.11459	FALSE
887	P4244_example_saturation_mutagenesis_422_GtoA	Enh4_422_GtoA	5702.2/2750.6/2460.6	1155.8/723.15/616.35	2750.6	723.15	-1.9259	4397900	710760	2.4304	0.0075415	0.99246	0.015083	0.11468	FALSE
888	P3803_example_saturation_mutagenesis_370_TtoA	Enh4_370_TtoA	4891.3/2261.1/4209.2	1151.2/2736/1524.8	4209.2	1524.8	-1.4643	2130200	1223900	2.4299	0.0075524	0.99245	0.015105	0.11472	FALSE
889	P2356_example_saturation_mutagenesis_207_TtoG	Enh4_207_TtoG	1998.8/1816.3/857.94	271.05/1132.4/312.66	1816.3	312.66	-2.5346	475890	418340	2.4291	0.0075688	0.99243	0.015138	0.11484	FALSE
890	P1388_example_saturation_mutagenesis_99_GtoA	Enh4_99_GtoA	5430.6/1488/6135.1	2572.6/2271.2/518.81	5430.6	2271.2	-1.2573	8020400	1694600	2.4277	0.0075975	0.9924	0.015195	0.11511	FALSE
891	P1516_example_saturation_mutagenesis_114_GtoC	Enh4_114_GtoC	2179.8/3643.8/2973	461.24/838.62/1860.1	2973	838.62	-1.8246	539610	784980	2.4274	0.0076037	0.9924	0.015207	0.11511	FALSE
892	P26_MYC_Codon_peg26	P26_MYC_Codon_peg26	1610.3/1205.9/787.9	2744.3/129.19/10.018	1205.9	129.19	-3.2127	169140	247950	2.426	0.0076327	0.99237	0.015265	0.11523	FALSE
893	P2781_example_saturation_mutagenesis_255_TtoC	Enh4_255_TtoC	5917.1/8551.8/6086.1	2303.9/2839.2/2690.5	6086.1	2690.5	-1.1773	3054100	1960200	2.4256	0.0076411	0.99236	0.015282	0.11523	FALSE
894	P2184_example_saturation_mutagenesis_188_GtoT	Enh4_188_GtoT	4099.4/4948.3/4915.4	1954.3/2577.9/1578	4915.4	1954.3	-1.3302	333460	1492000	2.4255	0.0076438	0.99236	0.015288	0.11523	FALSE
895	P4091_example_saturation_mutagenesis_404_CtoA	Enh4_404_CtoA	1101.2/169.39/789.07	973.3/53.406/31.107	789.07	53.406	-3.8601	240710	144270	2.4254	0.0076463	0.99235	0.015293	0.11523	FALSE
896	P150_AAVS1_peg18_TtoA	P150_AAVS1_peg18_TtoA	1444.4/564.15/1935.3	123.97/557.88/191.92	1444.4	191.92	-2.9054	507920	312210	2.4245	0.007664	0.99234	0.015328	0.11537	FALSE
897	P3593_example_saturation_mutagenesis_347_GtoA	Enh4_347_GtoA	3465.8/2949.8/2320.5	2542.6/829.96/798.25	2949.8	829.96	-1.8283	331120	777170	2.4234	0.0076869	0.99231	0.015374	0.11559	FALSE
898	P4393_example_saturation_mutagenesis_438_CtoG	Enh4_438_CtoG	1018.2/3409.5/2797.9	518.22/1170.6/752.9	2797.9	752.9	-1.8924	1770700	726420	2.4228	0.0077005	0.9923	0.015401	0.11566	FALSE
899	P148_AAVS1_peg17_GtoT	P148_AAVS1_peg17_GtoT	1240.7/2486.4/2733.7	408.11/601.9/802.46	2486.4	601.9	-2.0447	806450	624760	2.4212	0.0077356	0.99226	0.015471	0.11606	FALSE
900	P5126_example_saturation_mutagenesis_520_TtoA	Enh4_520_TtoA	49.026/2.9849/25.68	17.71/0.72171/0.52724	25.68	0.72171	-3.9538	530.06	1825.5	2.4188	0.0077863	0.99221	0.015573	0.11669	FALSE
901	P3243_example_saturation_mutagenesis_308_CtoT	Enh4_308_CtoT	2002.5/3144.6/2162.9	35.421/458.28/591.57	2162.9	458.28	-2.2362	494700	522880	2.4171	0.0078226	0.99218	0.015645	0.11699	FALSE
902	P865_example_saturation_mutagenesis_40_CtoG	Enh4_40_CtoG	1783.8/2171.5/2911.2	462.01/408.49/2373.1	2171.5	462.01	-2.2303	348690	525530	2.4171	0.0078234	0.99218	0.015647	0.11699	FALSE
903	P5958_example_saturation_mutagenesis_613_CtoT	Enh4_613_CtoT	2198.6/2599.1/1502.3	4868.1/474.16/207.73	2198.6	474.16	-2.2108	322660	533930	2.4165	0.0078361	0.99216	0.015672	0.11705	FALSE
904	P948_example_saturation_mutagenesis_50_GtoT	Enh4_50_GtoT	3699.6/3523.7/2216.6	1146.6/1285.4/1051.3	3523.7	1146.6	-1.6189	869680	975260	2.4153	0.0078615	0.99214	0.015723	0.1173	FALSE
905	P1144_example_saturation_mutagenesis_71_CtoG	Enh4_71_CtoG	2643.7/4600.5/3563.7	1058.8/1169.9/2004.1	3563.7	1169.9	-1.6062	960730	989410	2.4143	0.0078833	0.99212	0.015767	0.11739	FALSE
906	P2011_example_saturation_mutagenesis_169_TtoG	Enh4_169_TtoG	5811.5/6445.9/5621.6	2120.6/2530.3/3404.4	5811.5	2530.3	-1.1993	219290	1847900	2.4142	0.0078853	0.99211	0.015771	0.11739	FALSE
907	P3685_example_saturation_mutagenesis_357_CtoG	Enh4_357_CtoG	5909.6/2701.4/6644.1	1420.7/3391.3/2594	5909.6	2594	-1.1875	5416100	1887900	2.4134	0.0079012	0.9921	0.015802	0.11742	FALSE
908	P5977_example_saturation_mutagenesis_615_TtoG	Enh4_615_TtoG	3518.6/2346.9/1837.3	894.76/432.3/542.53	2346.9	542.53	-2.1109	816290	580330	2.4133	0.0079043	0.9921	0.015809	0.11742	FALSE
909	P4753_example_saturation_mutagenesis_478_TtoG	Enh4_478_TtoG	1150.2/2466.3/846.27	22.331/120.52/527.77	1150.2	120.52	-3.2439	912200	233430	2.4106	0.007963	0.99204	0.015926	0.11795	FALSE
910	P4458_example_saturation_mutagenesis_446_GtoT	Enh4_446_GtoT	4238.9/3143.9/2056.7	943.27/363.02/1982.4	3143.9	943.27	-1.7357	1190500	843040	2.4105	0.0079655	0.99203	0.015931	0.11795	FALSE
911	P6436_example_saturation_mutagenesis_680_TtoG	Enh4_680_TtoG	0/158.95/170.42	4.6201/3.6085/160.28	158.95	4.6201	-4.8309	12698	18661	2.4105	0.0079663	0.99203	0.015933	0.11795	FALSE
912	P4485_example_saturation_mutagenesis_449_CtoT	Enh4_449_CtoT	4744.2/4949/3610.4	1868.8/2457.4/1738.3	4744.2	1868.8	-1.3436	663820	1426000	2.4095	0.0079867	0.99201	0.015973	0.11812	FALSE
913	P1925_example_saturation_mutagenesis_159_AtoT	Enh4_159_AtoT	3665.7/4068.4/2257.5	870.89/1232.7/1426.2	3665.7	1232.7	-1.5715	1072600	1025700	2.4089	0.008	0.992	0.016	0.11819	FALSE
914	P115_AAVS1_peg6_CtoT	P115_AAVS1_peg6_CtoT	3190.5/4102.8/4973.7	920.94/1486/1747.8	4102.8	1486	-1.4646	795400	1184500	2.4081	0.0080188	0.99198	0.016038	0.11833	FALSE
915	P3004_example_saturation_mutagenesis_280_CtoG	Enh4_280_CtoG	2737.9/415.65/257.97	17.71/0.72171/40.07	415.65	17.71	-4.4769	2708900	63643	2.4074	0.0080341	0.99197	0.016068	0.11843	FALSE
916	P2331_example_saturation_mutagenesis_204_TtoC	Enh4_204_TtoC	3473.3/2927.5/4142.6	1751/1126.6/739.19	3473.3	1126.6	-1.6235	372970	957490	2.4069	0.0080448	0.99196	0.01609	0.11846	FALSE
917	P1574_example_saturation_mutagenesis_120_CtoA	Enh4_120_CtoA	328.1/811.9/1266.5	10.78/59.18/1389.3	811.9	59.18	-3.7557	220350	149620	2.406	0.0080631	0.99194	0.016126	0.11854	FALSE
918	P4515_example_saturation_mutagenesis_452_GtoT	Enh4_452_GtoT	4076.7/3077.5/5892.4	1023.4/1480.2/1473.1	4076.7	1473.1	-1.4679	2147500	1174900	2.4058	0.0080681	0.99193	0.016136	0.11854	FALSE
919	P6527_example_saturation_mutagenesis_691_TtoA	Enh4_691_TtoA	7029.6/7110.8/6138.7	3160.2/3340.8/6265.8	7029.6	3340.8	-1.073	400220	2356500	2.4031	0.0081275	0.99187	0.016255	0.11929	FALSE
920	P1823_example_saturation_mutagenesis_148_GtoA	Enh4_148_GtoA	6290.5/2484.2/4302.5	924.02/6228.3/1610.7	4302.5	1610.7	-1.4169	3629100	1258600	2.4021	0.0081498	0.99185	0.0163	0.11948	FALSE
921	P2270_example_saturation_mutagenesis_198_AtoT	Enh4_198_AtoT	4857.4/3812.5/2973	1131.9/5311.8/1325	3812.5	1325	-1.5241	898260	1078500	2.4006	0.0081838	0.99182	0.016368	0.11985	FALSE
922	P3935_example_saturation_mutagenesis_386_AtoT	Enh4_386_AtoT	1270.9/2529.7/1278.2	2518.7/2040.3/2821.8	1278.2	2518.7	0.97808	783230	267080	2.4005	0.99176	0.0082411	0.016482	0.1203	TRUE
923	P1664_example_saturation_mutagenesis_130_GtoA	Enh4_130_GtoA	2160.9/996.96/2226	468.17/450.34/749.21	2160.9	468.17	-2.2041	679530	522260	2.4	0.0081985	0.9918	0.016397	0.11994	FALSE
924	P2617_example_saturation_mutagenesis_236_CtoG	Enh4_236_CtoG	8707.8/9257/5758.1	6324.9/4486.8/3966.5	8707.8	4486.8	-0.95646	4501200	3097800	2.3983	0.0082366	0.99176	0.016473	0.1203	FALSE
925	P1227_example_saturation_mutagenesis_81_CtoT	Enh4_81_CtoT	9186.8/1153.7/3144.6	1228.9/933.89/955.89	3144.6	955.89	-1.7169	20236000	843300	2.3967	0.0082708	0.99173	0.016542	0.12034	FALSE
926	P2068_example_saturation_mutagenesis_175_AtoG	Enh4_175_AtoG	5683.3/6395.2/5334.4	3730.7/1217.5/2472.2	5683.3	2472.2	-1.2006	314260	1796000	2.3965	0.0082759	0.99172	0.016552	0.12034	FALSE
927	P4231_example_saturation_mutagenesis_420_AtoG	Enh4_420_AtoG	1746.1/1101.4/891.79	57.751/113.31/543.59	1101.4	113.31	-3.2697	229770	220860	2.3962	0.0082826	0.99172	0.016565	0.12034	FALSE
928	P2212_example_saturation_mutagenesis_191_AtoG	Enh4_191_AtoG	1531.1/4708/4601.4	2148.3/1289/1797.9	4601.4	1797.9	-1.3553	4718800	1371400	2.3958	0.0082913	0.99171	0.016583	0.12034	FALSE
929	P1140_example_saturation_mutagenesis_71_CtoT	Enh4_71_CtoT	3130.1/3047.6/6233.2	1067.2/949.04/856.24	3130.1	949.04	-1.7206	4817900	838350	2.3957	0.0082944	0.99171	0.016589	0.12034	FALSE
930	P3286_example_saturation_mutagenesis_312_CtoG	Enh4_312_CtoG	18.856/16.417/4.6691	3.8501/0/0	16.417	0	-4.1224	71.983	1032.3	2.3956	0.0082975	0.9917	0.016595	0.12034	FALSE
931	P5766_example_saturation_mutagenesis_591_CtoT	Enh4_591_CtoT	709/1529/1560.6	156.31/322.6/229.35	1529	229.35	-2.7317	336720	335760	2.3944	0.008324	0.99168	0.016648	0.12059	FALSE
932	P2949_example_saturation_mutagenesis_274_CtoT	Enh4_274_CtoT	1191.7/1363.4/595.31	134.75/134.24/137.61	1191.7	134.75	-3.1352	192590	244230	2.3933	0.008349	0.99165	0.016698	0.12083	FALSE
933	P2619_example_saturation_mutagenesis_236_CtoT	Enh4_236_CtoT	230.05/573.85/547.45	29.261/23.816/312.66	547.45	29.261	-4.1798	50720	90458	2.3921	0.0083759	0.99162	0.016752	0.12109	FALSE
934	P4551_example_saturation_mutagenesis_456_GtoT	Enh4_456_GtoT	1448.2/907.42/1930.7	259.5/205.69/193.5	1448.2	205.69	-2.8097	262600	313250	2.3903	0.0084173	0.99158	0.016835	0.12134	FALSE
935	P2074_example_saturation_mutagenesis_176_GtoC	Enh4_176_GtoC	7991.3/8413.7/8265.4	4196.6/3565.2/6376	8265.4	4196.6	-0.9777	48567	2898100	2.3901	0.008422	0.99158	0.016844	0.12134	FALSE
936	P4526_example_saturation_mutagenesis_453_AtoT	Enh4_453_AtoT	4597.2/5886.3/6229.7	1732.5/2611.1/3075.4	5886.3	2611.1	-1.1724	889850	1878400	2.3901	0.0084229	0.99158	0.016846	0.12134	FALSE
937	P4099_example_saturation_mutagenesis_406_TtoG	Enh4_406_TtoG	746.71/458.19/3295.2	26.951/67.84/52.197	746.71	52.197	-3.8131	3289000	134450	2.3898	0.0084295	0.99157	0.016859	0.12134	FALSE
938	P3063_example_saturation_mutagenesis_287_TtoC	Enh4_287_TtoC	761.8/332.82/653.67	18.48/47.633/40.598	653.67	40.598	-3.9762	57318	113440	2.3893	0.0084394	0.99156	0.016879	0.12136	FALSE
939	P4389_example_saturation_mutagenesis_438_CtoT	Enh4_438_CtoT	3918.3/1741.7/2715.1	738.45/2458.8/731.81	2715.1	738.45	-1.877	1197700	699050	2.3885	0.0084591	0.99154	0.016918	0.12151	FALSE
940	P126_AAVS1_peg10_TtoA	P126_AAVS1_peg10_TtoA	3503.5/4431.9/9224.9	2283.9/1706.1/1080.8	4431.9	1706.1	-1.3767	11918000	1307200	2.3863	0.0085084	0.99149	0.017017	0.12209	FALSE
941	P5695_example_saturation_mutagenesis_583_CtoG	Enh4_583_CtoG	603.4/1458.9/1122.9	120.89/93.822/151.85	1122.9	120.89	-3.2048	191380	226370	2.3848	0.0085443	0.99146	0.017089	0.12234	FALSE
942	P4861_example_saturation_mutagenesis_490_AtoG	Enh4_490_AtoG	6279.2/2149.1/3736.4	679.93/1297.6/1764.2	3736.4	1297.6	-1.5251	4492500	1051100	2.3845	0.008552	0.99145	0.017104	0.12234	FALSE
943	P746_example_saturation_mutagenesis_27_GtoA	Enh4_27_GtoA	874.93/3211.8/3234.5	1003.3/514.58/1763.1	3211.8	1003.3	-1.6776	2730700	866370	2.3844	0.0085532	0.99145	0.017106	0.12234	FALSE
944	P1102_example_saturation_mutagenesis_67_GtoC	Enh4_67_GtoC	2888.8/3891.6/2333.4	765.4/832.13/1728.8	2888.8	832.13	-1.7944	657050	756680	2.383	0.0085868	0.99141	0.017174	0.12262	FALSE
945	P2707_example_saturation_mutagenesis_246_GtoC	Enh4_246_GtoC	1629.2/2869.3/2497.9	696.87/560.04/635.33	2497.9	635.33	-1.9735	446310	628460	2.3828	0.0085912	0.99141	0.017182	0.12262	FALSE
946	P4559_example_saturation_mutagenesis_457_GtoA	Enh4_457_GtoA	1995/1738.7/381.7	123.97/668.3/307.38	1738.7	307.38	-2.4961	953590	395650	2.3821	0.008608	0.99139	0.017216	0.12273	FALSE
947	P3213_example_saturation_mutagenesis_304_TtoC	Enh4_304_TtoC	584.55/103.73/360.69	9.2402/15.156/161.86	360.69	15.156	-4.4846	58071	53103	2.3816	0.0086195	0.99138	0.017239	0.12277	FALSE
948	P2018_example_saturation_mutagenesis_170_GtoA	Enh4_170_GtoA	2704/3512.5/4652.7	1173.5/974.3/2025.1	3512.5	1173.5	-1.5809	976890	971310	2.3809	0.0086341	0.99137	0.017268	0.12284	FALSE
949	P1289_example_saturation_mutagenesis_88_GtoA	Enh4_88_GtoA	1840.4/1664.1/2301.8	347.28/269.92/499.3	1840.4	347.28	-2.4025	122020	425430	2.3796	0.0086664	0.99133	0.017333	0.12315	FALSE
950	P5201_example_saturation_mutagenesis_528_CtoA	Enh4_528_CtoA	256.45/103.73/10.505	3.0801/2.1651/28.998	103.73	3.0801	-4.6819	16007	10826	2.3793	0.0086737	0.99133	0.017347	0.12315	FALSE
951	P2581_example_saturation_mutagenesis_232_CtoG	Enh4_232_CtoG	7206.9/5667.6/4981.9	2663.5/1706.8/2487	5667.6	2487	-1.188	1419800	1789700	2.378	0.0087039	0.9913	0.017408	0.12334	FALSE
952	P2790_example_saturation_mutagenesis_256_GtoT	Enh4_256_GtoT	18758/6927.3/6944.1	5189.1/3323.5/2238.7	6944.1	3323.5	-1.0629	69788000	2319900	2.3772	0.0087221	0.99128	0.017444	0.12334	FALSE
953	P1116_example_saturation_mutagenesis_68_GtoT	Enh4_68_GtoT	1983.7/2811/3175	542.86/890.58/796.66	2811	796.66	-1.8178	408480	730770	2.377	0.0087266	0.99127	0.017453	0.12334	FALSE
954	P628_example_saturation_mutagenesis_14_GtoC	Enh4_14_GtoC	4016.4/4173.7/3752.8	1468.4/2985.7/1010.7	4016.4	1468.4	-1.451	47119	1152700	2.377	0.0087266	0.99127	0.017453	0.12334	FALSE
955	P1146_example_saturation_mutagenesis_72_CtoT	Enh4_72_CtoT	3820.3/2790.9/3478.5	1108.8/2475.4/1158.4	3478.5	1158.4	-1.5855	294790	959290	2.3768	0.0087328	0.99127	0.017466	0.12334	FALSE
956	P4719_example_saturation_mutagenesis_475_AtoC	Enh4_475_AtoC	494.04/1346.2/2866.8	46.971/2389.6/180.84	1346.2	180.84	-2.8892	1519200	285360	2.3757	0.0087571	0.99124	0.017514	0.12348	FALSE
957	P1083_example_saturation_mutagenesis_65_CtoT	Enh4_65_CtoT	4650/2973/2950.8	2390.9/882.65/867.32	2973	882.65	-1.7509	1406400	784960	2.3756	0.008761	0.99124	0.017522	0.12348	FALSE
958	P4940_example_saturation_mutagenesis_499_GtoA	Enh4_499_GtoA	1391.6/591.76/991.01	2034.4/2252.4/694.38	991.01	2034.4	1.0369	159930	192980	2.3751	0.99112	0.0088791	0.017758	0.12416	TRUE
959	P2696_example_saturation_mutagenesis_245_TtoA	Enh4_245_TtoA	4668.8/3925.2/3311.5	1215.1/3191.4/1419.3	3925.2	1419.3	-1.4669	464790	1119400	2.3727	0.0088288	0.99117	0.017658	0.12416	FALSE
960	P1517_example_saturation_mutagenesis_114_GtoA	Enh4_114_GtoA	4023.9/2739.4/2429.1	602.92/1208.9/763.45	2739.4	763.45	-1.8419	873160	707070	2.3725	0.0088329	0.99117	0.017666	0.12416	FALSE
961	P4609_example_saturation_mutagenesis_462_CtoG	Enh4_462_CtoG	3149/3597.6/2828.3	307.24/1695.3/980.67	3149	980.67	-1.682	152040	844800	2.3716	0.008856	0.99114	0.017712	0.12416	FALSE
962	P4988_example_saturation_mutagenesis_505_CtoA	Enh4_505_CtoA	3533.7/2206.6/1182.4	303.39/640.87/506.68	2206.6	506.68	-2.1205	1405000	536400	2.3714	0.0088594	0.99114	0.017719	0.12416	FALSE
963	P4170_example_saturation_mutagenesis_414_GtoT	Enh4_414_GtoT	2375.9/4751.2/3038.4	2371.7/918.01/921.62	3038.4	921.62	-1.72	1686400	807090	2.3708	0.0088747	0.99113	0.017749	0.12416	FALSE
964	P2972_example_saturation_mutagenesis_277_TtoA	Enh4_277_TtoA	1697.1/533.55/152.91	16.94/221.56/29.526	533.55	29.526	-4.1302	749330	87538	2.3705	0.0088821	0.99112	0.017764	0.12416	FALSE
965	P1552_example_saturation_mutagenesis_118_GtoC	Enh4_118_GtoC	1157.8/715.63/4813.8	170.94/132.79/88.05	1157.8	132.79	-3.1145	6781000	235380	2.3705	0.0088827	0.99112	0.017765	0.12416	FALSE
966	P2230_example_saturation_mutagenesis_193_AtoG	Enh4_193_AtoG	7135.2/6319.8/7419.1	3462.8/2800.9/3729.7	7135.2	3462.8	-1.0428	372750	2401800	2.3698	0.0088998	0.9911	0.0178	0.12427	FALSE
967	P353_Non_target_peg107	P353_Non_target_peg107	3047.2/626.09/863.78	1403.7/2055.4/1816.9	863.78	1816.9	1.0719	2411900	161930	2.3685	0.99093	0.0090739	0.018148	0.1254	TRUE
968	P57_MYC_Codon_peg57	P57_MYC_Codon_peg57	2805.8/3034.2/2494.4	334.19/801.09/1168.4	2805.8	801.09	-1.8071	74549	729030	2.3683	0.0089362	0.99106	0.017872	0.12464	FALSE
969	P4020_example_saturation_mutagenesis_396_AtoC	Enh4_396_AtoC	1546.2/620.86/112.06	6.1601/38.972/54.833	620.86	38.972	-3.9595	557580	106220	2.3672	0.0089614	0.99104	0.017923	0.12487	FALSE
970	P4820_example_saturation_mutagenesis_486_TtoA	Enh4_486_TtoA	1418/1805.9/1818.6	221.77/538.39/341.13	1805.9	341.13	-2.4009	75307	415270	2.3656	0.0089993	0.991	0.017999	0.12514	FALSE
971	P116_AAVS1_peg6_CtoG	P116_AAVS1_peg6_CtoG	4551.9/1897.7/5329.7	706.88/3247.7/1803.7	4551.9	1803.7	-1.335	3825000	1352600	2.3649	0.0090178	0.99098	0.018036	0.12514	FALSE
972	P2098_example_saturation_mutagenesis_178_CtoG	Enh4_178_CtoG	1700.8/3484.9/3491.3	1173.5/897.08/1735.7	3484.9	1173.5	-1.5695	1591400	961560	2.3648	0.0090203	0.99098	0.018041	0.12514	FALSE
973	P2549_example_saturation_mutagenesis_229_TtoA	Enh4_229_TtoA	4238.9/2290.2/3036.1	1050.3/798.21/925.84	3036.1	925.84	-1.7123	1001600	806290	2.3645	0.0090273	0.99097	0.018055	0.12514	FALSE
974	P1946_example_saturation_mutagenesis_162_AtoT	Enh4_162_AtoT	4110.7/4600.5/3089.8	1537.7/884.81/2113.2	4110.7	1537.7	-1.418	641110	1187400	2.3645	0.0090276	0.99097	0.018055	0.12514	FALSE
975	P5636_example_saturation_mutagenesis_577_AtoT	Enh4_577_AtoT	761.8/1372.3/482.08	57.751/36.085/474.52	761.8	57.751	-3.6986	225490	137930	2.3632	0.0090583	0.99094	0.018117	0.1254	FALSE
976	P2840_example_saturation_mutagenesis_262_GtoA	Enh4_262_GtoA	6486.6/5433.3/4015.4	1600.1/2357.1/2393.7	5433.3	2357.1	-1.2045	1559900	1695700	2.3629	0.0090655	0.99093	0.018131	0.1254	FALSE
977	P2606_example_saturation_mutagenesis_235_AtoT	Enh4_235_AtoT	3597.8/3664.7/1858.3	1241.3/1423.9/758.18	3597.8	1241.3	-1.5345	1515200	1001500	2.3612	0.0091077	0.99089	0.018215	0.1255	FALSE
978	P4727_example_saturation_mutagenesis_476_TtoA	Enh4_476_TtoA	1270.9/1206.7/857.94	147.84/296.62/147.63	1206.7	147.84	-3.0203	62865	248150	2.3603	0.009131	0.99087	0.018262	0.1255	FALSE
979	P1742_example_saturation_mutagenesis_139_TtoA	Enh4_139_TtoA	5159.1/4916.9/6056.9	1321.4/2186.8/2978.4	5159.1	2186.8	-1.2379	432400	1587200	2.3602	0.0091337	0.99087	0.018267	0.1255	FALSE
980	P1860_example_saturation_mutagenesis_152_GtoT	Enh4_152_GtoT	7365.3/8331.7/6703.6	3329.6/8082.4/3633.2	7365.3	3633.2	-1.0193	685850	2501200	2.3599	0.0091407	0.99086	0.018281	0.1255	FALSE
981	P2535_example_saturation_mutagenesis_227_GtoT	Enh4_227_GtoT	2315.6/4563.9/3891.7	2193/1413.8/1293.9	3891.7	1413.8	-1.4601	1468000	1107200	2.3592	0.0091577	0.99084	0.018315	0.1255	FALSE
982	P4452_example_saturation_mutagenesis_445_GtoT	Enh4_445_GtoT	1105/175.36/2483.9	56.981/203.52/123.37	1105	123.37	-3.1526	1382900	221760	2.3587	0.0091696	0.99083	0.018339	0.1255	FALSE
983	P820_example_saturation_mutagenesis_35_GtoC	Enh4_35_GtoC	1787.6/2837.9/720.2	338.04/44.746/562.57	1787.6	338.04	-2.3993	1121200	409900	2.3579	0.0091901	0.99081	0.01838	0.1255	FALSE
984	P5593_example_saturation_mutagenesis_572_AtoG	Enh4_572_AtoG	2394.8/2337.2/1341.2	419.66/772.95/576.28	2337.2	576.28	-2.0181	497670	577270	2.3577	0.0091951	0.9908	0.01839	0.1255	FALSE
985	P694_example_saturation_mutagenesis_21_TtoG	Enh4_21_TtoG	5027.1/3218.5/2907.7	564.42/1076.1/1031.3	3218.5	1031.3	-1.641	1683800	868690	2.3576	0.0091958	0.9908	0.018392	0.1255	FALSE
986	P4404_example_saturation_mutagenesis_440_TtoC	Enh4_440_TtoC	761.8/167.9/910.47	16.17/249.71/58.524	761.8	58.524	-3.6798	187410	137930	2.3575	0.009199	0.9908	0.018398	0.1255	FALSE
987	P1941_example_saturation_mutagenesis_161_CtoT	Enh4_161_CtoT	2424.9/5857.2/8402	2609.6/2637.1/3254.7	5857.2	2637.1	-1.1509	9128200	1866500	2.3573	0.0092042	0.9908	0.018408	0.1255	FALSE
988	P958_example_saturation_mutagenesis_51_CtoG	Enh4_51_CtoG	6150.9/8086.9/6890.4	2503.3/3438.9/3317.9	6890.4	3317.9	-1.0541	989220	2297000	2.3572	0.0092058	0.99079	0.018412	0.1255	FALSE
989	P4842_example_saturation_mutagenesis_488_GtoT	Enh4_488_GtoT	3907/2554.3/2726.7	769.25/1478.8/748.16	2726.7	769.25	-1.8243	711410	702890	2.3571	0.0092092	0.99079	0.018418	0.1255	FALSE
990	P3578_example_saturation_mutagenesis_345_TtoA	Enh4_345_TtoA	4525.5/3769.2/3453.9	1165.8/2412.7/1344.5	3769.2	1344.5	-1.4865	335700	1062900	2.357	0.0092116	0.99079	0.018423	0.1255	FALSE
991	P3979_example_saturation_mutagenesis_391_GtoC	Enh4_391_GtoC	1056/1450.7/1174.3	1620.9/36.807/141.3	1174.3	141.3	-3.046	45198	239670	2.3543	0.0092777	0.99072	0.018555	0.12627	FALSE
992	P4245_example_saturation_mutagenesis_422_GtoT	Enh4_422_GtoT	2334.4/1379/2027.5	120.89/606.95/438.67	2027.5	438.67	-2.206	257370	481440	2.3538	0.0092912	0.99071	0.018582	0.12632	FALSE
993	P1433_example_saturation_mutagenesis_105_TtoA	Enh4_105_TtoA	248.9/1423.8/757.56	55.441/58.458/248.33	757.56	58.458	-3.6733	351310	136950	2.3534	0.0093023	0.9907	0.018605	0.12632	FALSE
994	P1751_example_saturation_mutagenesis_140_GtoA	Enh4_140_GtoA	2753/1846.2/2708.1	1926.6/762.84/758.7	2708.1	762.84	-1.8264	372430	696750	2.3531	0.0093093	0.99069	0.018619	0.12632	FALSE
995	P2903_example_saturation_mutagenesis_269_GtoA	Enh4_269_GtoA	181.02/632.8/49.025	14.63/3.6085/6.3269	181.02	6.3269	-4.6348	110770	22030	2.3521	0.0093336	0.99067	0.018667	0.12637	FALSE
996	P1164_example_saturation_mutagenesis_74_AtoC	Enh4_74_AtoC	6501.7/5225.1/8944.8	3067/4356.9/1732	6501.7	3067	-1.0837	3799200	2132800	2.352	0.0093355	0.99066	0.018671	0.12637	FALSE
997	P5050_example_saturation_mutagenesis_511_GtoC	Enh4_511_GtoC	301.7/1069.3/1212.8	16.17/116.92/1176.8	1069.3	116.92	-3.1822	304930	212670	2.3518	0.0093409	0.99066	0.018682	0.12637	FALSE
998	P4553_example_saturation_mutagenesis_456_GtoA	Enh4_456_GtoA	1636.7/2164.8/2054.4	431.21/977.91/451.85	2054.4	451.85	-2.1823	93317	489600	2.3512	0.0093559	0.99064	0.018712	0.12645	FALSE
999	P4540_example_saturation_mutagenesis_455_TtoG	Enh4_455_TtoG	9017.1/6169.1/7022.3	3416.6/3335.7/3633.2	7022.3	3416.6	-1.0392	2353600	2353300	2.3505	0.0093734	0.99063	0.018747	0.12655	FALSE
1000	P6285_example_saturation_mutagenesis_656_CtoT	Enh4_656_CtoT	150.85/220.14/191.43	552.87/166.71/987	191.43	552.87	1.5252	1235.4	23659	2.3498	0.98949	0.010512	0.021024	0.13249	TRUE
1001	P2406_example_saturation_mutagenesis_213_CtoT	Enh4_213_CtoT	7127.7/6674.3/5933.2	3185.6/3862.6/3106.5	6674.3	3185.6	-1.0668	377380	2205400	2.3494	0.0094029	0.9906	0.018806	0.12658	FALSE
1002	P3110_example_saturation_mutagenesis_292_TtoA	Enh4_292_TtoA	3032.1/3086.4/2370.7	321.87/3231.1/936.91	3032.1	936.91	-1.6933	220190	804950	2.3493	0.009405	0.9906	0.01881	0.12658	FALSE
1003	P2770_example_saturation_mutagenesis_254_CtoG	Enh4_254_CtoG	825.91/1226.1/1016.7	83.162/215.79/105.98	1016.7	105.98	-3.2499	40116	199390	2.3491	0.0094088	0.99059	0.018818	0.12658	FALSE
1004	P4477_example_saturation_mutagenesis_448_GtoC	Enh4_448_GtoC	4895.1/6028/5775.6	2595.7/4964.6/2241.8	5775.6	2595.7	-1.1535	419520	1833400	2.3489	0.0094151	0.99058	0.01883	0.12658	FALSE
1005	P5463_example_saturation_mutagenesis_557_CtoT	Enh4_557_CtoT	2832.2/3137.9/1254.8	665.3/3306.1/830.94	2832.2	830.94	-1.7679	1290800	737800	2.3486	0.0094221	0.99058	0.018844	0.12658	FALSE
1006	P4084_example_saturation_mutagenesis_403_AtoG	Enh4_403_AtoG	124.45/8.2085/14.007	0/0.72171/0	14.007	0	-3.9076	6115.8	843.3	2.3475	0.0094506	0.99055	0.018901	0.12677	FALSE
1007	P2844_example_saturation_mutagenesis_262_GtoT	Enh4_262_GtoT	3296.1/2176.8/1143.9	508.98/487.87/519.33	2176.8	508.98	-2.0943	1159800	527150	2.347	0.0094623	0.99054	0.018925	0.12677	FALSE
1008	P845_example_saturation_mutagenesis_38_CtoA	Enh4_38_CtoA	2296.7/2752.8/3952.4	666.84/790.99/1156.8	2752.8	790.99	-1.7979	823460	711500	2.3468	0.0094686	0.99053	0.018937	0.12677	FALSE
1009	P531_example_saturation_mutagenesis_3_AtoC	Enh4_3_AtoC	5992.5/4411.7/4004.9	1739.5/1653.4/2214.4	4411.7	1739.5	-1.3422	1332300	1299600	2.3462	0.0094829	0.99052	0.018966	0.12677	FALSE
1010	P4746_example_saturation_mutagenesis_478_TtoC	Enh4_478_TtoC	3069.8/2510.3/1673.9	1150.4/646.65/668.54	2510.3	668.54	-1.9072	506350	632430	2.3459	0.0094901	0.99051	0.01898	0.12677	FALSE
1011	P1283_example_saturation_mutagenesis_87_TtoA	Enh4_87_TtoA	7474.6/6851.9/7353.8	3230.2/4196/3648.5	7353.8	3648.5	-1.011	133250	2496200	2.3453	0.0095068	0.99049	0.019014	0.12677	FALSE
1012	P4734_example_saturation_mutagenesis_476_TtoC	Enh4_476_TtoC	1881.9/1278.3/1286.3	174.02/31.755/607.38	1286.3	174.02	-2.8788	177360	269260	2.3452	0.0095075	0.99049	0.019015	0.12677	FALSE
1013	P3594_example_saturation_mutagenesis_347_GtoT	Enh4_347_GtoT	2406.1/1657.4/1013.2	153.23/295.18/1200.5	1657.4	295.18	-2.4852	487760	372160	2.345	0.0095123	0.99049	0.019025	0.12677	FALSE
1014	P1258_example_saturation_mutagenesis_84_CtoG	Enh4_84_CtoG	5204.3/2063.3/1865.3	231.78/459.73/465.56	2063.3	459.73	-2.1637	4952600	492320	2.3447	0.0095212	0.99048	0.019042	0.12677	FALSE
1015	P3530_example_saturation_mutagenesis_340_TtoA	Enh4_340_TtoA	6313.1/1758.1/3686.2	1670.2/1084/1310.2	3686.2	1310.2	-1.4916	5309000	1033100	2.3432	0.00956	0.99044	0.01912	0.12717	FALSE
1016	P3311_example_saturation_mutagenesis_315_CtoA	Enh4_315_CtoA	6505.4/7075/6480.7	3378.8/2822.6/3083.3	6505.4	3083.3	-1.0769	162520	2134400	2.3426	0.009576	0.99042	0.019152	0.1272	FALSE
1017	P3085_example_saturation_mutagenesis_289_CtoG	Enh4_289_CtoG	712.77/1232.8/473.91	46.201/53.406/79.614	712.77	53.406	-3.7136	163730	126700	2.3423	0.0095818	0.99042	0.019164	0.1272	FALSE
1018	P4362_example_saturation_mutagenesis_435_GtoT	Enh4_435_GtoT	2160.9/1177.6/2911.2	440.45/507.36/1191.6	2160.9	507.36	-2.0884	764940	522260	2.3384	0.0096844	0.99032	0.019369	0.1283	FALSE
1019	P3080_example_saturation_mutagenesis_289_CtoA	Enh4_289_CtoA	2387.2/1092.5/1207	25.411/154.44/198.24	1207	154.44	-2.9581	703060	248220	2.3382	0.0096886	0.99031	0.019377	0.1283	FALSE
1020	P1231_example_saturation_mutagenesis_81_CtoG	Enh4_81_CtoG	2507.9/1711.1/2215.5	170.94/532.62/1362.9	2215.5	532.62	-2.0544	169950	539150	2.338	0.0096934	0.99031	0.019387	0.1283	FALSE
1021	P5013_example_saturation_mutagenesis_507_GtoT	Enh4_507_GtoT	1957.3/984.28/10835	487.42/377.45/418.1	1957.3	418.1	-2.2242	39876000	460240	2.3377	0.0097025	0.9903	0.019405	0.1283	FALSE
1022	P4262_example_saturation_mutagenesis_424_AtoT	Enh4_424_AtoT	1685.8/1524.5/1024.9	51.591/251.88/366.43	1524.5	251.88	-2.5928	137840	334500	2.3365	0.0097326	0.99027	0.019465	0.12857	FALSE
1023	P3464_example_saturation_mutagenesis_332_AtoT	Enh4_332_AtoT	1576.4/2165.6/1138.1	270.28/414.98/1.0545	1576.4	270.28	-2.5397	269620	349100	2.3357	0.0097546	0.99025	0.019509	0.12874	FALSE
1024	P5003_example_saturation_mutagenesis_506_TtoA	Enh4_506_TtoA	0/13.432/329.17	0/0/4.7452	13.432	0	-3.8512	49935	799.46	2.3348	0.0097776	0.99022	0.019555	0.12892	FALSE
1025	P1071_example_saturation_mutagenesis_63_CtoT	Enh4_63_CtoT	8112/1816.3/4025.9	1520/3389.1/1453.1	4025.9	1520	-1.4046	10789000	1156200	2.3339	0.009801	0.9902	0.019602	0.12893	FALSE
1026	P3241_example_saturation_mutagenesis_307_TtoG	Enh4_307_TtoG	2813.4/4272.2/3640.7	2166.1/1293.3/784.01	3640.7	1293.3	-1.4924	541620	1016800	2.3337	0.009807	0.99019	0.019614	0.12893	FALSE
1027	P5773_example_saturation_mutagenesis_592_TtoG	Enh4_592_TtoG	1048.4/1669.3/1305	183.26/381.78/83.304	1305	183.26	-2.8253	99282	274260	2.3336	0.0098077	0.99019	0.019615	0.12893	FALSE
1028	P4717_example_saturation_mutagenesis_474_AtoG	Enh4_474_AtoG	561.92/1538/138.9	35.421/5.7736/53.779	561.92	35.421	-3.9501	565820	93522	2.3331	0.0098218	0.99018	0.019644	0.12899	FALSE
1029	P4407_example_saturation_mutagenesis_440_TtoC	Enh4_440_TtoC	3556.3/1785/4608.4	1809.5/1218.2/1246.4	3556.3	1246.4	-1.5119	2122200	986800	2.3317	0.009858	0.99014	0.019716	0.12924	FALSE
1030	P2809_example_saturation_mutagenesis_258_CtoG	Enh4_258_CtoG	10454/7872.7/5929.7	4543.1/4024.9/3248.3	7872.7	4024.9	-0.96772	5219000	2723400	2.3316	0.0098597	0.99014	0.019719	0.12924	FALSE
1031	P2906_example_saturation_mutagenesis_269_GtoA	Enh4_269_GtoA	2149.6/1399.9/1040	95.482/253.32/213.01	1399.9	213.01	-2.7107	345780	299990	2.3311	0.0098728	0.99013	0.019746	0.12924	FALSE
1032	P867_example_saturation_mutagenesis_41_TtoC	Enh4_41_TtoC	2583.3/2096.2/1606.2	482.8/787.38/286.82	2096.2	482.8	-2.116	238710	502350	2.3309	0.0098787	0.99012	0.019757	0.12924	FALSE
1033	P3253_example_saturation_mutagenesis_309_GtoC	Enh4_309_GtoC	1184.2/597.73/670.01	304.93/3.6085/49.034	670.01	49.034	-3.7454	134800	117080	2.3295	0.0099164	0.99008	0.019833	0.1296	FALSE
1034	P4784_example_saturation_mutagenesis_482_AtoT	Enh4_482_AtoT	2089.3/1332/2033.4	296.46/547.05/456.59	2033.4	456.59	-2.1525	247510	483210	2.3282	0.0099507	0.99005	0.019901	0.12993	FALSE
1035	P3642_example_saturation_mutagenesis_352_TtoC	Enh4_352_TtoC	5969.9/968.61/2534.1	318.79/991.62/695.43	2534.1	695.43	-1.864	7127700	640110	2.3258	0.010014	0.98999	0.020029	0.13063	FALSE
1036	P4630_example_saturation_mutagenesis_465_TtoG	Enh4_465_TtoG	4118.2/2628.2/3868.3	1435.3/2136.2/1062.4	3868.3	1435.3	-1.4297	800150	1098700	2.3253	0.010029	0.98997	0.020058	0.1307	FALSE
1037	P2832_example_saturation_mutagenesis_261_AtoC	Enh4_261_AtoC	5902/6759.4/13246	3255.6/6818.7/3279.5	6759.4	3279.5	-1.0432	21407000	2241400	2.3245	0.010049	0.98995	0.020098	0.13083	FALSE
1038	P5172_example_saturation_mutagenesis_525_CtoT	Enh4_525_CtoT	2462.6/1267.1/2877.3	661.45/854.5/569.95	2462.6	661.45	-1.8949	800630	617130	2.3234	0.010078	0.98992	0.020156	0.13108	FALSE
1039	P5156_example_saturation_mutagenesis_523_CtoA	Enh4_523_CtoA	11600/298.49/1008.5	110.11/3695.9/53.252	1008.5	110.11	-3.1836	56346000	197350	2.323	0.01009	0.98991	0.02018	0.13111	FALSE
1040	P2536_example_saturation_mutagenesis_227_GtoC	Enh4_227_GtoC	2549.4/3904.3/2642.7	780.03/754.18/703.87	2642.7	754.18	-1.8077	800150	675340	2.3213	0.010136	0.98986	0.020271	0.13158	FALSE
1041	P50_MYC_Codon_peg50	P50_MYC_Codon_peg50	377.13/76.862/400.37	16.17/83.718/18.981	377.13	18.981	-4.2422	45350	56212	2.32	0.01017	0.98983	0.02034	0.13179	FALSE
1042	P2750_example_saturation_mutagenesis_252_CtoA	Enh4_252_CtoA	4951.7/4975.1/5734.8	1687.1/3500.3/2120.6	4975.1	2120.6	-1.2299	288820	1515200	2.32	0.010172	0.98983	0.020343	0.13179	FALSE
1043	P3068_example_saturation_mutagenesis_287_TtoA	Enh4_287_TtoA	5426.8/5390/4780	2388.6/2344.8/2386.8	5390	2386.8	-1.1749	186770	1678500	2.3186	0.010207	0.98979	0.020415	0.13189	FALSE
1044	P1497_example_saturation_mutagenesis_112_TtoC	Enh4_112_TtoC	705.23/767.12/46.691	158.62/29.59/55.361	705.23	55.361	-3.6474	218750	124990	2.3182	0.010219	0.98978	0.020439	0.13189	FALSE
1045	P5174_example_saturation_mutagenesis_525_CtoA	Enh4_525_CtoA	856.08/303.72/400.37	23.871/20.929/10.545	400.37	20.929	-4.194	108500	60672	2.3182	0.01022	0.98978	0.020441	0.13189	FALSE
1046	P2963_example_saturation_mutagenesis_276_TtoA	Enh4_276_TtoA	5340.1/1450.7/927.98	234.86/575.2/209.32	1450.7	234.86	-2.6217	7700500	313940	2.3173	0.010244	0.98976	0.020488	0.13189	FALSE
1047	P1112_example_saturation_mutagenesis_68_GtoA	Enh4_68_GtoA	10627/2594.6/3268.3	713.04/1867.8/1096.1	3268.3	1096.1	-1.5753	27305000	885910	2.3171	0.010249	0.98975	0.020497	0.13189	FALSE
1048	P923_example_saturation_mutagenesis_47_TtoA	Enh4_47_TtoA	0/67.161/79.374	2.3101/2.8868/2.109	67.161	2.3101	-4.364	2329.9	6218.3	2.3169	0.010255	0.98974	0.02051	0.13189	FALSE
1049	P4030_example_saturation_mutagenesis_397_AtoG	Enh4_397_AtoG	1621.6/764.89/1035.4	117.81/2025.1/95.431	1035.4	117.81	-3.1248	208440	204080	2.316	0.010279	0.98972	0.020559	0.13189	FALSE
1050	P180_AAVS1_peg29_TtoA	P180_AAVS1_peg29_TtoA	14414/8485.4/6148	4433.8/4476.7/4927.1	8485.4	4476.7	-0.92238	20305000	2997000	2.3156	0.010291	0.98971	0.020582	0.13189	FALSE
1051	P5876_example_saturation_mutagenesis_604_AtoT	Enh4_604_AtoT	8255.3/5642.2/5110.3	2554.9/2409.1/3586.8	5642.2	2554.9	-1.1427	3555500	1779500	2.3148	0.010311	0.98969	0.020623	0.13189	FALSE
1052	P4429_example_saturation_mutagenesis_442_CtoG	Enh4_442_CtoG	7644.4/7009.3/4269.9	3462.8/4258.8/2952.6	7009.3	3462.8	-1.0171	3954000	2347800	2.3147	0.010315	0.98969	0.020629	0.13189	FALSE
1053	P1508_example_saturation_mutagenesis_113_GtoA	Enh4_113_GtoA	4661.3/1945.4/9868.1	4299/1929.8/1012.3	4661.3	1929.8	-1.2718	17243000	1394200	2.3147	0.010315	0.98969	0.02063	0.13189	FALSE
1054	P2317_example_saturation_mutagenesis_203_AtoG	Enh4_203_AtoG	4853.6/6451.9/4980.7	3444.3/2047.5/2130.6	4980.7	2130.6	-1.2247	1090300	1517400	2.3147	0.010315	0.98968	0.02063	0.13189	FALSE
1055	P4293_example_saturation_mutagenesis_427_TtoC	Enh4_427_TtoC	1998.8/2550.6/1971.5	2881.4/449.62/387	1998.8	449.62	-2.1498	152640	472730	2.3145	0.01032	0.98968	0.020641	0.13189	FALSE
1056	P994_example_saturation_mutagenesis_55_TtoG	Enh4_55_TtoG	5438.2/6213.1/6400.1	2485.6/2930.1/2989.5	6213.1	2930.1	-1.0841	317760	2012600	2.3144	0.010324	0.98968	0.020648	0.13189	FALSE
1057	P2624_example_saturation_mutagenesis_237_TtoA	Enh4_237_TtoA	324.33/1115.6/1382	2.3101/252.6/137.61	1115.6	137.61	-3.01	348560	224490	2.3143	0.010326	0.98967	0.020652	0.13189	FALSE
1058	P1922_example_saturation_mutagenesis_159_AtoT	Enh4_159_AtoT	8029/5981.8/6509.8	2986.1/3129.3/3233.1	6509.8	3129.3	-1.0565	1293400	2136200	2.3131	0.010359	0.98964	0.020718	0.13219	FALSE
1059	P4115_example_saturation_mutagenesis_408_GtoA	Enh4_408_GtoA	471.41/802.2/987.51	164.78/26.703/71.705	802.2	71.705	-3.4656	71881	147340	2.3119	0.010391	0.98961	0.020782	0.13219	FALSE
1060	P1789_example_saturation_mutagenesis_144_TtoG	Enh4_144_TtoG	7301.2/5799/7770.5	3482/4373.5/3666.4	7301.2	3666.4	-0.99355	1238500	2473400	2.3112	0.010411	0.98959	0.020822	0.13219	FALSE
1061	P2862_example_saturation_mutagenesis_264_AtoC	Enh4_264_AtoC	2824.7/2112.6/3217	814.68/879.76/857.82	2824.7	857.82	-1.7182	330500	735300	2.3111	0.010415	0.98959	0.020829	0.13219	FALSE
1062	P278_Non_target_peg29	P278_Non_target_peg29	4186.1/2126/1782.4	3654.5/3778.8/4154.1	2126	3778.8	0.8295	2181000	511500	2.311	0.98957	0.010431	0.020862	0.13219	TRUE
1063	P5121_example_saturation_mutagenesis_519_CtoT	Enh4_519_CtoT	1689.5/2349.9/342.01	2109.8/28.147/323.73	1689.5	323.73	-2.3802	1125900	381410	2.3109	0.01042	0.98958	0.02084	0.13219	FALSE
1064	P3591_example_saturation_mutagenesis_346_GtoT	Enh4_346_GtoT	1919.6/2747.6/3284.7	844.71/495.09/817.23	2747.6	817.23	-1.7481	487050	709770	2.3107	0.010424	0.98958	0.020848	0.13219	FALSE
1065	P2551_example_saturation_mutagenesis_229_TtoG	Enh4_229_TtoG	4238.9/4544.5/2931	1674/1185.8/1819	4238.9	1674	-1.3399	902000	1234900	2.3105	0.01043	0.98957	0.02086	0.13219	FALSE
1066	P501_example_saturation_mutagenesis_0_GtoT	Enh4_0_GtoT	9892/7120.5/8613.3	4575.4/7299.3/4518.5	8613.3	4575.4	-0.9125	1931700	3054800	2.3102	0.010438	0.98956	0.020875	0.13219	FALSE
1067	P1628_example_saturation_mutagenesis_126_TtoA	Enh4_126_TtoA	727.85/120.14/1536.1	20.02/59.902/282.08	727.85	59.902	-3.5811	511300	130130	2.3096	0.010455	0.98954	0.020911	0.13229	FALSE
1068	P4582_example_saturation_mutagenesis_459_TtoG	Enh4_459_TtoG	3220.7/1544.7/2976.5	1086.5/941.83/819.34	2976.5	941.83	-1.6591	1054900	786160	2.3086	0.010482	0.98952	0.020965	0.13249	FALSE
1069	P1738_example_saturation_mutagenesis_138_CtoG	Enh4_138_CtoG	2394.8/2549.1/8013.3	482.8/716.65/979.62	2549.1	716.65	-1.8292	14940000	644950	2.3077	0.010508	0.98949	0.021015	0.13249	FALSE
1070	P5057_example_saturation_mutagenesis_512_AtoT	Enh4_512_AtoT	392.21/111.19/298.82	13.86/1.4434/469.25	298.82	13.86	-4.3346	21964	41765	2.3075	0.010514	0.98949	0.021028	0.13249	FALSE
1071	P2637_example_saturation_mutagenesis_238_TtoC	Enh4_238_TtoC	1648/3727.4/4273.4	1360.6/1370.5/1538	3727.4	1370.5	-1.4428	2310900	1047900	2.3072	0.010521	0.98948	0.021041	0.13249	FALSE
1072	P2688_example_saturation_mutagenesis_244_CtoT	Enh4_244_CtoT	2734.2/3261/6248.4	2007.4/601.9/1102.5	3261	1102.5	-1.5637	4600900	883380	2.3058	0.010562	0.98944	0.021124	0.13289	FALSE
1073	P1897_example_saturation_mutagenesis_156_CtoG	Enh4_156_CtoG	10009/6951.9/7433.1	3766.2/3195.7/4230.6	7433.1	3766.2	-0.98069	3433100	2530600	2.3052	0.010578	0.98942	0.021157	0.13297	FALSE
1074	P1376_example_saturation_mutagenesis_97_GtoA	Enh4_97_GtoA	7274.8/7633.9/5386.9	4117.3/3465.6/3659.6	7274.8	3659.6	-0.99102	1846500	2462000	2.3041	0.010609	0.98939	0.021217	0.13323	FALSE
1075	P6588_example_saturation_mutagenesis_697_AtoC	Enh4_697_AtoC	709/758.17/608.15	484.34/3512.5/1525.8	709	1525.8	1.1047	6294.5	125840	2.3026	0.9891	0.010898	0.021797	0.13461	TRUE
1076	P5731_example_saturation_mutagenesis_587_GtoC	Enh4_587_GtoC	1025.8/645.49/4099.4	40.811/208.57/119.16	1025.8	119.16	-3.0951	4796000	201670	2.3012	0.010691	0.98931	0.021381	0.13383	FALSE
1077	P4691_example_saturation_mutagenesis_472_GtoA	Enh4_472_GtoA	1666.9/3164/1742.7	349.59/272.8/1433.6	1742.7	349.59	-2.3143	1012900	396810	2.301	0.010695	0.9893	0.021391	0.13383	FALSE
1078	P1938_example_saturation_mutagenesis_161_CtoT	Enh4_161_CtoT	12766/14081/16059	11204/4063.2/8576.1	14081	8576.1	-0.71532	2821500	5724300	2.301	0.010697	0.9893	0.021393	0.13383	FALSE
1079	P5828_example_saturation_mutagenesis_599_CtoA	Enh4_599_CtoA	2225/1805.9/1397.2	291.07/375.29/673.82	1805.9	375.29	-2.2636	171350	415270	2.3008	0.0107	0.9893	0.021401	0.13383	FALSE
1080	P1389_example_saturation_mutagenesis_99_GtoT	Enh4_99_GtoT	543.06/168.65/806.58	11.55/36.085/1561.7	543.06	36.085	-3.8749	104810	89534	2.3006	0.010706	0.98929	0.021413	0.13383	FALSE
1081	P5305_example_saturation_mutagenesis_540_CtoG	Enh4_540_CtoG	64.111/73.877/23.345	2.3101/3.6085/1.0545	64.111	2.3101	-4.298	878.62	5860.5	2.2992	0.010746	0.98925	0.021492	0.1342	FALSE
1082	P4708_example_saturation_mutagenesis_473_GtoC	Enh4_473_GtoC	1829.1/1778.3/2039.2	386.55/414.98/351.67	1829.1	386.55	-2.2394	23372	422090	2.2978	0.010788	0.98921	0.021576	0.13438	FALSE
1083	P5427_example_saturation_mutagenesis_553_GtoT	Enh4_553_GtoT	2032.7/2558.1/1422.9	441.99/474.88/884.71	2032.7	474.88	-2.0954	323940	483010	2.2976	0.010792	0.98921	0.021583	0.13438	FALSE
1084	P6683_example_saturation_mutagenesis_708_AtoT	Enh4_708_AtoT	162.16/511.91/372.36	776.95/1641.9/912.66	372.36	912.66	1.2911	31829	55306	2.2975	0.98855	0.011445	0.02289	0.13661	TRUE
1085	P3310_example_saturation_mutagenesis_315_CtoG	Enh4_315_CtoG	6015.2/1238.7/1801.1	2772.1/375.29/17.926	1801.1	375.29	-2.2598	9037300	413860	2.2972	0.010805	0.9892	0.02161	0.13438	FALSE
1086	P2300_example_saturation_mutagenesis_201_GtoA	Enh4_201_GtoA	4985.6/5107.9/4288.5	2368.6/2155.7/1800	4985.6	2155.7	-1.2092	250440	1519300	2.2968	0.010816	0.98918	0.021633	0.13438	FALSE
1087	P2652_example_saturation_mutagenesis_240_AtoC	Enh4_240_AtoC	2511.7/2258.1/2593.7	503.59/705.83/1596.5	2511.7	705.83	-1.8298	35511	632870	2.2967	0.010817	0.98918	0.021633	0.13438	FALSE
1088	P4866_example_saturation_mutagenesis_491_AtoC	Enh4_491_AtoC	5208.1/2660.3/7928.1	2298.5/1320/4046.1	5208.1	2298.5	-1.1797	6944700	1606500	2.2963	0.010829	0.98917	0.021658	0.13438	FALSE
1089	P4786_example_saturation_mutagenesis_482_AtoG	Enh4_482_AtoG	1832.8/1136.5/2481.6	206.36/541.28/389.11	1832.8	389.11	-2.2329	452890	423200	2.296	0.010839	0.98916	0.021679	0.13438	FALSE
1090	P1392_example_saturation_mutagenesis_99_GtoT	Enh4_99_GtoT	297.93/618.62/998.01	32.341/59.18/45.87	618.62	45.87	-3.7247	123390	105740	2.2959	0.01084	0.98916	0.021679	0.13438	FALSE
1091	P5769_example_saturation_mutagenesis_591_CtoT	Enh4_591_CtoT	6354.6/2897.6/1545.5	910.16/5418.6/702.82	2897.6	910.16	-1.6696	6889500	759630	2.2953	0.010857	0.98914	0.021713	0.13447	FALSE
1092	P2616_example_saturation_mutagenesis_236_CtoT	Enh4_236_CtoT	5540/5649.7/4962	3093.9/2515.1/1721.4	5540	2515.1	-1.1389	173030	1738400	2.2947	0.010876	0.98912	0.021753	0.13459	FALSE
1093	P2027_example_saturation_mutagenesis_171_TtoA	Enh4_171_TtoA	1900.7/4875.1/5905.2	1171.2/2235.8/2088.9	4875.1	2088.9	-1.2223	4954100	1476400	2.294	0.010894	0.98911	0.021789	0.13461	FALSE
1094	P2964_example_saturation_mutagenesis_276_TtoC	Enh4_276_TtoC	1908.3/1845.4/1062.2	395.79/230.22/1186.3	1845.4	395.79	-2.2183	308690	426920	2.2934	0.010913	0.98909	0.021826	0.13467	FALSE
1095	P5193_example_saturation_mutagenesis_527_GtoT	Enh4_527_GtoT	26.399/5.2236/11.673	3.8501/0/0	11.673	0	-3.6636	129.23	668.56	2.2922	0.010947	0.98905	0.021894	0.13497	FALSE
1096	P3527_example_saturation_mutagenesis_339_TtoA	Enh4_339_TtoA	4080.5/1687.2/3899.8	1918.1/907.91/1490	3899.8	1490	-1.3875	2464100	1110200	2.2908	0.010987	0.98901	0.021974	0.13524	FALSE
1097	P1892_example_saturation_mutagenesis_156_CtoA	Enh4_156_CtoA	15685/16208/14411	10420/4914.1/9813.6	15685	9813.6	-0.67645	948050	6569900	2.2905	0.010995	0.98901	0.021989	0.13524	FALSE
1098	P4464_example_saturation_mutagenesis_446_GtoT	Enh4_446_GtoT	4446.3/3999.8/1513.9	1024.1/1691.7/1550.6	3999.8	1550.6	-1.3665	3189400	1146600	2.2904	0.010999	0.989	0.021998	0.13524	FALSE
1099	P4662_example_saturation_mutagenesis_468_GtoT	Enh4_468_GtoT	9571.5/2017.8/2094.1	287.22/680.57/507.74	2094.1	507.74	-2.042	27959000	501710	2.2897	0.01102	0.98898	0.022039	0.13527	FALSE
1100	P3221_example_saturation_mutagenesis_305_GtoA	Enh4_305_GtoA	3654.4/3040.9/2850.5	1237.4/993.79/721.27	3040.9	993.79	-1.6125	206300	807930	2.2895	0.011025	0.98898	0.02205	0.13527	FALSE
1101	P1895_example_saturation_mutagenesis_156_CtoA	Enh4_156_CtoA	4706.5/4511.7/2731.4	1866.5/4230.6/1096.7	4511.7	1866.5	-1.2729	1603700	1337300	2.289	0.01104	0.98896	0.022079	0.13527	FALSE
1102	P2335_example_saturation_mutagenesis_205_TtoG	Enh4_205_TtoG	1346.3/2639.4/2818.9	777.72/929.56/511.95	2639.4	777.72	-1.7616	852140	674270	2.2889	0.011042	0.98896	0.022084	0.13527	FALSE
1103	P2281_example_saturation_mutagenesis_199_CtoG	Enh4_199_CtoG	354.5/487.29/430.72	19.25/121.25/25.308	430.72	25.308	-4.0365	4504.8	66603	2.2881	0.011067	0.98893	0.022134	0.13531	FALSE
1104	P1494_example_saturation_mutagenesis_111_GtoT	Enh4_111_GtoT	6407.4/2767/3513.5	2237.7/592.52/1264.3	3513.5	1264.3	-1.4738	4465900	971650	2.2879	0.011073	0.98893	0.022145	0.13531	FALSE
1105	P5645_example_saturation_mutagenesis_578_CtoA	Enh4_578_CtoA	1463.3/1987.2/587.13	2776.7/251.15/236.73	1463.3	251.15	-2.5378	521060	317420	2.2878	0.011075	0.98892	0.02215	0.13531	FALSE
1106	P3618_example_saturation_mutagenesis_349_TtoC	Enh4_349_TtoC	1753.6/1629/508.93	311.86/56.293/813.01	1629	311.86	-2.3813	635070	364050	2.2874	0.011087	0.98891	0.022175	0.13533	FALSE
1107	P635_example_saturation_mutagenesis_15_CtoA	Enh4_15_CtoA	4619.8/2476/3577.7	1303.6/941.83/1341.3	3577.7	1303.6	-1.4558	1149900	994380	2.286	0.011126	0.98887	0.022252	0.13547	FALSE
1108	P3106_example_saturation_mutagenesis_291_CtoG	Enh4_291_CtoG	3296.1/1888/1097.2	116.27/5245.4/3403.4	1888	3403.4	0.84979	1304000	439520	2.2858	0.98884	0.011158	0.022316	0.13547	TRUE
1109	P4804_example_saturation_mutagenesis_484_TtoG	Enh4_484_TtoG	2002.5/1416.3/1343.5	153.23/351.47/236.2	1416.3	236.2	-2.579	174460	304490	2.2851	0.011155	0.98885	0.022309	0.13547	FALSE
1110	P2315_example_saturation_mutagenesis_203_AtoT	Enh4_203_AtoT	4431.2/5314.6/5485	2381.7/1574/2673.1	5314.6	2381.7	-1.1577	404720	1648600	2.2849	0.011159	0.98884	0.022318	0.13547	FALSE
1111	P2233_example_saturation_mutagenesis_193_AtoG	Enh4_193_AtoG	3680.8/2704.3/3786.6	1992.8/1365.5/1365.6	3680.8	1365.6	-1.4298	482300	1031100	2.2848	0.011161	0.98884	0.022323	0.13547	FALSE
1112	P2955_example_saturation_mutagenesis_275_TtoC	Enh4_275_TtoC	1259.6/2131.2/1839.6	1253.6/398.38/267.84	1839.6	398.38	-2.2043	210730	425200	2.2842	0.011179	0.98882	0.022358	0.13547	FALSE
1113	P1285_example_saturation_mutagenesis_87_TtoG	Enh4_87_TtoG	2990.6/3416.2/4483.5	1256.7/799.65/1211.6	3416.2	1211.6	-1.4947	660070	937430	2.284	0.011186	0.98881	0.022372	0.13547	FALSE
1114	P1862_example_saturation_mutagenesis_152_GtoA	Enh4_152_GtoA	5811.5/5963.1/4883.8	2778.2/2707.1/2366.8	5811.5	2707.1	-1.1019	441780	1847900	2.284	0.011186	0.98881	0.022372	0.13547	FALSE
1115	P2905_example_saturation_mutagenesis_269_GtoC	Enh4_269_GtoC	1184.2/284.31/982.84	74.692/209.29/113.36	982.84	113.36	-3.1049	264240	190950	2.2837	0.011196	0.9888	0.022391	0.13547	FALSE
1116	P2711_example_saturation_mutagenesis_247_GtoA	Enh4_247_GtoA	4959.2/5292.3/4264	2155.3/1341.6/2165.4	4959.2	2155.3	-1.2019	297110	1509000	2.2834	0.011202	0.9888	0.022405	0.13547	FALSE
1117	P2119_example_saturation_mutagenesis_181_GtoC	Enh4_181_GtoC	3812.7/5223.6/4013.1	3398.1/1125.1/1566.4	4013.1	1566.4	-1.3567	752780	1151500	2.2831	0.011213	0.98879	0.022425	0.13547	FALSE
1118	P1514_example_saturation_mutagenesis_114_GtoA	Enh4_114_GtoA	3744.9/4135.6/4534.8	1834.2/1641.9/925.31	4135.6	1641.9	-1.3322	156030	1196600	2.2823	0.011236	0.98876	0.022472	0.13547	FALSE
1119	P1436_example_saturation_mutagenesis_105_TtoA	Enh4_105_TtoA	369.58/718.62/982.84	53.131/472.72/62.215	718.62	62.215	-3.5089	95819	128030	2.2822	0.011239	0.98876	0.022477	0.13547	FALSE
1120	P1618_example_saturation_mutagenesis_125_CtoG	Enh4_125_CtoG	3243.3/3437.1/2605.3	639.11/1307.7/1114.1	3243.3	1114.1	-1.5408	222280	877240	2.2822	0.011239	0.98876	0.022478	0.13547	FALSE
1121	P3182_example_saturation_mutagenesis_301_CtoA	Enh4_301_CtoA	629.8/730.56/1052.9	16.17/261.98/64.324	730.56	64.324	-3.4853	57019	130750	2.281	0.011274	0.98873	0.022548	0.13569	FALSE
1122	P5192_example_saturation_mutagenesis_527_GtoA	Enh4_527_GtoA	135.77/755.93/7.0036	5.3901/3.6085/15.29	135.77	5.3901	-4.4197	200590	15261	2.2809	0.011277	0.98872	0.022554	0.13569	FALSE
1123	P2868_example_saturation_mutagenesis_265_CtoT	Enh4_265_CtoT	844.76/1342.5/699.19	51.591/210.74/84.886	844.76	84.886	-3.2998	134450	157390	2.2802	0.011297	0.9887	0.022594	0.13572	FALSE
1124	P3714_example_saturation_mutagenesis_360_GtoT	Enh4_360_GtoT	3281/2143.9/2781.6	860.11/2535.4/794.56	2781.6	860.11	-1.6922	328020	721000	2.2801	0.0113	0.9887	0.022599	0.13572	FALSE
1125	P2803_example_saturation_mutagenesis_258_CtoG	Enh4_258_CtoG	2432.5/2774.5/5370.6	460.47/1301.2/856.77	2774.5	856.77	-1.6941	3428400	718650	2.2796	0.011317	0.98868	0.022634	0.1358	FALSE
1126	P1880_example_saturation_mutagenesis_154_GtoA	Enh4_154_GtoA	2851.1/1470.8/3748.1	479.72/898.52/1016.5	2851.1	898.52	-1.6648	1354900	744080	2.2791	0.011331	0.98867	0.022663	0.13586	FALSE
1127	P2764_example_saturation_mutagenesis_253_GtoC	Enh4_253_GtoC	3137.7/817.87/752.89	1561.6/80.109/53.252	817.87	80.109	-3.3357	2692900	151020	2.2782	0.011356	0.98864	0.022712	0.136	FALSE
1128	P5700_example_saturation_mutagenesis_584_AtoC	Enh4_584_AtoC	196.11/14.925/370.02	8.4702/0/399.65	196.11	8.4702	-4.3794	31537	24399	2.278	0.011363	0.98864	0.022727	0.136	FALSE
1129	P887_example_saturation_mutagenesis_43_TtoA	Enh4_43_TtoA	2417.4/1041.7/2915.8	672.23/613.45/944.29	2417.4	672.23	-1.8449	1070400	602680	2.2776	0.011377	0.98862	0.022753	0.13603	FALSE
1130	P1319_example_saturation_mutagenesis_91_GtoA	Enh4_91_GtoA	3337.6/1224.6/2461.8	715.35/695/642.71	2461.8	695	-1.8231	1148800	616850	2.2771	0.011389	0.98861	0.022778	0.13606	FALSE
1131	P2913_example_saturation_mutagenesis_270_TtoC	Enh4_270_TtoC	1319.9/1361.9/820.59	158.62/208.57/1109.8	1319.9	208.57	-2.656	125560	278280	2.2745	0.011467	0.98853	0.022934	0.13675	FALSE
1132	P3275_example_saturation_mutagenesis_311_CtoA	Enh4_311_CtoA	750.48/892.49/3938.4	38.501/353.64/95.958	892.49	95.958	-3.204	4648700	168830	2.2726	0.011526	0.98847	0.023051	0.13704	FALSE
1133	P3326_example_saturation_mutagenesis_317_AtoT	Enh4_317_AtoT	7289.9/7298.1/5941.4	3159.4/4375/3719.7	7289.9	3719.7	-0.97051	909220	2468500	2.2724	0.011532	0.98847	0.023063	0.13704	FALSE
1134	P1036_example_saturation_mutagenesis_59_CtoG	Enh4_59_CtoG	7976.2/4486.3/7014.1	3181.7/5902.8/3530.9	7014.1	3530.9	-0.99	3657600	2349800	2.2723	0.011534	0.98847	0.023067	0.13704	FALSE
1135	P1855_example_saturation_mutagenesis_151_CtoG	Enh4_151_CtoG	3722.2/1878.3/4523.2	2315.4/480.66/1403	3722.2	1403	-1.407	2020900	1046000	2.2721	0.011539	0.98846	0.023079	0.13704	FALSE
1136	P5251_example_saturation_mutagenesis_534_AtoG	Enh4_534_AtoG	388.44/27.611/952.49	5.3901/22.373/788.76	388.44	22.373	-4.0585	224170	58374	2.2719	0.011545	0.98845	0.023091	0.13704	FALSE
1137	P719_example_saturation_mutagenesis_24_GtoA	Enh4_24_GtoA	1851.7/985.77/1823.3	76.232/398.38/676.98	1823.3	398.38	-2.1915	351110	420380	2.2716	0.011554	0.98845	0.023109	0.13704	FALSE
1138	P5265_example_saturation_mutagenesis_535_TtoC	Enh4_535_TtoC	3167.9/2918.5/2074.2	620.63/941.83/1057.1	2918.5	941.83	-1.6307	387490	766640	2.2714	0.011562	0.98844	0.023124	0.13704	FALSE
1139	P1051_example_saturation_mutagenesis_61_GtoC	Enh4_61_GtoC	5238.3/6245.9/3764.4	2707.4/1952.2/2351	5238.3	2351	-1.1555	1593800	1618400	2.2703	0.011596	0.9884	0.023192	0.13725	FALSE
1140	P1887_example_saturation_mutagenesis_155_GtoT	Enh4_155_GtoT	3541.2/4567.7/4915.4	1225.9/2012.8/1923.4	4567.7	1923.4	-1.2474	587250	1358600	2.2701	0.0116	0.9884	0.023201	0.13725	FALSE
1141	P676_example_saturation_mutagenesis_19_CtoG	Enh4_19_CtoG	1836.6/1667.1/2441.9	346.51/405.6/418.1	1836.6	405.6	-2.1762	197570	424310	2.2688	0.011639	0.98836	0.023278	0.13753	FALSE
1142	P4255_example_saturation_mutagenesis_423_CtoG	Enh4_423_CtoG	11404/2959.5/2360.2	3060.8/967.08/812.48	2959.5	967.08	-1.6127	35837000	780430	2.2683	0.011655	0.98834	0.02331	0.13753	FALSE
1143	P2290_example_saturation_mutagenesis_200_AtoG	Enh4_200_AtoG	988.07/1727.5/4381.9	360.37/158.78/937.97	1727.5	360.37	-2.258	3796300	392400	2.2681	0.01166	0.98834	0.023321	0.13753	FALSE
1144	P1858_example_saturation_mutagenesis_152_GtoC	Enh4_152_GtoC	6335.7/5892.2/5244.5	2226.9/3517.6/2782.3	5892.2	2782.3	-1.0823	308100	1880800	2.268	0.011665	0.98833	0.02333	0.13753	FALSE
1145	P4685_example_saturation_mutagenesis_471_TtoA	Enh4_471_TtoA	13264/1690.2/2653.2	1668.6/643.04/801.94	2653.2	801.94	-1.7249	56753000	678770	2.2673	0.011687	0.98831	0.023374	0.13767	FALSE
1146	P1462_example_saturation_mutagenesis_108_CtoG	Enh4_108_CtoG	147.08/34.327/426.05	6.1601/8.6605/2.6362	147.08	6.1601	-4.3702	45269	16902	2.2651	0.011752	0.98825	0.023504	0.13831	FALSE
1147	P2931_example_saturation_mutagenesis_272_AtoC	Enh4_272_AtoC	2568.2/1138/1630.7	190.96/323.32/547.28	1630.7	323.32	-2.3308	560870	364520	2.2648	0.011763	0.98824	0.023526	0.13833	FALSE
1148	P1688_example_saturation_mutagenesis_133_TtoA	Enh4_133_TtoA	1825.3/784.29/1602.7	312.63/92.378/342.71	1602.7	312.63	-2.3542	359650	356540	2.2644	0.011775	0.98823	0.023549	0.13834	FALSE
1149	P484_Non_target_peg238	P484_Non_target_peg238	5468.3/3053.6/3318.5	5469.4/5717.3/3702.3	3318.5	5469.4	0.72067	2345900	903330	2.2631	0.98818	0.011819	0.023637	0.13863	TRUE
1150	P4028_example_saturation_mutagenesis_397_AtoT	Enh4_397_AtoT	505.35/158.2/496.09	33.881/62.067/5.2724	496.09	33.881	-3.833	57127	79768	2.2626	0.011829	0.98817	0.023659	0.13863	FALSE
1151	P2324_example_saturation_mutagenesis_204_TtoA	Enh4_204_TtoA	4205/7079.5/10056	3590.6/4089.2/3022.7	7079.5	3590.6	-0.97922	8561300	2377900	2.2626	0.01183	0.98817	0.02366	0.13863	FALSE
1152	P1811_example_saturation_mutagenesis_147_AtoT	Enh4_147_AtoT	663.74/1181.3/1168.4	167.09/50.519/780.85	1168.4	167.09	-2.7985	127440	238150	2.2615	0.011863	0.98814	0.023726	0.13867	FALSE
1153	P5749_example_saturation_mutagenesis_589_CtoG	Enh4_589_CtoG	1252.1/1223.8/1279.3	987.93/189.09/191.92	1252.1	191.92	-2.6994	770.47	260130	2.2615	0.011865	0.98814	0.023729	0.13867	FALSE
1154	P1183_example_saturation_mutagenesis_76_GtoC	Enh4_76_GtoC	14949/10469/9836.5	5919.9/5991.6/6012.7	10469	5991.6	-0.80499	10237000	3919600	2.2615	0.011865	0.98814	0.023729	0.13867	FALSE
1155	P4498_example_saturation_mutagenesis_450_CtoG	Enh4_450_CtoG	1712.2/789.51/2392.9	127.05/357.97/942.18	1712.2	357.97	-2.2547	657340	387940	2.2606	0.011892	0.98811	0.023783	0.13883	FALSE
1156	P1345_example_saturation_mutagenesis_94_CtoG	Enh4_94_CtoG	5249.6/3554.3/3619.7	626.79/1888.7/1354	3619.7	1354	-1.418	1330400	1009300	2.2602	0.011904	0.9881	0.023807	0.13883	FALSE
1157	P1657_example_saturation_mutagenesis_129_AtoG	Enh4_129_AtoG	2349.5/611.16/1747.4	275.67/464.78/372.76	1747.4	372.76	-2.2258	826780	398170	2.26	0.011909	0.98809	0.023818	0.13883	FALSE
1158	P2221_example_saturation_mutagenesis_192_CtoG	Enh4_192_CtoG	7697.1/4355.7/3396.7	1078/1804.3/1949.7	4355.7	1804.3	-1.271	6042300	1278600	2.2583	0.011962	0.98804	0.023925	0.13926	FALSE
1159	P5763_example_saturation_mutagenesis_591_CtoT	Enh4_591_CtoT	1259.6/842.49/988.67	117.04/314.66/120.74	988.67	120.74	-3.0232	47385	192400	2.2581	0.01197	0.98803	0.02394	0.13926	FALSE
1160	P985_example_saturation_mutagenesis_54_TtoG	Enh4_54_TtoG	5366.5/7729.4/5060.1	5007.4/2379.5/2450.1	5366.5	2450.1	-1.1308	2838700	1669100	2.2579	0.011976	0.98802	0.023953	0.13926	FALSE
1161	P3521_example_saturation_mutagenesis_339_TtoA	Enh4_339_TtoA	350.73/920.1/868.45	93.942/34.642/423.9	868.45	93.942	-3.195	135350	163050	2.2574	0.01199	0.98801	0.023981	0.1393	FALSE
1162	P2351_example_saturation_mutagenesis_207_TtoA	Enh4_207_TtoA	5705.9/6744.4/8549.1	2586.5/4501.3/3370.7	6744.4	3370.7	-1.0004	2167600	2235000	2.2568	0.012011	0.98799	0.024021	0.13941	FALSE
1163	P2341_example_saturation_mutagenesis_205_TtoG	Enh4_205_TtoG	2956.7/4705/4066.8	1627.8/3221.7/1463.1	4066.8	1627.8	-1.3204	819810	1171200	2.2563	0.012025	0.98797	0.02405	0.13943	FALSE
1164	P2763_example_saturation_mutagenesis_253_GtoT	Enh4_253_GtoT	701.46/226.85/231.12	143.99/6.4953/11.072	231.12	11.072	-4.2651	110620	30089	2.2561	0.012032	0.98797	0.024065	0.13943	FALSE
1165	P2105_example_saturation_mutagenesis_179_CtoA	Enh4_179_CtoA	5257.1/5181.8/16098	3144.8/2383.8/2224.4	5257.1	2383.8	-1.1407	58762000	1625800	2.2541	0.012096	0.9879	0.024192	0.13993	FALSE
1166	P1569_example_saturation_mutagenesis_120_CtoT	Enh4_120_CtoT	2896.3/1366.3/2275	151.69/617.78/1666.1	2275	617.78	-1.879	605850	557720	2.254	0.012097	0.9879	0.024193	0.13993	FALSE
1167	P2761_example_saturation_mutagenesis_253_GtoC	Enh4_253_GtoC	4427.5/2012.6/2904.2	2287.7/950.49/745.52	2904.2	950.49	-1.6104	1557700	761820	2.2518	0.012167	0.98783	0.024333	0.14038	FALSE
1168	P5709_example_saturation_mutagenesis_585_GtoT	Enh4_585_GtoT	863.62/1139.5/1370.4	3596.8/132.79/161.86	1139.5	161.86	-2.8079	64705	230650	2.2517	0.012171	0.98783	0.024342	0.14038	FALSE
1169	P799_example_saturation_mutagenesis_33_GtoC	Enh4_33_GtoC	2089.3/4429.6/3763.3	1448.4/1193/1804.2	3763.3	1448.4	-1.3769	1623100	1060700	2.2516	0.012173	0.98783	0.024346	0.14038	FALSE
1170	P3200_example_saturation_mutagenesis_303_CtoA	Enh4_303_CtoA	697.68/832.79/1038.9	87.782/435.91/47.979	832.79	87.782	-3.2313	30360	154550	2.2515	0.012177	0.98782	0.024354	0.14038	FALSE
1171	P1969_example_saturation_mutagenesis_164_GtoC	Enh4_164_GtoC	3899.5/3155.8/2868	5227.7/5842.9/2053.6	3155.8	5227.7	0.72797	317950	847140	2.251	0.9878	0.012196	0.024391	0.14038	TRUE
1172	P3573_example_saturation_mutagenesis_344_CtoT	Enh4_344_CtoT	1550/578.33/2215.5	114.73/298.79/1062.9	1550	298.79	-2.3712	693500	341650	2.2508	0.012198	0.9878	0.024396	0.14038	FALSE
1173	P1445_example_saturation_mutagenesis_106_CtoA	Enh4_106_CtoA	494.04/101.49/698.02	7.7002/34.642/61.16	494.04	34.642	-3.7959	97853	79347	2.2503	0.012216	0.98778	0.024432	0.14047	FALSE
1174	P5844_example_saturation_mutagenesis_601_AtoC	Enh4_601_AtoC	2587.1/2160.3/3278.8	465.09/780.89/1580.1	2587.1	780.89	-1.7269	330330	657240	2.2494	0.012242	0.98776	0.024485	0.14065	FALSE
1175	P1809_example_saturation_mutagenesis_146_CtoT	Enh4_146_CtoT	5128.9/5491.5/5499	2545.7/1973.1/2895.6	5491.5	2545.7	-1.1088	65763	1719000	2.2473	0.012311	0.98769	0.024622	0.14132	FALSE
1176	P5879_example_saturation_mutagenesis_605_GtoA	Enh4_605_GtoA	248.9/241.03/2343.9	657.6/518.18/660.11	248.9	657.6	1.398	2194500	33075	2.2472	0.98653	0.013465	0.026931	0.14674	TRUE
1177	P4736_example_saturation_mutagenesis_477_TtoA	Enh4_477_TtoA	1896.9/1101.4/1965.7	358.06/444.57/955.36	1896.9	444.57	-2.0907	318780	442200	2.2465	0.012337	0.98766	0.024673	0.14138	FALSE
1178	P4792_example_saturation_mutagenesis_483_CtoG	Enh4_483_CtoG	403.53/232.08/430.72	38.501/25.26/14.236	403.53	25.26	-3.9453	15067	61283	2.2462	0.012346	0.98765	0.024691	0.14138	FALSE
1179	P1644_example_saturation_mutagenesis_128_AtoC	Enh4_128_AtoC	10533/9905.5/9143.2	4203.5/5847.3/5613	9905.5	5613	-0.81933	487520	3652100	2.2461	0.012348	0.98765	0.024697	0.14138	FALSE
1180	P220_AAVS1_peg42_AtoC	P220_AAVS1_peg42_AtoC	1120.1/1543.2/2025.2	298.77/571.59/225.13	1543.2	298.77	-2.365	205690	339740	2.2452	0.012377	0.98762	0.024754	0.14138	FALSE
1181	P1551_example_saturation_mutagenesis_118_GtoT	Enh4_118_GtoT	731.63/2016.3/975.83	10.78/2184.6/120.74	975.83	120.74	-3.0043	571120	189220	2.2452	0.012379	0.98762	0.024758	0.14138	FALSE
1182	P1130_example_saturation_mutagenesis_70_TtoA	Enh4_70_TtoA	1018.2/1531.3/1516.3	288.76/834.29/240.95	1516.3	288.76	-2.3886	124130	332190	2.2449	0.012388	0.98761	0.024776	0.14138	FALSE
1183	P4396_example_saturation_mutagenesis_439_AtoG	Enh4_439_AtoG	1538.7/1735.7/1061	297.23/164.55/901.06	1538.7	297.23	-2.3681	133480	338470	2.2448	0.01239	0.98761	0.024779	0.14138	FALSE
1184	P3250_example_saturation_mutagenesis_308_CtoG	Enh4_308_CtoG	6656.3/9016.7/6391.9	3330.3/4443.5/2622.5	6656.3	3330.3	-0.99884	2820700	2197800	2.2436	0.012429	0.98757	0.024858	0.14166	FALSE
1185	P872_example_saturation_mutagenesis_41_TtoA	Enh4_41_TtoA	2790.7/3598.3/3810	1358.3/1699.6/612.66	3598.3	1358.3	-1.4048	348490	1001700	2.243	0.012448	0.98755	0.024895	0.14166	FALSE
1186	P1151_example_saturation_mutagenesis_72_CtoA	Enh4_72_CtoA	1248.3/698.47/2385.9	197.12/179.7/347.45	1248.3	197.12	-2.6566	798220	259130	2.2429	0.012453	0.98755	0.024905	0.14166	FALSE
1187	P6251_example_saturation_mutagenesis_651_AtoT	Enh4_651_AtoT	1093.7/2354.4/4853.5	525.92/665.41/1244.3	2354.4	665.41	-1.8215	3917500	582690	2.2428	0.012456	0.98754	0.024912	0.14166	FALSE
1188	P3195_example_saturation_mutagenesis_302_CtoT	Enh4_302_CtoT	5064.8/2917.8/2329.9	1290.5/610.56/969.07	2917.8	969.07	-1.5892	2477700	766380	2.2388	0.012584	0.98742	0.025168	0.14288	FALSE
1189	P1010_example_saturation_mutagenesis_57_TtoA	Enh4_57_TtoA	3594/4733.3/3897.5	2389.4/1397.9/1543.8	3897.5	1543.8	-1.3355	395360	1109300	2.238	0.01261	0.98739	0.025221	0.14288	FALSE
1190	P3044_example_saturation_mutagenesis_285_TtoA	Enh4_285_TtoA	71.654/254.46/311.66	28.491/0/13.181	254.46	13.181	-4.1711	18345	34021	2.2378	0.012616	0.98738	0.025233	0.14288	FALSE
1191	P1469_example_saturation_mutagenesis_109_GtoA	Enh4_109_GtoA	4521.7/3557.3/3072.2	1676.3/949.04/1339.2	3557.3	1339.2	-1.4087	582730	987150	2.2376	0.012623	0.98738	0.025245	0.14288	FALSE
1192	P2942_example_saturation_mutagenesis_273_CtoA	Enh4_273_CtoA	2247.7/2839.4/1755.6	632.95/615.61/536.73	2247.7	615.61	-1.8666	296160	549180	2.2375	0.012626	0.98737	0.025253	0.14288	FALSE
1193	P6193_example_saturation_mutagenesis_641_AtoG	Enh4_641_AtoG	9975/1667.1/533.44	349.59/523.24/351.67	1667.1	351.67	-2.2418	35153000	374950	2.2368	0.012651	0.98735	0.025301	0.14288	FALSE
1194	P5208_example_saturation_mutagenesis_529_TtoC	Enh4_529_TtoC	2059.1/1538.7/958.33	203.28/300.95/481.37	1538.7	300.95	-2.3503	303830	338480	2.2367	0.012653	0.98735	0.025306	0.14288	FALSE
1195	P5813_example_saturation_mutagenesis_597_GtoA	Enh4_597_GtoA	1583.9/722.35/2940.3	239.48/424.36/318.45	1583.9	318.45	-2.3107	1291100	351230	2.2367	0.012653	0.98735	0.025307	0.14288	FALSE
1196	P389_Non_target_peg143	P389_Non_target_peg143	214.96/999.2/596.47	1553.1/1307/835.15	596.47	1307	1.1304	153870	100930	2.2366	0.98695	0.013051	0.026103	0.14489	TRUE
1197	P561_example_saturation_mutagenesis_7_TtoC	Enh4_7_TtoC	3379.1/4683.3/5188.5	2009/2035.9/2130.1	4683.3	2035.9	-1.2014	978170	1402700	2.2365	0.012659	0.98734	0.025318	0.14288	FALSE
1198	P974_example_saturation_mutagenesis_53_AtoT	Enh4_53_AtoT	2745.5/4140.8/4170.6	1695.6/1014.7/2465.4	4140.8	1695.6	-1.2876	973950	1198500	2.2359	0.012679	0.98732	0.025358	0.14295	FALSE
1199	P186_AAVS1_peg31_AtoT	P186_AAVS1_peg31_AtoT	1806.4/2055.1/2592.5	523.61/1166.3/482.43	2055.1	523.61	-1.9706	175310	489820	2.2357	0.012686	0.98731	0.025372	0.14295	FALSE
1200	P817_example_saturation_mutagenesis_35_GtoC	Enh4_35_GtoC	1565.1/3438.6/3408.4	1254.4/771.5/1619.7	3408.4	1254.4	-1.4414	1699400	934690	2.2343	0.01273	0.98727	0.025461	0.14333	FALSE
1201	P4355_example_saturation_mutagenesis_434_TtoA	Enh4_434_TtoA	501.58/347.74/908.13	26.951/79.388/36.907	501.58	36.907	-3.7288	94476	80897	2.2339	0.012745	0.98726	0.02549	0.14337	FALSE
1202	P5491_example_saturation_mutagenesis_560_CtoG	Enh4_560_CtoG	2696.5/2761.1/2117.4	853.18/1473/209.84	2696.5	853.18	-1.659	169730	692930	2.2319	0.012811	0.98719	0.025623	0.144	FALSE
1203	P5873_example_saturation_mutagenesis_604_AtoT	Enh4_604_AtoT	4438.8/4074.4/2510.8	526.69/1734.3/1659.2	4074.4	1659.2	-1.2956	1288800	1174000	2.2315	0.012823	0.98718	0.025646	0.14401	FALSE
1204	P2907_example_saturation_mutagenesis_269_GtoT	Enh4_269_GtoT	1546.2/876.07/1560.6	306.47/523.24/217.22	1546.2	306.47	-2.3312	224650	340590	2.2309	0.012842	0.98716	0.025685	0.14411	FALSE
1205	P3682_example_saturation_mutagenesis_356_GtoC	Enh4_356_GtoC	1218.1/1965.6/3071.1	485.11/410.65/931.64	1965.6	485.11	-2.0163	890410	462730	2.2304	0.012859	0.98714	0.025719	0.14415	FALSE
1206	P1321_example_saturation_mutagenesis_91_GtoC	Enh4_91_GtoC	11325/10418/10882	6356.5/9957.4/3962.8	10882	6356.5	-0.7756	205770	4118500	2.2302	0.012868	0.98713	0.025736	0.14415	FALSE
1207	P2189_example_saturation_mutagenesis_189_GtoA	Enh4_189_GtoA	3548.8/5398.2/3257.8	7577.7/1206/1342.9	3548.8	1342.9	-1.4013	1752600	984130	2.2287	0.012917	0.98708	0.025834	0.1444	FALSE
1208	P973_example_saturation_mutagenesis_52_TtoG	Enh4_52_TtoG	1308.6/1802.1/1523.3	170.17/525.4/298.95	1523.3	298.95	-2.3454	61920	334150	2.2281	0.012936	0.98706	0.025873	0.1444	FALSE
1209	P4460_example_saturation_mutagenesis_446_GtoA	Enh4_446_GtoA	3228.2/1014.9/1274.7	194.04/2377.3/210.9	1274.7	210.9	-2.5898	1941900	266140	2.2277	0.012951	0.98705	0.025902	0.1444	FALSE
1210	P4536_example_saturation_mutagenesis_454_CtoT	Enh4_454_CtoT	4012.6/3992.3/3125.9	2022.8/1012.6/1612.8	3992.3	1612.8	-1.3071	375520	1143900	2.2276	0.012954	0.98705	0.025908	0.1444	FALSE
1211	P917_example_saturation_mutagenesis_46_CtoA	Enh4_46_CtoA	3752.4/4097.5/3215.8	3539.8/1466.5/1077.7	3752.4	1466.5	-1.3548	203530	1056800	2.2274	0.012959	0.98704	0.025918	0.1444	FALSE
1212	P5448_example_saturation_mutagenesis_556_CtoT	Enh4_556_CtoT	1776.3/2797.6/2046.2	845.48/251.88/524.61	2046.2	524.61	-1.9616	318740	487110	2.2274	0.01296	0.98704	0.025919	0.1444	FALSE
1213	P609_example_saturation_mutagenesis_12_GtoT	Enh4_12_GtoT	1595.2/2488.7/2230.6	386.55/614.17/775.05	2230.6	614.17	-1.859	235160	543870	2.2273	0.012965	0.98703	0.02593	0.1444	FALSE
1214	P4835_example_saturation_mutagenesis_488_GtoA	Enh4_488_GtoA	26.399/97.01/66.534	0.77002/2.8868/43.761	66.534	2.8868	-4.119	1269.8	6144.4	2.2269	0.012977	0.98702	0.025954	0.14442	FALSE
1215	P4912_example_saturation_mutagenesis_496_GtoC	Enh4_496_GtoC	5260.9/5632.5/4086.6	2421.7/4568.4/2033.6	5260.9	2421.7	-1.119	758560	1627300	2.2262	0.012999	0.987	0.025998	0.14455	FALSE
1216	P5821_example_saturation_mutagenesis_598_TtoG	Enh4_598_TtoG	1761.2/1690.2/1770.7	397.33/724.59/298.42	1761.2	397.33	-2.1453	2564	402190	2.2248	0.013048	0.98695	0.026097	0.14489	FALSE
1217	P1277_example_saturation_mutagenesis_86_GtoA	Enh4_86_GtoA	12204/4258.7/3329	1781.8/3010.2/1544.3	4258.7	1781.8	-1.2566	31994000	1242300	2.2242	0.013067	0.98693	0.026133	0.14494	FALSE
1218	P4468_example_saturation_mutagenesis_447_AtoG	Enh4_447_AtoG	4665.1/5838.5/5872.5	2154.5/3224.6/2807.6	5838.5	2807.6	-1.056	689070	1858900	2.2233	0.013097	0.9869	0.026195	0.14516	FALSE
1219	P2859_example_saturation_mutagenesis_264_AtoC	Enh4_264_AtoC	5860.5/4849/3585.8	1623.2/3607.1/2158.5	4849	2158.5	-1.1673	1309400	1466300	2.2227	0.013117	0.98688	0.026233	0.14523	FALSE
1220	P3003_example_saturation_mutagenesis_280_CtoT	Enh4_280_CtoT	1682/738.77/1230.3	3.8501/198.47/301.06	1230.3	198.47	-2.6259	222810	254370	2.2225	0.013126	0.98687	0.026251	0.14523	FALSE
1221	P4012_example_saturation_mutagenesis_395_AtoG	Enh4_395_AtoG	852.31/174.62/110.89	16.94/2.8868/8.4359	174.62	8.4359	-4.2181	231660	21040	2.222	0.01314	0.98686	0.02628	0.14523	FALSE
1222	P4241_example_saturation_mutagenesis_422_GtoA	Enh4_422_GtoA	709/982.78/6101.3	154.77/57.736/128.12	982.78	128.12	-2.9296	13137000	190940	2.2219	0.013147	0.98685	0.026293	0.14523	FALSE
1223	P3233_example_saturation_mutagenesis_307_TtoA	Enh4_307_TtoA	961.67/1178.3/842.77	123.2/0.72171/393.32	961.67	123.2	-2.9543	30533	185720	2.2204	0.013196	0.9868	0.026391	0.14564	FALSE
1224	P5710_example_saturation_mutagenesis_585_GtoC	Enh4_585_GtoC	1327.5/967.86/1094.9	60.061/264.14/158.7	1094.9	158.7	-2.7787	35118	219180	2.2197	0.013218	0.98678	0.026437	0.14564	FALSE
1225	P4571_example_saturation_mutagenesis_458_GtoA	Enh4_458_GtoA	2534.3/1548.4/1685.5	425.05/262.7/368.02	1685.5	368.02	-2.1923	369590	380260	2.2196	0.013223	0.98678	0.026447	0.14564	FALSE
1226	P4535_example_saturation_mutagenesis_454_CtoA	Enh4_454_CtoA	2240.1/3417/3898.7	1273.6/1145.3/2023	3417	1273.6	-1.4231	808500	937700	2.2195	0.013228	0.98677	0.026455	0.14564	FALSE
1227	P5701_example_saturation_mutagenesis_584_AtoG	Enh4_584_AtoG	712.77/915.62/1756.7	112.42/67.119/1139.9	915.62	112.42	-3.0146	374310	174440	2.219	0.013242	0.98676	0.026483	0.14568	FALSE
1228	P1513_example_saturation_mutagenesis_113_GtoC	Enh4_113_GtoC	2869.9/3007.3/1801.1	919.4/3140.9/962.22	2869.9	962.22	-1.5756	580650	750380	2.2154	0.013367	0.98663	0.026735	0.14674	FALSE
1229	P4735_example_saturation_mutagenesis_476_TtoG	Enh4_476_TtoG	1063.5/893.98/2207.3	151.69/101.76/1957.7	1063.5	151.69	-2.8015	668510	211190	2.2135	0.013432	0.98657	0.026864	0.14674	FALSE
1230	P4254_example_saturation_mutagenesis_423_CtoT	Enh4_423_CtoT	2194.9/2532.7/978.17	1853.4/518.18/605.8	2194.9	605.8	-1.8555	797250	532760	2.2134	0.013435	0.98656	0.026871	0.14674	FALSE
1231	P1655_example_saturation_mutagenesis_129_AtoT	Enh4_129_AtoT	1527.4/1341/298.82	301.85/238.88/209.84	1341	238.88	-2.4839	560410	283950	2.2126	0.013463	0.98654	0.026927	0.14674	FALSE
1232	P3355_example_saturation_mutagenesis_320_AtoG	Enh4_320_AtoG	4555.7/3622.9/1236.1	1599.3/1058.7/1404.6	3622.9	1404.6	-1.3664	3283400	1010500	2.2113	0.013508	0.98649	0.027017	0.14674	FALSE
1233	P1762_example_saturation_mutagenesis_141_CtoG	Enh4_141_CtoG	822.14/911.89/721.37	93.172/44.746/438.14	822.14	93.172	-3.1278	9105	152030	2.2111	0.013515	0.98648	0.027031	0.14674	FALSE
1234	P5314_example_saturation_mutagenesis_541_CtoG	Enh4_541_CtoG	158.39/50.744/35.018	2.3101/19.486/0	50.744	2.3101	-3.9665	5917.8	4349.5	2.211	0.013518	0.98648	0.027035	0.14674	FALSE
1235	P4061_example_saturation_mutagenesis_401_AtoT	Enh4_401_AtoT	4831/4384.1/3561.3	1853.4/1875.7/2671	4384.1	1875.7	-1.2244	438330	1289200	2.2108	0.013525	0.98648	0.027049	0.14674	FALSE
1236	P1975_example_saturation_mutagenesis_165_AtoG	Enh4_165_AtoG	7572.7/11855/9189.9	5163/3986/5463.3	9189.9	5163	-0.83172	4858000	3318500	2.2106	0.013533	0.98647	0.027066	0.14674	FALSE
1237	P844_example_saturation_mutagenesis_38_CtoG	Enh4_38_CtoG	4793.3/1555.1/1612	2936.8/480.66/3116	1612	2936.8	0.86502	5061900	359200	2.2106	0.98642	0.013582	0.027164	0.14674	TRUE
1238	P1359_example_saturation_mutagenesis_95_AtoC	Enh4_95_AtoC	584.55/931.29/3741.1	222.54/101.04/118.1	931.29	118.1	-2.9686	4007600	178260	2.2105	0.013535	0.98647	0.02707	0.14674	FALSE
1239	P2280_example_saturation_mutagenesis_199_CtoT	Enh4_199_CtoT	671.28/1438.7/1933	274.9/69.284/363.8	1438.7	274.9	-2.3836	416630	310650	2.2104	0.013539	0.98646	0.027078	0.14674	FALSE
1240	P4248_example_saturation_mutagenesis_422_GtoT	Enh4_422_GtoT	3028.3/1189.5/2055.6	421.97/539.84/836.21	2055.6	539.84	-1.927	848170	489950	2.2103	0.013541	0.98646	0.027083	0.14674	FALSE
1241	P1868_example_saturation_mutagenesis_153_AtoT	Enh4_153_AtoT	4963/6302.7/4573.3	1512.3/2247.4/2358.9	4963	2247.4	-1.1426	973270	1510500	2.2103	0.013542	0.98646	0.027084	0.14674	FALSE
1242	P6623_example_saturation_mutagenesis_701_TtoA	Enh4_701_TtoA	5253.4/2548.4/2563.3	6147.1/4344.7/2841.3	2563.3	4344.7	0.761	3618300	649540	2.2103	0.98645	0.013553	0.027106	0.14674	TRUE
1243	P2241_example_saturation_mutagenesis_194_GtoT	Enh4_194_GtoT	6720.4/5849.7/4995.9	2533.4/2885.4/2833.4	5849.7	2833.4	-1.0456	743540	1863500	2.2099	0.013558	0.98644	0.027115	0.14674	FALSE
1244	P1301_example_saturation_mutagenesis_89_GtoA	Enh4_89_GtoA	7874.4/2930.4/2758.2	696.1/1001/2289.3	2930.4	1001	-1.5487	12236000	770640	2.2097	0.013563	0.98644	0.027126	0.14674	FALSE
1245	P5795_example_saturation_mutagenesis_595_TtoA	Enh4_595_TtoA	2236.4/2548.4/2727.9	569.04/790.99/1453.6	2548.4	790.99	-1.6866	64792	644710	2.2096	0.013567	0.98643	0.027135	0.14674	FALSE
1246	P2754_example_saturation_mutagenesis_252_CtoT	Enh4_252_CtoT	3386.6/1337.2/3937.2	1265.1/2108.8/731.81	3386.6	1265.1	-1.4198	2251500	927060	2.2095	0.01357	0.98643	0.027141	0.14674	FALSE
1247	P1328_example_saturation_mutagenesis_92_AtoT	Enh4_92_AtoT	8919/7956.3/5300.6	6127/2217.8/4285.4	7956.3	4285.4	-0.8925	3989900	2760400	2.2095	0.013571	0.98643	0.027141	0.14674	FALSE
1248	P1114_example_saturation_mutagenesis_68_GtoC	Enh4_68_GtoC	4155.9/2786.4/3394.4	984.85/1903.9/1270.7	3394.4	1270.7	-1.4169	474780	929790	2.2085	0.013603	0.9864	0.027206	0.14674	FALSE
1249	P4451_example_saturation_mutagenesis_445_GtoA	Enh4_445_GtoA	2934/1756.6/1601.5	404.26/776.55/294.2	1756.6	404.26	-2.1167	705190	400860	2.2083	0.013613	0.98639	0.027227	0.14674	FALSE
1250	P1422_example_saturation_mutagenesis_103_TtoC	Enh4_103_TtoC	343.18/161.93/927.98	1467.7/21.651/8.4359	343.18	21.651	-3.9255	187420	49837	2.2079	0.013626	0.98637	0.027252	0.14674	FALSE
1251	P5283_example_saturation_mutagenesis_537_GtoT	Enh4_537_GtoT	2658.7/2038.7/3507.6	371.15/1064.5/852.02	2658.7	852.02	-1.6406	552530	680580	2.2076	0.013635	0.98637	0.02727	0.14674	FALSE
1252	P2789_example_saturation_mutagenesis_256_GtoA	Enh4_256_GtoA	4619.8/7541.4/5886.5	2861.4/2694.1/3101.2	5886.5	2861.4	-1.0404	2171600	1878500	2.2075	0.013641	0.98636	0.027282	0.14674	FALSE
1253	P2878_example_saturation_mutagenesis_266_AtoG	Enh4_266_AtoG	3247.1/630.56/1312	194.81/230.95/301.06	1312	230.95	-2.501	2104400	276140	2.2072	0.01365	0.98635	0.0273	0.14674	FALSE
1254	P4202_example_saturation_mutagenesis_417_CtoA	Enh4_417_CtoA	6173.6/6644.4/4760.1	3055.4/3667.7/2389.5	6173.6	3055.4	-1.0145	1109800	1996300	2.2071	0.013654	0.98635	0.027308	0.14674	FALSE
1255	P4670_example_saturation_mutagenesis_469_CtoA	Enh4_469_CtoA	1485.9/1637.2/756.39	144.76/372.4/294.2	1485.9	294.2	-2.3325	277530	323710	2.2068	0.013663	0.98634	0.027326	0.14674	FALSE
1256	P1737_example_saturation_mutagenesis_138_CtoT	Enh4_138_CtoT	2579.5/2430.5/2903	1943.5/705.83/809.85	2579.5	809.85	-1.6702	63420	654790	2.2068	0.013665	0.98634	0.027329	0.14674	FALSE
1257	P706_example_saturation_mutagenesis_23_TtoG	Enh4_23_TtoG	3424.3/4494.5/5077.6	2597.3/1289.7/1950.8	4494.5	1950.8	-1.2037	742680	1330800	2.2064	0.013678	0.98632	0.027356	0.14677	FALSE
1258	P2163_example_saturation_mutagenesis_186_AtoC	Enh4_186_AtoC	3756.2/4275.2/5076.4	1814.9/2663.8/1650.8	4275.2	1814.9	-1.2356	455700	1248400	2.2037	0.013773	0.98623	0.027545	0.14767	FALSE
1259	P5788_example_saturation_mutagenesis_593_TtoG	Enh4_593_TtoG	3013.2/1805.1/2882	2259.2/915.84/979.62	2882	979.62	-1.5558	588420	754400	2.2027	0.013807	0.98619	0.027613	0.14788	FALSE
1260	P1565_example_saturation_mutagenesis_119_TtoA	Enh4_119_TtoA	4310.6/2828.2/3010.4	1052.6/1465.8/961.16	3010.4	1052.6	-1.5151	861820	797590	2.2025	0.013815	0.98619	0.02763	0.14788	FALSE
1261	P700_example_saturation_mutagenesis_22_GtoC	Enh4_22_GtoC	4929/6496.7/7170.5	2960.7/3282.3/4535.9	6496.7	3282.3	-0.98477	1455800	2130700	2.2022	0.013825	0.98617	0.027651	0.14788	FALSE
1262	P395_Non_target_peg149	P395_Non_target_peg149	908.87/389.53/869.61	2270/1759.5/488.23	869.61	1759.5	1.0159	116010	163330	2.202	0.98595	0.014054	0.028108	0.14865	TRUE
1263	P2881_example_saturation_mutagenesis_266_AtoG	Enh4_266_AtoG	5890.7/6286.2/6526.2	3573.7/3139.4/2494.4	6286.2	3139.4	-1.0015	107010	2042900	2.2018	0.01384	0.98616	0.02768	0.14789	FALSE
1264	P4978_example_saturation_mutagenesis_503_GtoC	Enh4_503_GtoC	4137.1/1387.2/2704.6	1249/881.92/845.17	2704.6	881.92	-1.6156	1893700	695590	2.2016	0.013848	0.98615	0.027696	0.14789	FALSE
1265	P2386_example_saturation_mutagenesis_210_TtoG	Enh4_210_TtoG	3741.1/2119.3/2676.5	703.03/1138.9/867.32	2676.5	867.32	-1.6246	721900	686410	2.2006	0.013881	0.98612	0.027763	0.14813	FALSE
1266	P4082_example_saturation_mutagenesis_403_AtoT	Enh4_403_AtoT	1187.9/432.07/2014.7	71.612/192.7/501.94	1187.9	192.7	-2.6178	627440	243240	2.2	0.013904	0.9861	0.027807	0.14816	FALSE
1267	P447_Non_target_peg201	P447_Non_target_peg201	3586.5/1013.4/1470.8	1771.8/2938.1/2714.2	1470.8	2714.2	0.88355	2342700	319500	2.1999	0.98603	0.013971	0.027943	0.14865	TRUE
1268	P3991_example_saturation_mutagenesis_393_AtoG	Enh4_393_AtoG	4951.7/1628.3/3148.1	1134.2/1171.3/424.96	3148.1	1134.2	-1.472	2781400	844500	2.1999	0.013907	0.98609	0.027814	0.14816	FALSE
1269	P3488_example_saturation_mutagenesis_335_TtoA	Enh4_335_TtoA	1693.3/1806.6/599.97	350.36/533.34/382.78	1693.3	382.78	-2.1423	604100	382490	2.1974	0.013997	0.986	0.027994	0.14865	FALSE
1270	P4229_example_saturation_mutagenesis_420_AtoT	Enh4_420_AtoT	965.44/736.53/1617.8	129.36/129.91/262.04	965.44	129.91	-2.8841	239010	186650	2.1968	0.014017	0.98598	0.028033	0.14865	FALSE
1271	P1074_example_saturation_mutagenesis_64_AtoC	Enh4_64_AtoC	546.83/924.58/3065.2	118.58/119.8/229.35	924.58	119.8	-2.9377	2362600	176620	2.1961	0.014042	0.98596	0.028085	0.14865	FALSE
1272	P1002_example_saturation_mutagenesis_56_CtoT	Enh4_56_CtoT	4344.5/4138.6/4636.4	1867.3/1825.2/2070	4344.5	1867.3	-1.2178	63796	1274300	2.196	0.014044	0.98596	0.028088	0.14865	FALSE
1273	P4768_example_saturation_mutagenesis_480_GtoC	Enh4_480_GtoC	3661.9/2856.6/2753.6	1577.8/863.88/971.18	2856.6	971.18	-1.5555	329580	745920	2.1958	0.014054	0.98595	0.028107	0.14865	FALSE
1274	P1179_example_saturation_mutagenesis_75_AtoC	Enh4_75_AtoC	2900.1/3639.4/1836.1	1663.2/698.61/995.96	2900.1	995.96	-1.541	839290	760470	2.1955	0.014064	0.98594	0.028127	0.14865	FALSE
1275	P2976_example_saturation_mutagenesis_277_TtoC	Enh4_277_TtoC	6569.5/3502.1/4278	1347.5/1825.9/2961	4278	1825.9	-1.2279	2926600	1249500	2.1955	0.014065	0.98593	0.02813	0.14865	FALSE
1276	P5840_example_saturation_mutagenesis_600_TtoA	Enh4_600_TtoA	2500.3/2232/4482.3	757.7/776.55/927.95	2500.3	776.55	-1.6857	2000100	629230	2.1949	0.014087	0.98591	0.028174	0.14865	FALSE
1277	P4121_example_saturation_mutagenesis_408_GtoA	Enh4_408_GtoA	1633/441.77/1671.5	358.83/355.08/695.96	1633	358.83	-2.183	710210	365170	2.1945	0.014101	0.9859	0.028202	0.14865	FALSE
1278	P1846_example_saturation_mutagenesis_150_CtoG	Enh4_150_CtoG	4600.9/3575.9/3450.4	1393/1147.5/2735.3	3575.9	1393	-1.3595	533190	993770	2.1944	0.014104	0.9859	0.028209	0.14865	FALSE
