## Supplementary Table 1 for "High throughput PRIME editing screens identify functional DNA variants in the human genome" (part 3 of 3)

### Sheet: Sheet2 (continued)
Supplementary Table 1b. The fold change for each oligo in MYC enhancer screening
1279	P2499_example_saturation_mutagenesis_223_GtoT	Enh4_223_GtoT	1267.1/4410.2/2633.4	1182/848.73/840.43	2633.4	848.73	-1.6324	2511900	672290	2.1943	0.014107	0.98589	0.028213	0.14865	FALSE
1280	P5957_example_saturation_mutagenesis_613_CtoA	Enh4_613_CtoA	1953.5/1120.8/854.44	89.322/3947/173.99	1120.8	173.99	-2.6805	382160	225840	2.194	0.014118	0.98588	0.028237	0.14865	FALSE
1281	P1187_example_saturation_mutagenesis_76_GtoA	Enh4_76_GtoA	3330/2652.8/4099.4	3448.1/413.54/1246.4	3330	1246.4	-1.417	525280	907320	2.1939	0.014122	0.98588	0.028244	0.14865	FALSE
1282	P4816_example_saturation_mutagenesis_485_TtoG	Enh4_485_TtoG	2153.4/2243.2/1947	347.28/743.36/598.42	2153.4	598.42	-1.8456	25329	519930	2.1936	0.014131	0.98587	0.028262	0.14865	FALSE
1283	P2756_example_saturation_mutagenesis_253_GtoA	Enh4_253_GtoA	6045.3/8930.9/5972.9	2675.8/2987.9/3004.8	6045.3	2987.9	-1.0165	4165800	1943400	2.1934	0.01414	0.98586	0.028279	0.14865	FALSE
1284	P1022_example_saturation_mutagenesis_58_GtoA	Enh4_58_GtoA	2462.6/4406.5/3861.3	1622.4/1569.7/1485.8	3861.3	1569.7	-1.2981	1126800	1096200	2.1918	0.014195	0.9858	0.028391	0.14907	FALSE
1285	P6083_example_saturation_mutagenesis_627_AtoT	Enh4_627_AtoT	5807.7/5561.7/2514.3	2482.5/2665.3/3665.4	5561.7	2665.3	-1.061	4673500	1747100	2.1917	0.014202	0.9858	0.028404	0.14907	FALSE
1286	P3559_example_saturation_mutagenesis_343_AtoG	Enh4_343_AtoG	1817.7/1089.5/2420.9	273.36/440.96/947.46	1817.7	440.96	-2.041	447080	418760	2.1907	0.014237	0.98576	0.028473	0.14918	FALSE
1287	P4412_example_saturation_mutagenesis_441_CtoA	Enh4_441_CtoA	5883.2/5490.8/5771	2127.6/2806.7/3785.6	5771	2806.7	-1.0397	45552	1831500	2.1906	0.01424	0.98576	0.028479	0.14918	FALSE
1288	P594_example_saturation_mutagenesis_10_CtoT	Enh4_10_CtoT	8753.1/6106.4/5111.5	2536.4/3033.3/3040.1	6106.4	3033.3	-1.0092	3997500	1968600	2.1905	0.014246	0.98575	0.028491	0.14918	FALSE
1289	P5861_example_saturation_mutagenesis_603_CtoA	Enh4_603_CtoA	2707.8/1211.1/1538.5	244.87/322.6/1596	1538.5	322.6	-2.2501	737210	338410	2.1897	0.014275	0.98573	0.02855	0.14926	FALSE
1290	P2778_example_saturation_mutagenesis_255_TtoC	Enh4_255_TtoC	369.58/390.28/761.06	6.1601/27.425/40.07	390.28	27.425	-3.783	68953	58726	2.1896	0.014275	0.98572	0.02855	0.14926	FALSE
1291	P5571_example_saturation_mutagenesis_569_TtoC	Enh4_569_TtoC	1240.7/2422.3/1406.6	1823.4/2609/2926.2	1406.6	2609	0.89084	529580	301800	2.1887	0.98562	0.014384	0.028767	0.14969	TRUE
1292	P1518_example_saturation_mutagenesis_114_GtoT	Enh4_114_GtoT	3601.6/3118.5/4031.7	1278.2/3680.7/1414.6	3601.6	1414.6	-1.3476	209200	1002900	2.1882	0.014328	0.98567	0.028657	0.14969	FALSE
1293	P830_example_saturation_mutagenesis_37_GtoA	Enh4_37_GtoA	2243.9/1691.7/2432.6	669.92/648.09/645.87	2243.9	648.09	-1.7902	170260	548000	2.1875	0.014353	0.98565	0.028706	0.14969	FALSE
1294	P5890_example_saturation_mutagenesis_606_CtoG	Enh4_606_CtoG	2172.2/2358.8/1096.1	373.46/612.01/1867.5	2172.2	612.01	-1.8259	596490	525750	2.1874	0.014358	0.98564	0.028716	0.14969	FALSE
1295	P2238_example_saturation_mutagenesis_194_GtoT	Enh4_194_GtoT	3571.4/5573.6/4436.8	1936.6/2445.1/1193.2	4436.8	1936.6	-1.1956	1020600	1309000	2.1867	0.014384	0.98562	0.028768	0.14969	FALSE
1296	P112_AAVS1_peg5_CtoT	P112_AAVS1_peg5_CtoT	64.111/33.58/359.52	3.0801/0/343.76	64.111	3.0801	-3.9962	44099	5860.5	2.1866	0.014387	0.98561	0.028774	0.14969	FALSE
1297	P3266_example_saturation_mutagenesis_310_CtoA	Enh4_310_CtoA	8270.4/4057.3/4212.7	1737.2/2726.6/1794.7	4212.7	1794.7	-1.2305	8244600	1225200	2.1864	0.014394	0.98561	0.028788	0.14969	FALSE
1298	P874_example_saturation_mutagenesis_41_TtoG	Enh4_41_TtoG	1829.1/1607.4/1820.9	780.03/333.43/445.52	1820.9	445.52	-2.0287	22836	419690	2.1852	0.014438	0.98556	0.028876	0.1499	FALSE
1299	P1479_example_saturation_mutagenesis_110_TtoC	Enh4_110_TtoC	2330.6/3168.5/5019.2	403.49/1159.8/2024.6	3168.5	1159.8	-1.4492	2063600	851490	2.1848	0.014452	0.98555	0.028905	0.1499	FALSE
1300	P2029_example_saturation_mutagenesis_171_TtoG	Enh4_171_TtoG	6592.2/7657.8/8341.3	6022.3/3294.6/4115.7	7657.8	4115.7	-0.89565	801360	2628800	2.1847	0.014454	0.98555	0.028909	0.1499	FALSE
1301	P5407_example_saturation_mutagenesis_551_AtoG	Enh4_551_AtoG	2349.5/2083.5/1733.4	569.81/176.1/730.23	2083.5	569.81	-1.8686	96664	498470	2.1846	0.014459	0.98554	0.028917	0.1499	FALSE
1302	P5194_example_saturation_mutagenesis_527_GtoC	Enh4_527_GtoC	263.99/11.94/445.9	0/38.25/15.817	263.99	15.817	-3.9779	48309	35655	2.1834	0.014502	0.9855	0.029003	0.15018	FALSE
1303	P1214_example_saturation_mutagenesis_79_TtoA	Enh4_79_TtoA	1878.1/2001.4/2336.9	560.57/505.19/530.93	2001.4	530.93	-1.9124	63874	473520	2.1831	0.014514	0.98549	0.029028	0.15018	FALSE
1304	P5768_example_saturation_mutagenesis_591_CtoA	Enh4_591_CtoA	1874.3/1042.5/1677.4	383.47/2229.3/375.4	1677.4	383.47	-2.1261	220930	377900	2.1829	0.014521	0.98548	0.029042	0.15018	FALSE
1305	P3064_example_saturation_mutagenesis_287_TtoG	Enh4_287_TtoG	1237/1623.1/1251.3	2615.8/219.4/42.707	1251.3	219.4	-2.5064	69199	259930	2.1827	0.01453	0.98547	0.02906	0.15018	FALSE
1306	P5211_example_saturation_mutagenesis_529_TtoC	Enh4_529_TtoC	380.9/54.475/429.55	14.63/136.4/26.889	380.9	26.889	-3.7754	54460	56931	2.1822	0.014548	0.98545	0.029095	0.15024	FALSE
1307	P4747_example_saturation_mutagenesis_478_TtoG	Enh4_478_TtoG	37.713/843.99/575.46	52.361/0/118.63	575.46	52.361	-3.4334	180640	96410	2.1816	0.014571	0.98543	0.029142	0.15027	FALSE
1308	P1356_example_saturation_mutagenesis_95_AtoC	Enh4_95_AtoC	2096.8/864.13/2461.8	312.63/2759.8/578.39	2096.8	578.39	-1.8563	826350	502550	2.1815	0.014573	0.98543	0.029146	0.15027	FALSE
1309	P4200_example_saturation_mutagenesis_417_CtoT	Enh4_417_CtoT	2572/2542.4/2858.6	1488.4/825.63/705.98	2572	825.63	-1.6381	41517	652350	2.1811	0.014587	0.98541	0.029173	0.15028	FALSE
1310	P1425_example_saturation_mutagenesis_104_CtoT	Enh4_104_CtoT	852.31/732.05/346.68	80.082/132.79/35.325	732.05	80.082	-3.1765	81487	131090	2.1809	0.014596	0.9854	0.029192	0.15028	FALSE
1311	P5637_example_saturation_mutagenesis_577_AtoC	Enh4_577_AtoC	988.07/35.819/666.51	68.532/67.84/64.324	666.51	67.84	-3.2775	250590	116290	2.1799	0.014632	0.98537	0.029264	0.15054	FALSE
1312	P1340_example_saturation_mutagenesis_93_CtoA	Enh4_93_CtoA	7919.7/6118.3/6736.3	3481.3/4040.8/3144	6736.3	3481.3	-0.95215	891110	2231600	2.179	0.014664	0.98534	0.029328	0.15075	FALSE
1313	P3455_example_saturation_mutagenesis_331_CtoA	Enh4_331_CtoA	5147.8/3675.2/11167	3225.6/2407.6/2057.8	5147.8	2407.6	-1.096	19201000	1582700	2.1786	0.014679	0.98532	0.029358	0.15079	FALSE
1314	P630_example_saturation_mutagenesis_14_GtoT	Enh4_14_GtoT	4706.5/2995.4/3466.8	2199.9/523.96/1343.4	3466.8	1343.4	-1.367	879610	955180	2.1777	0.014713	0.98529	0.029426	0.15092	FALSE
1315	P4761_example_saturation_mutagenesis_479_GtoT	Enh4_479_GtoT	531.75/1049.9/993.34	1158.9/142.18/89.631	993.34	142.18	-2.796	108140	193560	2.1777	0.014714	0.98529	0.029428	0.15092	FALSE
1316	P3495_example_saturation_mutagenesis_336_CtoT	Enh4_336_CtoT	1538.7/1134.3/3946.5	264.12/532.62/328.47	1538.7	328.47	-2.2244	2980600	338470	2.1773	0.014728	0.98527	0.029455	0.15095	FALSE
1317	P5333_example_saturation_mutagenesis_543_GtoA	Enh4_543_GtoA	565.69/1498.4/1715.9	312.63/179.7/866.79	1498.4	312.63	-2.2573	458640	327200	2.1768	0.014748	0.98525	0.029496	0.15104	FALSE
1318	P2325_example_saturation_mutagenesis_204_TtoC	Enh4_204_TtoC	4940.4/4154.3/3552	1408.4/3634.5/1769.4	4154.3	1769.4	-1.2308	490340	1203500	2.1759	0.014782	0.98522	0.029564	0.15126	FALSE
1319	P17_MYC_Codon_peg17	P17_MYC_Codon_peg17	147.08/655.19/6319.6	1389.1/553.55/2051	655.19	1389.1	1.083	16172000	113780	2.1758	0.98482	0.015181	0.030361	0.15264	TRUE
1320	P4441_example_saturation_mutagenesis_444_GtoC	Enh4_444_GtoC	4284.2/4768.4/3171.5	1851.9/1590.6/1926	4284.2	1851.9	-1.2096	736300	1251800	2.1756	0.014792	0.98521	0.029583	0.15126	FALSE
1321	P33_MYC_Codon_peg33	P33_MYC_Codon_peg33	3473.3/2469.3/3208.8	1192.8/801.81/1203.7	3208.8	1192.8	-1.427	308440	865350	2.1746	0.014832	0.98517	0.029663	0.1515	FALSE
1322	P3345_example_saturation_mutagenesis_319_GtoT	Enh4_319_GtoT	5359/5285.5/4106.4	2504.1/2582.3/1935	5285.5	2504.1	-1.0775	697840	1637000	2.1744	0.014838	0.98516	0.029676	0.1515	FALSE
1323	P6670_example_saturation_mutagenesis_706_TtoG	Enh4_706_TtoG	1621.6/1503.7/145.91	316.48/562.93/145.52	1503.7	316.48	-2.2447	928700	328660	2.1729	0.014893	0.98511	0.029786	0.15188	FALSE
1324	P4542_example_saturation_mutagenesis_455_TtoC	Enh4_455_TtoC	3907/4629.6/2703.4	3304.9/1618.1/886.3	3907	1618.1	-1.2713	985440	1112800	2.1726	0.014903	0.9851	0.029807	0.15188	FALSE
1325	P604_example_saturation_mutagenesis_11_TtoG	Enh4_11_TtoG	10054/9452.5/12387	6856.2/5864.6/5100	10054	5864.6	-0.7776	2902100	3722300	2.1715	0.014945	0.98505	0.02989	0.15188	FALSE
1326	P4780_example_saturation_mutagenesis_481_CtoG	Enh4_481_CtoG	2949.1/612.65/806.58	193.27/97.43/55.888	806.58	97.43	-3.0364	2314100	148370	2.1715	0.014947	0.98505	0.029894	0.15188	FALSE
1327	P2625_example_saturation_mutagenesis_237_TtoC	Enh4_237_TtoC	9100.1/8911.5/6033.6	6946.3/5033.2/2991.1	8911.5	5033.2	-0.82407	4158900	3190600	2.1712	0.014957	0.98504	0.029913	0.15188	FALSE
1328	P3203_example_saturation_mutagenesis_303_CtoA	Enh4_303_CtoA	2349.5/1518.6/1836.1	460.47/247.54/582.08	1836.1	460.47	-1.9931	182200	424170	2.1711	0.014963	0.98504	0.029927	0.15188	FALSE
1329	P825_example_saturation_mutagenesis_36_TtoC	Enh4_36_TtoC	1346.3/1854.4/2017	468.94/282.19/542.53	1854.4	468.94	-1.9812	142280	429560	2.171	0.014967	0.98503	0.029934	0.15188	FALSE
1330	P2863_example_saturation_mutagenesis_264_AtoG	Enh4_264_AtoG	3673.2/5007.9/3728.2	2457.1/967.81/1509.5	3728.2	1509.5	-1.3039	820330	1048200	2.1707	0.014977	0.98502	0.029954	0.15188	FALSE
1331	P3633_example_saturation_mutagenesis_351_TtoC	Enh4_351_TtoC	2526.7/2139.4/3141.1	765.4/1070.3/809.32	2526.7	809.32	-1.6413	263730	637730	2.1704	0.014987	0.98501	0.029974	0.15188	FALSE
1332	P1393_example_saturation_mutagenesis_99_GtoC	Enh4_99_GtoC	388.44/632.8/99.218	20.79/54.85/28.471	388.44	28.471	-3.724	71681	58374	2.1704	0.014988	0.98501	0.029976	0.15188	FALSE
1333	P297_Non_target_peg49	P297_Non_target_peg49	1885.6/1845.4/2885.5	4134.2/1599.3/3323.2	1885.6	3323.2	0.8172	500660	438830	2.1701	0.98497	0.015032	0.030064	0.15222	TRUE
1334	P1347_example_saturation_mutagenesis_94_CtoT	Enh4_94_CtoT	4031.5/4152/3316.2	765.4/1787.7/1700.9	4031.5	1700.9	-1.2445	263080	1158300	2.1679	0.015085	0.98492	0.03017	0.15229	FALSE
1335	P6306_example_saturation_mutagenesis_660_CtoT	Enh4_660_CtoT	1783.8/2712.5/2717.4	1342.1/913.68/718.11	2712.5	913.68	-1.5688	431290	698220	2.1677	0.015092	0.98491	0.030183	0.15229	FALSE
1336	P38_MYC_Codon_peg38	P38_MYC_Codon_peg38	648.66/1014.9/2099.9	2899.9/150.84/57.997	1014.9	150.84	-2.7421	655710	198940	2.1677	0.015092	0.98491	0.030183	0.15229	FALSE
1337	P4763_example_saturation_mutagenesis_480_GtoA	Enh4_480_GtoA	1086.1/658.92/1009.7	114.73/149.39/199.83	1009.7	149.39	-2.7485	64439	197640	2.1676	0.015094	0.98491	0.030187	0.15229	FALSE
1338	P3934_example_saturation_mutagenesis_385_GtoC	Enh4_385_GtoC	71.654/69.399/528.77	2.3101/3.6085/95.958	71.654	3.6085	-3.9787	104480	6753.7	2.1675	0.0151	0.9849	0.0302	0.15229	FALSE
1339	P1600_example_saturation_mutagenesis_123_CtoG	Enh4_123_CtoG	4291.7/6221.3/4620	2076.7/2858.7/1655	4620	2076.7	-1.1532	1336000	1378500	2.1673	0.015107	0.98489	0.030214	0.15229	FALSE
1340	P3460_example_saturation_mutagenesis_332_AtoG	Enh4_332_AtoG	2809.6/4566.2/7670.1	1999.7/2042.4/2465.9	4566.2	2042.4	-1.1603	6360000	1358000	2.1669	0.015123	0.98488	0.030246	0.15234	FALSE
1341	P1224_example_saturation_mutagenesis_80_GtoT	Enh4_80_GtoT	7044.7/3880.4/3664	1644/1608.7/1176.3	3880.4	1608.7	-1.2698	5029900	1103100	2.1658	0.015164	0.98484	0.030328	0.15264	FALSE
1342	P954_example_saturation_mutagenesis_50_GtoT	Enh4_50_GtoT	2059.1/2630.5/6062.8	870.12/2613.3/560.46	2630.5	870.12	-1.5949	6053600	671350	2.1652	0.015187	0.98481	0.030374	0.15264	FALSE
1343	P1889_example_saturation_mutagenesis_155_GtoA	Enh4_155_GtoA	3605.3/3123/1963.3	1939.7/1151.1/881.02	3123	1151.1	-1.4391	788710	835890	2.1648	0.0152	0.9848	0.030399	0.15265	FALSE
1344	P3163_example_saturation_mutagenesis_299_TtoG	Enh4_299_TtoG	6279.2/2770.8/2476.9	503.59/949.04/3054.3	2770.8	949.04	-1.5447	6197600	717410	2.1643	0.01522	0.98478	0.03044	0.15274	FALSE
1345	P1550_example_saturation_mutagenesis_118_GtoA	Enh4_118_GtoA	897.56/2821.5/747.05	24.641/120.52/334.8	897.56	120.52	-2.8864	1862100	170060	2.164	0.015232	0.98477	0.030463	0.15275	FALSE
1346	P3684_example_saturation_mutagenesis_357_CtoT	Enh4_357_CtoT	4257.8/2653.6/883.62	1871.9/884.09/612.66	2653.6	884.09	-1.5846	2853100	678900	2.1637	0.015244	0.98476	0.030487	0.15275	FALSE
1347	P4626_example_saturation_mutagenesis_464_CtoT	Enh4_464_CtoT	1523.6/2686.4/827.59	301.08/452.51/329	1523.6	329	-2.2079	918300	334230	2.1632	0.015262	0.98474	0.030524	0.15282	FALSE
1348	P4770_example_saturation_mutagenesis_480_GtoT	Enh4_480_GtoT	1240.7/809.66/2363.7	162.47/223.01/326.36	1240.7	223.01	-2.4708	723450	257130	2.1628	0.015277	0.98472	0.030553	0.15286	FALSE
1349	P3541_example_saturation_mutagenesis_341_GtoC	Enh4_341_GtoC	3918.3/2070.8/889.46	415.04/1030.6/577.86	2070.8	577.86	-1.8396	2404500	494600	2.1625	0.015292	0.98471	0.030583	0.15289	FALSE
1350	P1724_example_saturation_mutagenesis_137_GtoA	Enh4_137_GtoA	7.5425/14.178/1.1673	0/0/4.2179	7.5425	0	-3.0947	42.339	383.42	2.159	0.015424	0.98458	0.030847	0.15391	FALSE
1351	P3881_example_saturation_mutagenesis_380_AtoT	Enh4_380_AtoT	7.5425/0/16.342	0/0/12.127	7.5425	0	-3.0947	67.158	383.42	2.159	0.015424	0.98458	0.030847	0.15391	FALSE
1352	P1543_example_saturation_mutagenesis_117_GtoC	Enh4_117_GtoC	754.25/805.18/887.12	36.191/99.595/1650.3	805.18	99.595	-3.0025	4654	148040	2.1589	0.015431	0.98457	0.030861	0.15391	FALSE
1353	P4570_example_saturation_mutagenesis_458_GtoC	Enh4_458_GtoC	2949.1/1536.5/2589	852.41/1070.3/472.94	2589	852.41	-1.6016	618730	657860	2.1586	0.015439	0.98456	0.030878	0.15391	FALSE
1354	P896_example_saturation_mutagenesis_44_GtoA	Enh4_44_GtoA	1863/3590.9/1701.9	394.25/968.53/480.32	1863	480.32	-1.9533	1505700	432120	2.1583	0.015453	0.98455	0.030906	0.15394	FALSE
1355	P2694_example_saturation_mutagenesis_245_TtoC	Enh4_245_TtoC	2945.4/1991.7/2761.8	854.72/1330.8/949.56	2761.8	949.56	-1.5392	313350	714440	2.1575	0.015483	0.98452	0.030966	0.15412	FALSE
1356	P1039_example_saturation_mutagenesis_60_AtoG	Enh4_60_AtoG	2534.3/991.74/1818.6	461.24/451.79/952.2	1818.6	461.24	-1.9769	597950	419010	2.1556	0.015557	0.98444	0.031115	0.15475	FALSE
1357	P1484_example_saturation_mutagenesis_110_TtoA	Enh4_110_TtoA	516.66/544/1902.6	6.1601/50.519/180.84	544	50.519	-3.4031	923330	89732	2.1546	0.015598	0.9844	0.031195	0.15483	FALSE
1358	P5268_example_saturation_mutagenesis_536_GtoT	Enh4_536_GtoT	128.22/8.9548/591.8	6.9302/31.033/4.2179	128.22	6.9302	-4.0264	114570	14188	2.1542	0.015611	0.98439	0.031221	0.15483	FALSE
1359	P2146_example_saturation_mutagenesis_184_AtoG	Enh4_184_AtoG	3164.1/5260.9/3678.1	2760.5/1495.4/1167.3	3678.1	1495.4	-1.2979	1384800	1030200	2.1541	0.015615	0.98438	0.031231	0.15483	FALSE
1360	P3299_example_saturation_mutagenesis_314_GtoA	Enh4_314_GtoA	607.17/2867.8/747.05	87.782/115.47/0.52724	747.05	87.782	-3.0748	2258500	134530	2.154	0.015622	0.98438	0.031244	0.15483	FALSE
1361	P4434_example_saturation_mutagenesis_443_GtoT	Enh4_443_GtoT	3982.5/4962.4/3446.9	1685.6/2340.5/1491	3982.5	1685.6	-1.2399	623570	1140300	2.1534	0.015645	0.98435	0.031291	0.15483	FALSE
1362	P5203_example_saturation_mutagenesis_528_CtoG	Enh4_528_CtoG	452.55/1181.3/742.38	87.012/37.529/173.99	742.38	87.012	-3.0783	138320	133460	2.1527	0.01567	0.98433	0.03134	0.15483	FALSE
1363	P4769_example_saturation_mutagenesis_480_GtoA	Enh4_480_GtoA	1101.2/1016.4/457.57	110.11/173.93/155.54	1016.4	155.54	-2.7003	159730	199310	2.1522	0.015689	0.98431	0.031378	0.15483	FALSE
1364	P4491_example_saturation_mutagenesis_449_CtoT	Enh4_449_CtoT	5177.9/4911.7/2181.6	2285.4/3374.7/1272.2	4911.7	2285.4	-1.1034	3762100	1490600	2.1518	0.015706	0.98429	0.031412	0.15483	FALSE
1365	P5217_example_saturation_mutagenesis_530_TtoC	Enh4_530_TtoC	3729.8/3541.6/2481.6	4168.1/1001.7/1414.1	3541.6	1414.1	-1.3239	579500	981600	2.1518	0.015708	0.98429	0.031417	0.15483	FALSE
1366	P5242_example_saturation_mutagenesis_533_AtoG	Enh4_533_AtoG	248.9/533.55/353.68	0.77002/36.807/25.835	353.68	25.835	-3.7243	21666	51790	2.1516	0.015715	0.98428	0.03143	0.15483	FALSE
1367	P1021_example_saturation_mutagenesis_58_GtoC	Enh4_58_GtoC	7697.1/523.85/1299.2	137.06/429.41/247.8	1299.2	247.8	-2.3856	20768000	272690	2.1516	0.015715	0.98428	0.031431	0.15483	FALSE
1368	P2788_example_saturation_mutagenesis_256_GtoC	Enh4_256_GtoC	147.08/570.87/555.62	1080.3/47.633/52.724	555.62	52.724	-3.373	83568	92186	2.1512	0.01573	0.98427	0.031461	0.15483	FALSE
1369	P3394_example_saturation_mutagenesis_324_AtoG	Enh4_324_AtoG	9394.2/11602/14887	9011.5/2839.2/7054	11602	7054	-0.71774	7834200	4469400	2.1511	0.015733	0.98427	0.031467	0.15483	FALSE
1370	P2965_example_saturation_mutagenesis_276_TtoG	Enh4_276_TtoG	1825.3/1670.1/1898	364.22/466.94/979.09	1825.3	466.94	-1.9645	14689	420980	2.151	0.015736	0.98426	0.031473	0.15483	FALSE
1371	P1478_example_saturation_mutagenesis_110_TtoA	Enh4_110_TtoA	7063.6/8266.7/6221.5	3751.5/4307.1/3495.6	7063.6	3751.5	-0.91274	1078300	2371000	2.151	0.015738	0.98426	0.031476	0.15483	FALSE
1372	P2765_example_saturation_mutagenesis_254_CtoA	Enh4_254_CtoA	3726/3792.3/2444.3	1528.5/2818.3/1343.4	3726	1528.5	-1.285	823650	1047300	2.1507	0.015752	0.98425	0.031504	0.15485	FALSE
1373	P3088_example_saturation_mutagenesis_289_CtoG	Enh4_289_CtoG	999.38/388.79/1406.6	1373.7/151.56/68.014	999.38	151.56	-2.7131	269310	195070	2.149	0.015815	0.98418	0.031631	0.15537	FALSE
1374	P2375_example_saturation_mutagenesis_209_CtoA	Enh4_209_CtoA	2319.3/2889.4/2286.7	605.23/715.21/1863.8	2319.3	715.21	-1.6959	163030	571640	2.1476	0.015872	0.98413	0.031743	0.1558	FALSE
1375	P1521_example_saturation_mutagenesis_114_GtoT	Enh4_114_GtoT	1840.4/613.4/3505.3	256.42/476.33/668.54	1840.4	476.33	-1.9477	2138700	425430	2.1469	0.015899	0.9841	0.031797	0.15587	FALSE
1376	P5046_example_saturation_mutagenesis_511_GtoT	Enh4_511_GtoT	1365.2/1596.2/891.79	113.19/356.52/274.17	1365.2	274.17	-2.3118	138730	290520	2.1467	0.015908	0.98409	0.031817	0.15587	FALSE
1377	P6318_example_saturation_mutagenesis_662_GtoT	Enh4_662_GtoT	2624.8/2676/1755.6	881.67/337.04/923.2	2624.8	881.67	-1.5728	379090	669500	2.1466	0.015913	0.98409	0.031826	0.15587	FALSE
1378	P2056_example_saturation_mutagenesis_174_GtoC	Enh4_174_GtoC	3793.9/5645.2/13705	2320.8/2782.2/2875.6	5645.2	2782.2	-1.0206	34193000	1780700	2.1458	0.015943	0.98406	0.031886	0.15605	FALSE
1379	P5112_example_saturation_mutagenesis_518_TtoC	Enh4_518_TtoC	203.65/97.756/2507.3	12.32/11.547/18.981	203.65	12.32	-3.9414	2659000	25603	2.1453	0.015965	0.98404	0.03193	0.15615	FALSE
1380	P3184_example_saturation_mutagenesis_301_CtoG	Enh4_301_CtoG	927.73/483.56/536.94	58.521/50.519/3.1635	536.94	50.519	-3.3843	77783	88248	2.1446	0.015993	0.98401	0.031986	0.15628	FALSE
1381	P2623_example_saturation_mutagenesis_237_TtoG	Enh4_237_TtoG	3910.8/4562.5/5963.6	1373.7/2066.2/2689.5	4562.5	2066.2	-1.1424	1193900	1356600	2.1443	0.016005	0.984	0.03201	0.15628	FALSE
1382	P1286_example_saturation_mutagenesis_87_TtoA	Enh4_87_TtoA	4084.3/1570.1/2775.8	338.81/968.53/1354	2775.8	968.53	-1.518	1583000	719070	2.1441	0.016013	0.98399	0.032026	0.15628	FALSE
1383	P1637_example_saturation_mutagenesis_127_GtoA	Enh4_127_GtoA	807.05/329.09/723.7	84.702/64.953/217.22	723.7	84.702	-3.08	81335	129180	2.1435	0.016037	0.98396	0.032074	0.15633	FALSE
1384	P1416_example_saturation_mutagenesis_103_TtoC	Enh4_103_TtoC	2206.2/811.15/1580.5	8.4702/362.3/1372.4	1580.5	362.3	-2.1221	491690	350250	2.1431	0.016052	0.98395	0.032104	0.15633	FALSE
1385	P4150_example_saturation_mutagenesis_411_GtoC	Enh4_411_GtoC	30.17/26.864/11.673	1.54/17.321/0.52724	26.864	1.54	-3.4555	120.86	1933.4	2.1428	0.016063	0.98394	0.032126	0.15633	FALSE
1386	P3343_example_saturation_mutagenesis_319_GtoC	Enh4_319_GtoC	2262.8/2658.1/3679.2	903.23/614.17/1461	2658.1	903.23	-1.5562	599510	680360	2.1428	0.016065	0.98394	0.032129	0.15633	FALSE
1387	P1450_example_saturation_mutagenesis_106_CtoG	Enh4_106_CtoG	648.66/63.43/1307.3	44.661/70.005/652.73	648.66	70.005	-3.1937	388180	112330	2.1424	0.016082	0.98392	0.032165	0.15637	FALSE
1388	P2839_example_saturation_mutagenesis_262_GtoC	Enh4_262_GtoC	3409.2/3514/1773.1	885.52/1898.1/1342.9	3409.2	1342.9	-1.3435	1344000	934980	2.1421	0.016092	0.98391	0.032184	0.15637	FALSE
1389	P2206_example_saturation_mutagenesis_190_AtoG	Enh4_190_AtoG	8376/7675/5985.7	2840.6/5928.8/4197.4	7675	4197.4	-0.87052	1672500	2636300	2.1418	0.016103	0.9839	0.032206	0.15637	FALSE
1390	P4659_example_saturation_mutagenesis_468_GtoT	Enh4_468_GtoT	1199.3/1580.5/475.08	539.01/35.364/216.7	1199.3	216.7	-2.463	334900	246210	2.1409	0.01614	0.98386	0.03228	0.15661	FALSE
1391	P6147_example_saturation_mutagenesis_634_TtoC	Enh4_634_TtoC	671.28/271.63/281.31	702.26/324.77/983.31	281.31	702.26	1.3168	76087	38667	2.1407	0.98252	0.017483	0.034966	0.16085	TRUE
1392	P4748_example_saturation_mutagenesis_478_TtoA	Enh4_478_TtoA	2564.5/1873.8/2642.7	2007.4/237.44/853.08	2564.5	853.08	-1.5868	241580	649910	2.1404	0.016161	0.98384	0.032322	0.15661	FALSE
1393	P1989_example_saturation_mutagenesis_166_GtoT	Enh4_166_GtoT	4442.5/2123/980.5	803.9/618.5/362.74	2123	618.5	-1.7776	3342800	510590	2.1404	0.016162	0.98384	0.032325	0.15661	FALSE
1394	P153_AAVS1_peg20_CtoA	P153_AAVS1_peg20_CtoA	2760.6/1132.8/2641.5	875.51/909.35/897.37	2641.5	897.37	-1.5565	1145200	674960	2.1385	0.016236	0.98376	0.032473	0.15702	FALSE
1395	P618_example_saturation_mutagenesis_13_GtoT	Enh4_13_GtoT	2930.3/2926/2398.7	607.54/1059.5/2110.6	2926	1059.5	-1.4647	139000	769140	2.1385	0.01624	0.98376	0.03248	0.15702	FALSE
1396	P2973_example_saturation_mutagenesis_277_TtoC	Enh4_277_TtoC	874.93/326.85/620.99	65.452/50.519/472.94	620.99	65.452	-3.2265	75503	106250	2.1385	0.01624	0.98376	0.03248	0.15702	FALSE
1397	P3494_example_saturation_mutagenesis_336_CtoA	Enh4_336_CtoA	4088/2237.9/2799.1	810.83/987.29/1109.3	2799.1	987.29	-1.5025	988140	726800	2.1375	0.016279	0.98372	0.032559	0.1571	FALSE
1398	P4416_example_saturation_mutagenesis_441_CtoT	Enh4_441_CtoT	1301.1/1186.5/2103.4	1436.1/254.04/171.88	1301.1	254.04	-2.352	328430	273210	2.1374	0.016282	0.98372	0.032564	0.1571	FALSE
1399	P6483_example_saturation_mutagenesis_686_CtoT	Enh4_686_CtoT	776.88/755.93/995.68	1313.7/2198.3/1580.7	776.88	1580.7	1.0238	24156	141430	2.1374	0.98339	0.016606	0.033212	0.15764	TRUE
1400	P2635_example_saturation_mutagenesis_238_TtoG	Enh4_238_TtoG	965.44/2725.2/2448.9	1833.4/792.43/721.8	2448.9	792.43	-1.6266	1138500	612750	2.1369	0.016301	0.9837	0.032603	0.1571	FALSE
1401	P2261_example_saturation_mutagenesis_197_CtoA	Enh4_197_CtoA	2711.5/1504.4/2632.2	405.8/893.47/935.86	2632.2	893.47	-1.5577	639100	671910	2.1369	0.016304	0.9837	0.032608	0.1571	FALSE
1402	P4601_example_saturation_mutagenesis_462_CtoA	Enh4_462_CtoA	3066/2715.5/3032.6	879.36/1175.7/1123	3032.6	1123	-1.4323	50813	805110	2.1368	0.016306	0.98369	0.032612	0.1571	FALSE
1403	P2209_example_saturation_mutagenesis_191_AtoG	Enh4_191_AtoG	3088.7/3254.3/8516.4	3351.1/1255/1141	3254.3	1255	-1.3739	13858000	881050	2.1363	0.016329	0.98367	0.032658	0.15721	FALSE
1404	P2228_example_saturation_mutagenesis_193_AtoT	Enh4_193_AtoT	3684.5/3615.5/4178.8	3047.7/1024.1/1517.9	3684.5	1517.9	-1.2788	124540	1032500	2.1357	0.016352	0.98365	0.032704	0.15721	FALSE
1405	P3835_example_saturation_mutagenesis_373_TtoG	Enh4_373_TtoG	822.14/1387.2/1256	2388.6/2347/1396.7	1256	2347	0.90146	102720	261170	2.1348	0.9835	0.016503	0.033005	0.15721	TRUE
1406	P1208_example_saturation_mutagenesis_79_TtoA	Enh4_79_TtoA	2813.4/2717.8/2632.2	1339.8/943.27/636.91	2717.8	943.27	-1.5257	8231.4	699940	2.1348	0.016389	0.98361	0.032778	0.15721	FALSE
1407	P4563_example_saturation_mutagenesis_457_GtoT	Enh4_457_GtoT	501.58/1230.5/1056.4	172.48/370.96/170.83	1056.4	172.48	-2.6076	169070	209380	2.1348	0.01639	0.98361	0.032781	0.15721	FALSE
1408	P5264_example_saturation_mutagenesis_535_TtoA	Enh4_535_TtoA	2006.3/622.36/3190.1	595.22/525.4/563.62	2006.3	563.62	-1.8299	1658400	475010	2.1347	0.016392	0.98361	0.032784	0.15721	FALSE
1409	P5681_example_saturation_mutagenesis_582_GtoA	Enh4_582_GtoA	871.16/276.85/130.73	3.0801/33.198/18.981	276.85	18.981	-3.7976	187280	37887	2.134	0.016423	0.98358	0.032846	0.15721	FALSE
1410	P2693_example_saturation_mutagenesis_245_TtoA	Enh4_245_TtoA	3601.6/1985/3255.5	1311.3/1039.3/1258	3255.5	1258	-1.371	867000	881470	2.1338	0.016428	0.98357	0.032856	0.15721	FALSE
1411	P4557_example_saturation_mutagenesis_457_GtoT	Enh4_457_GtoT	2187.3/1711.9/696.86	425.05/190.53/638.49	1711.9	425.05	-2.0073	628150	387860	2.133	0.016462	0.98354	0.032923	0.15721	FALSE
1412	P5753_example_saturation_mutagenesis_590_AtoT	Enh4_590_AtoT	6980.6/1176.8/930.31	32.341/1022.7/211.95	1176.8	211.95	-2.4675	16872000	240330	2.1327	0.016475	0.98353	0.032949	0.15721	FALSE
1413	P4448_example_saturation_mutagenesis_445_GtoA	Enh4_445_GtoA	2839.8/3420.7/3883.5	3541.3/1359/1252.2	3420.7	1359	-1.3311	275840	939000	2.1326	0.016478	0.98352	0.032957	0.15721	FALSE
1414	P2628_example_saturation_mutagenesis_237_TtoC	Enh4_237_TtoC	2383.4/2808.8/3131.8	833.16/1076.1/997.02	2808.8	997.02	-1.4933	142620	730020	2.1325	0.016484	0.98352	0.032969	0.15721	FALSE
1415	P4754_example_saturation_mutagenesis_479_GtoA	Enh4_479_GtoA	931.5/1371.6/649	239.48/43.302/137.08	931.5	137.08	-2.7556	136730	178310	2.1322	0.016497	0.9835	0.032994	0.15721	FALSE
1416	P946_example_saturation_mutagenesis_49_GtoC	Enh4_49_GtoC	2357/1878.3/2550.5	543.63/1312.1/746.58	2357	746.58	-1.6573	133320	583540	2.1319	0.016507	0.98349	0.033013	0.15721	FALSE
1417	P2651_example_saturation_mutagenesis_240_AtoT	Enh4_240_AtoT	742.94/1708.1/1375	284.14/88.048/291.04	1375	284.14	-2.2708	255250	293190	2.1319	0.016509	0.98349	0.033017	0.15721	FALSE
1418	P3392_example_saturation_mutagenesis_324_AtoT	Enh4_324_AtoT	9092.5/12577/9752.5	7019.5/3357.4/5719	9752.5	5719	-0.7699	4206600	3580200	2.1317	0.016515	0.98348	0.033031	0.15721	FALSE
1419	P5692_example_saturation_mutagenesis_583_CtoG	Enh4_583_CtoG	422.38/494.75/399.2	197.89/35.364/14.763	422.38	35.364	-3.5414	2887.2	64962	2.1317	0.016516	0.98348	0.033031	0.15721	FALSE
1420	P2132_example_saturation_mutagenesis_182_AtoT	Enh4_182_AtoT	7519.9/4478.9/3524	3331.1/1354.6/2027.8	4478.9	2027.8	-1.1428	5079800	1324900	2.1306	0.016559	0.98344	0.033119	0.15751	FALSE
1421	P2371_example_saturation_mutagenesis_209_CtoG	Enh4_209_CtoG	2583.3/3115.5/3787.8	1178.1/1154/1955.5	3115.5	1178.1	-1.4022	367590	833340	2.1299	0.016591	0.98341	0.033182	0.15764	FALSE
1422	P236_AAVS1_peg47_AtoG	P236_AAVS1_peg47_AtoG	961.67/270.88/964.16	146.3/131.35/221.97	961.67	146.3	-2.7083	238600	185720	2.1288	0.016634	0.98337	0.033268	0.15764	FALSE
1423	P3401_example_saturation_mutagenesis_325_GtoA	Enh4_325_GtoA	1357.7/428.34/392.2	41.581/0/36.38	428.34	36.38	-3.5218	432470	66133	2.1288	0.016637	0.98336	0.033275	0.15764	FALSE
1424	P4652_example_saturation_mutagenesis_467_TtoA	Enh4_467_TtoA	1553.8/1210.4/3081.6	358.06/453.95/154.48	1553.8	358.06	-2.1144	1226100	342710	2.1286	0.016642	0.98336	0.033284	0.15764	FALSE
1425	P1064_example_saturation_mutagenesis_63_CtoA	Enh4_63_CtoA	1467/1620.8/3757.4	237.94/707.99/387	1620.8	387	-2.0635	2294400	361710	2.1285	0.016648	0.98335	0.033296	0.15764	FALSE
1426	P851_example_saturation_mutagenesis_39_TtoA	Enh4_39_TtoA	3680.8/1445.4/2405.7	775.41/924.5/667.49	2405.7	775.41	-1.6322	1273900	598980	2.1283	0.016654	0.98335	0.033308	0.15764	FALSE
1427	P672_example_saturation_mutagenesis_19_CtoT	Enh4_19_CtoT	2696.5/2414.1/2489.8	2173/822.02/610.02	2489.8	822.02	-1.5976	24224	625830	2.1273	0.016698	0.9833	0.033397	0.15787	FALSE
1428	P3069_example_saturation_mutagenesis_287_TtoC	Enh4_287_TtoC	4763.1/3150.6/3631.4	1493.8/1894.5/1472.1	3631.4	1493.8	-1.2809	756000	1013500	2.1269	0.016714	0.98329	0.033428	0.15787	FALSE
1429	P5677_example_saturation_mutagenesis_581_GtoC	Enh4_581_GtoC	1278.5/1058.2/994.51	175.56/135.68/392.27	1058.2	175.56	-2.5846	26292	209830	2.1263	0.016737	0.98326	0.033475	0.15787	FALSE
1430	P941_example_saturation_mutagenesis_49_GtoA	Enh4_49_GtoA	2436.2/2703.6/3067.6	1122.7/596.85/942.18	2703.6	942.18	-1.5198	101980	695280	2.1262	0.016742	0.98326	0.033485	0.15787	FALSE
1431	P5711_example_saturation_mutagenesis_585_GtoA	Enh4_585_GtoA	599.63/711.16/482.08	26.181/123.41/63.269	599.63	63.269	-3.2243	13128	101610	2.1261	0.016747	0.98325	0.033494	0.15787	FALSE
1432	P813_example_saturation_mutagenesis_35_GtoT	Enh4_35_GtoT	2975.5/3155.8/3074.6	1050.3/1163.4/1157.3	3074.6	1157.3	-1.4089	8204.6	819380	2.1261	0.016749	0.98325	0.033498	0.15787	FALSE
1433	P4358_example_saturation_mutagenesis_435_GtoA	Enh4_435_GtoA	2308/2396.9/1934.2	339.58/814.81/724.96	2308	724.96	-1.6693	73833	568080	2.1256	0.016769	0.98323	0.033538	0.15795	FALSE
1434	P4151_example_saturation_mutagenesis_412_AtoT	Enh4_412_AtoT	2930.3/2902.1/2424.4	1057.2/873.99/1149.9	2902.1	1057.2	-1.4559	114490	761130	2.1249	0.016799	0.9832	0.033598	0.15812	FALSE
1435	P3680_example_saturation_mutagenesis_356_GtoA	Enh4_356_GtoA	1169.1/1836.5/1860.6	1362.9/433.02/487.7	1836.5	487.7	-1.9107	222990	424270	2.1242	0.016829	0.98317	0.033657	0.15829	FALSE
1436	P5294_example_saturation_mutagenesis_539_TtoA	Enh4_539_TtoA	18.856/6.7161/1.1673	0/0/5.2724	6.7161	0	-2.9479	89.087	330.77	2.1234	0.016862	0.98314	0.033723	0.15842	FALSE
1437	P3108_example_saturation_mutagenesis_292_TtoC	Enh4_292_TtoC	1508.5/735.04/700.36	10.01/151.56/90.686	735.04	90.686	-3.005	299730	131770	2.1233	0.016866	0.98313	0.033733	0.15842	FALSE
1438	P1842_example_saturation_mutagenesis_150_CtoT	Enh4_150_CtoT	7342.7/6572.8/5601.7	2287.7/3451.2/4768.4	6572.8	3451.2	-0.92921	767840	2162600	2.1228	0.016886	0.98311	0.033773	0.15844	FALSE
1439	P639_example_saturation_mutagenesis_15_CtoT	Enh4_15_CtoT	2802/4734.8/3368.7	1337.5/1190.8/2307.2	3368.7	1337.5	-1.332	1093700	920810	2.1219	0.016921	0.98308	0.033842	0.15844	FALSE
1440	P1229_example_saturation_mutagenesis_81_CtoA	Enh4_81_CtoA	4050.3/5875.1/5727.8	4429.9/2456/2870.3	5727.8	2870.3	-0.99652	1417700	1814000	2.1218	0.016926	0.98307	0.033851	0.15844	FALSE
1441	P5888_example_saturation_mutagenesis_606_CtoA	Enh4_606_CtoA	388.44/3141.6/1164.9	211.75/210.74/875.75	1164.9	211.75	-2.4542	2255100	237240	2.1216	0.016934	0.98307	0.033867	0.15844	FALSE
1442	P5765_example_saturation_mutagenesis_591_CtoA	Enh4_591_CtoA	150.85/790.26/660.67	75.462/27.425/100.7	660.67	75.462	-3.1133	138360	115000	2.1215	0.016942	0.98306	0.033883	0.15844	FALSE
1443	P2715_example_saturation_mutagenesis_247_GtoT	Enh4_247_GtoT	2032.7/1708.1/1282.8	429.67/178.26/724.96	1708.1	429.67	-1.9886	143120	386780	2.1213	0.016947	0.98305	0.033894	0.15844	FALSE
1444	P841_example_saturation_mutagenesis_38_CtoG	Enh4_38_CtoG	2862.4/1945.4/2761.8	352.67/979.35/1112	2761.8	979.35	-1.4947	338260	714440	2.1213	0.01695	0.98305	0.0339	0.15844	FALSE
1445	P4010_example_saturation_mutagenesis_395_AtoT	Enh4_395_AtoT	554.38/811.9/938.48	23.101/187.64/109.14	811.9	109.14	-2.8837	41171	149620	2.1197	0.017017	0.98298	0.034034	0.15895	FALSE
1446	P368_Non_target_peg122	P368_Non_target_peg122	3594/2926/3090.9	5015.1/5751.3/4505.3	3090.9	5015.1	0.69807	140160	824950	2.1185	0.98293	0.01707	0.03414	0.15923	TRUE
1447	P2142_example_saturation_mutagenesis_183_TtoC	Enh4_183_TtoC	7648.1/4692.3/5165.2	4134.2/2494.9/2013.5	5165.2	2494.9	-1.0495	3194400	1589600	2.1184	0.01707	0.98293	0.034141	0.15923	FALSE
1448	P2234_example_saturation_mutagenesis_194_GtoA	Enh4_194_GtoA	2621/4471.4/3443.4	1387.6/1347.4/2230.8	3443.4	1387.6	-1.3107	866540	946980	2.1173	0.017118	0.98288	0.034237	0.15949	FALSE
1449	P2319_example_saturation_mutagenesis_203_AtoC	Enh4_203_AtoC	2225/1438/2083.6	613.7/487.15/1308.1	2083.6	613.7	-1.7618	218400	498500	2.1172	0.017122	0.98288	0.034245	0.15949	FALSE
1450	P3383_example_saturation_mutagenesis_323_AtoT	Enh4_323_AtoT	5098.7/4899/4711.1	1056.5/2979.2/2319.9	4899	2319.9	-1.0781	37606	1485700	2.1167	0.017145	0.98286	0.03429	0.15949	FALSE
1451	P4568_example_saturation_mutagenesis_458_GtoA	Enh4_458_GtoA	324.33/5.2236/75.872	6.9302/4.3302/1.5817	75.872	4.3302	-3.8502	33361	7264.8	2.1166	0.017146	0.98285	0.034291	0.15949	FALSE
1452	P6204_example_saturation_mutagenesis_643_AtoC	Enh4_643_AtoC	475.18/411.92/342.01	395.79/1023.4/942.71	411.92	942.71	1.1925	4444.6	62915	2.1162	0.98193	0.018074	0.036148	0.16314	TRUE
1453	P1342_example_saturation_mutagenesis_93_CtoG	Enh4_93_CtoG	5208.1/3945.3/3994.4	2200.7/1733.5/1447.3	3994.4	1733.5	-1.2038	737780	1144700	2.1153	0.0172	0.9828	0.034401	0.15989	FALSE
1454	P1106_example_saturation_mutagenesis_67_GtoA	Enh4_67_GtoA	4585.9/2372.3/2845.8	848.56/1033.5/1532.7	2845.8	1033.5	-1.4604	1626000	742320	2.1144	0.017242	0.98276	0.034485	0.16008	FALSE
1455	P4649_example_saturation_mutagenesis_467_TtoA	Enh4_467_TtoA	4137.1/2086.5/1873.5	606.77/617.06/647.45	2086.5	617.06	-1.7559	2125200	499380	2.1143	0.017245	0.98276	0.034489	0.16008	FALSE
1456	P3095_example_saturation_mutagenesis_290_TtoA	Enh4_290_TtoA	1078.6/927.56/857.94	16.94/2059.7/140.77	927.56	140.77	-2.7114	13827	177350	2.1133	0.017287	0.98271	0.034574	0.16036	FALSE
1457	P6426_example_saturation_mutagenesis_679_CtoT	Enh4_679_CtoT	852.31/1291/1931.8	2762.8/1747.2/2390	1291	2390	0.88803	301560	270500	2.1131	0.98259	0.01741	0.03482	0.16085	TRUE
1458	P4465_example_saturation_mutagenesis_446_GtoC	Enh4_446_GtoC	3020.8/3964/3877.7	1662.5/2020.8/1011.8	3877.7	1662.5	-1.2214	370840	1102100	2.1126	0.017317	0.98268	0.034634	0.16043	FALSE
1459	P2380_example_saturation_mutagenesis_210_TtoG	Enh4_210_TtoG	5540/4316.2/3585.8	4410.7/1379.9/1942.9	4316.2	1942.9	-1.1511	1015500	1263700	2.1126	0.017318	0.98268	0.034636	0.16043	FALSE
1460	P1398_example_saturation_mutagenesis_100_GtoT	Enh4_100_GtoT	972.99/867.12/1140.4	154/119.8/455.54	972.99	154	-2.6516	19621	188510	2.1123	0.017332	0.98267	0.034665	0.16045	FALSE
1461	P3746_example_saturation_mutagenesis_364_GtoA	Enh4_364_GtoA	331.87/894.73/1040	132.44/66.397/436.03	894.73	132.44	-2.7468	168960	169370	2.1106	0.017404	0.9826	0.034808	0.16085	FALSE
1462	P1332_example_saturation_mutagenesis_92_AtoC	Enh4_92_AtoC	6324.4/5968.3/8671.6	1841.9/3446.1/3296.9	6324.4	3296.9	-0.93963	2818100	2058800	2.1101	0.017423	0.98258	0.034846	0.16085	FALSE
1463	P18_MYC_Codon_peg18	P18_MYC_Codon_peg18	3646.8/788.02/522.94	1503.1/11.547/105.45	788.02	105.45	-2.8899	4121500	144020	2.1096	0.017445	0.98255	0.034891	0.16085	FALSE
1464	P805_example_saturation_mutagenesis_34_TtoG	Enh4_34_TtoG	22.628/85.07/7.0036	1486.9/1.4434/0.52724	22.628	1.4434	-3.2735	2071.6	1553.6	2.1093	0.017458	0.98254	0.034916	0.16085	FALSE
1465	P1797_example_saturation_mutagenesis_145_GtoT	Enh4_145_GtoT	8741.8/3160.3/4558.2	1921.2/3991.8/2104.8	4558.2	2104.8	-1.1144	9728400	1354900	2.1087	0.017484	0.98252	0.034967	0.16085	FALSE
1466	P5744_example_saturation_mutagenesis_589_CtoA	Enh4_589_CtoA	509.12/1364.1/88.712	23.871/280.02/50.088	509.12	50.088	-3.3198	453870	82453	2.1081	0.017511	0.98249	0.035021	0.16085	FALSE
1467	P2153_example_saturation_mutagenesis_185_GtoA	Enh4_185_GtoA	13614/3768.5/3598.7	1598.6/2897.6/1469.4	3768.5	1598.6	-1.2367	48484000	1062600	2.1079	0.01752	0.98248	0.035039	0.16085	FALSE
1468	P5758_example_saturation_mutagenesis_590_AtoG	Enh4_590_AtoG	2006.3/1166.4/1985.5	2362.4/570.15/418.63	1985.5	570.15	-1.7983	335730	468730	2.1079	0.01752	0.98248	0.035039	0.16085	FALSE
1469	P2956_example_saturation_mutagenesis_275_TtoG	Enh4_275_TtoG	893.79/757.42/1260.6	208.67/96.708/132.87	893.79	132.87	-2.7408	76590	169150	2.1078	0.017524	0.98248	0.035048	0.16085	FALSE
1470	P1909_example_saturation_mutagenesis_157_CtoG	Enh4_157_CtoG	3997.5/6272.1/2647.4	2297/1543/1743.6	3997.5	1743.6	-1.1966	3498200	1145800	2.1078	0.017525	0.98248	0.03505	0.16085	FALSE
1471	P1235_example_saturation_mutagenesis_82_TtoA	Enh4_82_TtoA	2590.9/3137.2/6590.4	1118.1/1211/1947.1	3137.2	1211	-1.3725	6111600	840740	2.1077	0.01753	0.98247	0.03506	0.16085	FALSE
1472	P4798_example_saturation_mutagenesis_483_CtoG	Enh4_483_CtoG	4597.2/1983.5/7035.1	1115.8/2226.5/2132.2	4597.2	2132.2	-1.1081	6387500	1369800	2.1071	0.017553	0.98245	0.035106	0.16091	FALSE
1473	P4703_example_saturation_mutagenesis_473_GtoA	Enh4_473_GtoA	893.79/1146.2/1119.4	134.75/2927.2/201.41	1119.4	201.41	-2.4687	25811	225470	2.107	0.017561	0.98244	0.035122	0.16091	FALSE
1474	P4273_example_saturation_mutagenesis_425_GtoC	Enh4_425_GtoC	1331.3/1064.1/849.77	181.72/2619.1/183.48	1064.1	183.48	-2.5295	58654	211350	2.1066	0.017575	0.98242	0.035151	0.16093	FALSE
1475	P868_example_saturation_mutagenesis_41_TtoG	Enh4_41_TtoG	5419.3/4202.8/4406.4	2009/1911.8/2037.8	4406.4	2009	-1.1328	533700	1297600	2.1059	0.017607	0.98239	0.035214	0.16111	FALSE
1476	P2330_example_saturation_mutagenesis_204_TtoA	Enh4_204_TtoA	8108.2/6125.1/6554.2	3692.2/3464.9/2905.6	6554.2	3464.9	-0.91941	1299600	2154800	2.1046	0.017663	0.98234	0.035325	0.16131	FALSE
1477	P5721_example_saturation_mutagenesis_586_GtoT	Enh4_586_GtoT	1116.3/575.34/1121.7	1178.1/154.44/201.41	1116.3	201.41	-2.4647	146330	224670	2.1038	0.017697	0.9823	0.035395	0.16131	FALSE
1478	P4433_example_saturation_mutagenesis_443_GtoA	Enh4_443_GtoA	5196.8/7846.6/8634.3	4382.2/3008.1/5604.1	7846.6	4382.2	-0.84028	3820900	2711800	2.1038	0.017698	0.9823	0.035396	0.16131	FALSE
1479	P6708_example_saturation_mutagenesis_711_TtoC	Enh4_711_TtoC	1218.1/927.56/49.025	143.22/21.651/150.79	927.56	143.22	-2.6867	428130	177350	2.1037	0.0177	0.9823	0.0354	0.16131	FALSE
1480	P1464_example_saturation_mutagenesis_108_CtoT	Enh4_108_CtoT	494.04/630.56/824.09	29.261/202.08/72.232	630.56	72.232	-3.1084	28046	108350	2.1036	0.017709	0.98229	0.035417	0.16131	FALSE
1481	P4240_example_saturation_mutagenesis_421_GtoC	Enh4_421_GtoC	3051/422.37/1198.8	315.71/230.22/97.54	1198.8	230.22	-2.3754	2016700	246080	2.1027	0.017746	0.98225	0.035492	0.16131	FALSE
1482	P1035_example_saturation_mutagenesis_59_CtoT	Enh4_59_CtoT	3635.5/1835.7/3598.7	1497.7/3529.9/1191	3598.7	1497.7	-1.2642	1554700	1001800	2.1027	0.017747	0.98225	0.035494	0.16131	FALSE
1483	P3982_example_saturation_mutagenesis_392_GtoC	Enh4_392_GtoC	3186.7/3753.5/2978.9	789.27/1353.9/1245.3	3186.7	1245.3	-1.3548	182240	857750	2.1026	0.017748	0.98225	0.035497	0.16131	FALSE
1484	P1330_example_saturation_mutagenesis_92_AtoG	Enh4_92_AtoG	2613.5/1549.9/3827.5	612.16/910.07/960.64	2613.5	910.07	-1.5209	1302500	665820	2.1026	0.01775	0.98225	0.0355	0.16131	FALSE
1485	P3371_example_saturation_mutagenesis_322_GtoA	Enh4_322_GtoA	1674.4/1867.8/1157.9	0.77002/698.61/424.43	1674.4	424.43	-1.9775	152090	377060	2.1026	0.017752	0.98225	0.035503	0.16131	FALSE
1486	P2309_example_saturation_mutagenesis_202_CtoA	Enh4_202_CtoA	2119.5/2905.8/3538	633.72/1078.9/1966.1	2905.8	1078.9	-1.4285	509000	762380	2.102	0.017777	0.98222	0.035554	0.16131	FALSE
1487	P2482_example_saturation_mutagenesis_221_CtoG	Enh4_221_CtoG	3692.1/2693.9/4813.8	1557/4927.1/1093	3692.1	1557	-1.2451	1127300	1035200	2.1017	0.017791	0.98221	0.035581	0.16131	FALSE
1488	P692_example_saturation_mutagenesis_21_TtoA	Enh4_21_TtoA	9318.8/6497.4/6079.1	3429.7/6018.3/2062.6	6497.4	3429.7	-0.9216	4067500	2131000	2.1016	0.017794	0.98221	0.035588	0.16131	FALSE
1489	P69_MYC_Codon_peg69	P69_MYC_Codon_peg69	4212.5/3658/2542.3	1466.9/1535.8/2012.5	3658	1535.8	-1.2515	776130	1023000	2.1016	0.017795	0.9822	0.035591	0.16131	FALSE
1490	P3315_example_saturation_mutagenesis_316_AtoC	Enh4_316_AtoC	961.67/1507.4/673.51	188.65/153.72/52.724	961.67	153.72	-2.6374	190420	185720	2.1011	0.017815	0.98219	0.035629	0.16137	FALSE
1491	P5387_example_saturation_mutagenesis_549_AtoT	Enh4_549_AtoT	1519.8/2062.6/3130.6	613.7/344.98/760.28	2062.6	613.7	-1.7472	717640	492090	2.1008	0.017831	0.98217	0.035663	0.16142	FALSE
1492	P1614_example_saturation_mutagenesis_125_CtoT	Enh4_125_CtoT	735.4/855.18/1860.6	214.06/55.571/124.43	855.18	124.43	-2.771	512630	159870	2.0999	0.017869	0.98213	0.035737	0.16164	FALSE
1493	P149_AAVS1_peg17_GtoC	P149_AAVS1_peg17_GtoC	3775/2521.5/6136.3	968.68/1717.7/1614.9	3775	1614.9	-1.2245	3573500	1065000	2.096	0.018043	0.98196	0.036086	0.16311	FALSE
1494	P4427_example_saturation_mutagenesis_442_CtoA	Enh4_442_CtoA	8870/6684/5050.8	4935/3142.3/3570	6684	3570	-0.90461	3723100	2209500	2.095	0.018084	0.98192	0.036168	0.16314	FALSE
1495	P2714_example_saturation_mutagenesis_247_GtoA	Enh4_247_GtoA	3243.3/5169.1/1749.7	1286.7/788.1/1396.1	3243.3	1286.7	-1.3331	2969800	877240	2.0949	0.018091	0.98191	0.036183	0.16314	FALSE
1496	P781_example_saturation_mutagenesis_31_TtoG	Enh4_31_TtoG	4951.7/1001.4/1816.3	468.94/495.09/871.01	1816.3	495.09	-1.8731	5247300	418320	2.0948	0.018095	0.98191	0.036189	0.16314	FALSE
1497	P3899_example_saturation_mutagenesis_382_TtoA	Enh4_382_TtoA	64.111/300.73/28.014	1698.7/224.45/1.5817	64.111	224.45	1.7918	28646	5860.5	2.0945	0.97733	0.02267	0.045341	0.18241	TRUE
1498	P1947_example_saturation_mutagenesis_162_AtoC	Enh4_162_AtoC	4212.5/3612.5/4991.2	4581.6/1592.8/1896.5	4212.5	1896.5	-1.1509	483210	1225100	2.094	0.01813	0.98187	0.036259	0.16335	FALSE
1499	P4481_example_saturation_mutagenesis_448_GtoA	Enh4_448_GtoA	3839.1/3323.7/2313.5	1002.6/2035.2/1337.1	3323.7	1337.1	-1.3131	643080	905120	2.0934	0.018158	0.98184	0.036317	0.1635	FALSE
1500	P640_example_saturation_mutagenesis_15_CtoG	Enh4_15_CtoG	8560.8/5149/3699.1	2613.4/2006.3/2516	5149	2516	-1.0329	6871300	1583200	2.093	0.018173	0.98183	0.036346	0.16352	FALSE
1501	P5320_example_saturation_mutagenesis_541_CtoG	Enh4_541_CtoG	1753.6/1294.7/2275	344.97/767.17/466.61	1753.6	466.61	-1.9078	241220	399990	2.0925	0.018197	0.9818	0.036394	0.16353	FALSE
1502	P4681_example_saturation_mutagenesis_470_TtoG	Enh4_470_TtoG	2504.1/1257.4/4206.8	3328.8/856.66/370.65	2504.1	856.66	-1.5464	2226800	630440	2.0923	0.018208	0.98179	0.036416	0.16353	FALSE
1503	P989_example_saturation_mutagenesis_54_TtoA	Enh4_54_TtoA	3597.8/2764.8/4613	692.25/5565.8/1507.9	3597.8	1507.9	-1.254	862310	1001500	2.0918	0.018227	0.98177	0.036455	0.16353	FALSE
1504	P2979_example_saturation_mutagenesis_277_TtoC	Enh4_277_TtoC	2911.4/2402.9/1690.2	720.74/2476.9/800.88	2402.9	800.88	-1.5839	383260	598060	2.0918	0.018229	0.98177	0.036458	0.16353	FALSE
1505	P2192_example_saturation_mutagenesis_189_GtoA	Enh4_189_GtoA	5068.6/5348.2/9287.9	3663/2648.7/2652.6	5348.2	2652.6	-1.0114	7799700	1661900	2.0914	0.018245	0.98176	0.036489	0.16353	FALSE
1506	P3537_example_saturation_mutagenesis_340_TtoC	Enh4_340_TtoC	4227.6/4079.6/2877.3	4001/1598.6/1813.7	4079.6	1813.7	-1.1691	733740	1176000	2.0914	0.018247	0.98175	0.036494	0.16353	FALSE
1507	P772_example_saturation_mutagenesis_30_GtoC	Enh4_30_GtoC	1459.5/1384.3/822.92	342.66/305.28/303.69	1384.3	305.28	-2.1772	160380	295710	2.091	0.018263	0.98174	0.036525	0.16356	FALSE
1508	P5295_example_saturation_mutagenesis_539_TtoC	Enh4_539_TtoC	252.67/891/771.56	19.25/105.37/505.63	771.56	105.37	-2.8606	141750	140190	2.0904	0.018291	0.98171	0.036582	0.16371	FALSE
1509	P2796_example_saturation_mutagenesis_257_AtoC	Enh4_257_AtoC	1206.8/1027.6/3529.8	150.15/2201.9/238.31	1206.8	238.31	-2.3354	2714200	248190	2.0885	0.018378	0.98162	0.036755	0.16437	FALSE
1510	P428_Non_target_peg182	P428_Non_target_peg182	633.57/392.52/918.64	1396.8/902.13/1322.9	633.57	1322.9	1.0609	69685	109010	2.0877	0.98107	0.018933	0.037867	0.16634	TRUE
1511	P1715_example_saturation_mutagenesis_136_AtoT	Enh4_136_AtoT	418.61/758.92/50.192	38.501/196.3/31.107	418.61	38.501	-3.4091	125770	64222	2.087	0.018444	0.98156	0.036887	0.16486	FALSE
1512	P6555_example_saturation_mutagenesis_694_GtoT	Enh4_694_GtoT	4721.6/5128.1/5220	7757.9/7746.8/3635.3	5128.1	7746.8	0.59508	86834	1575000	2.0866	0.98154	0.018461	0.036923	0.16491	TRUE
1513	P515_example_saturation_mutagenesis_2_CtoA	Enh4_2_CtoA	2413.6/2120/1553.6	3698.4/713.04/3609.5	2120	3609.5	0.76743	203500	509670	2.0863	0.9815	0.018501	0.037002	0.16504	TRUE
1514	P6375_example_saturation_mutagenesis_671_GtoT	Enh4_671_GtoT	331.87/583.55/210.11	787.73/19.486/824.08	331.87	787.73	1.2446	39085	47749	2.0862	0.98025	0.019755	0.03951	0.17044	TRUE
1515	P980_example_saturation_mutagenesis_53_AtoT	Enh4_53_AtoT	2817.1/1838/2501.5	860.11/532.62/1470.5	2501.5	860.11	-1.5391	269930	629580	2.0858	0.018499	0.9815	0.036997	0.16504	FALSE
1516	P5119_example_saturation_mutagenesis_519_CtoG	Enh4_519_CtoG	109.37/88.055/336.17	5.3901/53.406/6.8542	109.37	6.8542	-3.8127	25948	11582	2.0854	0.018517	0.98148	0.037034	0.16507	FALSE
1517	P2582_example_saturation_mutagenesis_232_CtoA	Enh4_232_CtoA	18.856/105.96/36.185	2.3101/62.788/0	36.185	2.3101	-3.4898	2584.7	2826.3	2.0846	0.018554	0.98145	0.037108	0.16529	FALSE
1518	P5676_example_saturation_mutagenesis_581_GtoT	Enh4_581_GtoT	1116.3/523.11/3219.3	1509.2/85.883/208.26	1116.3	208.26	-2.4166	2387300	224670	2.0833	0.018614	0.98139	0.037228	0.16564	FALSE
1519	P5200_example_saturation_mutagenesis_528_CtoG	Enh4_528_CtoG	1425.5/1182/792.57	338.04/40.415/231.46	1182	231.46	-2.3474	105490	241700	2.0828	0.018636	0.98136	0.037272	0.16564	FALSE
1520	P2563_example_saturation_mutagenesis_230_CtoG	Enh4_230_CtoG	3669.4/2417/3399.1	1398.4/828.52/1393.5	3399.1	1393.5	-1.2858	518750	931420	2.0827	0.01864	0.98136	0.03728	0.16564	FALSE
1521	P6444_example_saturation_mutagenesis_681_AtoC	Enh4_681_AtoC	7365.3/4825.1/2342.7	3656/2085.7/2312	4825.1	2312	-1.0611	6307400	1457100	2.0827	0.018642	0.98136	0.037283	0.16564	FALSE
1522	P3410_example_saturation_mutagenesis_326_GtoA	Enh4_326_GtoA	2605.9/2637.9/3387.4	1867.3/510.25/940.07	2637.9	940.07	-1.4876	281370	673780	2.0823	0.018657	0.98134	0.037314	0.16567	FALSE
1523	P4507_example_saturation_mutagenesis_451_AtoG	Enh4_451_AtoG	1157.8/524.6/1513.9	223.31/477.05/209.32	1157.8	223.31	-2.3691	263880	235380	2.0814	0.018697	0.9813	0.037394	0.16583	FALSE
1524	P2446_example_saturation_mutagenesis_217_GtoC	Enh4_217_GtoC	4220/4655/4614.2	2173.8/2012.8/2914.6	4614.2	2173.8	-1.0855	78512	1376300	2.0812	0.018709	0.98129	0.037419	0.16583	FALSE
1525	P1836_example_saturation_mutagenesis_149_GtoT	Enh4_149_GtoT	5332.6/6578/7423.8	3098.6/3516.1/3545.2	6578	3516.1	-0.90347	1133300	2164800	2.0811	0.018713	0.98129	0.037425	0.16583	FALSE
1526	P2935_example_saturation_mutagenesis_272_AtoG	Enh4_272_AtoG	4567/3961.7/4060.9	1086.5/1813.6/1914.9	4060.9	1813.6	-1.1625	132980	1169100	2.0803	0.01875	0.98125	0.0375	0.16603	FALSE
1527	P2944_example_saturation_mutagenesis_273_CtoG	Enh4_273_CtoG	5264.7/5112.4/3920.8	2507.9/5150.1/1909.7	5112.4	2507.9	-1.0272	721520	1568900	2.0798	0.01877	0.98123	0.037541	0.16603	FALSE
1528	P758_example_saturation_mutagenesis_29_TtoA	Enh4_29_TtoA	7433.2/4540.1/4558.2	1758/2388.1/2138.5	4558.2	2138.5	-1.0915	4132900	1354900	2.0797	0.018777	0.98122	0.037555	0.16603	FALSE
1529	P4181_example_saturation_mutagenesis_415_AtoT	Enh4_415_AtoT	5555.1/6066.1/4648.1	2486.4/2808.9/2975.8	5555.1	2808.9	-0.98356	541920	1744400	2.0795	0.018785	0.98122	0.037569	0.16603	FALSE
1530	P1239_example_saturation_mutagenesis_82_TtoC	Enh4_82_TtoC	2952.9/3049.8/2195.6	359.6/1127.3/4857.5	2952.9	1127.3	-1.3885	291430	778190	2.0781	0.01885	0.98115	0.037701	0.16634	FALSE
1531	P1196_example_saturation_mutagenesis_77_TtoA	Enh4_77_TtoA	1240.7/1511.9/521.77	254.88/127.74/549.39	1240.7	254.88	-2.2789	295220	257130	2.0778	0.018866	0.98113	0.037732	0.16634	FALSE
1532	P4821_example_saturation_mutagenesis_486_TtoC	Enh4_486_TtoC	2568.2/1008.9/1812.8	503.59/406.32/611.07	1812.8	503.59	-1.8458	608460	417290	2.0772	0.01889	0.98111	0.037781	0.16634	FALSE
1533	P998_example_saturation_mutagenesis_55_TtoA	Enh4_55_TtoA	3054.7/2087.2/3908	945.58/1216.1/1188.9	3054.7	1188.9	-1.3606	832090	812630	2.0772	0.018894	0.98111	0.037787	0.16634	FALSE
1534	P1899_example_saturation_mutagenesis_156_CtoT	Enh4_156_CtoT	3518.6/3436.4/5932	690.71/1997.7/1473.1	3518.6	1473.1	-1.2556	2915800	973460	2.077	0.018901	0.9811	0.037801	0.16634	FALSE
1535	P3577_example_saturation_mutagenesis_345_TtoG	Enh4_345_TtoG	2108.1/1594.7/1736.9	467.4/481.38/311.6	1736.9	467.4	-1.8915	79022	395120	2.0769	0.018904	0.9811	0.037808	0.16634	FALSE
1536	P2857_example_saturation_mutagenesis_264_AtoG	Enh4_264_AtoG	659.97/1205.9/992.18	157.08/397.66/169.77	992.18	169.77	-2.54	78021	193270	2.0767	0.018913	0.98109	0.037827	0.16634	FALSE
1537	P1267_example_saturation_mutagenesis_85_TtoG	Enh4_85_TtoG	4299.2/5036.3/14704	2461/2041/3834.1	5036.3	2461	-1.0328	47004000	1539100	2.0764	0.018928	0.98107	0.037857	0.16634	FALSE
1538	P3688_example_saturation_mutagenesis_357_CtoG	Enh4_357_CtoG	2994.4/1076.1/670.01	85.472/197.03/375.4	1076.1	197.03	-2.4433	1922400	214380	2.0761	0.018943	0.98106	0.037886	0.16634	FALSE
1539	P2725_example_saturation_mutagenesis_248_GtoC	Enh4_248_GtoC	4220/2783.4/3166.8	1258.2/1188.6/1425.1	3166.8	1258.2	-1.331	628150	850900	2.0753	0.018978	0.98102	0.037956	0.16654	FALSE
1540	P3308_example_saturation_mutagenesis_315_CtoA	Enh4_315_CtoA	313.01/432.07/234.62	0.77002/121.97/25.835	313.01	25.835	-3.5486	10160	44314	2.074	0.019039	0.98096	0.038078	0.16689	FALSE
1541	P2975_example_saturation_mutagenesis_277_TtoA	Enh4_277_TtoA	2285.4/2339.4/827.59	548.25/1014/749.74	2285.4	749.74	-1.6067	1064000	560980	2.0738	0.01905	0.98095	0.0381	0.16689	FALSE
1542	P4211_example_saturation_mutagenesis_418_CtoA	Enh4_418_CtoA	1542.4/1983.5/1483.6	168.63/1346.7/380.14	1542.4	380.14	-2.0178	98987	339530	2.0737	0.019055	0.98095	0.038109	0.16689	FALSE
1543	P1669_example_saturation_mutagenesis_131_TtoG	Enh4_131_TtoG	520.43/686.53/1068	2129.9/103.93/1406.7	686.53	1406.7	1.0338	86572	120770	2.0722	0.98041	0.019594	0.039188	0.16952	TRUE
1544	P4783_example_saturation_mutagenesis_482_AtoG	Enh4_482_AtoG	1365.2/969.35/3701.4	78.542/1914.7/305.8	1365.2	305.8	-2.1548	2807300	290520	2.0721	0.01913	0.98087	0.038259	0.16744	FALSE
1545	P2914_example_saturation_mutagenesis_270_TtoG	Enh4_270_TtoG	905.1/1294.7/1685.5	277.98/438.08/212.48	1294.7	277.98	-2.2155	152270	271500	2.0715	0.019154	0.98085	0.038308	0.16752	FALSE
1546	P3251_example_saturation_mutagenesis_309_GtoA	Enh4_309_GtoA	2919/2203.6/2634.5	1653.2/946.88/117.05	2634.5	946.88	-1.4753	133290	672670	2.0713	0.019164	0.98084	0.038328	0.16752	FALSE
1547	P2195_example_saturation_mutagenesis_189_GtoA	Enh4_189_GtoA	12324/2432.7/4149.6	1881.2/1566.1/2307.7	4149.6	1881.2	-1.1409	34888000	1201800	2.0709	0.019184	0.98082	0.038369	0.16753	FALSE
1548	P3312_example_saturation_mutagenesis_315_CtoT	Enh4_315_CtoT	2862.4/5127.3/3800.6	3130.9/1657/1577.5	3800.6	1657	-1.1971	1320200	1074200	2.0708	0.01919	0.98081	0.038379	0.16753	FALSE
1549	P1495_example_saturation_mutagenesis_111_GtoC	Enh4_111_GtoC	2737.9/2532/3241.5	1008/918.73/3948.5	2737.9	1008	-1.4408	148000	706580	2.0697	0.01924	0.98076	0.038479	0.16783	FALSE
1550	P214_AAVS1_peg40_GtoT	P214_AAVS1_peg40_GtoT	1123.8/914.88/2021.7	100.87/268.47/215.64	1123.8	215.64	-2.3763	424920	226610	2.0692	0.019265	0.98074	0.03853	0.16783	FALSE
1551	P1654_example_saturation_mutagenesis_129_AtoG	Enh4_129_AtoG	739.17/561.16/1370.4	11.55/101.76/102.81	739.17	101.76	-2.8486	215050	132720	2.0691	0.019268	0.98073	0.038537	0.16783	FALSE
1552	P5027_example_saturation_mutagenesis_509_GtoA	Enh4_509_GtoA	626.03/1683.5/1303.8	282.6/392.61/169.77	1303.8	282.6	-2.202	301780	273950	2.069	0.019274	0.98073	0.038547	0.16783	FALSE
1553	P5949_example_saturation_mutagenesis_612_CtoT	Enh4_612_CtoT	856.08/1033.5/1026	2236.1/731.81/1955	1026	1955	0.92945	14470	201730	2.0683	0.98048	0.019522	0.039044	0.16923	TRUE
1554	P4206_example_saturation_mutagenesis_418_CtoT	Enh4_418_CtoT	2719.1/4240.8/4208	1103.4/2303.7/1922.9	4208	1922.9	-1.1295	1109000	1223400	2.0675	0.019346	0.98065	0.038692	0.16835	FALSE
1555	P2438_example_saturation_mutagenesis_216_GtoA	Enh4_216_GtoA	6282.9/3505/2604.2	5762.8/1475.9/1430.9	3505	1475.9	-1.2473	4264100	968670	2.0655	0.019437	0.98056	0.038874	0.16903	FALSE
1556	P2179_example_saturation_mutagenesis_187_TtoG	Enh4_187_TtoG	7655.7/6431/10652	4308.2/7872.4/4051.9	7655.7	4308.2	-0.82928	5240300	2627800	2.065	0.019462	0.98054	0.038925	0.16905	FALSE
1557	P4677_example_saturation_mutagenesis_470_TtoC	Enh4_470_TtoC	2519.2/2708.8/1528	1664/886.25/347.45	2519.2	886.25	-1.5061	509270	635300	2.0648	0.019472	0.98053	0.038945	0.16905	FALSE
1558	P3121_example_saturation_mutagenesis_293_AtoG	Enh4_293_AtoG	3688.3/3031.2/1498.8	1185.8/1255/1171.5	3031.2	1185.8	-1.3532	1390000	804640	2.0647	0.019476	0.98052	0.038953	0.16905	FALSE
1559	P4302_example_saturation_mutagenesis_428_GtoT	Enh4_428_GtoT	1633/608.92/916.3	204.05/112.59/150.26	916.3	150.26	-2.6003	304040	174610	2.0642	0.0195	0.9805	0.039	0.16914	FALSE
1560	P4336_example_saturation_mutagenesis_432_TtoG	Enh4_432_TtoG	1738.6/476.09/2087.1	422.74/5733.2/476.1	1738.6	476.1	-1.8664	857630	395600	2.0628	0.019567	0.98043	0.039134	0.16951	FALSE
1561	P5767_example_saturation_mutagenesis_591_CtoG	Enh4_591_CtoG	886.25/1144/1568.8	203.28/422.92/225.13	1144	225.13	-2.3401	123450	231800	2.0623	0.019589	0.98041	0.039178	0.16952	FALSE
1562	P687_example_saturation_mutagenesis_21_TtoC	Enh4_21_TtoC	4797/5102.7/9961.4	1466.9/2525.2/2884.5	5102.7	2525.2	-1.0146	11850000	1565100	2.0608	0.019663	0.98034	0.039326	0.17001	FALSE
1563	P4196_example_saturation_mutagenesis_417_CtoA	Enh4_417_CtoA	2553.1/1130.5/1977.3	596.76/301.67/914.77	1977.3	596.76	-1.7266	524310	466270	2.0591	0.019744	0.98026	0.039487	0.17044	FALSE
1564	P5564_example_saturation_mutagenesis_569_TtoA	Enh4_569_TtoA	2666.3/2364.8/2144.3	1333.7/727.48/804.05	2364.8	804.05	-1.5552	69763	585990	2.059	0.019748	0.98025	0.039496	0.17044	FALSE
1565	P2063_example_saturation_mutagenesis_175_AtoT	Enh4_175_AtoT	8070.5/7142.2/10814	3883.2/4618.9/5261.9	8070.5	4618.9	-0.80497	4193100	2811100	2.0587	0.019763	0.98024	0.039527	0.17044	FALSE
1566	P6601_example_saturation_mutagenesis_699_TtoG	Enh4_699_TtoG	3258.4/1541/3602.2	1169.7/1926.2/1330.2	3258.4	1330.2	-1.2918	1533800	882460	2.0578	0.019802	0.9802	0.039605	0.17067	FALSE
1567	P2553_example_saturation_mutagenesis_229_TtoC	Enh4_229_TtoC	6094.4/5175.1/3666.4	5337/1333.7/2579.3	5175.1	2579.3	-1.0043	1560600	1593500	2.0568	0.019852	0.98015	0.039705	0.17099	FALSE
1568	P4107_example_saturation_mutagenesis_407_AtoC	Enh4_407_AtoC	494.04/664.89/661.84	86.242/8.6605/718.11	661.84	86.242	-2.9256	14084	115260	2.0561	0.019885	0.98011	0.03977	0.17116	FALSE
1569	P1613_example_saturation_mutagenesis_125_CtoA	Enh4_125_CtoA	1644.3/1409.6/2227.1	223.31/588.19/436.03	1644.3	436.03	-1.9125	197400	368410	2.0547	0.019954	0.98005	0.039908	0.17165	FALSE
1570	P1668_example_saturation_mutagenesis_131_TtoC	Enh4_131_TtoC	475.18/695.49/678.18	32.341/90.213/119.68	678.18	90.213	-2.8965	20755	118900	2.0544	0.01997	0.98003	0.03994	0.17168	FALSE
1571	P156_AAVS1_peg21_CtoA	P156_AAVS1_peg21_CtoA	4525.5/2385.7/3778.4	1332.1/1910.4/1661.9	3778.4	1661.9	-1.1845	1248900	1066200	2.0523	0.020068	0.97993	0.040136	0.17241	FALSE
1572	P4666_example_saturation_mutagenesis_469_CtoG	Enh4_469_CtoG	2025.2/3234.9/3357.1	2132.9/884.09/1321.8	3234.9	1321.8	-1.2906	739190	874350	2.0514	0.020115	0.97988	0.04023	0.1727	FALSE
1573	P2479_example_saturation_mutagenesis_221_CtoG	Enh4_221_CtoG	5204.3/4731.1/3932.5	2287/3011.7/1977.7	4731.1	2287	-1.0484	430850	1420900	2.0511	0.020127	0.97987	0.040255	0.1727	FALSE
1574	P752_example_saturation_mutagenesis_28_CtoA	Enh4_28_CtoA	2764.3/3473/3255.5	1335.2/871.82/1823.7	3255.5	1335.2	-1.2852	144270	881470	2.0506	0.020154	0.97985	0.040307	0.17281	FALSE
1575	P5995_example_saturation_mutagenesis_617_CtoG	Enh4_617_CtoG	3450.7/2931.2/3864.8	1349.8/1696/1456.8	3450.7	1456.8	-1.2435	220690	949530	2.0502	0.020171	0.97983	0.040343	0.17285	FALSE
1576	P1837_example_saturation_mutagenesis_149_GtoC	Enh4_149_GtoC	7953.6/4251.3/6688.4	3640.6/2251/4355	6688.4	3640.6	-0.87729	3770200	2211400	2.0496	0.020202	0.9798	0.040403	0.17292	FALSE
1577	P3909_example_saturation_mutagenesis_383_CtoT	Enh4_383_CtoT	2274.1/1073.8/1905	1791.1/565.82/523.03	1905	565.82	-1.7496	413520	444590	2.0495	0.020205	0.9798	0.040409	0.17292	FALSE
1578	P3651_example_saturation_mutagenesis_353_GtoT	Enh4_353_GtoT	2911.4/1187.3/2512	517.45/894.19/1045	2512	894.19	-1.4891	957200	632960	2.0491	0.020225	0.97977	0.040451	0.17294	FALSE
1579	P3083_example_saturation_mutagenesis_289_CtoA	Enh4_289_CtoA	226.28/1626/568.46	85.472/67.84/63.269	568.46	67.84	-3.0483	617780	94914	2.0489	0.020237	0.97976	0.040473	0.17294	FALSE
1580	P2831_example_saturation_mutagenesis_261_AtoT	Enh4_261_AtoT	2960.4/2027.5/9824.9	1089.6/1733.5/1157.3	2960.4	1157.3	-1.3543	23995000	780730	2.0487	0.020245	0.97975	0.04049	0.17294	FALSE
1581	P4828_example_saturation_mutagenesis_487_GtoC	Enh4_487_GtoC	1316.2/480.57/1281.7	364.22/226.62/282.6	1281.7	282.6	-2.1772	321460	268010	2.0476	0.020301	0.9797	0.040603	0.17327	FALSE
1582	P590_example_saturation_mutagenesis_10_CtoA	Enh4_10_CtoA	4208.7/2107.4/3002.2	2163.7/1183.6/1115.6	3002.2	1183.6	-1.3421	1128200	794830	2.0474	0.02031	0.97969	0.04062	0.17327	FALSE
1583	P2279_example_saturation_mutagenesis_199_CtoA	Enh4_199_CtoA	1855.5/2185/2341.5	408.88/3633.1/714.41	2185	714.41	-1.6114	66543	529690	2.0466	0.02035	0.97965	0.0407	0.1735	FALSE
1584	P1667_example_saturation_mutagenesis_131_TtoA	Enh4_131_TtoA	675.06/626.09/1329.5	1212.8/90.935/51.67	675.06	90.935	-2.8785	215360	118200	2.0462	0.020371	0.97963	0.040742	0.17351	FALSE
1585	P5959_example_saturation_mutagenesis_613_CtoG	Enh4_613_CtoG	2745.5/1329/2936.8	5700.4/599.02/1031.8	2745.5	1031.8	-1.411	1021500	709070	2.046	0.020376	0.97962	0.040753	0.17351	FALSE
1586	P4779_example_saturation_mutagenesis_481_CtoT	Enh4_481_CtoT	0/5.2236/10.505	3.8501/0/0.52724	5.2236	0.52724	-2.0268	27.592	240.24	2.0455	0.020402	0.9796	0.040803	0.17361	FALSE
1587	P5260_example_saturation_mutagenesis_535_TtoG	Enh4_535_TtoG	105.6/114.17/120.23	1065.7/7.9388/1.5817	114.17	7.9388	-3.6876	55.122	12235	2.0429	0.020531	0.97947	0.041061	0.1743	FALSE
1588	P1670_example_saturation_mutagenesis_131_TtoA	Enh4_131_TtoA	1851.7/611.16/1182.4	234.09/270.64/246.22	1182.4	246.22	-2.2591	387130	241800	2.0429	0.020533	0.97947	0.041066	0.1743	FALSE
1589	P873_example_saturation_mutagenesis_41_TtoC	Enh4_41_TtoC	2975.5/1223.8/2618.2	2094.4/310.33/960.11	2618.2	960.11	-1.4463	1036000	667350	2.0429	0.020533	0.97947	0.041067	0.1743	FALSE
1590	P1043_example_saturation_mutagenesis_60_AtoT	Enh4_60_AtoT	2326.9/4224.4/3038.4	944.81/1914.7/1209.5	3038.4	1209.5	-1.3282	956450	807090	2.0428	0.020534	0.97947	0.041069	0.1743	FALSE
1591	P4733_example_saturation_mutagenesis_476_TtoA	Enh4_476_TtoA	1214.3/1015.6/769.23	83.162/215.07/187.7	1015.6	187.7	-2.4296	50101	199120	2.0418	0.020585	0.97942	0.041169	0.17462	FALSE
1592	P1158_example_saturation_mutagenesis_73_TtoC	Enh4_73_TtoC	2402.3/1946.2/6215.7	757.7/839.34/1858	2402.3	839.34	-1.516	7375000	597880	2.0396	0.020697	0.9793	0.041394	0.17546	FALSE
1593	P5691_example_saturation_mutagenesis_583_CtoT	Enh4_583_CtoT	1482.1/752.95/409.71	49.281/111.14/122.85	752.95	111.14	-2.7491	324740	135890	2.0392	0.020714	0.97929	0.041429	0.1755	FALSE
1594	P662_example_saturation_mutagenesis_18_AtoT	Enh4_18_AtoT	3907/3612.5/1929.5	3673/1570.4/1275.4	3612.5	1570.4	-1.2013	1459600	1006800	2.0383	0.02076	0.97924	0.04152	0.17567	FALSE
1595	P4710_example_saturation_mutagenesis_474_AtoC	Enh4_474_AtoC	3145.2/2730.5/3093.3	1260.5/1204.5/1246.9	3093.3	1246.9	-1.3101	67162	825750	2.0383	0.020761	0.97924	0.041522	0.17567	FALSE
1596	P152_AAVS1_peg18_TtoG	P152_AAVS1_peg18_TtoG	3314.9/3722.9/2806.1	585.21/4297.8/1384	3314.9	1384	-1.2595	212690	902080	2.0377	0.020788	0.97921	0.041577	0.17579	FALSE
1597	P1275_example_saturation_mutagenesis_86_GtoT	Enh4_86_GtoT	6052.9/1588/1699.5	361.91/473.44/1084.5	1699.5	473.44	-1.8417	9482000	384300	2.0339	0.02098	0.97902	0.041959	0.17713	FALSE
1598	P2587_example_saturation_mutagenesis_233_TtoG	Enh4_233_TtoG	2394.8/2909.6/1285.2	783.88/839.34/1726.7	2394.8	839.34	-1.5114	748110	595490	2.0339	0.020983	0.97902	0.041966	0.17713	FALSE
1599	P4606_example_saturation_mutagenesis_462_CtoG	Enh4_462_CtoG	1244.5/1606.6/979.34	206.36/456.84/273.64	1244.5	273.64	-2.1811	100720	258130	2.0334	0.021005	0.979	0.04201	0.17713	FALSE
1600	P2504_example_saturation_mutagenesis_224_GtoA	Enh4_224_GtoA	1044.6/707.43/741.21	109.34/57.736/705.45	741.21	109.34	-2.7498	46605	133190	2.0334	0.021007	0.97899	0.042015	0.17713	FALSE
1601	P4487_example_saturation_mutagenesis_449_CtoA	Enh4_449_CtoA	1312.4/2449.9/701.53	1630.1/258.37/301.06	1312.4	301.06	-2.1204	833510	276250	2.0328	0.021034	0.97897	0.042068	0.17713	FALSE
1602	P2220_example_saturation_mutagenesis_192_CtoT	Enh4_192_CtoT	4152.2/5357.2/4245.3	2143.7/1540.8/1985.6	4245.3	1985.6	-1.0959	622440	1237300	2.0328	0.021035	0.97897	0.04207	0.17713	FALSE
1603	P4467_example_saturation_mutagenesis_447_AtoC	Enh4_447_AtoC	3925.9/2728.2/2555.1	1055.7/1032.8/1004.4	2728.2	1032.8	-1.4006	732180	703380	2.0325	0.021051	0.97895	0.042101	0.17713	FALSE
1604	P6446_example_saturation_mutagenesis_682_AtoT	Enh4_682_AtoT	2519.2/3308.8/2878.5	4642.4/5217.9/4039.7	2878.5	4642.4	0.68939	157120	753230	2.0325	0.97894	0.021063	0.042125	0.17713	TRUE
1605	P5093_example_saturation_mutagenesis_516_TtoA	Enh4_516_TtoA	147.08/27.611/775.06	53.901/10.826/0	147.08	10.826	-3.6464	204320	16902	2.0323	0.021064	0.97894	0.042128	0.17713	FALSE
1606	P2345_example_saturation_mutagenesis_206_TtoA	Enh4_206_TtoA	2323.1/1347.7/1385.5	331.88/194.86/485.59	1385.5	331.88	-2.0584	440220	296060	2.032	0.021077	0.97892	0.042154	0.17713	FALSE
1607	P4839_example_saturation_mutagenesis_488_GtoT	Enh4_488_GtoT	920.19/699.22/1411.2	160.16/137.85/530.93	920.19	160.16	-2.515	144970	175550	2.0315	0.021101	0.9789	0.042201	0.17715	FALSE
1608	P3612_example_saturation_mutagenesis_349_TtoC	Enh4_349_TtoC	67.883/105.96/22.178	57.751/4.3302/4.7452	67.883	4.7452	-3.5837	1769.6	6303.7	2.0314	0.021106	0.97889	0.042212	0.17715	FALSE
1609	P934_example_saturation_mutagenesis_48_TtoG	Enh4_48_TtoG	2089.3/797.72/2130.3	674.54/105.37/690.69	2089.3	674.54	-1.6296	834900	500240	2.0296	0.021201	0.9788	0.042401	0.17771	FALSE
1610	P1437_example_saturation_mutagenesis_105_TtoC	Enh4_105_TtoC	1214.3/3211.8/724.87	75.462/263.42/353.78	1214.3	263.42	-2.2005	2114600	250170	2.0295	0.021205	0.9788	0.042409	0.17771	FALSE
1611	P2932_example_saturation_mutagenesis_272_AtoG	Enh4_272_AtoG	1915.8/1277.5/1005	65.452/477.77/288.4	1277.5	288.4	-2.1434	240820	266910	2.0293	0.021212	0.97879	0.042424	0.17771	FALSE
1612	P2660_example_saturation_mutagenesis_241_AtoT	Enh4_241_AtoT	1089.9/2519.3/4237.2	914.01/878.32/977.51	2519.3	914.01	-1.4617	2497200	635320	2.0289	0.021237	0.97876	0.042473	0.17779	FALSE
1613	P4335_example_saturation_mutagenesis_432_TtoC	Enh4_432_TtoC	1595.2/1370.1/807.75	268.74/1178.5/326.89	1370.1	326.89	-2.064	183460	291840	2.0285	0.021255	0.97875	0.04251	0.17779	FALSE
1614	P689_example_saturation_mutagenesis_21_TtoA	Enh4_21_TtoA	11.314/50.744/60.698	3.0801/3.6085/41.652	50.744	3.6085	-3.489	826.9	4349.5	2.0282	0.021271	0.97873	0.042542	0.17779	FALSE
1615	P1549_example_saturation_mutagenesis_117_GtoC	Enh4_117_GtoC	2655/2868.5/2495.6	616.01/2959/993.33	2655	993.33	-1.4174	35496	679350	2.0281	0.021275	0.97873	0.04255	0.17779	FALSE
1616	P4678_example_saturation_mutagenesis_470_TtoG	Enh4_470_TtoG	954.13/529.08/1837.3	141.68/316.11/171.88	954.13	171.88	-2.4659	480310	183860	2.0277	0.021295	0.97871	0.04259	0.17785	FALSE
1617	P4311_example_saturation_mutagenesis_429_CtoT	Enh4_429_CtoT	437.47/241.78/110.89	1.54/20.208/80.141	241.78	20.208	-3.517	27713	31872	2.0269	0.021336	0.97866	0.042673	0.17804	FALSE
1618	P4217_example_saturation_mutagenesis_419_GtoA	Enh4_419_GtoA	1169.1/310.43/1319	247.18/389.72/202.46	1169.1	247.18	-2.2372	379890	238320	2.0267	0.021345	0.97866	0.042689	0.17804	FALSE
1619	P5322_example_saturation_mutagenesis_542_TtoC	Enh4_542_TtoC	192.33/587.28/39.687	7.7002/15.156/22.671	192.33	15.156	-3.581	89643	23802	2.0254	0.021411	0.97859	0.042821	0.17836	FALSE
1620	P2573_example_saturation_mutagenesis_231_TtoA	Enh4_231_TtoA	2590.9/3599.8/2670.7	1199.7/987.29/1004.9	2670.7	1004.9	-1.4092	434810	684490	2.0252	0.021426	0.97857	0.042852	0.17836	FALSE
1621	P5726_example_saturation_mutagenesis_587_GtoA	Enh4_587_GtoA	1768.7/788.02/414.38	84.702/123.41/380.67	788.02	123.41	-2.6649	550690	144020	2.0251	0.02143	0.97857	0.042859	0.17836	FALSE
1622	P72_MYC_Codon_peg72	P72_MYC_Codon_peg72	1350.1/438.04/1438.1	181.72/458.28/320.04	1350.1	320.04	-2.0733	419810	286420	2.025	0.021435	0.97857	0.04287	0.17836	FALSE
1623	P3134_example_saturation_mutagenesis_295_CtoA	Enh4_295_CtoA	546.83/612.65/749.38	55.441/207.13/80.668	612.65	80.668	-2.9096	11514	104430	2.0238	0.021493	0.97851	0.042986	0.17857	FALSE
1624	P1302_example_saturation_mutagenesis_89_GtoT	Enh4_89_GtoT	2451.3/2831.9/1320.2	559.8/879.04/1453.1	2451.3	879.04	-1.4785	712180	613510	2.0237	0.021501	0.9785	0.043002	0.17857	FALSE
1625	P3058_example_saturation_mutagenesis_286_TtoG	Enh4_286_TtoG	565.69/514.15/1286.3	70.842/0/71.705	565.69	70.842	-2.9797	260990	94324	2.0232	0.021524	0.97848	0.043048	0.17857	FALSE
1626	P2791_example_saturation_mutagenesis_256_GtoC	Enh4_256_GtoC	6399.8/6614.6/8578.2	5142.2/3627.3/3436.6	6614.6	3627.3	-0.86658	1951000	2180200	2.0232	0.021525	0.97847	0.04305	0.17857	FALSE
1627	P3636_example_saturation_mutagenesis_351_TtoC	Enh4_351_TtoC	2115.7/2043.9/1825.6	517.45/654.59/803.52	2043.9	654.59	-1.6412	26406	486420	2.0232	0.021527	0.97847	0.043054	0.17857	FALSE
1628	P4401_example_saturation_mutagenesis_439_AtoC	Enh4_439_AtoC	5162.9/4625.9/3672.2	2250/1703.9/3568.9	4625.9	2250	-1.0395	598910	1380700	2.0228	0.021549	0.97845	0.043098	0.17858	FALSE
1629	P4339_example_saturation_mutagenesis_432_TtoG	Enh4_432_TtoG	3073.6/2545.4/1207	1001.8/933.89/247.28	2545.4	933.89	-1.4456	1035200	643740	2.0226	0.021555	0.97845	0.04311	0.17858	FALSE
1630	P779_example_saturation_mutagenesis_31_TtoA	Enh4_31_TtoA	1369/3106.6/2724.4	536.7/1468.7/1039.7	2724.4	1039.7	-1.3889	991620	702120	2.0213	0.021626	0.97837	0.043252	0.1789	FALSE
1631	P3963_example_saturation_mutagenesis_389_CtoT	Enh4_389_CtoT	2655/3732.6/2494.4	3867/4320.8/4831.7	2655	4320.8	0.70241	593570	679350	2.0211	0.97835	0.021646	0.043292	0.1789	TRUE
1632	P2077_example_saturation_mutagenesis_176_GtoC	Enh4_176_GtoC	712.77/1064.9/994.51	2631.2/1884.4/1157.8	994.51	1884.4	0.92134	42164	193860	2.0211	0.9781	0.021897	0.043795	0.17954	TRUE
1633	P3967_example_saturation_mutagenesis_389_CtoG	Enh4_389_CtoG	3062.3/1144.7/1696	478.95/316.11/748.16	1696	478.95	-1.8221	1085300	383290	2.0209	0.021645	0.97835	0.043291	0.1789	FALSE
1634	P4125_example_saturation_mutagenesis_409_GtoT	Enh4_409_GtoT	780.65/825.33/950.15	134.75/132.79/258.88	825.33	134.75	-2.6057	8788.6	152780	2.0209	0.021646	0.97835	0.043292	0.1789	FALSE
1635	P4829_example_saturation_mutagenesis_487_GtoA	Enh4_487_GtoA	874.93/584.3/1478.9	89.322/149.39/218.28	874.93	149.39	-2.5421	224640	164600	2.0203	0.021679	0.97832	0.043357	0.17906	FALSE
1636	P1248_example_saturation_mutagenesis_83_GtoT	Enh4_83_GtoT	4721.6/3087.2/4771.8	836.24/2318.1/3173.5	4721.6	2318.1	-1.026	1337000	1417300	2.0196	0.021714	0.97829	0.043427	0.17907	FALSE
1637	P1029_example_saturation_mutagenesis_59_CtoT	Enh4_59_CtoT	2062.9/876.82/700.36	150.15/339.2/108.61	876.82	150.15	-2.5379	718940	165060	2.0195	0.021718	0.97828	0.043436	0.17907	FALSE
1638	P2114_example_saturation_mutagenesis_180_TtoA	Enh4_180_TtoA	8274.2/7763.8/7379.5	4460.7/8839.4/2743.2	7763.8	4460.7	-0.79935	204090	2675300	2.0194	0.02172	0.97828	0.043441	0.17907	FALSE
1639	P147_AAVS1_peg17_GtoA	P147_AAVS1_peg17_GtoA	3077.4/1299.2/2957.9	806.98/1181.4/1579.1	2957.9	1181.4	-1.3233	1382700	779860	2.0191	0.021736	0.97826	0.043472	0.17909	FALSE
1640	P2744_example_saturation_mutagenesis_251_AtoT	Enh4_251_AtoT	1885.6/971.59/1471.9	375.77/245.38/1599.7	1471.9	375.77	-1.9669	210740	319830	2.0185	0.021772	0.97823	0.043543	0.17927	FALSE
1641	P4486_example_saturation_mutagenesis_449_CtoG	Enh4_449_CtoG	4676.4/5478.1/14878	2836.7/2955.4/1655.5	5478.1	2836.7	-0.94919	44500000	1713600	2.018	0.021794	0.97821	0.043589	0.17927	FALSE
1642	P4341_example_saturation_mutagenesis_433_CtoT	Enh4_433_CtoT	2202.4/2143.9/1742.7	599.07/914.4/711.78	2143.9	711.78	-1.5894	82188	517010	2.018	0.021797	0.9782	0.043594	0.17927	FALSE
1643	P346_Non_target_peg100	P346_Non_target_peg100	1734.8/2167.8/2708.1	3629.1/3926.1/2100.5	2167.8	3629.1	0.74311	239690	524380	2.018	0.97817	0.021827	0.043654	0.1793	TRUE
1644	P6298_example_saturation_mutagenesis_658_TtoG	Enh4_658_TtoG	0/160.44/38.52	150.15/78.666/270.48	38.52	150.15	1.9354	8174.1	3060.7	2.0178	0.97119	0.028809	0.057619	0.20416	TRUE
1645	P4552_example_saturation_mutagenesis_456_GtoC	Enh4_456_GtoC	2515.4/1595.4/2682.4	2173/724.59/920.57	2515.4	920.57	-1.4492	437130	634080	2.0175	0.021821	0.97818	0.043643	0.1793	FALSE
1646	P3416_example_saturation_mutagenesis_327_AtoT	Enh4_327_AtoT	2741.7/2559.6/1749.7	796.97/1618.8/946.93	2559.6	946.93	-1.4336	344510	648330	2.0165	0.021875	0.97812	0.043751	0.17954	FALSE
1647	P789_example_saturation_mutagenesis_32_TtoC	Enh4_32_TtoC	1365.2/2001.4/1980.8	367.3/856.66/625.84	1980.8	625.84	-1.6607	189720	467330	2.0161	0.021893	0.97811	0.043787	0.17954	FALSE
1648	P1105_example_saturation_mutagenesis_67_GtoC	Enh4_67_GtoC	3526.1/4926.6/3323.2	851.64/3345.1/1538.5	3526.1	1538.5	-1.196	1001300	976120	2.0151	0.021945	0.97805	0.043891	0.17981	FALSE
1649	P5048_example_saturation_mutagenesis_511_GtoA	Enh4_511_GtoA	486.49/401.47/364.19	13.09/1584.1/42.179	401.47	42.179	-3.2205	4309.4	60885	2.0149	0.021957	0.97804	0.043914	0.17981	FALSE
1650	P4682_example_saturation_mutagenesis_471_TtoA	Enh4_471_TtoA	3650.6/3302.8/2875	888.6/2070.6/1398.2	3302.8	1398.2	-1.2395	151990	897860	2.0145	0.021977	0.97802	0.043954	0.17987	FALSE
1651	P2001_example_saturation_mutagenesis_168_TtoC	Enh4_168_TtoC	4966.8/4910.2/3905.7	4285.1/2030.2/2453.3	4910.2	2453.3	-1.0008	506130	1490000	2.0133	0.022041	0.97796	0.044081	0.18028	FALSE
1652	P1656_example_saturation_mutagenesis_129_AtoC	Enh4_129_AtoC	1056/1042.5/2663.7	89.322/210.74/260.46	1056	210.74	-2.3196	1292500	209280	2.0128	0.02207	0.97793	0.044139	0.18036	FALSE
1653	P1466_example_saturation_mutagenesis_108_CtoA	Enh4_108_CtoA	475.18/26.118/773.9	9.2402/54.85/354.83	475.18	54.85	-3.0919	145440	75502	2.0123	0.022094	0.97791	0.044187	0.18036	FALSE
1654	P2795_example_saturation_mutagenesis_257_AtoT	Enh4_257_AtoT	1056/1772.3/1277	105.49/295.18/1030.8	1277	295.18	-2.1093	147090	266760	2.0123	0.022094	0.97791	0.044189	0.18036	FALSE
1655	P5775_example_saturation_mutagenesis_592_TtoC	Enh4_592_TtoC	980.53/1074.6/330.34	118.58/373.12/185.06	980.53	185.06	-2.3992	215800	190380	2.0121	0.022104	0.9779	0.044208	0.18036	FALSE
1656	P2215_example_saturation_mutagenesis_191_AtoG	Enh4_191_AtoG	6339.5/4164/5312.2	1699.4/3242.6/2731.1	5312.2	2731.1	-0.95957	1186900	1647600	2.0112	0.022153	0.97785	0.044307	0.18055	FALSE
1657	P3707_example_saturation_mutagenesis_359_TtoA	Enh4_359_TtoA	1765/1129.8/1188.3	402.72/257.65/260.46	1188.3	260.46	-2.1854	167990	243330	2.0109	0.02217	0.97783	0.04434	0.18055	FALSE
1658	P2081_example_saturation_mutagenesis_177_GtoA	Enh4_177_GtoA	1587.7/5193/3769.1	1698.7/2652.3/1409.8	3769.1	1698.7	-1.1494	3393000	1062800	2.0107	0.022181	0.97782	0.044361	0.18055	FALSE
1659	P3408_example_saturation_mutagenesis_326_GtoT	Enh4_326_GtoT	13991/8644.3/6890.4	5058.2/7031.6/5122.2	8644.3	5122.2	-0.75488	15834000	3068900	2.0106	0.022186	0.97781	0.044371	0.18055	FALSE
1660	P2760_example_saturation_mutagenesis_253_GtoT	Enh4_253_GtoT	5091.2/7371.3/4991.2	3196.3/2580.8/2550.3	5091.2	2580.8	-0.9799	2604300	1560500	2.01	0.022216	0.97778	0.044432	0.18055	FALSE
1661	P4134_example_saturation_mutagenesis_410_GtoT	Enh4_410_GtoT	1048.4/1556.6/1635.3	1252.8/418.59/355.36	1556.6	418.59	-1.8923	132240	343520	2.0099	0.022219	0.97778	0.044438	0.18055	FALSE
1662	P4305_example_saturation_mutagenesis_429_CtoT	Enh4_429_CtoT	829.68/2061.8/1644.7	324.95/667.58/460.28	1644.7	460.28	-1.835	419120	368520	2.0097	0.02223	0.97777	0.04446	0.18055	FALSE
1663	P4560_example_saturation_mutagenesis_457_GtoT	Enh4_457_GtoT	1983.7/1843.2/769.23	1617.8/558.6/528.82	1843.2	558.6	-1.7205	586560	426260	2.0096	0.022234	0.97777	0.044469	0.18055	FALSE
1664	P2706_example_saturation_mutagenesis_246_GtoT	Enh4_246_GtoT	2466.4/5177.3/3464.4	2457.1/1505.5/1176.3	3464.4	1505.5	-1.2019	1965100	954360	2.0088	0.022277	0.97772	0.044553	0.18072	FALSE
1665	P5328_example_saturation_mutagenesis_542_TtoC	Enh4_542_TtoC	1233.2/820.85/587.13	131.67/136.4/540.42	820.85	136.4	-2.5805	112330	151730	2.0086	0.022292	0.97771	0.044584	0.18072	FALSE
1666	P1792_example_saturation_mutagenesis_144_TtoG	Enh4_144_TtoG	12498/9643.5/8616.8	8013.6/4514.3/5870.3	9643.5	5870.3	-0.71602	4601000	3529200	2.0085	0.022295	0.97771	0.044589	0.18072	FALSE
1667	P4436_example_saturation_mutagenesis_443_GtoA	Enh4_443_GtoA	3620.4/3323.7/3723.6	1814.9/1287.5/1606	3620.4	1606	-1.1722	49338	1009600	2.0077	0.022336	0.97766	0.044672	0.18094	FALSE
1668	P1270_example_saturation_mutagenesis_85_TtoG	Enh4_85_TtoG	2191.1/2262.6/1817.4	370.38/745.52/1247.5	2191.1	745.52	-1.5541	72369	531590	2.0065	0.022404	0.9776	0.044808	0.18138	FALSE
1669	P1879_example_saturation_mutagenesis_154_GtoC	Enh4_154_GtoC	6494.1/8567.5/7541.7	4321.3/1856.9/6175.1	7541.7	4321.3	-0.80327	1074800	2578000	2.0057	0.022442	0.97756	0.044885	0.18159	FALSE
1670	P1872_example_saturation_mutagenesis_153_AtoC	Enh4_153_AtoC	4020.2/3964/3543.8	3056.2/1831/1331.3	3964	1831	-1.1139	89844	1133500	2.0052	0.022469	0.97753	0.044938	0.18162	FALSE
1671	P2458_example_saturation_mutagenesis_218_TtoG	Enh4_218_TtoG	3088.7/3580.4/2076.6	931.72/1540.8/1273.8	3088.7	1273.8	-1.2772	633080	824180	2.0051	0.022474	0.97753	0.044947	0.18162	FALSE
1672	P5621_example_saturation_mutagenesis_575_AtoT	Enh4_575_AtoT	2104.4/1736.5/1251.3	271.82/1410.9/507.74	1736.5	507.74	-1.772	185360	394990	2.0049	0.022487	0.97751	0.044974	0.18162	FALSE
1673	P1455_example_saturation_mutagenesis_107_TtoC	Enh4_107_TtoC	339.41/205.21/782.07	3.0801/718.1/33.744	339.41	33.744	-3.2925	106980	49139	2.0045	0.022507	0.97749	0.045015	0.18168	FALSE
1674	P3614_example_saturation_mutagenesis_349_TtoA	Enh4_349_TtoA	1934.7/2137.2/1481.3	488.96/980.08/609.49	1934.7	609.49	-1.6648	123300	453450	2.0037	0.022553	0.97745	0.045105	0.18181	FALSE
1675	P2147_example_saturation_mutagenesis_184_AtoT	Enh4_184_AtoT	6034/9520.4/9279.8	5149.1/12157/5607.2	9279.8	5607.2	-0.7267	5296400	3360000	2.0035	0.02256	0.97744	0.04512	0.18181	FALSE
1676	P2631_example_saturation_mutagenesis_238_TtoC	Enh4_238_TtoC	4167.2/4545.3/8317.9	2218.4/2347.7/1304.9	4545.3	2218.4	-1.0345	7187900	1350100	2.0034	0.022565	0.97744	0.04513	0.18181	FALSE
1677	P674_example_saturation_mutagenesis_19_CtoA	Enh4_19_CtoA	4008.9/3584.1/3353.6	2632.7/1089.1/1588.1	3584.1	1588.1	-1.1739	116770	996680	2.0024	0.022621	0.97738	0.045241	0.18215	FALSE
1678	P5882_example_saturation_mutagenesis_605_GtoA	Enh4_605_GtoA	1316.2/1054.4/325.67	205.59/217.95/214.06	1054.4	214.06	-2.295	299800	208890	2.0011	0.022693	0.97731	0.045387	0.18241	FALSE
1679	P5095_example_saturation_mutagenesis_516_TtoG	Enh4_516_TtoG	113.14/23.133/1277	26.181/8.6605/7.3814	113.14	8.6605	-3.5625	681320	12094	2.0009	0.022703	0.9773	0.045407	0.18241	FALSE
1680	P3705_example_saturation_mutagenesis_359_TtoC	Enh4_359_TtoC	2206.2/1397.7/1713.5	4401.4/498.7/457.12	1713.5	498.7	-1.7787	171230	388350	2.0008	0.022706	0.97729	0.045412	0.18241	FALSE
1681	P4591_example_saturation_mutagenesis_460_TtoG	Enh4_460_TtoG	3360.2/2063.3/2247	576.74/1189.4/780.85	2247	780.85	-1.5237	636480	548970	2.0003	0.022735	0.97727	0.045469	0.18253	FALSE
1682	P5160_example_saturation_mutagenesis_524_TtoC	Enh4_524_TtoC	4589.6/2578.2/1593.3	1948.9/971.42/847.81	2578.2	971.42	-1.4073	2507900	654370	1.9992	0.022796	0.9772	0.045592	0.18291	FALSE
1683	P1763_example_saturation_mutagenesis_141_CtoA	Enh4_141_CtoA	2553.1/4004.3/3092.1	632.18/1607.2/1281.7	3092.1	1281.7	-1.2698	561270	825350	1.9987	0.022821	0.97718	0.045642	0.183	FALSE
1684	P459_Non_target_peg213	P459_Non_target_peg213	6497.9/2991.6/2757.1	5166.8/2835.6/4769.4	2991.6	4769.4	0.67271	6174400	791260	1.9986	0.97717	0.022835	0.045669	0.183	TRUE
1685	P3548_example_saturation_mutagenesis_342_AtoT	Enh4_342_AtoT	742.94/523.85/728.37	113.19/90.935/158.17	728.37	113.19	-2.6752	21020	130250	1.9981	0.02285	0.97715	0.045701	0.18302	FALSE
1686	P2346_example_saturation_mutagenesis_206_TtoC	Enh4_206_TtoC	1919.6/1984.2/5961.2	639.88/2439.4/479.26	1984.2	639.88	-1.6312	7910400	468340	1.9969	0.022916	0.97708	0.045832	0.18338	FALSE
1687	P5311_example_saturation_mutagenesis_540_CtoG	Enh4_540_CtoG	3692.1/3266.2/2261	1027.2/2492.8/1391.9	3266.2	1391.9	-1.23	595930	885190	1.9968	0.022923	0.97708	0.045846	0.18338	FALSE
1688	P910_example_saturation_mutagenesis_45_GtoC	Enh4_45_GtoC	2843.5/2129.7/5587.7	713.81/1131.6/1916.5	2843.5	1131.6	-1.3285	4020000	741570	1.9965	0.022941	0.97706	0.045881	0.18342	FALSE
1689	P1489_example_saturation_mutagenesis_111_GtoC	Enh4_111_GtoC	4661.3/3368.5/3194.8	1085.7/1457.1/1546.4	3368.5	1457.1	-1.2084	850750	920730	1.9959	0.02297	0.97703	0.04594	0.18354	FALSE
1690	P1853_example_saturation_mutagenesis_151_CtoA	Enh4_151_CtoA	5804/2867/2852.8	763.86/1463.6/1146.8	2867	1146.8	-1.3212	4313000	749400	1.9954	0.022999	0.977	0.045997	0.18361	FALSE
1691	P4471_example_saturation_mutagenesis_447_AtoG	Enh4_447_AtoG	1248.3/981.29/1938.8	242.56/567.98/290.51	1248.3	290.51	-2.0995	274070	259130	1.9951	0.023016	0.97698	0.046032	0.18361	FALSE
1692	P3342_example_saturation_mutagenesis_319_GtoT	Enh4_319_GtoT	445.01/1364.1/347.85	843.17/970.69/1631.3	445.01	970.69	1.1234	427090	69437	1.9949	0.97587	0.024125	0.048251	0.18655	TRUE
1693	P1827_example_saturation_mutagenesis_148_GtoT	Enh4_148_GtoT	2843.5/2992.4/1874.6	545.17/1133.1/1291.7	2843.5	1133.1	-1.3267	480470	741570	1.9948	0.023034	0.97697	0.046067	0.18361	FALSE
1694	P1485_example_saturation_mutagenesis_110_TtoC	Enh4_110_TtoC	196.11/1073.1/266.14	24.641/288.68/3.6907	266.14	24.641	-3.3811	328030	36025	1.9945	0.023046	0.97695	0.046092	0.18361	FALSE
1695	P4669_example_saturation_mutagenesis_469_CtoG	Enh4_469_CtoG	950.36/2102.1/250.96	108.57/264.14/180.32	950.36	180.32	-2.3915	907870	182930	1.9943	0.02306	0.97694	0.04612	0.18361	FALSE
1696	P3621_example_saturation_mutagenesis_350_TtoC	Enh4_350_TtoC	3394.1/3102.8/4837.1	3589.8/1475.2/920.57	3394.1	1475.2	-1.2016	1083600	929690	1.994	0.023073	0.97693	0.046147	0.18361	FALSE
1697	P2370_example_saturation_mutagenesis_209_CtoT	Enh4_209_CtoT	3714.7/2558.8/1850.1	964.06/771.5/1174.7	2558.8	964.06	-1.4073	919150	648080	1.994	0.023074	0.97693	0.046148	0.18361	FALSE
1698	P831_example_saturation_mutagenesis_37_GtoT	Enh4_37_GtoT	1761.2/1959.6/1155.6	526.69/506.64/533.04	1761.2	526.69	-1.7396	203050	402190	1.9933	0.023113	0.97689	0.046226	0.18369	FALSE
1699	P685_example_saturation_mutagenesis_20_CtoG	Enh4_20_CtoG	7753.7/3358.8/2130.3	2091.4/876.87/1453.6	3358.8	1453.6	-1.2077	10412000	917340	1.9932	0.023121	0.97688	0.046241	0.18369	FALSE
1700	P4612_example_saturation_mutagenesis_463_AtoG	Enh4_463_AtoG	1580.2/1562.6/574.29	316.48/430.14/440.78	1562.6	430.14	-1.8587	488530	345200	1.9929	0.023139	0.97686	0.046277	0.18369	FALSE
1701	P4317_example_saturation_mutagenesis_430_CtoT	Enh4_430_CtoT	957.9/294.76/1305	183.26/597.57/143.41	957.9	183.26	-2.3796	280120	184790	1.9928	0.023142	0.97686	0.046283	0.18369	FALSE
1702	P1232_example_saturation_mutagenesis_81_CtoA	Enh4_81_CtoA	79.197/5.2236/17.509	1.54/2.1651/1.0545	17.509	1.54	-2.8653	1978.1	1120.6	1.9926	0.023152	0.97685	0.046304	0.18369	FALSE
1703	P3529_example_saturation_mutagenesis_339_TtoG	Enh4_339_TtoG	4944.1/3350.6/4436.8	1535.4/4892.4/2159.1	4436.8	2159.1	-1.0388	718620	1309000	1.9917	0.0232	0.9768	0.0464	0.18384	FALSE
1704	P1460_example_saturation_mutagenesis_108_CtoA	Enh4_108_CtoA	2737.9/1116.4/1075.1	167.09/240.33/516.7	1116.4	240.33	-2.211	1315600	224680	1.9908	0.023249	0.97675	0.046498	0.18384	FALSE
1705	P3337_example_saturation_mutagenesis_318_GtoC	Enh4_318_GtoC	7086.2/6441.5/5949.6	10955/2854.3/3551.5	6441.5	3551.5	-0.85877	328830	2107600	1.9907	0.023255	0.97675	0.046509	0.18384	FALSE
1706	P5021_example_saturation_mutagenesis_508_GtoA	Enh4_508_GtoA	1519.8/1539.5/543.95	411.19/130.63/1155.2	1519.8	411.19	-1.8835	476360	333180	1.9907	0.023255	0.97675	0.04651	0.18384	FALSE
1707	P1739_example_saturation_mutagenesis_139_TtoA	Enh4_139_TtoA	1508.5/1649.2/1623.7	1840.3/460.45/400.7	1623.7	460.45	-1.8159	6956.2	362520	1.9906	0.023263	0.97674	0.046526	0.18384	FALSE
1708	P2037_example_saturation_mutagenesis_172_CtoT	Enh4_172_CtoT	12611/3064.8/3835.6	1762.6/1501.1/3154.5	3835.6	1762.6	-1.1213	38802000	1086900	1.9906	0.023264	0.97674	0.046528	0.18384	FALSE
1709	P2776_example_saturation_mutagenesis_255_TtoG	Enh4_255_TtoG	2866.2/3050.6/2352	1025.7/1150.4/1673.5	2866.2	1150.4	-1.3162	149170	749120	1.9905	0.023266	0.97673	0.046533	0.18384	FALSE
1710	P2752_example_saturation_mutagenesis_252_CtoG	Enh4_252_CtoG	4337/4619.9/4280.4	1407.6/4476/2094.2	4337	2094.2	-1.0499	41633	1271500	1.99	0.023296	0.9767	0.046592	0.18397	FALSE
1711	P3309_example_saturation_mutagenesis_315_CtoT	Enh4_315_CtoT	207.42/186.56/702.69	40.041/18.043/0	207.42	18.043	-3.4522	122870	26209	1.9895	0.023322	0.97668	0.046644	0.18404	FALSE
1712	P837_example_saturation_mutagenesis_37_GtoT	Enh4_37_GtoT	3039.6/773.09/1630.7	145.53/1933.4/464.5	1630.7	464.5	-1.8095	1360300	364520	1.9893	0.023332	0.97667	0.046664	0.18404	FALSE
1713	P3710_example_saturation_mutagenesis_360_GtoA	Enh4_360_GtoA	550.6/1440.2/1443.9	285.68/376.01/826.19	1440.2	376.01	-1.9346	395720	311060	1.9882	0.023395	0.97661	0.04679	0.18437	FALSE
1714	P1311_example_saturation_mutagenesis_90_CtoT	Enh4_90_CtoT	3213.1/4052.8/3535.6	652.21/1571.2/1635	3535.6	1571.2	-1.1696	185720	979490	1.9881	0.023402	0.9766	0.046804	0.18437	FALSE
1715	P6577_example_saturation_mutagenesis_696_AtoG	Enh4_696_AtoG	1071/670.11/542.78	2086/1155.5/1350.3	670.11	1350.3	1.0097	88477	117100	1.9876	0.97597	0.02403	0.048061	0.18628	TRUE
1716	P4892_example_saturation_mutagenesis_494_TtoA	Enh4_494_TtoA	3552.5/5478.1/3590.5	1570.1/3991.8/1607	3590.5	1607	-1.1593	1782200	998940	1.9874	0.023439	0.97656	0.046878	0.18456	FALSE
1717	P1878_example_saturation_mutagenesis_154_GtoT	Enh4_154_GtoT	3801.4/6016.9/7416.8	3034.6/3255.6/3766.6	6016.9	3255.6	-0.88588	3434000	1931800	1.9868	0.023472	0.97653	0.046943	0.18466	FALSE
1718	P3267_example_saturation_mutagenesis_310_CtoT	Enh4_310_CtoT	4887.6/3309.5/2918.2	1761.8/278.58/1428.8	3309.5	1428.8	-1.2112	1321700	900200	1.9865	0.02349	0.97651	0.04698	0.18466	FALSE
1719	P3102_example_saturation_mutagenesis_291_CtoT	Enh4_291_CtoT	4480.3/2852.1/1382	1135/1145.3/1551.1	2852.1	1145.3	-1.3155	2406000	744420	1.9864	0.023493	0.97651	0.046987	0.18466	FALSE
1720	P3346_example_saturation_mutagenesis_319_GtoC	Enh4_319_GtoC	6976.8/4727.4/8367	4294.4/3116.3/3942.7	6976.8	3942.7	-0.82322	3496300	2333900	1.9861	0.023511	0.97649	0.047022	0.18469	FALSE
1721	P2369_example_saturation_mutagenesis_209_CtoA	Enh4_209_CtoA	1282.2/789.51/451.73	41.581/132.79/589.46	789.51	132.79	-2.5628	178430	144370	1.9855	0.023543	0.97646	0.047086	0.18484	FALSE
1722	P5153_example_saturation_mutagenesis_523_CtoA	Enh4_523_CtoA	4099.4/1211.9/1050.5	181.72/280.02/354.31	1211.9	280.02	-2.1097	4181800	249520	1.9844	0.023604	0.9764	0.047208	0.18515	FALSE
1723	P1791_example_saturation_mutagenesis_144_TtoC	Enh4_144_TtoC	2715.3/2846.1/3711.9	1008.7/1282.5/1143.6	2846.1	1143.6	-1.3147	383350	742430	1.9842	0.023616	0.97638	0.047232	0.18515	FALSE
1724	P4772_example_saturation_mutagenesis_481_CtoA	Enh4_481_CtoA	1610.3/343.27/619.82	63.911/88.77/172.94	619.82	88.77	-2.7899	528800	106000	1.9839	0.023635	0.97636	0.047271	0.18515	FALSE
1725	P665_example_saturation_mutagenesis_18_AtoT	Enh4_18_AtoT	4171/2710.3/3824	2924.5/1304.8/1762	3824	1762	-1.1174	680340	1082600	1.9837	0.023643	0.97636	0.047286	0.18515	FALSE
1726	P2738_example_saturation_mutagenesis_251_AtoT	Enh4_251_AtoT	3982.5/4065.5/3124.8	2307/1866.3/1492.1	3982.5	1866.3	-1.093	371260	1140300	1.9834	0.023664	0.97634	0.047328	0.18515	FALSE
1727	P5031_example_saturation_mutagenesis_509_GtoT	Enh4_509_GtoT	825.91/252.97/5151.1	143.99/570.87/7.9086	825.91	143.99	-2.5117	9518000	152920	1.9833	0.023665	0.97634	0.04733	0.18515	FALSE
1728	P3411_example_saturation_mutagenesis_326_GtoT	Enh4_326_GtoT	1293.5/1543.9/720.2	314.94/142.9/520.39	1293.5	314.94	-2.0347	195710	271190	1.9815	0.023767	0.97623	0.047533	0.18553	FALSE
1729	P2751_example_saturation_mutagenesis_252_CtoT	Enh4_252_CtoT	739.17/1650.7/4192.8	682.24/478.49/359.58	1650.7	478.49	-1.7843	3646700	370240	1.9815	0.02377	0.97623	0.047539	0.18553	FALSE
1730	P5845_example_saturation_mutagenesis_601_AtoG	Enh4_601_AtoG	1485.9/1220.8/1413.6	367.3/347.14/1388.8	1413.6	367.3	-1.9414	21187	303720	1.9813	0.023781	0.97622	0.047562	0.18553	FALSE
1731	P4897_example_saturation_mutagenesis_494_TtoG	Enh4_494_TtoG	3326.3/5610.9/4712.3	1558.5/3726.9/2357.3	4712.3	2357.3	-0.99897	1364300	1413700	1.9813	0.023781	0.97622	0.047563	0.18553	FALSE
1732	P1755_example_saturation_mutagenesis_140_GtoT	Enh4_140_GtoT	2485.3/1783.5/3378.1	937.88/931/804.05	2485.3	931	-1.4156	644790	624380	1.9812	0.023783	0.97622	0.047566	0.18553	FALSE
1733	P2455_example_saturation_mutagenesis_218_TtoG	Enh4_218_TtoG	5607.9/4961.7/5379.9	5871.4/2818.3/1790	5379.9	2818.3	-0.93254	113440	1674500	1.9799	0.023857	0.97614	0.047713	0.18592	FALSE
1734	P5931_example_saturation_mutagenesis_610_TtoC	Enh4_610_TtoC	1078.6/2414.1/510.1	2399.4/855.22/1996.7	1078.6	1996.7	0.88785	1053300	215020	1.9799	0.9759	0.024098	0.048197	0.18655	TRUE
1735	P1857_example_saturation_mutagenesis_152_GtoT	Enh4_152_GtoT	4484/4956.5/4769.4	3188.6/1483.8/2397.9	4769.4	2397.9	-0.99175	58218	1435700	1.9799	0.02386	0.97614	0.04772	0.18592	FALSE
1736	P1186_example_saturation_mutagenesis_76_GtoC	Enh4_76_GtoC	2745.5/2576.7/3763.3	912.47/1086.9/1689.8	2745.5	1086.9	-1.3361	532180	709070	1.9792	0.023895	0.97611	0.047789	0.18608	FALSE
1737	P2998_example_saturation_mutagenesis_279_GtoC	Enh4_279_GtoC	1127.6/1200.7/592.97	186.34/248.99/348.51	1127.6	248.99	-2.1746	145590	227580	1.9787	0.023924	0.97608	0.047849	0.18611	FALSE
1738	P5935_example_saturation_mutagenesis_611_GtoC	Enh4_611_GtoC	1602.8/3191.6/4381.9	2662.7/988.01/1361.9	3191.6	1361.9	-1.2281	1970600	859440	1.9787	0.023926	0.97607	0.047851	0.18611	FALSE
1739	P3600_example_saturation_mutagenesis_347_GtoT	Enh4_347_GtoT	2839.8/1809.6/1405.4	334.96/882.65/560.46	1809.6	560.46	-1.6892	612310	416360	1.9777	0.023982	0.97602	0.047963	0.18612	FALSE
1740	P3316_example_saturation_mutagenesis_316_AtoG	Enh4_316_AtoG	2888.8/3061/3576.5	1281.3/32.477/1686.7	3061	1281.3	-1.2557	147690	814780	1.9776	0.023984	0.97602	0.047968	0.18612	FALSE
1741	P2679_example_saturation_mutagenesis_243_GtoT	Enh4_243_GtoT	448.78/681.31/527.6	69.302/99.595/43.234	527.6	69.302	-2.9106	14919	86294	1.9775	0.02399	0.97601	0.04798	0.18612	FALSE
1742	P3055_example_saturation_mutagenesis_286_TtoG	Enh4_286_TtoG	350.73/567.88/598.81	101.64/77.944/22.144	567.88	77.944	-2.8492	24056	94791	1.9775	0.023994	0.97601	0.047987	0.18612	FALSE
1743	P4738_example_saturation_mutagenesis_477_TtoG	Enh4_477_TtoG	1089.9/704.44/863.78	157.08/204.96/139.72	863.78	157.08	-2.4516	38259	161930	1.9774	0.023996	0.976	0.047992	0.18612	FALSE
1744	P840_example_saturation_mutagenesis_38_CtoT	Enh4_38_CtoT	2360.8/2890.9/2533	962.52/653.86/1320.2	2533	962.52	-1.395	78875	639730	1.9766	0.024044	0.97596	0.048088	0.18628	FALSE
1745	P2055_example_saturation_mutagenesis_174_GtoT	Enh4_174_GtoT	4755.6/5705.7/5105.6	4848/1067.4/2634.1	5105.6	2634.1	-0.95451	241300	1566200	1.9753	0.024119	0.97588	0.048238	0.18655	FALSE
1746	P5771_example_saturation_mutagenesis_592_TtoA	Enh4_592_TtoA	279.07/194.77/1247.8	6.9302/74.336/27.417	279.07	27.417	-3.301	472780	38275	1.9746	0.024154	0.97585	0.048308	0.18655	FALSE
1747	P783_example_saturation_mutagenesis_31_TtoC	Enh4_31_TtoC	1674.4/3381.9/2198	345.74/771.5/1333.4	2198	771.5	-1.5092	837910	533710	1.9746	0.024155	0.97584	0.048311	0.18655	FALSE
1748	P303_Non_target_peg55	P303_Non_target_peg55	9209.4/4949.7/10326	4692.5/5607.6/5628.3	9209.4	5607.6	-0.71561	9695400	3327500	1.9745	0.024162	0.97584	0.048324	0.18655	FALSE
1749	P4645_example_saturation_mutagenesis_466_GtoC	Enh4_466_GtoC	3077.4/2792.4/2725.6	941.73/1120.1/2469.6	2792.4	1120.1	-1.3171	42834	724580	1.9734	0.024225	0.97578	0.04845	0.18655	FALSE
1750	P2359_example_saturation_mutagenesis_207_TtoG	Enh4_207_TtoG	3707.2/2578.2/3013.9	2240.8/1080.4/1255.9	3013.9	1255.9	-1.2622	335210	798780	1.9733	0.024228	0.97577	0.048457	0.18655	FALSE
1751	P1849_example_saturation_mutagenesis_151_CtoG	Enh4_151_CtoG	8462.7/10772/8638.9	5183.8/4931.4/5876.7	8638.9	5183.8	-0.73674	2290100	3066500	1.9731	0.024241	0.97576	0.048482	0.18655	FALSE
1752	P3753_example_saturation_mutagenesis_364_GtoT	Enh4_364_GtoT	5091.2/4778.1/3811.1	4316.7/2264.7/2412.1	4778.1	2412.1	-0.98583	516550	1439000	1.9729	0.024253	0.97575	0.048506	0.18655	FALSE
1753	P4040_example_saturation_mutagenesis_398_GtoA	Enh4_398_GtoA	4593.4/4734.8/4223.2	3044.7/2182.4/2286.7	4593.4	2286.7	-1.006	78537	1368300	1.9727	0.024264	0.97574	0.048527	0.18655	FALSE
1754	P3199_example_saturation_mutagenesis_303_CtoG	Enh4_303_CtoG	2756.8/2083.5/3690.9	1255.1/1099.2/1004.4	2756.8	1099.2	-1.3258	662950	712800	1.9727	0.024267	0.97573	0.048535	0.18655	FALSE
1755	P4264_example_saturation_mutagenesis_424_AtoG	Enh4_424_AtoG	3692.1/3106.6/3325.5	1811.9/1067.4/1452	3325.5	1452	-1.195	91148	905760	1.9726	0.02427	0.97573	0.048539	0.18655	FALSE
1756	P2779_example_saturation_mutagenesis_255_TtoG	Enh4_255_TtoG	1825.3/344.01/400.37	14.63/211.46/45.87	400.37	45.87	-3.0982	1016800	60672	1.9725	0.024274	0.97573	0.048547	0.18655	FALSE
1757	P714_example_saturation_mutagenesis_24_GtoT	Enh4_24_GtoT	4257.8/2734.9/3916.2	1507.7/1834.6/1973.5	3916.2	1834.6	-1.0936	756010	1116100	1.9721	0.024296	0.9757	0.048593	0.18662	FALSE
1758	P4080_example_saturation_mutagenesis_403_AtoC	Enh4_403_AtoC	10288/5544.5/2795.6	1794.9/3121.4/2944.7	5544.5	2944.7	-0.91273	15029000	1740200	1.9711	0.024359	0.97564	0.048717	0.18699	FALSE
1759	P2400_example_saturation_mutagenesis_212_GtoT	Enh4_212_GtoT	12860/6992.2/6667.4	9448.9/3620.8/3978	6992.2	3978	-0.81352	17268000	2340500	1.9702	0.024405	0.97559	0.04881	0.18724	FALSE
1760	P2620_example_saturation_mutagenesis_236_CtoG	Enh4_236_CtoG	3786.3/1931.2/2480.4	937.11/605.51/1458.4	2480.4	937.11	-1.4033	1003500	622840	1.9696	0.024443	0.97556	0.048885	0.18739	FALSE
1761	P4444_example_saturation_mutagenesis_444_GtoC	Enh4_444_GtoC	844.76/757.42/1770.7	153.23/59.18/325.84	844.76	153.23	-2.4551	432530	157390	1.9694	0.024452	0.97555	0.048903	0.18739	FALSE
1762	P5249_example_saturation_mutagenesis_534_AtoT	Enh4_534_AtoT	343.18/667.88/366.52	63.141/5.0519/40.598	366.52	40.598	-3.1433	45680	54202	1.9691	0.024471	0.97553	0.048942	0.18743	FALSE
1763	P2048_example_saturation_mutagenesis_173_CtoA	Enh4_173_CtoA	8063/5560.2/4351.6	1804.9/2959/3730.2	5560.2	2959	-0.90979	3862400	1746500	1.9685	0.024505	0.9755	0.049009	0.18745	FALSE
1764	P5823_example_saturation_mutagenesis_598_TtoC	Enh4_598_TtoC	6641.2/943.98/1595.7	388.09/745.52/458.7	1595.7	458.7	-1.7963	12941000	354550	1.9684	0.024511	0.97549	0.049022	0.18745	FALSE
1765	P178_AAVS1_peg28_CtoT	P178_AAVS1_peg28_CtoT	10477/6199.7/15458	6255.6/7736.7/6577.9	10477	6577.9	-0.67139	21554000	3923300	1.9683	0.024516	0.97548	0.049032	0.18745	FALSE
1766	P2175_example_saturation_mutagenesis_187_TtoC	Enh4_187_TtoC	954.13/2658.1/2171.1	3184/653.86/761.34	2171.1	761.34	-1.5106	859090	525400	1.9676	0.024554	0.97545	0.049109	0.18762	FALSE
1767	P3354_example_saturation_mutagenesis_320_AtoC	Enh4_320_AtoC	1979.9/1224.6/1334.2	311.86/338.48/477.68	1334.2	338.48	-1.9756	214490	282120	1.9675	0.024565	0.97544	0.049129	0.18762	FALSE
1768	P5790_example_saturation_mutagenesis_595_TtoC	Enh4_595_TtoC	2609.7/470.12/1125.2	114.73/2145.6/252.55	1125.2	252.55	-2.1512	1316400	226970	1.9664	0.024624	0.97538	0.049248	0.18796	FALSE
1769	P4378_example_saturation_mutagenesis_437_AtoG	Enh4_437_AtoG	1338.8/770.86/1315.5	331.11/383.95/311.07	1315.5	331.11	-1.987	148590	277080	1.9658	0.024663	0.97534	0.049326	0.18809	FALSE
1770	P5167_example_saturation_mutagenesis_524_TtoG	Enh4_524_TtoG	3386.6/2285.7/2520.1	888.6/963.48/2074.7	2520.1	963.48	-1.3863	402860	635590	1.9656	0.02467	0.97533	0.04934	0.18809	FALSE
1771	P5405_example_saturation_mutagenesis_551_AtoT	Enh4_551_AtoT	33.941/6.7161/1.1673	0.77002/0.72171/1.0545	6.7161	0.77002	-2.1241	386	330.77	1.9654	0.024683	0.97532	0.049365	0.18809	FALSE
1772	P6105_example_saturation_mutagenesis_630_GtoT	Enh4_630_GtoT	1184.2/11.193/52.527	3.8501/4.3302/39.543	52.527	4.3302	-3.328	641170	4545.3	1.9636	0.024786	0.97521	0.049572	0.1885	FALSE
1773	P2876_example_saturation_mutagenesis_266_AtoT	Enh4_266_AtoT	3431.8/1860.4/3522.8	1932.7/622.83/1528.5	3431.8	1528.5	-1.1664	1238900	942910	1.9636	0.02479	0.97521	0.04958	0.1885	FALSE
1774	P5006_example_saturation_mutagenesis_507_GtoA	Enh4_507_GtoA	961.67/883.54/642	167.09/143.62/283.13	883.54	167.09	-2.3957	32223	166670	1.9635	0.024791	0.97521	0.049583	0.1885	FALSE
1775	P4680_example_saturation_mutagenesis_470_TtoC	Enh4_470_TtoC	2526.7/2184.2/2080.1	771.56/844.4/636.38	2184.2	771.56	-1.5001	64087	529460	1.9635	0.024794	0.97521	0.049589	0.1885	FALSE
1776	P4502_example_saturation_mutagenesis_451_AtoT	Enh4_451_AtoT	4831/2933.4/2533	1215.1/1502.6/995.44	2933.4	1215.1	-1.2708	1880500	771650	1.9631	0.024815	0.97519	0.04963	0.1885	FALSE
1777	P5567_example_saturation_mutagenesis_569_TtoA	Enh4_569_TtoA	1478.3/2081.2/3364.1	714.58/2784.3/662.74	2081.2	714.58	-1.541	1004600	497780	1.9631	0.02482	0.97518	0.04964	0.1885	FALSE
1778	P2235_example_saturation_mutagenesis_194_GtoT	Enh4_194_GtoT	4054.1/2700.6/2338	1065.7/1098.4/1074	2700.6	1074	-1.3295	981710	694300	1.962	0.02488	0.97512	0.04976	0.18885	FALSE
1779	P6656_example_saturation_mutagenesis_705_GtoA	Enh4_705_GtoA	309.24/523.11/776.23	1395.3/1096.3/657.47	523.11	1096.3	1.066	54905	85356	1.9618	0.97416	0.025839	0.051678	0.19244	TRUE
1780	P5023_example_saturation_mutagenesis_508_GtoC	Enh4_508_GtoC	365.81/77.608/855.61	3805.4/41.137/2.109	365.81	41.137	-3.1219	161480	54069	1.9614	0.024919	0.97508	0.049838	0.18904	FALSE
1781	P3974_example_saturation_mutagenesis_391_GtoA	Enh4_391_GtoA	6399.8/4243.1/4765.9	10070/5722.4/7114.1	4765.9	7114.1	0.57782	1471500	1434300	1.9607	0.97504	0.024961	0.049921	0.1892	TRUE
1782	P530_example_saturation_mutagenesis_3_AtoT	Enh4_3_AtoT	6200/5003.5/5618	6324.2/3010.2/2884.5	5618	3010.2	-0.89997	358160	1769700	1.9605	0.024968	0.97503	0.049936	0.1892	FALSE
1783	P1545_example_saturation_mutagenesis_117_GtoT	Enh4_117_GtoT	3522.4/1599.2/3890.5	581.36/3324.2/1591.7	3522.4	1591.7	-1.1454	1917100	974790	1.9584	0.025091	0.97491	0.050182	0.18993	FALSE
1784	P5099_example_saturation_mutagenesis_517_CtoA	Enh4_517_CtoA	305.47/294.76/54.861	63.911/14.434/30.58	294.76	30.58	-3.2273	28833	41042	1.9582	0.025102	0.9749	0.050205	0.18993	FALSE
1785	P866_example_saturation_mutagenesis_41_TtoA	Enh4_41_TtoA	2832.2/1080.5/2153.6	758.47/765.73/451.85	2153.6	758.47	-1.5044	805990	520000	1.9576	0.025137	0.97486	0.050275	0.18993	FALSE
1786	P4781_example_saturation_mutagenesis_482_AtoT	Enh4_482_AtoT	890.02/118.65/319.83	3.0801/268.47/34.271	319.83	34.271	-3.1853	182790	45549	1.9576	0.025141	0.97486	0.050281	0.18993	FALSE
1787	P3549_example_saturation_mutagenesis_342_AtoC	Enh4_342_AtoC	2530.5/2550.6/1914.3	344.2/2748.3/975.93	2530.5	975.93	-1.3737	190050	638940	1.9575	0.025143	0.97486	0.050286	0.18993	FALSE
1788	P5738_example_saturation_mutagenesis_588_CtoA	Enh4_588_CtoA	1233.2/734.29/350.18	76.232/131.35/123.37	734.29	123.37	-2.5636	198230	131600	1.9574	0.025149	0.97485	0.050299	0.18993	FALSE
1789	P1624_example_saturation_mutagenesis_126_TtoG	Enh4_126_TtoG	4650/1650.7/2188.6	303.39/1138.1/778.74	2188.6	778.74	-1.4896	3173800	530820	1.9567	0.025188	0.97481	0.050377	0.19012	FALSE
1790	P4489_example_saturation_mutagenesis_449_CtoG	Enh4_449_CtoG	433.7/340.28/527.6	47.741/53.406/533.04	433.7	53.406	-2.9982	8772.6	67191	1.9563	0.025213	0.97479	0.050426	0.1902	FALSE
1791	P2405_example_saturation_mutagenesis_213_CtoA	Enh4_213_CtoA	7599.1/6871.3/6967.4	4831.1/3053.5/3982.3	6967.4	3982.3	-0.80688	204130	2329900	1.9557	0.025249	0.97475	0.050497	0.19031	FALSE
1792	P3171_example_saturation_mutagenesis_300_CtoT	Enh4_300_CtoT	5675.8/2655.1/1815.1	344.97/2347/1051.9	2655.1	1051.9	-1.335	4915000	679390	1.9555	0.02526	0.97474	0.05052	0.19031	FALSE
1793	P4815_example_saturation_mutagenesis_485_TtoC	Enh4_485_TtoC	3243.3/2465.5/2420.9	939.42/1587.8/705.98	2465.5	939.42	-1.3911	303440	618060	1.9552	0.025282	0.97472	0.050564	0.19031	FALSE
1794	P1548_example_saturation_mutagenesis_117_GtoT	Enh4_117_GtoT	4427.5/4301.3/6403.6	2765.9/2137/2194.9	4427.5	2194.9	-1.012	1960600	1305500	1.9548	0.025302	0.9747	0.050604	0.19031	FALSE
1795	P2190_example_saturation_mutagenesis_189_GtoT	Enh4_189_GtoT	8330.7/2732.7/3990.9	1155/1902.4/1912.3	3990.9	1902.4	-1.0685	10209000	1143400	1.9547	0.025309	0.97469	0.050618	0.19031	FALSE
1796	P5907_example_saturation_mutagenesis_608_CtoT	Enh4_608_CtoT	2040.3/1982/1511.6	490.5/2790.1/665.91	1982	665.91	-1.5721	112330	467670	1.9545	0.025319	0.97468	0.050637	0.19031	FALSE
1797	P2088_example_saturation_mutagenesis_177_GtoT	Enh4_177_GtoT	475.18/432.81/519.43	61.601/57.015/205.62	475.18	61.601	-2.9272	1876.6	75502	1.9544	0.025329	0.97467	0.050658	0.19031	FALSE
1798	P3002_example_saturation_mutagenesis_280_CtoA	Enh4_280_CtoA	1138.9/614.89/1044.7	63.911/359.41/226.19	1044.7	226.19	-2.2025	96807	206430	1.9542	0.025341	0.97466	0.050682	0.19031	FALSE
1799	P4216_example_saturation_mutagenesis_419_GtoC	Enh4_419_GtoC	8157.2/3919.2/2950.8	1731.8/1856.2/2243.4	3919.2	1856.2	-1.0778	9449400	1117200	1.9535	0.025381	0.97462	0.050763	0.19051	FALSE
1800	P587_example_saturation_mutagenesis_10_CtoA	Enh4_10_CtoA	1380.3/832.05/646.67	3091.6/1599.3/1102.5	832.05	1599.3	0.94187	167460	154370	1.9528	0.97414	0.025865	0.05173	0.19253	TRUE
1801	P155_AAVS1_peg20_CtoG	P155_AAVS1_peg20_CtoG	4246.4/3770/2388.2	1439.2/2618.3/1758.9	3770	1758.9	-1.0994	1068100	1063200	1.9525	0.025438	0.97456	0.050876	0.19073	FALSE
1802	P4060_example_saturation_mutagenesis_400_GtoC	Enh4_400_GtoC	1961.1/5844.5/8828	5583.4/2916.4/3180.9	5844.5	3180.9	-0.87745	11991000	1861300	1.9525	0.025439	0.97456	0.050878	0.19073	FALSE
1803	P2527_example_saturation_mutagenesis_226_AtoG	Enh4_226_AtoG	1037.1/1306.6/501.92	224.08/34.642/353.78	1037.1	224.08	-2.2055	179530	204520	1.952	0.025467	0.97453	0.050935	0.19084	FALSE
1804	P2082_example_saturation_mutagenesis_177_GtoT	Enh4_177_GtoT	7369/4701.2/4938.7	2604.2/2466.8/2548.2	4938.7	2548.2	-0.9544	2981500	1501100	1.9516	0.025492	0.97451	0.050983	0.19091	FALSE
1805	P5702_example_saturation_mutagenesis_584_AtoT	Enh4_584_AtoT	1071/1002.9/1810.4	1507.7/237.44/163.97	1071	237.44	-2.1687	275670	213100	1.9503	0.02557	0.97443	0.05114	0.19139	FALSE
1806	P907_example_saturation_mutagenesis_45_GtoC	Enh4_45_GtoC	1263.4/1803.6/677.01	315.71/506.64/118.63	1263.4	315.71	-1.9972	317850	263140	1.9493	0.025629	0.97437	0.051257	0.19172	FALSE
1807	P4650_example_saturation_mutagenesis_467_TtoC	Enh4_467_TtoC	2458.9/942.49/959.49	197.12/378.17/192.44	959.49	197.12	-2.2774	1124200	185180	1.9485	0.025677	0.97432	0.051354	0.19198	FALSE
1808	P4041_example_saturation_mutagenesis_398_GtoT	Enh4_398_GtoT	6973.1/4540.1/4854.7	2864.5/1615.9/2494.9	4854.7	2494.9	-0.9601	2293300	1468500	1.9478	0.025722	0.97428	0.051443	0.19221	FALSE
1809	P1808_example_saturation_mutagenesis_146_CtoA	Enh4_146_CtoA	4054.1/3758/2643.9	1875.8/1445.6/1756.2	3758	1756.2	-1.097	664510	1058900	1.9475	0.02574	0.97426	0.05148	0.19224	FALSE
1810	P5883_example_saturation_mutagenesis_605_GtoT	Enh4_605_GtoT	1557.5/1276.8/1125.2	271.05/688.51/322.67	1276.8	322.67	-1.9811	50890	266710	1.9465	0.025798	0.9742	0.051597	0.19238	FALSE
1811	P1055_example_saturation_mutagenesis_62_TtoA	Enh4_62_TtoA	1915.8/1264.9/2515.5	2628.1/281.47/635.33	1915.8	635.33	-1.5909	391660	447820	1.9465	0.025799	0.9742	0.051599	0.19238	FALSE
1812	P5748_example_saturation_mutagenesis_589_CtoT	Enh4_589_CtoT	950.36/459.68/955.99	451.23/191.25/194.55	950.36	194.55	-2.2824	120400	182930	1.9464	0.025802	0.9742	0.051604	0.19238	FALSE
1813	P4035_example_saturation_mutagenesis_398_GtoT	Enh4_398_GtoT	437.47/255.21/533.44	268.74/944.71/1045.5	437.47	944.71	1.1089	21214	67938	1.9461	0.97291	0.027085	0.05417	0.19833	TRUE
1814	P944_example_saturation_mutagenesis_49_GtoA	Enh4_49_GtoA	1259.6/3101.3/2027.5	903.23/696.45/473.46	2027.5	696.45	-1.5403	871380	481440	1.9458	0.025837	0.97416	0.051675	0.19244	FALSE
1815	P4431_example_saturation_mutagenesis_443_GtoT	Enh4_443_GtoT	1018.2/906.67/646.67	180.18/215.07/109.67	906.67	180.18	-2.3247	40025	172260	1.9441	0.02594	0.97406	0.05188	0.19298	FALSE
1816	P4836_example_saturation_mutagenesis_488_GtoT	Enh4_488_GtoT	316.79/219.39/674.68	44.661/23.816/34.798	316.79	34.798	-3.1501	68787	44996	1.9439	0.025956	0.97404	0.051911	0.19299	FALSE
1817	P5011_example_saturation_mutagenesis_507_GtoC	Enh4_507_GtoC	3.7713/0/287.15	20.02/0/0.52724	3.7713	0.52724	-1.6434	40158	158.73	1.9431	0.026	0.974	0.052001	0.19319	FALSE
1818	P1481_example_saturation_mutagenesis_110_TtoA	Enh4_110_TtoA	5875.6/6877.3/8049.5	3207.9/3936.2/3977	6877.3	3936.2	-0.80488	1188700	2291400	1.943	0.026011	0.97399	0.052021	0.19319	FALSE
1819	P2253_example_saturation_mutagenesis_196_CtoT	Enh4_196_CtoT	3424.3/2460.3/2257.5	680.7/1282.5/945.87	2460.3	945.87	-1.3782	485210	616390	1.9427	0.026027	0.97397	0.052054	0.1932	FALSE
1820	P5058_example_saturation_mutagenesis_512_AtoC	Enh4_512_AtoC	275.3/394.76/39.687	6.1601/28.868/602.11	275.3	28.868	-3.2096	34892	37616	1.9418	0.026082	0.97392	0.052163	0.1935	FALSE
1821	P721_example_saturation_mutagenesis_24_GtoC	Enh4_24_GtoC	4578.3/2962.5/5904	639.11/6556.7/2313	4578.3	2313	-0.98473	2184100	1362600	1.9413	0.026109	0.97389	0.052218	0.1936	FALSE
1822	P4641_example_saturation_mutagenesis_466_GtoT	Enh4_466_GtoT	1078.6/1783.5/1177.8	299.54/283.63/256.24	1177.8	283.63	-2.0501	188370	240590	1.9398	0.0262	0.9738	0.0524	0.19417	FALSE
1823	P5729_example_saturation_mutagenesis_587_GtoA	Enh4_587_GtoA	2636.1/1101.4/1483.6	167.86/420.75/730.23	1483.6	420.75	-1.8156	737170	323070	1.9375	0.026343	0.97366	0.052685	0.19509	FALSE
1824	P3696_example_saturation_mutagenesis_358_CtoT	Enh4_358_CtoT	6988.2/6578/5006.4	3727.7/2523.8/3849.4	6578	3727.7	-0.81922	1319100	2164800	1.9373	0.026353	0.97365	0.052706	0.19509	FALSE
1825	P2823_example_saturation_mutagenesis_260_CtoT	Enh4_260_CtoT	1252.1/1017.1/1292.2	2812.9/316.11/250.97	1252.1	316.11	-1.9824	28404	260130	1.9368	0.026385	0.97361	0.052771	0.19522	FALSE
1826	P4303_example_saturation_mutagenesis_428_GtoC	Enh4_428_GtoC	859.85/606.68/475.08	50.051/301.67/93.849	606.68	93.849	-2.6796	40706	103140	1.9351	0.026488	0.97351	0.052975	0.19578	FALSE
1827	P2141_example_saturation_mutagenesis_183_TtoA	Enh4_183_TtoA	3503.5/2261.1/3299.9	916.32/2938.8/1471	3299.9	1471	-1.1651	560270	896840	1.9351	0.026491	0.97351	0.052981	0.19578	FALSE
1828	P1217_example_saturation_mutagenesis_80_GtoA	Enh4_80_GtoA	1361.4/2173/1877	1117.3/622.11/577.86	1877	622.11	-1.5916	176710	436260	1.9342	0.026542	0.97346	0.053083	0.19605	FALSE
1829	P5825_example_saturation_mutagenesis_599_CtoA	Enh4_599_CtoA	1655.6/3713.2/3601	1267.4/1667.1/2827.1	3601	1667.1	-1.1106	1898600	1002700	1.9338	0.026566	0.97343	0.053133	0.19613	FALSE
1830	P3129_example_saturation_mutagenesis_294_TtoC	Enh4_294_TtoC	2157.2/3097.6/698.02	1550.8/443.13/777.68	2157.2	777.68	-1.4707	1506800	521090	1.9327	0.026638	0.97336	0.053276	0.19655	FALSE
1831	P3817_example_saturation_mutagenesis_371_TtoG	Enh4_371_TtoG	1591.5/815.63/570.79	1935.8/1565.4/1269.6	815.63	1565.4	0.93968	330940	150490	1.9327	0.97288	0.02712	0.05424	0.19848	TRUE
1832	P5633_example_saturation_mutagenesis_576_AtoT	Enh4_576_AtoT	3601.6/2993.1/3247.3	2715.9/409.21/1439.9	3247.3	1439.9	-1.1727	95047	878640	1.9324	0.026655	0.97334	0.053311	0.19657	FALSE
1833	P2313_example_saturation_mutagenesis_202_CtoT	Enh4_202_CtoT	3763.7/3147.6/3012.7	1252/1377/1791.6	3147.6	1377	-1.1921	198900	844320	1.9317	0.026696	0.9733	0.053393	0.19677	FALSE
1834	P2420_example_saturation_mutagenesis_214_CtoA	Enh4_214_CtoA	3220.7/3840.8/2038	865.5/1465.8/1424.1	3220.7	1424.1	-1.1768	891600	869430	1.9311	0.026736	0.97326	0.053472	0.1969	FALSE
1835	P731_example_saturation_mutagenesis_26_AtoT	Enh4_26_AtoT	8738/3272.2/2999.9	4697.9/1265.1/1457.3	3272.2	1457.3	-1.1664	14975000	887250	1.9308	0.026754	0.97325	0.053507	0.1969	FALSE
1836	P4056_example_saturation_mutagenesis_400_GtoT	Enh4_400_GtoT	859.85/789.51/161.08	24.641/145.78/399.12	789.51	145.78	-2.4291	199930	144370	1.9307	0.026758	0.97324	0.053516	0.1969	FALSE
1837	P3906_example_saturation_mutagenesis_382_TtoC	Enh4_382_TtoC	893.79/2820/3285.9	1064.2/1768.9/1173.1	2820	1173.1	-1.2646	1963700	733740	1.9304	0.02678	0.97322	0.053561	0.19695	FALSE
1838	P3838_example_saturation_mutagenesis_374_TtoG	Enh4_374_TtoG	3281/588.03/1259.5	1652.5/315.39/322.15	1259.5	322.15	-1.9637	2268700	262100	1.93	0.026801	0.9732	0.053602	0.197	FALSE
1839	P4212_example_saturation_mutagenesis_418_CtoT	Enh4_418_CtoT	1501/1688.7/7436.6	892.45/82.274/526.19	1688.7	526.19	-1.6804	16537000	381170	1.9297	0.026819	0.97318	0.053639	0.19703	FALSE
1840	P1856_example_saturation_mutagenesis_152_GtoA	Enh4_152_GtoA	1022/3540.1/2687	928.64/1151.1/1092.4	2687	1092.4	-1.2977	1750000	689850	1.9293	0.026845	0.97316	0.05369	0.19704	FALSE
1841	P6004_example_saturation_mutagenesis_618_AtoG	Enh4_618_AtoG	2643.7/2235.7/1233.8	1459.2/824.91/713.36	2235.7	824.91	-1.4373	585120	545450	1.9292	0.02685	0.97315	0.0537	0.19704	FALSE
1842	P2312_example_saturation_mutagenesis_202_CtoA	Enh4_202_CtoA	3692.1/3657.3/5707.9	1932/1732.1/1408.3	3692.1	1732.1	-1.0915	2032500	1035200	1.9286	0.02689	0.97311	0.053779	0.19722	FALSE
1843	P1124_example_saturation_mutagenesis_69_TtoA	Enh4_69_TtoA	3899.5/6991.4/3497.1	3124.7/1564.7/1871.2	3899.5	1871.2	-1.0589	4861000	1110000	1.9268	0.027001	0.973	0.054002	0.19793	FALSE
1844	P6362_example_saturation_mutagenesis_669_CtoA	Enh4_669_CtoA	414.84/841/511.26	1065.7/601.18/1194.7	511.26	1065.7	1.0582	59013	82896	1.9257	0.97186	0.028137	0.056274	0.20231	TRUE
1845	P5180_example_saturation_mutagenesis_526_AtoT	Enh4_526_AtoT	1817.7/3413.3/1516.3	491.27/2739.6/595.78	1817.7	595.78	-1.6077	1318300	418760	1.9257	0.027073	0.97293	0.054147	0.19833	FALSE
1846	P945_example_saturation_mutagenesis_49_GtoT	Enh4_49_GtoT	4612.3/3250.6/4997.1	2943.8/2356.4/1613.9	4612.3	2356.4	-0.96861	1001100	1375500	1.9241	0.02717	0.97283	0.054339	0.19871	FALSE
1847	P3148_example_saturation_mutagenesis_297_TtoG	Enh4_297_TtoG	1881.9/4145.3/2754.7	943.27/3085.3/1138.3	2754.7	1138.3	-1.2743	1347800	712130	1.9239	0.027182	0.97282	0.054364	0.19871	FALSE
1848	P4185_example_saturation_mutagenesis_415_AtoC	Enh4_415_AtoC	1361.4/1754.4/2117.4	401.95/749.85/563.62	1754.4	563.62	-1.6364	143110	400210	1.9237	0.027199	0.9728	0.054398	0.19873	FALSE
1849	P2833_example_saturation_mutagenesis_261_AtoG	Enh4_261_AtoG	1942.2/3618.5/3345.4	2739/1512/1179.4	3345.4	1512	-1.1452	1021700	912670	1.9227	0.02726	0.97274	0.054519	0.19907	FALSE
1850	P1505_example_saturation_mutagenesis_113_GtoA	Enh4_113_GtoA	1421.8/1729.8/1532.6	150.92/477.77/452.37	1532.6	452.37	-1.7582	25577	336770	1.9218	0.027318	0.97268	0.054637	0.19939	FALSE
1851	P1770_example_saturation_mutagenesis_142_TtoC	Enh4_142_TtoC	5623/4182.6/2452.4	5429.4/2067.7/1875.9	4182.6	2067.7	-1.016	2534100	1214000	1.9206	0.027389	0.97261	0.054779	0.19971	FALSE
1852	P4329_example_saturation_mutagenesis_431_TtoC	Enh4_431_TtoC	7316.3/1846.2/2650.9	666.07/1077.5/1100.4	2650.9	1077.5	-1.298	11207000	678000	1.9206	0.027392	0.97261	0.054784	0.19971	FALSE
1853	P6136_example_saturation_mutagenesis_633_AtoG	Enh4_633_AtoG	214.96/290.28/890.62	675.31/746.96/584.71	290.28	675.31	1.2153	183040	40248	1.9192	0.97032	0.029677	0.059354	0.20701	TRUE
1854	P4998_example_saturation_mutagenesis_506_TtoC	Enh4_506_TtoC	0/85.07/260.3	7.7002/0/31.635	85.07	7.7002	-3.3064	18971	8406.4	1.9191	0.027488	0.97251	0.054976	0.2003	FALSE
1855	P1523_example_saturation_mutagenesis_115_GtoA	Enh4_115_GtoA	1610.3/1506.6/2049.7	1465.3/314.66/492.97	1610.3	492.97	-1.7057	101910	358720	1.9179	0.027563	0.97244	0.055125	0.20073	FALSE
1856	P5438_example_saturation_mutagenesis_555_AtoT	Enh4_555_AtoT	2160.9/3258/5295.9	4682.5/666.86/1460.5	3258	1460.5	-1.157	2678200	882340	1.9177	0.027576	0.97242	0.055153	0.20073	FALSE
1857	P5610_example_saturation_mutagenesis_574_AtoC	Enh4_574_AtoC	4065.4/3353.6/4330.6	2263.1/1950/1992.5	4065.4	1992.5	-1.0285	288520	1170700	1.9172	0.027607	0.97239	0.055215	0.20081	FALSE
1858	P1609_example_saturation_mutagenesis_124_CtoG	Enh4_124_CtoG	5630.5/4467.7/2941.5	1142.7/3878.4/2265.6	4467.7	2265.6	-0.97934	1840700	1320700	1.917	0.02762	0.97238	0.055241	0.20081	FALSE
1859	P1082_example_saturation_mutagenesis_65_CtoA	Enh4_65_CtoA	1410.5/924.58/1268.8	118.58/331.98/346.93	1268.8	331.98	-1.9311	69280	264590	1.9165	0.027652	0.97235	0.055303	0.20081	FALSE
1860	P1160_example_saturation_mutagenesis_73_TtoA	Enh4_73_TtoA	1930.9/2343.9/4997.1	897.07/3294.6/249.39	2343.9	897.07	-1.3846	3604900	579390	1.9164	0.027656	0.97234	0.055312	0.20081	FALSE
1861	P4731_example_saturation_mutagenesis_476_TtoC	Enh4_476_TtoC	1229.4/647.73/1464.9	314.94/76.501/429.18	1229.4	314.94	-1.9615	196920	254140	1.9162	0.027672	0.97233	0.055344	0.20081	FALSE
1862	P3025_example_saturation_mutagenesis_282_CtoG	Enh4_282_CtoG	4985.6/2514.8/2954.3	1269/3391.3/1251.1	2954.3	1269	-1.2185	2159600	778680	1.9161	0.027677	0.97232	0.055353	0.20081	FALSE
1863	P4417_example_saturation_mutagenesis_441_CtoG	Enh4_441_CtoG	3194.3/2405.8/2647.4	2211.5/395.49/1079.8	2647.4	1079.8	-1.293	178710	676860	1.9151	0.027739	0.97226	0.055478	0.20115	FALSE
1864	P4425_example_saturation_mutagenesis_442_CtoT	Enh4_442_CtoT	1056/1166.4/1347	1392.2/288.68/179.79	1166.4	288.68	-2.0107	22415	237610	1.9148	0.02776	0.97224	0.055519	0.20119	FALSE
1865	P4328_example_saturation_mutagenesis_431_TtoA	Enh4_431_TtoA	1798.9/559.67/819.42	113.96/407.04/159.75	819.42	159.75	-2.3515	513420	151390	1.9128	0.027887	0.97211	0.055773	0.20199	FALSE
1866	P993_example_saturation_mutagenesis_55_TtoC	Enh4_55_TtoC	4295.5/7773.5/5220	2792.9/2463.9/3015.8	5220	2792.9	-0.90207	3687500	1611200	1.9125	0.027907	0.97209	0.055814	0.20199	FALSE
1867	P3601_example_saturation_mutagenesis_347_GtoC	Enh4_347_GtoC	3397.9/4283.4/2397.6	2352.4/1009.7/1555.9	3397.9	1555.9	-1.1264	892360	931010	1.9123	0.02792	0.97208	0.05584	0.20199	FALSE
1868	P4851_example_saturation_mutagenesis_489_TtoC	Enh4_489_TtoC	1135.2/1667.1/3511.1	525.15/464.06/845.17	1667.1	525.15	-1.6646	1841700	374950	1.9118	0.02795	0.97205	0.055899	0.20199	FALSE
1869	P3204_example_saturation_mutagenesis_303_CtoT	Enh4_303_CtoT	2179.8/948.46/4222	3589.8/329.82/805.1	2179.8	805.1	-1.4358	2843400	528090	1.9118	0.027952	0.97205	0.055903	0.20199	FALSE
1870	P4306_example_saturation_mutagenesis_429_CtoG	Enh4_429_CtoG	1319.9/895.48/1594.5	189.42/6861.3/356.94	1319.9	356.94	-1.8838	127770	278280	1.9116	0.027962	0.97204	0.055923	0.20199	FALSE
1871	P4921_example_saturation_mutagenesis_497_GtoC	Enh4_497_GtoC	4103.1/2446.1/2311.2	957.9/961.31/1437.3	2446.1	961.31	-1.3465	1381900	611860	1.9114	0.027974	0.97203	0.055949	0.20199	FALSE
1872	P1255_example_saturation_mutagenesis_84_CtoG	Enh4_84_CtoG	2481.5/901.45/1748.6	1570.1/400.55/567.84	1748.6	567.84	-1.6209	627400	398510	1.9112	0.027991	0.97201	0.055981	0.202	FALSE
1873	P4233_example_saturation_mutagenesis_421_GtoT	Enh4_421_GtoT	1512.3/2574.5/2473.4	978.69/772.95/1280.1	2473.4	978.69	-1.3367	467020	620590	1.91	0.028064	0.97194	0.056129	0.20231	FALSE
1874	P2202_example_saturation_mutagenesis_190_AtoC	Enh4_190_AtoC	2511.7/2870.7/2293.7	1001.8/391.16/1065.6	2511.7	1001.8	-1.3252	88230	632870	1.9098	0.028078	0.97192	0.056156	0.20231	FALSE
1875	P5628_example_saturation_mutagenesis_576_AtoC	Enh4_576_AtoC	181.02/339.53/901.13	87.782/18.764/41.125	339.53	41.125	-3.0151	170260	49161	1.9095	0.028096	0.9719	0.056193	0.20231	FALSE
1876	P2889_example_saturation_mutagenesis_267_CtoT	Enh4_267_CtoT	3024.6/3591.6/2263.3	1319/1732.8/479.26	3024.6	1319	-1.1966	450510	802390	1.9095	0.0281	0.9719	0.0562	0.20231	FALSE
1877	P4673_example_saturation_mutagenesis_470_TtoA	Enh4_470_TtoA	290.39/79.1/631.49	183.26/33.198/14.236	290.39	33.198	-3.0909	80497	40267	1.9091	0.028125	0.97187	0.056251	0.20231	FALSE
1878	P34_MYC_Codon_peg34	P34_MYC_Codon_peg34	807.05/3655/7735.5	1727.9/2186/600	3655	1727.9	-1.0804	12380000	1021900	1.9086	0.028158	0.97184	0.056317	0.20231	FALSE
1879	P4421_example_saturation_mutagenesis_442_CtoA	Enh4_442_CtoA	3514.8/2970.7/2304.2	1285.9/938.94/2331.5	2970.7	1285.9	-1.2074	370160	784200	1.9085	0.028163	0.97184	0.056327	0.20231	FALSE
1880	P4924_example_saturation_mutagenesis_497_GtoC	Enh4_497_GtoC	8123.3/4647.5/6783	3366.5/4755.3/3920.1	6783	3920.1	-0.79089	3178300	2251400	1.9081	0.02819	0.97181	0.05638	0.20231	FALSE
1881	P1847_example_saturation_mutagenesis_151_CtoA	Enh4_151_CtoA	2802/3731.1/13448	1240.5/1779/2214.4	3731.1	1779	-1.0681	47641000	1049200	1.9079	0.028205	0.9718	0.05641	0.20231	FALSE
1882	P742_example_saturation_mutagenesis_27_GtoC	Enh4_27_GtoC	3752.4/2771.5/3159.8	1207.4/1406.6/1520	3159.8	1406.6	-1.167	250980	848500	1.9078	0.028209	0.97179	0.056419	0.20231	FALSE
1883	P5737_example_saturation_mutagenesis_588_CtoG	Enh4_588_CtoG	120.68/468.63/394.54	23.871/80.109/51.143	394.54	51.143	-2.9233	40244	59545	1.9077	0.028214	0.97179	0.056429	0.20231	FALSE
1884	P2252_example_saturation_mutagenesis_196_CtoA	Enh4_196_CtoA	3680.8/5956.4/3589.3	1746.4/1608.7/3916.9	3680.8	1746.4	-1.0752	2593500	1031100	1.9071	0.028254	0.97175	0.056508	0.20238	FALSE
1885	P1831_example_saturation_mutagenesis_149_GtoC	Enh4_149_GtoC	1138.9/567.13/980.5	229.47/207.13/217.75	980.5	217.75	-2.1657	97985	190380	1.9071	0.028254	0.97175	0.056508	0.20238	FALSE
1886	P53_MYC_Codon_peg53	P53_MYC_Codon_peg53	418.61/431.32/974.67	6.1601/58.458/443.41	431.32	58.458	-2.8622	147690	66722	1.9063	0.028306	0.97169	0.056612	0.20256	FALSE
1887	P1984_example_saturation_mutagenesis_166_GtoC	Enh4_166_GtoC	4050.3/5537/3228.7	1859.6/1994.1/2262.4	4050.3	1994.1	-1.022	1442700	1165200	1.9063	0.028308	0.97169	0.056616	0.20256	FALSE
1888	P1384_example_saturation_mutagenesis_98_GtoC	Enh4_98_GtoC	520.43/2323.8/1662.2	1412.2/230.95/526.19	1662.2	526.19	-1.6576	870640	373540	1.9055	0.02836	0.97164	0.056721	0.20273	FALSE
1889	P4252_example_saturation_mutagenesis_423_CtoG	Enh4_423_CtoG	67.883/842.49/150.58	167.86/2.1651/14.763	150.58	14.763	-3.2655	242790	17417	1.9052	0.028375	0.97162	0.056751	0.20273	FALSE
1890	P2444_example_saturation_mutagenesis_217_GtoA	Enh4_217_GtoA	788.19/1262.6/1272.3	316.48/334.15/1417.2	1262.6	334.15	-1.9147	112590	262940	1.905	0.028389	0.97161	0.056778	0.20273	FALSE
1891	P1948_example_saturation_mutagenesis_162_AtoG	Enh4_162_AtoG	8545.7/8395.8/13414	3299.5/8007.3/5232.9	8545.7	5232.9	-0.70748	11863000	3024200	1.905	0.028392	0.97161	0.056784	0.20273	FALSE
1892	P3891_example_saturation_mutagenesis_381_TtoC	Enh4_381_TtoC	920.19/1385.7/1015.5	2567.2/910.79/1865.4	1015.5	1865.4	0.87661	73079	199100	1.9046	0.97126	0.028741	0.057483	0.20403	TRUE
1893	P5084_example_saturation_mutagenesis_515_TtoA	Enh4_515_TtoA	675.06/1289.5/613.98	117.81/20.208/179.79	675.06	117.81	-2.5085	190630	118200	1.9042	0.028439	0.97156	0.056879	0.20296	FALSE
1894	P1350_example_saturation_mutagenesis_94_CtoT	Enh4_94_CtoT	4084.3/3123/2496.8	1386.8/2790.8/476.1	3123	1386.8	-1.1706	658110	835890	1.9037	0.028476	0.97152	0.056951	0.20301	FALSE
1895	P5412_example_saturation_mutagenesis_552_AtoC	Enh4_552_AtoC	7082.4/6490.7/4875.7	6944.8/3687.2/3713.9	6490.7	3713.9	-0.80527	1479200	2128200	1.9035	0.028487	0.97151	0.056974	0.20301	FALSE
1896	P646_example_saturation_mutagenesis_16_AtoG	Enh4_16_AtoG	7568.9/9206.2/7749.5	8139.1/4639.8/3372.2	7749.5	4639.8	-0.7399	1077400	2669000	1.9034	0.028492	0.97151	0.056985	0.20301	FALSE
1897	P4572_example_saturation_mutagenesis_458_GtoT	Enh4_458_GtoT	7282.3/3397.6/3638.4	1111.1/1722.7/2871.9	3638.4	1722.7	-1.0782	6668100	1016000	1.9028	0.028533	0.97147	0.057066	0.2032	FALSE
1898	P3767_example_saturation_mutagenesis_366_CtoA	Enh4_366_CtoA	2149.6/2075.3/1100.7	769.25/752.02/690.16	2075.3	752.02	-1.4632	477620	495960	1.9023	0.028565	0.97143	0.057131	0.20326	FALSE
1899	P4187_example_saturation_mutagenesis_416_CtoA	Enh4_416_CtoA	388.44/1199.9/1211.6	308.01/124.86/376.45	1199.9	308.01	-1.9584	329330	246380	1.902	0.028583	0.97142	0.057167	0.20326	FALSE
1900	P1524_example_saturation_mutagenesis_115_GtoT	Enh4_115_GtoT	1176.6/842.49/3235.7	168.63/298.06/1010.2	1176.6	298.06	-1.9774	2175600	240290	1.902	0.028587	0.97141	0.057175	0.20326	FALSE
1901	P3257_example_saturation_mutagenesis_309_GtoA	Enh4_309_GtoA	4182.3/5290.8/4296.7	1937.4/2166.6/4352.4	4296.7	2166.6	-0.9875	500620	1256500	1.9013	0.028632	0.97137	0.057264	0.20347	FALSE
1902	P715_example_saturation_mutagenesis_24_GtoC	Enh4_24_GtoC	3220.7/2611.1/4062.1	1377.6/1908.9/1453.1	3220.7	1453.1	-1.1477	539800	869430	1.8997	0.028734	0.97127	0.057469	0.20403	FALSE
1903	P2825_example_saturation_mutagenesis_260_CtoA	Enh4_260_CtoA	2670.1/3294.6/1990.2	704.57/2985/1106.7	2670.1	1106.7	-1.2699	426140	684280	1.8991	0.028778	0.97122	0.057556	0.20416	FALSE
1904	P1864_example_saturation_mutagenesis_152_GtoC	Enh4_152_GtoC	5400.4/5749.7/6639.4	3361.9/3186.3/2058.9	5749.7	3186.3	-0.85139	456780	1822900	1.8988	0.028798	0.9712	0.057597	0.20416	FALSE
1905	P3469_example_saturation_mutagenesis_333_GtoC	Enh4_333_GtoC	2583.3/1814.8/1245.5	610.62/506.64/771.36	1814.8	610.62	-1.5699	457370	417900	1.8984	0.02882	0.97118	0.05764	0.20416	FALSE
1906	P933_example_saturation_mutagenesis_48_TtoC	Enh4_48_TtoC	580.77/1252.9/1379.7	2221.5/5306/584.19	1252.9	2221.5	0.82574	233930	260360	1.8982	0.97096	0.029037	0.058074	0.20496	TRUE
1907	P2929_example_saturation_mutagenesis_272_AtoG	Enh4_272_AtoG	1399.1/2441.7/2294.8	763.86/881.92/1134.1	2294.8	881.92	-1.3787	411920	563940	1.8978	0.028864	0.97114	0.057727	0.20436	FALSE
1908	P1498_example_saturation_mutagenesis_112_TtoG	Enh4_112_TtoG	905.1/350.73/701.53	1386.8/97.43/127.07	701.53	127.07	-2.4557	82252	124150	1.8965	0.028944	0.97106	0.057888	0.20482	FALSE
1909	P4556_example_saturation_mutagenesis_457_GtoA	Enh4_457_GtoA	2523/3016.3/2568	986.39/1621.7/1046.6	2568	1046.6	-1.2941	101490	651050	1.8962	0.028969	0.97103	0.057938	0.2049	FALSE
1910	P4437_example_saturation_mutagenesis_443_GtoT	Enh4_443_GtoT	4800.8/6140/6054.6	3409.6/4836.9/2803.4	6054.6	3409.6	-0.82823	789640	1947300	1.8955	0.02901	0.97099	0.058021	0.20496	FALSE
1911	P1816_example_saturation_mutagenesis_147_AtoG	Enh4_147_AtoG	1319.9/2923.7/1474.3	363.45/437.35/844.12	1474.3	437.35	-1.7508	1062400	320480	1.8952	0.029032	0.97097	0.058064	0.20496	FALSE
1912	P407_Non_target_peg161	P407_Non_target_peg161	4171/2103.6/2397.6	6348.8/3417.3/3861	2397.6	3861	0.68718	1615800	596380	1.895	0.97093	0.029073	0.058146	0.20496	TRUE
1913	P2747_example_saturation_mutagenesis_252_CtoA	Enh4_252_CtoA	3145.2/5243.8/3634.9	2622.7/1464.3/1728.3	3634.9	1728.3	-1.0721	1414100	1014700	1.8949	0.029051	0.97095	0.058103	0.20496	FALSE
1914	P4646_example_saturation_mutagenesis_467_TtoA	Enh4_467_TtoA	1878.1/1370.8/791.41	388.09/723.15/263.62	1370.8	388.09	-1.8179	296520	292050	1.8948	0.029061	0.97094	0.058122	0.20496	FALSE
1915	P1381_example_saturation_mutagenesis_98_GtoC	Enh4_98_GtoC	1448.2/437.29/7834.7	88.552/425.08/750.27	1448.2	425.08	-1.766	20905000	313250	1.8944	0.029085	0.97092	0.05817	0.20496	FALSE
1916	P5122_example_saturation_mutagenesis_519_CtoG	Enh4_519_CtoG	829.68/1388.7/735.38	128.59/168.16/287.35	829.68	168.16	-2.2959	160720	153810	1.8937	0.029134	0.97087	0.058268	0.2052	FALSE
1917	P2734_example_saturation_mutagenesis_249_AtoG	Enh4_249_AtoG	2741.7/3706.5/2298.3	837.01/1156.2/1233.7	2741.7	1156.2	-1.245	563720	707820	1.8927	0.0292	0.9708	0.058401	0.20556	FALSE
1918	P2801_example_saturation_mutagenesis_258_CtoA	Enh4_258_CtoA	2934/2417/1975	960.21/959.15/620.57	2417	959.15	-1.3325	231340	602580	1.8914	0.029287	0.97071	0.058573	0.20598	FALSE
1919	P5248_example_saturation_mutagenesis_533_AtoG	Enh4_533_AtoG	1297.3/196.26/796.08	135.52/737.58/157.65	796.08	157.65	-2.3289	305510	145900	1.8913	0.02929	0.97071	0.05858	0.20598	FALSE
1920	P23_MYC_Codon_peg23	P23_MYC_Codon_peg23	1229.4/760.41/978.17	219.46/222.29/248.33	978.17	222.29	-2.1327	55276	189800	1.8904	0.029355	0.97065	0.058709	0.20619	FALSE
1921	P5994_example_saturation_mutagenesis_617_CtoT	Enh4_617_CtoT	5106.3/4977.4/4944.5	2650.4/2558.4/3246.2	4977.4	2650.4	-0.90891	8850.8	1516100	1.8902	0.029364	0.97064	0.058729	0.20619	FALSE
1922	P1476_example_saturation_mutagenesis_109_GtoT	Enh4_109_GtoT	931.5/960.4/3617.4	110.11/4059.6/215.64	960.4	215.64	-2.1498	3530100	185410	1.8902	0.029367	0.97063	0.058734	0.20619	FALSE
1923	P5104_example_saturation_mutagenesis_517_CtoG	Enh4_517_CtoG	418.61/932.04/12.84	57.751/36.085/60.106	418.61	57.751	-2.8364	214130	64222	1.8898	0.029395	0.9706	0.058791	0.20619	FALSE
1924	P3496_example_saturation_mutagenesis_336_CtoG	Enh4_336_CtoG	3605.3/1873/2352	697.64/921.62/1453.6	2352	921.62	-1.3507	900090	581960	1.8897	0.029397	0.9706	0.058794	0.20619	FALSE
1925	P1800_example_saturation_mutagenesis_145_GtoT	Enh4_145_GtoT	7059.8/3531.9/2961.4	3962.5/1665.7/885.77	3531.9	1665.7	-1.0839	6385800	978160	1.8895	0.029413	0.97059	0.058825	0.20619	FALSE
1926	P2165_example_saturation_mutagenesis_186_AtoT	Enh4_186_AtoT	2059.1/1867.8/1940	704.57/684.9/458.7	1940	684.9	-1.5007	9699.2	455050	1.889	0.029447	0.97055	0.058894	0.20633	FALSE
1927	P4993_example_saturation_mutagenesis_505_CtoG	Enh4_505_CtoG	407.3/149.25/65.367	8.4702/15.156/90.159	149.25	15.156	-3.2172	36813	17221	1.8883	0.029496	0.9705	0.058992	0.20657	FALSE
1928	P3520_example_saturation_mutagenesis_338_CtoG	Enh4_338_CtoG	2858.6/3358.8/3638.4	1481.5/1553.8/1648.7	3358.8	1553.8	-1.1116	164170	917340	1.8878	0.029528	0.97047	0.059055	0.20668	FALSE
1929	P2785_example_saturation_mutagenesis_256_GtoC	Enh4_256_GtoC	1633/1692.4/1992.5	552.1/647.37/548.33	1692.4	552.1	-1.6143	46792	382250	1.8874	0.029555	0.97044	0.059111	0.20676	FALSE
1930	P3557_example_saturation_mutagenesis_343_AtoT	Enh4_343_AtoT	2002.5/1717.8/1231.5	388.09/1182.9/565.73	1717.8	565.73	-1.6007	158800	389580	1.8869	0.029588	0.97041	0.059176	0.20688	FALSE
1931	P5176_example_saturation_mutagenesis_525_CtoG	Enh4_525_CtoG	260.22/99.995/658.34	108.57/14.434/30.053	260.22	30.053	-3.0725	92086	35006	1.8866	0.029605	0.9704	0.059209	0.20689	FALSE
1932	P5655_example_saturation_mutagenesis_579_AtoC	Enh4_579_AtoC	754.25/1064.9/1312	79.312/257.65/1036	1064.9	257.65	-2.043	78780	211540	1.8863	0.029628	0.97037	0.059256	0.20695	FALSE
1933	P1413_example_saturation_mutagenesis_102_GtoT	Enh4_102_GtoT	1406.7/873.84/2760.6	606.77/409.21/147.1	1406.7	409.21	-1.7789	1058500	301840	1.886	0.029645	0.97036	0.05929	0.20696	FALSE
1934	P2472_example_saturation_mutagenesis_220_GtoT	Enh4_220_GtoT	2210/686.53/975.83	214.83/552.1/223.02	975.83	223.02	-2.1245	803380	189220	1.8854	0.029691	0.97031	0.059382	0.20701	FALSE
1935	P1066_example_saturation_mutagenesis_63_CtoG	Enh4_63_CtoG	3133.9/1459.6/1738.1	577.51/406.32/782.43	1738.1	577.51	-1.5879	1013000	395450	1.8851	0.029711	0.97029	0.059422	0.20701	FALSE
1936	P2107_example_saturation_mutagenesis_179_CtoG	Enh4_179_CtoG	2673.8/2851.3/2941.5	606.77/1231.2/1358.2	2851.3	1231.2	-1.2109	19821	744170	1.8848	0.029726	0.97027	0.059453	0.20701	FALSE
1937	P6382_example_saturation_mutagenesis_672_AtoG	Enh4_672_AtoG	6177.3/3739.4/3735.3	1808/2505/1357.7	3739.4	1808	-1.048	2971900	1052100	1.8848	0.029728	0.97027	0.059456	0.20701	FALSE
1938	P2962_example_saturation_mutagenesis_275_TtoG	Enh4_275_TtoG	4325.6/4822.1/10289	1342.9/2655.2/2548.7	4822.1	2548.7	-0.91965	15069000	1456000	1.8846	0.029743	0.97026	0.059486	0.20701	FALSE
1939	P2980_example_saturation_mutagenesis_277_TtoG	Enh4_277_TtoG	5577.7/4740.1/6172.5	3083.9/2871.7/3708.6	5577.7	3083.9	-0.8547	527720	1753500	1.8834	0.029822	0.97018	0.059644	0.20735	FALSE
1940	P1752_example_saturation_mutagenesis_140_GtoT	Enh4_140_GtoT	2888.8/2838.7/2448.9	1249/1168.4/1224.8	2838.7	1224.8	-1.212	77203	739950	1.883	0.029848	0.97015	0.059696	0.20735	FALSE
1941	P4799_example_saturation_mutagenesis_484_TtoA	Enh4_484_TtoA	731.63/1659.6/395.7	83.162/744.8/139.19	731.63	139.19	-2.3857	487000	130990	1.8829	0.029858	0.97014	0.059715	0.20735	FALSE
1942	P4625_example_saturation_mutagenesis_464_CtoA	Enh4_464_CtoA	2836/3555/2661.4	1967.4/1223.3/584.71	2836	1223.3	-1.2124	273760	739060	1.8828	0.029862	0.97014	0.059725	0.20735	FALSE
1943	P1190_example_saturation_mutagenesis_77_TtoA	Enh4_77_TtoA	1840.4/4077.4/3261.3	1495.4/558.6/1968.2	3261.3	1495.4	-1.1244	1342500	883490	1.8825	0.029883	0.97012	0.059765	0.20735	FALSE
1944	P5791_example_saturation_mutagenesis_595_TtoG	Enh4_595_TtoG	1893.2/427.59/1244.3	1252/335.59/204.57	1244.3	335.59	-1.8874	544030	258080	1.8825	0.029885	0.97012	0.05977	0.20735	FALSE
1945	P4133_example_saturation_mutagenesis_410_GtoA	Enh4_410_GtoA	972.99/474.6/995.68	117.04/223.01/1200.5	972.99	223.01	-2.1204	124450	188510	1.8821	0.029914	0.97009	0.059827	0.20744	FALSE
1946	P4818_example_saturation_mutagenesis_486_TtoC	Enh4_486_TtoC	1131.4/809.66/597.64	164.78/111.14/179.79	809.66	164.78	-2.2898	74228	149090	1.881	0.029985	0.97002	0.059969	0.20783	FALSE
1947	P2897_example_saturation_mutagenesis_268_TtoA	Enh4_268_TtoA	5724.8/5425.1/8546.7	4111.1/3192.8/2670	5724.8	3192.8	-0.84219	4026600	1812800	1.8807	0.030007	0.96999	0.060014	0.20784	FALSE
1948	P4823_example_saturation_mutagenesis_486_TtoA	Enh4_486_TtoA	1855.5/1140.2/1418.2	353.44/780.89/417.58	1418.2	417.58	-1.7615	134230	305000	1.8802	0.030041	0.96996	0.060083	0.20784	FALSE
1949	P2488_example_saturation_mutagenesis_222_TtoG	Enh4_222_TtoG	4265.3/4661/3521.6	4590.1/2168.7/2109	4265.3	2168.7	-0.97547	354780	1244700	1.8801	0.030045	0.96995	0.060091	0.20784	FALSE
1950	P5140_example_saturation_mutagenesis_521_TtoG	Enh4_521_TtoG	1391.6/1609.6/1732.2	1863.4/513.13/262.04	1609.6	513.13	-1.6474	31283	358520	1.8801	0.030049	0.96995	0.060097	0.20784	FALSE
1951	P4773_example_saturation_mutagenesis_481_CtoT	Enh4_481_CtoT	1395.4/629.82/1082.1	133.21/419.31/267.31	1082.1	267.31	-2.0131	151340	215910	1.8789	0.030127	0.96987	0.060253	0.20828	FALSE
1952	P4069_example_saturation_mutagenesis_401_AtoG	Enh4_401_AtoG	2666.3/4390.8/8027.3	2256.9/1284.6/2897.7	4390.8	2256.9	-0.95982	8099000	1291700	1.8783	0.030168	0.96983	0.060336	0.20846	FALSE
1953	P2740_example_saturation_mutagenesis_251_AtoG	Enh4_251_AtoG	1817.7/2261.8/841.6	624.48/349.31/729.7	1817.7	624.48	-1.5399	575040	418760	1.8781	0.030183	0.96982	0.060367	0.20846	FALSE
1954	P1711_example_saturation_mutagenesis_135_CtoG	Enh4_135_CtoG	1240.7/886.52/504.26	162.47/216.51/192.44	886.52	192.44	-2.1979	135800	167390	1.8774	0.030233	0.96977	0.060467	0.20853	FALSE
1955	P1125_example_saturation_mutagenesis_69_TtoC	Enh4_69_TtoC	2719.1/1831.2/1886.3	559.03/662.53/1178.4	1886.3	662.53	-1.5081	348280	439030	1.8773	0.030236	0.96976	0.060473	0.20853	FALSE
1956	P1138_example_saturation_mutagenesis_71_CtoG	Enh4_71_CtoG	2051.6/2575.2/2060.2	426.59/866.77/760.28	2060.2	760.28	-1.437	132660	491380	1.8773	0.030241	0.96976	0.060481	0.20853	FALSE
1957	P6255_example_saturation_mutagenesis_651_AtoC	Enh4_651_AtoC	2753/2629.7/1915.5	1690.2/805.42/1099.8	2629.7	1099.8	-1.2569	262670	671100	1.8768	0.030272	0.96973	0.060543	0.20864	FALSE
1958	P1184_example_saturation_mutagenesis_76_GtoA	Enh4_76_GtoA	0/223.87/505.43	3.8501/28.868/25.308	223.87	25.308	-3.0955	64696	28890	1.8763	0.030305	0.9697	0.06061	0.20876	FALSE
1959	P1662_example_saturation_mutagenesis_130_GtoT	Enh4_130_GtoT	731.63/885.77/1658.7	368.07/192.7/189.28	885.77	192.7	-2.1948	310580	167210	1.8756	0.030355	0.96964	0.060711	0.209	FALSE
1960	P2010_example_saturation_mutagenesis_169_TtoC	Enh4_169_TtoC	2108.1/963.38/1605	513.6/415.7/810.37	1605	513.6	-1.6419	332410	357210	1.8748	0.030407	0.96959	0.060815	0.20925	FALSE
1961	P1558_example_saturation_mutagenesis_118_GtoC	Enh4_118_GtoC	1127.6/1208.9/890.62	155.54/287.96/622.15	1127.6	287.96	-1.9656	31384	227580	1.8746	0.030426	0.96957	0.060852	0.20927	FALSE
1962	P1671_example_saturation_mutagenesis_131_TtoC	Enh4_131_TtoC	1255.8/1198.4/1497.6	589.06/344.25/165.03	1255.8	344.25	-1.8641	30873	261130	1.8744	0.030441	0.96956	0.060882	0.20927	FALSE
1963	P5234_example_saturation_mutagenesis_532_AtoT	Enh4_532_AtoT	2338.2/1640.2/410.88	433.52/532.62/636.91	1640.2	532.62	-1.6209	999210	367250	1.8735	0.030503	0.9695	0.061006	0.20955	FALSE
1964	P2912_example_saturation_mutagenesis_270_TtoA	Enh4_270_TtoA	1523.6/776.83/905.8	1265.1/200.63/128.12	905.8	200.63	-2.169	199150	172050	1.8733	0.030513	0.96949	0.061026	0.20955	FALSE
1965	P5065_example_saturation_mutagenesis_513_TtoG	Enh4_513_TtoG	1753.6/2611.8/2668.4	886.29/1091.9/1290.7	2611.8	1091.9	-1.2574	369830	665270	1.8729	0.030542	0.96946	0.061084	0.20959	FALSE
1966	P4350_example_saturation_mutagenesis_434_TtoC	Enh4_434_TtoC	1436.9/1524.5/1280.5	493.58/279.3/430.23	1436.9	430.23	-1.7374	16070	310130	1.8728	0.030549	0.96945	0.061099	0.20959	FALSE
1967	P585_example_saturation_mutagenesis_9_CtoT	Enh4_9_CtoT	5321.3/2372.3/5164	3371.1/1788.4/2803.9	5164	2803.9	-0.88083	3909200	1589100	1.8725	0.030568	0.96943	0.061136	0.20961	FALSE
1968	P441_Non_target_peg195	P441_Non_target_peg195	1629.2/2951.3/4836	1446.1/1305.6/997.02	2951.3	1305.6	-1.1761	2650000	777670	1.872	0.030606	0.96939	0.061212	0.20976	FALSE
1969	P509_example_saturation_mutagenesis_1_GtoA	Enh4_1_GtoA	6588.4/5283.3/3245	2889.9/4382.2/2489.1	5283.3	2889.9	-0.87021	2929000	1636100	1.8714	0.030644	0.96936	0.061289	0.20985	FALSE
1970	P382_Non_target_peg136	P382_Non_target_peg136	2749.3/3591.6/5005.2	1723.3/1320/1811.1	3591.6	1723.3	-1.059	1354000	999330	1.8712	0.030658	0.96934	0.061316	0.20985	FALSE
1971	P4180_example_saturation_mutagenesis_415_AtoG	Enh4_415_AtoG	2292.9/3173.7/6741	1449.2/4110.8/1439.4	3173.7	1449.2	-1.1304	6750500	853280	1.871	0.030669	0.96933	0.061339	0.20985	FALSE
1972	P2919_example_saturation_mutagenesis_271_GtoT	Enh4_271_GtoT	5449.5/1212.6/808.92	2147.6/1211.7/2150.6	1212.6	2147.6	0.82406	9056900	249710	1.871	0.96909	0.030909	0.061819	0.20999	TRUE
1973	P2062_example_saturation_mutagenesis_174_GtoC	Enh4_174_GtoC	4748/3381.2/6136.3	2347.8/3194.3/2513.4	4748	2513.4	-0.91743	1897800	1427400	1.8709	0.030681	0.96932	0.061362	0.20985	FALSE
1974	P1084_example_saturation_mutagenesis_65_CtoG	Enh4_65_CtoG	2345.7/1986.5/2221.3	391.94/1340.2/858.35	2221.3	858.35	-1.3707	35316	540970	1.8705	0.03071	0.96929	0.06142	0.20992	FALSE
1975	P2514_example_saturation_mutagenesis_225_CtoT	Enh4_225_CtoT	3499.7/2835.7/4440.3	672.23/1931.3/1663.5	3499.7	1663.5	-1.0726	662800	966800	1.8701	0.030733	0.96927	0.061465	0.20992	FALSE
1976	P2243_example_saturation_mutagenesis_195_CtoA	Enh4_195_CtoA	6535.6/3684.1/3501.8	1741/1786.2/1975.6	3684.1	1786.2	-1.044	4082000	1032300	1.87	0.030745	0.96926	0.061489	0.20992	FALSE
1977	P2737_example_saturation_mutagenesis_249_AtoG	Enh4_249_AtoG	3793.9/3786.4/4441.4	5729.7/6433.3/4615	3793.9	5729.7	0.59465	209690	1071800	1.8699	0.96924	0.030755	0.06151	0.20992	TRUE
1978	P1014_example_saturation_mutagenesis_57_TtoC	Enh4_57_TtoC	6068/6116.1/3721.2	5431.7/3455.5/3383.3	6068	3455.5	-0.81213	2754700	1952700	1.8696	0.03077	0.96923	0.061541	0.20992	FALSE
1979	P52_MYC_Codon_peg52	P52_MYC_Codon_peg52	701.46/222.38/487.92	20.02/144.34/75.396	487.92	75.396	-2.678	58055	78095	1.8694	0.030785	0.96922	0.06157	0.20992	FALSE
1980	P6558_example_saturation_mutagenesis_694_GtoT	Enh4_694_GtoT	0/2.9849/25.68	0.77002/0/0	2.9849	0	-1.9946	261.98	117.91	1.8683	0.030857	0.96914	0.061714	0.20999	FALSE
1981	P891_example_saturation_mutagenesis_43_TtoC	Enh4_43_TtoC	0/2.9849/63.032	0.77002/0/0.52724	2.9849	0.52724	-1.3836	1807.3	117.91	1.8683	0.030857	0.96914	0.061714	0.20999	FALSE
1982	P2888_example_saturation_mutagenesis_267_CtoA	Enh4_267_CtoA	927.73/1145.5/5611	298/290.13/655.89	1145.5	298	-1.939	9994400	232190	1.8683	0.030857	0.96914	0.061715	0.20999	FALSE
1983	P947_example_saturation_mutagenesis_50_GtoA	Enh4_50_GtoA	6611/5711.6/4446.1	3200.2/2057.6/3339	5711.6	3200.2	-0.83555	1205200	1807500	1.8682	0.030867	0.96913	0.061734	0.20999	FALSE
1984	P1911_example_saturation_mutagenesis_158_CtoT	Enh4_158_CtoT	4193.6/6050.4/15903	4910.4/3127.9/3445	6050.4	3445	-0.81235	50259000	1945500	1.868	0.03088	0.96912	0.061759	0.20999	FALSE
1985	P360_Non_target_peg114	P360_Non_target_peg114	833.45/867.87/1306.2	1669.4/1621.7/987.53	867.87	1621.7	0.90117	96648	162910	1.8676	0.9686	0.031403	0.062805	0.21199	TRUE
1986	P3070_example_saturation_mutagenesis_287_TtoG	Enh4_287_TtoG	1108.8/2564.8/2275	666.07/4603/892.1	2275	892.1	-1.3496	722060	557720	1.8676	0.030908	0.96909	0.061816	0.20999	FALSE
1987	P926_example_saturation_mutagenesis_47_TtoA	Enh4_47_TtoA	1659.4/2067.1/2528.3	770.79/948.32/557.3	2067.1	770.79	-1.422	189480	493460	1.8675	0.030919	0.96908	0.061838	0.20999	FALSE
1988	P1798_example_saturation_mutagenesis_145_GtoC	Enh4_145_GtoC	5177.9/7149.6/6275.2	3609.8/4116.6/3462.4	6275.2	3609.8	-0.79756	984300	2038300	1.867	0.030953	0.96905	0.061906	0.21011	FALSE
1989	P3101_example_saturation_mutagenesis_291_CtoA	Enh4_291_CtoA	527.98/1508.1/2534.1	468.94/879.04/293.15	1508.1	468.94	-1.6832	1006700	329910	1.8661	0.031017	0.96898	0.062034	0.21044	FALSE
1990	P2000_example_saturation_mutagenesis_168_TtoA	Enh4_168_TtoA	10250/9948.7/13580	8241.5/4617.5/6607.4	10250	6607.4	-0.63343	5588800	3815300	1.865	0.03109	0.96891	0.062181	0.21083	FALSE
1991	P2340_example_saturation_mutagenesis_205_TtoC	Enh4_205_TtoC	3737.3/2464.1/6383.8	2382.4/1827.4/1166.3	3737.3	1827.4	-1.0318	4312500	1051400	1.8645	0.031124	0.96888	0.062248	0.21095	FALSE
1992	P3239_example_saturation_mutagenesis_307_TtoA	Enh4_307_TtoA	7761.3/6590/6058.1	2188.4/6523.5/3844.1	6590	3844.1	-0.77746	827410	2169900	1.8641	0.031153	0.96885	0.062307	0.21105	FALSE
1993	P3616_example_saturation_mutagenesis_349_TtoG	Enh4_349_TtoG	17695/2947.6/3213.5	786.96/1481.7/1945	3213.5	1481.7	-1.1164	104890000	866960	1.8638	0.031175	0.96882	0.062351	0.21109	FALSE
1994	P5862_example_saturation_mutagenesis_603_CtoT	Enh4_603_CtoT	2383.4/1946.2/1009.7	257.19/1464.3/704.92	1946.2	704.92	-1.4638	534100	456900	1.8631	0.031225	0.96878	0.06245	0.21132	FALSE
1995	P4531_example_saturation_mutagenesis_454_CtoG	Enh4_454_CtoG	2085.5/1566.3/562.62	500.51/1368.4/347.45	1566.3	500.51	-1.644	638490	346260	1.8622	0.031284	0.96872	0.062569	0.21161	FALSE
1996	P1749_example_saturation_mutagenesis_140_GtoT	Enh4_140_GtoT	279.07/163.42/630.32	27.721/34.642/212.48	279.07	34.642	-2.9742	68376	38275	1.862	0.031299	0.9687	0.062598	0.21161	FALSE
1997	P4054_example_saturation_mutagenesis_400_GtoC	Enh4_400_GtoC	5966.1/3446.8/2464.1	1637.1/1250.7/2800.7	3446.8	1637.1	-1.0737	3656300	948170	1.8613	0.031349	0.96865	0.062698	0.21184	FALSE
1998	P4234_example_saturation_mutagenesis_421_GtoC	Enh4_421_GtoC	1855.5/1386.5/1773.1	610.62/2010.7/293.15	1773.1	610.62	-1.5364	78116	405660	1.8608	0.031389	0.96861	0.062778	0.21199	FALSE
1999	P2548_example_saturation_mutagenesis_228_CtoG	Enh4_228_CtoG	976.76/487.29/384.03	1066.5/1006.8/869.95	487.29	1006.8	1.0454	125120	77966	1.8605	0.96727	0.032734	0.065468	0.21601	TRUE
2000	P713_example_saturation_mutagenesis_24_GtoA	Enh4_24_GtoA	2613.5/1719.3/2837.6	1103.4/749.13/1492.6	2613.5	1103.4	-1.2432	424890	665820	1.8598	0.031454	0.96855	0.062909	0.21224	FALSE
2001	P4184_example_saturation_mutagenesis_415_AtoT	Enh4_415_AtoT	1350.1/1280.5/612.81	299.54/362.3/1976.1	1280.5	362.3	-1.8187	225340	267710	1.8589	0.031521	0.96848	0.063042	0.2124	FALSE
2002	P5672_example_saturation_mutagenesis_581_GtoA	Enh4_581_GtoA	2470.2/1725.3/1884	1537/581.69/672.76	1884	672.76	-1.4842	184410	438340	1.8589	0.031521	0.96848	0.063043	0.2124	FALSE
2003	P2684_example_saturation_mutagenesis_244_CtoA	Enh4_244_CtoA	3646.8/2831.9/4391.3	2244.6/1092.7/1772.6	3646.8	1772.6	-1.0404	609100	1019000	1.8587	0.031532	0.96847	0.063065	0.2124	FALSE
2004	P4987_example_saturation_mutagenesis_504_CtoG	Enh4_504_CtoG	3160.3/1798.4/416.71	592.91/625.72/1552.2	1798.4	625.72	-1.5216	1881900	413080	1.8586	0.031541	0.96846	0.063083	0.2124	FALSE
2005	P2952_example_saturation_mutagenesis_274_CtoT	Enh4_274_CtoT	3288.5/4480.4/3504.1	1567.8/1678/1845.9	3504.1	1678	-1.0619	499760	968350	1.8583	0.031564	0.96844	0.063128	0.21244	FALSE
2006	P5224_example_saturation_mutagenesis_531_GtoC	Enh4_531_GtoC	750.48/645.49/1768.4	901.69/1434/1661.9	750.48	1434	0.93327	523600	135320	1.8582	0.96776	0.032237	0.064475	0.21482	TRUE
2007	P3625_example_saturation_mutagenesis_350_TtoG	Enh4_350_TtoG	1964.8/945.47/2064.9	396.56/718.82/1571.2	1964.8	718.82	-1.4494	524550	462510	1.8579	0.031593	0.96841	0.063187	0.21251	FALSE
2008	P5131_example_saturation_mutagenesis_520_TtoG	Enh4_520_TtoG	316.79/711.16/1171.9	1301.3/138.57/91.74	711.16	138.57	-2.3512	183920	126330	1.8577	0.031605	0.96839	0.063211	0.21251	FALSE
2009	P5085_example_saturation_mutagenesis_515_TtoC	Enh4_515_TtoC	637.34/419.38/192.6	36.961/2204.8/61.687	419.38	61.687	-2.7454	49469	64373	1.8566	0.031685	0.96832	0.06337	0.21294	FALSE
2010	P5782_example_saturation_mutagenesis_593_TtoG	Enh4_593_TtoG	825.91/896.22/700.36	177.1/91.657/1632.3	825.91	177.1	-2.215	10353	152920	1.8556	0.031753	0.96825	0.063506	0.21329	FALSE
2011	P189_AAVS1_peg32_GtoA	P189_AAVS1_peg32_GtoA	1614.1/2585.7/1324.8	4033.4/2726.6/693.85	1614.1	2726.6	0.75601	513820	359800	1.8547	0.96807	0.031934	0.063868	0.21408	TRUE
2012	P3650_example_saturation_mutagenesis_353_GtoA	Enh4_353_GtoA	1780/2520/612.81	618.32/957.7/430.76	1780	618.32	-1.524	954990	407690	1.8542	0.031855	0.96814	0.06371	0.21376	FALSE
2013	P909_example_saturation_mutagenesis_45_GtoT	Enh4_45_GtoT	3035.9/2026.8/1327.2	656.06/1221.8/756.59	2026.8	756.59	-1.4204	753850	481210	1.8541	0.031863	0.96814	0.063726	0.21376	FALSE
2014	P2310_example_saturation_mutagenesis_202_CtoT	Enh4_202_CtoT	1127.6/1756.6/1441.6	348.82/1034.9/441.83	1441.6	441.83	-1.7038	98916	311430	1.854	0.031871	0.96813	0.063742	0.21376	FALSE
2015	P5851_example_saturation_mutagenesis_601_AtoG	Enh4_601_AtoG	2115.7/2393.2/1531.5	880.13/809.03/552.55	2115.7	809.03	-1.3858	209160	508330	1.8526	0.031972	0.96803	0.063944	0.21413	FALSE
2016	P4223_example_saturation_mutagenesis_420_AtoT	Enh4_420_AtoT	4031.5/5415.4/4681.9	3314.9/1579.8/2489.1	4681.9	2489.1	-0.91119	480530	1402100	1.8524	0.031986	0.96801	0.063972	0.21413	FALSE
2017	P2389_example_saturation_mutagenesis_211_TtoG	Enh4_211_TtoG	4966.8/8177.2/5828.2	3305.7/4078.4/2300.9	5828.2	3305.7	-0.8179	3130000	1854700	1.8523	0.031989	0.96801	0.063978	0.21413	FALSE
2018	P5674_example_saturation_mutagenesis_581_GtoC	Enh4_581_GtoC	1270.9/1673.8/2207.3	1443/355.08/562.57	1673.8	562.57	-1.5713	223470	376880	1.8516	0.032042	0.96796	0.064084	0.21438	FALSE
2019	P6354_example_saturation_mutagenesis_668_GtoT	Enh4_668_GtoT	1150.2/1643.9/741.21	321.1/268.47/306.86	1150.2	306.86	-1.9029	205520	233430	1.8511	0.032077	0.96792	0.064155	0.21451	FALSE
2020	P4985_example_saturation_mutagenesis_504_CtoA	Enh4_504_CtoA	2530.5/2887.9/1344.7	372.69/1059.5/1172.1	2530.5	1059.5	-1.2553	766960	638940	1.8506	0.032111	0.96789	0.064221	0.21453	FALSE
2021	P6141_example_saturation_mutagenesis_634_TtoC	Enh4_634_TtoC	101.82/288.79/67.701	10.78/2.1651/93.322	101.82	10.78	-3.1257	18060	10573	1.8506	0.032112	0.96789	0.064225	0.21453	FALSE
2022	P753_example_saturation_mutagenesis_28_CtoT	Enh4_28_CtoT	2225/1423.1/1399.6	261.04/434.47/515.64	1423.1	434.47	-1.7094	321870	306330	1.8504	0.032131	0.96787	0.064262	0.21455	FALSE
2023	P1386_example_saturation_mutagenesis_98_GtoT	Enh4_98_GtoT	5445.7/5327.3/7973.6	3834.7/3033.3/2768	5445.7	3033.3	-0.84401	3202100	1700700	1.85	0.032153	0.96785	0.064307	0.21455	FALSE
2024	P1134_example_saturation_mutagenesis_70_TtoC	Enh4_70_TtoC	4220/4316.2/3673.4	2072.1/4975.4/2171.2	4220	2171.2	-0.95845	154040	1227900	1.8499	0.032163	0.96784	0.064326	0.21455	FALSE
2025	P4247_example_saturation_mutagenesis_422_GtoA	Enh4_422_GtoA	1780/869.36/1532.6	3050.8/490.04/233.04	1532.6	490.04	-1.643	250570	336770	1.8494	0.032202	0.9678	0.064403	0.2147	FALSE
2026	P4825_example_saturation_mutagenesis_486_TtoG	Enh4_486_TtoG	1353.9/946.97/1301.5	331.11/376.73/714.94	1301.5	376.73	-1.7859	64220	273320	1.8485	0.032267	0.96773	0.064534	0.21482	FALSE
2027	P2096_example_saturation_mutagenesis_178_CtoA	Enh4_178_CtoA	1534.9/2876/2747.7	1196.6/884.81/1787.4	2747.7	1196.6	-1.1986	743710	709810	1.8485	0.032267	0.96773	0.064534	0.21482	FALSE
2028	P6622_example_saturation_mutagenesis_701_TtoG	Enh4_701_TtoG	1274.7/1320.8/1680.9	2296.2/2539.7/867.32	1320.8	2296.2	0.79734	65877	278510	1.8482	0.96751	0.032488	0.064977	0.21554	TRUE
2029	P4634_example_saturation_mutagenesis_465_TtoA	Enh4_465_TtoA	2930.3/2118.5/1238.5	813.91/2972/412.83	2118.5	813.91	-1.379	716720	509210	1.8479	0.032308	0.96769	0.064616	0.21498	FALSE
2030	P3681_example_saturation_mutagenesis_356_GtoT	Enh4_356_GtoT	2492.8/1217.8/3282.4	331.11/5124.8/1039.7	2492.8	1039.7	-1.2608	1124500	626800	1.8462	0.032432	0.96757	0.064864	0.21554	FALSE
2031	P1623_example_saturation_mutagenesis_126_TtoC	Enh4_126_TtoC	1682/1668.6/387.53	114.73/562.93/795.61	1668.6	562.93	-1.5659	820620	375380	1.846	0.032443	0.96756	0.064886	0.21554	FALSE
2032	P5216_example_saturation_mutagenesis_530_TtoA	Enh4_530_TtoA	916.42/728.32/987.51	195.58/212.9/517.75	916.42	212.9	-2.1006	20217	174630	1.846	0.032445	0.96756	0.064889	0.21554	FALSE
2033	P3327_example_saturation_mutagenesis_317_AtoC	Enh4_317_AtoC	9284.9/8501.1/7903.6	4148.9/7334/5302.5	8501.1	5302.5	-0.68087	485670	3004100	1.8454	0.032486	0.96751	0.064973	0.21554	FALSE
2034	P12_MYC_Codon_peg12	P12_MYC_Codon_peg12	569.46/61.191/329.17	75.462/44.746/21.617	329.17	44.746	-2.8515	64776	47253	1.8453	0.032497	0.9675	0.064995	0.21554	FALSE
2035	P4399_example_saturation_mutagenesis_439_AtoG	Enh4_439_AtoG	1056/1576.8/1650.5	515.14/439.52/1472.1	1576.8	515.14	-1.6121	138350	349210	1.845	0.032517	0.96748	0.065033	0.21554	FALSE
2036	P2338_example_saturation_mutagenesis_205_TtoG	Enh4_205_TtoG	3831.6/3703.5/5857.3	2044.4/1911.1/1410.9	3831.6	1911.1	-1.0032	2060000	1085400	1.845	0.03252	0.96748	0.06504	0.21554	FALSE
2037	P4607_example_saturation_mutagenesis_462_CtoA	Enh4_462_CtoA	2715.3/2831.2/1885.1	685.32/1837.5/1179.4	2715.3	1179.4	-1.2023	351310	699130	1.8445	0.032552	0.96745	0.065105	0.21565	FALSE
2038	P4920_example_saturation_mutagenesis_497_GtoT	Enh4_497_GtoT	4453.9/5352.7/7834.7	2974.6/2796.6/4493.7	5352.7	2974.6	-0.84737	3484100	1663700	1.844	0.032593	0.96741	0.065186	0.21582	FALSE
2039	P2437_example_saturation_mutagenesis_216_GtoC	Enh4_216_GtoC	2737.9/2880.4/1363.4	1195.1/811.2/1461.5	2737.9	1195.1	-1.1953	954880	706580	1.8429	0.032673	0.96733	0.065347	0.21601	FALSE
2040	P4692_example_saturation_mutagenesis_472_GtoT	Enh4_472_GtoT	874.93/2654.3/1889.8	686.09/456.84/695.43	1889.8	686.09	-1.4604	807240	440070	1.8428	0.032676	0.96732	0.065351	0.21601	FALSE
2041	P2211_example_saturation_mutagenesis_191_AtoC	Enh4_191_AtoC	2089.3/2152.1/932.65	1308.3/384.67/800.36	2089.3	800.36	-1.3832	670880	500240	1.8428	0.032682	0.96732	0.065364	0.21601	FALSE
2042	P5246_example_saturation_mutagenesis_533_AtoT	Enh4_533_AtoT	2534.3/1173.1/1853.6	666.07/412.82/1641.3	1853.6	666.07	-1.4752	463230	429340	1.8425	0.032704	0.9673	0.065407	0.21601	FALSE
2043	P4267_example_saturation_mutagenesis_424_AtoG	Enh4_424_AtoG	2059.1/2840.9/9207.4	1121.1/1260.8/2472.8	2840.9	1260.8	-1.1713	20572000	740690	1.8423	0.032717	0.96728	0.065434	0.21601	FALSE
2044	P1719_example_saturation_mutagenesis_136_AtoC	Enh4_136_AtoC	2621/2924.5/5801.3	2187.6/963.48/1314.4	2924.5	1314.4	-1.1532	4184100	768640	1.8421	0.032734	0.96727	0.065467	0.21601	FALSE
2045	P4195_example_saturation_mutagenesis_416_CtoG	Enh4_416_CtoG	3352.7/1849.9/2251.7	897.07/1486/863.62	2251.7	897.07	-1.3267	686800	550420	1.8415	0.032775	0.96722	0.065551	0.21617	FALSE
2046	P3565_example_saturation_mutagenesis_343_AtoG	Enh4_343_AtoG	478.95/655.94/264.97	36.191/79.388/77.505	478.95	77.505	-2.612	38556	76267	1.839	0.032955	0.96705	0.065909	0.21725	FALSE
2047	P2505_example_saturation_mutagenesis_224_GtoT	Enh4_224_GtoT	1010.7/2029/853.27	252.57/70.727/467.66	1010.7	252.57	-1.9963	530860	197890	1.8383	0.033006	0.96699	0.066012	0.21732	FALSE
2048	P889_example_saturation_mutagenesis_43_TtoG	Enh4_43_TtoG	5170.4/3820/3805.3	2103.7/1128/1910.2	3820	1910.2	-0.99945	911970	1081200	1.8382	0.033016	0.96698	0.066032	0.21732	FALSE
2049	P3232_example_saturation_mutagenesis_306_CtoG	Enh4_306_CtoG	3164.1/2509.6/3486.6	455.85/3516.1/1473.1	3164.1	1473.1	-1.1024	266210	849980	1.8381	0.033027	0.96697	0.066053	0.21732	FALSE
2050	P6008_example_saturation_mutagenesis_619_GtoA	Enh4_619_GtoA	6942.9/3103.6/6032.4	3694.5/2392.5/3474	6032.4	3474	-0.79596	4703600	1938100	1.8378	0.033045	0.96696	0.06609	0.21732	FALSE
2051	P30_MYC_Codon_peg30	P30_MYC_Codon_peg30	671.28/133.58/2702.2	266.43/130.63/110.19	671.28	130.63	-2.3526	2206900	117360	1.8376	0.033061	0.96694	0.066122	0.21732	FALSE
2052	P3626_example_saturation_mutagenesis_350_TtoA	Enh4_350_TtoA	2319.3/4320.7/3757.4	4359.8/1581.3/1868.5	3757.4	1868.5	-1.0074	1192700	1058600	1.8375	0.033066	0.96693	0.066133	0.21732	FALSE
2053	P2094_example_saturation_mutagenesis_178_CtoT	Enh4_178_CtoT	2409.8/4066.2/3638.4	1788.8/3960/1467.8	3638.4	1788.8	-1.0239	846170	1016000	1.837	0.033104	0.9669	0.066208	0.21732	FALSE
2054	P249_AAVS1_peg52_CtoA	P249_AAVS1_peg52_CtoA	3586.5/1629/1719.4	2173.8/3224.6/2866.6	1719.4	2866.6	0.73713	1747100	390040	1.837	0.96679	0.033205	0.066411	0.21741	TRUE
2055	P4519_example_saturation_mutagenesis_452_GtoC	Enh4_452_GtoC	6305.6/2928.2/2571.5	733.06/1321.4/1742.5	2928.2	1321.4	-1.1473	5766900	769890	1.8367	0.033126	0.96687	0.066252	0.21732	FALSE
2056	P2916_example_saturation_mutagenesis_270_TtoC	Enh4_270_TtoC	2519.2/2705.1/1448.6	1063.4/2637.8/726.01	2519.2	1063.4	-1.2435	590400	635300	1.8367	0.033127	0.96687	0.066255	0.21732	FALSE
2057	P3778_example_saturation_mutagenesis_367_AtoG	Enh4_367_AtoG	441.24/1210.4/632.66	1244.3/702.22/1238.5	632.66	1238.5	0.96798	185210	108810	1.8366	0.96593	0.03407	0.06814	0.21951	TRUE
2058	P2473_example_saturation_mutagenesis_220_GtoC	Enh4_220_GtoC	588.32/1532/1488.3	478.95/474.16/286.82	1488.3	474.16	-1.6481	405910	324370	1.8363	0.033153	0.96685	0.066306	0.21732	FALSE
2059	P5654_example_saturation_mutagenesis_579_AtoT	Enh4_579_AtoT	595.86/241.03/630.32	56.211/3667/108.61	595.86	108.61	-2.445	63545	100790	1.8363	0.033158	0.96684	0.066317	0.21732	FALSE
2060	P108_AAVS1_peg4_TtoA	P108_AAVS1_peg4_TtoA	3352.7/1439.5/1787.1	472.02/632.94/1414.6	1787.1	632.94	-1.496	1285900	409760	1.8363	0.033159	0.96684	0.066318	0.21732	FALSE
2061	P413_Non_target_peg167	P413_Non_target_peg167	3088.7/2069.3/3717.7	5599.6/4755.3/3332.2	3088.7	4755.3	0.62239	717430	824180	1.8358	0.9668	0.033202	0.066405	0.21741	TRUE
2062	P4651_example_saturation_mutagenesis_467_TtoG	Enh4_467_TtoG	1433.1/1299.2/1905	482.8/326.93/447.1	1433.1	447.1	-1.6782	120310	309090	1.8348	0.033267	0.96673	0.066534	0.21771	FALSE
2063	P2009_example_saturation_mutagenesis_169_TtoA	Enh4_169_TtoA	8523.1/3126/2732.6	698.41/1609.4/1451.5	3126	1451.5	-1.1062	14642000	836910	1.8345	0.033293	0.96671	0.066586	0.21778	FALSE
2064	P1175_example_saturation_mutagenesis_75_AtoT	Enh4_75_AtoT	90.51/129.1/201.94	47.741/14.434/0.52724	129.1	14.434	-3.0754	3397.3	14312	1.8341	0.03332	0.96668	0.066641	0.21785	FALSE
2065	P478_Non_target_peg232	P478_Non_target_peg232	2458.9/2949.1/2557.5	5293.1/3420.9/4033.4	2557.5	4033.4	0.65707	81546	647650	1.834	0.96665	0.033353	0.066705	0.21785	TRUE
2066	P4632_example_saturation_mutagenesis_465_TtoC	Enh4_465_TtoC	4695.2/2538.7/1784.7	539.01/1356.1/1077.7	2538.7	1077.7	-1.2354	2609600	641570	1.8338	0.033338	0.96666	0.066676	0.21785	FALSE
2067	P5077_example_saturation_mutagenesis_514_TtoG	Enh4_514_TtoG	565.69/40.296/434.22	67.762/270.64/16.872	434.22	67.762	-2.6621	86231	67295	1.8334	0.033371	0.96663	0.066743	0.21785	FALSE
2068	P823_example_saturation_mutagenesis_36_TtoG	Enh4_36_TtoG	1576.4/1645.4/2417.4	753.08/557.88/438.67	1645.4	557.88	-1.5587	300350	368740	1.8331	0.033393	0.96661	0.066786	0.21785	FALSE
2069	P2894_example_saturation_mutagenesis_268_TtoA	Enh4_268_TtoA	882.48/491.77/1098.4	204.05/158.78/606.86	882.48	204.05	-2.1072	99638	166420	1.833	0.033401	0.9666	0.066803	0.21785	FALSE
2070	P1907_example_saturation_mutagenesis_157_CtoA	Enh4_157_CtoA	7693.4/2014.8/2891.3	1001/1301.2/1329.2	2891.3	1301.2	-1.1512	11914000	757530	1.8327	0.033423	0.96658	0.066847	0.21789	FALSE
2071	P6128_example_saturation_mutagenesis_632_CtoA	Enh4_632_CtoA	5404.2/3494.6/2526	2757.4/1242.8/1697.2	3494.6	1697.2	-1.0415	2292500	964980	1.8321	0.033465	0.96653	0.06693	0.21806	FALSE
2072	P6709_example_saturation_mutagenesis_711_TtoG	Enh4_711_TtoG	3360.2/505.94/595.31	1176.6/887.7/1576.5	595.31	1176.6	0.98171	3826300	100670	1.832	0.96548	0.034521	0.069043	0.22099	TRUE
2073	P31_MYC_Codon_peg31	P31_MYC_Codon_peg31	445.01/61.937/637.33	77.002/5.0519/70.651	445.01	70.651	-2.638	91865	69437	1.8302	0.03361	0.96639	0.067219	0.21889	FALSE
2074	P1339_example_saturation_mutagenesis_93_CtoG	Enh4_93_CtoG	2726.6/2631.2/3079.2	444.3/1199.5/3748.2	2726.6	1199.5	-1.184	66724	702850	1.8289	0.033706	0.96629	0.067412	0.21934	FALSE
2075	P5032_example_saturation_mutagenesis_509_GtoC	Enh4_509_GtoC	1338.8/153.72/1204.6	340.35/354.36/150.79	1204.6	340.35	-1.8205	561190	247610	1.8287	0.033725	0.96628	0.067449	0.21934	FALSE
2076	P4210_example_saturation_mutagenesis_418_CtoG	Enh4_418_CtoG	1519.8/1388.7/833.43	159.39/3656.9/428.12	1388.7	428.12	-1.6954	162770	296930	1.8285	0.033734	0.96627	0.067469	0.21934	FALSE
2077	P2771_example_saturation_mutagenesis_254_CtoA	Enh4_254_CtoA	1316.2/1802.9/2291.3	600.61/646.65/718.63	1802.9	646.65	-1.4778	237740	414390	1.828	0.033771	0.96623	0.067542	0.21934	FALSE
2078	P4227_example_saturation_mutagenesis_420_AtoC	Enh4_420_AtoC	1436.9/666.38/1971.5	167.09/460.45/452.37	1436.9	452.37	-1.6651	439740	310130	1.828	0.033775	0.96622	0.067551	0.21934	FALSE
2079	P1431_example_saturation_mutagenesis_104_CtoT	Enh4_104_CtoT	181.02/36.565/441.23	21.56/18.764/61.16	181.02	21.56	-3.0122	44287	22030	1.8278	0.033788	0.96621	0.067575	0.21934	FALSE
2080	P1420_example_saturation_mutagenesis_103_TtoG	Enh4_103_TtoG	939.04/170.14/849.77	49.281/196.3/193.5	849.77	193.5	-2.129	234930	158580	1.8276	0.033807	0.96619	0.067613	0.21934	FALSE
2081	P2014_example_saturation_mutagenesis_169_TtoG	Enh4_169_TtoG	5487.2/3369.2/2294.8	2587.3/1287.5/1618.1	3369.2	1618.1	-1.0576	2820000	920990	1.8276	0.033808	0.96619	0.067616	0.21934	FALSE
2082	P5652_example_saturation_mutagenesis_578_CtoT	Enh4_578_CtoT	5072.3/3201.3/2897.2	1935.1/1468.7/1507.4	3201.3	1507.4	-1.0861	1796600	862770	1.8273	0.033826	0.96617	0.067652	0.21935	FALSE
2083	P2986_example_saturation_mutagenesis_278_GtoC	Enh4_278_GtoC	335.64/305.21/127.23	33.881/41.859/206.68	305.21	41.859	-2.8368	16301	42908	1.8268	0.033866	0.96613	0.067732	0.2195	FALSE
2084	P3673_example_saturation_mutagenesis_355_TtoG	Enh4_355_TtoG	1859.2/2494.6/1362.2	471.25/679.12/1095.6	1859.2	679.12	-1.4516	325400	431000	1.8265	0.033889	0.96611	0.067778	0.21951	FALSE
2085	P2811_example_saturation_mutagenesis_259_CtoT	Enh4_259_CtoT	1519.8/1698.4/1820.9	731.52/306/590.51	1698.4	590.51	-1.5226	23454	383970	1.8259	0.033933	0.96607	0.067867	0.21951	FALSE
2086	P4807_example_saturation_mutagenesis_484_TtoG	Enh4_484_TtoG	6660.1/4725.1/2773.4	2630.4/2551.2/1179.4	4725.1	2551.2	-0.8889	3776500	1418700	1.8256	0.033953	0.96605	0.067907	0.21951	FALSE
2087	P2410_example_saturation_mutagenesis_213_CtoG	Enh4_213_CtoG	4080.5/2745.4/3158.6	1481.5/2541.8/1121.4	3158.6	1481.5	-1.0917	510320	848100	1.825	0.034003	0.966	0.068006	0.21951	FALSE
2088	P1703_example_saturation_mutagenesis_135_CtoA	Enh4_135_CtoA	1557.5/2802.8/8699.6	3391.9/1251.4/1118.8	2802.8	1251.4	-1.1627	18161000	728040	1.8247	0.034023	0.96598	0.068045	0.21951	FALSE
2089	P1974_example_saturation_mutagenesis_165_AtoC	Enh4_165_AtoC	2775.6/3697.6/4385.4	1096.5/2565.7/1841.1	3697.6	1841.1	-1.0056	661540	1037100	1.8247	0.034024	0.96598	0.068047	0.21951	FALSE
2090	P4439_example_saturation_mutagenesis_444_GtoA	Enh4_444_GtoA	3756.2/3185.7/3563.7	1088/1750.9/1990.9	3563.7	1750.9	-1.0249	89976	989410	1.8246	0.034027	0.96597	0.068054	0.21951	FALSE
2091	P6370_example_saturation_mutagenesis_670_TtoG	Enh4_670_TtoG	1097.4/2173/1884	637.57/694.28/1022.9	1884	694.28	-1.4389	351090	438340	1.8246	0.034033	0.96597	0.068066	0.21951	FALSE
2092	P4166_example_saturation_mutagenesis_413_GtoA	Enh4_413_GtoA	1018.2/693.99/896.46	81.622/317.55/211.95	896.46	211.95	-2.0753	27912	169790	1.8244	0.034047	0.96595	0.068094	0.21951	FALSE
2093	P2570_example_saturation_mutagenesis_231_TtoA	Enh4_231_TtoA	1998.8/2907.3/2035.7	824.69/781.61/670.65	2035.7	781.61	-1.3799	380530	483920	1.8243	0.034054	0.96595	0.068108	0.21951	FALSE
2094	P4454_example_saturation_mutagenesis_445_GtoA	Enh4_445_GtoA	897.56/1423.8/1184.8	210.21/486.43/333.22	1184.8	333.22	-1.827	69814	242410	1.824	0.034073	0.96593	0.068146	0.21951	FALSE
2095	P1915_example_saturation_mutagenesis_158_CtoG	Enh4_158_CtoG	2266.5/4475.1/2773.4	1010.3/1233.4/1950.8	2773.4	1233.4	-1.1684	1576400	718300	1.8239	0.034087	0.96591	0.068173	0.21951	FALSE
2096	P2057_example_saturation_mutagenesis_174_GtoA	Enh4_174_GtoA	7418.1/5426.6/6180.7	3602.1/8350.1/2749.6	6180.7	3602.1	-0.77874	1049900	1999200	1.8237	0.034096	0.9659	0.068191	0.21951	FALSE
2097	P2767_example_saturation_mutagenesis_254_CtoG	Enh4_254_CtoG	5430.6/2437.9/2205	1304.4/1024.1/1003.9	2437.9	1024.1	-1.2505	4505200	609240	1.8226	0.034179	0.96582	0.068358	0.21995	FALSE
2098	P2247_example_saturation_mutagenesis_195_CtoT	Enh4_195_CtoT	4891.3/5393/8237.4	3031.6/3979.5/2450.6	5393	3031.6	-0.83082	4171100	1679700	1.8223	0.034207	0.96579	0.068413	0.22002	FALSE
2099	P5076_example_saturation_mutagenesis_514_TtoC	Enh4_514_TtoC	297.93/874.58/588.3	153.23/14.434/109.14	588.3	109.14	-2.4197	83136	99164	1.8218	0.034242	0.96576	0.068484	0.22014	FALSE
2100	P679_example_saturation_mutagenesis_20_CtoG	Enh4_20_CtoG	5822.8/5743.7/4216.2	3286.4/5780.9/2829.7	5743.7	3286.4	-0.80528	1169900	1820500	1.8214	0.034275	0.96573	0.06855	0.22025	FALSE
2101	P4232_example_saturation_mutagenesis_421_GtoA	Enh4_421_GtoA	1583.9/1002.9/573.13	227.16/255.48/301.58	1002.9	255.48	-1.9687	261150	195950	1.8207	0.034323	0.96568	0.068646	0.22042	FALSE
2102	P916_example_saturation_mutagenesis_46_CtoG	Enh4_46_CtoG	648.66/1153.7/2476.9	617.55/261.98/320.56	1153.7	320.56	-1.8443	1003000	234320	1.8206	0.034335	0.96567	0.068669	0.22042	FALSE
2103	P1294_example_saturation_mutagenesis_88_GtoC	Enh4_88_GtoC	14979/4217.7/3121.3	2763.6/2202.6/2005.6	4217.7	2202.6	-0.9369	58509000	1227000	1.82	0.03438	0.96562	0.068759	0.22055	FALSE
2104	P2218_example_saturation_mutagenesis_192_CtoG	Enh4_192_CtoG	4985.6/3614/3032.6	1789.5/1756.6/2353.1	3614	1789.5	-1.0136	1109700	1007300	1.8199	0.03439	0.96561	0.068781	0.22055	FALSE
2105	P1428_example_saturation_mutagenesis_104_CtoT	Enh4_104_CtoT	618.49/985.02/136.57	2762.1/118.36/59.578	618.49	118.36	-2.3758	183300	105710	1.8196	0.034409	0.96559	0.068819	0.22055	FALSE
2106	P5609_example_saturation_mutagenesis_574_AtoT	Enh4_574_AtoT	1497.2/1289.5/2028.7	487.42/37.529/579.44	1497.2	487.42	-1.617	162830	326860	1.8195	0.034419	0.96558	0.068839	0.22055	FALSE
2107	P5846_example_saturation_mutagenesis_601_AtoT	Enh4_601_AtoT	7791.4/5401.2/3680.4	3043.1/4020.6/1134.6	5401.2	3043.1	-0.82753	4337200	1682900	1.8179	0.034538	0.96546	0.069075	0.22099	FALSE
2108	P760_example_saturation_mutagenesis_29_TtoG	Enh4_29_TtoG	1346.3/1518.6/1577	241.79/1444.1/499.3	1518.6	499.3	-1.6028	16538	332830	1.8179	0.034538	0.96546	0.069077	0.22099	FALSE
2109	P2407_example_saturation_mutagenesis_213_CtoG	Enh4_213_CtoG	12490/11876/10226	7976.6/10144/6444.5	11876	7976.6	-0.57408	1548800	4604600	1.817	0.034611	0.96539	0.069223	0.22133	FALSE
2110	P4387_example_saturation_mutagenesis_438_CtoG	Enh4_438_CtoG	897.56/2046.9/2359	647.58/793.15/1194.7	2046.9	793.15	-1.3667	709210	487320	1.8168	0.034623	0.96538	0.069247	0.22133	FALSE
2111	P4954_example_saturation_mutagenesis_501_CtoG	Enh4_501_CtoG	7436.9/5044.5/3847.3	5842.9/2789.4/1980.9	5044.5	2789.4	-0.85453	3578500	1542300	1.8162	0.03467	0.96533	0.069341	0.22145	FALSE
2112	P1244_example_saturation_mutagenesis_83_GtoA	Enh4_83_GtoA	814.59/1524.5/1971.5	503.59/501.59/1119.9	1524.5	503.59	-1.5961	351910	334500	1.8157	0.034711	0.96529	0.069423	0.22145	FALSE
2113	P856_example_saturation_mutagenesis_39_TtoG	Enh4_39_TtoG	2142.1/3107.3/1640	850.1/408.49/1705.6	2142.1	850.1	-1.3323	591870	516450	1.8156	0.034716	0.96528	0.069432	0.22145	FALSE
2114	P134_AAVS1_peg12_CtoG	P134_AAVS1_peg12_CtoG	3450.7/2570.8/3748.1	1684/3293.9/1554.3	3450.7	1684	-1.0345	431370	949530	1.8155	0.034722	0.96528	0.069444	0.22145	FALSE
2115	P3888_example_saturation_mutagenesis_380_AtoC	Enh4_380_AtoC	384.67/518.63/261.47	1336/820.58/298.95	384.67	820.58	1.091	16562	57651	1.8155	0.96327	0.036729	0.073458	0.22872	TRUE
2116	P4587_example_saturation_mutagenesis_460_TtoC	Enh4_460_TtoC	1391.6/1563.4/2703.4	3623.7/376.01/524.08	1563.4	524.08	-1.575	664590	345410	1.8154	0.034733	0.96527	0.069467	0.22145	FALSE
2117	P32_MYC_Codon_peg32	P32_MYC_Codon_peg32	878.7/194.02/329.17	24.641/4255.9/47.452	329.17	47.452	-2.7686	160130	47253	1.8149	0.034772	0.96523	0.069545	0.22145	FALSE
2118	P1546_example_saturation_mutagenesis_117_GtoC	Enh4_117_GtoC	1919.6/1565.6/2474.6	486.65/1146.8/720.74	1919.6	720.74	-1.412	216680	448940	1.8148	0.034777	0.96522	0.069554	0.22145	FALSE
2119	P4284_example_saturation_mutagenesis_426_TtoC	Enh4_426_TtoC	705.23/1760.4/409.71	57.751/146.51/443.94	705.23	146.51	-2.2594	600310	124990	1.8148	0.034778	0.96522	0.069556	0.22145	FALSE
2120	P2245_example_saturation_mutagenesis_195_CtoG	Enh4_195_CtoG	2304.2/5098.2/2783.9	1473.8/1247.8/1018.6	2783.9	1247.8	-1.1571	2793100	721770	1.8146	0.03479	0.96521	0.06958	0.22145	FALSE
2121	P3421_example_saturation_mutagenesis_327_AtoG	Enh4_327_AtoG	599.63/336.55/687.52	1274.4/42.581/113.88	599.63	113.88	-2.3863	38468	101610	1.814	0.034839	0.96516	0.069679	0.22166	FALSE
2122	P5666_example_saturation_mutagenesis_580_GtoA	Enh4_580_GtoA	7372.8/4273.7/4942.2	2720.5/6226.9/2460.1	4942.2	2720.5	-0.86106	3177400	1502400	1.8129	0.034923	0.96508	0.069846	0.22208	FALSE
2123	P1475_example_saturation_mutagenesis_109_GtoA	Enh4_109_GtoA	584.55/129.84/463.4	193.27/50.519/77.505	463.4	77.505	-2.5645	62969	73121	1.8119	0.035001	0.965	0.070002	0.22246	FALSE
2124	P4960_example_saturation_mutagenesis_501_CtoG	Enh4_501_CtoG	4318.1/3173/2723.2	1503.1/2212.7/1023.4	3173	1503.1	-1.0774	756790	853020	1.8117	0.035015	0.96499	0.070029	0.22246	FALSE
2125	P4852_example_saturation_mutagenesis_489_TtoG	Enh4_489_TtoG	1037.1/1817.8/1958.7	1711/665.41/460.81	1817.8	665.41	-1.4485	314680	418780	1.8109	0.035076	0.96492	0.070151	0.22273	FALSE
2126	P5287_example_saturation_mutagenesis_538_GtoC	Enh4_538_GtoC	90.51/725.34/396.87	1861.9/62.067/14.763	396.87	62.067	-2.6573	100870	59996	1.8107	0.03509	0.96491	0.07018	0.22273	FALSE
2127	P4517_example_saturation_mutagenesis_452_GtoA	Enh4_452_GtoA	2930.3/4535.6/3464.4	1698.7/1774/1340.8	3464.4	1698.7	-1.0278	716340	954360	1.8099	0.035153	0.96485	0.070306	0.22302	FALSE
2128	P5303_example_saturation_mutagenesis_540_CtoA	Enh4_540_CtoA	720.31/109.7/970	1315.2/153/30.053	720.31	153	-2.2277	217600	128410	1.8084	0.035268	0.96473	0.070537	0.22356	FALSE
2129	P1195_example_saturation_mutagenesis_77_TtoG	Enh4_77_TtoG	758.02/1121.6/1149.8	311.09/303.84/369.07	1121.6	311.09	-1.8468	66485	226030	1.8083	0.035281	0.96472	0.070562	0.22356	FALSE
2130	P5_MYC_Codon_peg5	P5_MYC_Codon_peg5	3032.1/2349.1/3723.6	2172.2/1413.8/1127.8	3032.1	1413.8	-1.1002	472290	804950	1.8082	0.035288	0.96471	0.070576	0.22356	FALSE
2131	P1040_example_saturation_mutagenesis_60_AtoT	Enh4_60_AtoT	1444.4/2734.9/2424.4	1129.6/478.49/1027.1	2424.4	1027.1	-1.2383	528430	604920	1.8078	0.035319	0.96468	0.070637	0.22365	FALSE
2132	P1615_example_saturation_mutagenesis_125_CtoG	Enh4_125_CtoG	829.68/76.115/899.96	1133.5/191.97/125.48	829.68	191.97	-2.1059	286400	153810	1.8069	0.035388	0.96461	0.070776	0.22399	FALSE
2133	P5030_example_saturation_mutagenesis_509_GtoA	Enh4_509_GtoA	305.47/63.43/1279.3	122.43/25.981/43.761	305.47	43.761	-2.7754	503490	42956	1.8044	0.035585	0.96441	0.07117	0.22513	FALSE
2134	P3655_example_saturation_mutagenesis_353_GtoC	Enh4_353_GtoC	418.61/1201.4/779.73	43.891/174.65/244.64	779.73	174.65	-2.1521	154120	142090	1.804	0.035616	0.96438	0.071233	0.22515	FALSE
2135	P1778_example_saturation_mutagenesis_143_GtoA	Enh4_143_GtoA	2194.9/2172.3/3651.2	743.07/889.86/948.51	2194.9	889.86	-1.3015	1060700	532760	1.8039	0.035622	0.96438	0.071244	0.22515	FALSE
2136	P2689_example_saturation_mutagenesis_244_CtoG	Enh4_244_CtoG	1900.7/1519.3/812.42	442.76/507.36/557.82	1519.3	507.36	-1.5805	322590	333040	1.8033	0.03567	0.96433	0.071339	0.22535	FALSE
2137	P4334_example_saturation_mutagenesis_432_TtoA	Enh4_432_TtoA	2183.6/872.34/1003.8	171.71/674.79/262.04	1003.8	262.04	-1.9336	704510	196180	1.803	0.035692	0.96431	0.071384	0.22538	FALSE
2138	P381_Non_target_peg135	P381_Non_target_peg135	1157.8/2897.6/4329.4	1331.4/2605.4/1304.9	2897.6	1331.4	-1.1214	2538500	759630	1.8025	0.035737	0.96426	0.071474	0.22556	FALSE
2139	P196_AAVS1_peg34_CtoT	P196_AAVS1_peg34_CtoT	1297.3/801.45/2199.1	395.79/355.8/2262.4	1297.3	395.79	-1.7102	529570	272200	1.8019	0.035779	0.96422	0.071558	0.22572	FALSE
2140	P1315_example_saturation_mutagenesis_90_CtoG	Enh4_90_CtoG	3032.1/3243.1/2768.8	816.99/1942.1/1420.9	3032.1	1420.9	-1.093	56939	804950	1.8002	0.035913	0.96409	0.071826	0.22638	FALSE
2141	P3079_example_saturation_mutagenesis_288_CtoG	Enh4_288_CtoG	2556.9/1885.7/2629.8	655.29/1434.7/1115.6	2556.9	1115.6	-1.1958	227910	647470	1.8002	0.035917	0.96408	0.071835	0.22638	FALSE
2142	P3320_example_saturation_mutagenesis_316_AtoT	Enh4_316_AtoT	690.14/1748.4/845.1	225.62/17.321/199.83	845.1	199.83	-2.0749	420000	157470	1.7996	0.035962	0.96404	0.071924	0.22656	FALSE
2143	P3523_example_saturation_mutagenesis_339_TtoG	Enh4_339_TtoG	2213.7/1219.3/2411.6	634.49/905.02/3075.4	2213.7	905.02	-1.2895	513980	538610	1.7986	0.036042	0.96396	0.072083	0.22691	FALSE
2144	P2642_example_saturation_mutagenesis_239_CtoA	Enh4_239_CtoA	346.96/643.25/1962.2	341.12/0.72171/130.23	643.25	130.23	-2.2955	913670	111140	1.7985	0.036051	0.96395	0.072103	0.22691	FALSE
2145	P3514_example_saturation_mutagenesis_338_CtoG	Enh4_338_CtoG	1195.5/1242.5/5203.7	371.15/2724.4/307.38	1242.5	371.15	-1.7404	7846600	257590	1.798	0.036087	0.96391	0.072175	0.22703	FALSE
2146	P4948_example_saturation_mutagenesis_500_GtoC	Enh4_500_GtoC	3533.7/4037.9/3239.2	3121.7/1757.4/1668.7	3533.7	1757.4	-1.0074	170470	978790	1.7976	0.036119	0.96388	0.072238	0.22712	FALSE
2147	P4209_example_saturation_mutagenesis_418_CtoT	Enh4_418_CtoT	1474.6/959.65/491.42	223.31/285.8/245.7	959.65	245.7	-1.9613	242190	185220	1.7972	0.036151	0.96385	0.072303	0.22718	FALSE
2148	P809_example_saturation_mutagenesis_34_TtoA	Enh4_34_TtoA	1512.3/2713.3/2589	1188.9/1019.8/1138.3	2589	1138.3	-1.1848	587390	657860	1.7971	0.036162	0.96384	0.072324	0.22718	FALSE
2149	P1803_example_saturation_mutagenesis_146_CtoT	Enh4_146_CtoT	437.47/315.66/169.25	42.351/82.274/46.397	315.66	46.397	-2.74	18136	44792	1.7968	0.036182	0.96382	0.072364	0.2272	FALSE
2150	P2822_example_saturation_mutagenesis_260_CtoA	Enh4_260_CtoA	1040.9/743.25/1789.4	280.29/105.37/350.09	1040.9	280.29	-1.8891	324450	205470	1.7961	0.036243	0.96376	0.072485	0.22747	FALSE
2151	P3758_example_saturation_mutagenesis_365_GtoA	Enh4_365_GtoA	5920.9/2309.6/4230.2	2992.3/1187.2/2238.1	4230.2	2238.1	-0.91811	3273600	1231700	1.7958	0.036265	0.96373	0.072531	0.22751	FALSE
2152	P757_example_saturation_mutagenesis_28_CtoG	Enh4_28_CtoG	2138.3/1645.4/1152.1	1944.3/579.53/383.31	1645.4	579.53	-1.5039	243160	368740	1.7946	0.036357	0.96364	0.072714	0.22777	FALSE
2153	P2572_example_saturation_mutagenesis_231_TtoG	Enh4_231_TtoG	2357/3776.7/3029.1	1507.7/1423.9/715.47	3029.1	1423.9	-1.0885	505270	803920	1.7946	0.036359	0.96364	0.072717	0.22777	FALSE
2154	P3620_example_saturation_mutagenesis_350_TtoA	Enh4_350_TtoA	1979.9/1388/926.81	444.3/588.19/326.36	1388	444.3	-1.6412	281530	296720	1.7943	0.036381	0.96362	0.072762	0.22777	FALSE
2155	P2870_example_saturation_mutagenesis_265_CtoA	Enh4_265_CtoA	512.89/1505.9/1867.6	505.13/300.95/582.6	1505.9	505.13	-1.574	558450	329280	1.7941	0.036396	0.9636	0.072793	0.22777	FALSE
2156	P6526_example_saturation_mutagenesis_690_CtoG	Enh4_690_CtoG	320.56/960.4/847.43	1390.7/2170.9/1560.6	847.43	1560.6	0.88019	145180	158030	1.7941	0.96299	0.037009	0.074018	0.22972	TRUE
2157	P4340_example_saturation_mutagenesis_433_CtoA	Enh4_433_CtoA	2775.6/3419.2/3224	1999/1553.1/906.33	3224	1553.1	-1.0532	119560	870580	1.7941	0.0364	0.9636	0.072801	0.22777	FALSE
2158	P2503_example_saturation_mutagenesis_223_GtoC	Enh4_223_GtoC	1961.1/897.71/1815.1	668.38/1017.6/674.34	1815.1	674.34	-1.4271	431450	417980	1.7938	0.036421	0.96358	0.072841	0.22777	FALSE
2159	P114_AAVS1_peg6_CtoA	P114_AAVS1_peg6_CtoA	3786.3/2164.8/3336	683.78/5834.3/1628.1	3336	1628.1	-1.0345	787280	909420	1.7938	0.036424	0.96358	0.072849	0.22777	FALSE
2160	P2028_example_saturation_mutagenesis_171_TtoC	Enh4_171_TtoC	5483.4/7107.8/5068.3	3753.1/2252.4/3134.5	5483.4	3134.5	-0.80666	1405600	1715700	1.7935	0.036449	0.96355	0.072899	0.22782	FALSE
2161	P969_example_saturation_mutagenesis_52_TtoC	Enh4_52_TtoC	6075.5/6516.8/2712.7	4312.9/3568.1/2691.6	6075.5	3568.1	-0.76768	5751500	1955800	1.793	0.036488	0.96351	0.072976	0.22793	FALSE
2162	P5986_example_saturation_mutagenesis_616_CtoG	Enh4_616_CtoG	3307.4/3820/4239.5	735.37/1957.3/2312	3820	1957.3	-0.96436	219370	1081200	1.7928	0.036501	0.9635	0.073002	0.22793	FALSE
2163	P5982_example_saturation_mutagenesis_616_CtoT	Enh4_616_CtoT	614.72/341.77/227.62	891.68/336.31/740.78	341.77	740.78	1.1137	43765	49575	1.792	0.961	0.038997	0.077995	0.23545	TRUE
2164	P2705_example_saturation_mutagenesis_246_GtoA	Enh4_246_GtoA	844.76/1796.9/1987.9	467.4/665.41/764.5	1796.9	665.41	-1.4318	471530	412640	1.7916	0.036598	0.9634	0.073196	0.22837	FALSE
2165	P2797_example_saturation_mutagenesis_257_AtoG	Enh4_257_AtoG	2051.6/1683.5/1099.6	602.15/2125.4/322.15	1683.5	602.15	-1.4817	238230	379670	1.7915	0.036605	0.9634	0.07321	0.22837	FALSE
2166	P3086_example_saturation_mutagenesis_289_CtoA	Enh4_289_CtoA	2153.4/1034.3/1216.3	175.56/425.81/361.69	1216.3	361.69	-1.7469	455640	250680	1.7912	0.036634	0.96337	0.073269	0.2284	FALSE
2167	P215_AAVS1_peg40_GtoC	P215_AAVS1_peg40_GtoC	648.66/162.68/696.86	132.44/133.52/189.28	648.66	133.52	-2.2719	119250	112330	1.791	0.036644	0.96336	0.073288	0.2284	FALSE
2168	P1896_example_saturation_mutagenesis_156_CtoT	Enh4_156_CtoT	3341.3/2237.2/2270.3	2903.7/945.43/829.88	2270.3	945.43	-1.263	574080	556260	1.7902	0.036708	0.96329	0.073417	0.22869	FALSE
2169	P3576_example_saturation_mutagenesis_345_TtoC	Enh4_345_TtoC	1689.5/808.91/1049.4	223.31/584.58/286.29	1049.4	286.29	-1.8703	233810	207610	1.7897	0.036747	0.96325	0.073495	0.22873	FALSE
2170	P4862_example_saturation_mutagenesis_491_AtoT	Enh4_491_AtoT	0/54.475/2.3345	0/0/4.2179	2.3345	0	-1.7375	1362	86.274	1.7884	0.036859	0.96314	0.073718	0.22919	FALSE
2171	P6266_example_saturation_mutagenesis_653_TtoA	Enh4_653_TtoA	0/32.088/2.3345	0/0/0.52724	2.3345	0	-1.7375	445.36	86.274	1.7884	0.036859	0.96314	0.073718	0.22919	FALSE
2172	P1972_example_saturation_mutagenesis_164_GtoC	Enh4_164_GtoC	2960.4/2950.6/1447.4	904.77/1582.7/1378.2	2950.6	1378.2	-1.0976	1129800	777420	1.7882	0.036873	0.96313	0.073745	0.22919	FALSE
2173	P6494_example_saturation_mutagenesis_687_TtoA	Enh4_687_TtoA	3032.1/2252.1/5105.6	1354.5/3567.4/1432	3032.1	1432	-1.0818	2453900	804950	1.7878	0.036906	0.96309	0.073812	0.22929	FALSE
2174	P4849_example_saturation_mutagenesis_489_TtoG	Enh4_489_TtoG	818.36/1527.5/793.74	193.27/321.88/180.32	818.36	193.27	-2.0764	251760	151140	1.7874	0.036938	0.96306	0.073875	0.22938	FALSE
2175	P3545_example_saturation_mutagenesis_341_GtoA	Enh4_341_GtoA	1964.8/1722.3/1509.3	557.49/3405/626.89	1722.3	626.89	-1.4566	52100	390880	1.786	0.037052	0.96295	0.074105	0.22988	FALSE
2176	P5178_example_saturation_mutagenesis_526_AtoC	Enh4_526_AtoC	1519.8/761.9/333.84	173.25/1.4434/335.33	761.9	173.25	-2.1303	378840	137950	1.785	0.037129	0.96287	0.074257	0.23025	FALSE
2177	P5759_example_saturation_mutagenesis_590_AtoT	Enh4_590_AtoT	1938.4/1125.3/1753.2	346.51/1276/645.35	1753.2	645.35	-1.4405	214290	399870	1.784	0.037209	0.96279	0.074417	0.23064	FALSE
2178	P788_example_saturation_mutagenesis_32_TtoA	Enh4_32_TtoA	1606.6/1354.4/1747.4	564.42/441.68/631.11	1606.6	564.42	-1.5075	41708	357650	1.7838	0.037226	0.96277	0.074452	0.23064	FALSE
2179	P3657_example_saturation_mutagenesis_354_CtoT	Enh4_354_CtoT	3307.4/1119.3/1216.3	310.32/365.18/691.22	1216.3	365.18	-1.733	2191100	250680	1.783	0.037292	0.96271	0.074584	0.23094	FALSE
2180	P197_AAVS1_peg34_CtoG	P197_AAVS1_peg34_CtoG	3254.6/4180.4/3127.1	1584.7/1019/1672.4	3254.6	1584.7	-1.0378	436660	881160	1.7821	0.03737	0.96263	0.074741	0.23122	FALSE
2181	P3084_example_saturation_mutagenesis_289_CtoT	Enh4_289_CtoT	893.79/455.2/1496.4	224.08/2268.3/162.39	893.79	224.08	-1.9911	277770	169150	1.7817	0.037396	0.9626	0.074792	0.23122	FALSE
2182	P2476_example_saturation_mutagenesis_220_GtoC	Enh4_220_GtoC	1821.5/2223.8/3392.1	978.69/405.6/923.2	2223.8	923.2	-1.2674	763370	541730	1.7817	0.037402	0.9626	0.074804	0.23122	FALSE
2183	P5369_example_saturation_mutagenesis_547_TtoA	Enh4_547_TtoA	980.53/1496.2/1508.1	2400.9/506.64/412.83	1496.2	506.64	-1.5604	133020	326580	1.7815	0.037418	0.96258	0.074836	0.23122	FALSE
2184	P5345_example_saturation_mutagenesis_544_TtoA	Enh4_544_TtoA	1451.9/2134.2/828.76	483.57/336.31/1165.2	1451.9	483.57	-1.5842	426930	314290	1.7813	0.037435	0.96257	0.074869	0.23122	FALSE
2185	P855_example_saturation_mutagenesis_39_TtoC	Enh4_39_TtoC	2896.3/2817/3498.3	1012.6/1348.9/2560.3	2896.3	1348.9	-1.1019	184330	759200	1.7812	0.03744	0.96256	0.07488	0.23122	FALSE
2186	P3689_example_saturation_mutagenesis_357_CtoA	Enh4_357_CtoA	2651.2/5367.6/2671.9	1204.3/1731.4/849.92	2671.9	1204.3	-1.149	3633800	684880	1.7806	0.037488	0.96251	0.074976	0.23138	FALSE
2187	P4885_example_saturation_mutagenesis_493_CtoG	Enh4_493_CtoG	6550.7/3367.7/2896	1568.5/1662.1/1970.8	3367.7	1662.1	-1.0183	5176900	920470	1.7804	0.037502	0.9625	0.075004	0.23138	FALSE
2188	P3623_example_saturation_mutagenesis_350_TtoA	Enh4_350_TtoA	2538.1/2705.8/4881.5	1181.2/1688.1/1226.4	2705.8	1226.4	-1.141	2380900	696010	1.7803	0.037517	0.96248	0.075033	0.23138	FALSE
2189	P784_example_saturation_mutagenesis_31_TtoG	Enh4_31_TtoG	10884/2022.3/2454.8	1067.2/820.58/1734.6	2454.8	1067.2	-1.2009	35618000	614610	1.78	0.037538	0.96246	0.075076	0.2314	FALSE
2190	P2050_example_saturation_mutagenesis_173_CtoG	Enh4_173_CtoG	8971.8/8211.5/9254.1	5779/7515.8/5331	8971.8	5779	-0.6345	328880	3218200	1.7798	0.037554	0.96245	0.075109	0.2314	FALSE
2191	P4449_example_saturation_mutagenesis_445_GtoT	Enh4_445_GtoT	2062.9/2214.1/2053.2	761.55/4064.6/828.3	2062.9	828.3	-1.3154	11475	492180	1.7787	0.037646	0.96235	0.075293	0.2318	FALSE
2192	P2724_example_saturation_mutagenesis_248_GtoT	Enh4_248_GtoT	720.31/713.4/995.68	233.32/160.22/61.16	720.31	160.22	-2.1616	37937	128410	1.7786	0.037653	0.96235	0.075306	0.2318	FALSE
2193	P5118_example_saturation_mutagenesis_519_CtoT	Enh4_519_CtoT	769.34/1263.4/869.61	215.6/36.807/889.46	869.61	215.6	-2.007	82549	163330	1.7782	0.037685	0.96231	0.07537	0.23186	FALSE
2194	P4442_example_saturation_mutagenesis_444_GtoA	Enh4_444_GtoA	1304.9/902.19/2010	410.42/1862.7/186.64	1304.9	410.42	-1.6663	329710	274220	1.778	0.037698	0.9623	0.075397	0.23186	FALSE
2195	P2531_example_saturation_mutagenesis_227_GtoA	Enh4_227_GtoA	957.9/2229/1330.7	423.51/339.92/623.2	1330.7	423.51	-1.6494	472960	281170	1.7775	0.03774	0.96226	0.07548	0.23201	FALSE
2196	P966_example_saturation_mutagenesis_52_TtoC	Enh4_52_TtoC	3182.9/2082.7/7144.8	1751.8/1541.6/973.29	3182.9	1541.6	-1.0455	8453500	856450	1.777	0.037783	0.96222	0.075566	0.23217	FALSE
2197	P1257_example_saturation_mutagenesis_84_CtoT	Enh4_84_CtoT	5038.4/4529.6/5670.6	3543.6/2834.1/2204.4	5038.4	2834.1	-0.82984	329250	1539900	1.7766	0.037817	0.96218	0.075634	0.23221	FALSE
2198	P1689_example_saturation_mutagenesis_133_TtoC	Enh4_133_TtoC	546.83/639.52/87.545	618.32/65.675/105.45	546.83	105.45	-2.3636	109770	90329	1.7762	0.037853	0.96215	0.075705	0.23221	FALSE
2199	P1701_example_saturation_mutagenesis_134_GtoT	Enh4_134_GtoT	2055.3/1073.8/789.07	106.26/302.39/717.58	1073.8	302.39	-1.8248	522230	213810	1.7756	0.0379	0.9621	0.0758	0.23221	FALSE
2200	P5785_example_saturation_mutagenesis_593_TtoG	Enh4_593_TtoG	1161.5/1191/464.57	342.66/390.44/282.08	1161.5	342.66	-1.7582	243320	236360	1.7752	0.037933	0.96207	0.075865	0.23221	FALSE
2201	P2762_example_saturation_mutagenesis_253_GtoA	Enh4_253_GtoA	505.35/601.46/504.26	93.942/0/518.28	505.35	93.942	-2.415	4619.4	81674	1.775	0.03795	0.96205	0.0759	0.23221	FALSE
2202	P822_example_saturation_mutagenesis_36_TtoC	Enh4_36_TtoC	2440/1702.9/4236	1061.9/1109.3/792.97	2440	1061.9	-1.1995	1884500	609900	1.775	0.037951	0.96205	0.075902	0.23221	FALSE
2203	P4308_example_saturation_mutagenesis_429_CtoT	Enh4_429_CtoT	1636.7/561.16/831.09	201.74/324.77/190.86	831.09	201.74	-2.0371	360950	154150	1.7746	0.037984	0.96202	0.075968	0.23221	FALSE
2204	P3201_example_saturation_mutagenesis_303_CtoT	Enh4_303_CtoT	0/2.2387/33.851	0/0.72171/0	2.2387	0	-1.6954	502.17	81.799	1.7746	0.037985	0.96201	0.07597	0.23221	FALSE
2205	P5120_example_saturation_mutagenesis_519_CtoA	Enh4_519_CtoA	11.314/2.2387/0	1.54/0/0	2.2387	0	-1.6954	43.685	81.799	1.7746	0.037985	0.96201	0.07597	0.23221	FALSE
2206	P6050_example_saturation_mutagenesis_624_CtoA	Enh4_624_CtoA	218.73/2.2387/0	0.77002/0/0	2.2387	0	-1.6954	23437	81.799	1.7746	0.037985	0.96201	0.07597	0.23221	FALSE
2207	P6693_example_saturation_mutagenesis_709_TtoC	Enh4_709_TtoC	0/2.2387/43.189	0/0/0.52724	2.2387	0	-1.6954	840.96	81.799	1.7746	0.037985	0.96201	0.07597	0.23221	FALSE
2208	P1210_example_saturation_mutagenesis_79_TtoG	Enh4_79_TtoG	1866.8/1505.1/2091.7	651.43/715.93/922.15	1866.8	715.93	-1.3814	90693	433230	1.7744	0.037996	0.962	0.075992	0.23221	FALSE
2209	P2432_example_saturation_mutagenesis_216_GtoA	Enh4_216_GtoA	1927.1/2815.5/3127.1	1302.9/1281.7/1354	2815.5	1302.9	-1.1111	443180	732250	1.7735	0.038074	0.96193	0.076148	0.23235	FALSE
2210	P1292_example_saturation_mutagenesis_88_GtoA	Enh4_88_GtoA	2262.8/2887.2/5186.2	390.4/1349.6/1389.3	2887.2	1349.6	-1.0966	2837600	756140	1.7734	0.038079	0.96192	0.076159	0.23235	FALSE
2211	P239_AAVS1_peg48_CtoG	P239_AAVS1_peg48_CtoG	1576.4/1094.7/791.41	120.12/1238.4/312.66	1094.7	312.66	-1.8046	162000	219140	1.7734	0.038085	0.96192	0.07617	0.23235	FALSE
2212	P3005_example_saturation_mutagenesis_280_CtoA	Enh4_280_CtoA	2711.5/1705.1/4108.8	830.08/1236.3/1666.6	2711.5	1236.3	-1.1325	1482600	697890	1.7727	0.03814	0.96186	0.07628	0.23235	FALSE
2213	P582_example_saturation_mutagenesis_9_CtoT	Enh4_9_CtoT	3375.3/2926.7/2320.5	1516.9/788.82/1376.1	2926.7	1376.1	-1.0881	284340	769390	1.7727	0.038141	0.96186	0.076282	0.23235	FALSE
2214	P1490_example_saturation_mutagenesis_111_GtoA	Enh4_111_GtoA	10940/9074.9/16217	5906.8/8356.6/7330.8	10940	7330.8	-0.57756	15660000	4146500	1.7726	0.038144	0.96186	0.076287	0.23235	FALSE
2215	P898_example_saturation_mutagenesis_44_GtoC	Enh4_44_GtoC	1263.4/1083.5/2116.3	318.79/392.61/611.6	1263.4	392.61	-1.6836	379870	263140	1.7723	0.038172	0.96183	0.076345	0.23235	FALSE
2216	P792_example_saturation_mutagenesis_32_TtoC	Enh4_32_TtoC	5954.8/1155.9/1387.9	420.43/1365.5/455.01	1387.9	455.01	-1.6068	10455000	296690	1.7722	0.038179	0.96182	0.076358	0.23235	FALSE
2217	P379_Non_target_peg133	P379_Non_target_peg133	2719.1/3829.7/3104.9	5235.4/4719.2/3641.1	3104.9	4719.2	0.60383	337050	829730	1.7722	0.96181	0.038192	0.076383	0.23235	TRUE
2218	P5189_example_saturation_mutagenesis_527_GtoA	Enh4_527_GtoA	475.18/205.21/1268.8	86.242/370.23/69.069	475.18	86.242	-2.4484	351370	75502	1.7721	0.03819	0.96181	0.076379	0.23235	FALSE
2219	P1625_example_saturation_mutagenesis_126_TtoA	Enh4_126_TtoA	7361.5/8249.6/6523.8	4562.4/4691.1/2107.9	7361.5	4562.4	-0.6901	745170	2499500	1.7705	0.03832	0.96168	0.07664	0.23294	FALSE
2220	P1135_example_saturation_mutagenesis_70_TtoG	Enh4_70_TtoG	1395.4/1602.9/1058.7	459.7/703.66/286.82	1395.4	459.7	-1.5998	78204	298740	1.7705	0.038323	0.96168	0.076646	0.23294	FALSE
2221	P4788_example_saturation_mutagenesis_482_AtoC	Enh4_482_AtoC	2470.2/3505.8/3717.7	1194.3/1766/2397.9	3505.8	1766	-0.98884	558710	968930	1.7696	0.0384	0.9616	0.076799	0.2333	FALSE
2222	P1012_example_saturation_mutagenesis_57_TtoG	Enh4_57_TtoG	5185.5/5118.4/4015.4	3542.1/2902/2603.5	5118.4	2902	-0.81844	610550	1571200	1.7685	0.038491	0.96151	0.076981	0.23366	FALSE
2223	P2799_example_saturation_mutagenesis_257_AtoC	Enh4_257_AtoC	7406.8/6176.5/6342.9	3800.8/2969.8/3862.6	6342.9	3800.8	-0.73869	579720	2066500	1.7685	0.038493	0.96151	0.076985	0.23366	FALSE
2224	P5689_example_saturation_mutagenesis_582_GtoC	Enh4_582_GtoC	3628/1919.3/915.14	1315.2/751.3/574.17	1919.3	751.3	-1.352	1963900	448860	1.7668	0.038629	0.96137	0.077257	0.23438	FALSE
2225	P2289_example_saturation_mutagenesis_200_AtoC	Enh4_200_AtoC	988.07/1122.3/1600.3	321.87/658.2/327.95	1122.3	327.95	-1.7719	123250	226220	1.7666	0.038649	0.96135	0.077299	0.2344	FALSE
2226	P5183_example_saturation_mutagenesis_526_AtoT	Enh4_526_AtoT	169.71/867.12/33.851	6.9302/469.11/421.27	169.71	421.27	1.3066	252420	20288	1.7661	0.9562	0.043801	0.087602	0.24938	TRUE
2227	P2149_example_saturation_mutagenesis_184_AtoG	Enh4_184_AtoG	2930.3/3333.4/4155.5	2027.5/1491.8/1652.9	3333.4	1652.9	-1.0116	419150	908500	1.7658	0.038716	0.96128	0.077432	0.2347	FALSE
2228	P3656_example_saturation_mutagenesis_354_CtoA	Enh4_354_CtoA	527.98/449.23/505.43	95.482/47.633/258.35	505.43	95.482	-2.392	1833.2	81690	1.7656	0.038735	0.96126	0.07747	0.23471	FALSE
2229	P4767_example_saturation_mutagenesis_480_GtoT	Enh4_480_GtoT	2839.8/2021.5/2774.6	1481.5/88.048/1283.3	2774.6	1283.3	-1.1118	285670	718680	1.7652	0.038769	0.96123	0.077537	0.23472	FALSE
2230	P1344_example_saturation_mutagenesis_94_CtoT	Enh4_94_CtoT	1900.7/2055.1/1600.3	741.53/828.52/461.87	1900.7	741.53	-1.3568	57039	443320	1.7651	0.038772	0.96123	0.077545	0.23472	FALSE
2231	P5397_example_saturation_mutagenesis_550_GtoT	Enh4_550_GtoT	2025.2/1253.7/1031.9	324.18/391.16/565.73	1253.7	391.16	-1.6778	322210	260560	1.7649	0.038791	0.96121	0.077583	0.23473	FALSE
2232	P1159_example_saturation_mutagenesis_73_TtoG	Enh4_73_TtoG	2869.9/2943.9/1481.3	592.91/1867.1/1346.1	2869.9	1346.1	-1.0917	966940	750380	1.7644	0.03883	0.96117	0.077659	0.23486	FALSE
2233	P962_example_saturation_mutagenesis_51_CtoA	Enh4_51_CtoA	3699.6/1033.5/1219.8	375/228.78/1404.6	1219.8	375	-1.699	3092100	251600	1.7642	0.038851	0.96115	0.077703	0.23488	FALSE
2234	P3336_example_saturation_mutagenesis_318_GtoT	Enh4_318_GtoT	6554.5/4277.4/4657.4	2552.6/2576.5/3420.2	4657.4	2576.5	-0.85387	1871600	1392700	1.7637	0.03889	0.96111	0.077779	0.23501	FALSE
2235	P6208_example_saturation_mutagenesis_643_AtoG	Enh4_643_AtoG	965.44/717.13/808.92	2579.6/1401.6/1489.5	808.92	1489.5	0.87992	16463	148910	1.7636	0.96038	0.039617	0.079234	0.23657	TRUE
2236	P1916_example_saturation_mutagenesis_158_CtoA	Enh4_158_CtoA	8794.6/4778.1/5846.8	7881.1/1462.9/3441.3	5846.8	3441.3	-0.76452	4915700	1862300	1.7628	0.038965	0.96104	0.07793	0.23536	FALSE
2237	P2558_example_saturation_mutagenesis_230_CtoA	Enh4_230_CtoA	1663.1/1344.7/1471.9	492.04/2275.5/504.04	1471.9	504.04	-1.5442	26372	319830	1.7617	0.039056	0.96094	0.078112	0.2357	FALSE
2238	P3645_example_saturation_mutagenesis_352_TtoC	Enh4_352_TtoC	4046.6/3387.9/2526	1027.2/1693.8/2355.2	3387.9	1693.8	-0.99966	588380	927510	1.7615	0.03908	0.96092	0.07816	0.23574	FALSE
2239	P2137_example_saturation_mutagenesis_183_TtoG	Enh4_183_TtoG	810.82/951.44/905.8	207.13/407.76/235.68	905.8	235.68	-1.9379	5552	172050	1.7604	0.039172	0.96083	0.078345	0.23594	FALSE
2240	P4304_example_saturation_mutagenesis_429_CtoA	Enh4_429_CtoA	573.23/458.19/994.51	115.5/116.19/429.18	573.23	116.19	-2.2927	95356	95933	1.7603	0.039181	0.96082	0.078361	0.23594	FALSE
2241	P5309_example_saturation_mutagenesis_540_CtoA	Enh4_540_CtoA	1082.4/1236.5/766.89	222.54/720.26/312.13	1082.4	312.13	-1.7907	61638	215980	1.7602	0.039185	0.96082	0.078369	0.23594	FALSE
2242	P928_example_saturation_mutagenesis_47_TtoG	Enh4_47_TtoG	927.73/799.96/441.23	371.92/27.425/194.03	799.96	194.03	-2.0381	72507	146810	1.76	0.039206	0.96079	0.078411	0.23594	FALSE
2243	P2186_example_saturation_mutagenesis_188_GtoA	Enh4_188_GtoA	6320.6/5344.5/5400.9	6565.2/2327.5/3118.1	5400.9	3118.1	-0.79234	424520	1682800	1.7599	0.03921	0.96079	0.078419	0.23594	FALSE
2244	P4344_example_saturation_mutagenesis_433_CtoT	Enh4_433_CtoT	3492.2/3180.4/4237.2	1766.4/3279.4/1262.2	3492.2	1766.4	-0.9829	326100	964140	1.7597	0.03923	0.96077	0.078459	0.23594	FALSE
2245	P1580_example_saturation_mutagenesis_121_CtoA	Enh4_121_CtoA	3941/2683.4/4198.7	2909.1/1306.3/2075.8	3941	2075.8	-0.92458	823890	1125100	1.7596	0.03924	0.96076	0.078479	0.23594	FALSE
2246	P1769_example_saturation_mutagenesis_142_TtoA	Enh4_142_TtoA	2888.8/3515.5/3646.5	1782.6/1518.5/2735.9	3515.5	1782.6	-0.97935	204960	972360	1.7594	0.039254	0.96075	0.078508	0.23594	FALSE
2247	P1710_example_saturation_mutagenesis_135_CtoT	Enh4_135_CtoT	1101.2/672.35/2040.4	1225.1/321.16/226.71	1101.2	321.16	-1.7746	532980	220800	1.7592	0.039275	0.96073	0.07855	0.23596	FALSE
2248	P2102_example_saturation_mutagenesis_179_CtoA	Enh4_179_CtoA	3541.2/1785.7/3731.7	1426.8/1801.4/2314.6	3541.2	1801.4	-0.97475	1559000	981460	1.7582	0.039359	0.96064	0.078718	0.23629	FALSE
2249	P3111_example_saturation_mutagenesis_292_TtoC	Enh4_292_TtoC	5981.2/3218.5/1934.2	1401.4/1974.6/1582.8	3218.5	1582.8	-1.0235	4641100	868690	1.7581	0.039365	0.96064	0.07873	0.23629	FALSE
2250	P4392_example_saturation_mutagenesis_438_CtoT	Enh4_438_CtoT	1459.5/2275.3/1848.9	523.61/720.26/716	1848.9	716	-1.3674	166710	427960	1.7578	0.039388	0.96061	0.078777	0.23631	FALSE
2251	P930_example_saturation_mutagenesis_48_TtoC	Enh4_48_TtoC	113.14/576.09/663.01	335.73/66.397/117.58	576.09	117.58	-2.283	110940	96544	1.7576	0.039407	0.96059	0.078814	0.23631	FALSE
2252	P770_example_saturation_mutagenesis_30_GtoA	Enh4_30_GtoA	3084.9/1375.3/906.97	455.85/212.9/788.76	1375.3	455.85	-1.591	1571000	293270	1.7572	0.039438	0.96056	0.078877	0.23631	FALSE
2253	P3060_example_saturation_mutagenesis_286_TtoC	Enh4_286_TtoC	3198/2859.6/4636.4	2136/967.81/1570.1	3198	1570.1	-1.0258	1091700	861640	1.7569	0.039464	0.96054	0.078927	0.23631	FALSE
2254	P1919_example_saturation_mutagenesis_159_AtoT	Enh4_159_AtoT	3232/6841.4/5869	5551.8/1792/3466.1	5869	3466.1	-0.75964	3949800	1871300	1.7567	0.039488	0.96051	0.078975	0.23631	FALSE
2255	P5094_example_saturation_mutagenesis_516_TtoC	Enh4_516_TtoC	290.39/37.311/1187.1	7.7002/51.963/44.816	290.39	44.816	-2.669	434080	40267	1.7565	0.039506	0.96049	0.079012	0.23631	FALSE
2256	P5053_example_saturation_mutagenesis_512_AtoG	Enh4_512_AtoG	4106.9/1488.7/2080.1	863.96/853.78/468.72	2080.1	853.78	-1.2837	2228900	497430	1.7564	0.039513	0.96049	0.079026	0.23631	FALSE
2257	P3061_example_saturation_mutagenesis_286_TtoG	Enh4_286_TtoG	6622.3/7164.6/4674.9	4027.2/3065.8/4705.6	6622.3	4027.2	-0.71743	2043300	2183500	1.7563	0.039519	0.96048	0.079038	0.23631	FALSE
2258	P3995_example_saturation_mutagenesis_393_AtoT	Enh4_393_AtoT	5573.9/3496.1/2224.8	2299.3/1772.5/1355	3496.1	1772.5	-0.97955	2966800	965510	1.7562	0.039528	0.96047	0.079056	0.23631	FALSE
2259	P2183_example_saturation_mutagenesis_188_GtoA	Enh4_188_GtoA	4514.2/6415.3/4673.7	2597.3/3086.7/1717.2	4673.7	2597.3	-0.84733	1529300	1399000	1.756	0.039543	0.96046	0.079087	0.23631	FALSE
2260	P3709_example_saturation_mutagenesis_359_TtoG	Enh4_359_TtoG	2111.9/1589.5/1512.8	897.84/396.94/571	1589.5	571	-1.4754	139410	352800	1.7551	0.039625	0.96038	0.07925	0.23657	FALSE
2261	P2273_example_saturation_mutagenesis_198_AtoT	Enh4_198_AtoT	3145.2/3776.7/4384.2	2073.7/982.96/1966.6	3776.7	1966.6	-0.94105	383930	1065600	1.7549	0.039638	0.96036	0.079277	0.23657	FALSE
2262	P6511_example_saturation_mutagenesis_689_CtoG	Enh4_689_CtoG	1821.5/2070.8/1678.5	2350.9/4590.8/2957.8	1821.5	2957.8	0.69909	41291	419870	1.7537	0.96016	0.039844	0.079687	0.23737	TRUE
2263	P4742_example_saturation_mutagenesis_477_TtoA	Enh4_477_TtoA	663.74/652.2/429.55	291.07/50.519/142.88	652.2	142.88	-2.1826	24853	113120	1.7533	0.039772	0.96023	0.079545	0.23726	FALSE
2264	P3674_example_saturation_mutagenesis_356_GtoA	Enh4_356_GtoA	863.62/3040.1/2083.6	723.05/858.11/1201.1	2083.6	858.11	-1.2788	1201700	498500	1.7531	0.03979	0.96021	0.079581	0.23726	FALSE
2265	P4226_example_saturation_mutagenesis_420_AtoT	Enh4_420_AtoT	716.54/973.83/189.1	967.14/165.27/103.34	716.54	165.27	-2.1095	172200	127550	1.7527	0.03983	0.96017	0.079661	0.23737	FALSE
2266	P6376_example_saturation_mutagenesis_671_GtoC	Enh4_671_GtoC	667.51/2082.7/863.78	1531.6/2352/1568.5	863.78	1568.5	0.85995	762180	161930	1.7514	0.95942	0.040584	0.081167	0.23987	TRUE
2267	P77_MYC_Codon_peg77	P77_MYC_Codon_peg77	4122/1981.2/1984.4	2463.3/3636.7/3183	1984.4	3183	0.68143	2284800	468380	1.7514	0.95998	0.040015	0.080031	0.23808	TRUE
2268	P5019_example_saturation_mutagenesis_508_GtoT	Enh4_508_GtoT	663.74/877.57/1014.4	227.16/106.81/336.91	877.57	227.16	-1.9451	32216	165240	1.7509	0.03998	0.96002	0.07996	0.23808	FALSE
2269	P2540_example_saturation_mutagenesis_228_CtoA	Enh4_228_CtoA	3809/1252.9/2063.7	847.79/696.45/1724.1	2063.7	847.79	-1.2825	1851700	492440	1.7507	0.04	0.96	0.08	0.23808	FALSE
2270	P424_Non_target_peg178	P424_Non_target_peg178	2013.9/2565.5/1983.2	1473.8/3223.1/3275.2	2013.9	3223.1	0.67824	152650	477300	1.7504	0.9599	0.040097	0.080194	0.23824	TRUE
2271	P6418_example_saturation_mutagenesis_678_AtoG	Enh4_678_AtoG	965.44/720.11/854.44	933.26/2316/1553.8	854.44	1553.8	0.86198	15183	159700	1.75	0.95928	0.040718	0.081437	0.24025	TRUE
2272	P2922_example_saturation_mutagenesis_271_GtoT	Enh4_271_GtoT	313.01/1087.3/646.67	103.95/172.49/141.83	646.67	141.83	-2.181	152720	111890	1.7497	0.040083	0.95992	0.080167	0.23824	FALSE
2273	P1894_example_saturation_mutagenesis_156_CtoG	Enh4_156_CtoG	3582.7/4118.4/4781.1	1687.1/2210.6/2953.6	4118.4	2210.6	-0.89737	363080	1190300	1.7496	0.040091	0.95991	0.080182	0.23824	FALSE
2274	P4961_example_saturation_mutagenesis_502_AtoT	Enh4_502_AtoT	4453.9/4290.1/3701.4	1911.2/2332.6/3450.8	4290.1	2332.6	-0.87881	186680	1254000	1.7488	0.040164	0.95984	0.080328	0.23824	FALSE
2275	P1794_example_saturation_mutagenesis_145_GtoT	Enh4_145_GtoT	539.29/158.95/842.77	50.051/178.98/108.08	539.29	108.08	-2.3083	118380	88741	1.7488	0.040166	0.95983	0.080332	0.23824	FALSE
2276	P3654_example_saturation_mutagenesis_353_GtoT	Enh4_353_GtoT	859.85/1212.6/1118.2	257.96/630.05/333.22	1118.2	333.22	-1.7437	37837	225170	1.7486	0.040176	0.95982	0.080352	0.23824	FALSE
2277	P2337_example_saturation_mutagenesis_205_TtoC	Enh4_205_TtoC	3254.6/1814.1/1760.2	701.49/532.62/850.97	1814.1	701.49	-1.3695	1039000	417680	1.7486	0.040176	0.95982	0.080352	0.23824	FALSE
2278	P1_MYC_Codon_peg1	P1_MYC_Codon_peg1	1976.1/1455.1/972.33	400.41/808.31/501.94	1455.1	501.94	-1.5337	252270	315180	1.7486	0.040184	0.95982	0.080369	0.23824	FALSE
2279	P2254_example_saturation_mutagenesis_196_CtoG	Enh4_196_CtoG	1478.3/1962.6/3120.1	788.5/788.82/953.26	1962.6	788.82	-1.3139	787170	461830	1.7483	0.040207	0.95979	0.080413	0.23827	FALSE
2280	P2584_example_saturation_mutagenesis_232_CtoG	Enh4_232_CtoG	2598.4/1434.3/2083.6	537.47/861.72/939.02	2083.6	861.72	-1.2728	343330	498500	1.7478	0.040245	0.95975	0.08049	0.2384	FALSE
2281	P4169_example_saturation_mutagenesis_414_GtoA	Enh4_414_GtoA	2979.3/2286.4/2947.3	1294.4/1411.7/1755.2	2947.3	1411.7	-1.0615	218900	776330	1.7475	0.040278	0.95972	0.080555	0.23848	FALSE
2282	P4751_example_saturation_mutagenesis_478_TtoA	Enh4_478_TtoA	94.282/121.64/154.08	16.17/7.2171/21.617	121.64	16.17	-2.8364	900.41	13265	1.747	0.040315	0.95969	0.08063	0.2386	FALSE
2283	P1046_example_saturation_mutagenesis_61_GtoA	Enh4_61_GtoA	1338.8/667.88/1857.1	371.92/695.72/442.36	1338.8	442.36	-1.5955	359400	283360	1.7463	0.040377	0.95962	0.080753	0.23886	FALSE
2284	P2885_example_saturation_mutagenesis_267_CtoA	Enh4_267_CtoA	320.56/379.08/512.43	65.452/0/97.013	379.08	65.452	-2.5159	10603	56585	1.746	0.040405	0.95959	0.080811	0.23892	FALSE
2285	P1815_example_saturation_mutagenesis_147_AtoC	Enh4_147_AtoC	4005.1/6606.4/5176.8	2976.1/4076.9/2848.7	5176.8	2976.1	-0.79843	1708300	1594100	1.7432	0.040647	0.95935	0.081293	0.24014	FALSE
2286	P610_example_saturation_mutagenesis_12_GtoC	Enh4_12_GtoC	4812.1/2115.6/1595.7	750.77/1470.8/884.71	2115.6	884.71	-1.2568	3770900	508290	1.7427	0.040695	0.9593	0.08139	0.24025	FALSE
2287	P2506_example_saturation_mutagenesis_224_GtoC	Enh4_224_GtoC	6909/2882.7/2907.7	1153.5/2736.7/1389.8	2907.7	1389.8	-1.0644	8005500	763000	1.7424	0.040717	0.95928	0.081433	0.24025	FALSE
2288	P3663_example_saturation_mutagenesis_354_CtoT	Enh4_354_CtoT	2364.6/2566.3/2943.8	999.48/1382.8/1167.8	2566.3	1167.8	-1.1352	91617	650500	1.7419	0.040767	0.95923	0.081534	0.24038	FALSE
2289	P6453_example_saturation_mutagenesis_682_AtoC	Enh4_682_AtoC	6878.8/4787.8/6996.6	4242/4774.1/3839.9	6878.8	4242	-0.69727	2193000	2292100	1.7417	0.040784	0.95922	0.081568	0.24038	FALSE
2290	P5622_example_saturation_mutagenesis_575_AtoC	Enh4_575_AtoC	2266.5/1572.3/2214.3	779.26/946.16/1707.2	2214.3	946.16	-1.2258	207440	538790	1.7415	0.040798	0.9592	0.081596	0.24038	FALSE
2291	P2372_example_saturation_mutagenesis_209_CtoA	Enh4_209_CtoA	2579.5/1349.9/750.55	450.46/410.65/756.59	1349.9	450.46	-1.5813	935600	286370	1.7413	0.040812	0.95919	0.081625	0.24038	FALSE
2292	P1556_example_saturation_mutagenesis_118_GtoA	Enh4_118_GtoA	810.82/398.49/712.03	27.721/366.63/166.61	712.03	166.61	-2.0889	54035	126530	1.7407	0.040865	0.95913	0.081731	0.24051	FALSE
2293	P5843_example_saturation_mutagenesis_601_AtoT	Enh4_601_AtoT	482.72/585.79/196.1	60.831/93.1/206.15	482.72	93.1	-2.3619	46387	77035	1.7407	0.040869	0.95913	0.081738	0.24051	FALSE
2294	P229_AAVS1_peg45_GtoT	P229_AAVS1_peg45_GtoT	3322.5/2658.8/13184	1670.2/689.95/2034.1	3322.5	1670.2	-0.99184	48848000	904700	1.7398	0.04095	0.95905	0.0819	0.24088	FALSE
2295	P2462_example_saturation_mutagenesis_219_TtoA	Enh4_219_TtoA	11827/2207.3/1999.5	1044.1/943.27/766.08	2207.3	943.27	-1.2257	46287000	536630	1.7395	0.040971	0.95903	0.081942	0.2409	FALSE
2296	P5240_example_saturation_mutagenesis_533_AtoT	Enh4_533_AtoT	56.569/5.2236/2.3345	3.0801/0/1.0545	5.2236	1.0545	-1.599	1322.3	240.24	1.739	0.041014	0.95899	0.082029	0.24094	FALSE
2297	P6493_example_saturation_mutagenesis_687_TtoG	Enh4_687_TtoG	0/5.2236/5.8363	21.56/0/1.0545	5.2236	1.0545	-1.599	13.831	240.24	1.739	0.041014	0.95899	0.082029	0.24094	FALSE
2298	P3119_example_saturation_mutagenesis_293_AtoT	Enh4_293_AtoT	1979.9/2167.8/1422.9	1192.8/243.21/805.63	1979.9	805.63	-1.2962	172780	467050	1.7384	0.041067	0.95893	0.082134	0.24115	FALSE
2299	P3595_example_saturation_mutagenesis_347_GtoC	Enh4_347_GtoC	1470.8/1079.8/1678.5	287.22/516.74/516.17	1470.8	516.17	-1.5089	98017	319510	1.7371	0.041183	0.95882	0.082365	0.24172	FALSE
2300	P6385_example_saturation_mutagenesis_673_GtoC	Enh4_673_GtoC	1787.6/2420/1052.9	1578.5/692.84/693.85	1787.6	693.85	-1.364	469890	409900	1.736	0.041278	0.95872	0.082556	0.24205	FALSE
2301	P2599_example_saturation_mutagenesis_234_GtoC	Enh4_234_GtoC	2210/2618.5/1501.1	2080.6/910.07/947.46	2210	947.46	-1.221	334700	537440	1.7359	0.041288	0.95871	0.082577	0.24205	FALSE
2302	P4263_example_saturation_mutagenesis_424_AtoC	Enh4_424_AtoC	1384.1/726.83/971.17	268.74/323.32/271.53	971.17	271.53	-1.8348	115090	188060	1.7359	0.041293	0.95871	0.082587	0.24205	FALSE
2303	P205_AAVS1_peg37_GtoT	P205_AAVS1_peg37_GtoT	833.45/446.25/656	822.38/10.826/148.16	656	148.16	-2.1391	37743	113960	1.7355	0.041323	0.95868	0.082646	0.24212	FALSE
2304	P2627_example_saturation_mutagenesis_237_TtoA	Enh4_237_TtoA	1074.8/1544.7/2331	625.25/237.44/557.3	1544.7	557.3	-1.4692	419560	340160	1.7352	0.041354	0.95865	0.082709	0.24218	FALSE
2305	P981_example_saturation_mutagenesis_53_AtoC	Enh4_53_AtoC	3164.1/2923.7/3647.7	829.31/1567.5/1692.5	3164.1	1567.5	-1.0128	145830	849980	1.735	0.041374	0.95863	0.082749	0.24218	FALSE
2306	P990_example_saturation_mutagenesis_54_TtoC	Enh4_54_TtoC	3356.4/3167.7/3002.2	2079.8/1063.1/1570.1	3167.7	1570.1	-1.0121	31501	851230	1.7348	0.041386	0.95861	0.082773	0.24218	FALSE
2307	P1716_example_saturation_mutagenesis_136_AtoC	Enh4_136_AtoC	825.91/2423.8/539.28	156.31/211.46/631.11	825.91	211.46	-1.9605	1317600	152920	1.7343	0.041435	0.95856	0.082871	0.24236	FALSE
2308	P2815_example_saturation_mutagenesis_259_CtoG	Enh4_259_CtoG	2726.6/2390.9/817.09	3308/1063.1/772.94	2390.9	1063.1	-1.1686	1294800	594270	1.7328	0.041568	0.95843	0.083136	0.24303	FALSE
2309	P4665_example_saturation_mutagenesis_469_CtoT	Enh4_469_CtoT	1463.3/1524.5/972.33	358.83/693.56/514.59	1463.3	514.59	-1.5059	122380	317420	1.7324	0.041606	0.95839	0.083211	0.24308	FALSE
2310	P658_example_saturation_mutagenesis_17_CtoG	Enh4_17_CtoG	2511.7/3612.5/2980	1313.7/1447/1654.5	2980	1447	-1.0417	309690	787340	1.7319	0.041647	0.95835	0.083294	0.24308	FALSE
2311	P5202_example_saturation_mutagenesis_528_CtoT	Enh4_528_CtoT	362.04/1020.8/955.99	1534.6/266.31/185.06	955.99	266.31	-1.84	178490	184320	1.7319	0.041647	0.95835	0.083295	0.24308	FALSE
2312	P2609_example_saturation_mutagenesis_235_AtoT	Enh4_235_AtoT	4118.2/3186.4/2922.8	1631.7/1571.2/1585.4	3186.4	1585.4	-1.0066	468880	857640	1.7319	0.041648	0.95835	0.083297	0.24308	FALSE
2313	P704_example_saturation_mutagenesis_23_TtoA	Enh4_23_TtoA	2639.9/2661.1/2882	694.56/1237.7/1520.6	2661.1	1237.7	-1.1037	24628	681340	1.7311	0.041716	0.95828	0.083433	0.24321	FALSE
2314	P3446_example_saturation_mutagenesis_330_CtoA	Enh4_330_CtoA	5351.4/7401.9/4145	2461/3537.8/3119.2	5351.4	3119.2	-0.77857	2829900	1663100	1.7311	0.041717	0.95828	0.083433	0.24321	FALSE
2315	P5639_example_saturation_mutagenesis_577_AtoT	Enh4_577_AtoT	584.55/1141/980.5	164.78/2333.3/277.33	980.5	277.33	-1.8182	91268	190380	1.731	0.041725	0.95827	0.08345	0.24321	FALSE
2316	P1649_example_saturation_mutagenesis_129_AtoT	Enh4_129_AtoT	10929/16316/11870	8158.3/10809/5463.3	11870	8158.3	-0.54091	10328000	4601800	1.7302	0.041798	0.9582	0.083596	0.24353	FALSE
2317	P6498_example_saturation_mutagenesis_687_TtoC	Enh4_687_TtoC	1817.7/3143.9/1656.4	4647.1/2057.6/2937.3	1817.7	2937.3	0.69202	892320	418760	1.73	0.95808	0.041917	0.083834	0.2437	TRUE
2318	P5586_example_saturation_mutagenesis_571_GtoT	Enh4_571_GtoT	1365.2/1605.9/2220.1	549.79/2611.1/594.2	1605.9	594.2	-1.4328	217620	357460	1.7296	0.041847	0.95815	0.083694	0.24361	FALSE
2319	P2634_example_saturation_mutagenesis_238_TtoC	Enh4_238_TtoC	6678.9/7899.6/5464	3266.4/4109.4/4626	6678.9	4109.4	-0.70055	1483100	2207300	1.7295	0.041858	0.95814	0.083715	0.24361	FALSE
2320	P2947_example_saturation_mutagenesis_274_CtoG	Enh4_274_CtoG	4710.3/4639.3/5315.7	2655/2588.8/3660.6	4710.3	2655	-0.82686	185790	1413000	1.7294	0.041865	0.95813	0.083731	0.24361	FALSE
2321	P836_example_saturation_mutagenesis_37_GtoA	Enh4_37_GtoA	614.72/501.47/852.1	130.13/135.68/2107.9	614.72	135.68	-2.1715	34589	104880	1.7289	0.041917	0.95808	0.083835	0.2437	FALSE
2322	P2210_example_saturation_mutagenesis_191_AtoT	Enh4_191_AtoT	7165.4/7159.3/15074	3200.2/4479.6/4884.9	7165.4	4479.6	-0.67755	31274000	2414800	1.7284	0.041961	0.95804	0.083922	0.24385	FALSE
2323	P6637_example_saturation_mutagenesis_703_CtoG	Enh4_703_CtoG	135.77/5.2236/14.007	2.3101/7.9388/1.5817	14.007	2.3101	-2.1807	7451.1	843.3	1.7281	0.041984	0.95802	0.083968	0.24388	FALSE
2324	P537_example_saturation_mutagenesis_4_AtoC	Enh4_4_AtoC	2160.9/1155.9/2166.4	923.25/2486.3/894.73	2160.9	923.25	-1.226	505050	522260	1.7273	0.042054	0.95795	0.084108	0.24418	FALSE
2325	P6383_example_saturation_mutagenesis_673_GtoA	Enh4_673_GtoA	1501/3320.7/2255.2	1700.2/909.35/982.25	2255.2	982.25	-1.1982	852120	551520	1.7266	0.042117	0.95788	0.084234	0.24444	FALSE
2326	P4326_example_saturation_mutagenesis_431_TtoC	Enh4_431_TtoC	1998.8/1773.8/1666.9	382.7/850.89/691.74	1773.8	691.74	-1.3573	31026	405870	1.7264	0.042142	0.95786	0.084283	0.24448	FALSE
2327	P931_example_saturation_mutagenesis_48_TtoG	Enh4_48_TtoG	1440.6/2240.2/2863.3	656.83/1022.7/973.29	2240.2	973.29	-1.2018	513790	546840	1.7261	0.042164	0.95784	0.084329	0.2445	FALSE
2328	P4277_example_saturation_mutagenesis_426_TtoA	Enh4_426_TtoA	335.64/229.09/371.19	28.491/86.605/57.47	335.64	57.47	-2.5255	6308.3	48443	1.7258	0.042191	0.95781	0.084383	0.24453	FALSE
2329	P3634_example_saturation_mutagenesis_351_TtoG	Enh4_351_TtoG	4631.1/1177.6/2827.1	4996.6/1351/1064.5	2827.1	1351	-1.0647	2987700	736110	1.7257	0.042205	0.9578	0.084409	0.24453	FALSE
2330	P4686_example_saturation_mutagenesis_471_TtoC	Enh4_471_TtoC	1033.3/744.74/1478.9	374.23/303.12/245.17	1033.3	303.12	-1.766	140920	203570	1.7252	0.042247	0.95775	0.084494	0.24467	FALSE
2331	P3750_example_saturation_mutagenesis_364_GtoT	Enh4_364_GtoT	3669.4/4939.3/6337.1	2826.7/2544/2916.2	4939.3	2826.7	-0.80495	1783200	1501300	1.7244	0.042314	0.95769	0.084628	0.24495	FALSE
2332	P2908_example_saturation_mutagenesis_269_GtoC	Enh4_269_GtoC	2183.6/2311.1/5070.6	1133.5/886.98/1019.2	2311.1	1019.2	-1.1804	3815600	569040	1.7241	0.042344	0.95766	0.084689	0.24502	FALSE
2333	P2366_example_saturation_mutagenesis_208_TtoA	Enh4_208_TtoA	3688.3/5265.4/2962.5	3774.6/1936.3/1937.1	3688.3	1937.1	-0.92871	1507000	1033800	1.7238	0.042369	0.95763	0.084738	0.24506	FALSE
2334	P4657_example_saturation_mutagenesis_468_GtoC	Enh4_468_GtoC	1282.2/1464.1/821.76	424.28/354.36/1373.5	1282.2	424.28	-1.5933	122560	268160	1.7232	0.042423	0.95758	0.084846	0.24526	FALSE
2335	P3077_example_saturation_mutagenesis_288_CtoA	Enh4_288_CtoA	4574.5/4043.8/3748.1	2186.9/3395.6/1867.5	4043.8	2186.9	-0.88656	184560	1162800	1.723	0.042442	0.95756	0.084884	0.24527	FALSE
2336	P4844_example_saturation_mutagenesis_489_TtoA	Enh4_489_TtoA	301.7/84.324/121.4	16.94/16.599/72.232	121.4	16.94	-2.7703	16942	13231	1.7227	0.042471	0.95753	0.084941	0.24533	FALSE
2337	P5740_example_saturation_mutagenesis_588_CtoG	Enh4_588_CtoG	471.41/2121.5/542.78	68.532/1313.5/113.88	542.78	113.88	-2.2428	1248800	89475	1.7225	0.042493	0.95751	0.084985	0.24535	FALSE
2338	P562_example_saturation_mutagenesis_7_TtoG	Enh4_7_TtoG	3096.2/4219.9/5131.3	2193/2313.1/4249.6	4219.9	2313.1	-0.86713	1046700	1227900	1.7216	0.042571	0.95743	0.085141	0.24559	FALSE
2339	P5362_example_saturation_mutagenesis_546_GtoC	Enh4_546_GtoC	7.5425/2.9849/9.3381	0/1.4434/4.7452	7.5425	1.4434	-1.8058	11.998	383.42	1.7216	0.042574	0.95743	0.085148	0.24559	FALSE
2340	P2621_example_saturation_mutagenesis_237_TtoA	Enh4_237_TtoA	1455.7/1645.4/1864.1	575.2/1123.7/621.09	1645.4	621.09	-1.4041	41910	368740	1.7214	0.042589	0.95741	0.085178	0.24559	FALSE
2341	P2571_example_saturation_mutagenesis_231_TtoC	Enh4_231_TtoC	16759/25065/37663	23588/17397/19113	25065	19113	-0.3911	113840000	11959000	1.7211	0.042612	0.95739	0.085225	0.24562	FALSE
2342	P3607_example_saturation_mutagenesis_348_TtoG	Enh4_348_TtoG	4476.5/4325.9/3519.3	2448.7/2389.6/1412	4325.9	2389.6	-0.85598	336630	1267400	1.7206	0.042659	0.95734	0.085317	0.24562	FALSE
2343	P5177_example_saturation_mutagenesis_526_AtoT	Enh4_526_AtoT	2489/2100.6/1326	890.91/1196.6/674.34	2100.6	890.91	-1.2365	375450	503720	1.7205	0.042672	0.95733	0.085343	0.24562	FALSE
2344	P4318_example_saturation_mutagenesis_430_CtoG	Enh4_430_CtoG	961.67/665.64/1026	78.542/272.8/487.7	961.67	272.8	-1.8139	45889	185720	1.7203	0.042692	0.95731	0.085384	0.24562	FALSE
2345	P2445_example_saturation_mutagenesis_217_GtoT	Enh4_217_GtoT	7810.3/1364.1/2635.7	611.39/1532.2/1230.1	2635.7	1230.1	-1.0988	14197000	673050	1.7202	0.042695	0.95731	0.085389	0.24562	FALSE
2346	P5029_example_saturation_mutagenesis_509_GtoC	Enh4_509_GtoC	1169.1/1040.2/479.75	186.34/308.17/385.41	1040.2	308.17	-1.7518	165380	205310	1.7202	0.042702	0.9573	0.085405	0.24562	FALSE
2347	P4785_example_saturation_mutagenesis_482_AtoC	Enh4_482_AtoC	3149/1228.3/1854.8	1505.4/546.33/743.41	1854.8	743.41	-1.3179	1033700	429680	1.7195	0.042764	0.95724	0.085528	0.24587	FALSE
2348	P3930_example_saturation_mutagenesis_385_GtoT	Enh4_385_GtoT	1365.2/2885.7/1239.6	2869.1/1335.9/2291.4	1365.2	2291.4	0.74669	1163800	290520	1.7184	0.95689	0.043107	0.086214	0.24701	TRUE
2349	P2229_example_saturation_mutagenesis_193_AtoC	Enh4_193_AtoC	1470.8/2724.5/3522.8	1289.8/1242.8/1804.8	2724.5	1289.8	-1.0783	1104500	702150	1.7182	0.042883	0.95712	0.085765	0.24644	FALSE
2350	P5074_example_saturation_mutagenesis_514_TtoG	Enh4_514_TtoG	1795.1/1311.9/2150.1	700.72/710.16/1526.9	1795.1	710.16	-1.3366	179770	412110	1.7165	0.043033	0.95697	0.086065	0.24701	FALSE
2351	P5668_example_saturation_mutagenesis_580_GtoC	Enh4_580_GtoC	2006.3/4294.6/1603.8	1280.5/173.21/836.21	2006.3	836.21	-1.2616	2699000	475010	1.7163	0.043055	0.95695	0.086109	0.24701	FALSE
2352	P4699_example_saturation_mutagenesis_472_GtoC	Enh4_472_GtoC	2952.9/1630.5/2198	294.92/954.09/979.09	2198	954.09	-1.2031	445960	533710	1.7162	0.043063	0.95694	0.086127	0.24701	FALSE
2353	P1343_example_saturation_mutagenesis_94_CtoA	Enh4_94_CtoA	6384.7/4655/2773.4	2631.2/1588.5/3567.3	4655	2631.2	-0.82284	3266200	1391800	1.7159	0.043091	0.95691	0.086182	0.24701	FALSE
2354	P2911_example_saturation_mutagenesis_270_TtoG	Enh4_270_TtoG	335.64/119.4/433.06	87.782/42.581/58.524	335.64	58.524	-2.4997	28126	48443	1.7157	0.043113	0.95689	0.086225	0.24701	FALSE
2355	P2676_example_saturation_mutagenesis_243_GtoT	Enh4_243_GtoT	825.91/457.44/814.75	217.92/206.41/212.48	814.75	212.48	-1.934	63898	150290	1.7156	0.043119	0.95688	0.086238	0.24701	FALSE
2356	P574_example_saturation_mutagenesis_8_AtoG	Enh4_8_AtoG	6727.9/3720/8477.9	4167.3/1683.7/4405.6	6727.9	4167.3	-0.69091	6055100	2228100	1.7155	0.043128	0.95687	0.086256	0.24701	FALSE
2357	P683_example_saturation_mutagenesis_20_CtoA	Enh4_20_CtoA	1429.3/1832.7/7233.5	513.6/733.25/1088.8	1832.7	733.25	-1.3204	14666000	423170	1.7149	0.043181	0.95682	0.086361	0.24721	FALSE
2358	P5089_example_saturation_mutagenesis_516_TtoG	Enh4_516_TtoG	1259.6/796.97/1090.2	785.42/267.75/333.74	1090.2	333.74	-1.7048	57343	217990	1.7142	0.043242	0.95676	0.086485	0.24746	FALSE
2359	P1529_example_saturation_mutagenesis_115_GtoA	Enh4_115_GtoA	2538.1/2637.9/2436.1	887.06/1172/2020.9	2538.1	1172	-1.114	10186	641380	1.7136	0.043302	0.9567	0.086605	0.24768	FALSE
2360	P2416_example_saturation_mutagenesis_214_CtoG	Enh4_214_CtoG	3428.1/5083.3/7286.1	2945.3/3723.3/2922	5083.3	2945.3	-0.78714	3796000	1557500	1.7134	0.043318	0.95668	0.086637	0.24768	FALSE
2361	P224_AAVS1_peg43_AtoG	P224_AAVS1_peg43_AtoG	1022/485.05/1517.4	302.62/2409.8/266.26	1022	302.62	-1.7525	266890	200730	1.7126	0.043389	0.95661	0.086778	0.24798	FALSE
2362	P3677_example_saturation_mutagenesis_356_GtoA	Enh4_356_GtoA	825.91/359.68/1098.4	217.92/263.42/208.79	825.91	217.92	-1.9174	145810	152920	1.7124	0.043411	0.95659	0.086822	0.248	FALSE
2363	P5562_example_saturation_mutagenesis_568_CtoT	Enh4_568_CtoT	2658.7/2269.3/1152.1	1001.8/1204.5/867.32	2269.3	1001.8	-1.1788	699900	555930	1.712	0.043453	0.95655	0.086905	0.24813	FALSE
2364	P2588_example_saturation_mutagenesis_233_TtoA	Enh4_233_TtoA	1184.2/2745.4/1951.7	806.98/622.11/1031.8	1951.7	806.98	-1.2731	609510	458550	1.7105	0.043585	0.95641	0.087171	0.24876	FALSE
2365	P1337_example_saturation_mutagenesis_93_CtoA	Enh4_93_CtoA	5132.7/2520/5214.2	1936.6/4433.4/2985.3	5132.7	2985.3	-0.78166	3416300	1576800	1.7104	0.043599	0.9564	0.087198	0.24876	FALSE
2366	P5581_example_saturation_mutagenesis_570_GtoC	Enh4_570_GtoC	893.79/861.15/3727.1	247.18/191.97/456.59	893.79	247.18	-1.8502	4014300	169150	1.7091	0.043718	0.95628	0.087437	0.24933	FALSE
2367	P2542_example_saturation_mutagenesis_228_CtoG	Enh4_228_CtoG	3590.2/1973/2607.7	1192/1854.8/1221.1	2607.7	1221.1	-1.094	684110	663930	1.7087	0.043749	0.95625	0.087499	0.24938	FALSE
2368	P3724_example_saturation_mutagenesis_361_GtoC	Enh4_361_GtoC	1723.5/551.46/1316.7	448.92/309.61/623.2	1316.7	448.92	-1.5503	375510	277400	1.7084	0.04378	0.95622	0.087561	0.24938	FALSE
2369	P2115_example_saturation_mutagenesis_180_TtoC	Enh4_180_TtoC	2394.8/2214.1/2869.1	371.15/3029/1084	2394.8	1084	-1.1428	128850	595490	1.7083	0.043786	0.95621	0.087573	0.24938	FALSE
2370	P5665_example_saturation_mutagenesis_580_GtoC	Enh4_580_GtoC	667.51/1917.1/1150.9	365.76/516.74/350.09	1150.9	365.76	-1.6511	410330	233610	1.7073	0.043886	0.95611	0.087772	0.24969	FALSE
2371	P5449_example_saturation_mutagenesis_556_CtoG	Enh4_556_CtoG	7025.9/3587.1/2160.6	2805.9/1076.1/1883.8	3587.1	1883.8	-0.92879	6929900	997740	1.7069	0.04392	0.95608	0.08784	0.24969	FALSE
2372	P1819_example_saturation_mutagenesis_147_AtoG	Enh4_147_AtoG	1218.1/1388.7/2090.6	2205.3/3408.6/2318.8	1388.7	2318.8	0.7392	260840	296930	1.7069	0.95584	0.044164	0.088328	0.25008	TRUE
2373	P4342_example_saturation_mutagenesis_433_CtoG	Enh4_433_CtoG	1482.1/1113.4/1977.3	538.24/2186.8/509.84	1482.1	538.24	-1.4596	190610	322660	1.7065	0.043954	0.95605	0.087907	0.24969	FALSE
2374	P1882_example_saturation_mutagenesis_154_GtoC	Enh4_154_GtoC	4631.1/3667.7/3859	821.61/2074.2/2230.2	3859	2074.2	-0.89536	316380	1095300	1.7065	0.043955	0.95605	0.087909	0.24969	FALSE
2375	P4338_example_saturation_mutagenesis_432_TtoC	Enh4_432_TtoC	2436.2/2043.9/4632.9	6288/484.26/1112	2436.2	1112	-1.1308	2489600	608700	1.7065	0.043955	0.95604	0.08791	0.24969	FALSE
2376	P883_example_saturation_mutagenesis_42_GtoC	Enh4_42_GtoC	1033.3/1425.3/6666.3	507.44/407.04/1028.7	1425.3	507.44	-1.4881	13811000	306950	1.7064	0.043966	0.95603	0.087931	0.24969	FALSE
2377	P2607_example_saturation_mutagenesis_235_AtoC	Enh4_235_AtoC	5034.6/4075.2/3762.1	2405.5/2227.2/1857.5	4075.2	2227.2	-0.87134	509300	1174300	1.7062	0.043986	0.95601	0.087972	0.2497	FALSE
2378	P3027_example_saturation_mutagenesis_283_GtoT	Enh4_283_GtoT	192.33/135.81/448.23	0/49.076/29.526	192.33	29.526	-2.663	34339	23802	1.7053	0.044069	0.95593	0.088139	0.24999	FALSE
2379	P1627_example_saturation_mutagenesis_126_TtoG	Enh4_126_TtoG	4404.8/1705.1/3255.5	1850.4/1657/1043.9	3255.5	1657	-0.97385	1862300	881470	1.7052	0.044075	0.95593	0.088149	0.24999	FALSE
2380	P1699_example_saturation_mutagenesis_134_GtoC	Enh4_134_GtoC	1161.5/1206.7/691.02	371.92/544.17/34.798	1161.5	371.92	-1.6404	111720	236360	1.705	0.044098	0.9559	0.088196	0.24999	FALSE
2381	P4790_example_saturation_mutagenesis_483_CtoA	Enh4_483_CtoA	693.91/380.58/735.38	78.542/168.88/171.88	693.91	168.88	-2.0323	49949	122430	1.7049	0.044111	0.95589	0.088222	0.24999	FALSE
2382	P1512_example_saturation_mutagenesis_113_GtoT	Enh4_113_GtoT	1893.2/1365.6/1993.7	705.34/775.83/2243.9	1893.2	775.83	-1.2859	144220	441070	1.7043	0.04416	0.95584	0.08832	0.25008	FALSE
2383	P2934_example_saturation_mutagenesis_272_AtoC	Enh4_272_AtoC	5649.4/6041.5/5914.5	2097.5/3572.4/3729.7	5914.5	3572.4	-0.72719	43218	1889900	1.7038	0.044213	0.95579	0.088426	0.25014	FALSE
2384	P6203_example_saturation_mutagenesis_643_AtoT	Enh4_643_AtoT	727.85/176.86/623.32	143.99/523.24/143.94	623.32	143.99	-2.1063	105130	106760	1.7037	0.044222	0.95578	0.088443	0.25014	FALSE
2385	P4725_example_saturation_mutagenesis_475_AtoC	Enh4_475_AtoC	1116.3/452.22/389.87	122.43/90.213/82.777	452.22	90.213	-2.3129	222440	70875	1.7035	0.044234	0.95577	0.088469	0.25014	FALSE
2386	P3711_example_saturation_mutagenesis_360_GtoT	Enh4_360_GtoT	2040.3/2010.3/1781.2	1958.2/847.28/663.27	2010.3	847.28	-1.2455	26690	476230	1.7034	0.044249	0.95575	0.088499	0.25014	FALSE
2387	P2895_example_saturation_mutagenesis_268_TtoC	Enh4_268_TtoC	969.21/1279/321	282.6/120.52/575.22	969.21	282.6	-1.7745	258090	187580	1.7019	0.044389	0.95561	0.088778	0.25068	FALSE
2388	P2661_example_saturation_mutagenesis_241_AtoC	Enh4_241_AtoC	4167.2/4821.4/3699.1	5732/1366.2/2297.7	4167.2	2297.7	-0.85861	323550	1208300	1.7015	0.044423	0.95558	0.088846	0.25068	FALSE
2389	P2196_example_saturation_mutagenesis_189_GtoT	Enh4_189_GtoT	3205.6/2134.2/6840.2	2882.9/1225.5/1626.5	3205.6	1626.5	-0.97834	7179100	864240	1.7014	0.044434	0.95557	0.088868	0.25068	FALSE
2390	P1399_example_saturation_mutagenesis_100_GtoC	Enh4_100_GtoC	599.63/166.41/4804.5	52.361/136.4/1180.5	599.63	136.4	-2.1281	8934200	101610	1.7014	0.044437	0.95556	0.088874	0.25068	FALSE
2391	P2285_example_saturation_mutagenesis_199_CtoA	Enh4_199_CtoA	2647.4/3218.5/3240.3	893.22/1635.4/1884.4	3218.5	1635.4	-0.97632	163290	868690	1.7014	0.044437	0.95556	0.088875	0.25068	FALSE
2392	P5171_example_saturation_mutagenesis_525_CtoA	Enh4_525_CtoA	1120.1/1785.7/1483.6	383.47/542/1078.2	1483.6	542	-1.451	111720	323070	1.7009	0.044477	0.95552	0.088955	0.2508	FALSE
2393	P816_example_saturation_mutagenesis_35_GtoT	Enh4_35_GtoT	980.53/2555.8/1840.8	746.92/1357.5/743.41	1840.8	746.92	-1.3001	625670	425540	1.7006	0.044506	0.95549	0.089012	0.25085	FALSE
2394	P1500_example_saturation_mutagenesis_112_TtoC	Enh4_112_TtoC	3318.7/2539.4/4069.1	1704.8/1976.8/1247.5	3318.7	1704.8	-0.96059	585180	903390	1.7004	0.044525	0.95548	0.089049	0.25085	FALSE
2395	P1480_example_saturation_mutagenesis_110_TtoG	Enh4_110_TtoG	13060/5578.1/4491.6	2913/3791.8/3326.9	5578.1	3326.9	-0.74541	28579000	1753600	1.7001	0.044558	0.95544	0.089116	0.25094	FALSE
2396	P1962_example_saturation_mutagenesis_163_AtoC	Enh4_163_AtoC	4280.4/4087.8/7858	981.77/3068.7/2380.5	4280.4	2380.5	-0.8462	6418300	1250400	1.6997	0.044593	0.95541	0.089185	0.25103	FALSE
2397	P1307_example_saturation_mutagenesis_90_CtoA	Enh4_90_CtoA	1210.6/1251.4/1174.3	2193.8/2059/1757.8	1210.6	2059	0.76578	1493.5	249180	1.6997	0.95506	0.044937	0.089875	0.25202	TRUE
2398	P5820_example_saturation_mutagenesis_598_TtoC	Enh4_598_TtoC	4974.3/2690.9/2097.6	1283.6/2208.4/420.74	2690.9	1283.6	-1.0673	2783000	691110	1.6989	0.044669	0.95533	0.089338	0.25125	FALSE
2399	P3456_example_saturation_mutagenesis_331_CtoT	Enh4_331_CtoT	3069.8/3381.2/3575.3	3584.4/1007.5/1749.4	3381.2	1749.4	-0.95027	67323	925160	1.6987	0.044686	0.95531	0.089373	0.25125	FALSE
2400	P4813_example_saturation_mutagenesis_485_TtoG	Enh4_485_TtoG	874.93/407.44/255.63	86.242/8.6605/78.559	407.44	78.559	-2.36	120800	62043	1.6987	0.044688	0.95531	0.089376	0.25125	FALSE
2401	P5009_example_saturation_mutagenesis_507_GtoA	Enh4_507_GtoA	810.82/962.64/2384.7	1224.3/102.48/281.02	962.64	281.02	-1.7727	1022700	185960	1.698	0.044756	0.95524	0.089512	0.25153	FALSE
2402	P5741_example_saturation_mutagenesis_588_CtoA	Enh4_588_CtoA	4650/2135.7/1027.2	795.43/1104.9/928.48	2135.7	928.48	-1.2009	3775200	514490	1.6976	0.044792	0.95521	0.089584	0.25162	FALSE
2403	P5225_example_saturation_mutagenesis_531_GtoA	Enh4_531_GtoA	2375.9/826.08/932.65	267.97/214.35/599.48	932.65	267.97	-1.7954	1047200	178590	1.6972	0.044832	0.95517	0.089663	0.25171	FALSE
2404	P3155_example_saturation_mutagenesis_298_CtoA	Enh4_298_CtoA	3100/2938.7/2097.6	1396/1449.9/1516.4	2938.7	1449.9	-1.0187	366720	773400	1.697	0.044844	0.95516	0.089688	0.25171	FALSE
2405	P4462_example_saturation_mutagenesis_446_GtoC	Enh4_446_GtoC	769.34/372.37/2078.9	161.7/254.76/199.83	769.34	199.83	-1.9396	936270	139670	1.6966	0.04489	0.95511	0.08978	0.25186	FALSE
2406	P5850_example_saturation_mutagenesis_601_AtoC	Enh4_601_AtoC	4137.1/4766.9/3478.5	2112.2/3704.5/2283	4137.1	2283	-0.85742	415240	1197100	1.6954	0.045003	0.955	0.090005	0.25218	FALSE
2407	P4635_example_saturation_mutagenesis_465_TtoC	Enh4_465_TtoC	4559.5/3631.9/2942.7	736.14/2024.4/1926.5	3631.9	1926.5	-0.91436	667700	1013700	1.6954	0.045003	0.955	0.090006	0.25218	FALSE
2408	P5482_example_saturation_mutagenesis_559_GtoC	Enh4_559_GtoC	2511.7/3052.8/3157.5	2417.1/1528.6/1239.5	3052.8	1528.6	-0.99749	151900	811990	1.6951	0.04503	0.95497	0.09006	0.25223	FALSE
2409	P5173_example_saturation_mutagenesis_525_CtoG	Enh4_525_CtoG	3496/554.45/829.93	224.85/857.39/180.32	829.93	224.85	-1.8794	3591800	153870	1.6947	0.045062	0.95494	0.090124	0.2523	FALSE
2410	P6063_example_saturation_mutagenesis_625_CtoT	Enh4_625_CtoT	13094/11896/10954	8256.9/7299.3/8499.2	11896	8256.9	-0.52671	1161500	4614600	1.6939	0.045142	0.95486	0.090285	0.2526	FALSE
2411	P4826_example_saturation_mutagenesis_487_GtoA	Enh4_487_GtoA	622.26/438.78/441.23	88.552/56.293/199.83	441.23	88.552	-2.304	16389	68684	1.6938	0.045152	0.95485	0.090304	0.2526	FALSE
2412	P5022_example_saturation_mutagenesis_508_GtoT	Enh4_508_GtoT	3.7713/2.9849/1.1673	0.77002/0/2.6362	2.9849	0.77002	-1.1708	1.9611	117.91	1.6935	0.045184	0.95482	0.090368	0.25264	FALSE
2413	P1707_example_saturation_mutagenesis_135_CtoT	Enh4_135_CtoT	599.63/1192.5/2064.9	43.121/3709.6/392.27	1192.5	392.27	-1.6016	556290	244430	1.6933	0.045198	0.9548	0.090395	0.25264	FALSE
2414	P2854_example_saturation_mutagenesis_263_AtoG	Enh4_263_AtoG	2775.6/5703.4/2473.4	713.81/1644/1344.5	2775.6	1344.5	-1.0452	4331600	719030	1.6931	0.045218	0.95478	0.090436	0.25265	FALSE
2415	P5455_example_saturation_mutagenesis_556_CtoG	Enh4_556_CtoG	1625.4/763.39/1524.4	696.1/273.53/568.9	1524.4	568.9	-1.4205	294700	334480	1.6929	0.045237	0.95476	0.090474	0.25265	FALSE
2416	P1871_example_saturation_mutagenesis_153_AtoT	Enh4_153_AtoT	3458.2/4376.6/4051.6	2056.7/2574.3/2225.5	4051.6	2225.5	-0.86407	228850	1165600	1.6923	0.045299	0.9547	0.090598	0.25285	FALSE
2417	P2496_example_saturation_mutagenesis_223_GtoT	Enh4_223_GtoT	365.81/342.52/776.23	68.532/28.147/354.83	365.81	68.532	-2.3993	84493	54069	1.692	0.045326	0.95467	0.090652	0.25285	FALSE
2418	P3170_example_saturation_mutagenesis_300_CtoA	Enh4_300_CtoA	2089.3/2027.5/2506.1	945.58/903.57/275.22	2089.3	903.57	-1.2084	88786	500240	1.6919	0.045329	0.95467	0.090659	0.25285	FALSE
2419	P4687_example_saturation_mutagenesis_471_TtoG	Enh4_471_TtoG	818.36/923.09/2483.9	265.66/281.47/121.27	923.09	265.66	-1.793	1223600	176260	1.6916	0.045365	0.95464	0.090729	0.25295	FALSE
2420	P1771_example_saturation_mutagenesis_142_TtoG	Enh4_142_TtoG	3375.3/3364.8/3024.4	1054.2/2227.9/1745.2	3364.8	1745.2	-0.94673	57980	919420	1.6913	0.04539	0.95461	0.09078	0.25298	FALSE
2421	P2898_example_saturation_mutagenesis_268_TtoC	Enh4_268_TtoC	5347.7/2760.3/3221.7	3860.1/1512/1647.1	3221.7	1647.1	-0.96744	2366400	869780	1.6911	0.045413	0.95459	0.090826	0.25301	FALSE
2422	P5005_example_saturation_mutagenesis_506_TtoG	Enh4_506_TtoG	618.49/1441.7/1176.6	1286.7/34.642/385.41	1176.6	385.41	-1.6076	190890	240280	1.6908	0.045439	0.95456	0.090878	0.25302	FALSE
2423	P5523_example_saturation_mutagenesis_564_GtoT	Enh4_564_GtoT	3986.2/3049.1/1789.4	1530/1651.3/1060.8	3049.1	1530	-0.99436	1232500	810720	1.6906	0.045453	0.95455	0.090907	0.25302	FALSE
2424	P1587_example_saturation_mutagenesis_122_TtoC	Enh4_122_TtoC	2523/2741.6/2157.1	1598.6/1180.7/1006.5	2523	1180.7	-1.0948	90839	636510	1.6902	0.045496	0.9545	0.090993	0.25316	FALSE
2425	P3604_example_saturation_mutagenesis_348_TtoG	Enh4_348_TtoG	305.47/557.43/75.872	36.191/54.128/98.067	305.47	54.128	-2.4749	58100	42956	1.6895	0.045563	0.95444	0.091126	0.25342	FALSE
2426	P4618_example_saturation_mutagenesis_463_AtoG	Enh4_463_AtoG	1972.4/1329/1389	1403.7/496.53/496.14	1389	496.53	-1.4823	171930	297010	1.6892	0.045586	0.95441	0.091172	0.25345	FALSE
2427	P5356_example_saturation_mutagenesis_545_TtoG	Enh4_545_TtoG	4208.7/2886.4/3055.9	1565.4/1000.3/1536.4	3055.9	1536.4	-0.99159	678870	813030	1.6887	0.04564	0.95436	0.091281	0.25365	FALSE
2428	P1008_example_saturation_mutagenesis_56_CtoT	Enh4_56_CtoT	1293.5/905.92/1984.4	369.61/789.55/447.1	1293.5	447.1	-1.5305	313730	271190	1.6866	0.04584	0.95416	0.091679	0.25457	FALSE
2429	P4332_example_saturation_mutagenesis_432_TtoC	Enh4_432_TtoC	1327.5/2791.6/1942.3	586.75/816.97/1123	1942.3	816.97	-1.2484	549690	455750	1.6865	0.045846	0.95415	0.091692	0.25457	FALSE
2430	P2748_example_saturation_mutagenesis_252_CtoT	Enh4_252_CtoT	2198.6/1435/1438.1	542.09/495.09/524.61	1438.1	524.61	-1.4531	289240	310470	1.6864	0.045864	0.95414	0.091728	0.25457	FALSE
2431	P2595_example_saturation_mutagenesis_234_GtoT	Enh4_234_GtoT	2070.4/2398.4/2646.2	3901.7/3700.9/1522.7	2398.4	3700.9	0.6256	84483	596640	1.6863	0.95408	0.045915	0.091831	0.25465	TRUE
2432	P1095_example_saturation_mutagenesis_66_AtoC	Enh4_66_AtoC	1829.1/1208.1/1513.9	566.73/126.3/1454.7	1513.9	566.73	-1.416	96406	331530	1.686	0.045897	0.9541	0.091794	0.25465	FALSE
2433	P2656_example_saturation_mutagenesis_240_AtoG	Enh4_240_AtoG	3643/4505.7/3066.4	5514.9/1125.1/1944.5	3643	1944.5	-0.90542	538380	1017600	1.6853	0.045967	0.95403	0.091935	0.25483	FALSE
2434	P4014_example_saturation_mutagenesis_395_AtoC	Enh4_395_AtoC	12102/10203/14717	8442.5/6885.8/9169.8	12102	8442.5	-0.51945	5221500	4717100	1.6849	0.045999	0.954	0.091998	0.2549	FALSE
2435	P1597_example_saturation_mutagenesis_123_CtoG	Enh4_123_CtoG	1704.6/910.4/828.76	150.92/262.7/569.95	910.4	262.7	-1.7892	318720	173170	1.6837	0.046117	0.95388	0.092234	0.25533	FALSE
2436	P98_MYC_Codon_peg98	P98_MYC_Codon_peg98	2892.6/4810.2/7368.9	4717.9/2782.2/2229.7	4810.2	2782.2	-0.78967	5112300	1451400	1.6837	0.046119	0.95388	0.092237	0.25533	FALSE
2437	P5760_example_saturation_mutagenesis_590_AtoC	Enh4_590_AtoC	2560.7/2256.6/5811.8	892.45/1688.1/1210.6	2560.7	1210.6	-1.0802	5331200	648690	1.6836	0.046133	0.95387	0.092265	0.25533	FALSE
2438	P1129_example_saturation_mutagenesis_70_TtoG	Enh4_70_TtoG	3069.8/3694.6/6339.4	894.76/2571.4/1983	3694.6	1983	-0.89742	3692700	1036100	1.683	0.046192	0.95381	0.092384	0.25555	FALSE
2439	P4547_example_saturation_mutagenesis_456_GtoA	Enh4_456_GtoA	626.03/1009.6/520.6	1177.4/1199.5/418.1	626.03	1177.4	0.91017	79140	107350	1.6827	0.95245	0.047552	0.095103	0.25931	TRUE
2440	P3459_example_saturation_mutagenesis_332_AtoC	Enh4_332_AtoC	7946.1/3743.1/3793.6	1670.9/2121.8/2053.6	3793.6	2053.6	-0.88509	8622600	1071700	1.682	0.046282	0.95372	0.092565	0.25595	FALSE
2441	P2376_example_saturation_mutagenesis_209_CtoT	Enh4_209_CtoT	1723.5/1966.3/1682	336.5/689.23/822.5	1723.5	689.23	-1.321	30346	391220	1.6817	0.046317	0.95368	0.092634	0.25604	FALSE
2442	P6130_example_saturation_mutagenesis_632_CtoG	Enh4_632_CtoG	10669/6432.5/9055.6	6023.1/6242.8/4858.5	9055.6	6023.1	-0.58824	4741700	3256700	1.6804	0.046436	0.95356	0.092872	0.25659	FALSE
2443	P2047_example_saturation_mutagenesis_173_CtoG	Enh4_173_CtoG	1776.3/3458/1762.6	2846.8/3212.3/1187.4	1776.3	2846.8	0.68017	1414300	406590	1.6788	0.95328	0.046718	0.093436	0.25733	TRUE
2444	P6583_example_saturation_mutagenesis_697_AtoG	Enh4_697_AtoG	1836.6/1912.6/783.24	585.98/1083.3/758.18	1836.6	758.18	-1.2753	557680	424310	1.6786	0.046611	0.95339	0.093222	0.25728	FALSE
2445	P1157_example_saturation_mutagenesis_73_TtoA	Enh4_73_TtoA	5000.7/3117/1180.1	836.24/2125.4/1587	3117	1587	-0.97341	3649900	833850	1.6786	0.046611	0.95339	0.093223	0.25728	FALSE
2446	P1547_example_saturation_mutagenesis_117_GtoA	Enh4_117_GtoA	2470.2/3584.9/1449.7	915.55/1155.5/2132.2	2470.2	1155.5	-1.0955	1141900	619550	1.6786	0.046618	0.95338	0.093237	0.25728	FALSE
2447	P1009_example_saturation_mutagenesis_56_CtoG	Enh4_56_CtoG	2639.9/1358.9/986.34	485.88/752.02/378.03	1358.9	485.88	-1.4818	889880	288800	1.678	0.046678	0.95332	0.093355	0.25733	FALSE
2448	P4163_example_saturation_mutagenesis_413_GtoA	Enh4_413_GtoA	3782.6/3915.5/2775.8	1982/2050.4/3070.7	3782.6	2050.4	-0.88317	515670	1067700	1.6776	0.04671	0.95329	0.093421	0.25733	FALSE
2449	P1119_example_saturation_mutagenesis_69_TtoC	Enh4_69_TtoC	2583.3/4553.5/3596.3	2992.3/1919.7/1648.7	3596.3	1919.7	-0.90527	971180	1001000	1.6773	0.046738	0.95326	0.093476	0.25733	FALSE
2450	P263_Non_target_peg13	P263_Non_target_peg13	5834.1/5607.9/8365.8	8434.8/8119.9/7435.7	5834.1	8119.9	0.47687	3230200	1857100	1.6773	0.95326	0.046743	0.093486	0.25733	TRUE
2451	P5274_example_saturation_mutagenesis_536_GtoT	Enh4_536_GtoT	6595.9/1971.5/1655.2	614.47/2424.9/840.95	1971.5	840.95	-1.2282	10743000	464520	1.6772	0.046755	0.95324	0.093511	0.25733	FALSE
2452	P138_AAVS1_peg14_CtoA	P138_AAVS1_peg14_CtoA	13086/7107.8/10598	7251.3/12949/5795.5	10598	7251.3	-0.54737	9186000	3981300	1.6771	0.046761	0.95324	0.093521	0.25733	FALSE
2453	P2890_example_saturation_mutagenesis_267_CtoG	Enh4_267_CtoG	3492.2/1842.4/8950.6	1483.8/1847.6/1909.1	3492.2	1847.6	-0.91814	16258000	964140	1.6768	0.046795	0.95321	0.093589	0.25741	FALSE
2454	P2698_example_saturation_mutagenesis_245_TtoG	Enh4_245_TtoG	5660.7/3109.5/2843.5	1146.6/1584.1/1662.9	3109.5	1584.1	-0.97255	3289500	831300	1.6762	0.046852	0.95315	0.093704	0.25762	FALSE
2455	P2282_example_saturation_mutagenesis_199_CtoA	Enh4_199_CtoA	5279.8/5557.2/4603.7	4987.4/3137.3/3134.5	5279.8	3137.3	-0.75079	267010	1634700	1.6759	0.04688	0.95312	0.093761	0.25767	FALSE
2456	P1338_example_saturation_mutagenesis_93_CtoT	Enh4_93_CtoT	3888.2/4602.7/2391.7	7419.9/2127.6/1900.7	3888.2	2127.6	-0.86957	1375000	1105900	1.6752	0.046946	0.95305	0.093893	0.25793	FALSE
2457	P1188_example_saturation_mutagenesis_76_GtoT	Enh4_76_GtoT	3959.8/2248.4/9880.9	2327.8/723.87/2179.1	3959.8	2179.1	-0.86141	18994000	1132000	1.6746	0.047003	0.953	0.094006	0.25811	FALSE
2458	P3268_example_saturation_mutagenesis_310_CtoG	Enh4_310_CtoG	1576.4/3984.9/2780.4	1237.4/1363.3/2435.9	2780.4	1363.3	-1.0277	1450200	720620	1.6745	0.047018	0.95298	0.094035	0.25811	FALSE
2459	P2836_example_saturation_mutagenesis_261_AtoG	Enh4_261_AtoG	1610.3/2166.3/1875.8	301.85/785.22/815.12	1875.8	785.22	-1.2553	77434	435910	1.6732	0.047145	0.95286	0.09429	0.2587	FALSE
2460	P5976_example_saturation_mutagenesis_615_TtoC	Enh4_615_TtoC	1625.4/1076.8/305.82	258.73/347.14/343.76	1076.8	343.76	-1.6444	447690	214570	1.6727	0.047195	0.95281	0.094389	0.25883	FALSE
2461	P2304_example_saturation_mutagenesis_201_GtoT	Enh4_201_GtoT	3699.6/2994.6/2758.2	1509.2/856.66/1846.9	2994.6	1509.2	-0.98808	276440	792270	1.6725	0.047213	0.95279	0.094426	0.25883	FALSE
2462	P773_example_saturation_mutagenesis_30_GtoA	Enh4_30_GtoA	2375.9/798.47/903.46	1652.5/263.42/228.3	903.46	263.42	-1.7742	1089500	171490	1.6724	0.047225	0.95278	0.09445	0.25883	FALSE
2463	P1216_example_saturation_mutagenesis_79_TtoG	Enh4_79_TtoG	1964.8/1773/1447.4	848.56/504.47/724.43	1773	724.43	-1.2901	71409	405650	1.6718	0.04728	0.95272	0.09456	0.25899	FALSE
2464	P4037_example_saturation_mutagenesis_398_GtoA	Enh4_398_GtoA	641.11/251.48/386.36	63.911/217.23/76.45	386.36	76.45	-2.3224	41546	57976	1.6715	0.047307	0.95269	0.094613	0.25899	FALSE
2465	P1313_example_saturation_mutagenesis_90_CtoA	Enh4_90_CtoA	331.87/1138.7/798.41	133.21/363.02/218.81	798.41	218.81	-1.8627	166740	146450	1.6712	0.047341	0.95266	0.094683	0.25899	FALSE
2466	P3911_example_saturation_mutagenesis_383_CtoA	Enh4_383_CtoA	471.41/712.65/1570	420.43/92.378/184.54	712.65	184.54	-1.9435	396600	126670	1.6709	0.047372	0.95263	0.094744	0.25899	FALSE
2467	P5164_example_saturation_mutagenesis_524_TtoG	Enh4_524_TtoG	471.41/401.47/26.847	37.731/1271.6/80.668	401.47	80.668	-2.301	72617	60885	1.6709	0.047373	0.95263	0.094746	0.25899	FALSE
2468	P2568_example_saturation_mutagenesis_231_TtoC	Enh4_231_TtoC	1391.6/2024.5/2659	877.82/694.28/907.39	2024.5	877.82	-1.2047	401600	480530	1.6708	0.047378	0.95262	0.094755	0.25899	FALSE
2469	P5805_example_saturation_mutagenesis_596_TtoC	Enh4_596_TtoC	1659.4/1397.7/4162.5	117.81/658.2/1162	1659.4	658.2	-1.3327	3167000	372730	1.6707	0.047389	0.95261	0.094777	0.25899	FALSE
2470	P1093_example_saturation_mutagenesis_66_AtoG	Enh4_66_AtoG	4057.9/3964.7/4815	2650.4/1177.1/2254.5	4057.9	2254.5	-0.84764	290930	1167900	1.6695	0.047506	0.95249	0.095012	0.2593	FALSE
2471	P6324_example_saturation_mutagenesis_663_AtoC	Enh4_663_AtoC	3522.4/5064.7/4274.5	1936.6/3803.4/2410	4274.5	2410	-0.82645	595030	1248200	1.6695	0.047509	0.95249	0.095019	0.2593	FALSE
2472	P3082_example_saturation_mutagenesis_289_CtoG	Enh4_289_CtoG	411.07/313.42/343.18	33.111/300.95/65.378	343.18	65.378	-2.3744	2747.4	49835	1.6695	0.047513	0.95249	0.095025	0.2593	FALSE
2473	P1822_example_saturation_mutagenesis_148_GtoC	Enh4_148_GtoC	954.13/379.83/1421.7	123.2/287.24/469.25	954.13	287.24	-1.7284	274230	183860	1.6694	0.047524	0.95248	0.095047	0.2593	FALSE
2474	P1680_example_saturation_mutagenesis_132_AtoC	Enh4_132_AtoC	1112.5/973.83/1264.1	248.72/2199.8/362.74	1112.5	362.74	-1.6141	21113	223700	1.6689	0.047566	0.95243	0.095132	0.25931	FALSE
2475	P2145_example_saturation_mutagenesis_184_AtoC	Enh4_184_AtoC	2919/3076/5522.3	1621.7/1534.3/1568	3076	1568	-0.97164	3004700	819850	1.6686	0.047593	0.95241	0.095187	0.25931	FALSE
2476	P5750_example_saturation_mutagenesis_589_CtoA	Enh4_589_CtoA	1772.5/2039.4/634.99	726.13/684.18/824.61	1772.5	726.13	-1.2863	682590	405490	1.6685	0.047608	0.95239	0.095217	0.25931	FALSE
2477	P4744_example_saturation_mutagenesis_477_TtoG	Enh4_477_TtoG	516.66/470.87/533.44	115.5/148.67/47.452	516.66	115.5	-2.1517	1189.2	84016	1.6684	0.047622	0.95238	0.095243	0.25931	FALSE
2478	P4307_example_saturation_mutagenesis_429_CtoA	Enh4_429_CtoA	746.71/811.9/532.27	198.66/322.6/70.123	746.71	198.66	-1.9049	25116	134450	1.6681	0.047645	0.95235	0.09529	0.25934	FALSE
2479	P2852_example_saturation_mutagenesis_263_AtoT	Enh4_263_AtoT	4125.8/3418.5/2298.3	1804.9/1174.9/1900.2	3418.5	1804.9	-0.92104	877470	938220	1.6678	0.047675	0.95233	0.095349	0.25939	FALSE
2480	P25_MYC_Codon_peg25	P25_MYC_Codon_peg25	637.34/244.76/454.07	96.252/210.74/16.872	454.07	96.252	-2.2263	38699	71246	1.6676	0.047698	0.9523	0.095396	0.25942	FALSE
2481	P1743_example_saturation_mutagenesis_139_TtoC	Enh4_139_TtoC	5743.6/6066.1/4364.4	1878.1/3494.5/4006.5	5743.6	3494.5	-0.71672	1003100	1820400	1.6671	0.047749	0.95225	0.095498	0.25949	FALSE
2482	P983_example_saturation_mutagenesis_54_TtoA	Enh4_54_TtoA	5362.7/5187/10127	3210.2/6454.2/2905.1	5362.7	3210.2	-0.74012	11365000	1667600	1.667	0.047756	0.95224	0.095511	0.25949	FALSE
2483	P2164_example_saturation_mutagenesis_186_AtoG	Enh4_186_AtoG	2756.8/2079/737.71	421.97/914.4/1100.9	2079	914.4	-1.1841	1129200	497100	1.6669	0.04777	0.95223	0.09554	0.25949	FALSE
2484	P4113_example_saturation_mutagenesis_407_AtoC	Enh4_407_AtoC	290.39/349.98/1016.7	8.4702/72.171/67.487	349.98	67.487	-2.3575	224020	51100	1.6663	0.047831	0.95217	0.095663	0.25972	FALSE
2485	P4104_example_saturation_mutagenesis_406_TtoC	Enh4_406_TtoC	362.04/700.71/96.883	35.421/123.41/70.651	362.04	70.651	-2.3411	92503	53358	1.6661	0.047851	0.95215	0.095702	0.25972	FALSE
2486	P4597_example_saturation_mutagenesis_461_CtoG	Enh4_461_CtoG	2217.5/2420/2339.2	712.27/1080.4/4267	2339.2	1080.4	-1.1137	10671	577900	1.6658	0.047877	0.95212	0.095753	0.25976	FALSE
2487	P2152_example_saturation_mutagenesis_184_AtoG	Enh4_184_AtoG	3028.3/1527.5/1922.5	818.53/584.58/1100.4	1922.5	818.53	-1.2309	689430	449810	1.6655	0.047904	0.9521	0.095807	0.25977	FALSE
2488	P5000_example_saturation_mutagenesis_506_TtoA	Enh4_506_TtoA	3179.2/2006.6/1143.9	587.52/870.38/1150.4	2006.6	870.38	-1.2041	1059600	475100	1.6654	0.047917	0.95208	0.095833	0.25977	FALSE
2489	P1430_example_saturation_mutagenesis_104_CtoA	Enh4_104_CtoA	516.66/466.39/3464.4	10.01/116.19/387	516.66	116.19	-2.1431	4346000	84016	1.6645	0.048002	0.952	0.096004	0.26012	FALSE
2490	P4658_example_saturation_mutagenesis_468_GtoA	Enh4_468_GtoA	810.82/505.2/231.12	2276.9/112.59/87.522	505.2	112.59	-2.1559	84263	81643	1.6642	0.048039	0.95196	0.096079	0.26022	FALSE
2491	P2402_example_saturation_mutagenesis_212_GtoA	Enh4_212_GtoA	3047.2/1839.5/912.8	769.25/1963.8/707.03	1839.5	769.25	-1.2567	1158600	425150	1.6637	0.048087	0.95191	0.096173	0.26025	FALSE
2492	P1487_example_saturation_mutagenesis_111_GtoA	Enh4_111_GtoA	5758.7/2942.4/2447.8	1951.2/942.55/1481.6	2942.4	1481.6	-0.98939	4088200	774660	1.6637	0.048087	0.95191	0.096174	0.26025	FALSE
2493	P797_example_saturation_mutagenesis_33_GtoA	Enh4_33_GtoA	1463.3/768.62/1434.6	534.39/855.22/489.81	1434.6	534.39	-1.423	222160	309500	1.6635	0.048103	0.9519	0.096205	0.26025	FALSE
2494	P2647_example_saturation_mutagenesis_239_CtoG	Enh4_239_CtoG	1229.4/2754.3/1950.5	1051.1/837.18/688.05	1950.5	837.18	-1.2193	583040	458200	1.6633	0.04813	0.95187	0.09626	0.26028	FALSE
2495	P892_example_saturation_mutagenesis_43_TtoG	Enh4_43_TtoG	1942.2/2076/2593.7	775.41/915.12/1024.4	2076	915.12	-1.1809	142930	496190	1.6631	0.048146	0.95185	0.096292	0.26028	FALSE
2496	P4188_example_saturation_mutagenesis_416_CtoT	Enh4_416_CtoT	4227.6/6360.9/5455.8	2233.8/4661.5/3285.3	5455.8	3285.3	-0.73161	1163800	1704700	1.6626	0.048198	0.9518	0.096397	0.26046	FALSE
2497	P6322_example_saturation_mutagenesis_662_GtoC	Enh4_662_GtoC	143.31/164.92/131.9	113.19/545.61/355.89	143.31	355.89	1.3063	298.53	16351	1.6625	0.94451	0.055492	0.11098	0.28043	TRUE
2498	P2489_example_saturation_mutagenesis_222_TtoA	Enh4_222_TtoA	2375.9/3371.5/3541.5	1778/3893.6/747.63	3371.5	1778	-0.92276	510030	921770	1.6618	0.048272	0.95173	0.096543	0.26075	FALSE
2499	P4743_example_saturation_mutagenesis_477_TtoC	Enh4_477_TtoC	618.49/515.64/1350.5	107.8/151.56/690.69	618.49	151.56	-2.0217	273230	105710	1.6616	0.048293	0.95171	0.096586	0.26075	FALSE
2500	P2550_example_saturation_mutagenesis_229_TtoC	Enh4_229_TtoC	6358.4/2053.6/2143.1	354.98/958.42/1461	2143.1	958.42	-1.1601	8888200	516760	1.6615	0.048311	0.95169	0.096622	0.26075	FALSE
2501	P3353_example_saturation_mutagenesis_320_AtoT	Enh4_320_AtoT	923.96/762.65/1503.4	276.44/2482.7/228.82	923.96	276.44	-1.7372	180910	176470	1.661	0.048359	0.95164	0.096718	0.26091	FALSE
2502	P4937_example_saturation_mutagenesis_499_GtoA	Enh4_499_GtoA	4947.9/4325.1/3930.2	1276.7/3661.9/2456.4	4325.1	2456.4	-0.81594	271910	1267100	1.6607	0.048387	0.95161	0.096774	0.26095	FALSE
2503	P1242_example_saturation_mutagenesis_82_TtoC	Enh4_82_TtoC	388.44/594/897.63	143.22/36.085/360.63	594	143.22	-2.0446	67222	100390	1.6599	0.048471	0.95153	0.096942	0.26125	FALSE
2504	P4257_example_saturation_mutagenesis_423_CtoT	Enh4_423_CtoT	2334.4/1970/1662.2	2999.2/851.61/481.37	1970	851.61	-1.209	113770	464070	1.6596	0.048495	0.9515	0.096991	0.26125	FALSE
2505	P3581_example_saturation_mutagenesis_345_TtoA	Enh4_345_TtoA	3443.2/1021.6/1260.6	208.67/442.41/1149.9	1260.6	442.41	-1.5086	2410300	262410	1.6595	0.048506	0.95149	0.097011	0.26125	FALSE
2506	P4219_example_saturation_mutagenesis_419_GtoC	Enh4_419_GtoC	1421.8/1165.6/749.38	284.14/393.33/924.78	1165.6	393.33	-1.5649	119430	237420	1.6594	0.04852	0.95148	0.09704	0.26125	FALSE
2507	P2768_example_saturation_mutagenesis_254_CtoA	Enh4_254_CtoA	1568.8/599.97/316.33	1537.7/67.84/145.52	599.97	145.52	-2.0362	509590	101680	1.659	0.048558	0.95144	0.097117	0.26136	FALSE
2508	P2150_example_saturation_mutagenesis_184_AtoT	Enh4_184_AtoT	8063/8548.8/8111.3	9211.7/2729.5/5323.6	8111.3	5323.6	-0.60745	96865	2829300	1.6574	0.048722	0.95128	0.097445	0.26213	FALSE
2509	P4628_example_saturation_mutagenesis_465_TtoA	Enh4_465_TtoA	1617.9/1491.7/1518.6	585.21/250.43/613.71	1518.6	585.21	-1.3742	5288	332840	1.6565	0.048809	0.95119	0.097618	0.26239	FALSE
2510	P6520_example_saturation_mutagenesis_690_CtoG	Enh4_690_CtoG	1768.7/2412.6/1708.9	2822.1/3063.6/1546.4	1768.7	2822.1	0.67376	209060	404390	1.6565	0.95106	0.048943	0.097885	0.26258	TRUE
2511	P4058_example_saturation_mutagenesis_400_GtoA	Enh4_400_GtoA	4088/8328.7/4477.6	2571.9/2295/4927.6	4477.6	2571.9	-0.79969	7491100	1324400	1.6565	0.048815	0.95118	0.09763	0.26239	FALSE
2512	P2207_example_saturation_mutagenesis_191_AtoT	Enh4_191_AtoT	4570.8/1976.8/2663.7	1058.8/1300.5/1678.7	2663.7	1300.5	-1.0338	2054400	682200	1.6563	0.048828	0.95117	0.097655	0.26239	FALSE
2513	P3429_example_saturation_mutagenesis_328_GtoT	Enh4_328_GtoT	2673.8/3214/7826.5	940.19/1674.4/2257.1	3214	1674.4	-0.94036	10783000	867140	1.656	0.048859	0.95114	0.097719	0.26239	FALSE
2514	P4057_example_saturation_mutagenesis_400_GtoC	Enh4_400_GtoC	592.09/538.78/640.83	172.48/124.86/143.41	592.09	143.41	-2.0381	2608.8	99980	1.6558	0.048879	0.95112	0.097758	0.26239	FALSE
2515	P5684_example_saturation_mutagenesis_582_GtoA	Enh4_582_GtoA	822.14/193.27/493.75	102.41/110.42/206.68	493.75	110.42	-2.1507	99061	79289	1.6557	0.048887	0.95111	0.097774	0.26239	FALSE
2516	P3210_example_saturation_mutagenesis_304_TtoC	Enh4_304_TtoC	908.87/1899.2/1352.9	46.971/547.77/494.03	1352.9	494.03	-1.4515	247780	287170	1.6547	0.048997	0.951	0.097993	0.26277	FALSE
2517	P1722_example_saturation_mutagenesis_137_GtoT	Enh4_137_GtoT	3118.8/4125.2/3238	2521/1142.5/1693	3238	1693	-0.93513	400630	875420	1.6538	0.049083	0.95092	0.098165	0.26313	FALSE
2518	P3960_example_saturation_mutagenesis_388_AtoC	Enh4_388_AtoC	1172.9/1211.9/1696	231.01/2055.4/419.69	1211.9	419.69	-1.5276	117970	249520	1.6534	0.049123	0.95088	0.098247	0.26324	FALSE
2519	P4996_example_saturation_mutagenesis_505_CtoG	Enh4_505_CtoG	1625.4/1270.1/780.9	450.46/277.13/1254.8	1270.1	450.46	-1.4934	182780	264920	1.6529	0.04918	0.95082	0.098359	0.26344	FALSE
2520	P2382_example_saturation_mutagenesis_210_TtoC	Enh4_210_TtoC	690.14/1512.6/652.5	509.75/1481.7/1266.4	690.14	1266.4	0.87486	338930	121590	1.6527	0.9496	0.050395	0.10079	0.26694	TRUE
2521	P4801_example_saturation_mutagenesis_484_TtoG	Enh4_484_TtoG	237.59/124.62/124.9	16.94/1698.2/20.035	124.9	20.035	-2.5814	6349.8	13720	1.6524	0.049229	0.95077	0.098459	0.26351	FALSE
2522	P480_Non_target_peg234	P480_Non_target_peg234	2666.3/2080.5/2389.4	5183.8/3662.7/3241.5	2389.4	3662.7	0.61604	86045	593790	1.6524	0.95072	0.049279	0.098558	0.26357	TRUE
2523	P2361_example_saturation_mutagenesis_208_TtoC	Enh4_208_TtoC	897.56/1197.7/2273.8	309.55/412.82/842.01	1197.7	412.82	-1.5344	624070	245800	1.6523	0.049232	0.95077	0.098463	0.26351	FALSE
2524	P4814_example_saturation_mutagenesis_485_TtoA	Enh4_485_TtoA	1915.8/2091.7/5578.4	664.53/1562.5/932.69	2091.7	932.69	-1.1643	6093900	500980	1.6519	0.049282	0.95072	0.098564	0.26357	FALSE
2525	P1801_example_saturation_mutagenesis_145_GtoC	Enh4_145_GtoC	1297.3/1855.9/954.82	405.03/763.56/465.56	1297.3	465.56	-1.4765	214640	272200	1.6516	0.04931	0.95069	0.09862	0.26361	FALSE
2526	P2640_example_saturation_mutagenesis_239_CtoT	Enh4_239_CtoT	1221.9/1414.1/1350.5	431.21/494.37/691.22	1350.5	494.37	-1.448	10295	286540	1.6514	0.049332	0.95067	0.098663	0.26362	FALSE
2527	P2214_example_saturation_mutagenesis_191_AtoC	Enh4_191_AtoC	13754/6153.4/4974.9	6495.1/3691.5/3826.2	6153.4	3826.2	-0.68533	29577000	1987900	1.6506	0.049407	0.95059	0.098815	0.26387	FALSE
2528	P5377_example_saturation_mutagenesis_548_TtoG	Enh4_548_TtoG	837.22/2387.2/4437.9	1055.7/1123/1520	2387.2	1123	-1.0873	3304000	593090	1.6505	0.049418	0.95058	0.098836	0.26387	FALSE
2529	P5304_example_saturation_mutagenesis_540_CtoT	Enh4_540_CtoT	124.45/32.088/301.15	13.86/23.095/20.035	124.45	20.035	-2.5763	19877	13658	1.6503	0.049436	0.95056	0.098872	0.26387	FALSE
2530	P4608_example_saturation_mutagenesis_462_CtoT	Enh4_462_CtoT	0/11.94/7.0036	0.77002/2.8868/1.5817	7.0036	1.5817	-1.6323	36.708	348.9	1.6501	0.049456	0.95054	0.098913	0.26387	FALSE
2531	P1828_example_saturation_mutagenesis_148_GtoC	Enh4_148_GtoC	2259/1663.3/2185.1	601.38/1055.9/993.33	2185.1	993.33	-1.1366	138850	529740	1.6498	0.049493	0.95051	0.098986	0.2639	FALSE
2532	P3146_example_saturation_mutagenesis_297_TtoA	Enh4_297_TtoA	3262.1/2130.5/847.43	958.67/288.68/1346.1	2130.5	958.67	-1.1512	1463400	512880	1.6497	0.0495	0.9505	0.099	0.2639	FALSE
2533	P5135_example_saturation_mutagenesis_521_TtoA	Enh4_521_TtoA	67.883/532.06/57.196	0.77002/10.826/31.635	67.883	10.826	-2.5422	107790	6303.7	1.6483	0.049648	0.95035	0.099295	0.26458	FALSE
2534	P2308_example_saturation_mutagenesis_202_CtoG	Enh4_202_CtoG	3069.8/5371.4/5106.8	3046.2/1524.2/3455	5106.8	3046.2	-0.74522	2109600	1566600	1.6465	0.04983	0.95017	0.09966	0.26545	FALSE
2535	P5090_example_saturation_mutagenesis_516_TtoA	Enh4_516_TtoA	1847.9/1396.9/675.85	224.08/522.51/627.42	1396.9	522.51	-1.417	361680	299170	1.646	0.049886	0.95011	0.099771	0.26559	FALSE
2536	P2819_example_saturation_mutagenesis_260_CtoA	Enh4_260_CtoA	2232.6/3570/3066.4	2636.5/1582/1073.5	3066.4	1582	-0.95438	474410	816600	1.6459	0.049896	0.9501	0.099792	0.26559	FALSE
2537	P5306_example_saturation_mutagenesis_540_CtoA	Enh4_540_CtoA	595.86/1672.3/1054	343.43/274.97/861.52	1054	343.43	-1.615	296090	208790	1.6454	0.049946	0.95005	0.099892	0.26575	FALSE
2538	P247_AAVS1_peg51_CtoT	P247_AAVS1_peg51_CtoT	5042.2/2943.1/1691.4	1269/1498.3/1839.6	2943.1	1498.3	-0.97359	2986500	774910	1.6452	0.049968	0.95003	0.099936	0.26576	FALSE
2539	P5275_example_saturation_mutagenesis_536_GtoC	Enh4_536_GtoC	939.04/527.58/737.71	356.52/128.46/201.41	737.71	201.41	-1.8678	42344	132390	1.6448	0.050005	0.95	0.10001	0.26585	FALSE
2540	P5020_example_saturation_mutagenesis_508_GtoC	Enh4_508_GtoC	30.17/217.15/605.81	143.22/38.25/30.053	217.15	38.25	-2.4746	93009	27789	1.6442	0.050068	0.94993	0.10014	0.26608	FALSE
2541	P6112_example_saturation_mutagenesis_630_GtoC	Enh4_630_GtoC	2357/1948.4/2398.7	3612.9/3949.9/2376.8	2357	3612.9	0.61598	84360	583540	1.6441	0.94987	0.050134	0.10027	0.26622	TRUE
2542	P2167_example_saturation_mutagenesis_186_AtoG	Enh4_186_AtoG	4993.2/7715.3/4929.4	2210/4376.4/2965.2	4993.2	2965.2	-0.75162	3707000	1522300	1.6439	0.050099	0.9499	0.1002	0.26614	FALSE
2543	P4386_example_saturation_mutagenesis_438_CtoT	Enh4_438_CtoT	5849.2/3049.1/2227.1	1254.4/1572.6/1754.7	3049.1	1572.6	-0.95479	4258200	810720	1.6431	0.050184	0.94982	0.10037	0.26639	FALSE
2544	P4688_example_saturation_mutagenesis_471_TtoA	Enh4_471_TtoA	561.92/999.2/2099.9	260.27/407.04/317.93	999.2	317.93	-1.649	701390	195020	1.6428	0.050217	0.94978	0.10043	0.26646	FALSE
2545	P1965_example_saturation_mutagenesis_164_GtoT	Enh4_164_GtoT	4880/8139.9/7513.7	8990.7/4883.1/4821.6	7513.7	4883.1	-0.62163	3664200	2565700	1.6423	0.050262	0.94974	0.10052	0.26659	FALSE
2546	P5054_example_saturation_mutagenesis_512_AtoT	Enh4_512_AtoT	584.55/1562.6/604.64	150.92/138.57/216.7	604.64	150.92	-1.9951	459050	102690	1.6419	0.050306	0.94969	0.10061	0.26672	FALSE
2547	P3597_example_saturation_mutagenesis_347_GtoT	Enh4_347_GtoT	8606/2826/3862.5	2144.5/2168.7/1906	3862.5	2144.5	-0.84859	11788000	1096600	1.6416	0.050336	0.94966	0.10067	0.26677	FALSE
2548	P4808_example_saturation_mutagenesis_485_TtoA	Enh4_485_TtoA	248.9/193.27/506.59	4.6201/45.467/126.54	248.9	45.467	-2.4271	34749	33075	1.6409	0.050407	0.94959	0.10081	0.26694	FALSE
2549	P1486_example_saturation_mutagenesis_110_TtoG	Enh4_110_TtoG	403.53/286.55/821.76	3.8501/183.31/85.413	403.53	85.413	-2.2269	94299	61283	1.6405	0.050447	0.94955	0.10089	0.26705	FALSE
2550	P1118_example_saturation_mutagenesis_69_TtoA	Enh4_69_TtoA	3797.7/6261.6/4685.4	2427.1/6110/2742.7	4685.4	2742.7	-0.77235	1636300	1403400	1.6402	0.050481	0.94952	0.10096	0.26712	FALSE
2551	P1852_example_saturation_mutagenesis_151_CtoG	Enh4_151_CtoG	10805/19054/17092	12651/16058/8310.9	17092	12651	-0.43402	21692000	7332400	1.64	0.050502	0.9495	0.101	0.26713	FALSE
2552	P2343_example_saturation_mutagenesis_206_TtoC	Enh4_206_TtoC	3446.9/5157.2/2579.7	3779.2/1852.6/1501.1	3446.9	1852.6	-0.89539	1838600	948210	1.6391	0.050596	0.9494	0.10119	0.26752	FALSE
2553	P3679_example_saturation_mutagenesis_356_GtoC	Enh4_356_GtoC	652.43/938.01/1936.5	1652.5/197.75/290.51	938.01	290.51	-1.6876	539260	179900	1.6389	0.050616	0.94938	0.10123	0.26752	FALSE
2554	P5360_example_saturation_mutagenesis_546_GtoA	Enh4_546_GtoA	1482.1/767.87/569.63	215.6/132.07/741.3	767.87	215.6	-1.8277	274720	139330	1.6384	0.050669	0.94933	0.10134	0.2677	FALSE
2555	P5910_example_saturation_mutagenesis_608_CtoT	Enh4_608_CtoT	3665.7/2567.8/4544.2	2304.7/1874.3/2009.3	3665.7	2009.3	-0.86704	988560	1025700	1.6368	0.050839	0.94916	0.10168	0.26848	FALSE
2556	P4596_example_saturation_mutagenesis_461_CtoT	Enh4_461_CtoT	3824.1/984.28/5475.6	3310.3/2122.5/1442.5	3824.1	2122.5	-0.84901	5396000	1082700	1.6363	0.050884	0.94912	0.10177	0.26862	FALSE
2557	P86_MYC_Codon_peg86	P86_MYC_Codon_peg86	890.02/1161.9/3697.9	1957.4/3133.6/1046.6	1161.9	1957.4	0.75196	3252600	236450	1.636	0.94864	0.051357	0.10271	0.27006	TRUE
2558	P5735_example_saturation_mutagenesis_588_CtoA	Enh4_588_CtoA	731.63/323.12/923.31	11.55/201.36/3304.8	731.63	201.36	-1.8562	101810	130990	1.6359	0.050929	0.94907	0.10186	0.26875	FALSE
2559	P6646_example_saturation_mutagenesis_704_TtoG	Enh4_704_TtoG	1591.5/1430.5/1184.8	698.41/248.99/546.75	1430.5	546.75	-1.386	43149	308390	1.6351	0.051012	0.94899	0.10202	0.26908	FALSE
2560	P6340_example_saturation_mutagenesis_665_TtoG	Enh4_665_TtoG	837.22/1022.3/1602.7	1754.9/2112.4/1715.1	1022.3	1754.9	0.77891	185520	200810	1.6347	0.94836	0.051637	0.10327	0.27101	TRUE
2561	P2182_example_saturation_mutagenesis_188_GtoC	Enh4_188_GtoC	2783.2/2886.4/6902	1061.9/1469.4/1674.5	2886.4	1469.4	-0.97358	8067900	755890	1.6339	0.051139	0.94886	0.10228	0.26965	FALSE
2562	P2861_example_saturation_mutagenesis_264_AtoT	Enh4_264_AtoT	1301.1/1244.7/2043.9	706.11/476.33/449.21	1301.1	476.33	-1.4478	277460	273210	1.6331	0.05122	0.94878	0.10244	0.26991	FALSE
2563	P3579_example_saturation_mutagenesis_345_TtoC	Enh4_345_TtoC	2338.2/1902.1/8465	1033.4/1104.2/1149.4	2338.2	1104.2	-1.0817	18864000	577580	1.6331	0.051229	0.94877	0.10246	0.26991	FALSE
2564	P5712_example_saturation_mutagenesis_585_GtoT	Enh4_585_GtoT	690.14/921.59/389.87	185.57/2098.7/114.94	690.14	185.57	-1.8892	71868	121590	1.6326	0.051274	0.94873	0.10255	0.26994	FALSE
2565	P2394_example_saturation_mutagenesis_211_TtoC	Enh4_211_TtoC	373.36/402.22/373.53	14.63/77.944/242	373.53	77.944	-2.2462	411.66	55528	1.6325	0.051284	0.94872	0.10257	0.26994	FALSE
2566	P1642_example_saturation_mutagenesis_128_AtoG	Enh4_128_AtoG	1482.1/1681.3/961.83	314.17/757.79/577.33	1482.1	577.33	-1.3587	155180	322660	1.6324	0.051294	0.94871	0.10259	0.26994	FALSE
2567	P943_example_saturation_mutagenesis_49_GtoC	Enh4_49_GtoC	2455.1/629.07/989.84	423.51/249.71/317.4	989.84	317.4	-1.6378	1138600	192690	1.6321	0.051328	0.94867	0.10266	0.27001	FALSE
2568	P5489_example_saturation_mutagenesis_560_CtoA	Enh4_560_CtoA	2560.7/1727.5/1539.6	620.63/1094.8/722.32	1727.5	722.32	-1.2568	364740	392400	1.6303	0.051522	0.94848	0.10304	0.27082	FALSE
2569	P1173_example_saturation_mutagenesis_75_AtoC	Enh4_75_AtoC	7855.5/3720.7/2780.4	2813.6/2055.4/1755.2	3720.7	2055.4	-0.85583	8990500	1045400	1.6299	0.051559	0.94844	0.10312	0.27083	FALSE
2570	P1287_example_saturation_mutagenesis_87_TtoC	Enh4_87_TtoC	863.62/1888.7/1736.9	572.89/728.2/1493.7	1736.9	728.2	-1.253	392830	395120	1.6299	0.051565	0.94844	0.10313	0.27083	FALSE
2571	P1260_example_saturation_mutagenesis_84_CtoT	Enh4_84_CtoT	4914/2385/2346.2	1707.1/1137.4/911.6	2385	1137.4	-1.0675	3198700	592380	1.6296	0.051598	0.9484	0.1032	0.2709	FALSE
2572	P2451_example_saturation_mutagenesis_218_TtoC	Enh4_218_TtoC	1942.2/1067.9/1510.4	537.47/595.41/802.99	1510.4	595.41	-1.3416	191150	330560	1.6289	0.051662	0.94834	0.10332	0.27103	FALSE
2573	P5938_example_saturation_mutagenesis_611_GtoC	Enh4_611_GtoC	460.09/853.69/4083.1	255.65/492.2/248.33	853.69	255.65	-1.7356	5292000	159520	1.6285	0.05171	0.94829	0.10342	0.27118	FALSE
2574	P2043_example_saturation_mutagenesis_172_CtoT	Enh4_172_CtoT	1501/1512.6/1221	466.63/684.18/590.51	1501	590.51	-1.3444	39269	327910	1.6279	0.05177	0.94823	0.10354	0.27138	FALSE
2575	P5891_example_saturation_mutagenesis_606_CtoA	Enh4_606_CtoA	697.68/1201.4/1308.5	425.82/539.84/403.34	1201.4	425.82	-1.4943	132610	246770	1.6273	0.051835	0.94816	0.10367	0.27162	FALSE
2576	P1441_example_saturation_mutagenesis_105_TtoG	Enh4_105_TtoG	105.6/67.907/60.698	197.12/419.31/2.6362	67.907	197.12	1.5237	736.2	6306.6	1.6271	0.93549	0.064514	0.12903	0.30176	TRUE
2577	P3653_example_saturation_mutagenesis_353_GtoA	Enh4_353_GtoA	1082.4/390.28/1178.9	298.77/903.57/364.85	1082.4	364.85	-1.5662	244150	215980	1.6268	0.051893	0.94811	0.10379	0.27182	FALSE
2578	P2083_example_saturation_mutagenesis_177_GtoC	Enh4_177_GtoC	3718.5/2120.8/1641.2	626.02/969.97/1015.5	2120.8	969.97	-1.1278	1391300	509900	1.6247	0.052111	0.94789	0.10422	0.27278	FALSE
2579	P4278_example_saturation_mutagenesis_426_TtoC	Enh4_426_TtoC	3778.8/1900.6/2074.2	1257.4/940.38/616.87	2074.2	940.38	-1.1404	1467900	495650	1.6247	0.052116	0.94788	0.10423	0.27278	FALSE
2580	P412_Non_target_peg166	P412_Non_target_peg166	675.06/875.33/4638.7	1534.6/1316.4/3357.5	875.33	1534.6	0.8093	7101600	164700	1.6246	0.94706	0.052943	0.10589	0.27497	TRUE
2581	P577_example_saturation_mutagenesis_8_AtoG	Enh4_8_AtoG	2583.3/2519.3/3418.9	1272.8/1752.3/730.76	2583.3	1272.8	-1.0206	351170	656020	1.6243	0.052159	0.94784	0.10432	0.27289	FALSE
2582	P6549_example_saturation_mutagenesis_693_AtoC	Enh4_693_AtoC	2990.6/3589.4/4079.6	5128.3/5344.2/5211.8	3589.4	5211.8	0.53793	299410	998540	1.6236	0.94776	0.052237	0.10447	0.27302	TRUE
2583	P3637_example_saturation_mutagenesis_351_TtoG	Enh4_351_TtoG	3673.2/3711/3318.5	1349.1/2028/2678.4	3673.2	2028	-0.85667	63611	1028400	1.6236	0.052229	0.94777	0.10446	0.27302	FALSE
2584	P1515_example_saturation_mutagenesis_114_GtoT	Enh4_114_GtoT	769.34/1818.6/335.01	1854.2/245.38/1376.1	769.34	1376.1	0.83808	644760	139670	1.6235	0.94671	0.05329	0.10658	0.2759	TRUE
2585	P4707_example_saturation_mutagenesis_473_GtoT	Enh4_473_GtoT	490.26/850.7/213.61	230.24/73.614/114.94	490.26	114.94	-2.0831	103230	78575	1.6235	0.052244	0.94776	0.10449	0.27302	FALSE
2586	P3584_example_saturation_mutagenesis_346_GtoA	Enh4_346_GtoA	2202.4/1004.4/2387.1	718.43/2694.1/1023.9	2202.4	1023.9	-1.1043	734640	535100	1.6225	0.052346	0.94765	0.10469	0.27345	FALSE
2587	P2644_example_saturation_mutagenesis_239_CtoG	Enh4_239_CtoG	3375.3/1880.5/1920.2	1009.5/845.12/693.85	1920.2	845.12	-1.183	1059500	449120	1.6223	0.052367	0.94763	0.10473	0.27345	FALSE
2588	P3351_example_saturation_mutagenesis_320_AtoC	Enh4_320_AtoC	162.16/1245.5/790.24	444.3/151.56/229.88	790.24	229.88	-1.777	300850	144540	1.6219	0.052409	0.94759	0.10482	0.2735	FALSE
2589	P2837_example_saturation_mutagenesis_262_GtoA	Enh4_262_GtoA	512.89/1127.6/1030.7	341.12/656.75/188.75	1030.7	341.12	-1.5925	138750	202910	1.6219	0.052417	0.94758	0.10483	0.2735	FALSE
2590	P1346_example_saturation_mutagenesis_94_CtoA	Enh4_94_CtoA	3020.8/3604.3/2924	4863.4/952.65/1572.2	3020.8	1572.2	-0.94166	174920	801120	1.6216	0.052439	0.94756	0.10488	0.27351	FALSE
2591	P3598_example_saturation_mutagenesis_347_GtoC	Enh4_347_GtoC	3680.8/1179.8/2571.5	2784.4/1267.3/978.56	2571.5	1267.3	-1.0203	1583600	652180	1.6213	0.052477	0.94752	0.10495	0.2736	FALSE
2592	P2332_example_saturation_mutagenesis_204_TtoG	Enh4_204_TtoG	3250.8/4003.5/4084.3	2267.7/2894/2085.2	4003.5	2267.7	-0.81976	286530	1148000	1.6209	0.05252	0.94748	0.10504	0.27372	FALSE
2593	P2864_example_saturation_mutagenesis_265_CtoA	Enh4_265_CtoA	2941.6/2867.8/3458.6	4367.5/9400.9/3924.8	2941.6	4367.5	0.57007	136380	774390	1.6204	0.94741	0.052593	0.10519	0.27389	TRUE
2594	P2883_example_saturation_mutagenesis_267_CtoT	Enh4_267_CtoT	682.6/452.22/368.86	103.18/75.057/121.79	452.22	103.18	-2.1211	30013	70875	1.6204	0.052576	0.94742	0.10515	0.27389	FALSE
2595	P927_example_saturation_mutagenesis_47_TtoC	Enh4_47_TtoC	2255.2/686.53/1034.2	307.24/4006.9/343.76	1034.2	343.76	-1.5862	805880	203790	1.6195	0.052672	0.94733	0.10534	0.27413	FALSE
2596	P4268_example_saturation_mutagenesis_425_GtoA	Enh4_425_GtoA	2338.2/723.1/2027.5	2536.4/914.4/518.28	2027.5	914.4	-1.148	899040	481440	1.6194	0.05268	0.94732	0.10536	0.27413	FALSE
2597	P477_Non_target_peg231	P477_Non_target_peg231	241.36/311.18/388.7	650.66/475.6/964.33	311.18	650.66	1.0618	5442	43982	1.6188	0.94335	0.056654	0.11331	0.28323	TRUE
2598	P4830_example_saturation_mutagenesis_487_GtoT	Enh4_487_GtoT	742.94/382.07/510.1	122.43/129.91/74.869	510.1	122.43	-2.0499	35303	82655	1.6187	0.05276	0.94724	0.10552	0.27437	FALSE
2599	P4466_example_saturation_mutagenesis_447_AtoT	Enh4_447_AtoT	1203/1591.7/4363.2	648.35/534.78/972.76	1591.7	648.35	-1.2944	3916200	353440	1.6186	0.052766	0.94723	0.10553	0.27437	FALSE
2600	P2414_example_saturation_mutagenesis_214_CtoA	Enh4_214_CtoA	6682.7/5391.5/5207.2	3529/3294.6/2151.2	5391.5	3294.6	-0.71042	850550	1679100	1.6184	0.052788	0.94721	0.10558	0.27438	FALSE
2601	P2448_example_saturation_mutagenesis_217_GtoT	Enh4_217_GtoT	1135.2/1704.4/1650.5	428.9/1256.5/683.83	1650.5	683.83	-1.27	134250	370200	1.6174	0.052894	0.94711	0.10579	0.27482	FALSE
2602	P6533_example_saturation_mutagenesis_691_TtoA	Enh4_691_TtoA	1308.6/3166.3/1349.4	1889.6/2214.2/2698.4	1349.4	2214.2	0.71409	1651400	286220	1.6165	0.9467	0.053301	0.1066	0.2759	TRUE
2603	P4500_example_saturation_mutagenesis_450_CtoT	Enh4_450_CtoT	2602.2/2029.7/1670.4	609.85/3234/918.46	2029.7	918.46	-1.1432	228420	482110	1.6155	0.053105	0.9469	0.10621	0.27564	FALSE
2604	P217_AAVS1_peg41_TtoC	P217_AAVS1_peg41_TtoC	18.856/1294/813.58	2361.6/4.3302/242	813.58	242	-1.7451	431180	150010	1.6154	0.053114	0.94689	0.10623	0.27564	FALSE
2605	P4256_example_saturation_mutagenesis_423_CtoA	Enh4_423_CtoA	1881.9/1219.3/360.69	290.3/440.96/1065	1219.3	440.96	-1.4653	588110	251480	1.6147	0.053193	0.94681	0.10639	0.27577	FALSE
2606	P1452_example_saturation_mutagenesis_107_TtoC	Enh4_107_TtoC	946.59/446.25/1823.3	2223/303.12/117.05	946.59	303.12	-1.6396	509460	182010	1.6146	0.053195	0.94681	0.10639	0.27577	FALSE
2607	P4864_example_saturation_mutagenesis_491_AtoG	Enh4_491_AtoG	761.8/834.29/231.12	150.15/396.22/219.86	761.8	219.86	-1.7882	143440	137930	1.6146	0.0532	0.9468	0.1064	0.27577	FALSE
2608	P6072_example_saturation_mutagenesis_626_AtoC	Enh4_626_AtoC	3997.5/2399.1/3625.5	2712/1100.6/2004.1	3625.5	2004.1	-0.85495	821220	1011400	1.6137	0.0533	0.9467	0.1066	0.2759	FALSE
2609	P5745_example_saturation_mutagenesis_589_CtoT	Enh4_589_CtoT	1071/638.03/3477.3	38.501/364.46/1433	1071	364.46	-1.5526	2988800	213100	1.6136	0.053307	0.94669	0.10661	0.2759	FALSE
2610	P5592_example_saturation_mutagenesis_572_AtoC	Enh4_572_AtoC	1772.5/2257.3/1295.7	447.38/1143.2/759.76	1772.5	759.76	-1.2211	231220	405490	1.6134	0.053327	0.94667	0.10665	0.2759	FALSE
2611	P3592_example_saturation_mutagenesis_346_GtoC	Enh4_346_GtoC	2458.9/2168.5/1957.5	1588.5/1008.9/916.88	2168.5	1008.9	-1.1031	64412	524610	1.6129	0.053386	0.94661	0.10677	0.2761	FALSE
2612	P857_example_saturation_mutagenesis_40_CtoA	Enh4_40_CtoA	2266.5/1767.8/1487.1	757.7/1574/512.48	1767.8	757.7	-1.2212	163760	404120	1.6121	0.053467	0.94653	0.10693	0.27642	FALSE
2613	P1702_example_saturation_mutagenesis_134_GtoC	Enh4_134_GtoC	1557.5/529.08/1061	1696.3/360.13/268.89	1061	360.13	-1.5563	264740	210570	1.6118	0.053497	0.9465	0.10699	0.27647	FALSE
2614	P5238_example_saturation_mutagenesis_532_AtoC	Enh4_532_AtoC	1942.2/1259.6/1902.6	609.85/1319.3/842.01	1902.6	842.01	-1.1751	207510	443890	1.6103	0.053667	0.94633	0.10733	0.27724	FALSE
2615	P895_example_saturation_mutagenesis_44_GtoC	Enh4_44_GtoC	2473.9/4075.2/3262.5	2789/892.75/1751	3262.5	1751	-0.89744	641120	883890	1.61	0.053699	0.9463	0.1074	0.27729	FALSE
2616	P1312_example_saturation_mutagenesis_90_CtoG	Enh4_90_CtoG	2836/2737.2/3906.8	1456.1/378.17/1824.8	2836	1456.1	-0.96126	578240	739060	1.6093	0.053776	0.94622	0.10755	0.27759	FALSE
2617	P1841_example_saturation_mutagenesis_150_CtoA	Enh4_150_CtoA	6260.3/10126/8323.8	5572.6/4608.1/5917.8	8323.8	5572.6	-0.5788	3753600	2924300	1.6088	0.053828	0.94617	0.10766	0.27775	FALSE
2618	P801_example_saturation_mutagenesis_33_GtoT	Enh4_33_GtoT	1312.4/1605.1/1192.9	237.17/494.37/555.71	1312.4	494.37	-1.4067	49983	276250	1.6083	0.053881	0.94612	0.10776	0.2779	FALSE
2619	P4459_example_saturation_mutagenesis_446_GtoC	Enh4_446_GtoC	5875.6/5569.1/3776.1	4612.4/3441.8/2139	5569.1	3441.8	-0.69412	1654400	1750100	1.6082	0.053898	0.9461	0.1078	0.2779	FALSE
2620	P774_example_saturation_mutagenesis_30_GtoT	Enh4_30_GtoT	2036.5/2569.3/1045.9	705.34/928.11/993.33	2036.5	928.11	-1.1329	632590	484150	1.6075	0.05397	0.94603	0.10794	0.27806	FALSE
2621	P1678_example_saturation_mutagenesis_132_AtoG	Enh4_132_AtoG	343.18/673.85/765.73	294.15/185.48/69.069	673.85	185.48	-1.8556	58889	117930	1.6075	0.053971	0.94603	0.10794	0.27806	FALSE
2622	P3145_example_saturation_mutagenesis_297_TtoG	Enh4_297_TtoG	991.84/535.79/359.52	66.992/133.52/151.32	535.79	133.52	-1.9966	119530	88007	1.6072	0.054008	0.94599	0.10802	0.27815	FALSE
2623	P5915_example_saturation_mutagenesis_609_TtoA	Enh4_609_TtoA	652.43/1777.5/170.42	159.39/660.36/177.15	652.43	177.15	-1.8749	749080	113170	1.6068	0.054048	0.94595	0.1081	0.27819	FALSE
2624	P4633_example_saturation_mutagenesis_465_TtoG	Enh4_465_TtoG	1059.7/532.06/1301.5	154.77/361.57/1593.3	1059.7	361.57	-1.5487	168440	210230	1.6066	0.054076	0.94592	0.10815	0.27819	FALSE
2625	P2348_example_saturation_mutagenesis_206_TtoA	Enh4_206_TtoA	1470.8/1176.1/1892.1	416.58/584.58/728.65	1470.8	584.58	-1.3296	132200	319510	1.6065	0.05408	0.94592	0.10816	0.27819	FALSE
2626	P3566_example_saturation_mutagenesis_344_CtoA	Enh4_344_CtoA	595.86/288.79/741.21	51.591/159.5/155.54	595.86	155.54	-1.9309	57709	100790	1.6063	0.054099	0.9459	0.1082	0.27819	FALSE
2627	P1136_example_saturation_mutagenesis_71_CtoA	Enh4_71_CtoA	4710.3/1926/1763.7	859.34/1792/467.66	1926	859.34	-1.1634	3889300	450870	1.6061	0.054127	0.94587	0.10825	0.27819	FALSE
2628	P5273_example_saturation_mutagenesis_536_GtoA	Enh4_536_GtoA	825.91/379.83/692.19	193.27/132.79/256.24	692.19	193.27	-1.8352	57724	122050	1.606	0.05414	0.94586	0.10828	0.27819	FALSE
2629	P4029_example_saturation_mutagenesis_397_AtoC	Enh4_397_AtoC	535.52/223.12/226.45	43.121/33.198/994.38	226.45	43.121	-2.366	47768	29316	1.6055	0.054197	0.9458	0.10839	0.2782	FALSE
2630	P3702_example_saturation_mutagenesis_359_TtoC	Enh4_359_TtoC	2451.3/1729/2203.8	2186.9/940.38/1037.1	2203.8	1037.1	-1.0867	143340	535530	1.6054	0.054204	0.9458	0.10841	0.2782	FALSE
2631	P1781_example_saturation_mutagenesis_143_GtoA	Enh4_143_GtoA	1595.2/630.56/1690.2	371.92/767.17/658	1595.2	658	-1.2763	469810	354440	1.6052	0.054225	0.94578	0.10845	0.2782	FALSE
2632	P1268_example_saturation_mutagenesis_85_TtoA	Enh4_85_TtoA	2621/2044.7/3022.1	1313.7/663.97/2052.6	2621	1313.7	-0.996	246500	668270	1.605	0.054244	0.94576	0.10849	0.2782	FALSE
2633	P225_AAVS1_peg44_TtoA	P225_AAVS1_peg44_TtoA	2632.3/2699.1/1851.3	1321.4/2129/1317.6	2632.3	1321.4	-0.99379	307260	671960	1.6049	0.054253	0.94575	0.10851	0.2782	FALSE
2634	P2487_example_saturation_mutagenesis_222_TtoC	Enh4_222_TtoC	1059.7/1740.2/4034.1	745.38/1068.8/497.19	1740.2	745.38	-1.2221	2862400	396080	1.6047	0.054279	0.94572	0.10856	0.2782	FALSE
2635	P2749_example_saturation_mutagenesis_252_CtoG	Enh4_252_CtoG	7123.9/4068.4/3101.4	2332.4/2858.7/2029.9	4068.4	2332.4	-0.80241	5135500	1171800	1.6045	0.054306	0.94569	0.10861	0.2782	FALSE
2636	P2521_example_saturation_mutagenesis_225_CtoG	Enh4_225_CtoG	4559.5/2183.5/6530.9	5404/2692/2511.8	4559.5	2692	-0.75999	4765900	1355400	1.6044	0.054308	0.94569	0.10862	0.2782	FALSE
2637	P3897_example_saturation_mutagenesis_381_TtoC	Enh4_381_TtoC	2100.6/1234.3/2066.1	3192.5/4364.2/642.18	2066.1	3192.5	0.62756	346540	493150	1.604	0.94556	0.054442	0.10888	0.27846	TRUE
2638	P2111_example_saturation_mutagenesis_180_TtoA	Enh4_180_TtoA	4404.8/2670/3609.2	1840.3/2288.5/2002.5	3609.2	2002.5	-0.84957	757550	1005600	1.6036	0.054399	0.9456	0.1088	0.27846	FALSE
2639	P935_example_saturation_mutagenesis_48_TtoA	Enh4_48_TtoA	2560.7/3340.9/2064.9	514.37/1283.2/1274.3	2560.7	1274.3	-1.0062	427250	648690	1.6034	0.054421	0.94558	0.10884	0.27846	FALSE
2640	P5436_example_saturation_mutagenesis_554_TtoC	Enh4_554_TtoC	818.36/646.24/438.89	175.56/632.94/99.649	646.24	175.56	-1.8741	36310	111800	1.6033	0.05443	0.94557	0.10886	0.27846	FALSE
2641	P2615_example_saturation_mutagenesis_236_CtoA	Enh4_236_CtoA	8081.8/2740.2/3180.8	2246.9/1700.3/1462	3180.8	1700.3	-0.90317	12107000	855710	1.6029	0.054477	0.94552	0.10895	0.27854	FALSE
2642	P3418_example_saturation_mutagenesis_327_AtoG	Enh4_327_AtoG	4929/4558/4183.5	2516.4/2948.9/2693.2	4558	2693.2	-0.75887	138970	1354900	1.6025	0.054525	0.94547	0.10905	0.27859	FALSE
2643	P3748_example_saturation_mutagenesis_364_GtoC	Enh4_364_GtoC	1187.9/2029/825.26	440.45/247.54/429.7	1187.9	429.7	-1.4649	419460	243240	1.6024	0.054528	0.94547	0.10906	0.27859	FALSE
2644	P4048_example_saturation_mutagenesis_399_GtoC	Enh4_399_GtoC	343.18/161.93/464.57	59.291/2370.8/73.287	343.18	73.287	-2.212	23794	49837	1.6017	0.054612	0.94539	0.10922	0.27874	FALSE
2645	P756_example_saturation_mutagenesis_28_CtoT	Enh4_28_CtoT	2447.6/2343.9/1461.4	1054.9/1435.5/1131.5	2343.9	1131.5	-1.0501	394770	579390	1.6017	0.054615	0.94538	0.10923	0.27874	FALSE
2646	P4414_example_saturation_mutagenesis_441_CtoG	Enh4_441_CtoG	6622.3/4867.7/2968.4	2923.8/5399.8/2073.6	4867.7	2923.8	-0.73521	3343100	1473500	1.6016	0.054619	0.94538	0.10924	0.27874	FALSE
2647	P2589_example_saturation_mutagenesis_233_TtoC	Enh4_233_TtoC	3805.2/2897.6/2388.2	2267.7/1486/1505.3	2897.6	1505.3	-0.94437	541600	759630	1.6013	0.054659	0.94534	0.10932	0.27883	FALSE
2648	P425_Non_target_peg179	P425_Non_target_peg179	3179.2/3099.1/3669.9	4774.9/2450.9/4659.8	3179.2	4659.8	0.55146	123600	855160	1.6011	0.94531	0.054695	0.10939	0.27891	TRUE
2649	P4430_example_saturation_mutagenesis_443_GtoA	Enh4_443_GtoA	939.04/1263.4/1770.7	334.96/471.27/857.82	1263.4	471.27	-1.4207	181310	263140	1.6003	0.054763	0.94524	0.10953	0.27908	FALSE
2650	P5226_example_saturation_mutagenesis_531_GtoT	Enh4_531_GtoT	1369/1514.1/810.08	343.43/642.32/529.88	1369	529.88	-1.3677	166710	291540	1.6002	0.054781	0.94522	0.10956	0.27908	FALSE
2651	P4603_example_saturation_mutagenesis_462_CtoG	Enh4_462_CtoG	584.55/1357.4/966.5	1441.5/136.4/317.93	966.5	317.93	-1.601	149340	186910	1.6001	0.05479	0.94521	0.10958	0.27908	FALSE
2652	P580_example_saturation_mutagenesis_9_CtoG	Enh4_9_CtoG	2711.5/3112.5/4114.6	1135/1864.2/1655.5	3112.5	1655.5	-0.91037	582480	832320	1.5998	0.054826	0.94517	0.10965	0.27916	FALSE
2653	P4283_example_saturation_mutagenesis_426_TtoA	Enh4_426_TtoA	1523.6/840.25/1760.2	1657.8/495.09/618.98	1523.6	618.98	-1.2981	261470	334230	1.5995	0.054854	0.94515	0.10971	0.27919	FALSE
2654	P1435_example_saturation_mutagenesis_105_TtoG	Enh4_105_TtoG	761.8/1553.7/4211.5	33.881/3164.7/636.91	1553.7	636.91	-1.2852	3845600	342680	1.599	0.054911	0.94509	0.10982	0.27938	FALSE
2655	P4938_example_saturation_mutagenesis_499_GtoT	Enh4_499_GtoT	2311.8/4329.6/1859.5	987.16/1187.2/1112.5	2311.8	1112.5	-1.0546	2138100	569270	1.5988	0.054938	0.94506	0.10988	0.27941	FALSE
2656	P1694_example_saturation_mutagenesis_134_GtoA	Enh4_134_GtoA	1979.9/1292.5/5049.6	449.69/898.52/1817.4	1979.9	898.52	-1.1389	4947800	467050	1.5981	0.055005	0.94499	0.11001	0.27956	FALSE
2657	P2433_example_saturation_mutagenesis_216_GtoT	Enh4_216_GtoT	1734.8/3196.8/1180.1	478.18/1109.3/746.05	1734.8	746.05	-1.2163	1222700	394500	1.5981	0.055009	0.94499	0.11002	0.27956	FALSE
2658	P656_example_saturation_mutagenesis_17_CtoA	Enh4_17_CtoA	2624.8/2219.3/2621.7	597.53/1551.7/1320.2	2621.7	1320.2	-0.98917	80964	668490	1.5975	0.055081	0.94492	0.11016	0.2797	FALSE
2659	P540_example_saturation_mutagenesis_4_AtoC	Enh4_4_AtoC	1512.3/2377.5/5782.6	1082.6/1156.9/2546.6	2377.5	1156.9	-1.0385	6171800	590010	1.5974	0.055094	0.94491	0.11019	0.2797	FALSE
2660	P5083_example_saturation_mutagenesis_515_TtoG	Enh4_515_TtoG	693.91/204.47/564.96	130.9/503.03/146.05	564.96	146.05	-1.9444	73291	94168	1.5972	0.055109	0.94489	0.11022	0.2797	FALSE
2661	P1821_example_saturation_mutagenesis_148_GtoT	Enh4_148_GtoT	520.43/960.4/714.37	204.82/178.26/842.53	714.37	204.82	-1.7973	49071	127060	1.5969	0.055147	0.94485	0.11029	0.2797	FALSE
2662	P6556_example_saturation_mutagenesis_694_GtoC	Enh4_694_GtoC	2089.3/4547.5/3574.2	5295.4/4754.6/5165.4	3574.2	5165.4	0.53115	1576200	993140	1.5967	0.94483	0.055173	0.11035	0.2797	TRUE
2663	P2232_example_saturation_mutagenesis_193_AtoC	Enh4_193_AtoC	7365.3/6316.8/5313.4	3754.6/7745.3/4027.6	6316.8	4027.6	-0.64915	1053100	2055600	1.5967	0.055164	0.94484	0.11033	0.2797	FALSE
2664	P1052_example_saturation_mutagenesis_61_GtoA	Enh4_61_GtoA	1810.2/1106.7/603.48	389.63/282.19/403.34	1106.7	389.63	-1.5036	374090	222190	1.5965	0.055189	0.94481	0.11038	0.2797	FALSE
2665	P5909_example_saturation_mutagenesis_608_CtoA	Enh4_608_CtoA	2820.9/4278.9/2154.8	1346.8/1771.1/1456.8	2820.9	1456.8	-0.9529	1284700	734040	1.5964	0.055201	0.9448	0.1104	0.2797	FALSE
2666	P4795_example_saturation_mutagenesis_483_CtoG	Enh4_483_CtoG	2100.6/1103.7/1377.4	515.14/739.03/536.73	1377.4	536.73	-1.358	298980	293830	1.5959	0.055251	0.94475	0.1105	0.27984	FALSE
2667	P1477_example_saturation_mutagenesis_109_GtoC	Enh4_109_GtoC	1108.8/908.16/1160.3	391.17/2040.3/163.97	1108.8	391.17	-1.5007	21445	222730	1.5954	0.055311	0.94469	0.11062	0.2799	FALSE
2668	P4616_example_saturation_mutagenesis_463_AtoT	Enh4_463_AtoT	1753.6/2392.4/1711.2	483.57/759.23/1042.9	1753.6	759.23	-1.2067	204920	399990	1.5954	0.055313	0.94469	0.11063	0.2799	FALSE
2669	P2509_example_saturation_mutagenesis_224_GtoC	Enh4_224_GtoC	9051/3553.5/4210.3	2386.3/2445.9/3005.3	4210.3	2445.9	-0.78334	11932000	1224300	1.5953	0.055325	0.94467	0.11065	0.2799	FALSE
2670	P1024_example_saturation_mutagenesis_58_GtoC	Enh4_58_GtoC	1983.7/2414.1/4638.7	717.66/1182.9/2155.4	2414.1	1182.9	-1.0285	2567200	601630	1.5951	0.055346	0.94465	0.11069	0.2799	FALSE
2671	P6099_example_saturation_mutagenesis_629_TtoC	Enh4_629_TtoC	275.3/479.08/310.49	696.87/644.48/466.08	310.49	644.48	1.0512	14830	43859	1.5948	0.94051	0.059489	0.11898	0.2904	TRUE
2672	P3615_example_saturation_mutagenesis_349_TtoC	Enh4_349_TtoC	520.43/135.81/824.09	70.072/130.63/163.97	520.43	130.63	-1.986	120070	84799	1.5942	0.055445	0.94455	0.11089	0.2803	FALSE
2673	P3691_example_saturation_mutagenesis_357_CtoG	Enh4_357_CtoG	1478.3/2313.3/1878.1	837.78/3342.2/500.35	1878.1	837.78	-1.1637	174610	436600	1.5931	0.055574	0.94443	0.11115	0.28069	FALSE
2674	P2093_example_saturation_mutagenesis_178_CtoA	Enh4_178_CtoA	4468.9/3316.2/5234	3003.8/2638.6/2508.6	4468.9	2638.6	-0.75996	957030	1321200	1.5929	0.055593	0.94441	0.11119	0.28069	FALSE
2675	P3839_example_saturation_mutagenesis_374_TtoA	Enh4_374_TtoA	0/2.2387/12.84	0.77002/1.4434/0	2.2387	0.77002	-0.87165	58.699	81.799	1.5926	0.055625	0.94437	0.11125	0.28069	FALSE
2676	P5552_example_saturation_mutagenesis_567_TtoA	Enh4_567_TtoA	0/2.2387/23.345	0.77002/1.4434/0.52724	2.2387	0.77002	-0.87165	225.25	81.799	1.5926	0.055625	0.94437	0.11125	0.28069	FALSE
2677	P786_example_saturation_mutagenesis_32_TtoC	Enh4_32_TtoC	1534.9/1049.2/1549	418.89/798.21/629.53	1534.9	629.53	-1.2845	118050	337410	1.5924	0.055652	0.94435	0.1113	0.28071	FALSE
2678	P4576_example_saturation_mutagenesis_459_TtoG	Enh4_459_TtoG	720.31/1375.3/377.03	208.67/204.96/273.11	720.31	208.67	-1.7825	273430	128410	1.5919	0.055706	0.94429	0.11141	0.28088	FALSE
2679	P5576_example_saturation_mutagenesis_570_GtoA	Enh4_570_GtoA	471.41/676.83/807.75	93.172/521.07/190.86	676.83	190.86	-1.8209	29669	118600	1.5911	0.055793	0.94421	0.11159	0.28122	FALSE
2680	P1361_example_saturation_mutagenesis_96_GtoA	Enh4_96_GtoA	1059.7/2213.3/754.05	1539.3/185.48/368.02	1059.7	368.02	-1.5233	712110	210230	1.5904	0.055872	0.94413	0.11174	0.28145	FALSE
2681	P6226_example_saturation_mutagenesis_646_AtoG	Enh4_646_AtoG	365.81/166.41/351.35	77.002/18.043/1492.6	351.35	77.002	-2.1754	17206	51354	1.5903	0.055881	0.94412	0.11176	0.28145	FALSE
2682	P5756_example_saturation_mutagenesis_590_AtoT	Enh4_590_AtoT	1319.9/973.08/1858.3	596.76/507.36/289.46	1319.9	507.36	-1.3776	205060	278280	1.5901	0.055906	0.94409	0.11181	0.28147	FALSE
2683	P2483_example_saturation_mutagenesis_221_CtoA	Enh4_221_CtoA	795.74/579.07/351.35	1476.1/53.406/152.9	579.07	152.9	-1.9142	49401	97183	1.5897	0.055953	0.94405	0.11191	0.2816	FALSE
2684	P2612_example_saturation_mutagenesis_236_CtoA	Enh4_236_CtoA	3684.5/1796.9/2129.1	2202.3/724.59/1000.7	2129.1	1000.7	-1.0885	1264900	512450	1.5884	0.056095	0.9439	0.11219	0.28221	FALSE
2685	P5124_example_saturation_mutagenesis_520_TtoC	Enh4_520_TtoC	769.34/955.92/235.79	344.97/159.5/230.93	769.34	230.93	-1.7318	159740	139670	1.5876	0.056187	0.94381	0.11237	0.28245	FALSE
2686	P2104_example_saturation_mutagenesis_179_CtoG	Enh4_179_CtoG	3956.1/3984.1/4965.5	2179.2/2289.2/4034.5	3984.1	2289.2	-0.79912	481990	1140900	1.5876	0.056192	0.94381	0.11238	0.28245	FALSE
2687	P2176_example_saturation_mutagenesis_187_TtoG	Enh4_187_TtoG	5079.9/5616.1/6597.4	2427.9/3944.8/3505.1	5616.1	3505.1	-0.67996	625210	1768900	1.5873	0.056221	0.94378	0.11244	0.28245	FALSE
2688	P2287_example_saturation_mutagenesis_199_CtoG	Enh4_199_CtoG	1678.2/1624.5/2189.8	683.78/718.1/1074.5	1678.2	718.1	-1.2235	132300	378150	1.5873	0.056227	0.94377	0.11245	0.28245	FALSE
2689	P2226_example_saturation_mutagenesis_193_AtoC	Enh4_193_AtoC	3232/2473.8/2557.5	1048.8/1285.4/2778	2557.5	1285.4	-0.992	230980	647650	1.5869	0.056269	0.94373	0.11254	0.28256	FALSE
2690	P171_AAVS1_peg26_CtoA	P171_AAVS1_peg26_CtoA	629.8/2101.4/564.96	97.022/173.21/738.67	629.8	173.21	-1.8564	1084900	108180	1.5862	0.056344	0.94366	0.11269	0.28276	FALSE
2691	P598_example_saturation_mutagenesis_11_TtoG	Enh4_11_TtoG	1369/1361.9/1215.1	532.85/520.35/1025.5	1361.9	532.85	-1.3521	10792	289610	1.5862	0.05635	0.94365	0.1127	0.28276	FALSE
2692	P2385_example_saturation_mutagenesis_210_TtoC	Enh4_210_TtoC	935.27/1220.8/1572.3	579.82/391.16/455.01	1220.8	455.01	-1.4219	102540	251880	1.5854	0.05644	0.94356	0.11288	0.28299	FALSE
2693	P890_example_saturation_mutagenesis_43_TtoA	Enh4_43_TtoA	539.29/1376.8/784.4	424.28/230.22/238.31	784.4	238.31	-1.7145	205500	143180	1.5851	0.056474	0.94353	0.11295	0.28299	FALSE
2694	P5445_example_saturation_mutagenesis_555_AtoC	Enh4_555_AtoC	2194.9/2342.4/2674.2	532.08/1143.2/1354.5	2342.4	1143.2	-1.0343	65926	578920	1.5847	0.056515	0.94348	0.11303	0.28299	FALSE
2695	P1949_example_saturation_mutagenesis_162_AtoT	Enh4_162_AtoT	13067/6149.7/3860.1	3919.4/2577.9/3916.4	6149.7	3916.4	-0.65086	26549000	1986400	1.5846	0.056524	0.94348	0.11305	0.28299	FALSE
2696	P5163_example_saturation_mutagenesis_524_TtoC	Enh4_524_TtoC	362.04/77.608/438.89	80.852/111.14/39.016	362.04	80.852	-2.149	43404	53358	1.5846	0.056533	0.94347	0.11307	0.28299	FALSE
2697	P141_AAVS1_peg15_CtoA	P141_AAVS1_peg15_CtoA	2409.8/1973.8/934.98	561.34/2015/903.69	1973.8	903.69	-1.1262	634620	465200	1.5845	0.056539	0.94346	0.11308	0.28299	FALSE
2698	P5925_example_saturation_mutagenesis_610_TtoC	Enh4_610_TtoC	1599/1188.7/941.98	438.14/961.31/345.34	1188.7	438.14	-1.4379	114610	243450	1.5844	0.056556	0.94344	0.11311	0.28299	FALSE
2699	P5561_example_saturation_mutagenesis_568_CtoA	Enh4_568_CtoA	773.11/1048.5/852.1	244.1/269.2/1753.1	852.1	269.2	-1.6587	22397	159140	1.5843	0.056565	0.94344	0.11313	0.28299	FALSE
2700	P3503_example_saturation_mutagenesis_337_CtoA	Enh4_337_CtoA	671.28/1117.1/240.46	1282.1/190.53/95.431	671.28	190.53	-1.8115	192180	117360	1.5835	0.056648	0.94335	0.1133	0.28323	FALSE
2701	P901_example_saturation_mutagenesis_44_GtoC	Enh4_44_GtoC	776.88/1147.7/859.11	114.73/272.8/312.13	859.11	272.8	-1.6514	45024	160810	1.5832	0.056692	0.94331	0.11338	0.28331	FALSE
2702	P1684_example_saturation_mutagenesis_132_AtoG	Enh4_132_AtoG	1146.5/1032/751.72	1745.6/1125.9/2436.4	1032	1745.6	0.75768	45836	203240	1.5829	0.94264	0.05736	0.11472	0.28549	TRUE
2703	P5814_example_saturation_mutagenesis_597_GtoT	Enh4_597_GtoT	1165.3/442.51/3529.8	224.08/426.53/929	1165.3	426.53	-1.4479	3056600	237340	1.5822	0.056797	0.9432	0.11359	0.28373	FALSE
2704	P4472_example_saturation_mutagenesis_447_AtoT	Enh4_447_AtoT	1391.6/1290.2/1077.4	495.12/541.28/302.11	1290.2	495.12	-1.38	27789	270300	1.5811	0.056924	0.94308	0.11385	0.28408	FALSE
2705	P583_example_saturation_mutagenesis_9_CtoG	Enh4_9_CtoG	2704/574.6/1553.6	646.81/876.15/597.37	1553.6	646.81	-1.2629	1140900	342670	1.5811	0.056929	0.94307	0.11386	0.28408	FALSE
2706	P1191_example_saturation_mutagenesis_77_TtoC	Enh4_77_TtoC	1866.8/2185/849.77	539.01/926.67/838.32	1866.8	838.32	-1.154	567770	433230	1.5811	0.05693	0.94307	0.11386	0.28408	FALSE
2707	P5574_example_saturation_mutagenesis_570_GtoT	Enh4_570_GtoT	1022/1970/2243.5	1356/790.27/904.22	1970	904.22	-1.1226	486770	464070	1.5801	0.057038	0.94296	0.11408	0.28451	FALSE
2708	P5647_example_saturation_mutagenesis_578_CtoG	Enh4_578_CtoG	659.97/209.69/1250.1	77.772/186.92/200.88	659.97	186.92	-1.8145	275530	114840	1.5796	0.057102	0.9429	0.1142	0.28473	FALSE
2709	P2274_example_saturation_mutagenesis_198_AtoC	Enh4_198_AtoC	1580.2/3651.3/1661	4057.2/712.32/712.31	1661	712.32	-1.2203	1983900	373210	1.5793	0.057132	0.94287	0.11426	0.28478	FALSE
2710	P4876_example_saturation_mutagenesis_492_AtoG	Enh4_492_AtoG	2590.9/3467/4220.8	1725.6/1925.5/1982.4	3467	1925.5	-0.84811	667940	955260	1.5788	0.057196	0.9428	0.11439	0.28498	FALSE
2711	P216_AAVS1_peg41_TtoA	P216_AAVS1_peg41_TtoA	15.085/17.163/311.66	10.78/0/3.6907	17.163	3.6907	-1.9531	43366	1092.4	1.578	0.057281	0.94272	0.11456	0.28529	FALSE
2712	P4122_example_saturation_mutagenesis_408_GtoT	Enh4_408_GtoT	1912/999.95/765.73	300.31/400.55/342.71	999.95	342.71	-1.5421	443380	195210	1.5779	0.0573	0.9427	0.1146	0.28529	FALSE
2713	P3303_example_saturation_mutagenesis_314_GtoT	Enh4_314_GtoT	377.13/653.7/5535.2	148.61/437.35/185.06	653.7	185.06	-1.815	11953000	113450	1.5768	0.057419	0.94258	0.11484	0.28568	FALSE
2714	P409_Non_target_peg163	P409_Non_target_peg163	1184.2/2405.1/1603.8	2739/2545.5/1543.2	1603.8	2545.5	0.66608	409070	356870	1.5762	0.94231	0.057694	0.11539	0.28579	TRUE
2715	P3558_example_saturation_mutagenesis_343_AtoC	Enh4_343_AtoC	1380.3/1466.3/309.33	383.47/604.79/548.33	1380.3	548.33	-1.3303	577180	294620	1.5762	0.057492	0.94251	0.11498	0.28579	FALSE
2716	P2336_example_saturation_mutagenesis_205_TtoA	Enh4_205_TtoA	2802/826.08/1721.7	751.54/421.48/893.15	1721.7	751.54	-1.1949	984640	390710	1.5757	0.057547	0.94245	0.11509	0.28579	FALSE
2717	P6175_example_saturation_mutagenesis_638_AtoG	Enh4_638_AtoG	471.41/595.49/466.91	137.06/16.599/117.05	471.41	117.05	-2.0007	7708.5	74737	1.5755	0.057566	0.94243	0.11513	0.28579	FALSE
2718	P3437_example_saturation_mutagenesis_329_CtoA	Enh4_329_CtoA	2862.4/3418.5/3089.8	1661.7/1217.5/1926.5	3089.8	1661.7	-0.89443	79878	824550	1.5754	0.057584	0.94242	0.11517	0.28579	FALSE
2719	P2671_example_saturation_mutagenesis_242_AtoG	Enh4_242_AtoG	2964.2/4937.1/4264	5217.6/7158.6/6021.1	4264	6021.1	0.49772	1071200	1244300	1.5752	0.94239	0.057608	0.11522	0.28579	TRUE
2720	P5614_example_saturation_mutagenesis_574_AtoG	Enh4_574_AtoG	1666.9/743.99/1003.8	345.74/324.05/724.43	1003.8	345.74	-1.5351	253580	196180	1.575	0.057624	0.94238	0.11525	0.28579	FALSE
2721	P2655_example_saturation_mutagenesis_240_AtoC	Enh4_240_AtoC	6999.5/3672.9/2753.6	994.86/2077.1/2276.1	3672.9	2077.1	-0.82209	5955500	1028300	1.5749	0.057636	0.94236	0.11527	0.28579	FALSE
2722	P4817_example_saturation_mutagenesis_486_TtoA	Enh4_486_TtoA	505.35/82.832/52.527	10.78/15.156/58.524	82.832	15.156	-2.3754	89720	8125.3	1.5749	0.057645	0.94235	0.11529	0.28579	FALSE
2723	P1840_example_saturation_mutagenesis_150_CtoG	Enh4_150_CtoG	3963.6/4773.6/7302.4	2886/4195.3/2303	4773.6	2886	-0.72581	3525400	1437300	1.5748	0.057655	0.94235	0.11531	0.28579	FALSE
2724	P1586_example_saturation_mutagenesis_122_TtoA	Enh4_122_TtoA	4782/588.78/740.05	102.41/694.28/221.97	740.05	221.97	-1.7327	8180000	132920	1.5744	0.057693	0.94231	0.11539	0.28579	FALSE
2725	P4883_example_saturation_mutagenesis_493_CtoA	Enh4_493_CtoA	3311.2/3940.1/5972.9	1443.8/2354.2/2271.4	3940.1	2271.4	-0.7944	2263900	1124800	1.5742	0.057715	0.94228	0.11543	0.28579	FALSE
2726	P5195_example_saturation_mutagenesis_528_CtoA	Enh4_528_CtoA	1482.1/1685.7/2166.4	666.07/730.37/1133	1685.7	730.37	-1.2056	136270	380310	1.5742	0.057718	0.94228	0.11544	0.28579	FALSE
2727	P4201_example_saturation_mutagenesis_417_CtoG	Enh4_417_CtoG	1135.2/570.12/1236.1	401.95/414.26/913.19	1135.2	414.26	-1.4521	164730	229520	1.5735	0.057805	0.9422	0.11561	0.28612	FALSE
2728	P667_example_saturation_mutagenesis_18_AtoG	Enh4_18_AtoG	5377.8/5340.8/12275	3342.6/2908.5/3585.8	5377.8	3342.6	-0.68587	23786000	1673600	1.5733	0.057826	0.94217	0.11565	0.28612	FALSE
2729	P5591_example_saturation_mutagenesis_572_AtoT	Enh4_572_AtoT	1534.9/1704.4/448.23	254.11/731.09/640.6	1534.9	640.6	-1.2593	604790	337410	1.5722	0.057952	0.94205	0.1159	0.28664	FALSE
2730	P4590_example_saturation_mutagenesis_460_TtoC	Enh4_460_TtoC	5672/3818.5/3231	2038.2/2186/2846.1	3818.5	2186	-0.80439	1890300	1080700	1.5713	0.058058	0.94194	0.11612	0.28703	FALSE
2731	P3638_example_saturation_mutagenesis_352_TtoA	Enh4_352_TtoA	1512.3/814.88/1187.1	1130.4/443.13/381.72	1187.1	443.13	-1.4196	122140	243020	1.5711	0.058075	0.94193	0.11615	0.28703	FALSE
2732	P2989_example_saturation_mutagenesis_278_GtoC	Enh4_278_GtoC	4887.6/7228/5653.1	3557.5/2033/3864.7	5653.1	3557.5	-0.66803	1533200	1783800	1.5691	0.05831	0.94169	0.11662	0.28806	FALSE
2733	P4941_example_saturation_mutagenesis_499_GtoT	Enh4_499_GtoT	3956.1/2914.8/2368.4	2913.7/1545.2/1418.8	2914.8	1545.2	-0.91518	691410	765380	1.569	0.058326	0.94167	0.11665	0.28806	FALSE
2734	P991_example_saturation_mutagenesis_54_TtoG	Enh4_54_TtoG	3137.7/3831.9/3290.5	2142.2/1012.6/1809.5	3290.5	1809.5	-0.86237	158220	893600	1.5687	0.058355	0.94165	0.11671	0.2881	FALSE
2735	P5793_example_saturation_mutagenesis_595_TtoC	Enh4_595_TtoC	4265.3/2539.4/2580.8	1052.6/2134.1/1316	2580.8	1316	-0.97114	1419600	655210	1.5683	0.058403	0.9416	0.11681	0.28822	FALSE
2736	P1714_example_saturation_mutagenesis_136_AtoG	Enh4_136_AtoG	475.18/277.6/105.05	109.34/28.147/59.051	277.6	59.051	-2.2139	34405	38017	1.5681	0.058423	0.94158	0.11685	0.28822	FALSE
2737	P4945_example_saturation_mutagenesis_500_GtoC	Enh4_500_GtoC	3054.7/3793.8/4446.1	1421.5/2171.6/3162.9	3793.8	2171.6	-0.80461	485880	1071800	1.568	0.058444	0.94156	0.11689	0.28822	FALSE
2738	P3282_example_saturation_mutagenesis_312_CtoT	Enh4_312_CtoT	852.31/1252.2/1280.5	743.07/250.43/480.32	1252.2	480.32	-1.3805	80348	260160	1.5677	0.058473	0.94153	0.11695	0.28826	FALSE
2739	P1250_example_saturation_mutagenesis_83_GtoA	Enh4_83_GtoA	1855.5/2370/2528.3	1040.3/1174.9/1203.7	2370	1174.9	-1.0117	144910	587650	1.567	0.058563	0.94144	0.11713	0.28857	FALSE
2740	P4167_example_saturation_mutagenesis_413_GtoT	Enh4_413_GtoT	1048.4/399.98/1190.6	160.16/371.68/526.19	1048.4	371.68	-1.4936	220340	207370	1.5667	0.058593	0.94141	0.11719	0.28857	FALSE
2741	P4878_example_saturation_mutagenesis_492_AtoC	Enh4_492_AtoC	2700.2/3044.6/3769.1	3193.3/1149/1638.1	3044.6	1638.1	-0.89379	321740	809200	1.5664	0.058629	0.94137	0.11726	0.28857	FALSE
2742	P4088_example_saturation_mutagenesis_404_CtoA	Enh4_404_CtoA	4340.7/2077.5/1058.7	834.7/982.96/1358.2	2077.5	982.96	-1.0789	3080100	496650	1.5659	0.05869	0.94131	0.11738	0.28857	FALSE
2743	P2302_example_saturation_mutagenesis_201_GtoC	Enh4_201_GtoC	3763.7/4769.9/6604.4	1605.5/2894/3530.4	4769.9	2894	-0.72068	2188900	1435900	1.5658	0.058703	0.9413	0.11741	0.28857	FALSE
2744	P5063_example_saturation_mutagenesis_513_TtoA	Enh4_513_TtoA	316.79/280.58/449.4	70.072/2.8868/192.44	316.79	70.072	-2.1607	9448.2	44996	1.5657	0.058707	0.94129	0.11741	0.28857	FALSE
2745	P1031_example_saturation_mutagenesis_59_CtoA	Enh4_59_CtoA	3492.2/4271.4/3483.1	2095.2/1956.5/1570.7	3492.2	1956.5	-0.8355	303640	964140	1.5655	0.058738	0.94126	0.11748	0.28857	FALSE
2746	P680_example_saturation_mutagenesis_20_CtoA	Enh4_20_CtoA	859.85/1620.1/939.65	329.57/251.15/317.4	939.65	317.4	-1.5628	234670	180310	1.5654	0.058742	0.94126	0.11748	0.28857	FALSE
2747	P3605_example_saturation_mutagenesis_348_TtoA	Enh4_348_TtoA	3152.8/1597.7/1157.9	485.88/682.01/922.15	1597.7	682.01	-1.2269	1305900	355130	1.5654	0.058748	0.94125	0.1175	0.28857	FALSE
2748	P1536_example_saturation_mutagenesis_116_TtoC	Enh4_116_TtoC	1783.8/689.52/1038.9	367.3/354.36/1422.5	1038.9	367.3	-1.4975	338490	204960	1.5654	0.05875	0.94125	0.1175	0.28857	FALSE
2749	P6336_example_saturation_mutagenesis_665_TtoC	Enh4_665_TtoC	2892.6/4125.2/3375.7	1845.7/1978.9/1873.8	3375.7	1873.8	-0.84887	397550	923260	1.5649	0.058808	0.94119	0.11762	0.28868	FALSE
2750	P4706_example_saturation_mutagenesis_473_GtoA	Enh4_473_GtoA	1663.1/387.29/256.8	70.842/138.57/91.213	387.29	91.213	-2.0741	822390	58154	1.5648	0.058814	0.94119	0.11763	0.28868	FALSE
2751	P6476_example_saturation_mutagenesis_685_GtoA	Enh4_685_GtoA	5400.4/5813.9/5396.3	3744.6/3371.1/3075.4	5400.4	3371.1	-0.67971	85470	1682600	1.5646	0.05884	0.94116	0.11768	0.2887	FALSE
2752	P6450_example_saturation_mutagenesis_682_AtoC	Enh4_682_AtoC	7331.3/9162.2/10256	8292.3/6319.3/5657.8	9162.2	6319.3	-0.53587	2273800	3305700	1.5636	0.058951	0.94105	0.1179	0.28913	FALSE
2753	P401_Non_target_peg155	P401_Non_target_peg155	2949.1/3231.9/1207	1573.9/1595.7/1147.3	2949.1	1573.9	-0.9055	1557600	776920	1.5635	0.05897	0.94103	0.11794	0.28913	FALSE
2754	P2471_example_saturation_mutagenesis_220_GtoA	Enh4_220_GtoA	1399.1/1782.7/1796.4	796.97/575.92/1034.5	1782.7	796.97	-1.1605	73670	408480	1.5632	0.059006	0.94099	0.11801	0.2892	FALSE
2755	P1835_example_saturation_mutagenesis_149_GtoA	Enh4_149_GtoA	2730.4/4364.7/2368.4	846.25/5047.6/1423	2730.4	1423	-0.93966	1401000	704090	1.5626	0.059075	0.94092	0.11815	0.28943	FALSE
2756	P4995_example_saturation_mutagenesis_505_CtoT	Enh4_505_CtoT	301.7/31.342/416.71	66.222/50.519/172.94	301.7	66.222	-2.1709	43161	42280	1.5622	0.059115	0.94088	0.11823	0.28952	FALSE
2757	P185_AAVS1_peg30_TtoG	P185_AAVS1_peg30_TtoG	15832/11666/10270	7330.6/8376.8/8352.6	11666	8352.6	-0.48194	9652300	4501000	1.5617	0.059179	0.94082	0.11836	0.28973	FALSE
2758	P1606_example_saturation_mutagenesis_124_CtoG	Enh4_124_CtoG	1493.4/852.19/451.73	1130.4/3222.4/1475.2	852.19	1475.2	0.79097	285770	159160	1.5617	0.93984	0.060165	0.12033	0.29134	TRUE
2759	P1212_example_saturation_mutagenesis_79_TtoC	Enh4_79_TtoC	2074.2/1968.6/1389	861.65/933.16/915.82	1968.6	915.82	-1.1032	173490	463630	1.5612	0.059236	0.94076	0.11847	0.2899	FALSE
2760	P875_example_saturation_mutagenesis_42_GtoA	Enh4_42_GtoA	2281.6/2413.3/2673	1736.4/264.87/1208.4	2413.3	1208.4	-0.99727	42402	601390	1.561	0.059256	0.94074	0.11851	0.2899	FALSE
2761	P1535_example_saturation_mutagenesis_116_TtoA	Enh4_116_TtoA	3126.4/1249.9/1589.8	478.18/938.22/680.14	1589.8	680.14	-1.2237	1238300	352900	1.5603	0.059346	0.94065	0.11869	0.29021	FALSE
2762	P2193_example_saturation_mutagenesis_189_GtoT	Enh4_189_GtoT	2994.4/754.44/592.97	223.31/636.54/232.51	754.44	232.51	-1.6938	2521700	136230	1.5597	0.059412	0.94059	0.11882	0.29021	FALSE
2763	P4001_example_saturation_mutagenesis_394_GtoA	Enh4_394_GtoA	5385.4/2870.7/6855.4	4721.7/2352/3365.9	5385.4	3365.9	-0.67788	4242100	1676600	1.5597	0.059412	0.94059	0.11882	0.29021	FALSE
2764	P6289_example_saturation_mutagenesis_657_AtoG	Enh4_657_AtoG	629.8/1191/1426.4	742.3/450.34/407.56	1191	450.34	-1.4011	185170	244040	1.5597	0.059419	0.94058	0.11884	0.29021	FALSE
2765	P2124_example_saturation_mutagenesis_181_GtoT	Enh4_181_GtoT	8387.3/3099.8/3360.6	2888.3/1040.7/1868	3360.6	1868	-0.84685	12668000	917960	1.5596	0.059427	0.94057	0.11885	0.29021	FALSE
2766	P286_Non_target_peg38	P286_Non_target_peg38	1640.5/1585/2411.6	2156.8/3234/2585.6	1640.5	2585.6	0.65604	298820	367330	1.5594	0.94034	0.059657	0.11931	0.29094	TRUE
2767	P4806_example_saturation_mutagenesis_484_TtoC	Enh4_484_TtoC	1546.2/2321.5/3177.3	673.77/1149/1463.6	2321.5	1149	-1.0141	666720	572330	1.5584	0.059567	0.94043	0.11913	0.29068	FALSE
2768	P3887_example_saturation_mutagenesis_380_AtoT	Enh4_380_AtoT	867.39/872.34/698.02	1860.4/1496.1/763.98	867.39	1496.1	0.78575	14355	162790	1.5582	0.93945	0.060547	0.12109	0.29166	TRUE
2769	P5963_example_saturation_mutagenesis_614_AtoT	Enh4_614_AtoT	1915.8/1685.7/1054	2142.2/6667.1/2646.2	1685.7	2646.2	0.65025	225980	380310	1.5575	0.94014	0.059864	0.11973	0.29118	TRUE
2770	P5157_example_saturation_mutagenesis_523_CtoT	Enh4_523_CtoT	37.713/2.9849/22.178	2.3101/143.62/4.7452	22.178	4.7452	-2.0123	304.85	1514.4	1.5574	0.059691	0.94031	0.11938	0.29094	FALSE
2771	P4450_example_saturation_mutagenesis_445_GtoC	Enh4_445_GtoC	3371.5/5228.1/4114.6	1777.2/2706.4/2417.4	4114.6	2417.4	-0.76705	896010	1188800	1.5572	0.05971	0.94029	0.11942	0.29094	FALSE
2772	P4951_example_saturation_mutagenesis_500_GtoC	Enh4_500_GtoC	2017.6/3514.7/4861.7	2493.3/1333.7/1980.9	3514.7	1980.9	-0.82698	2027800	972100	1.5572	0.059713	0.94029	0.11943	0.29094	FALSE
2773	P1773_example_saturation_mutagenesis_142_TtoC	Enh4_142_TtoC	2715.3/3044.6/2320.5	1082.6/2230.8/1417.2	2715.3	1417.2	-0.93756	132150	699130	1.5571	0.059728	0.94027	0.11946	0.29094	FALSE
2774	P5237_example_saturation_mutagenesis_532_AtoT	Enh4_532_AtoT	4261.5/4075.9/2618.2	2389.4/5337/1321.3	4075.9	2389.4	-0.77024	1079700	1174600	1.5568	0.059755	0.94025	0.11951	0.29094	FALSE
2775	P2217_example_saturation_mutagenesis_192_CtoT	Enh4_192_CtoT	3299.9/3076.7/2103.4	1669.4/3367.5/1191.6	3076.7	1669.4	-0.88166	498550	820110	1.5567	0.059771	0.94023	0.11954	0.29094	FALSE
2776	P4323_example_saturation_mutagenesis_431_TtoC	Enh4_431_TtoC	1425.5/1970/1051.7	384.24/584.58/915.29	1425.5	584.58	-1.2846	218120	307010	1.5565	0.059798	0.9402	0.1196	0.29097	FALSE
2777	P4854_example_saturation_mutagenesis_490_AtoC	Enh4_490_AtoC	260.22/779.81/573.13	75.462/158.05/199.83	573.13	158.05	-1.8519	70315	95910	1.5557	0.05989	0.94011	0.11978	0.29119	FALSE
2778	P2712_example_saturation_mutagenesis_247_GtoT	Enh4_247_GtoT	1599/3226.7/2496.8	1632.4/1136/1269.1	2496.8	1269.1	-0.97573	669380	628080	1.5555	0.05991	0.94009	0.11982	0.29119	FALSE
2779	P4947_example_saturation_mutagenesis_500_GtoT	Enh4_500_GtoT	4235.1/5103.5/4042.2	1405.3/2923.6/2508.6	4235.1	2508.6	-0.75528	395610	1233500	1.5551	0.059965	0.94003	0.11993	0.29132	FALSE
2780	P5525_example_saturation_mutagenesis_564_GtoA	Enh4_564_GtoA	716.54/2098.4/143.57	123.97/289.4/217.22	716.54	217.22	-1.7172	1118900	127550	1.555	0.059978	0.94002	0.11996	0.29132	FALSE
2781	P4906_example_saturation_mutagenesis_495_GtoC	Enh4_495_GtoC	3548.8/5021.4/5351.9	4210.5/2159.3/3096.5	5021.4	3096.5	-0.69727	1138900	1533300	1.5547	0.060006	0.93999	0.12001	0.29134	FALSE
2782	P2045_example_saturation_mutagenesis_173_CtoA	Enh4_173_CtoA	3303.6/5062.4/4599	1246.7/3656.2/2779.6	4599	2779.6	-0.72623	946400	1370500	1.5545	0.060034	0.93997	0.12007	0.29134	FALSE
2783	P2272_example_saturation_mutagenesis_198_AtoG	Enh4_198_AtoG	2326.9/2807.3/1704.2	1783.4/980.8/1155.7	2326.9	1155.7	-1.009	309270	574010	1.5541	0.060075	0.93992	0.12015	0.29134	FALSE
2784	P6454_example_saturation_mutagenesis_682_AtoG	Enh4_682_AtoG	5917.1/3402.8/4310.7	3221/2566.4/1795.3	4310.7	2566.4	-0.74796	1702400	1261700	1.5534	0.060162	0.93984	0.12032	0.29134	FALSE
2785	P600_example_saturation_mutagenesis_11_TtoC	Enh4_11_TtoC	2115.7/2221.5/909.3	3078.5/420.75/1016.5	2115.7	1016.5	-1.0567	733280	508330	1.5534	0.060168	0.93983	0.12034	0.29134	FALSE
2786	P3169_example_saturation_mutagenesis_299_TtoG	Enh4_299_TtoG	0/1.4925/1.1673	0/0/0	1.1673	0	-1.1159	0.73413	35.773	1.5531	0.0602	0.9398	0.1204	0.29134	FALSE
2787	P3955_example_saturation_mutagenesis_388_AtoG	Enh4_388_AtoG	0/1.4925/1.1673	0.77002/0/0	1.1673	0	-1.1159	0.73413	35.773	1.5531	0.0602	0.9398	0.1204	0.29134	FALSE
2788	P4052_example_saturation_mutagenesis_400_GtoA	Enh4_400_GtoA	0/7.4623/1.1673	0.77002/0/0.52724	1.1673	0.52724	-0.50495	20.495	35.773	1.5531	0.0602	0.9398	0.1204	0.29134	FALSE
2789	P5398_example_saturation_mutagenesis_550_GtoC	Enh4_550_GtoC	3.7713/0.74623/1.1673	0/0/1.5817	1.1673	0	-1.1159	3.479	35.773	1.5531	0.0602	0.9398	0.1204	0.29134	FALSE
2790	P2645_example_saturation_mutagenesis_239_CtoA	Enh4_239_CtoA	2364.6/2371.5/2793.3	1186.6/1053.7/2519.2	2371.5	1186.6	-0.99837	88960	588120	1.5529	0.060228	0.93977	0.12046	0.29138	FALSE
2791	P3919_example_saturation_mutagenesis_384_AtoG	Enh4_384_AtoG	2590.9/1402.2/359.52	311.86/573.03/768.72	1402.2	573.03	-1.2895	1250100	300600	1.5524	0.060278	0.93972	0.12056	0.29151	FALSE
2792	P949_example_saturation_mutagenesis_50_GtoC	Enh4_50_GtoC	3277.2/3011/2028.7	470.48/1627.4/1632.9	3011	1627.4	-0.88724	517910	797820	1.552	0.060337	0.93966	0.12067	0.29163	FALSE
2793	P4370_example_saturation_mutagenesis_436_AtoT	Enh4_436_AtoT	1715.9/1461.9/1125.2	422.74/608.4/612.13	1461.9	608.4	-1.2633	88930	317040	1.5517	0.060363	0.93964	0.12073	0.29163	FALSE
2794	P5282_example_saturation_mutagenesis_537_GtoA	Enh4_537_GtoA	1421.8/846.22/326.83	132.44/277.13/544.64	846.22	277.13	-1.607	300510	157740	1.5515	0.060387	0.93961	0.12077	0.29163	FALSE
2795	P711_example_saturation_mutagenesis_23_TtoC	Enh4_23_TtoC	1376.5/1966.3/2499.1	1045.7/920.9/867.32	1966.3	920.9	-1.0936	315870	462950	1.5514	0.060402	0.9396	0.1208	0.29163	FALSE
2796	P3334_example_saturation_mutagenesis_318_GtoC	Enh4_318_GtoC	2127/1259.6/1415.9	951.74/581.69/578.91	1415.9	581.69	-1.2819	265040	304360	1.5512	0.060431	0.93957	0.12086	0.29163	FALSE
2797	P622_example_saturation_mutagenesis_13_GtoC	Enh4_13_GtoC	1693.3/2414.8/1502.3	1875/675.52/748.69	1693.3	748.69	-1.1763	278530	382490	1.5512	0.060431	0.93957	0.12086	0.29163	FALSE
2798	P3976_example_saturation_mutagenesis_391_GtoC	Enh4_391_GtoC	2300.5/3958/2000.7	2582.6/7204.8/3467.2	2300.5	3467.2	0.59161	1418600	565710	1.5512	0.9395	0.0605	0.121	0.29166	TRUE
2799	P2855_example_saturation_mutagenesis_264_AtoT	Enh4_264_AtoT	1244.5/660.41/670.01	264.12/198.47/106.5	670.01	198.47	-1.7502	165070	117080	1.5506	0.060496	0.9395	0.12099	0.29166	FALSE
2800	P4575_example_saturation_mutagenesis_459_TtoC	Enh4_459_TtoC	7859.3/5298.2/4080.8	3972.5/3165.4/3311.6	5298.2	3311.6	-0.67781	4020700	1642100	1.5505	0.060516	0.93948	0.12103	0.29166	FALSE
2801	P826_example_saturation_mutagenesis_36_TtoG	Enh4_36_TtoG	3465.8/3681.9/1654	2244.6/1059.5/1952.4	3465.8	1952.4	-0.82763	1664600	954840	1.5503	0.060533	0.93947	0.12107	0.29166	FALSE
2802	P4627_example_saturation_mutagenesis_464_CtoG	Enh4_464_CtoG	1938.4/1558.1/1690.2	412.73/747.69/852.55	1690.2	747.69	-1.1756	39530	381600	1.5496	0.060616	0.93938	0.12123	0.29189	FALSE
2803	P1867_example_saturation_mutagenesis_153_AtoG	Enh4_153_AtoG	2470.2/2366.3/3198.3	1256.7/2830.5/1223.7	2470.2	1256.7	-0.97445	270480	619550	1.5483	0.060773	0.93923	0.12155	0.29254	FALSE
2804	P681_example_saturation_mutagenesis_20_CtoT	Enh4_20_CtoT	1976.1/1623.1/1749.7	596.76/2430.7/785.59	1749.7	785.59	-1.1543	33655	398850	1.5481	0.060798	0.9392	0.1216	0.29256	FALSE
2805	P5816_example_saturation_mutagenesis_598_TtoA	Enh4_598_TtoA	2145.8/3192.4/4956.2	1427.6/2609.7/1759.4	3192.4	1759.4	-0.85917	2103200	859690	1.5477	0.060845	0.93915	0.12169	0.29268	FALSE
2806	P1900_example_saturation_mutagenesis_156_CtoG	Enh4_156_CtoG	2496.6/2444.6/2759.4	1989.7/1275.3/802.46	2496.6	1275.3	-0.96861	35891	628020	1.5475	0.060874	0.93913	0.12175	0.29272	FALSE
2807	P2851_example_saturation_mutagenesis_263_AtoG	Enh4_263_AtoG	4940.4/6093.7/4798.6	4019.5/3044.9/2255.5	4940.4	3044.9	-0.69805	675160	1501700	1.547	0.060934	0.93907	0.12187	0.2929	FALSE
2808	P4490_example_saturation_mutagenesis_449_CtoA	Enh4_449_CtoA	1791.4/1606.6/2808.4	788.5/812.64/1468.9	1791.4	812.64	-1.1394	534300	411010	1.5466	0.060985	0.93901	0.12197	0.29299	FALSE
2809	P2524_example_saturation_mutagenesis_226_AtoG	Enh4_226_AtoG	2504.1/1998.4/2500.3	743.84/1386.4/1278.6	2500.3	1278.6	-0.96702	125950	629210	1.5465	0.060996	0.939	0.12199	0.29299	FALSE
2810	P6624_example_saturation_mutagenesis_701_TtoC	Enh4_701_TtoC	1225.7/361.92/1055.2	383.47/396.22/182.95	1055.2	383.47	-1.458	254850	209090	1.5461	0.061043	0.93896	0.12209	0.29311	FALSE
2811	P2739_example_saturation_mutagenesis_251_AtoC	Enh4_251_AtoC	4133.3/6818.3/4120.4	2444/3666.3/2412.7	4133.3	2444	-0.75779	3604700	1195700	1.5454	0.061121	0.93888	0.12224	0.29338	FALSE
2812	P4136_example_saturation_mutagenesis_410_GtoA	Enh4_410_GtoA	2711.5/3670/5243.4	2105.2/1841.8/2890.9	3670	2105.2	-0.8015	1697100	1027300	1.545	0.061177	0.93882	0.12235	0.29355	FALSE
2813	P882_example_saturation_mutagenesis_42_GtoT	Enh4_42_GtoT	3665.7/3140.9/2880.8	2105.2/1226.9/1726.7	3140.9	1726.7	-0.86276	171520	842020	1.5435	0.061353	0.93865	0.12271	0.29416	FALSE
2814	P1077_example_saturation_mutagenesis_64_AtoC	Enh4_64_AtoC	4389.8/3247.6/2524.8	3219.4/1802.8/1719.9	3247.6	1802.8	-0.84876	913480	878730	1.5433	0.061379	0.93862	0.12276	0.29416	FALSE
2815	P5519_example_saturation_mutagenesis_564_GtoA	Enh4_564_GtoA	795.74/1623.8/1300.3	518.99/62.788/1414.6	1300.3	518.99	-1.3234	179620	273010	1.5432	0.061389	0.93861	0.12278	0.29416	FALSE
2816	P2513_example_saturation_mutagenesis_225_CtoA	Enh4_225_CtoA	1267.1/2015.6/1635.3	717.66/649.53/1097.2	1635.3	717.66	-1.1871	140070	365850	1.5432	0.061392	0.93861	0.12278	0.29416	FALSE
2817	P124_AAVS1_peg9_CtoT	P124_AAVS1_peg9_CtoT	4254/5539.3/6765.5	3505.9/5741.2/3475.1	5539.3	3505.9	-0.65976	1577800	1738100	1.5425	0.061482	0.93852	0.12296	0.29432	FALSE
2818	P4004_example_saturation_mutagenesis_394_GtoA	Enh4_394_GtoA	1387.8/1331.3/1433.4	569.81/3112/534.62	1387.8	569.81	-1.2828	2637.6	296680	1.5424	0.061488	0.93851	0.12298	0.29432	FALSE
2819	P5918_example_saturation_mutagenesis_609_TtoA	Enh4_609_TtoA	4861.2/3825.9/6455	1948.9/2990.7/3291.1	4861.2	2990.7	-0.70061	1806000	1471000	1.5424	0.06149	0.93851	0.12298	0.29432	FALSE
2820	P627_example_saturation_mutagenesis_14_GtoT	Enh4_14_GtoT	2210/3213.3/4666.7	1779.5/1462.9/1794.2	3213.3	1779.5	-0.8522	1559600	866890	1.5421	0.06153	0.93847	0.12306	0.2944	FALSE
2821	P1245_example_saturation_mutagenesis_83_GtoT	Enh4_83_GtoT	863.62/1153.7/520.6	288.76/22.373/608.44	863.62	288.76	-1.5772	100900	161890	1.5415	0.0616	0.9384	0.1232	0.29453	FALSE
2822	P1681_example_saturation_mutagenesis_132_AtoG	Enh4_132_AtoG	942.82/967.11/1319	123.2/339.92/730.76	967.11	339.92	-1.5057	62211	187060	1.5413	0.061619	0.93838	0.12324	0.29453	FALSE
2823	P2877_example_saturation_mutagenesis_266_AtoC	Enh4_266_AtoC	2824.7/297/620.99	905.54/180.43/88.577	620.99	180.43	-1.7775	2480600	106250	1.5413	0.061622	0.93838	0.12324	0.29453	FALSE
2824	P1297_example_saturation_mutagenesis_88_GtoC	Enh4_88_GtoC	818.36/925.33/1725.2	1708.7/1573.3/735.5	925.33	1573.3	0.76514	325640	176800	1.5411	0.93748	0.062517	0.12503	0.29744	TRUE
2825	P1765_example_saturation_mutagenesis_141_CtoG	Enh4_141_CtoG	2926.5/1255.2/691.02	408.88/687.79/494.55	1255.2	494.55	-1.3419	1555800	260950	1.5408	0.06168	0.93832	0.12336	0.2947	FALSE
2826	P6660_example_saturation_mutagenesis_705_GtoT	Enh4_705_GtoT	739.17/1176.8/396.87	788.5/1990.5/1300.2	739.17	1300.2	0.8139	154350	132720	1.5399	0.93687	0.063127	0.12625	0.29896	TRUE
2827	P1404_example_saturation_mutagenesis_100_GtoT	Enh4_100_GtoT	1565.1/247.75/7051.5	2814.4/399.1/677.51	1565.1	677.51	-1.2067	15918000	345900	1.5384	0.06198	0.93802	0.12396	0.29593	FALSE
2828	P3358_example_saturation_mutagenesis_320_AtoG	Enh4_320_AtoG	905.1/292.52/206.61	66.222/1053/21.617	292.52	66.222	-2.1265	191320	40645	1.5384	0.061981	0.93802	0.12396	0.29593	FALSE
2829	P4980_example_saturation_mutagenesis_504_CtoT	Enh4_504_CtoT	3.7713/2.9849/1.1673	0/1.4434/1.0545	2.9849	1.0545	-0.95577	1.9611	117.91	1.5378	0.062055	0.93795	0.12411	0.29618	FALSE
2830	P4361_example_saturation_mutagenesis_435_GtoA	Enh4_435_GtoA	1485.9/1522.3/1411.2	1917.3/625.72/630.58	1485.9	630.58	-1.2352	3450.2	323710	1.5369	0.062157	0.93784	0.12431	0.29656	FALSE
2831	P6215_example_saturation_mutagenesis_645_GtoA	Enh4_645_GtoA	52.798/304.46/58.363	63.141/0.72171/11.599	58.363	11.599	-2.2362	30298	5198.9	1.5367	0.062182	0.93782	0.12436	0.29657	FALSE
2832	P5658_example_saturation_mutagenesis_579_AtoC	Enh4_579_AtoC	825.91/660.41/819.42	214.06/373.12/269.42	819.42	269.42	-1.6012	12663	151390	1.5363	0.062238	0.93776	0.12448	0.29674	FALSE
2833	P3547_example_saturation_mutagenesis_341_GtoC	Enh4_341_GtoC	758.02/1191.7/2792.1	1159.6/285.07/461.34	1191.7	461.34	-1.3672	1374600	244230	1.536	0.062263	0.93774	0.12453	0.29675	FALSE
2834	P4675_example_saturation_mutagenesis_470_TtoG	Enh4_470_TtoG	2704/3882.6/2834.1	1058.8/1833.1/1517.9	2834.1	1517.9	-0.90035	558160	738440	1.5354	0.062347	0.93765	0.12469	0.29705	FALSE
2835	P3166_example_saturation_mutagenesis_299_TtoG	Enh4_299_TtoG	1187.9/1545.4/2314.7	612.93/667.58/675.4	1545.4	667.58	-1.2098	359770	340370	1.5348	0.062414	0.93759	0.12483	0.29726	FALSE
2836	P877_example_saturation_mutagenesis_42_GtoC	Enh4_42_GtoC	11404/3334.9/1799.9	2006.7/1667.9/1873.8	3334.9	1873.8	-0.83132	33736000	909020	1.5342	0.062485	0.93751	0.12497	0.29744	FALSE
2837	P5474_example_saturation_mutagenesis_559_GtoA	Enh4_559_GtoA	599.63/247/1361	671.46/154.44/173.46	599.63	173.46	-1.7836	352040	101610	1.534	0.062516	0.93748	0.12503	0.29744	FALSE
2838	P4505_example_saturation_mutagenesis_451_AtoT	Enh4_451_AtoT	1776.3/1532.8/2872.6	4062.6/811.2/370.65	1776.3	811.2	-1.1298	630670	406590	1.5335	0.062574	0.93743	0.12515	0.2976	FALSE
2839	P3793_example_saturation_mutagenesis_369_AtoG	Enh4_369_AtoG	11.314/2.9849/298.82	3.8501/2.8868/2.6362	11.314	2.8868	-1.6636	41365	642.49	1.5332	0.062617	0.93738	0.12523	0.2977	FALSE
2840	P2569_example_saturation_mutagenesis_231_TtoG	Enh4_231_TtoG	1380.3/2784.9/2166.4	952.51/1639/1064.5	2166.4	1064.5	-1.0245	500290	523960	1.5328	0.062668	0.93733	0.12534	0.29784	FALSE
2841	P4562_example_saturation_mutagenesis_457_GtoA	Enh4_457_GtoA	1878.1/1912.6/2869.1	2510.3/604.79/898.95	1912.6	898.95	-1.0884	458090	446860	1.5322	0.062738	0.93726	0.12548	0.29795	FALSE
2842	P4584_example_saturation_mutagenesis_460_TtoC	Enh4_460_TtoC	3854.2/2585.7/3201.8	1628.6/3350.9/1780.5	3201.8	1780.5	-0.84625	402630	862940	1.5322	0.062739	0.93726	0.12548	0.29795	FALSE
2843	P6413_example_saturation_mutagenesis_678_AtoT	Enh4_678_AtoT	1557.5/429.08/723.7	1274.4/440.96/1637.6	723.7	1274.4	0.81546	391040	129180	1.5321	0.93584	0.064161	0.12832	0.30149	TRUE
2844	P2722_example_saturation_mutagenesis_248_GtoC	Enh4_248_GtoC	1753.6/2632/5682.2	301.85/1414.5/1380.3	2632	1380.3	-0.93063	5037900	671830	1.532	0.062758	0.93724	0.12552	0.29795	FALSE
2845	P747_example_saturation_mutagenesis_27_GtoT	Enh4_27_GtoT	1689.5/991.74/1480.1	613.7/630.05/794.03	1480.1	630.05	-1.2308	141180	322100	1.5315	0.062827	0.93717	0.12565	0.2981	FALSE
2846	P666_example_saturation_mutagenesis_18_AtoC	Enh4_18_AtoC	4823.4/3223/2803.8	1683.3/2564.9/1796.3	3223	1796.3	-0.84299	1368600	870230	1.5314	0.062834	0.93717	0.12567	0.2981	FALSE
2847	P4631_example_saturation_mutagenesis_465_TtoA	Enh4_465_TtoA	3578.9/1916.3/1263	1749.5/902.85/550.44	1916.3	902.85	-1.0849	1595600	447970	1.5299	0.063022	0.93698	0.12604	0.29889	FALSE
2848	P2675_example_saturation_mutagenesis_243_GtoA	Enh4_243_GtoA	2851.1/2611.8/1733.4	1368.3/430.14/1644.5	2611.8	1368.3	-0.93214	414430	665270	1.5297	0.063047	0.93695	0.12609	0.2989	FALSE
2849	P2826_example_saturation_mutagenesis_260_CtoT	Enh4_260_CtoT	7327.6/6334.7/6602.1	6425/4346.8/3200.9	6602.1	4346.8	-0.60284	298910	2174900	1.5292	0.063103	0.9369	0.12621	0.29896	FALSE
2850	P1537_example_saturation_mutagenesis_116_TtoG	Enh4_116_TtoG	237.59/1020.8/532.27	59.291/147.95/214.06	532.27	147.95	-1.8401	162770	87270	1.5292	0.063104	0.9369	0.12621	0.29896	FALSE
2851	P5443_example_saturation_mutagenesis_555_AtoG	Enh4_555_AtoG	0/4.4774/26.847	8.4702/1.4434/0	4.4774	1.4434	-1.1646	260.23	197.46	1.5281	0.063241	0.93676	0.12648	0.29936	FALSE
2852	P4983_example_saturation_mutagenesis_504_CtoT	Enh4_504_CtoT	2172.2/2267.8/1242	679.16/1071.7/1386.1	2172.2	1071.7	-1.0186	437270	525750	1.528	0.063255	0.93675	0.12651	0.29936	FALSE
2853	P2585_example_saturation_mutagenesis_233_TtoA	Enh4_233_TtoA	86.739/153.72/9.3381	2.3101/17.321/23.199	86.739	17.321	-2.2597	5238.9	8617.3	1.5275	0.063323	0.93668	0.12665	0.29953	FALSE
2854	P3501_example_saturation_mutagenesis_336_CtoT	Enh4_336_CtoT	4042.8/3841.6/4764.8	1615.5/2396.8/2868.2	4042.8	2396.8	-0.75401	280870	1162400	1.5274	0.063335	0.93667	0.12667	0.29953	FALSE
2855	P1364_example_saturation_mutagenesis_96_GtoA	Enh4_96_GtoA	1274.7/688.02/1380.9	512.06/233.11/744.99	1274.7	512.06	-1.3141	177720	266150	1.5272	0.063357	0.93664	0.12671	0.29953	FALSE
2856	P4546_example_saturation_mutagenesis_455_TtoG	Enh4_455_TtoG	5227/2384.2/2010	1215.1/744.8/1291.7	2384.2	1215.1	-0.97187	4110700	592140	1.5266	0.063431	0.93657	0.12686	0.29978	FALSE
2857	P2199_example_saturation_mutagenesis_190_AtoC	Enh4_190_AtoC	3522.4/4646.8/5588.9	2102.1/2863/2848.7	4646.8	2848.7	-0.70573	1075900	1388700	1.5261	0.063488	0.93651	0.12698	0.29994	FALSE
2858	P3917_example_saturation_mutagenesis_384_AtoT	Enh4_384_AtoT	75.425/1279/180.93	407.34/103.2/441.3	180.93	407.34	1.1664	608490	22015	1.526	0.92853	0.071468	0.14294	0.31878	TRUE
2859	P806_example_saturation_mutagenesis_34_TtoA	Enh4_34_TtoA	13644/1604.4/1424.1	212.52/3674.9/708.61	1604.4	708.61	-1.1778	72498000	357040	1.5259	0.063522	0.93648	0.12704	0.29999	FALSE
2860	P5439_example_saturation_mutagenesis_555_AtoC	Enh4_555_AtoC	3552.5/2014.8/2119.8	1038.8/623.55/1706.7	2119.8	1038.8	-1.0283	1031900	509580	1.5254	0.063575	0.93643	0.12715	0.30014	FALSE
2861	P511_example_saturation_mutagenesis_1_GtoC	Enh4_1_GtoC	2869.9/4366.2/4536	2639.6/1896.6/3611.1	4366.2	2639.6	-0.72583	1133800	1282500	1.525	0.063624	0.93638	0.12725	0.30026	FALSE
2862	P2510_example_saturation_mutagenesis_224_GtoA	Enh4_224_GtoA	1029.6/3485.6/2043.9	960.98/989.46/1029.7	2043.9	989.46	-1.0459	1553800	486400	1.5244	0.063698	0.9363	0.1274	0.30051	FALSE
2863	P647_example_saturation_mutagenesis_16_AtoT	Enh4_16_AtoT	2375.9/1913.3/1566.5	1008/905.02/829.35	1913.3	905.02	-1.0792	167140	447080	1.5236	0.063803	0.9362	0.12761	0.3008	FALSE
2864	P3448_example_saturation_mutagenesis_330_CtoG	Enh4_330_CtoG	3684.5/3503.5/4064.4	2785.2/2137.7/1621.8	3684.5	2137.7	-0.78514	88536	1032500	1.5234	0.063831	0.93617	0.12766	0.3008	FALSE
2865	P1538_example_saturation_mutagenesis_116_TtoA	Enh4_116_TtoA	2572/3705/1954	1346/2456.7/1049.7	2572	1346	-0.93371	832840	652350	1.5233	0.063836	0.93616	0.12767	0.3008	FALSE
2866	P550_example_saturation_mutagenesis_5_GtoC	Enh4_5_GtoC	3265.9/4532.6/3990.9	2411.7/2362.9/2196.5	3990.9	2362.9	-0.75592	409520	1143400	1.5232	0.06385	0.93615	0.1277	0.3008	FALSE
2867	P6080_example_saturation_mutagenesis_627_AtoT	Enh4_627_AtoT	1987.5/2052.9/2105.7	3405/2755.5/3117.6	2052.9	3117.6	0.60254	3537.6	489140	1.5224	0.93593	0.064067	0.12813	0.3013	TRUE
2868	P4153_example_saturation_mutagenesis_412_AtoG	Enh4_412_AtoG	1259.6/2753.6/2783.9	1592.4/1473/1254.8	2753.6	1473	-0.9021	1116500	711740	1.522	0.064003	0.936	0.12801	0.30124	FALSE
2869	P1982_example_saturation_mutagenesis_166_GtoA	Enh4_166_GtoA	9744.9/10376/12637	7888.8/7380.2/5146.4	10376	7380.2	-0.49152	2754200	3875400	1.522	0.064006	0.93599	0.12801	0.30124	FALSE
2870	P4936_example_saturation_mutagenesis_499_GtoC	Enh4_499_GtoC	2979.3/3625.2/4203.3	3209.4/2095.8/2024.6	3625.2	2095.8	-0.79024	375710	1011300	1.522	0.064009	0.93599	0.12802	0.30124	FALSE
2871	P5004_example_saturation_mutagenesis_506_TtoC	Enh4_506_TtoC	712.77/67.907/353.68	40.811/86.605/199.83	353.68	86.605	-2.0174	105310	51790	1.5216	0.064054	0.93595	0.12811	0.3013	FALSE
2872	P4521_example_saturation_mutagenesis_453_AtoC	Enh4_453_AtoC	1972.4/2088/1162.6	667.61/945.43/1732.5	1972.4	945.43	-1.0601	334550	464770	1.5204	0.064205	0.93579	0.12841	0.30149	FALSE
2873	P764_example_saturation_mutagenesis_29_TtoA	Enh4_29_TtoA	1056/720.11/1952.8	394.25/630.05/323.73	1056	394.25	-1.4191	458590	209280	1.5204	0.064207	0.93579	0.12841	0.30149	FALSE
2874	P5349_example_saturation_mutagenesis_545_TtoC	Enh4_545_TtoC	2421.2/2511.1/2977.7	884.75/1879.3/1306.5	2511.1	1306.5	-0.94205	112910	632670	1.5203	0.064218	0.93578	0.12844	0.30149	FALSE
2875	P1015_example_saturation_mutagenesis_57_TtoG	Enh4_57_TtoG	6056.6/5292.3/5744.1	3353.4/5550.6/3693.3	5744.1	3693.3	-0.63702	150920	1820600	1.52	0.064261	0.93574	0.12852	0.30149	FALSE
2876	P1000_example_saturation_mutagenesis_55_TtoG	Enh4_55_TtoG	1399.1/1899.9/1687.9	763.86/868.93/433.39	1687.9	763.86	-1.1428	64161	380930	1.52	0.064261	0.93574	0.12852	0.30149	FALSE
2877	P1566_example_saturation_mutagenesis_119_TtoC	Enh4_119_TtoC	1859.2/1377.5/2466.4	1393/872.54/584.19	1859.2	872.54	-1.0905	300360	431000	1.5199	0.064263	0.93574	0.12853	0.30149	FALSE
2878	P2784_example_saturation_mutagenesis_256_GtoT	Enh4_256_GtoT	2968/2241.7/2650.9	994.09/1403.7/1406.2	2650.9	1403.7	-0.91673	134000	678000	1.5194	0.064335	0.93567	0.12867	0.30164	FALSE
2879	P5061_example_saturation_mutagenesis_513_TtoC	Enh4_513_TtoC	1116.3/874.58/734.21	418.12/230.95/301.58	874.58	301.58	-1.5329	39065	164520	1.5193	0.06434	0.93566	0.12868	0.30164	FALSE
2880	P4865_example_saturation_mutagenesis_491_AtoT	Enh4_491_AtoT	3567.6/2513.3/1471.9	1187.4/1309.2/2649.9	2513.3	1309.2	-0.9404	1098000	633400	1.5189	0.064398	0.9356	0.1288	0.30176	FALSE
2881	P6155_example_saturation_mutagenesis_635_CtoA	Enh4_635_CtoA	5068.6/3704.3/1397.2	2598.8/2157.2/2123.2	3704.3	2157.2	-0.77977	3591900	1039600	1.5184	0.064453	0.93555	0.12891	0.30176	FALSE
2882	P3700_example_saturation_mutagenesis_358_CtoG	Enh4_358_CtoG	1418/467.89/1150.9	475.1/446.74/389.63	1150.9	446.74	-1.3633	268930	233610	1.5181	0.064493	0.93551	0.12899	0.30176	FALSE
2883	P5894_example_saturation_mutagenesis_606_CtoA	Enh4_606_CtoA	5487.2/4652.7/7182.2	3498.2/1590.6/3577.3	5487.2	3498.2	-0.64931	1784700	1717200	1.5179	0.064517	0.93548	0.12903	0.30176	FALSE
2884	P1700_example_saturation_mutagenesis_134_GtoA	Enh4_134_GtoA	1252.1/1676.8/1701.9	167.09/1720.5/758.18	1676.8	758.18	-1.144	90508	377740	1.5178	0.064527	0.93547	0.12905	0.30176	FALSE
2885	P1885_example_saturation_mutagenesis_155_GtoC	Enh4_155_GtoC	905.1/1762.6/882.45	1878.8/1534.3/714.41	905.1	1534.3	0.76082	367900	171890	1.5177	0.93451	0.06549	0.13098	0.30425	TRUE
2886	P1406_example_saturation_mutagenesis_102_GtoA	Enh4_102_GtoA	1376.5/2244.7/1722.9	1329.8/534.78/787.17	1722.9	787.17	-1.1291	196110	391050	1.5177	0.064541	0.93546	0.12908	0.30176	FALSE
2887	P245_AAVS1_peg50_CtoG	P245_AAVS1_peg50_CtoG	2749.3/917.86/1825.6	852.41/804.7/1200	1825.6	852.41	-1.0979	838560	421070	1.5177	0.064545	0.93546	0.12909	0.30176	FALSE
2888	P812_example_saturation_mutagenesis_35_GtoA	Enh4_35_GtoA	4706.5/3285.7/4139.1	1679.4/2479.1/3048.5	4139.1	2479.1	-0.7393	525190	1197900	1.5173	0.064592	0.93541	0.12918	0.30188	FALSE
2889	P5815_example_saturation_mutagenesis_597_GtoC	Enh4_597_GtoC	297.93/99.995/413.21	19.25/91.657/70.123	297.93	70.123	-2.0714	26234	41606	1.517	0.06463	0.93537	0.12926	0.30195	FALSE
2890	P2100_example_saturation_mutagenesis_179_CtoT	Enh4_179_CtoT	7022.1/4012.5/3937.2	2833.7/1686.6/2385.8	4012.5	2385.8	-0.74979	4531700	1151300	1.5167	0.064665	0.93533	0.12933	0.30201	FALSE
2891	P2201_example_saturation_mutagenesis_190_AtoT	Enh4_190_AtoT	1274.7/2951.3/3413.1	1999.7/1616.6/1233.2	2951.3	1616.6	-0.86799	1512200	777670	1.5166	0.064689	0.93531	0.12938	0.30202	FALSE
2892	P6272_example_saturation_mutagenesis_654_TtoA	Enh4_654_TtoA	3262.1/1180.5/437.72	1469.2/1925.5/2524.4	1180.5	1925.5	0.70533	2442400	241310	1.5165	0.93478	0.065221	0.13044	0.30355	TRUE
2893	P5839_example_saturation_mutagenesis_600_TtoG	Enh4_600_TtoG	1998.8/657.43/1263	510.52/181.15/996.49	1263	510.52	-1.3051	454040	263030	1.5164	0.064715	0.93528	0.12943	0.30203	FALSE
2894	P1432_example_saturation_mutagenesis_104_CtoG	Enh4_104_CtoG	82.968/87.309/5.8363	16.94/12.269/21.617	82.968	16.94	-2.2266	2984.1	8142.3	1.5153	0.064843	0.93516	0.12969	0.30244	FALSE
2895	P673_example_saturation_mutagenesis_19_CtoG	Enh4_19_CtoG	4978.1/3240.9/3024.4	1824.2/1716.2/3309	3240.9	1824.2	-0.8288	1532400	876410	1.5153	0.064851	0.93515	0.1297	0.30244	FALSE
2896	P1407_example_saturation_mutagenesis_102_GtoT	Enh4_102_GtoT	426.15/2196.9/1196.4	780.03/60.623/473.46	1196.4	473.46	-1.3356	797130	245470	1.515	0.064889	0.93511	0.12978	0.30244	FALSE
2897	P1933_example_saturation_mutagenesis_160_GtoC	Enh4_160_GtoC	2979.3/2223/3962.9	1637.8/884.09/2131.1	2979.3	1637.8	-0.86279	769680	787090	1.5149	0.064893	0.93511	0.12979	0.30244	FALSE
2898	P6162_example_saturation_mutagenesis_636_TtoC	Enh4_636_TtoC	791.97/327.59/1257.1	95.482/306.72/263.62	791.97	263.62	-1.5833	216020	144940	1.5136	0.06507	0.93493	0.13014	0.30316	FALSE
2899	P5589_example_saturation_mutagenesis_571_GtoT	Enh4_571_GtoT	1195.5/432.07/1029.5	249.49/383.23/706.51	1029.5	383.23	-1.4234	192250	202610	1.5129	0.065157	0.93484	0.13031	0.30337	FALSE
2900	P80_MYC_Codon_peg80	P80_MYC_Codon_peg80	5411.8/1836.5/755.22	568.27/862.44/943.24	1836.5	862.44	-1.0896	6975900	424270	1.5128	0.065159	0.93484	0.13032	0.30337	FALSE
2901	P1602_example_saturation_mutagenesis_123_CtoT	Enh4_123_CtoT	3639.3/3834.9/5581.9	1852.7/2260.4/4936.6	3834.9	2260.4	-0.76235	1545100	1086600	1.5113	0.065354	0.93465	0.13071	0.30407	FALSE
2902	P3081_example_saturation_mutagenesis_289_CtoT	Enh4_289_CtoT	1599/1432/995.68	27.721/2539.7/612.13	1432	612.13	-1.2248	109140	308800	1.511	0.065392	0.93461	0.13078	0.30414	FALSE
2903	P6468_example_saturation_mutagenesis_684_GtoT	Enh4_684_GtoT	105.6/281.33/262.63	278.75/19.486/60.633	262.63	60.633	-2.0968	12505	35422	1.5105	0.065461	0.93454	0.13092	0.30425	FALSE
2904	P762_example_saturation_mutagenesis_29_TtoC	Enh4_29_TtoC	3288.5/2008.1/2010	914.78/1353.2/976.98	2010	976.98	-1.0401	817300	476140	1.5101	0.065509	0.93449	0.13102	0.30425	FALSE
2905	P512_example_saturation_mutagenesis_1_GtoA	Enh4_1_GtoA	1825.3/367.89/632.66	121.66/1402.3/192.97	632.66	192.97	-1.7079	746240	108810	1.51	0.065522	0.93448	0.13104	0.30425	FALSE
2906	P858_example_saturation_mutagenesis_40_CtoT	Enh4_40_CtoT	1829.1/1861.1/1864.1	880.13/471.27/1124.1	1861.1	880.13	-1.0795	517.69	431550	1.5099	0.065529	0.93447	0.13106	0.30425	FALSE
2907	P5859_example_saturation_mutagenesis_602_CtoT	Enh4_602_CtoT	2394.8/2208.1/1106.6	931.72/1109.3/1628.1	2208.1	1109.3	-0.99256	624100	536860	1.5091	0.065641	0.93436	0.13128	0.30453	FALSE
2908	P3649_example_saturation_mutagenesis_353_GtoC	Enh4_353_GtoC	377.13/473.86/126.06	30.801/462.61/95.958	377.13	95.958	-1.9634	36194	56212	1.509	0.06565	0.93435	0.1313	0.30453	FALSE
2909	P6360_example_saturation_mutagenesis_669_CtoT	Enh4_669_CtoT	1542.4/2406.6/2054.4	939.42/1746.5/1007	2054.4	1007	-1.0279	193070	489600	1.5089	0.065665	0.93433	0.13133	0.30453	FALSE
2910	P554_example_saturation_mutagenesis_6_GtoA	Enh4_6_GtoA	4310.6/5324.4/3253.2	2616.5/2394.6/4117.8	4310.6	2616.5	-0.72001	1072900	1261600	1.5086	0.065695	0.9343	0.13139	0.30453	FALSE
2911	P4749_example_saturation_mutagenesis_478_TtoC	Enh4_478_TtoC	1878.1/1582.8/1069.2	762.32/705.11/497.19	1582.8	705.11	-1.1654	175470	350900	1.5086	0.065701	0.9343	0.1314	0.30453	FALSE
2912	P2307_example_saturation_mutagenesis_202_CtoT	Enh4_202_CtoT	6384.7/6622.8/3959.4	4208.9/3366/5078.4	6384.7	4208.9	-0.60106	2969600	2083900	1.5073	0.065868	0.93413	0.13174	0.30514	FALSE
2913	P3447_example_saturation_mutagenesis_330_CtoT	Enh4_330_CtoT	6090.6/4602.7/3692.1	3431.2/2837.7/2645.7	4602.7	2837.7	-0.69756	1521500	1371900	1.5072	0.065878	0.93412	0.13176	0.30514	FALSE
2914	P2329_example_saturation_mutagenesis_204_TtoG	Enh4_204_TtoG	2651.2/2194.7/2075.4	925.56/1618.8/1101.9	2194.7	1101.9	-0.9933	111320	532690	1.5067	0.065942	0.93406	0.13188	0.30532	FALSE
2915	P4275_example_saturation_mutagenesis_425_GtoT	Enh4_425_GtoT	991.84/437.29/246.29	22.331/125.58/117.05	437.29	117.05	-1.8925	172000	67903	1.5066	0.065962	0.93404	0.13192	0.30532	FALSE
2916	P4847_example_saturation_mutagenesis_489_TtoA	Enh4_489_TtoA	701.46/559.67/3249.7	224.08/210.74/1455.7	701.46	224.08	-1.642	3256700	124140	1.5062	0.066009	0.93399	0.13202	0.30539	FALSE
2917	P332_Non_target_peg85	P332_Non_target_peg85	3556.3/6618.3/6766.6	4881.1/4393.7/3914.8	6618.3	4393.7	-0.5909	4699000	2181800	1.5061	0.066023	0.93398	0.13205	0.30539	FALSE
2918	P2216_example_saturation_mutagenesis_192_CtoA	Enh4_192_CtoA	5245.8/3900.5/2268	1109.6/2314.5/3351.2	3900.5	2314.5	-0.75272	2237500	1110400	1.5059	0.066047	0.93395	0.13209	0.3054	FALSE
2919	P4138_example_saturation_mutagenesis_410_GtoC	Enh4_410_GtoC	1097.4/2070/2186.3	741.53/1369.8/1019.7	2070	1019.7	-1.0208	479740	494370	1.5055	0.066094	0.93391	0.13219	0.3054	FALSE
2920	P4250_example_saturation_mutagenesis_423_CtoA	Enh4_423_CtoA	1361.4/577.58/381.7	44.661/171.04/211.42	577.58	171.04	-1.7497	326390	96863	1.5055	0.066094	0.93391	0.13219	0.3054	FALSE
2921	P5400_example_saturation_mutagenesis_550_GtoT	Enh4_550_GtoT	878.7/944.73/671.18	308.78/224.45/452.37	878.7	308.78	-1.5058	23713	165510	1.5043	0.066251	0.93375	0.1325	0.30602	FALSE
2922	P5330_example_saturation_mutagenesis_543_GtoA	Enh4_543_GtoA	735.4/1405.9/1226.8	589.06/217.23/495.61	1226.8	495.61	-1.3059	136780	253450	1.5041	0.066279	0.93372	0.13256	0.30605	FALSE
2923	P3367_example_saturation_mutagenesis_321_GtoC	Enh4_321_GtoC	128.22/385.8/964.16	202.51/32.477/99.649	385.8	99.649	-1.9423	200420	57868	1.5036	0.06634	0.93366	0.13268	0.30616	FALSE
2924	P5784_example_saturation_mutagenesis_593_TtoC	Enh4_593_TtoC	512.89/435.05/497.26	116.27/2101.6/139.72	497.26	139.72	-1.8241	2056.9	80008	1.5035	0.066349	0.93365	0.1327	0.30616	FALSE
2925	P4716_example_saturation_mutagenesis_474_AtoC	Enh4_474_AtoC	2164.7/913.39/895.29	385.78/158.78/326.89	913.39	326.89	-1.4796	783060	173900	1.5024	0.066495	0.9335	0.13299	0.30673	FALSE
2926	P5064_example_saturation_mutagenesis_513_TtoC	Enh4_513_TtoC	690.14/370.13/1149.8	220.23/295.18/191.92	690.14	220.23	-1.6435	156830	121590	1.5018	0.06658	0.93342	0.13316	0.30696	FALSE
2927	P288_Non_target_peg40	P288_Non_target_peg40	6245.2/3376.7/1895.6	1935.1/1631.1/2150.1	3376.7	1935.1	-0.80292	5211000	923590	1.5017	0.06659	0.93341	0.13318	0.30696	FALSE
2928	P1647_example_saturation_mutagenesis_128_AtoC	Enh4_128_AtoC	241.36/609.67/462.24	127.05/15.878/503.52	462.24	127.05	-1.855	35261	72886	1.5011	0.066664	0.93334	0.13333	0.3072	FALSE
2929	P3399_example_saturation_mutagenesis_325_GtoT	Enh4_325_GtoT	6927.8/8999.5/7649.1	5219.2/5264.8/4362.4	7649.1	5219.2	-0.55138	1172000	2624900	1.4998	0.066833	0.93317	0.13367	0.30776	FALSE
2930	P5810_example_saturation_mutagenesis_597_GtoA	Enh4_597_GtoA	5125.1/2614/3161	2349.3/1781.2/1296.5	3161	1781.2	-0.82718	2078600	848900	1.4997	0.066843	0.93316	0.13369	0.30776	FALSE
2931	P5924_example_saturation_mutagenesis_610_TtoA	Enh4_610_TtoA	3590.2/1820.8/1892.1	311.09/1506.2/906.86	1892.1	906.86	-1.0602	1444300	440770	1.4996	0.066855	0.93315	0.13371	0.30776	FALSE
2932	P2125_example_saturation_mutagenesis_181_GtoC	Enh4_181_GtoC	6101.9/2958.1/1440.4	3043.9/1562.5/1636.6	2958.1	1636.6	-0.85359	6093500	779930	1.4993	0.066902	0.9331	0.1338	0.30787	FALSE
2933	P1677_example_saturation_mutagenesis_132_AtoC	Enh4_132_AtoC	1591.5/962.64/582.47	353.44/527.57/137.08	962.64	353.44	-1.443	269980	185960	1.499	0.06693	0.93307	0.13386	0.3079	FALSE
2934	P5762_example_saturation_mutagenesis_591_CtoA	Enh4_591_CtoA	328.1/1743.2/313.99	64.681/81.553/1926.5	328.1	81.553	-1.9951	1001300	47058	1.4983	0.067031	0.93297	0.13406	0.30825	FALSE
2935	P4110_example_saturation_mutagenesis_407_AtoC	Enh4_407_AtoC	3382.8/1888.7/9018.3	1943.5/2160.8/858.35	3382.8	1943.5	-0.79924	16995000	925740	1.4975	0.067133	0.93287	0.13427	0.30857	FALSE
2936	P3078_example_saturation_mutagenesis_288_CtoT	Enh4_288_CtoT	5638/6642.2/6019.6	3937.9/5578.8/3635.3	6019.6	3937.9	-0.61212	266610	1932900	1.4974	0.067146	0.93285	0.13429	0.30857	FALSE
2937	P2320_example_saturation_mutagenesis_203_AtoG	Enh4_203_AtoG	4227.6/1125.3/791.41	441.99/220.84/523.55	1125.3	441.99	-1.3463	4867800	226990	1.4964	0.067272	0.93273	0.13454	0.30897	FALSE
2938	P4837_example_saturation_mutagenesis_488_GtoC	Enh4_488_GtoC	1546.2/465.65/288.31	46.971/430.86/129.17	465.65	129.17	-1.8419	599540	73574	1.4964	0.067277	0.93272	0.13455	0.30897	FALSE
2939	P4886_example_saturation_mutagenesis_493_CtoA	Enh4_493_CtoA	3578.9/2608.8/2179.3	1249/1393.6/5230.8	2608.8	1393.6	-0.90409	562810	664300	1.4959	0.067346	0.93265	0.13469	0.30908	FALSE
2940	P6361_example_saturation_mutagenesis_669_CtoG	Enh4_669_CtoG	882.48/2534.2/2236.5	2842.9/1138.1/994.38	2236.5	1138.1	-0.97394	960980	545690	1.4956	0.067377	0.93262	0.13475	0.30908	FALSE
2941	P835_example_saturation_mutagenesis_37_GtoC	Enh4_37_GtoC	2164.7/1665.6/2192.1	601.38/3381.2/1089.8	2164.7	1089.8	-0.98943	124940	523420	1.4956	0.067384	0.93262	0.13477	0.30908	FALSE
2942	P1698_example_saturation_mutagenesis_134_GtoT	Enh4_134_GtoT	1071/127.61/498.42	140.91/3260.7/141.83	498.42	141.83	-1.806	232700	80248	1.4951	0.067449	0.93255	0.1349	0.30908	FALSE
2943	P2988_example_saturation_mutagenesis_278_GtoT	Enh4_278_GtoT	5509.8/6169.8/4802.1	3601.4/2406.2/3545.7	5509.8	3545.7	-0.63578	468220	1726300	1.495	0.067459	0.93254	0.13492	0.30908	FALSE
2944	P3555_example_saturation_mutagenesis_342_AtoC	Enh4_342_AtoC	4355.8/4719.2/5124.3	1492.3/6882.9/2940.4	4719.2	2940.4	-0.68231	148080	1416400	1.4948	0.067477	0.93252	0.13495	0.30908	FALSE
2945	P1829_example_saturation_mutagenesis_149_GtoA	Enh4_149_GtoA	554.38/715.63/478.58	164.01/306/88.05	554.38	164.01	-1.7509	15875	91923	1.4947	0.067495	0.93251	0.13499	0.30908	FALSE
2946	P620_example_saturation_mutagenesis_13_GtoA	Enh4_13_GtoA	3100/2329.7/2475.8	695.33/3610.7/1302.3	2475.8	1302.3	-0.9263	205480	621340	1.4947	0.067496	0.9325	0.13499	0.30908	FALSE
2947	P2128_example_saturation_mutagenesis_182_AtoG	Enh4_182_AtoG	984.3/778.32/980.5	743.84/364.46/324.25	980.5	364.46	-1.4253	20447	190380	1.4946	0.067507	0.93249	0.13501	0.30908	FALSE
2948	P2686_example_saturation_mutagenesis_244_CtoG	Enh4_244_CtoG	1780/1341/5069.4	1032.6/837.9/665.38	1780	837.9	-1.0861	5506500	407690	1.4942	0.067561	0.93244	0.13512	0.30919	FALSE
2949	P2802_example_saturation_mutagenesis_258_CtoT	Enh4_258_CtoT	1395.4/2190.2/1197.6	887.06/599.02/486.65	1395.4	599.02	-1.2186	335420	298740	1.4941	0.067579	0.93242	0.13516	0.30919	FALSE
2950	P1327_example_saturation_mutagenesis_92_AtoG	Enh4_92_AtoG	3499.7/3137.9/3291.7	3131.7/1150.4/1881.2	3291.7	1881.2	-0.80684	33467	894000	1.4935	0.067648	0.93235	0.1353	0.30941	FALSE
2951	P1756_example_saturation_mutagenesis_140_GtoC	Enh4_140_GtoC	1199.3/2847.6/1728.7	258.73/851.61/805.63	1728.7	805.63	-1.1006	766120	392740	1.4933	0.067674	0.93233	0.13535	0.30942	FALSE
2952	P2333_example_saturation_mutagenesis_205_TtoA	Enh4_205_TtoA	1934.7/3313.3/2855.1	3895.5/1569/1028.1	2855.1	1569	-0.86331	528580	745440	1.493	0.067718	0.93228	0.13544	0.30952	FALSE
2953	P6273_example_saturation_mutagenesis_654_TtoC	Enh4_654_TtoC	1052.2/399.23/1119.4	403.49/248.99/659.05	1052.2	403.49	-1.3806	215430	208320	1.4927	0.067763	0.93224	0.13553	0.30962	FALSE
2954	P4129_example_saturation_mutagenesis_409_GtoC	Enh4_409_GtoC	1810.2/1944.7/1580.5	858.57/796.04/1872.8	1810.2	858.57	-1.0753	35429	416540	1.4922	0.067827	0.93217	0.13565	0.30981	FALSE
2955	P4087_example_saturation_mutagenesis_403_AtoG	Enh4_403_AtoG	5592.8/4915.4/2802.6	3094.7/3363.1/2596.1	4915.4	3094.7	-0.66734	2461400	1492000	1.4908	0.068011	0.93199	0.13602	0.31054	FALSE
2956	P2467_example_saturation_mutagenesis_219_TtoG	Enh4_219_TtoG	705.23/1456.6/1468.4	2253.1/637.99/569.42	1456.6	637.99	-1.1898	282380	315590	1.4902	0.068089	0.93191	0.13618	0.31079	FALSE
2957	P4382_example_saturation_mutagenesis_437_AtoT	Enh4_437_AtoT	1255.8/439.53/756.39	145.53/254.04/657.47	756.39	254.04	-1.5703	174920	136680	1.49	0.068114	0.93189	0.13623	0.3108	FALSE
2958	P258_Non_target_peg8	P258_Non_target_peg8	4823.4/3017.8/2813.1	4714.8/3985.3/4350.3	3017.8	4350.3	0.52749	1651200	800090	1.4897	0.93183	0.068173	0.13635	0.31096	TRUE
2959	P1528_example_saturation_mutagenesis_115_GtoC	Enh4_115_GtoC	954.13/714.89/750.55	63.141/322.6/251.49	750.55	251.49	-1.5736	21358	135330	1.4893	0.068202	0.9318	0.1364	0.31099	FALSE
2960	P1247_example_saturation_mutagenesis_83_GtoA	Enh4_83_GtoA	1557.5/488.03/1122.9	189.42/443.85/682.25	1122.9	443.85	-1.3371	295980	226370	1.489	0.068243	0.93176	0.13649	0.31107	FALSE
2961	P1065_example_saturation_mutagenesis_63_CtoT	Enh4_63_CtoT	101.82/58.206/64.2	13.86/20.208/1.5817	64.2	13.86	-2.1334	725.76	5870.8	1.4888	0.068272	0.93173	0.13654	0.3111	FALSE
2962	P793_example_saturation_mutagenesis_32_TtoG	Enh4_32_TtoG	331.87/870.85/871.95	310.32/165.99/1161.5	870.85	310.32	-1.4857	145250	163620	1.4884	0.068321	0.93168	0.13664	0.31111	FALSE
2963	P3831_example_saturation_mutagenesis_373_TtoC	Enh4_373_TtoC	3.7713/183.57/24.513	86.242/118.36/64.324	24.513	86.242	1.7738	12865	1720.4	1.4883	0.90544	0.094559	0.18912	0.36894	TRUE
2964	P4668_example_saturation_mutagenesis_469_CtoT	Enh4_469_CtoT	1229.4/872.34/2273.8	513.6/504.47/458.17	1229.4	504.47	-1.2835	609140	254140	1.4882	0.068344	0.93166	0.13669	0.31111	FALSE
2965	P3676_example_saturation_mutagenesis_356_GtoC	Enh4_356_GtoC	1455.7/1197/1052.9	485.88/362.3/1302.8	1197	485.88	-1.2989	43856	245600	1.4882	0.068344	0.93166	0.13669	0.31111	FALSE
2966	P5887_example_saturation_mutagenesis_605_GtoC	Enh4_605_GtoC	852.31/1332/1557.1	564.42/262.7/734.98	1332	564.42	-1.2373	140400	281530	1.488	0.068377	0.93162	0.13675	0.31116	FALSE
2967	P4345_example_saturation_mutagenesis_433_CtoG	Enh4_433_CtoG	2617.3/1139.5/1512.8	448.92/2943.1/673.82	1512.8	673.82	-1.1656	679610	331210	1.4874	0.068458	0.93154	0.13692	0.31137	FALSE
2968	P2896_example_saturation_mutagenesis_268_TtoG	Enh4_268_TtoG	878.7/1885/727.21	264.89/314.66/388.58	878.7	314.66	-1.4786	517770	165510	1.4873	0.068471	0.93153	0.13694	0.31137	FALSE
2969	P4047_example_saturation_mutagenesis_399_GtoT	Enh4_399_GtoT	1033.3/414.16/1892.1	213.29/427.97/395.96	1033.3	395.96	-1.3816	560460	203570	1.4861	0.068631	0.93137	0.13726	0.312	FALSE
2970	P6381_example_saturation_mutagenesis_672_AtoC	Enh4_672_AtoC	712.77/624.59/396.87	499.74/1110.7/1443.6	624.59	1110.7	0.82947	29816	107040	1.4858	0.92935	0.070653	0.14131	0.31681	TRUE
2971	P3197_example_saturation_mutagenesis_303_CtoA	Enh4_303_CtoA	1146.5/1067.9/713.2	95.482/414.98/475.05	1067.9	414.98	-1.3615	65980	212290	1.4854	0.068714	0.93129	0.13743	0.31223	FALSE
2972	P5383_example_saturation_mutagenesis_548_TtoG	Enh4_548_TtoG	957.9/2584.2/2076.6	1038/874.71/1358.7	2076.6	1038	-0.99972	754550	496360	1.4853	0.068728	0.93127	0.13746	0.31223	FALSE
2973	P1207_example_saturation_mutagenesis_78_GtoC	Enh4_78_GtoC	2078/1455.9/1720.5	1483.8/452.51/805.63	1720.5	805.63	-1.0937	98894	390370	1.4847	0.068807	0.93119	0.13761	0.3123	FALSE
2974	P5761_example_saturation_mutagenesis_590_AtoG	Enh4_590_AtoG	3103.7/3034.9/3365.2	3484.3/1753.7/954.31	3103.7	1753.7	-0.82322	36554	829330	1.4847	0.068809	0.93119	0.13762	0.3123	FALSE
2975	P5146_example_saturation_mutagenesis_522_TtoG	Enh4_522_TtoG	527.98/722.35/21.011	4.6201/320.44/155.54	527.98	155.54	-1.7567	147400	86372	1.4847	0.068813	0.93119	0.13763	0.3123	FALSE
2976	P5616_example_saturation_mutagenesis_574_AtoC	Enh4_574_AtoC	3054.7/3323/3744.6	1393.7/2279.9/1913.4	3323	1913.4	-0.79604	124860	904860	1.4835	0.068969	0.93103	0.13794	0.31282	FALSE
2977	P1691_example_saturation_mutagenesis_133_TtoA	Enh4_133_TtoA	765.57/1646.2/1771.9	2045.9/305.28/759.23	1646.2	759.23	-1.1155	395650	368960	1.4834	0.068986	0.93101	0.13797	0.31282	FALSE
2978	P4548_example_saturation_mutagenesis_456_GtoT	Enh4_456_GtoT	6365.9/3184.2/3507.6	743.07/2183.9/2048.3	3507.6	2048.3	-0.77575	4137100	969590	1.4833	0.068998	0.931	0.138	0.31282	FALSE
2979	P506_example_saturation_mutagenesis_1_GtoA	Enh4_1_GtoA	1614.1/3754.3/2061.4	3115.5/3101.2/1403.5	2061.4	3101.2	0.58896	1533000	491730	1.4828	0.93082	0.06918	0.13836	0.31354	TRUE
2980	P1147_example_saturation_mutagenesis_72_CtoG	Enh4_72_CtoG	1391.6/4047.6/1735.7	994.09/487.15/817.23	1735.7	817.23	-1.0858	2731500	394780	1.4816	0.069222	0.93078	0.13844	0.31363	FALSE
2981	P4986_example_saturation_mutagenesis_504_CtoT	Enh4_504_CtoT	354.5/380.58/143.57	92.402/162.38/83.304	354.5	92.402	-1.9283	22585	51943	1.481	0.069303	0.9307	0.13861	0.3137	FALSE
2982	P2629_example_saturation_mutagenesis_237_TtoG	Enh4_237_TtoG	128.22/241.03/124.9	264.89/28.147/0	128.22	28.147	-2.1485	6368.5	14188	1.4809	0.06931	0.93069	0.13862	0.3137	FALSE
2983	P1692_example_saturation_mutagenesis_133_TtoC	Enh4_133_TtoC	1105/856.67/1184.8	216.37/437.35/1957.1	1105	437.35	-1.3352	34012	221760	1.4809	0.069317	0.93068	0.13863	0.3137	FALSE
2984	P2807_example_saturation_mutagenesis_258_CtoA	Enh4_258_CtoA	2492.8/3855/2168.8	2904.5/758.51/1325	2492.8	1325	-0.91131	980320	626800	1.4808	0.069331	0.93067	0.13866	0.3137	FALSE
2985	P798_example_saturation_mutagenesis_33_GtoT	Enh4_33_GtoT	1304.9/2242.4/2221.3	1848.8/1138.9/992.8	2221.3	1138.9	-0.96321	420160	540970	1.4805	0.069372	0.93063	0.13874	0.31378	FALSE
2986	P4324_example_saturation_mutagenesis_431_TtoG	Enh4_431_TtoG	1746.1/158.2/152.91	35.421/221.56/30.053	158.2	35.421	-2.128	1260700	18550	1.4797	0.069483	0.93052	0.13897	0.31418	FALSE
2987	P3849_example_saturation_mutagenesis_375_CtoT	Enh4_375_CtoT	75.425/1.4925/0	0/0.72171/33.744	1.4925	0.72171	-0.53373	2734.1	48.872	1.4794	0.069512	0.93049	0.13902	0.3142	FALSE
2988	P1128_example_saturation_mutagenesis_70_TtoC	Enh4_70_TtoC	3812.7/5015.4/3012.7	4305.9/1652.7/2278.2	3812.7	2278.2	-0.74267	1043200	1078600	1.4784	0.06965	0.93035	0.1393	0.31472	FALSE
2989	P1876_example_saturation_mutagenesis_154_GtoC	Enh4_154_GtoC	3051/2670.8/4792.8	1707.9/1722/3044.8	3051	1722	-0.82482	1589300	811350	1.4778	0.069724	0.93028	0.13945	0.31487	FALSE
2990	P2350_example_saturation_mutagenesis_206_TtoG	Enh4_206_TtoG	4050.3/1494.7/1439.2	766.17/141.45/668.02	1494.7	668.02	-1.1607	3267200	326160	1.4776	0.069754	0.93025	0.13951	0.31487	FALSE
2991	P4510_example_saturation_mutagenesis_451_AtoG	Enh4_451_AtoG	8579.6/2831.2/1954	748.46/1565.4/2180.2	2831.2	1565.4	-0.85449	16907000	737460	1.4774	0.069785	0.93022	0.13957	0.31487	FALSE
2992	P3017_example_saturation_mutagenesis_282_CtoA	Enh4_282_CtoA	1546.2/1876.8/1317.8	299.54/700.05/982.25	1546.2	700.05	-1.1421	80709	340590	1.4773	0.069792	0.93021	0.13958	0.31487	FALSE
2993	P1048_example_saturation_mutagenesis_61_GtoC	Enh4_61_GtoC	746.71/755.18/1181.3	146.3/457.56/257.29	755.18	257.29	-1.5497	90811	136400	1.4773	0.0698	0.9302	0.1396	0.31487	FALSE
2994	P3736_example_saturation_mutagenesis_362_AtoG	Enh4_362_AtoG	6705.3/5354.9/4808	7260.5/7930.1/6289	5354.9	7260.5	0.43913	1061300	1664500	1.477	0.93016	0.069842	0.13968	0.31496	TRUE
2995	P1075_example_saturation_mutagenesis_64_AtoG	Enh4_64_AtoG	1286/1206.7/3720.1	542.86/510.97/940.07	1286	542.86	-1.2427	2965500	269170	1.4766	0.069887	0.93011	0.13977	0.31497	FALSE
2996	P2169_example_saturation_mutagenesis_186_AtoC	Enh4_186_AtoC	2530.5/2766.3/2130.3	1175.8/3725.4/1354.5	2530.5	1354.5	-0.90119	107890	638940	1.4766	0.069892	0.93011	0.13978	0.31497	FALSE
2997	P4011_example_saturation_mutagenesis_395_AtoC	Enh4_395_AtoC	697.68/261.18/408.54	124.74/35.364/111.78	408.54	111.78	-1.8606	52659	62257	1.4764	0.069917	0.93008	0.13983	0.31498	FALSE
2998	P881_example_saturation_mutagenesis_42_GtoA	Enh4_42_GtoA	1120.1/1211.1/1096.1	448.15/446.01/565.2	1120.1	448.15	-1.3196	4434.6	225640	1.4753	0.070061	0.92994	0.14012	0.31552	FALSE
2999	P4605_example_saturation_mutagenesis_462_CtoT	Enh4_462_CtoT	2440/2214.8/2215.5	2022.1/1138.9/825.14	2215.5	1138.9	-0.95942	25209	539150	1.475	0.070105	0.9299	0.14021	0.31561	FALSE
3000	P4541_example_saturation_mutagenesis_455_TtoA	Enh4_455_TtoA	1063.5/1239.5/1062.2	428.13/417.15/385.94	1063.5	417.15	-1.3481	15487	211190	1.4744	0.070188	0.92981	0.14038	0.31588	FALSE
3001	P4964_example_saturation_mutagenesis_502_AtoT	Enh4_502_AtoT	4088/3884.9/5850.3	3006.1/1525.7/2488.1	4088	2488.1	-0.71616	1573500	1179100	1.4741	0.07023	0.92977	0.14046	0.31597	FALSE
3002	P1503_example_saturation_mutagenesis_112_TtoC	Enh4_112_TtoC	3458.2/3723.7/2139.6	4633.2/1755.9/2021.5	3458.2	2021.5	-0.77435	904650	952180	1.4738	0.070269	0.92973	0.14054	0.31603	FALSE
3003	P3742_example_saturation_mutagenesis_363_GtoC	Enh4_363_GtoC	2934/2991.6/3127.1	2292.3/691.39/1683.5	2991.6	1683.5	-0.82911	10834	791260	1.4733	0.07034	0.92966	0.14068	0.31625	FALSE
3004	P761_example_saturation_mutagenesis_29_TtoA	Enh4_29_TtoA	4902.6/3061.8/3305.7	805.44/1911.1/2012.5	3305.7	1911.1	-0.79025	1304900	898860	1.4727	0.07042	0.92958	0.14084	0.31648	FALSE
3005	P113_AAVS1_peg5_CtoG	P113_AAVS1_peg5_CtoG	705.23/745.48/1117.1	254.11/33.92/712.31	745.48	254.11	-1.549	69850	134170	1.4725	0.070439	0.92956	0.14088	0.31648	FALSE
3006	P4697_example_saturation_mutagenesis_472_GtoA	Enh4_472_GtoA	2496.6/1131.3/2018.2	1462.3/1008.2/492.45	2018.2	1008.2	-1.0005	507730	478610	1.4719	0.070518	0.92948	0.14104	0.31662	FALSE
3007	P3238_example_saturation_mutagenesis_307_TtoG	Enh4_307_TtoG	1840.4/2390.9/776.23	221/1085.4/891.04	1840.4	891.04	-1.0456	717750	425430	1.4717	0.070547	0.92945	0.14109	0.31662	FALSE
3008	P796_example_saturation_mutagenesis_33_GtoC	Enh4_33_GtoC	901.33/1710.4/1017.9	660.68/393.33/278.38	1017.9	393.33	-1.3695	246570	199680	1.4717	0.070551	0.92945	0.1411	0.31662	FALSE
3009	P1059_example_saturation_mutagenesis_62_TtoC	Enh4_62_TtoC	1391.6/2027.5/1191.8	608.31/582.42/1282.8	1391.6	608.31	-1.1925	222150	297710	1.4716	0.070564	0.92944	0.14113	0.31662	FALSE
3010	P4925_example_saturation_mutagenesis_498_TtoA	Enh4_498_TtoA	1421.8/3839.4/2101.1	1064.2/1041.4/1540.1	2101.1	1064.2	-0.98074	1741500	503850	1.4713	0.070606	0.92939	0.14121	0.3167	FALSE
3011	P2237_example_saturation_mutagenesis_194_GtoA	Enh4_194_GtoA	3077.4/5568.4/3925.5	2370.1/1481.7/3273.7	3925.5	2370.1	-0.72768	1709200	1119500	1.4708	0.070679	0.92932	0.14136	0.31682	FALSE
3012	P2440_example_saturation_mutagenesis_216_GtoC	Enh4_216_GtoC	935.27/3368.5/438.89	202.51/725.31/350.09	935.27	350.09	-1.4151	3083400	179230	1.4696	0.07083	0.92917	0.14166	0.31738	FALSE
3013	P4845_example_saturation_mutagenesis_489_TtoC	Enh4_489_TtoC	1082.4/1076.8/783.24	154.77/426.53/1059.8	1076.8	426.53	-1.334	43108	214570	1.4695	0.070849	0.92915	0.1417	0.31738	FALSE
3014	P5728_example_saturation_mutagenesis_587_GtoC	Enh4_587_GtoC	147.08/7.4623/39.687	9.2402/28.868/8.4359	39.687	9.2402	-1.9903	6285.8	3179.5	1.469	0.070918	0.92908	0.14184	0.31752	FALSE
3015	P1222_example_saturation_mutagenesis_80_GtoC	Enh4_80_GtoC	2553.1/1864.1/2492.1	714.58/2671.8/1333.9	2492.1	1333.9	-0.90119	199070	626580	1.4688	0.07095	0.92905	0.1419	0.31752	FALSE
3016	P3662_example_saturation_mutagenesis_354_CtoA	Enh4_354_CtoA	1516/1364.9/4321.2	686.09/2215.6/573.11	1516	686.09	-1.1427	3945900	332120	1.4687	0.070953	0.92905	0.14191	0.31752	FALSE
3017	P1123_example_saturation_mutagenesis_69_TtoG	Enh4_69_TtoG	746.71/1193.2/981.67	1291.3/375.29/325.31	981.67	375.29	-1.3849	49980	190670	1.468	0.07105	0.92895	0.1421	0.31785	FALSE
3018	P2522_example_saturation_mutagenesis_226_AtoT	Enh4_226_AtoT	2956.7/3899.1/2645	1794.9/1577.6/1663.5	2956.7	1663.5	-0.82941	492600	779460	1.4676	0.071113	0.92889	0.14223	0.31803	FALSE
3019	P6414_example_saturation_mutagenesis_678_AtoC	Enh4_678_AtoC	8466.5/2319.3/4355.1	2696.6/2518/3377	4355.1	2696.6	-0.69135	10524000	1278300	1.4673	0.071152	0.92885	0.1423	0.31803	FALSE
3020	P5292_example_saturation_mutagenesis_538_GtoT	Enh4_538_GtoT	362.04/747.72/1296.8	154.77/344.98/256.77	747.72	256.77	-1.5384	225140	134680	1.4672	0.071161	0.92884	0.14232	0.31803	FALSE
3021	P4565_example_saturation_mutagenesis_458_GtoA	Enh4_458_GtoA	1810.2/1604.4/1998.4	874.74/415.7/1375.1	1810.2	874.74	-1.0484	38880	416540	1.4664	0.071269	0.92873	0.14254	0.31835	FALSE
3022	P1793_example_saturation_mutagenesis_145_GtoA	Enh4_145_GtoA	750.48/198.5/1110.1	147.84/301.67/258.35	750.48	258.35	-1.5348	217000	135320	1.4663	0.07128	0.92872	0.14256	0.31835	FALSE
3023	P957_example_saturation_mutagenesis_51_CtoT	Enh4_51_CtoT	3737.3/3704.3/4070.3	4969.7/1108.5/2235.5	3737.3	2235.5	-0.74114	55968	1051400	1.4655	0.071386	0.92861	0.14277	0.31872	FALSE
3024	P4809_example_saturation_mutagenesis_485_TtoC	Enh4_485_TtoC	297.93/308.19/679.35	79.312/124.13/71.178	308.19	79.312	-1.9448	68931	43444	1.4652	0.071432	0.92857	0.14286	0.31878	FALSE
3025	P476_Non_target_peg230	P476_Non_target_peg230	2692.7/5063.9/4663.2	6393.5/4237.1/6978.6	4663.2	6393.5	0.45518	2021800	1395000	1.465	0.92853	0.07147	0.14294	0.31878	TRUE
3026	P2687_example_saturation_mutagenesis_244_CtoA	Enh4_244_CtoA	1802.7/2140.2/1291	512.83/871.1/1500.5	1802.7	871.1	-1.0484	187860	414320	1.4644	0.071545	0.92845	0.14309	0.31899	FALSE
3027	P1502_example_saturation_mutagenesis_112_TtoA	Enh4_112_TtoA	5253.4/4616.2/3615	2898.3/4110.1/2309.3	4616.2	2898.3	-0.67128	704160	1377000	1.4642	0.071571	0.92843	0.14314	0.31899	FALSE
3028	P3128_example_saturation_mutagenesis_294_TtoA	Enh4_294_TtoA	976.76/699.22/1113.6	374.23/124.13/594.73	976.76	374.23	-1.3817	47873	189450	1.4639	0.071608	0.92839	0.14322	0.31899	FALSE
3029	P603_example_saturation_mutagenesis_11_TtoC	Enh4_11_TtoC	9009.5/6789.9/7277.9	3009.2/5593.2/4980.3	7277.9	4980.3	-0.54719	1618400	2463300	1.4639	0.071611	0.92839	0.14322	0.31899	FALSE
3030	P2884_example_saturation_mutagenesis_267_CtoG	Enh4_267_CtoG	595.86/391.77/159.92	107.8/249.71/107.03	391.77	107.8	-1.852	47705	59013	1.4637	0.071635	0.92837	0.14327	0.31899	FALSE
3031	P2200_example_saturation_mutagenesis_190_AtoG	Enh4_190_AtoG	4110.7/4881.8/5754.6	3103.2/3405.7/2957.3	4881.8	3103.2	-0.65351	678220	1479000	1.4627	0.07177	0.92823	0.14354	0.31948	FALSE
3032	P5533_example_saturation_mutagenesis_565_AtoG	Enh4_565_AtoG	1255.8/2008.9/889.46	330.34/531.9/820.39	1255.8	531.9	-1.2379	350630	261130	1.4625	0.071797	0.9282	0.14359	0.3195	FALSE
3033	P4867_example_saturation_mutagenesis_491_AtoG	Enh4_491_AtoG	4250.2/2154.4/1299.2	1106.5/643.04/1540.6	2154.4	1106.5	-0.96061	2562000	520230	1.4623	0.071834	0.92817	0.14367	0.31956	FALSE
3034	P4443_example_saturation_mutagenesis_444_GtoT	Enh4_444_GtoT	316.79/1547.7/553.28	274.9/88.77/170.83	553.28	170.83	-1.6897	522380	91691	1.4619	0.071883	0.92812	0.14377	0.31967	FALSE
3035	P2610_example_saturation_mutagenesis_235_AtoC	Enh4_235_AtoC	957.9/2285/1959.8	1091.9/822.02/976.98	1959.8	976.98	-1.0036	554790	461010	1.4606	0.072062	0.92794	0.14412	0.3203	FALSE
3036	P5682_example_saturation_mutagenesis_582_GtoT	Enh4_582_GtoT	422.38/89.548/260.3	7.7002/64.953/679.62	260.3	64.953	-1.9862	27713	35020	1.4605	0.072072	0.92793	0.14414	0.3203	FALSE
3037	P2820_example_saturation_mutagenesis_260_CtoT	Enh4_260_CtoT	916.42/2001.4/1425.2	1657.8/614.89/634.8	1425.2	634.8	-1.1656	295420	306930	1.46	0.072144	0.92786	0.14429	0.32051	FALSE
3038	P4003_example_saturation_mutagenesis_394_GtoC	Enh4_394_GtoC	1798.9/3420.7/3622	5103.7/2751.1/4834.8	3420.7	4834.8	0.49904	1335400	939000	1.4593	0.92774	0.072255	0.14451	0.3209	TRUE
3039	P4391_example_saturation_mutagenesis_438_CtoA	Enh4_438_CtoA	154.62/221.63/828.76	93.942/45.467/53.779	221.63	53.779	-2.023	186550	28522	1.459	0.072279	0.92772	0.14456	0.3209	FALSE
3040	P3302_example_saturation_mutagenesis_314_GtoA	Enh4_314_GtoA	2089.3/841.75/1170.8	484.34/581.69/148.68	1170.8	484.34	-1.2716	475960	238760	1.4585	0.072354	0.92765	0.14471	0.32112	FALSE
3041	P5908_example_saturation_mutagenesis_608_CtoG	Enh4_608_CtoG	6045.3/125.37/618.65	73.152/353.64/199.83	618.65	199.83	-1.6255	14846000	105740	1.4582	0.072389	0.92761	0.14478	0.32112	FALSE
3042	P2567_example_saturation_mutagenesis_231_TtoA	Enh4_231_TtoA	939.04/1616.3/1927.2	917.86/717.37/755.01	1616.3	755.01	-1.0971	277670	360430	1.4582	0.072399	0.9276	0.1448	0.32112	FALSE
3043	P5864_example_saturation_mutagenesis_603_CtoA	Enh4_603_CtoA	2319.3/1404.4/1924.8	955.59/4367/692.8	1924.8	955.59	-1.0095	213230	450510	1.4578	0.072449	0.92755	0.1449	0.32118	FALSE
3044	P919_example_saturation_mutagenesis_46_CtoG	Enh4_46_CtoG	1568.8/3158.8/1969.2	643.73/985.13/1082.4	1969.2	985.13	-0.99848	787720	463810	1.4577	0.072461	0.92754	0.14492	0.32118	FALSE
3045	P6033_example_saturation_mutagenesis_622_TtoC	Enh4_622_TtoC	2127/2994.6/1396	3979.5/3169.7/2247.1	2127	3169.7	0.57532	643530	511800	1.4575	0.92741	0.07259	0.14518	0.32129	TRUE
3046	P644_example_saturation_mutagenesis_16_AtoT	Enh4_16_AtoT	380.9/675.34/412.04	103.95/116.19/211.95	412.04	116.19	-1.8174	35147	62939	1.4571	0.07254	0.92746	0.14508	0.32129	FALSE
3047	P5776_example_saturation_mutagenesis_592_TtoG	Enh4_592_TtoG	1742.3/1307.4/1159.1	181.72/565.1/575.22	1307.4	565.1	-1.2087	105580	274900	1.457	0.072558	0.92744	0.14512	0.32129	FALSE
3048	P4755_example_saturation_mutagenesis_479_GtoT	Enh4_479_GtoT	561.92/671.61/1706.5	109.34/532.62/224.08	671.61	224.08	-1.5793	541560	117430	1.4568	0.072593	0.92741	0.14519	0.32129	FALSE
3049	P2403_example_saturation_mutagenesis_212_GtoT	Enh4_212_GtoT	2549.4/2088.7/2699.9	1116.5/1383.5/2198.6	2549.4	1383.5	-0.88133	117440	645030	1.4567	0.072604	0.9274	0.14521	0.32129	FALSE
3050	P1735_example_saturation_mutagenesis_138_CtoG	Enh4_138_CtoG	1199.3/2304.4/1973.8	1036.4/989.46/955.36	1973.8	989.46	-0.99557	354610	465220	1.4559	0.072713	0.92729	0.14543	0.32162	FALSE
3051	P2673_example_saturation_mutagenesis_242_AtoC	Enh4_242_AtoC	3009.5/2823.7/2663.7	1578.5/1835.3/1275.9	2823.7	1578.5	-0.83861	30054	734980	1.4558	0.07273	0.92727	0.14546	0.32162	FALSE
3052	P2900_example_saturation_mutagenesis_269_GtoA	Enh4_269_GtoA	45.255/70.892/180.93	16.17/4.3302/113.36	70.892	16.17	-2.0659	6382.4	6662.2	1.4556	0.072752	0.92725	0.1455	0.32162	FALSE
3053	P1080_example_saturation_mutagenesis_64_AtoC	Enh4_64_AtoC	4114.4/3324.5/1644.7	724.59/2018.6/1941.3	3324.5	1941.3	-0.77578	1722900	905380	1.4552	0.072805	0.9272	0.14561	0.32171	FALSE
3054	P1812_example_saturation_mutagenesis_147_AtoC	Enh4_147_AtoC	969.21/264.91/350.18	156.31/94.543/82.777	350.18	94.543	-1.878	195240	51137	1.4551	0.072819	0.92718	0.14564	0.32171	FALSE
3055	P1918_example_saturation_mutagenesis_158_CtoG	Enh4_158_CtoG	7746.2/3944.6/5085.8	2132.9/4452.9/3271	5085.8	3271	-0.63657	4190000	1558400	1.4539	0.072992	0.92701	0.14598	0.32237	FALSE
3056	P3596_example_saturation_mutagenesis_347_GtoA	Enh4_347_GtoA	3782.6/1223.8/1700.7	557.49/811.92/1032.3	1700.7	811.92	-1.0658	2280800	384630	1.4532	0.073087	0.92691	0.14617	0.32268	FALSE
3057	P246_AAVS1_peg51_CtoA	P246_AAVS1_peg51_CtoA	2375.9/3411/853.27	2087.5/1086.2/1265.4	2375.9	1265.4	-0.90836	1694900	589510	1.4529	0.073123	0.92688	0.14625	0.32268	FALSE
3058	P814_example_saturation_mutagenesis_35_GtoC	Enh4_35_GtoC	927.73/1133.5/1798.8	230.24/692.84/465.56	1133.5	465.56	-1.282	242440	229100	1.4528	0.073144	0.92686	0.14629	0.32268	FALSE
3059	P3207_example_saturation_mutagenesis_304_TtoC	Enh4_304_TtoC	2085.5/1919.3/2458.3	1781.8/1066.7/903.17	2085.5	1066.7	-0.96661	83284	499090	1.4526	0.073167	0.92683	0.14633	0.32268	FALSE
3060	P133_AAVS1_peg12_CtoT	P133_AAVS1_peg12_CtoT	629.8/864.88/1061	279.52/319.72/491.39	864.88	319.72	-1.4329	46871	162190	1.4523	0.073208	0.92679	0.14642	0.32268	FALSE
3061	P4528_example_saturation_mutagenesis_453_AtoG	Enh4_453_AtoG	1783.8/3578.2/1966.8	495.12/987.29/1432	1966.8	987.29	-0.9936	1314900	463110	1.4521	0.073233	0.92677	0.14647	0.32268	FALSE
3062	P3639_example_saturation_mutagenesis_352_TtoC	Enh4_352_TtoC	954.13/2376.7/754.05	2804.4/366.63/344.29	954.13	366.63	-1.3775	1031900	183860	1.4521	0.073241	0.92676	0.14648	0.32268	FALSE
3063	P2136_example_saturation_mutagenesis_183_TtoC	Enh4_183_TtoC	445.01/438.78/351.35	174.79/104.65/127.07	438.78	127.07	-1.7799	3841.9	68199	1.452	0.073254	0.92675	0.14651	0.32268	FALSE
3064	P3815_example_saturation_mutagenesis_371_TtoA	Enh4_371_TtoA	569.46/1704.4/570.79	1483.8/350.03/1019.2	570.79	1019.2	0.83523	642520	95412	1.4516	0.92424	0.075761	0.15152	0.32951	TRUE
3065	P2528_example_saturation_mutagenesis_226_AtoT	Enh4_226_AtoT	5291.1/3637.9/3198.3	2176.1/4850.6/1977.2	3637.9	2176.1	-0.7411	1463200	1015800	1.4514	0.073334	0.92667	0.14667	0.32293	FALSE
3066	P4623_example_saturation_mutagenesis_464_CtoT	Enh4_464_CtoT	3073.6/2181.2/1822.1	535.93/1330.8/1133	2181.2	1133	-0.94432	462630	528530	1.4507	0.073431	0.92657	0.14686	0.32325	FALSE
3067	P5797_example_saturation_mutagenesis_595_TtoG	Enh4_595_TtoG	2583.3/610.42/1592.2	2749.7/744.08/601.58	1592.2	744.08	-1.0964	973110	353560	1.4505	0.073461	0.92654	0.14692	0.32328	FALSE
3068	P1368_example_saturation_mutagenesis_96_GtoT	Enh4_96_GtoT	2832.2/1459.6/2109.2	1263.6/985.13/1084.5	2109.2	1084.5	-0.959	472350	506360	1.45	0.073523	0.92648	0.14705	0.32344	FALSE
3069	P5199_example_saturation_mutagenesis_528_CtoT	Enh4_528_CtoT	2949.1/1120.8/1063.4	459.7/455.4/1005.5	1120.8	459.7	-1.284	1673000	225840	1.4496	0.073582	0.92642	0.14716	0.3236	FALSE
3070	P452_Non_target_peg206	P452_Non_target_peg206	3122.6/4186.4/4205.7	2589.6/1700.3/4006	4186.4	2589.6	-0.69277	565960	1215400	1.4489	0.073685	0.92631	0.14737	0.32388	FALSE
3071	P3643_example_saturation_mutagenesis_352_TtoG	Enh4_352_TtoG	2262.8/1185.8/1577	664.53/735.42/839.9	1577	735.42	-1.0995	311670	349260	1.4488	0.073694	0.92631	0.14739	0.32388	FALSE
3072	P904_example_saturation_mutagenesis_45_GtoC	Enh4_45_GtoC	859.85/629.07/1482.4	266.43/326.93/318.98	859.85	318.98	-1.4278	220430	160990	1.4469	0.073959	0.92604	0.14792	0.32485	FALSE
3073	P3981_example_saturation_mutagenesis_392_GtoT	Enh4_392_GtoT	1165.3/2033.5/2533	4841.9/670.46/1035.5	2033.5	1035.5	-0.97293	501590	483240	1.4469	0.073963	0.92604	0.14793	0.32485	FALSE
3074	P2070_example_saturation_mutagenesis_175_AtoC	Enh4_175_AtoC	2783.2/2270.8/1183.6	962.52/1505.5/1197.4	2270.8	1197.4	-0.92275	722250	556400	1.4467	0.07399	0.92601	0.14798	0.32486	FALSE
3075	P2170_example_saturation_mutagenesis_186_AtoG	Enh4_186_AtoG	2662.5/5140.8/4772.9	2538/3170.5/3040.6	4772.9	3040.6	-0.65035	2294600	1437000	1.4453	0.074182	0.92582	0.14836	0.3256	FALSE
3076	P2810_example_saturation_mutagenesis_259_CtoA	Enh4_259_CtoA	1240.7/1952.9/1468.4	424.28/670.46/2601.9	1468.4	670.46	-1.1299	143270	318860	1.4431	0.074501	0.9255	0.149	0.32689	FALSE
3077	P3627_example_saturation_mutagenesis_350_TtoC	Enh4_350_TtoC	2187.3/2520/3606.9	625.25/2530.3/1374	2520	1374	-0.87458	645940	635560	1.4427	0.074557	0.92544	0.14911	0.32699	FALSE
3078	P4653_example_saturation_mutagenesis_467_TtoC	Enh4_467_TtoC	531.75/1491/1140.4	131.67/826.35/473.99	1140.4	473.99	-1.2649	246680	230890	1.4425	0.074576	0.92542	0.14915	0.32699	FALSE
3079	P4705_example_saturation_mutagenesis_473_GtoC	Enh4_473_GtoC	610.94/1076.1/255.63	102.41/449.62/200.35	610.94	200.35	-1.6037	171290	104060	1.4424	0.074595	0.9254	0.14919	0.32699	FALSE
3080	P4435_example_saturation_mutagenesis_443_GtoC	Enh4_443_GtoC	3801.4/2574.5/1621.3	2468.7/925.23/1413	2574.5	1413	-0.86505	1206900	653160	1.4419	0.074669	0.92533	0.14934	0.32717	FALSE
3081	P4000_example_saturation_mutagenesis_394_GtoC	Enh4_394_GtoC	852.31/1579/695.69	1592.4/232.39/316.87	852.31	316.87	-1.4246	276320	159190	1.4417	0.074687	0.92531	0.14937	0.32717	FALSE
3082	P4901_example_saturation_mutagenesis_495_GtoA	Enh4_495_GtoA	12170/2155.1/2815.4	1584.7/982.24/1624.4	2815.4	1584.7	-0.82876	43971000	732230	1.4416	0.074713	0.92529	0.14943	0.32717	FALSE
3083	P2813_example_saturation_mutagenesis_259_CtoA	Enh4_259_CtoA	113.14/212.68/402.71	94.712/2.1651/52.724	212.68	52.724	-1.9918	23010	27060	1.4414	0.074735	0.92527	0.14947	0.32717	FALSE
3084	P4671_example_saturation_mutagenesis_469_CtoT	Enh4_469_CtoT	1387.8/629.07/360.69	226.39/177.54/208.79	629.07	208.79	-1.5866	323870	108020	1.4412	0.074761	0.92524	0.14952	0.32718	FALSE
3085	P3836_example_saturation_mutagenesis_374_TtoA	Enh4_374_TtoA	3635.5/1369.3/1558.3	371.15/946.16/728.12	1558.3	728.12	-1.0967	2175200	343990	1.4408	0.074819	0.92518	0.14964	0.32733	FALSE
3086	P3489_example_saturation_mutagenesis_335_TtoC	Enh4_335_TtoC	2817.1/2021.5/2575	1627/808.31/1414.6	2575	1414.6	-0.86372	182470	653320	1.4403	0.074886	0.92511	0.14977	0.32752	FALSE
3087	P5150_example_saturation_mutagenesis_523_CtoA	Enh4_523_CtoA	147.08/670.11/164.58	365.76/424.36/271.53	164.58	365.76	1.1473	127930	19510	1.4403	0.91495	0.085045	0.17009	0.34663	TRUE
3088	P3375_example_saturation_mutagenesis_322_GtoT	Enh4_322_GtoT	920.19/1177.6/1441.6	496.66/723.87/349.56	1177.6	496.66	-1.2438	67972	240530	1.4398	0.074956	0.92504	0.14991	0.32762	FALSE
3089	P2398_example_saturation_mutagenesis_212_GtoC	Enh4_212_GtoC	3416.8/1671.6/1162.6	441.22/801.09/1076.6	1671.6	801.09	-1.0602	1652400	376230	1.4398	0.074958	0.92504	0.14992	0.32762	FALSE
3090	P5528_example_saturation_mutagenesis_565_AtoT	Enh4_565_AtoT	4544.4/891.74/1162.6	816.99/484.26/488.23	1162.6	488.23	-1.25	5754900	236640	1.4393	0.075034	0.92497	0.15007	0.3278	FALSE
3091	P3366_example_saturation_mutagenesis_321_GtoT	Enh4_321_GtoT	2779.4/1109.6/2003	1020.3/949.04/1164.2	2003	1020.3	-0.97253	700460	474020	1.4391	0.075057	0.92494	0.15011	0.3278	FALSE
3092	P1372_example_saturation_mutagenesis_97_GtoC	Enh4_97_GtoC	445.01/347.74/58.363	19.25/1916.1/671.71	347.74	671.71	0.94782	46601	50683	1.439	0.92003	0.079968	0.15994	0.33951	TRUE
3093	P849_example_saturation_mutagenesis_39_TtoC	Enh4_39_TtoC	742.94/888.01/1445.1	204.82/584.58/336.38	888.01	336.38	-1.3978	165680	167750	1.439	0.075073	0.92493	0.15015	0.3278	FALSE
3094	P4457_example_saturation_mutagenesis_446_GtoA	Enh4_446_GtoA	2413.6/2790.2/3148.1	1402.2/2536.8/1569.1	2790.2	1569.1	-0.83003	134960	723840	1.4386	0.075129	0.92487	0.15026	0.32782	FALSE
3095	P726_example_saturation_mutagenesis_25_AtoC	Enh4_25_AtoC	1240.7/2114.1/1209.3	534.39/509.52/1430.9	1240.7	534.39	-1.2137	381840	257130	1.4385	0.07515	0.92485	0.1503	0.32782	FALSE
3096	P160_AAVS1_peg22_TtoC	P160_AAVS1_peg22_TtoC	7881.9/5972.1/3102.6	2358.6/3982.4/5048.9	5972.1	3982.4	-0.58449	5940800	1913400	1.4385	0.07515	0.92485	0.1503	0.32782	FALSE
3097	P4999_example_saturation_mutagenesis_506_TtoG	Enh4_506_TtoG	2123.2/1466.3/1743.9	1028.7/849.45/565.2	1743.9	849.45	-1.0368	110460	397150	1.4375	0.07529	0.92471	0.15058	0.32833	FALSE
3098	P5613_example_saturation_mutagenesis_574_AtoC	Enh4_574_AtoC	384.67/958.16/326.83	1526.2/87.326/729.7	384.67	729.7	0.92193	166120	57651	1.437	0.92029	0.079707	0.15941	0.33914	TRUE
3099	P602_example_saturation_mutagenesis_11_TtoA	Enh4_11_TtoA	4031.5/5063.2/5563.2	5424.8/2152.1/3275.2	5063.2	3275.2	-0.62829	657200	1549600	1.4365	0.075436	0.92456	0.15087	0.32886	FALSE
3100	P4474_example_saturation_mutagenesis_447_AtoG	Enh4_447_AtoG	1048.4/517.14/452.9	103.18/1000.3/161.34	517.14	161.34	-1.6743	143190	84114	1.4362	0.075477	0.92452	0.15095	0.32893	FALSE
3101	P2425_example_saturation_mutagenesis_215_TtoG	Enh4_215_TtoG	2368.4/1535.7/1586.3	597.53/1477.3/748.69	1586.3	748.69	-1.0822	307070	351910	1.4359	0.07551	0.92449	0.15102	0.32896	FALSE
3102	P3885_example_saturation_mutagenesis_380_AtoC	Enh4_380_AtoC	595.86/783.54/504.26	474.33/1051.5/1138.3	595.86	1051.5	0.81839	21808	100790	1.4353	0.92203	0.077967	0.15593	0.33471	TRUE
3103	P2691_example_saturation_mutagenesis_244_CtoT	Enh4_244_CtoT	22322/10125/8106.7	7343.7/12587/6974.9	10125	7343.7	-0.46328	76423000	3755800	1.4351	0.07563	0.92437	0.15126	0.32938	FALSE
3104	P6612_example_saturation_mutagenesis_700_CtoT	Enh4_700_CtoT	671.28/2830.5/6554.2	2652.7/1240.6/1601.2	2830.5	1601.2	-0.82145	9264100	737220	1.4348	0.075673	0.92433	0.15135	0.3294	FALSE
3105	P1185_example_saturation_mutagenesis_76_GtoT	Enh4_76_GtoT	791.97/882.04/936.15	357.29/191.25/334.8	882.04	334.8	-1.3949	5520.6	166310	1.4346	0.075695	0.9243	0.15139	0.3294	FALSE
3106	P803_example_saturation_mutagenesis_34_TtoA	Enh4_34_TtoA	727.85/545.49/2181.6	252.57/256.93/1083	727.85	256.93	-1.4987	1073300	130130	1.4345	0.075708	0.92429	0.15142	0.3294	FALSE
3107	P4684_example_saturation_mutagenesis_471_TtoG	Enh4_471_TtoG	2594.6/1244.7/442.39	51.591/588.91/538.84	1244.7	538.84	-1.2064	1233000	258180	1.434	0.07578	0.92422	0.15156	0.32951	FALSE
3108	P2928_example_saturation_mutagenesis_272_AtoC	Enh4_272_AtoC	3910.8/1505.1/2147.8	1001.8/1122.3/1745.2	2147.8	1122.3	-0.93583	1760600	518200	1.4338	0.075819	0.92418	0.15164	0.32957	FALSE
3109	P5510_example_saturation_mutagenesis_563_AtoT	Enh4_563_AtoT	1206.8/2742.4/1419.4	2211.5/3021.1/1866.4	1419.4	2211.5	0.63938	897760	305330	1.4335	0.92375	0.076247	0.15249	0.33047	TRUE
3110	P6166_example_saturation_mutagenesis_636_TtoG	Enh4_636_TtoG	1998.8/1772.3/2049.7	2447.1/3171.2/2983.7	1998.8	2983.7	0.57774	26943	472730	1.4325	0.92386	0.076144	0.15229	0.33037	TRUE
3111	P2512_example_saturation_mutagenesis_224_GtoC	Enh4_224_GtoC	652.43/1920.8/1572.3	975.61/604.79/741.83	1572.3	741.83	-1.0827	483810	347940	1.4323	0.076029	0.92397	0.15206	0.33037	FALSE
3112	P6437_example_saturation_mutagenesis_681_AtoT	Enh4_681_AtoT	1101.2/1741.7/1948.2	2643.5/2357.1/2780.2	1741.7	2643.5	0.60165	226430	396510	1.4321	0.92372	0.076277	0.15255	0.33047	TRUE
3113	P4480_example_saturation_mutagenesis_448_GtoC	Enh4_448_GtoC	818.36/602.95/733.04	260.27/784.49/131.28	733.04	260.27	-1.4903	12101	131320	1.4318	0.076102	0.9239	0.1522	0.33037	FALSE
3114	P1776_example_saturation_mutagenesis_143_GtoT	Enh4_143_GtoT	554.38/856.67/833.43	184.03/1455/310.55	833.43	310.55	-1.4213	39205	154700	1.4318	0.076107	0.92389	0.15221	0.33037	FALSE
3115	P4797_example_saturation_mutagenesis_483_CtoT	Enh4_483_CtoT	3035.9/2406.6/3164.5	1752.6/1540.8/2219.7	3035.9	1752.6	-0.7923	206260	806230	1.4316	0.076136	0.92386	0.15227	0.33037	FALSE
3116	P2899_example_saturation_mutagenesis_268_TtoG	Enh4_268_TtoG	3439.4/1290.2/1129.9	747.69/549.22/567.31	1290.2	567.31	-1.184	2322300	270300	1.4314	0.076151	0.92385	0.1523	0.33037	FALSE
3117	P1672_example_saturation_mutagenesis_131_TtoG	Enh4_131_TtoG	414.84/976.07/1386.7	2592.6/1598.6/548.33	976.07	1598.6	0.71116	241800	189280	1.4309	0.9228	0.077195	0.15439	0.33284	TRUE
3118	P4120_example_saturation_mutagenesis_408_GtoC	Enh4_408_GtoC	2538.1/3518.5/1641.2	1199.7/1487.4/1396.1	2538.1	1396.1	-0.86182	882810	641380	1.4308	0.076247	0.92375	0.15249	0.33047	FALSE
3119	P56_MYC_Codon_peg56	P56_MYC_Codon_peg56	1044.6/511.91/743.55	195.58/342.81/265.73	743.55	265.73	-1.481	72155	133720	1.4307	0.076259	0.92374	0.15252	0.33047	FALSE
3120	P5024_example_saturation_mutagenesis_509_GtoA	Enh4_509_GtoA	1448.2/1315.6/1071.5	442.76/658.2/583.13	1315.6	583.13	-1.1725	38567	277110	1.4304	0.076296	0.9237	0.15259	0.33047	FALSE
3121	P1944_example_saturation_mutagenesis_161_CtoT	Enh4_161_CtoT	4729.2/4772.9/2458.3	4299.8/3025.4/2937.8	4729.2	3025.4	-0.64429	2579500	1420200	1.4299	0.076372	0.92363	0.15274	0.33061	FALSE
3122	P2323_example_saturation_mutagenesis_203_AtoG	Enh4_203_AtoG	1557.5/1254.4/2012.4	733.83/865.32/633.22	1557.5	733.83	-1.0847	149380	343770	1.4298	0.076383	0.92362	0.15277	0.33061	FALSE
3123	P3772_example_saturation_mutagenesis_366_CtoG	Enh4_366_CtoG	3360.2/3434.9/2876.1	3047/1138.9/1991.9	3360.2	1991.9	-0.75409	119940	917840	1.4297	0.076408	0.92359	0.15282	0.33061	FALSE
3124	P5827_example_saturation_mutagenesis_599_CtoG	Enh4_599_CtoG	4536.8/3878.9/7743.6	4884.2/2878.2/2342.5	4536.8	2878.2	-0.65635	5358300	1346800	1.4295	0.076427	0.92357	0.15285	0.33061	FALSE
3125	P439_Non_target_peg193	P439_Non_target_peg193	1240.7/2371.5/1850.1	2785.2/1510.5/3255.7	1850.1	2785.2	0.58988	321600	428300	1.4287	0.92328	0.076719	0.15344	0.33156	TRUE
3126	P2948_example_saturation_mutagenesis_274_CtoA	Enh4_274_CtoA	788.19/270.14/137.74	28.491/71.449/102.81	270.14	71.449	-1.904	142960	36718	1.4278	0.076669	0.92333	0.15334	0.33152	FALSE
3127	P4147_example_saturation_mutagenesis_411_GtoC	Enh4_411_GtoC	2202.4/1638/2586.7	1044.1/1164.1/1514.2	2202.4	1164.1	-0.91928	233120	535100	1.4277	0.076686	0.92331	0.15337	0.33152	FALSE
3128	P2249_example_saturation_mutagenesis_195_CtoA	Enh4_195_CtoA	3413/2392.4/1236.1	1680.2/1162.7/1296.5	2392.4	1296.5	-0.88335	1189300	594750	1.4272	0.076762	0.92324	0.15352	0.33164	FALSE
3129	P357_Non_target_peg111	P357_Non_target_peg111	1108.8/1123.1/5299.4	1702.5/1978.2/1802.1	1123.1	1802.1	0.68175	8720900	226410	1.4271	0.92251	0.077487	0.15497	0.33349	TRUE
3130	P5300_example_saturation_mutagenesis_539_TtoA	Enh4_539_TtoA	1221.9/799.96/285.98	1451.5/295.18/281.55	799.96	295.18	-1.4353	221100	146810	1.4265	0.076856	0.92314	0.15371	0.33194	FALSE
3131	P4097_example_saturation_mutagenesis_406_TtoA	Enh4_406_TtoA	109.37/16.417/0	867.81/2.8868/4.7452	16.417	4.7452	-1.6001	4454.6	1032.3	1.4258	0.076961	0.92304	0.15392	0.33225	FALSE
3132	P5568_example_saturation_mutagenesis_569_TtoC	Enh4_569_TtoC	1323.7/1909.6/1445.1	665.3/663.97/1006.5	1445.1	665.3	-1.1179	115260	312400	1.4256	0.076998	0.923	0.154	0.33225	FALSE
3133	P4440_example_saturation_mutagenesis_444_GtoT	Enh4_444_GtoT	1410.5/1875.3/1827.9	397.33/912.24/977.51	1827.9	912.24	-1.0019	88268	421760	1.4254	0.077014	0.92299	0.15403	0.33225	FALSE
3134	P2774_example_saturation_mutagenesis_255_TtoA	Enh4_255_TtoA	5068.6/1154.4/1839.6	3422/316.11/920.04	1839.6	920.04	-0.99885	5447900	425200	1.4253	0.077028	0.92297	0.15406	0.33225	FALSE
3135	P5451_example_saturation_mutagenesis_556_CtoT	Enh4_556_CtoT	1135.2/2385/1044.7	1818/2681.1/1620.7	1135.2	1818	0.679	785090	229520	1.4253	0.92228	0.077722	0.15544	0.33418	TRUE
3136	P442_Non_target_peg196	P442_Non_target_peg196	3646.8/3693.8/4467.1	7329.8/4482.5/5143.3	3693.8	5143.3	0.47745	300090	1035800	1.4241	0.92279	0.077213	0.15443	0.33284	TRUE
3137	P6024_example_saturation_mutagenesis_621_CtoT	Enh4_621_CtoT	0/3.7311/46.691	1.54/0.72171/1.5817	3.7311	1.54	-0.89734	929.72	156.59	1.4234	0.077305	0.9227	0.15461	0.33313	FALSE
3138	P330_Non_target_peg83	P330_Non_target_peg83	2221.3/2217/3458.6	3806.2/3267.9/2801.2	2221.3	3267.9	0.55676	765510	540960	1.423	0.92253	0.077467	0.15493	0.33349	TRUE
3139	P3722_example_saturation_mutagenesis_361_GtoA	Enh4_361_GtoA	965.44/984.28/797.24	342.66/383.95/913.19	965.44	383.95	-1.328	14323	186650	1.4226	0.077422	0.92258	0.15484	0.33349	FALSE
3140	P5339_example_saturation_mutagenesis_544_TtoA	Enh4_544_TtoA	3827.8/3049.8/2737.2	1858.8/1432.6/1771	3049.8	1771	-0.78382	351500	810970	1.4223	0.077467	0.92253	0.15493	0.33349	FALSE
3141	P790_example_saturation_mutagenesis_32_TtoG	Enh4_32_TtoG	4005.1/2987.2/2974.2	1560.1/2214.2/1725.7	2987.2	1725.7	-0.79127	518170	789740	1.422	0.077516	0.92248	0.15503	0.33351	FALSE
3142	P4164_example_saturation_mutagenesis_413_GtoT	Enh4_413_GtoT	3379.1/2453.6/2907.7	1306/2839.2/1668.7	2907.7	1668.7	-0.80074	214190	763000	1.4211	0.077641	0.92236	0.15528	0.33393	FALSE
3143	P967_example_saturation_mutagenesis_52_TtoG	Enh4_52_TtoG	1659.4/3127.4/2034.5	623.71/1054.4/1558.5	2034.5	1054.4	-0.94761	667600	483570	1.4203	0.077763	0.92224	0.15553	0.33425	FALSE
3144	P290_Non_target_peg42	P290_Non_target_peg42	2013.9/2168.5/2894.8	3388.1/3196.4/2995.8	2168.5	3196.4	0.55952	275700	524610	1.4191	0.92196	0.078035	0.15607	0.33488	TRUE
3145	P2219_example_saturation_mutagenesis_192_CtoA	Enh4_192_CtoA	4978.1/4928.1/6527.3	3051.6/6436.2/3230.9	4978.1	3230.9	-0.62347	1201400	1516400	1.419	0.077955	0.92204	0.15591	0.33471	FALSE
3146	P4674_example_saturation_mutagenesis_470_TtoC	Enh4_470_TtoC	920.19/2858.8/2368.4	1285.9/2064.8/912.13	2368.4	1285.9	-0.88058	1168900	587130	1.419	0.077955	0.92204	0.15591	0.33471	FALSE
3147	P1073_example_saturation_mutagenesis_64_AtoT	Enh4_64_AtoT	1225.7/1259.6/2061.4	1630.9/554.99/225.66	1259.6	554.99	-1.181	321980	262140	1.4189	0.077969	0.92203	0.15594	0.33471	FALSE
3148	P5464_example_saturation_mutagenesis_557_CtoG	Enh4_557_CtoG	4604.7/1993.9/3106.1	4161.9/1605.1/1815.8	3106.1	1815.8	-0.77415	1741400	830130	1.4182	0.078066	0.92193	0.15613	0.33491	FALSE
3149	P467_Non_target_peg221	P467_Non_target_peg221	6909/5728.1/5592.4	7637.8/9986.2/5107.4	5728.1	7637.8	0.41505	706460	1814100	1.4179	0.92189	0.078112	0.15622	0.335	TRUE
3150	P6107_example_saturation_mutagenesis_630_GtoA	Enh4_630_GtoA	33.941/0/5.8363	0.77002/2.1651/2.6362	5.8363	2.1651	-1.111	411.98	276.65	1.4173	0.078191	0.92181	0.15638	0.33514	FALSE
3151	P1023_example_saturation_mutagenesis_58_GtoT	Enh4_58_GtoT	5830.4/2971.5/2200.3	1999/1718.4/1622.9	2971.5	1718.4	-0.78978	4384000	784460	1.4173	0.078193	0.92181	0.15639	0.33514	FALSE
3152	P569_example_saturation_mutagenesis_8_AtoT	Enh4_8_AtoT	196.11/126.86/84.043	26.181/31.033/190.86	126.86	31.033	-1.9969	3314.1	13996	1.4167	0.078281	0.92172	0.15656	0.33541	FALSE
3153	P344_Non_target_peg98	P344_Non_target_peg98	369.58/214.17/173.92	281.83/448.18/520.39	214.17	448.18	1.0618	12887	27302	1.4162	0.91319	0.086813	0.17363	0.35195	TRUE
3154	P1017_example_saturation_mutagenesis_57_TtoC	Enh4_57_TtoC	3643/1684.2/1577	823.92/3292.4/388.58	1684.2	823.92	-1.0306	1924200	379880	1.4153	0.078486	0.92151	0.15697	0.33609	FALSE
3155	P810_example_saturation_mutagenesis_34_TtoC	Enh4_34_TtoC	822.14/904.43/1181.3	295.69/353.64/662.22	904.43	353.64	-1.3523	41707	171720	1.4152	0.078504	0.9215	0.15701	0.33609	FALSE
3156	P1658_example_saturation_mutagenesis_130_GtoA	Enh4_130_GtoA	207.42/51.49/389.87	55.441/53.406/42.707	207.42	53.406	-1.9376	28801	26209	1.4151	0.078516	0.92148	0.15703	0.33609	FALSE
3157	P6559_example_saturation_mutagenesis_694_GtoC	Enh4_694_GtoC	1979.9/578.33/514.76	1242/1019/481.37	578.33	1019	0.81618	984240	97023	1.4149	0.91888	0.081119	0.16224	0.33961	TRUE
3158	P4408_example_saturation_mutagenesis_440_TtoG	Enh4_440_TtoG	599.63/966.37/954.82	381.16/683.45/297.89	954.82	381.16	-1.3226	63147	184030	1.4147	0.078578	0.92142	0.15716	0.33625	FALSE
3159	P1246_example_saturation_mutagenesis_83_GtoC	Enh4_83_GtoC	2334.4/1573.1/1231.5	438.14/1471.6/752.9	1573.1	752.9	-1.062	348180	348150	1.4137	0.078732	0.92127	0.15746	0.3367	FALSE
3160	P130_AAVS1_peg11_TtoC	P130_AAVS1_peg11_TtoC	2387.2/974.58/1585.1	535.16/760.68/1081.9	1585.1	760.68	-1.0583	508050	351580	1.4136	0.078732	0.92127	0.15746	0.3367	FALSE
3161	P3950_example_saturation_mutagenesis_387_GtoA	Enh4_387_GtoA	501.58/935.77/336.17	1353.7/903.57/316.87	501.58	903.57	0.84789	107940	80897	1.4134	0.91804	0.081962	0.16392	0.33961	TRUE
3162	P4182_example_saturation_mutagenesis_415_AtoC	Enh4_415_AtoC	4438.8/4264/3708.4	1697.9/5758.5/2688.4	4264	2688.4	-0.66524	169600	1244200	1.4129	0.078845	0.92115	0.15769	0.33707	FALSE
3163	P2666_example_saturation_mutagenesis_242_AtoT	Enh4_242_AtoT	1606.6/714.89/400.37	257.19/225.17/460.28	714.89	257.19	-1.4713	447000	127180	1.4122	0.078943	0.92106	0.15789	0.33738	FALSE
3164	P2659_example_saturation_mutagenesis_241_AtoG	Enh4_241_AtoG	3971.1/2359.6/3373.4	1891.2/4394.5/2018.8	3373.4	2018.8	-0.74041	692560	922440	1.4118	0.079009	0.92099	0.15802	0.33756	FALSE
3165	P310_Non_target_peg62	P310_Non_target_peg62	3842.9/1627.5/1120.6	2478.7/3527/1925	1627.5	2478.7	0.60659	2582500	363620	1.4115	0.92068	0.079323	0.15865	0.33807	TRUE
3166	P1979_example_saturation_mutagenesis_165_AtoT	Enh4_165_AtoT	37.713/0/23.345	80.082/93.1/2.6362	23.345	80.082	1.7357	375.71	1616.7	1.4111	0.89001	0.10999	0.21998	0.40347	TRUE
3167	P1331_example_saturation_mutagenesis_92_AtoT	Enh4_92_AtoT	2477.7/2910.3/5062.4	1679.4/2360/787.17	2910.3	1679.4	-0.79285	2409400	763880	1.411	0.079116	0.92088	0.15823	0.33791	FALSE
3168	P839_example_saturation_mutagenesis_38_CtoA	Enh4_38_CtoA	3133.9/1409.6/968.83	1616.3/284.35/651.15	1409.6	651.15	-1.1131	1583700	302650	1.4105	0.079202	0.9208	0.1584	0.33807	FALSE
3169	P913_example_saturation_mutagenesis_46_CtoG	Enh4_46_CtoG	1908.3/1577.5/750.55	629.87/757.79/766.61	1577.5	757.79	-1.0568	396640	349420	1.4101	0.079252	0.92075	0.1585	0.33807	FALSE
3170	P5097_example_saturation_mutagenesis_517_CtoT	Enh4_517_CtoT	2304.2/2611.8/1768.4	2242.3/1247.8/1018.1	2304.2	1247.8	-0.88434	190860	566890	1.4099	0.079279	0.92072	0.15856	0.33807	FALSE
3171	P495_Non_target_peg249	P495_Non_target_peg249	3937.2/5621.4/7707.5	7497.7/6732.1/8262.4	5621.4	7497.7	0.41546	3594100	1771000	1.4099	0.92072	0.079285	0.15857	0.33807	TRUE
3172	P5015_example_saturation_mutagenesis_508_GtoA	Enh4_508_GtoA	890.02/1742.4/1510.4	385.01/715.21/903.17	1510.4	715.21	-1.0775	219380	330560	1.4095	0.079344	0.92066	0.15869	0.33807	FALSE
3173	P2477_example_saturation_mutagenesis_221_CtoA	Enh4_221_CtoA	3586.5/2757.3/2229.5	1570.1/837.9/2014.1	2757.3	1570.1	-0.81205	483060	712970	1.4095	0.079349	0.92065	0.1587	0.33807	FALSE
3174	P2480_example_saturation_mutagenesis_221_CtoA	Enh4_221_CtoA	1629.2/1698.4/2236.5	3164/393.33/836.73	1698.4	836.73	-1.0205	147150	383970	1.4094	0.079355	0.92064	0.15871	0.33807	FALSE
3175	P631_example_saturation_mutagenesis_14_GtoC	Enh4_14_GtoC	1859.2/1053.7/1294.5	581.36/491.48/646.4	1294.5	581.36	-1.1535	188460	271440	1.408	0.079567	0.92043	0.15913	0.33883	FALSE
3176	P2362_example_saturation_mutagenesis_208_TtoG	Enh4_208_TtoG	3326.3/3312.5/3616.2	5365.5/1987.6/1128.8	3326.3	1987.6	-0.7426	42125	906010	1.4079	0.079584	0.92042	0.15917	0.33883	FALSE
3177	P2703_example_saturation_mutagenesis_246_GtoT	Enh4_246_GtoT	4778.2/4586.3/4452	2959.9/2556.3/2942	4586.3	2942	-0.64036	27434	1365600	1.4073	0.079663	0.92034	0.15933	0.33907	FALSE
3178	P503_example_saturation_mutagenesis_0_GtoA	Enh4_0_GtoA	5430.6/2279/3513.5	2384.7/2128.3/1794.2	3513.5	2128.3	-0.72292	2599700	971650	1.4064	0.079809	0.92019	0.15962	0.33929	FALSE
3179	P1730_example_saturation_mutagenesis_138_CtoA	Enh4_138_CtoA	169.71/58.206/49.025	14.63/10.826/478.74	58.206	14.63	-1.9214	6258.4	5181	1.4064	0.07981	0.92019	0.15962	0.33929	FALSE
3180	P4752_example_saturation_mutagenesis_478_TtoC	Enh4_478_TtoC	1440.6/2530.5/1202.3	1808/654.59/672.76	1440.6	672.76	-1.0974	622280	311170	1.4063	0.079818	0.92018	0.15964	0.33929	FALSE
3181	P1308_example_saturation_mutagenesis_90_CtoT	Enh4_90_CtoT	1889.4/3387.1/2451.3	1354.5/1822.3/1013.9	2451.3	1354.5	-0.85533	595780	613490	1.4057	0.079906	0.92009	0.15981	0.3395	FALSE
3182	P5055_example_saturation_mutagenesis_512_AtoC	Enh4_512_AtoC	693.91/485.8/908.13	280.29/157.33/248.86	693.91	248.86	-1.4757	44601	122430	1.4056	0.079916	0.92008	0.15983	0.3395	FALSE
3183	P2123_example_saturation_mutagenesis_181_GtoA	Enh4_181_GtoA	716.54/455.95/410.88	1434.5/23.816/142.36	455.95	142.36	-1.6724	34970	71623	1.4053	0.079963	0.92004	0.15993	0.33951	FALSE
3184	P2534_example_saturation_mutagenesis_227_GtoA	Enh4_227_GtoA	3462/2066.3/1792.9	1371.4/428.69/1086.6	2066.3	1086.6	-0.92654	1011400	493230	1.4049	0.08002	0.91998	0.16004	0.33951	FALSE
3185	P4771_example_saturation_mutagenesis_480_GtoC	Enh4_480_GtoC	520.43/459.68/353.68	143.99/173.93/54.306	459.68	143.99	-1.6678	7463.3	72372	1.4047	0.080056	0.91994	0.16011	0.33951	FALSE
3186	P2858_example_saturation_mutagenesis_264_AtoT	Enh4_264_AtoT	3096.2/2518.5/3115.4	1503.8/1820.9/2063.6	3096.2	1820.9	-0.76555	167040	826750	1.4047	0.080061	0.91994	0.16012	0.33951	FALSE
3187	P4598_example_saturation_mutagenesis_461_CtoA	Enh4_461_CtoA	2040.3/755.18/1007.4	234.09/414.26/425.49	1007.4	414.26	-1.2799	565240	197060	1.4046	0.08007	0.91993	0.16014	0.33951	FALSE
3188	P3848_example_saturation_mutagenesis_375_CtoA	Enh4_375_CtoA	1123.8/896.97/1837.3	696.1/481.38/286.82	1123.8	481.38	-1.2215	280230	226610	1.4038	0.080185	0.91982	0.16037	0.33961	FALSE
3189	P5425_example_saturation_mutagenesis_553_GtoC	Enh4_553_GtoC	633.57/1362.6/929.14	2083.7/1520.6/1507.9	929.14	1520.6	0.7101	137630	177740	1.403	0.91857	0.081428	0.16286	0.33961	TRUE
3190	P1373_example_saturation_mutagenesis_97_GtoA	Enh4_97_GtoA	1878.1/1073.1/517.1	1700.2/354.36/452.37	1073.1	452.37	-1.2443	478580	213620	1.4028	0.080332	0.91967	0.16066	0.33961	FALSE
3191	P864_example_saturation_mutagenesis_40_CtoT	Enh4_40_CtoT	1278.5/821.6/726.04	314.17/508.8/227.77	821.6	314.17	-1.3841	108930	151900	1.4027	0.080359	0.91964	0.16072	0.33961	FALSE
3192	P5133_example_saturation_mutagenesis_521_TtoC	Enh4_521_TtoC	1923.3/1094.7/1470.8	1479.2/223.73/693.85	1470.8	693.85	-1.0828	173120	319500	1.4025	0.080389	0.91961	0.16078	0.33961	FALSE
3193	P3988_example_saturation_mutagenesis_392_GtoC	Enh4_392_GtoC	1534.9/2098.4/1746.2	5564.1/2468.2/2630.4	1746.2	2630.4	0.59077	84341	397830	1.4018	0.91929	0.08071	0.16142	0.33961	TRUE
3194	P824_example_saturation_mutagenesis_36_TtoA	Enh4_36_TtoA	2111.9/3125.2/1467.3	901.69/2237.3/1120.4	2111.9	1120.4	-0.91394	721180	507170	1.4015	0.080532	0.91947	0.16106	0.33961	FALSE
3195	P1088_example_saturation_mutagenesis_65_CtoA	Enh4_65_CtoA	3699.6/2532.7/1552.5	854.72/1416/1671.9	2532.7	1416	-0.83842	1161300	639650	1.401	0.080606	0.91939	0.16121	0.33961	FALSE
3196	P2327_example_saturation_mutagenesis_204_TtoA	Enh4_204_TtoA	2119.5/847.72/1523.3	538.24/728.2/1285.9	1523.3	728.2	-1.0637	405900	334150	1.4008	0.080632	0.91937	0.16126	0.33961	FALSE
3197	P2977_example_saturation_mutagenesis_277_TtoG	Enh4_277_TtoG	780.65/1335.8/1125.2	163.24/483.54/1594.9	1125.2	483.54	-1.2168	81529	226970	1.4008	0.080642	0.91936	0.16128	0.33961	FALSE
3198	P3264_example_saturation_mutagenesis_310_CtoT	Enh4_310_CtoT	3759.9/3300.6/2352	2029.8/1975.3/1681.4	3300.6	1975.3	-0.74035	555370	897090	1.4007	0.080647	0.91935	0.16129	0.33961	FALSE
3199	P1253_example_saturation_mutagenesis_84_CtoA	Enh4_84_CtoA	1131.4/1399.9/627.99	487.42/2.1651/851.5	1131.4	487.42	-1.2132	162760	228550	1.4001	0.080739	0.91926	0.16148	0.33961	FALSE
3200	P2419_example_saturation_mutagenesis_214_CtoG	Enh4_214_CtoG	181.02/81.339/196.1	34.651/46.911/224.08	181.02	46.911	-1.9257	5081.9	22030	1.3997	0.080804	0.9192	0.16161	0.33961	FALSE
3201	P1725_example_saturation_mutagenesis_137_GtoT	Enh4_137_GtoT	56.569/223.12/21.011	0.77002/14.434/453.43	56.569	14.434	-1.8992	14502	4995.9	1.3989	0.080925	0.91908	0.16185	0.33961	FALSE
3202	P741_example_saturation_mutagenesis_27_GtoT	Enh4_27_GtoT	727.85/719.37/539.28	263.35/145.78/334.8	719.37	263.35	-1.4463	16252	128200	1.3988	0.080937	0.91906	0.16187	0.33961	FALSE
3203	P1241_example_saturation_mutagenesis_82_TtoA	Enh4_82_TtoA	2579.5/2686.4/1938.8	1395.3/1502.6/1451.5	2579.5	1451.5	-0.82914	210970	654790	1.3984	0.080995	0.91901	0.16199	0.33961	FALSE
3204	P2943_example_saturation_mutagenesis_273_CtoT	Enh4_273_CtoT	4917.7/2479/1750.9	1379.9/718.1/1565.4	2479	1379.9	-0.84475	3238800	622370	1.3983	0.081008	0.91899	0.16202	0.33961	FALSE
3205	P383_Non_target_peg137	P383_Non_target_peg137	1746.1/1011.1/1149.8	1824.9/1247.8/3645.9	1149.8	1824.9	0.66606	187420	233300	1.3979	0.91821	0.081785	0.16357	0.33961	TRUE
3206	P5885_example_saturation_mutagenesis_605_GtoA	Enh4_605_GtoA	3322.5/4265.5/2262.2	632.18/3714.6/1994.6	3322.5	1994.6	-0.7359	1006700	904700	1.3976	0.081121	0.91888	0.16224	0.33961	FALSE
3207	P4044_example_saturation_mutagenesis_399_GtoT	Enh4_399_GtoT	3514.8/1289.5/1930.7	804.67/999.56/1326	1930.7	999.56	-0.94903	1460300	452260	1.3969	0.081218	0.91878	0.16244	0.33961	FALSE
3208	P1923_example_saturation_mutagenesis_159_AtoC	Enh4_159_AtoC	8368.4/8804.8/9898.4	6522.8/5038.2/6329	8804.8	6329	-0.47624	693220	3141900	1.3967	0.081248	0.91875	0.1625	0.33961	FALSE
3209	P1003_example_saturation_mutagenesis_56_CtoG	Enh4_56_CtoG	4363.4/4178.9/3117.8	1886.5/2641.4/2744.8	4178.9	2641.4	-0.66159	580000	1212600	1.3966	0.081264	0.91874	0.16253	0.33961	FALSE
3210	P1120_example_saturation_mutagenesis_69_TtoG	Enh4_69_TtoG	3152.8/5763.1/4421.6	4225.1/2827.6/2101.6	4421.6	2827.6	-0.64479	1704800	1303300	1.3966	0.081274	0.91873	0.16255	0.33961	FALSE
3211	P4958_example_saturation_mutagenesis_501_CtoA	Enh4_501_CtoA	1761.2/1803.6/1706.5	2646.6/1578.4/3496.7	1761.2	2646.6	0.5873	2394	402190	1.3961	0.91843	0.081568	0.16314	0.33961	TRUE
3212	P5096_example_saturation_mutagenesis_517_CtoA	Enh4_517_CtoA	3673.2/1314.1/1771.9	893.99/888.42/950.62	1771.9	893.99	-0.98617	1912300	405320	1.3952	0.081479	0.91852	0.16296	0.33961	FALSE
3213	P3640_example_saturation_mutagenesis_352_TtoG	Enh4_352_TtoG	2477.7/1399.2/1218.6	462.78/1420.3/652.73	1399.2	652.73	-1.0989	597920	299780	1.3949	0.08152	0.91848	0.16304	0.33961	FALSE
3214	P4189_example_saturation_mutagenesis_416_CtoG	Enh4_416_CtoG	3084.9/1904.4/1602.7	983.31/793.88/1898.1	1904.4	983.31	-0.95289	742330	444410	1.3946	0.081573	0.91843	0.16315	0.33961	FALSE
3215	P1427_example_saturation_mutagenesis_104_CtoA	Enh4_104_CtoA	939.04/731.31/980.5	429.67/140.73/380.14	939.04	380.14	-1.3024	22437	180160	1.3945	0.081587	0.91841	0.16317	0.33961	FALSE
3216	P4176_example_saturation_mutagenesis_414_GtoT	Enh4_414_GtoT	769.34/986.52/351.35	145.53/290.13/349.56	769.34	290.13	-1.4038	110940	139670	1.3936	0.081726	0.91827	0.16345	0.33961	FALSE
3217	P3617_example_saturation_mutagenesis_349_TtoA	Enh4_349_TtoA	1742.3/1810.4/1093.7	875.51/348.58/947.46	1742.3	875.51	-0.992	212650	396690	1.3933	0.081769	0.91823	0.16354	0.33961	FALSE
3218	P1091_example_saturation_mutagenesis_66_AtoT	Enh4_66_AtoT	920.19/1246.2/896.46	820.84/236/370.65	920.19	370.65	-1.3095	53425	175550	1.3921	0.081943	0.91806	0.16389	0.33961	FALSE
3219	P6111_example_saturation_mutagenesis_630_GtoT	Enh4_630_GtoT	1538.7/1999.9/2467.6	4568.5/2758.4/2957.3	1999.9	2957.3	0.56413	215740	473070	1.392	0.91789	0.082113	0.16423	0.33984	TRUE
3220	P5939_example_saturation_mutagenesis_611_GtoA	Enh4_611_GtoA	6497.9/2404.4/1313.2	1332.1/946.88/1528	2404.4	1332.1	-0.85143	8973800	598540	1.3916	0.08202	0.91798	0.16404	0.33961	FALSE
3221	P2598_example_saturation_mutagenesis_234_GtoT	Enh4_234_GtoT	0/0.74623/2.3345	0/2.8868/0	0.74623	0	-0.80424	1.5398	20.279	1.3915	0.082033	0.91797	0.16407	0.33961	FALSE
3222	P2991_example_saturation_mutagenesis_279_GtoT	Enh4_279_GtoT	0/0.74623/49.025	0/0/0	0.74623	0	-0.80424	1165.7	20.279	1.3915	0.082033	0.91797	0.16407	0.33961	FALSE
3223	P3363_example_saturation_mutagenesis_321_GtoT	Enh4_321_GtoT	0/0.74623/0	0/0/0	0.74623	0	-0.80424	0.27843	20.279	1.3915	0.082033	0.91797	0.16407	0.33961	FALSE
3224	P3747_example_saturation_mutagenesis_364_GtoT	Enh4_364_GtoT	0/0.74623/0	0/0/4.2179	0.74623	0	-0.80424	0.27843	20.279	1.3915	0.082033	0.91797	0.16407	0.33961	FALSE
3225	P3833_example_saturation_mutagenesis_373_TtoA	Enh4_373_TtoA	0/0/1.1673	0/13.712/0	0.74623	0	-0.80424	0.68125	20.279	1.3915	0.082033	0.91797	0.16407	0.33961	FALSE
3226	P3883_example_saturation_mutagenesis_380_AtoG	Enh4_380_AtoG	0/0/5.8363	0/60.623/0	0.74623	0	-0.80424	17.031	20.279	1.3915	0.082033	0.91797	0.16407	0.33961	FALSE
3227	P4019_example_saturation_mutagenesis_396_AtoT	Enh4_396_AtoT	0/0/0	0/0/0	0.74623	0	-0.80424	0	20.279	1.3915	0.082033	0.91797	0.16407	0.33961	FALSE
3228	P4055_example_saturation_mutagenesis_400_GtoA	Enh4_400_GtoA	0/0/0	0/0/0	0.74623	0	-0.80424	0	20.279	1.3915	0.082033	0.91797	0.16407	0.33961	FALSE
3229	P4116_example_saturation_mutagenesis_408_GtoT	Enh4_408_GtoT	0/0.74623/0	0/0/0	0.74623	0	-0.80424	0.27843	20.279	1.3915	0.082033	0.91797	0.16407	0.33961	FALSE
3230	P4359_example_saturation_mutagenesis_435_GtoT	Enh4_435_GtoT	3.7713/0.74623/0	0/0.72171/0	0.74623	0	-0.80424	4.8538	20.279	1.3915	0.082033	0.91797	0.16407	0.33961	FALSE
3231	P4730_example_saturation_mutagenesis_476_TtoA	Enh4_476_TtoA	0/0/0	0/0/1.0545	0.74623	0	-0.80424	0	20.279	1.3915	0.082033	0.91797	0.16407	0.33961	FALSE
3232	P4968_example_saturation_mutagenesis_502_AtoC	Enh4_502_AtoC	0/0/0	0/0/0	0.74623	0	-0.80424	0	20.279	1.3915	0.082033	0.91797	0.16407	0.33961	FALSE
3233	P5134_example_saturation_mutagenesis_521_TtoG	Enh4_521_TtoG	0/0.74623/0	0/0/0	0.74623	0	-0.80424	0.27843	20.279	1.3915	0.082033	0.91797	0.16407	0.33961	FALSE
3234	P5142_example_saturation_mutagenesis_522_TtoC	Enh4_522_TtoC	0/1.4925/0	0.77002/0/0.52724	0.74623	0.52724	-0.19331	1.1137	20.279	1.3915	0.082033	0.91797	0.16407	0.33961	FALSE
3235	P5185_example_saturation_mutagenesis_526_AtoG	Enh4_526_AtoG	0/0/0	0/0.72171/0.52724	0.74623	0.52724	-0.19331	0	20.279	1.3915	0.082033	0.91797	0.16407	0.33961	FALSE
3236	P5219_example_saturation_mutagenesis_530_TtoA	Enh4_530_TtoA	0/0/0	0/0/12.127	0.74623	0	-0.80424	0	20.279	1.3915	0.082033	0.91797	0.16407	0.33961	FALSE
3237	P5232_example_saturation_mutagenesis_532_AtoC	Enh4_532_AtoC	0/0/2.3345	0/0/1.5817	0.74623	0	-0.80424	2.725	20.279	1.3915	0.082033	0.91797	0.16407	0.33961	FALSE
3238	P5233_example_saturation_mutagenesis_532_AtoG	Enh4_532_AtoG	3.7713/0/0	0.77002/0/0.52724	0.74623	0.52724	-0.19331	7.1112	20.279	1.3915	0.082033	0.91797	0.16407	0.33961	FALSE
3239	P5418_example_saturation_mutagenesis_552_AtoC	Enh4_552_AtoC	0/0/0	0/0/0	0.74623	0	-0.80424	0	20.279	1.3915	0.082033	0.91797	0.16407	0.33961	FALSE
3240	P5452_example_saturation_mutagenesis_556_CtoG	Enh4_556_CtoG	3.7713/0/0	0.77002/0/0	0.74623	0	-0.80424	7.1112	20.279	1.3915	0.082033	0.91797	0.16407	0.33961	FALSE
3241	P6100_example_saturation_mutagenesis_629_TtoG	Enh4_629_TtoG	0/0/0	0/0/0	0.74623	0	-0.80424	0	20.279	1.3915	0.082033	0.91797	0.16407	0.33961	FALSE
3242	P6122_example_saturation_mutagenesis_632_CtoA	Enh4_632_CtoA	0/0/1.1673	0/0.72171/0.52724	0.74623	0.52724	-0.19331	0.68125	20.279	1.3915	0.082033	0.91797	0.16407	0.33961	FALSE
3243	P6152_example_saturation_mutagenesis_635_CtoA	Enh4_635_CtoA	0/0/0	0/1.4434/0.52724	0.74623	0.52724	-0.19331	0	20.279	1.3915	0.082033	0.91797	0.16407	0.33961	FALSE
3244	P6163_example_saturation_mutagenesis_636_TtoG	Enh4_636_TtoG	60.34/0/0	0/0/151.85	0.74623	0	-0.80424	1820.5	20.279	1.3915	0.082033	0.91797	0.16407	0.33961	FALSE
3245	P6177_example_saturation_mutagenesis_638_AtoC	Enh4_638_AtoC	0/0/0	0/0/0.52724	0.74623	0	-0.80424	0	20.279	1.3915	0.082033	0.91797	0.16407	0.33961	FALSE
3246	P6183_example_saturation_mutagenesis_639_TtoC	Enh4_639_TtoC	0/0/0	0/2.1651/0	0.74623	0	-0.80424	0	20.279	1.3915	0.082033	0.91797	0.16407	0.33961	FALSE
3247	P6205_example_saturation_mutagenesis_643_AtoG	Enh4_643_AtoG	0/0/1.1673	0/0.72171/0	0.74623	0	-0.80424	0.68125	20.279	1.3915	0.082033	0.91797	0.16407	0.33961	FALSE
3248	P6238_example_saturation_mutagenesis_648_TtoG	Enh4_648_TtoG	0/0/0	0/0/54.833	0.74623	0	-0.80424	0	20.279	1.3915	0.082033	0.91797	0.16407	0.33961	FALSE
3249	P6252_example_saturation_mutagenesis_651_AtoC	Enh4_651_AtoC	0/0/0	0/0/0	0.74623	0	-0.80424	0	20.279	1.3915	0.082033	0.91797	0.16407	0.33961	FALSE
3250	P6564_example_saturation_mutagenesis_695_TtoC	Enh4_695_TtoC	0/0/0	0/0/0	0.74623	0	-0.80424	0	20.279	1.3915	0.082033	0.91797	0.16407	0.33961	FALSE
3251	P6573_example_saturation_mutagenesis_696_AtoC	Enh4_696_AtoC	0/0/0	0.77002/0/0	0.74623	0	-0.80424	0	20.279	1.3915	0.082033	0.91797	0.16407	0.33961	FALSE
3252	P6599_example_saturation_mutagenesis_699_TtoA	Enh4_699_TtoA	0/0/1.1673	0/0/0.52724	0.74623	0	-0.80424	0.68125	20.279	1.3915	0.082033	0.91797	0.16407	0.33961	FALSE
3253	P6618_example_saturation_mutagenesis_701_TtoC	Enh4_701_TtoC	0/0/5.8363	0/0/1.0545	0.74623	0	-0.80424	17.031	20.279	1.3915	0.082033	0.91797	0.16407	0.33961	FALSE
3254	P6666_example_saturation_mutagenesis_706_TtoC	Enh4_706_TtoC	0/0/0	0/0/0.52724	0.74623	0	-0.80424	0	20.279	1.3915	0.082033	0.91797	0.16407	0.33961	FALSE
3255	P6707_example_saturation_mutagenesis_711_TtoA	Enh4_711_TtoA	0/1.4925/0	0/0/0.52724	0.74623	0	-0.80424	1.1137	20.279	1.3915	0.082033	0.91797	0.16407	0.33961	FALSE
3256	P6731_example_saturation_mutagenesis_714_GtoA	Enh4_714_GtoA	0/0/1.1673	0/0/0	0.74623	0	-0.80424	0.68125	20.279	1.3915	0.082033	0.91797	0.16407	0.33961	FALSE
3257	P6737_example_saturation_mutagenesis_714_GtoA	Enh4_714_GtoA	0/0.74623/0	0/1.4434/0	0.74623	0	-0.80424	0.27843	20.279	1.3915	0.082033	0.91797	0.16407	0.33961	FALSE
3258	P6740_example_saturation_mutagenesis_715_AtoT	Enh4_715_AtoT	0/0/0	0/0/0	0.74623	0	-0.80424	0	20.279	1.3915	0.082033	0.91797	0.16407	0.33961	FALSE
3259	P6741_example_saturation_mutagenesis_715_AtoC	Enh4_715_AtoC	0/0.74623/0	0/0/0	0.74623	0	-0.80424	0.27843	20.279	1.3915	0.082033	0.91797	0.16407	0.33961	FALSE
3260	P6742_example_saturation_mutagenesis_715_AtoG	Enh4_715_AtoG	0/0/0	0/3.6085/0	0.74623	0	-0.80424	0	20.279	1.3915	0.082033	0.91797	0.16407	0.33961	FALSE
3261	P771_example_saturation_mutagenesis_30_GtoT	Enh4_30_GtoT	0/0/0	0/0/0	0.74623	0	-0.80424	0	20.279	1.3915	0.082033	0.91797	0.16407	0.33961	FALSE
3262	P11_MYC_Codon_peg11	P11_MYC_Codon_peg11	0/0/0	0/0/0	0.74623	0	-0.80424	0	20.279	1.3915	0.082033	0.91797	0.16407	0.33961	FALSE
3263	P302_Non_target_peg54	P302_Non_target_peg54	0/0/0	0/0/0	0.74623	0	-0.80424	0	20.279	1.3915	0.082033	0.91797	0.16407	0.33961	FALSE
3264	P668_example_saturation_mutagenesis_19_CtoA	Enh4_19_CtoA	173.48/47.759/952.49	582.9/168.16/374.34	173.48	374.34	1.1052	311330	20865	1.3906	0.90716	0.092845	0.18569	0.36571	TRUE
3265	P1382_example_saturation_mutagenesis_98_GtoA	Enh4_98_GtoA	392.21/1146.2/40.854	111.65/136.4/119.68	392.21	119.68	-1.7041	345980	59098	1.3905	0.082185	0.91781	0.16437	0.33995	FALSE
3266	P677_example_saturation_mutagenesis_20_CtoA	Enh4_20_CtoA	1621.6/1701.4/1891	850.1/1619.5/656.95	1701.4	850.1	-1.0002	21149	384830	1.3905	0.082189	0.91781	0.16438	0.33995	FALSE
3267	P4923_example_saturation_mutagenesis_497_GtoT	Enh4_497_GtoT	6648.7/2165.6/1635.3	1165.8/948.32/1761	2165.6	1165.8	-0.89284	10190000	523690	1.3898	0.08229	0.91771	0.16458	0.34026	FALSE
3268	P780_example_saturation_mutagenesis_31_TtoC	Enh4_31_TtoC	3228.2/2373.8/2150.1	4403/1312.1/1239	2373.8	1312.1	-0.85485	390050	588830	1.3895	0.082335	0.91767	0.16467	0.34034	FALSE
3269	P5181_example_saturation_mutagenesis_526_AtoC	Enh4_526_AtoC	3032.1/1162.6/1329.5	348.05/4846.3/612.13	1329.5	612.13	-1.1177	1463300	280860	1.3894	0.082362	0.91764	0.16472	0.34035	FALSE
3270	P2759_example_saturation_mutagenesis_253_GtoA	Enh4_253_GtoA	1595.2/1306.6/630.32	375/598.29/604.75	1306.6	598.29	-1.1256	270350	274700	1.3887	0.082455	0.91755	0.16491	0.34052	FALSE
3271	P6608_example_saturation_mutagenesis_700_CtoA	Enh4_700_CtoA	4238.9/1515.6/1341.2	729.98/3319.8/697.54	1515.6	729.98	-1.0529	3723400	332000	1.3887	0.082455	0.91755	0.16491	0.34052	FALSE
3272	P5316_example_saturation_mutagenesis_541_CtoT	Enh4_541_CtoT	1199.3/717.13/979.34	453.54/163.11/404.92	979.34	404.92	-1.2721	58560	190090	1.3884	0.082511	0.91749	0.16502	0.34062	FALSE
3273	P2306_example_saturation_mutagenesis_202_CtoA	Enh4_202_CtoA	2066.7/5155.7/3961.7	2287/2484.8/2942.5	3961.7	2484.8	-0.67276	2508400	1132700	1.3883	0.082529	0.91747	0.16506	0.34062	FALSE
3274	P6202_example_saturation_mutagenesis_642_GtoC	Enh4_642_GtoC	0/2.9849/1.1673	117.81/0.72171/0	1.1673	0.72171	-0.33204	2.3332	35.773	1.388	0.082572	0.91743	0.16514	0.3407	FALSE
3275	P1303_example_saturation_mutagenesis_89_GtoC	Enh4_89_GtoC	3160.3/3566.2/3781.9	2186.9/2937.3/2138	3566.2	2186.9	-0.70529	105650	990320	1.3871	0.082702	0.9173	0.1654	0.34113	FALSE
3276	P2853_example_saturation_mutagenesis_263_AtoC	Enh4_263_AtoC	1727.2/3705/1694.9	965.6/573.76/869.42	1727.2	869.42	-0.98951	1956400	392310	1.3868	0.082744	0.91726	0.16549	0.3412	FALSE
3277	P2384_example_saturation_mutagenesis_210_TtoA	Enh4_210_TtoA	1229.4/1141.7/2641.5	396.56/2588.8/552.55	1229.4	552.55	-1.1524	1000800	254140	1.3856	0.082929	0.91707	0.16586	0.34176	FALSE
3278	P4422_example_saturation_mutagenesis_442_CtoT	Enh4_442_CtoT	3771.3/2787.9/1742.7	966.37/2785.1/1612.3	2787.9	1612.3	-0.78968	1029700	723100	1.3856	0.082931	0.91707	0.16586	0.34176	FALSE
3279	P5285_example_saturation_mutagenesis_538_GtoA	Enh4_538_GtoA	71.654/72.384/21.011	26.181/0/18.454	71.654	18.454	-1.901	1282.6	6753.7	1.3854	0.08297	0.91703	0.16594	0.34181	FALSE
3280	P4863_example_saturation_mutagenesis_491_AtoC	Enh4_491_AtoC	192.33/220.88/168.09	51.591/204.96/33.216	192.33	51.591	-1.8782	701.53	23802	1.3824	0.083419	0.91658	0.16684	0.34353	FALSE
3281	P960_example_saturation_mutagenesis_51_CtoT	Enh4_51_CtoT	4902.6/3895.3/3573	3971/2327.5/2440.6	3895.3	2440.6	-0.67428	559290	1108500	1.3823	0.083437	0.91656	0.16687	0.34353	FALSE
3282	P2059_example_saturation_mutagenesis_174_GtoC	Enh4_174_GtoC	2262.8/2739.4/1841.9	963.29/2790.8/1239.5	2262.8	1239.5	-0.86774	202140	553890	1.3819	0.083508	0.91649	0.16702	0.34371	FALSE
3283	P897_example_saturation_mutagenesis_44_GtoT	Enh4_44_GtoT	1433.1/1249.9/1991.4	651.43/681.29/883.66	1433.1	681.29	-1.0717	172610	309090	1.3813	0.083591	0.91641	0.16718	0.34386	FALSE
3284	P3658_example_saturation_mutagenesis_354_CtoG	Enh4_354_CtoG	411.07/198.5/2324	122.43/1645.5/128.65	411.07	128.65	-1.6683	1852300	62749	1.3813	0.083593	0.91641	0.16719	0.34386	FALSE
3285	P136_AAVS1_peg13_GtoT	P136_AAVS1_peg13_GtoT	939.04/1910.3/1202.3	1158.1/1941.4/1888.6	1202.3	1888.6	0.65109	285330	247000	1.3809	0.91569	0.084308	0.16862	0.34499	TRUE
3286	P1457_example_saturation_mutagenesis_107_TtoA	Enh4_107_TtoA	584.55/1274.6/1003.8	1155/311.05/421.79	1003.8	421.79	-1.2489	124550	196180	1.3808	0.083671	0.91633	0.16734	0.34397	FALSE
3287	P5704_example_saturation_mutagenesis_584_AtoG	Enh4_584_AtoG	494.04/999.95/693.36	228.7/1906/255.71	693.36	255.71	-1.4355	66864	122310	1.3808	0.083673	0.91633	0.16735	0.34397	FALSE
3288	P778_example_saturation_mutagenesis_31_TtoG	Enh4_31_TtoG	3254.6/1010.4/1426.4	498.97/850.89/677.51	1426.4	677.51	-1.073	1757700	307250	1.3804	0.083725	0.91628	0.16745	0.34401	FALSE
3289	P5123_example_saturation_mutagenesis_520_TtoA	Enh4_520_TtoA	3081.1/2038/2598.3	2256.9/1479.5/716.52	2598.3	1479.5	-0.81206	273560	660890	1.3804	0.083732	0.91627	0.16746	0.34401	FALSE
3290	P1806_example_saturation_mutagenesis_146_CtoT	Enh4_146_CtoT	1961.1/2846.9/3630.2	706.11/2479.8/1660.3	2846.9	1660.3	-0.77758	699130	742680	1.3797	0.083838	0.91616	0.16768	0.34434	FALSE
3291	P1203_example_saturation_mutagenesis_78_GtoT	Enh4_78_GtoT	3341.3/3222.2/2969.5	1912.7/1937.1/3376.5	3222.2	1937.1	-0.73389	39023	869970	1.3795	0.083871	0.91613	0.16774	0.34437	FALSE
3292	P560_example_saturation_mutagenesis_7_TtoA	Enh4_7_TtoA	1670.7/2430.5/2181.6	1185.1/1897.4/842.53	2181.6	1185.1	-0.87989	161500	528650	1.3786	0.084011	0.91599	0.16802	0.34464	FALSE
3293	P3825_example_saturation_mutagenesis_372_TtoC	Enh4_372_TtoC	2843.5/2207.3/1498.8	2216.1/1203.1/354.31	2207.3	1203.1	-0.87503	453410	536630	1.3786	0.084016	0.91598	0.16803	0.34464	FALSE
3294	P5323_example_saturation_mutagenesis_542_TtoG	Enh4_542_TtoG	105.6/36.565/22.178	1.54/10.104/2397.9	36.565	10.104	-1.7583	2486.1	2864.1	1.3784	0.084047	0.91595	0.16809	0.34464	FALSE
3295	P1366_example_saturation_mutagenesis_96_GtoC	Enh4_96_GtoC	2028.9/1560.4/1991.4	1053.4/251.88/1174.7	1991.4	1053.4	-0.91807	93582	470500	1.3783	0.08405	0.91595	0.1681	0.34464	FALSE
3296	P5433_example_saturation_mutagenesis_554_TtoC	Enh4_554_TtoC	11.314/17.91/2.3345	3.8501/6.4953/3.1635	11.314	3.8501	-1.3442	62.065	642.49	1.3781	0.084084	0.91592	0.16817	0.34464	FALSE
3297	P1069_example_saturation_mutagenesis_63_CtoG	Enh4_63_CtoG	7018.3/8331.7/7031.6	4915.8/4685.3/5038.9	7031.6	4915.8	-0.51634	845150	2357300	1.3781	0.08409	0.91591	0.16818	0.34464	FALSE
3298	P6225_example_saturation_mutagenesis_646_AtoC	Enh4_646_AtoC	101.82/272.37/126.06	297.23/75.779/288.4	126.06	288.4	1.1875	10997	13884	1.3777	0.90189	0.098109	0.19622	0.37626	TRUE
3299	P6007_example_saturation_mutagenesis_619_GtoC	Enh4_619_GtoC	4910.2/5110.2/4265.2	3228.7/2170.9/3648	4910.2	3228.7	-0.60468	228010	1490000	1.3777	0.084147	0.91585	0.16829	0.34477	FALSE
3300	P613_example_saturation_mutagenesis_12_GtoC	Enh4_12_GtoC	3891.9/3442.4/4827.8	3579/2367.9/2443.2	3891.9	2443.2	-0.67147	538990	1107300	1.3774	0.084199	0.9158	0.1684	0.34485	FALSE
3301	P6031_example_saturation_mutagenesis_621_CtoG	Enh4_621_CtoG	4140.8/4798.3/4024.7	2286.2/4206.1/2633.6	4140.8	2633.6	-0.6527	222840	1198500	1.3772	0.084219	0.91578	0.16844	0.34485	FALSE
3302	P4701_example_saturation_mutagenesis_473_GtoT	Enh4_473_GtoT	942.82/1262.6/832.26	388.86/412.82/339.02	942.82	388.86	-1.2756	57249	181080	1.377	0.084261	0.91574	0.16852	0.34492	FALSE
3303	P1720_example_saturation_mutagenesis_136_AtoG	Enh4_136_AtoG	2259/1656.6/1877	730.75/976.47/1183.1	1877	976.47	-0.94205	97244	436260	1.3765	0.08433	0.91567	0.16866	0.34499	FALSE
3304	P5863_example_saturation_mutagenesis_603_CtoG	Enh4_603_CtoG	4812.1/2873.7/1810.4	968.68/1683/2122.2	2873.7	1683	-0.77152	2444000	751650	1.3761	0.084392	0.91561	0.16878	0.34514	FALSE
3305	P2783_example_saturation_mutagenesis_256_GtoA	Enh4_256_GtoA	1244.5/2371.5/1085.6	522.07/566.54/702.29	1244.5	566.54	-1.134	647700	258130	1.3755	0.084484	0.91552	0.16897	0.34541	FALSE
3306	P262_Non_target_peg12	P262_Non_target_peg12	2828.4/4022.9/2120.9	5109.8/4008.4/2769.6	2828.4	4008.4	0.50285	963690	736550	1.3748	0.91536	0.084635	0.16927	0.34583	TRUE
3307	P3477_example_saturation_mutagenesis_334_CtoT	Enh4_334_CtoT	4061.7/4929.6/4135.6	2932.2/2464.6/2632.5	4135.6	2632.5	-0.65146	317930	1196600	1.3745	0.084637	0.91536	0.16927	0.34583	FALSE
3308	P6546_example_saturation_mutagenesis_693_AtoC	Enh4_693_AtoC	4589.6/4791.5/2820.1	4095.7/2758.4/2983.1	4589.6	2983.1	-0.62138	1586000	1366900	1.3743	0.08467	0.91533	0.16934	0.34586	FALSE
3309	P915_example_saturation_mutagenesis_46_CtoT	Enh4_46_CtoT	2142.1/2146.9/2321.7	1831.9/1013.3/1164.2	2146.9	1164.2	-0.88241	15287	517930	1.3739	0.084735	0.91527	0.16947	0.34602	FALSE
3310	P6746_example_saturation_mutagenesis_715_AtoT	Enh4_715_AtoT	644.89/274.61/833.43	219.46/472/234.1	644.89	234.1	-1.458	86325	111500	1.3732	0.084851	0.91515	0.1697	0.34629	FALSE
3311	P1348_example_saturation_mutagenesis_94_CtoG	Enh4_94_CtoG	3612.9/2830.5/2298.3	1654/853.78/2083.7	2830.5	1654	-0.77471	447660	737220	1.3731	0.084868	0.91513	0.16974	0.34629	FALSE
3312	P4287_example_saturation_mutagenesis_427_TtoC	Enh4_427_TtoC	995.61/1045.5/637.33	2328.5/130.63/420.21	995.61	420.21	-1.2425	65427	194130	1.373	0.084877	0.91512	0.16975	0.34629	FALSE
3313	P1034_example_saturation_mutagenesis_59_CtoA	Enh4_59_CtoA	7233.3/4980.3/3357.1	3289.5/2430.7/4749.9	4980.3	3289.5	-0.59822	3855400	1517300	1.3728	0.084902	0.9151	0.1698	0.34629	FALSE
3314	P4637_example_saturation_mutagenesis_466_GtoA	Enh4_466_GtoA	1497.2/1931.2/1191.8	843.94/313.94/727.07	1497.2	727.07	-1.0411	140840	326860	1.3726	0.084946	0.91505	0.16989	0.34636	FALSE
3315	P4499_example_saturation_mutagenesis_450_CtoA	Enh4_450_CtoA	3643/2242.4/2071.9	758.47/1232.7/2374.2	2242.4	1232.7	-0.86274	995410	547540	1.3717	0.085073	0.91493	0.17015	0.34663	FALSE
3316	P1148_example_saturation_mutagenesis_72_CtoA	Enh4_72_CtoA	4212.5/2799.9/2468.8	1401.4/1846.8/1632.9	2799.9	1632.9	-0.77757	1052600	727050	1.3716	0.085091	0.91491	0.17018	0.34663	FALSE
3317	P2151_example_saturation_mutagenesis_184_AtoC	Enh4_184_AtoC	4133.3/5112.4/5773.3	2516.4/5379.6/3396	5112.4	3396	-0.59004	697710	1568900	1.3705	0.085264	0.91474	0.17053	0.34724	FALSE
3318	P3726_example_saturation_mutagenesis_361_GtoT	Enh4_361_GtoT	1022/1488.7/1592.2	1245.9/717.37/722.85	1488.7	722.85	-1.0413	114260	324500	1.3703	0.085298	0.9147	0.1706	0.34727	FALSE
3319	P2971_example_saturation_mutagenesis_276_TtoG	Enh4_276_TtoG	5404.2/3686.4/8720.6	3626.8/4009.8/2762.8	5404.2	3626.8	-0.57527	6974800	1684100	1.3697	0.085386	0.91461	0.17077	0.34752	FALSE
3320	P6685_example_saturation_mutagenesis_708_AtoG	Enh4_708_AtoG	0/60.445/10.505	2.3101/10.826/3.6907	10.505	3.6907	-1.2944	1302.1	584.62	1.3695	0.085421	0.91458	0.17084	0.34756	FALSE
3321	P2604_example_saturation_mutagenesis_235_AtoC	Enh4_235_AtoC	2277.8/4939.3/3041.9	1478.4/3814.9/1813.2	3041.9	1813.2	-0.74612	2092000	808270	1.3688	0.085535	0.91447	0.17107	0.34792	FALSE
3322	P584_example_saturation_mutagenesis_9_CtoA	Enh4_9_CtoA	4646.2/5491.5/7847.5	3503.6/3697.3/4770	5491.5	3697.3	-0.5706	3132700	1719000	1.3686	0.085567	0.91443	0.17113	0.34794	FALSE
3323	P2626_example_saturation_mutagenesis_237_TtoG	Enh4_237_TtoG	471.41/817.12/874.28	365.76/323.32/197.19	817.12	323.32	-1.3349	61393	150850	1.3683	0.085613	0.91439	0.17123	0.34803	FALSE
3324	P1504_example_saturation_mutagenesis_112_TtoG	Enh4_112_TtoG	3141.5/2865.5/2398.7	1684/2240.9/1125.7	2865.5	1684	-0.76653	147020	748900	1.368	0.085659	0.91434	0.17132	0.34811	FALSE
3325	P6171_example_saturation_mutagenesis_637_GtoT	Enh4_637_GtoT	267.76/108.2/309.33	140.14/528.29/564.15	267.76	528.29	0.97774	13593	36306	1.3673	0.90678	0.09322	0.18644	0.36668	TRUE
3326	P3384_example_saturation_mutagenesis_323_AtoC	Enh4_323_AtoC	9481/8562.2/6981.4	7064.1/6184.3/5088.4	8562.2	6184.3	-0.46932	1671500	3031700	1.3657	0.086015	0.91398	0.17203	0.3494	FALSE
3327	P4841_example_saturation_mutagenesis_488_GtoA	Enh4_488_GtoA	2059.1/1156.7/1623.7	251.03/1038.5/813.54	1623.7	813.54	-0.99609	203850	362520	1.3656	0.08603	0.91397	0.17206	0.3494	FALSE
3328	P3701_example_saturation_mutagenesis_359_TtoA	Enh4_359_TtoA	629.8/2392.4/1163.8	393.48/1048.6/522.5	1163.8	522.5	-1.1538	897350	236940	1.3647	0.08617	0.91383	0.17234	0.34987	FALSE
3329	P394_Non_target_peg148	P394_Non_target_peg148	2044/1020.1/894.13	1004.1/1703.9/1630.8	1020.1	1630.8	0.67631	532150	200250	1.3647	0.91283	0.087167	0.17433	0.35307	TRUE
3330	P2106_example_saturation_mutagenesis_179_CtoT	Enh4_179_CtoT	2047.8/5960.9/4886.2	3226.4/2663.8/3284.7	4886.2	3226.4	-0.59864	4605700	1480700	1.3642	0.086254	0.91375	0.17251	0.3501	FALSE
3331	P1745_example_saturation_mutagenesis_139_TtoA	Enh4_139_TtoA	501.58/509.68/811.25	174.02/339.2/127.07	509.68	174.02	-1.5449	45506	82568	1.3618	0.086624	0.91338	0.17325	0.35147	FALSE
3332	P2713_example_saturation_mutagenesis_247_GtoC	Enh4_247_GtoC	2127/2110.3/3015	1158.9/467.66/1311.8	2127	1158.9	-0.87552	394460	511800	1.3617	0.086643	0.91336	0.17329	0.35147	FALSE
3333	P1761_example_saturation_mutagenesis_141_CtoT	Enh4_141_CtoT	1780/2565.5/2306.5	1285.9/1053/2474.9	2306.5	1285.9	-0.84241	172140	567610	1.361	0.08676	0.91324	0.17352	0.35184	FALSE
3334	P1924_example_saturation_mutagenesis_159_AtoG	Enh4_159_AtoG	4189.9/4031.9/3073.4	4574.7/1715.5/2568.7	4031.9	2568.7	-0.65019	471810	1158400	1.36	0.086921	0.91308	0.17384	0.35228	FALSE
3335	P1768_example_saturation_mutagenesis_142_TtoG	Enh4_142_TtoG	622.26/358.19/388.7	42.351/123.41/227.77	388.7	123.41	-1.6472	27740	58423	1.3596	0.086986	0.91301	0.17397	0.35244	FALSE
3336	P623_example_saturation_mutagenesis_14_GtoA	Enh4_14_GtoA	3443.2/3284.9/2953.2	2375.5/2004.2/1927.6	3284.9	2004.2	-0.71256	67543	891650	1.3578	0.08727	0.91273	0.17454	0.35338	FALSE
3337	P3098_example_saturation_mutagenesis_291_CtoA	Enh4_291_CtoA	769.34/323.86/351.35	13.09/116.19/109.14	351.35	109.14	-1.6777	87736	51354	1.3573	0.087343	0.91266	0.17469	0.35356	FALSE
3338	P4463_example_saturation_mutagenesis_446_GtoA	Enh4_446_GtoA	2243.9/1148.4/677.01	516.68/630.77/366.96	1148.4	516.68	-1.1508	711130	232960	1.3571	0.087368	0.91263	0.17474	0.35356	FALSE
3339	P749_example_saturation_mutagenesis_28_CtoA	Enh4_28_CtoA	5441.9/1630.5/1968	728.44/3431/1051.9	1968	1051.9	-0.90317	6091000	463460	1.3567	0.087438	0.91256	0.17488	0.35374	FALSE
3340	P808_example_saturation_mutagenesis_34_TtoG	Enh4_34_TtoG	1678.2/1363.4/1069.2	1934.3/650.26/383.83	1363.4	650.26	-1.0669	92826	290020	1.356	0.087545	0.91246	0.17509	0.35406	FALSE
3341	P2649_example_saturation_mutagenesis_240_AtoC	Enh4_240_AtoC	531.75/817.87/1759.1	210.21/645.93/327.95	817.87	327.95	-1.3158	483860	151020	1.3557	0.087593	0.91241	0.17519	0.35415	FALSE
3342	P6346_example_saturation_mutagenesis_666_TtoG	Enh4_666_TtoG	935.27/1950.6/902.3	1509.2/1587/1199.5	935.27	1509.2	0.68977	516030	179230	1.3557	0.9112	0.088799	0.1776	0.35657	TRUE
3343	P4715_example_saturation_mutagenesis_474_AtoT	Enh4_474_AtoT	422.38/616.39/225.28	130.9/137.85/187.17	422.38	137.85	-1.6085	38243	64962	1.3553	0.087666	0.91233	0.17533	0.35432	FALSE
3344	P4638_example_saturation_mutagenesis_466_GtoT	Enh4_466_GtoT	1991.2/2083.5/2433.7	990.24/1133.1/1711.4	2083.5	1133.1	-0.87816	65601	498470	1.3551	0.087686	0.91231	0.17537	0.35432	FALSE
3345	P5422_example_saturation_mutagenesis_553_GtoC	Enh4_553_GtoC	2210/3627.4/2166.4	1222/1106.4/1750.4	2210	1222	-0.85423	1005500	537440	1.355	0.087717	0.91228	0.17543	0.35433	FALSE
3346	P4868_example_saturation_mutagenesis_491_AtoT	Enh4_491_AtoT	135.77/386.55/161.08	16.94/181.87/44.288	161.08	44.288	-1.8395	25738	18982	1.3546	0.087765	0.91224	0.17553	0.35442	FALSE
3347	P2129_example_saturation_mutagenesis_182_AtoT	Enh4_182_AtoT	1056/1247/1203.5	2518.7/1729.9/1877	1203.5	1877	0.64081	11824	247310	1.3544	0.91151	0.088493	0.17699	0.35584	TRUE
3348	P3042_example_saturation_mutagenesis_284_AtoC	Enh4_284_AtoC	1587.7/1898.4/2655.5	1005.6/671.91/1115.6	1898.4	1005.6	-0.916	334890	442630	1.3542	0.087844	0.91216	0.17569	0.35464	FALSE
3349	P5877_example_saturation_mutagenesis_604_AtoC	Enh4_604_AtoC	2127/3304.3/2822.4	1664.8/2605.4/1377.7	2822.4	1664.8	-0.76126	357920	734550	1.3536	0.087937	0.91206	0.17587	0.35491	FALSE
3350	P117_AAVS1_peg7_TtoA	P117_AAVS1_peg7_TtoA	2768.1/1634.2/663.01	3008.5/2452.4/1639.7	1634.2	2452.4	0.58525	1114500	365540	1.3531	0.91169	0.088308	0.17662	0.35566	TRUE
3351	P2264_example_saturation_mutagenesis_197_CtoA	Enh4_197_CtoA	8349.6/3386.4/3079.2	1342.9/4013.4/2085.2	3386.4	2085.2	-0.69926	12364000	926980	1.3527	0.088082	0.91192	0.17616	0.35538	FALSE
3352	P5578_example_saturation_mutagenesis_570_GtoC	Enh4_570_GtoC	1195.5/1602.2/1682	806.98/790.27/1017.1	1602.2	806.98	-0.98853	85878	356400	1.3525	0.088115	0.91188	0.17623	0.3554	FALSE
3353	P6131_example_saturation_mutagenesis_633_AtoT	Enh4_633_AtoT	0/37.311/1.1673	0.77002/0.72171/56.942	1.1673	0.77002	-0.29211	653.88	35.773	1.3523	0.08814	0.91186	0.17628	0.3554	FALSE
3354	P1396_example_saturation_mutagenesis_99_GtoC	Enh4_99_GtoC	233.82/1458.9/384.03	26.951/1040.7/122.85	384.03	122.85	-1.6364	588930	57529	1.3517	0.088241	0.91176	0.17648	0.35555	FALSE
3355	P175_AAVS1_peg27_CtoT	P175_AAVS1_peg27_CtoT	4359.6/3310.3/4467.1	2447.9/3285.9/2830.8	4359.6	2830.8	-0.62282	556300	1280000	1.3516	0.088247	0.91175	0.17649	0.35555	FALSE
3356	P4690_example_saturation_mutagenesis_471_TtoG	Enh4_471_TtoG	584.55/298.49/196.1	69.302/197.03/90.159	298.49	90.159	-1.7161	46155	41707	1.3516	0.088256	0.91174	0.17651	0.35555	FALSE
3357	P3918_example_saturation_mutagenesis_384_AtoC	Enh4_384_AtoC	1640.5/670.11/1275.8	502.82/1127.3/597.89	1275.8	597.89	-1.0922	249940	266450	1.3506	0.088405	0.91159	0.17681	0.35578	FALSE
3358	P2925_example_saturation_mutagenesis_271_GtoT	Enh4_271_GtoT	2662.5/1659.6/1138.1	758.47/2428.5/846.23	1659.6	846.23	-0.9709	638900	372800	1.3506	0.08841	0.91159	0.17682	0.35578	FALSE
3359	P906_example_saturation_mutagenesis_45_GtoT	Enh4_45_GtoT	739.17/494/1267.7	287.99/466.22/188.23	739.17	287.99	-1.3568	169700	132720	1.3506	0.088418	0.91158	0.17684	0.35578	FALSE
3360	P5513_example_saturation_mutagenesis_563_AtoT	Enh4_563_AtoT	1787.6/955.92/575.46	406.57/277.86/533.04	955.92	406.57	-1.2314	418200	184300	1.35	0.088502	0.9115	0.177	0.35584	FALSE
3361	P5354_example_saturation_mutagenesis_545_TtoA	Enh4_545_TtoA	3514.8/5997.5/4645.7	3091.6/2935.2/3055.4	4645.7	3055.4	-0.60439	1553100	1388300	1.35	0.088511	0.91149	0.17702	0.35584	FALSE
3362	P5231_example_saturation_mutagenesis_532_AtoT	Enh4_532_AtoT	218.73/793.24/28.014	20.02/62.788/768.19	218.73	62.788	-1.7844	183220	28047	1.3494	0.088607	0.91139	0.17721	0.35604	FALSE
3363	P192_AAVS1_peg33_CtoA	P192_AAVS1_peg33_CtoA	2296.7/2669.3/2778.1	1556.2/1554.6/2905.1	2669.3	1556.2	-0.77802	75324	684020	1.3493	0.088613	0.91139	0.17723	0.35604	FALSE
3364	P3737_example_saturation_mutagenesis_363_GtoA	Enh4_363_GtoA	1101.2/449.23/387.53	968.68/806.87/275.22	449.23	806.87	0.84345	214440	70279	1.3491	0.90716	0.092845	0.18569	0.36571	TRUE
3365	P2757_example_saturation_mutagenesis_253_GtoT	Enh4_253_GtoT	1881.9/3066.3/2903	1409.9/1805.7/1728.3	2903	1728.3	-0.74785	534680	761430	1.3487	0.088721	0.91128	0.17744	0.35636	FALSE
3366	P6043_example_saturation_mutagenesis_623_CtoG	Enh4_623_CtoG	2451.3/1886.5/1813.9	2991.5/2618.3/2779.6	1886.5	2779.6	0.55896	162160	439080	1.3479	0.91096	0.089043	0.17809	0.35722	TRUE
3367	P39_MYC_Codon_peg39	P39_MYC_Codon_peg39	3922.1/3057.3/1706.5	1198.9/1844/2808.6	3057.3	1844	-0.72914	1286200	813510	1.3472	0.088953	0.91105	0.17791	0.35708	FALSE
3368	P422_Non_target_peg176	P422_Non_target_peg176	467.64/785.03/304.66	833.93/371.68/1358.7	467.64	833.93	0.83318	63652	73975	1.3467	0.90699	0.09301	0.18602	0.36607	TRUE
3369	P54_MYC_Codon_peg54	P54_MYC_Codon_peg54	1210.6/267.9/2206.1	275.67/559.32/882.08	1210.6	559.32	-1.1126	939890	249180	1.3467	0.089035	0.91097	0.17807	0.35722	FALSE
3370	P4789_example_saturation_mutagenesis_482_AtoG	Enh4_482_AtoG	799.51/1761.8/1398.4	551.33/1375.6/677.51	1398.4	677.51	-1.0444	245380	299570	1.3465	0.089067	0.91093	0.17813	0.35722	FALSE
3371	P3773_example_saturation_mutagenesis_367_AtoT	Enh4_367_AtoT	471.41/964.13/1184.8	412.73/315.39/636.91	964.13	412.73	-1.222	145730	186330	1.3463	0.08911	0.91089	0.17822	0.35729	FALSE
3372	P345_Non_target_peg99	P345_Non_target_peg99	1693.3/914.13/940.82	399.64/200.63/1238.5	940.82	399.64	-1.2331	283470	180590	1.3457	0.089204	0.9108	0.17841	0.35756	FALSE
3373	P3860_example_saturation_mutagenesis_376_TtoA	Enh4_376_TtoA	245.13/948.46/653.67	482.8/1266.6/1106.7	653.67	1106.7	0.75871	126900	113440	1.345	0.90829	0.091709	0.18342	0.36391	TRUE
3374	P6326_example_saturation_mutagenesis_663_AtoT	Enh4_663_AtoT	1451.9/1085/749.38	484.34/73.614/1199	1085	484.34	-1.162	123640	216660	1.3442	0.08945	0.91055	0.1789	0.3583	FALSE
3375	P1459_example_saturation_mutagenesis_107_TtoG	Enh4_107_TtoG	226.28/470.12/387.53	125.51/531.18/22.671	387.53	125.51	-1.6187	16413	58200	1.3441	0.089459	0.91054	0.17892	0.3583	FALSE
3376	P235_AAVS1_peg47_AtoC	P235_AAVS1_peg47_AtoC	1889.4/827.57/2165.3	1535.4/1006.1/452.37	1889.4	1006.1	-0.90855	601800	439950	1.344	0.089469	0.91053	0.17894	0.3583	FALSE
3377	P6619_example_saturation_mutagenesis_701_TtoG	Enh4_701_TtoG	2093.1/1929/1073.9	1140.4/1033.5/772.41	1929	1033.5	-0.8997	379070	451760	1.3438	0.089502	0.9105	0.179	0.35833	FALSE
3378	P6430_example_saturation_mutagenesis_680_TtoG	Enh4_680_TtoG	2681.4/2920/4324.7	3757.7/4096.4/4147.8	2920	4096.4	0.48825	1015100	767140	1.3431	0.91035	0.089653	0.17931	0.35876	TRUE
3379	P4495_example_saturation_mutagenesis_450_CtoG	Enh4_450_CtoG	437.47/1611.9/717.87	222.54/279.3/715.47	717.87	279.3	-1.3588	438920	127860	1.3428	0.089662	0.91034	0.17932	0.35876	FALSE
3380	P5705_example_saturation_mutagenesis_584_AtoT	Enh4_584_AtoT	282.84/323.86/484.42	100.87/42.581/172.94	323.86	100.87	-1.6731	13730	46284	1.3419	0.089807	0.91019	0.17961	0.35917	FALSE
3381	P4070_example_saturation_mutagenesis_402_GtoA	Enh4_402_GtoA	2364.6/1860.4/3303.4	1310.6/1446.3/1341.8	2364.6	1341.8	-0.81691	567780	585920	1.3417	0.08984	0.91016	0.17968	0.35917	FALSE
3382	P3556_example_saturation_mutagenesis_342_AtoG	Enh4_342_AtoG	2994.4/3656.5/1958.7	1158.1/2360/1802.1	2994.4	1802.1	-0.73225	755570	792180	1.3417	0.089846	0.91015	0.17969	0.35917	FALSE
3383	P4309_example_saturation_mutagenesis_429_CtoG	Enh4_429_CtoG	3069.8/2710.3/3456.3	2521.8/1858.4/1458.4	3069.8	1858.4	-0.72379	139300	817760	1.3415	0.089872	0.91013	0.17974	0.35917	FALSE
3384	P4274_example_saturation_mutagenesis_425_GtoA	Enh4_425_GtoA	1425.5/1350.7/1968	3133.2/697.89/376.98	1425.5	697.89	-1.0294	149940	307010	1.341	0.089961	0.91004	0.17992	0.35942	FALSE
3385	P3430_example_saturation_mutagenesis_328_GtoC	Enh4_328_GtoC	5147.8/5521.4/4536	4322.9/3461.3/3066.4	5147.8	3461.3	-0.5725	256920	1582700	1.3407	0.090017	0.90998	0.18003	0.35953	FALSE
3386	P3986_example_saturation_mutagenesis_392_GtoA	Enh4_392_GtoA	577/2305.1/951.32	2112.9/1406.6/1524.8	951.32	1524.8	0.68003	986420	183170	1.3399	0.90867	0.091333	0.18267	0.36328	TRUE
3387	P5865_example_saturation_mutagenesis_603_CtoT	Enh4_603_CtoT	1568.8/2012.6/1447.4	682.24/792.43/1079.8	1568.8	792.43	-0.98444	105820	346970	1.3394	0.090215	0.90978	0.18043	0.36022	FALSE
3388	P5969_example_saturation_mutagenesis_615_TtoA	Enh4_615_TtoA	3839.1/3437.1/3655.9	5009.7/4756/5815.5	3655.9	5009.7	0.45441	40718	1022200	1.3391	0.90971	0.09029	0.18058	0.36036	TRUE
3389	P942_example_saturation_mutagenesis_49_GtoT	Enh4_49_GtoT	279.07/88.055/406.21	84.702/13.712/163.97	279.07	84.702	-1.7084	26326	38275	1.3389	0.090304	0.9097	0.18061	0.36036	FALSE
3390	P5979_example_saturation_mutagenesis_616_CtoT	Enh4_616_CtoT	1942.2/5385.5/4331.7	3496.7/1834.6/2823.9	4331.7	2823.9	-0.61707	3410200	1269600	1.3385	0.090361	0.90964	0.18072	0.36048	FALSE
3391	P6567_example_saturation_mutagenesis_695_TtoC	Enh4_695_TtoC	784.42/1568.6/625.65	507.44/1723.4/1290.7	784.42	1290.7	0.71772	320050	143180	1.3379	0.90778	0.092217	0.18443	0.36508	TRUE
3392	P4957_example_saturation_mutagenesis_501_CtoG	Enh4_501_CtoG	1976.1/1840.2/1838.4	2712.8/4084.1/2079.4	1840.2	2712.8	0.55965	9241.3	425370	1.3379	0.90931	0.090686	0.18137	0.36146	TRUE
3393	P5752_example_saturation_mutagenesis_589_CtoG	Enh4_589_CtoG	241.36/156.71/212.44	177.1/432.3/492.97	212.44	432.3	1.0215	1971.3	27022	1.3375	0.89962	0.10038	0.20076	0.38145	TRUE
3394	P4777_example_saturation_mutagenesis_481_CtoG	Enh4_481_CtoG	693.91/871.6/1189.4	355.75/363.74/427.59	871.6	363.74	-1.2584	66299	163800	1.3374	0.09055	0.90945	0.1811	0.36113	FALSE
3395	P2101_example_saturation_mutagenesis_179_CtoG	Enh4_179_CtoG	2839.8/3690.9/4629.4	1212.8/2331.8/2498.6	3690.9	2331.8	-0.66226	802590	1034700	1.3368	0.090643	0.90936	0.18129	0.36139	FALSE
3396	P2500_example_saturation_mutagenesis_223_GtoC	Enh4_223_GtoC	1138.9/1234.3/1498.8	579.05/1505.5/502.99	1234.3	579.05	-1.0906	39527	255420	1.336	0.090775	0.90923	0.18155	0.3617	FALSE
3397	P4910_example_saturation_mutagenesis_496_GtoA	Enh4_496_GtoA	516.66/746.23/1558.3	1235.9/1252.9/190.33	746.23	1235.9	0.72708	356080	134340	1.3359	0.90728	0.092723	0.18545	0.36571	TRUE
3398	P827_example_saturation_mutagenesis_36_TtoA	Enh4_36_TtoA	1534.9/1038.8/961.83	243.33/460.45/1120.4	1038.8	460.45	-1.172	126040	204930	1.3357	0.090829	0.90917	0.18166	0.36181	FALSE
3399	P6650_example_saturation_mutagenesis_704_TtoA	Enh4_704_TtoA	1350.1/699.22/849.77	5944.5/474.88/1381.4	849.77	1381.4	0.70031	136500	158580	1.3349	0.90753	0.092466	0.18493	0.36554	TRUE
3400	P96_MYC_Codon_peg96	P96_MYC_Codon_peg96	1648/1713.3/2169.9	3491.3/1822.3/2545	1713.3	2545	0.57058	106380	388290	1.3347	0.90873	0.091267	0.18253	0.36324	TRUE
3401	P1122_example_saturation_mutagenesis_69_TtoC	Enh4_69_TtoC	1670.7/1643.9/2335.7	2533.4/774.39/863.62	1670.7	863.62	-0.95114	221490	375980	1.3338	0.091131	0.90887	0.18226	0.36291	FALSE
3402	P5276_example_saturation_mutagenesis_537_GtoA	Enh4_537_GtoA	113.14/32.088/728.37	1066.5/259.81/26.362	113.14	259.81	1.1922	192540	12094	1.3337	0.89255	0.10745	0.21491	0.39723	TRUE
3403	P6291_example_saturation_mutagenesis_657_AtoC	Enh4_657_AtoC	7.5425/13.432/60.698	108.57/31.755/51.143	13.432	51.143	1.8532	1134.4	799.46	1.3337	0.86647	0.13353	0.26705	0.44968	TRUE
3404	P6271_example_saturation_mutagenesis_654_TtoG	Enh4_654_TtoG	305.47/276.85/292.98	562.11/627.16/486.65	292.98	562.11	0.93769	208.11	40727	1.3336	0.90162	0.098379	0.19676	0.37659	TRUE
3405	P1766_example_saturation_mutagenesis_142_TtoA	Enh4_142_TtoA	629.8/411.17/379.36	55.441/402.71/137.08	411.17	137.08	-1.5777	24405	62769	1.3335	0.091189	0.90881	0.18238	0.36303	FALSE
3406	P5503_example_saturation_mutagenesis_562_TtoG	Enh4_562_TtoG	395.98/453.71/318.66	130.9/108.98/180.84	395.98	130.9	-1.5896	4655.2	59824	1.3327	0.091321	0.90868	0.18264	0.36328	FALSE
3407	P4438_example_saturation_mutagenesis_443_GtoC	Enh4_443_GtoC	1904.5/1752.1/4197.5	1496.1/1024.1/887.35	1904.5	1024.1	-0.8944	2640500	444440	1.3323	0.091375	0.90862	0.18275	0.36328	FALSE
3408	P6199_example_saturation_mutagenesis_642_GtoC	Enh4_642_GtoC	113.14/122.38/113.22	471.25/259.81/251.49	113.22	259.81	1.1911	41.929	12106	1.3323	0.89228	0.10772	0.21545	0.39797	TRUE
3409	P5640_example_saturation_mutagenesis_577_AtoC	Enh4_577_AtoC	1595.2/2445.4/584.8	310.32/814.08/873.11	1595.2	814.08	-0.96966	871880	354440	1.3322	0.091392	0.90861	0.18278	0.36328	FALSE
3410	P2951_example_saturation_mutagenesis_274_CtoA	Enh4_274_CtoA	1908.3/2929.7/1961	1252.8/573.76/1063.4	1961	1063.4	-0.88222	470570	461360	1.3321	0.091413	0.90859	0.18283	0.36328	FALSE
3411	P4676_example_saturation_mutagenesis_470_TtoA	Enh4_470_TtoA	422.38/496.24/673.51	80.852/293.73/174.52	496.24	174.52	-1.5023	18440	79800	1.3316	0.0915	0.9085	0.183	0.36352	FALSE
3412	P2358_example_saturation_mutagenesis_207_TtoC	Enh4_207_TtoC	2191.1/3253.6/2956.7	1933.5/1037.8/1783.7	2956.7	1783.7	-0.72882	337120	779470	1.3309	0.091615	0.90838	0.18323	0.36384	FALSE
3413	P1137_example_saturation_mutagenesis_71_CtoT	Enh4_71_CtoT	837.22/1876.8/5284.2	2895.3/936.05/1006	1876.8	1006	-0.89898	6345700	436200	1.3308	0.091634	0.90837	0.18327	0.36384	FALSE
3414	P5778_example_saturation_mutagenesis_592_TtoC	Enh4_592_TtoC	3303.6/3545.3/1307.3	2044.4/3269.3/2024.6	3303.6	2044.4	-0.69211	2021800	898140	1.3301	0.091748	0.90825	0.1835	0.36391	FALSE
3415	P4117_example_saturation_mutagenesis_408_GtoC	Enh4_408_GtoC	497.81/810.41/81.709	175.56/1746.5/80.668	497.81	175.56	-1.4983	135430	80121	1.33	0.091761	0.90824	0.18352	0.36391	FALSE
3416	P51_MYC_Codon_peg51	P51_MYC_Codon_peg51	890.02/277.6/3920.8	594.45/376.73/134.45	890.02	376.73	-1.2381	4780500	168240	1.33	0.091761	0.90824	0.18352	0.36391	FALSE
3417	P4126_example_saturation_mutagenesis_409_GtoC	Enh4_409_GtoC	297.93/132.08/912.8	167.09/80.831/92.795	297.93	92.795	-1.6722	202790	41606	1.3295	0.091842	0.90816	0.18368	0.36403	FALSE
3418	P1280_example_saturation_mutagenesis_87_TtoA	Enh4_87_TtoA	384.67/571.61/464.57	5.3901/507.36/160.81	464.57	160.81	-1.5247	8921.1	73357	1.3295	0.091844	0.90816	0.18369	0.36403	FALSE
3419	P765_example_saturation_mutagenesis_29_TtoC	Enh4_29_TtoC	923.96/1132.8/1861.8	2890.6/519.63/369.07	1132.8	519.63	-1.1228	287530	228910	1.3293	0.091873	0.90813	0.18375	0.36404	FALSE
3420	P2593_example_saturation_mutagenesis_233_TtoG	Enh4_233_TtoG	1120.1/2405.1/1089.1	365.76/512.41/1250.1	1120.1	512.41	-1.1267	826140	225640	1.3281	0.092065	0.90794	0.18413	0.36469	FALSE
3421	P5534_example_saturation_mutagenesis_565_AtoT	Enh4_565_AtoT	1949.7/863.39/1784.7	3561.3/944.71/672.24	1784.7	944.71	-0.91706	438060	409070	1.3277	0.092134	0.90787	0.18427	0.36486	FALSE
3422	P60_MYC_Codon_peg60	P60_MYC_Codon_peg60	286.62/446.99/634.99	797.74/858.11/214.06	446.99	797.74	0.83425	30532	69832	1.3273	0.90341	0.096588	0.19318	0.37322	TRUE
3423	P221_AAVS1_peg42_AtoG	P221_AAVS1_peg42_AtoG	871.16/294.76/719.04	186.34/291.57/284.71	719.04	284.71	-1.3335	101580	128120	1.3269	0.092266	0.90773	0.18453	0.36517	FALSE
3424	P338_Non_target_peg91	P338_Non_target_peg91	727.85/1012.6/1956.3	1985.1/1603.6/1414.6	1012.6	1603.6	0.6627	485840	198380	1.3269	0.90666	0.093344	0.18669	0.36685	TRUE
3425	P3890_example_saturation_mutagenesis_381_TtoA	Enh4_381_TtoA	690.14/1747.7/654.84	1152.7/1128.7/1190	690.14	1152.7	0.73924	559810	121590	1.3266	0.90542	0.094579	0.18916	0.36894	TRUE
3426	P2316_example_saturation_mutagenesis_203_AtoC	Enh4_203_AtoC	1312.4/3194.6/3810	1965.9/3580.4/987	3194.6	1965.9	-0.7002	1960700	860460	1.3262	0.092384	0.90762	0.18477	0.36553	FALSE
3427	P2021_example_saturation_mutagenesis_170_GtoA	Enh4_170_GtoA	2221.3/3076.7/1603.8	1251.3/1156.2/1335.5	2221.3	1251.3	-0.82748	556500	540960	1.3257	0.092466	0.90753	0.18493	0.36554	FALSE
3428	P2733_example_saturation_mutagenesis_249_AtoC	Enh4_249_AtoC	1327.5/1694.7/1447.4	424.28/720.26/1016	1447.4	720.26	-1.0059	37764	313040	1.3257	0.092469	0.90753	0.18494	0.36554	FALSE
3429	P2608_example_saturation_mutagenesis_235_AtoG	Enh4_235_AtoG	1146.5/1717.1/3978	900.15/767.89/1263.3	1717.1	900.15	-0.93095	2718800	389370	1.3252	0.092546	0.90745	0.18509	0.36569	FALSE
3430	P4365_example_saturation_mutagenesis_435_GtoT	Enh4_435_GtoT	2391/2304.4/4776.5	1523.9/526.12/1373.5	2391	1373.5	-0.79933	2849000	594290	1.3251	0.092561	0.90744	0.18512	0.36569	FALSE
3431	P2012_example_saturation_mutagenesis_169_TtoA	Enh4_169_TtoA	2270.3/2117.1/2075.4	1178.1/1023.4/1190.5	2117.1	1178.1	-0.84502	12610	508750	1.3245	0.092665	0.90733	0.18533	0.36571	FALSE
3432	P3536_example_saturation_mutagenesis_340_TtoA	Enh4_340_TtoA	1421.8/613.4/2202.6	341.12/1029.2/704.4	1421.8	704.4	-1.0122	631600	305980	1.3241	0.092727	0.90727	0.18545	0.36571	FALSE
3433	P6417_example_saturation_mutagenesis_678_AtoC	Enh4_678_AtoC	3017/2009.6/3853.1	4577/3568.1/4201.1	3017	4201.1	0.4775	857000	799840	1.324	0.90721	0.092793	0.18559	0.36571	TRUE
3434	P184_AAVS1_peg30_TtoC	P184_AAVS1_peg30_TtoC	4883.8/5684.8/4212.7	2831.4/3273.7/4516.9	4883.8	3273.7	-0.57695	546000	1479800	1.3238	0.092789	0.90721	0.18558	0.36571	FALSE
3435	P2650_example_saturation_mutagenesis_240_AtoG	Enh4_240_AtoG	856.08/1058.9/1543.1	1665.5/1948.6/673.29	1058.9	1665.5	0.65293	137810	210020	1.3237	0.90623	0.093773	0.18755	0.36778	TRUE
3436	P3283_example_saturation_mutagenesis_312_CtoG	Enh4_312_CtoG	52.798/0/328	15.4/0.72171/43.234	52.798	15.4	-1.7138	39262	4575.2	1.3235	0.092837	0.90716	0.18567	0.36571	FALSE
3437	P6173_example_saturation_mutagenesis_638_AtoT	Enh4_638_AtoT	950.36/475.35/806.58	492.81/272.08/332.69	806.58	332.69	-1.2751	65193	148370	1.3234	0.092846	0.90715	0.18569	0.36571	FALSE
3438	P4907_example_saturation_mutagenesis_496_GtoA	Enh4_496_GtoA	1025.8/1020.1/487.92	1897.3/128.46/454.48	1020.1	454.48	-1.1646	141620	200250	1.3234	0.092855	0.90714	0.18571	0.36571	FALSE
3439	P3000_example_saturation_mutagenesis_280_CtoT	Enh4_280_CtoT	3948.5/1308.9/1273.5	318.79/632.21/1580.7	1308.9	632.21	-1.0487	3484400	275300	1.3233	0.092865	0.90713	0.18573	0.36571	FALSE
3440	P5380_example_saturation_mutagenesis_548_TtoG	Enh4_548_TtoG	184.79/258.94/294.15	79.312/49.798/200.35	258.94	79.312	-1.6945	3368.9	34787	1.3231	0.092897	0.9071	0.18579	0.36573	FALSE
3441	P1603_example_saturation_mutagenesis_123_CtoG	Enh4_123_CtoG	3013.2/4343.1/4880.3	3838.5/2852.2/2637.3	4343.1	2852.2	-0.60647	1028500	1273800	1.3213	0.093202	0.9068	0.1864	0.36668	FALSE
3442	P1786_example_saturation_mutagenesis_144_TtoG	Enh4_144_TtoG	1501/328.34/807.75	334.19/397.66/286.82	807.75	334.19	-1.2707	355190	148640	1.3209	0.093271	0.90673	0.18654	0.36671	FALSE
3443	P4759_example_saturation_mutagenesis_479_GtoC	Enh4_479_GtoC	4355.8/1846.9/2608.8	751.54/2679/1535.3	2608.8	1535.3	-0.76447	1816200	664310	1.3208	0.093281	0.90672	0.18656	0.36671	FALSE
3444	P1951_example_saturation_mutagenesis_162_AtoG	Enh4_162_AtoG	6362.1/3418.5/3529.8	3059.3/2225.7/1990.3	3529.8	2225.7	-0.66507	4017200	977420	1.32	0.093415	0.90658	0.18683	0.36702	FALSE
3445	P4042_example_saturation_mutagenesis_398_GtoC	Enh4_398_GtoC	10126/8070.5/7094.6	9505.9/5858.1/5227.1	8070.5	5858.1	-0.46216	2588400	2811100	1.3196	0.093492	0.90651	0.18698	0.36721	FALSE
3446	P5801_example_saturation_mutagenesis_596_TtoA	Enh4_596_TtoA	1203/1817.1/654.84	567.5/749.13/551.5	1203	567.5	-1.0826	338780	247200	1.3193	0.09354	0.90646	0.18708	0.36721	FALSE
3447	P2498_example_saturation_mutagenesis_223_GtoA	Enh4_223_GtoA	1402.9/2753.6/4206.8	1643.2/2832/1065.6	2753.6	1643.2	-0.74444	1968100	711740	1.3191	0.093563	0.90644	0.18713	0.36721	FALSE
3448	P2562_example_saturation_mutagenesis_230_CtoT	Enh4_230_CtoT	33.941/5.9698/14.007	126.28/5.0519/4.7452	14.007	5.0519	-1.3102	230.99	843.3	1.3191	0.093571	0.90643	0.18714	0.36721	FALSE
3449	P2390_example_saturation_mutagenesis_211_TtoA	Enh4_211_TtoA	1127.6/1209.6/507.76	511.29/1137.4/521.44	1127.6	521.44	-1.1112	195470	227580	1.3181	0.093729	0.90627	0.18746	0.36772	FALSE
3450	P1438_example_saturation_mutagenesis_105_TtoG	Enh4_105_TtoG	1878.1/1508.9/6397.8	1015.7/293.01/2076.8	1878.1	1015.7	-0.88621	10282000	436590	1.3173	0.093877	0.90612	0.18775	0.36802	FALSE
3451	P1062_example_saturation_mutagenesis_62_TtoC	Enh4_62_TtoC	2515.4/3037.9/2277.3	1470/3563.1/1265.9	2515.4	1470	-0.77462	164830	634080	1.3172	0.093887	0.90611	0.18777	0.36802	FALSE
3452	P2139_example_saturation_mutagenesis_183_TtoC	Enh4_183_TtoC	6441.3/4818.4/2892.5	3585.2/3068/3230.4	4818.4	3230.4	-0.57669	3171500	1454500	1.3169	0.093941	0.90606	0.18788	0.36804	FALSE
3453	P1027_example_saturation_mutagenesis_58_GtoC	Enh4_58_GtoC	4729.2/3079.7/2549.3	1888.1/2272.6/1628.1	3079.7	1888.1	-0.70557	1501000	821120	1.3168	0.093947	0.90605	0.18789	0.36804	FALSE
3454	P76_MYC_Codon_peg76	P76_MYC_Codon_peg76	162.16/380.58/252.13	493.58/666.86/358.53	252.13	493.58	0.96633	12296	33623	1.3168	0.89736	0.10264	0.20527	0.38649	TRUE
3455	P3834_example_saturation_mutagenesis_373_TtoC	Enh4_373_TtoC	135.77/1058.2/624.49	248.72/181.87/239.37	624.49	239.37	-1.3797	213460	107020	1.3162	0.094061	0.90594	0.18812	0.36835	FALSE
3456	P5607_example_saturation_mutagenesis_573_AtoC	Enh4_573_AtoC	5996.3/2866.3/1539.6	1453.8/3133.6/1729.4	2866.3	1729.4	-0.72861	5778600	749150	1.316	0.094081	0.90592	0.18816	0.36835	FALSE
3457	P4288_example_saturation_mutagenesis_427_TtoG	Enh4_427_TtoG	15.085/1.4925/335.01	5.3901/0/8.9631	15.085	5.3901	-1.3318	51267	926.81	1.3157	0.094145	0.90585	0.18829	0.36849	FALSE
3458	P922_example_saturation_mutagenesis_47_TtoG	Enh4_47_TtoG	622.26/1379.8/1090.2	1476.1/500.14/341.13	1090.2	500.14	-1.1227	151420	217990	1.3148	0.094293	0.90571	0.18859	0.36894	FALSE
3459	P1733_example_saturation_mutagenesis_138_CtoA	Enh4_138_CtoA	1331.3/1088/933.81	498.97/155.17/573.11	1088	498.97	-1.1231	41473	217420	1.3144	0.094362	0.90564	0.18872	0.36894	FALSE
3460	P1001_example_saturation_mutagenesis_56_CtoA	Enh4_56_CtoA	1304.9/822.35/7580.2	508.21/634.38/643.76	1304.9	634.38	-1.0393	19807000	274220	1.3138	0.094453	0.90555	0.18891	0.36894	FALSE
3461	P1042_example_saturation_mutagenesis_60_AtoG	Enh4_60_AtoG	5626.7/5660.9/6138.7	3904.8/1963.8/4801.6	5660.9	3904.8	-0.53568	114710	1787000	1.3138	0.094462	0.90554	0.18892	0.36894	FALSE
3462	P2265_example_saturation_mutagenesis_197_CtoT	Enh4_197_CtoT	3858/1955.1/2394.1	1384.5/524.68/1774.7	2394.1	1384.5	-0.78966	1167900	595270	1.3137	0.094481	0.90552	0.18896	0.36894	FALSE
3463	P2845_example_saturation_mutagenesis_262_GtoC	Enh4_262_GtoC	1847.9/2402.1/2928.7	729.21/1737.9/1390.3	2402.1	1390.3	-0.78843	292200	597830	1.3136	0.094484	0.90552	0.18897	0.36894	FALSE
3464	P3766_example_saturation_mutagenesis_366_CtoG	Enh4_366_CtoG	1874.3/2417.8/1368	1788/1015.4/907.91	1874.3	1015.4	-0.88361	275840	435470	1.3135	0.094499	0.9055	0.189	0.36894	FALSE
3465	P6041_example_saturation_mutagenesis_623_CtoA	Enh4_623_CtoA	263.99/570.12/650.17	213.29/510.25/156.59	570.12	213.29	-1.4142	50062	95268	1.3134	0.094521	0.90548	0.18904	0.36894	FALSE
3466	P5724_example_saturation_mutagenesis_586_GtoT	Enh4_586_GtoT	1919.6/1148.4/2557.5	1875/1047.2/612.13	1919.6	1047.2	-0.87363	500780	448940	1.3131	0.094571	0.90543	0.18914	0.36894	FALSE
3467	P1167_example_saturation_mutagenesis_74_AtoC	Enh4_74_AtoC	1093.7/767.12/6659.3	733.06/474.16/502.99	1093.7	502.99	-1.119	15541000	218870	1.313	0.094587	0.90541	0.18917	0.36894	FALSE
3468	P3528_example_saturation_mutagenesis_339_TtoC	Enh4_339_TtoC	2711.5/1918.6/2139.6	842.4/1297.6/1203.2	2139.6	1203.2	-0.82998	187990	515680	1.3117	0.094807	0.90519	0.18961	0.36969	FALSE
3469	P6398_example_saturation_mutagenesis_675_GtoA	Enh4_675_GtoA	871.16/1166.4/1424.1	1805.7/2018.6/1398.2	1166.4	1805.7	0.6301	76777	237610	1.3116	0.90437	0.095632	0.19126	0.37165	TRUE
3470	P871_example_saturation_mutagenesis_41_TtoG	Enh4_41_TtoG	1105/1162.6/1815.1	857.8/2160.1/1800.5	1162.6	1800.5	0.6306	214520	236640	1.3113	0.90432	0.095679	0.19136	0.37169	TRUE
3471	P1113_example_saturation_mutagenesis_68_GtoT	Enh4_68_GtoT	418.61/1279/250.96	83.162/144.34/1544.8	418.61	144.34	-1.5296	384220	64222	1.3108	0.094963	0.90504	0.18993	0.37019	FALSE
3472	P3946_example_saturation_mutagenesis_387_GtoC	Enh4_387_GtoC	950.36/1110.4/4836	1729.5/2028/845.7	1110.4	1729.5	0.63879	6952800	223150	1.3105	0.90409	0.095911	0.19182	0.37188	TRUE
3473	P5663_example_saturation_mutagenesis_580_GtoA	Enh4_580_GtoA	1501/2193.2/2062.6	883.98/1296.2/1149.4	2062.6	1149.4	-0.84301	166220	492090	1.3105	0.095016	0.90498	0.19003	0.37029	FALSE
3474	P517_example_saturation_mutagenesis_2_CtoG	Enh4_2_CtoG	3428.1/1144.7/1296.8	2568.8/1980.4/984.36	1296.8	1980.4	0.61039	2282700	272070	1.3104	0.90436	0.095641	0.19128	0.37165	TRUE
3475	P1759_example_saturation_mutagenesis_141_CtoG	Enh4_141_CtoG	2187.3/755.93/472.74	159.39/309.61/568.9	755.93	309.61	-1.2851	1064600	136570	1.3099	0.095118	0.90488	0.19024	0.37058	FALSE
3476	P226_AAVS1_peg44_TtoC	P226_AAVS1_peg44_TtoC	988.07/1342.5/1742.7	660.68/462.61/998.6	1342.5	660.68	-1.0218	142900	284350	1.3095	0.095179	0.90482	0.19036	0.37069	FALSE
3477	P2860_example_saturation_mutagenesis_264_AtoG	Enh4_264_AtoG	2594.6/2150.6/4220.8	2333.2/1534.3/1319.7	2594.6	1534.3	-0.75752	1420800	659690	1.3092	0.09524	0.90476	0.19048	0.37069	FALSE
3478	P6307_example_saturation_mutagenesis_660_CtoG	Enh4_660_CtoG	1538.7/127.61/157.58	264.89/38.25/46.397	157.58	46.397	-1.7423	954160	18457	1.3091	0.095243	0.90476	0.19049	0.37069	FALSE
3479	P902_example_saturation_mutagenesis_45_GtoA	Enh4_45_GtoA	701.46/1592.5/4325.9	5404/531.9/825.66	1592.5	825.66	-0.94679	4132800	353650	1.309	0.095275	0.90473	0.19055	0.37069	FALSE
3480	P698_example_saturation_mutagenesis_22_GtoA	Enh4_22_GtoA	1802.7/3696.1/2423.2	1046.5/5723.1/1409.3	2423.2	1409.3	-0.78151	1002600	604550	1.3089	0.095284	0.90472	0.19057	0.37069	FALSE
3481	P5860_example_saturation_mutagenesis_602_CtoG	Enh4_602_CtoG	1059.7/780.56/473.91	161.7/452.51/323.73	780.56	323.73	-1.2671	85984	142280	1.3076	0.09551	0.90449	0.19102	0.37146	FALSE
3482	P6217_example_saturation_mutagenesis_645_GtoC	Enh4_645_GtoC	991.84/774.59/702.69	272.59/922.34/320.56	774.59	320.56	-1.2702	26184	140890	1.3073	0.095559	0.90444	0.19112	0.37155	FALSE
3483	P2223_example_saturation_mutagenesis_192_CtoT	Enh4_192_CtoT	2945.4/3922.9/3824	1694.8/2465.3/3799.3	3824	2465.3	-0.63307	390870	1082600	1.3064	0.095714	0.90429	0.19143	0.37172	FALSE
3484	P1236_example_saturation_mutagenesis_82_TtoC	Enh4_82_TtoC	871.16/1194/1485.9	475.1/567.98/2141.1	1194	567.98	-1.0705	94723	244820	1.3061	0.095757	0.90424	0.19151	0.37178	FALSE
3485	P6435_example_saturation_mutagenesis_680_TtoC	Enh4_680_TtoC	675.06/992.49/548.61	2414/1079.7/1124.1	675.06	1124.1	0.73482	58375	118200	1.306	0.9018	0.098203	0.19641	0.37651	TRUE
3486	P432_Non_target_peg186	P432_Non_target_peg186	2617.3/2977.5/3372.2	4469.2/2914.2/4135.7	2977.5	4135.7	0.47391	142800	786470	1.306	0.90419	0.095807	0.19161	0.37184	TRUE
3487	P4390_example_saturation_mutagenesis_438_CtoG	Enh4_438_CtoG	2013.9/2235/1916.7	990.24/2328.9/1118.3	2013.9	1118.3	-0.8481	29168	477300	1.3057	0.095827	0.90417	0.19165	0.37184	FALSE
3488	P129_AAVS1_peg11_TtoA	P129_AAVS1_peg11_TtoA	2583.3/1017.1/1693.7	559.8/896.36/973.82	1693.7	896.36	-0.91728	624590	382610	1.3053	0.095899	0.9041	0.1918	0.37188	FALSE
3489	P5255_example_saturation_mutagenesis_534_AtoT	Enh4_534_AtoT	75.425/226.11/35.018	26.181/2.8868/22.144	75.425	22.144	-1.7234	12169	7210.3	1.3051	0.095932	0.90407	0.19186	0.37188	FALSE
3490	P2657_example_saturation_mutagenesis_241_AtoT	Enh4_241_AtoT	965.44/1017.9/916.3	429.67/362.3/1328.7	965.44	429.67	-1.1661	2581	186650	1.3049	0.095965	0.90404	0.19193	0.37188	FALSE
3491	P586_example_saturation_mutagenesis_9_CtoG	Enh4_9_CtoG	3405.5/3666.2/2782.8	2038.2/2520.2/2145.9	3405.5	2145.9	-0.66603	227870	933650	1.3047	0.096001	0.904	0.192	0.37188	FALSE
3492	P461_Non_target_peg215	P461_Non_target_peg215	1795.1/2675.2/3376.9	4995.1/3755.8/3397	2675.2	3755.8	0.48928	633470	685980	1.3046	0.90393	0.096074	0.19215	0.37189	TRUE
3493	P3112_example_saturation_mutagenesis_292_TtoG	Enh4_292_TtoG	1636.7/2161.8/1247.8	1479.2/858.11/667.49	1636.7	858.11	-0.93079	213490	366250	1.3045	0.096029	0.90397	0.19206	0.37188	FALSE
3494	P648_example_saturation_mutagenesis_16_AtoC	Enh4_16_AtoC	1814/2558.1/2607.7	743.84/1511.3/1830.1	2558.1	1511.3	-0.75893	278070	647840	1.3045	0.09603	0.90397	0.19206	0.37188	FALSE
3495	P597_example_saturation_mutagenesis_11_TtoC	Enh4_11_TtoC	475.18/338.79/1481.3	551.33/833.57/974.35	475.18	833.57	0.80953	515400	75502	1.3043	0.89974	0.10026	0.20053	0.38138	TRUE
3496	P769_example_saturation_mutagenesis_30_GtoC	Enh4_30_GtoC	1218.1/1494/1235	267.97/594.69/616.87	1235	594.69	-1.053	33679	255610	1.3042	0.096088	0.90391	0.19218	0.37189	FALSE
3497	P1526_example_saturation_mutagenesis_115_GtoA	Enh4_115_GtoA	1018.2/271.63/1288.7	1618.6/269.2/461.34	1018.2	461.34	-1.1405	315280	199780	1.304	0.096122	0.90388	0.19224	0.37191	FALSE
3498	P6044_example_saturation_mutagenesis_623_CtoA	Enh4_623_CtoA	2402.3/1426/1937.7	946.35/2018.6/1066.1	1937.7	1066.1	-0.86138	238820	454350	1.3037	0.096173	0.90383	0.19235	0.372	FALSE
3499	P5318_example_saturation_mutagenesis_541_CtoA	Enh4_541_CtoA	2919/1509.6/884.79	549.79/1033.5/773.47	1509.6	773.47	-0.96387	1188300	330330	1.3034	0.096226	0.90377	0.19245	0.3721	FALSE
3500	P1288_example_saturation_mutagenesis_87_TtoG	Enh4_87_TtoG	3439.4/2923.7/3295.2	2645.8/1517/2064.7	3295.2	2064.7	-0.67418	79389	895220	1.3018	0.096486	0.90351	0.19297	0.373	FALSE
3501	P592_example_saturation_mutagenesis_10_CtoG	Enh4_10_CtoG	3284.8/2490.9/1938.8	1132.7/1955.1/1464.7	2490.9	1464.7	-0.76568	467500	626200	1.3012	0.096598	0.9034	0.1932	0.37322	FALSE
3502	P3574_example_saturation_mutagenesis_344_CtoG	Enh4_344_CtoG	1761.2/2542.4/1952.8	454.31/3011/1078.7	1952.8	1078.7	-0.85563	192160	458900	1.3007	0.096689	0.90331	0.19338	0.37346	FALSE
3503	P350_Non_target_peg104	P350_Non_target_peg104	1844.1/3944.6/2565.6	5162.2/3614.3/3120.2	2565.6	3614.3	0.49423	1211000	650290	1.3004	0.9032	0.096803	0.19361	0.37365	TRUE
3504	P4380_example_saturation_mutagenesis_437_AtoC	Enh4_437_AtoC	1995/1505.1/588.3	1162/687.06/772.41	1505.1	772.41	-0.96155	540280	329080	1.2999	0.096818	0.90318	0.19364	0.37365	FALSE
3505	P847_example_saturation_mutagenesis_38_CtoG	Enh4_38_CtoG	554.38/1126.8/966.5	462.01/432.3/403.87	966.5	432.3	-1.1589	97771	186910	1.2998	0.096839	0.90316	0.19368	0.37365	FALSE
3506	P1176_example_saturation_mutagenesis_75_AtoC	Enh4_75_AtoC	10047/2552.1/2271.5	1510.8/1649.8/979.62	2552.1	1510.8	-0.75601	28123000	645910	1.2996	0.096865	0.90313	0.19373	0.37365	FALSE
3507	P2918_example_saturation_mutagenesis_271_GtoA	Enh4_271_GtoA	3586.5/2825.2/2953.2	1791.8/1808.6/2849.7	2953.2	1808.6	-0.70709	208710	778290	1.2996	0.096876	0.90312	0.19375	0.37365	FALSE
3508	P2741_example_saturation_mutagenesis_251_AtoT	Enh4_251_AtoT	2036.5/2253.6/2419.7	950.2/1366.2/1293.9	2253.6	1293.9	-0.80009	37372	551040	1.2992	0.096936	0.90306	0.19387	0.37378	FALSE
3509	P4737_example_saturation_mutagenesis_477_TtoC	Enh4_477_TtoC	1704.6/615.64/688.69	333.42/277.13/173.46	688.69	277.13	-1.3102	518720	121260	1.299	0.096974	0.90303	0.19395	0.37382	FALSE
3510	P6645_example_saturation_mutagenesis_704_TtoC	Enh4_704_TtoC	109.37/197/98.05	233.32/248.99/252.55	109.37	248.99	1.1796	3904.2	11582	1.2974	0.88494	0.11506	0.23012	0.41518	TRUE
3511	P2846_example_saturation_mutagenesis_263_AtoT	Enh4_263_AtoT	5947.3/3128.9/5578.4	3480.5/3860.4/4676.6	5578.4	3860.4	-0.53098	3067900	1753800	1.2973	0.097259	0.90274	0.19452	0.37481	FALSE
3512	P5906_example_saturation_mutagenesis_608_CtoA	Enh4_608_CtoA	3326.3/1550.7/7346.8	2092.9/722.43/3368	3326.3	2092.9	-0.66813	9658600	906010	1.297	0.097318	0.90268	0.19464	0.37493	FALSE
3513	P4377_example_saturation_mutagenesis_437_AtoC	Enh4_437_AtoC	1436.9/935.03/846.27	415.04/572.31/315.82	935.03	415.04	-1.1698	129850	179170	1.2967	0.097375	0.90263	0.19475	0.37504	FALSE
3514	P209_AAVS1_peg38_TtoG	P209_AAVS1_peg38_TtoG	252.67/164.17/480.91	80.082/310.33/30.053	252.67	80.082	-1.6455	29963	33716	1.2962	0.097448	0.90255	0.1949	0.37509	FALSE
3515	P5291_example_saturation_mutagenesis_538_GtoA	Enh4_538_GtoA	1723.5/1546.9/1323.7	6087/802.54/708.61	1546.9	802.54	-0.94591	40503	340790	1.296	0.097494	0.90251	0.19499	0.37509	FALSE
3516	P6239_example_saturation_mutagenesis_649_CtoA	Enh4_649_CtoA	954.13/714.14/972.33	304.16/426.53/427.59	954.13	426.53	-1.1597	28963	183860	1.2959	0.097502	0.9025	0.195	0.37509	FALSE
3517	P6349_example_saturation_mutagenesis_667_AtoG	Enh4_667_AtoG	2202.4/2656.6/3144.6	1590.9/1707.6/1064	2656.6	1590.9	-0.7394	222220	679870	1.2958	0.097518	0.90248	0.19504	0.37509	FALSE
3518	P959_example_saturation_mutagenesis_51_CtoA	Enh4_51_CtoA	4732.9/3449.1/3873	2109.1/2514.4/3771.9	3873	2514.4	-0.62302	459610	1100400	1.2957	0.097542	0.90246	0.19508	0.37509	FALSE
3519	P3796_example_saturation_mutagenesis_369_AtoG	Enh4_369_AtoG	3601.6/1932.7/1406.6	964.83/1068.1/1933.9	1932.7	1068.1	-0.85496	1530900	452880	1.2954	0.097593	0.90241	0.19519	0.37509	FALSE
3520	P6593_example_saturation_mutagenesis_698_CtoA	Enh4_698_CtoA	561.92/608.92/583.63	989.47/1802.8/537.26	583.63	989.47	0.76059	555.57	98161	1.2953	0.89925	0.10075	0.2015	0.38225	TRUE
3521	P296_Non_target_peg48	P296_Non_target_peg48	1176.6/705.19/950.15	3592.9/80.109/424.43	950.15	424.43	-1.1608	55651	182880	1.2953	0.097609	0.90239	0.19522	0.37509	FALSE
3522	P6247_example_saturation_mutagenesis_650_AtoG	Enh4_650_AtoG	1361.4/1695.4/1944.7	516.68/903.57/1030.8	1695.4	903.57	-0.90719	86839	383110	1.2953	0.09761	0.90239	0.19522	0.37509	FALSE
3523	P1397_example_saturation_mutagenesis_100_GtoA	Enh4_100_GtoA	316.79/183.57/996.84	104.72/46.911/893.15	316.79	104.72	-1.5878	240110	44996	1.295	0.097666	0.90233	0.19533	0.3752	FALSE
3524	P2721_example_saturation_mutagenesis_248_GtoT	Enh4_248_GtoT	603.4/3505.8/1120.6	453.54/527.57/714.41	1120.6	527.57	-1.0854	2978400	225770	1.2946	0.097727	0.90227	0.19545	0.37525	FALSE
3525	P1394_example_saturation_mutagenesis_99_GtoA	Enh4_99_GtoA	2930.3/1849.2/1271.2	1213.5/107.53/1010.2	1849.2	1010.2	-0.87158	751450	428020	1.2946	0.097735	0.90226	0.19547	0.37525	FALSE
3526	P4006_example_saturation_mutagenesis_394_GtoC	Enh4_394_GtoC	3394.1/2276/1780.1	2913/1314.2/1087.7	2276	1314.2	-0.79183	748080	558040	1.2935	0.097919	0.90208	0.19584	0.37585	FALSE
3527	P6502_example_saturation_mutagenesis_688_CtoG	Enh4_688_CtoG	4732.9/5274.4/7521.9	4142.7/2028.7/3622.7	5274.4	3622.7	-0.54181	2672200	1632600	1.2927	0.098049	0.90195	0.1961	0.37624	FALSE
3528	P4108_example_saturation_mutagenesis_407_AtoG	Enh4_407_AtoG	256.45/62.683/21.011	6.9302/24.538/18.981	62.683	18.981	-1.6723	19640	5694.6	1.2925	0.098087	0.90191	0.19617	0.37626	FALSE
3529	P5866_example_saturation_mutagenesis_603_CtoG	Enh4_603_CtoG	2093.1/2220.8/1720.5	1184.3/1979.6/786.12	2093.1	1184.3	-0.82106	77536	501400	1.2915	0.098271	0.90173	0.19654	0.37651	FALSE
3530	P763_example_saturation_mutagenesis_29_TtoG	Enh4_29_TtoG	411.07/494.75/724.87	182.49/29.59/189.81	494.75	182.49	-1.4339	29979	79494	1.2914	0.098286	0.90171	0.19657	0.37651	FALSE
3531	P2248_example_saturation_mutagenesis_195_CtoG	Enh4_195_CtoG	727.85/1329.8/6446.8	1331.4/610.56/661.69	1329.8	661.69	-1.0059	13273000	280930	1.2914	0.098286	0.90171	0.19657	0.37651	FALSE
3532	P5227_example_saturation_mutagenesis_531_GtoC	Enh4_531_GtoC	758.02/1185.8/128.4	432.75/316.83/204.57	758.02	316.83	-1.2559	289690	137060	1.2909	0.098377	0.90162	0.19675	0.37659	FALSE
3533	P1309_example_saturation_mutagenesis_90_CtoG	Enh4_90_CtoG	2907.6/3390.1/3985	2147.6/1716.2/4345	3390.1	2147.6	-0.65838	293360	928290	1.2908	0.098392	0.90161	0.19678	0.37659	FALSE
3534	P6253_example_saturation_mutagenesis_651_AtoG	Enh4_651_AtoG	516.66/902.94/414.38	1281.3/890.58/550.97	516.66	890.58	0.78436	79835	84016	1.29	0.89766	0.10234	0.20468	0.38611	TRUE
3535	P4066_example_saturation_mutagenesis_401_AtoG	Enh4_401_AtoG	1006.9/470.87/3191.3	106.26/1231.2/460.28	1006.9	460.28	-1.1277	2529400	196950	1.29	0.09853	0.90147	0.19706	0.37694	FALSE
3536	P3665_example_saturation_mutagenesis_355_TtoA	Enh4_355_TtoA	577/1523.8/553.28	222.54/72.171/257.29	577	222.54	-1.3706	448490	96739	1.2898	0.098559	0.90144	0.19712	0.37694	FALSE
3537	P5307_example_saturation_mutagenesis_540_CtoT	Enh4_540_CtoT	143.31/203.72/288.31	565.19/33.198/63.269	203.72	63.269	-1.6715	5402.9	25614	1.2898	0.098567	0.90143	0.19713	0.37694	FALSE
3538	P3023_example_saturation_mutagenesis_282_CtoA	Enh4_282_CtoA	2036.5/1454.4/2689.4	1145.8/490.04/1931.8	2036.5	1145.8	-0.82919	382550	484150	1.2889	0.098715	0.90129	0.19743	0.3774	FALSE
3539	P3341_example_saturation_mutagenesis_319_GtoA	Enh4_319_GtoA	0/11.193/4.6691	2.3101/1.4434/6.3269	4.6691	2.3101	-0.77626	32.184	208.27	1.2884	0.098796	0.9012	0.19759	0.3776	FALSE
3540	P876_example_saturation_mutagenesis_42_GtoT	Enh4_42_GtoT	365.81/584.3/388.7	292.61/135.68/127.59	388.7	135.68	-1.5116	19391	58423	1.2871	0.099033	0.90097	0.19807	0.3784	FALSE
3541	P5624_example_saturation_mutagenesis_575_AtoT	Enh4_575_AtoT	1357.7/2377.5/3585.8	1664.8/1392.9/712.83	2377.5	1392.9	-0.77093	1250100	590010	1.2869	0.099066	0.90093	0.19813	0.37842	FALSE
3542	P5830_example_saturation_mutagenesis_599_CtoG	Enh4_599_CtoG	1678.2/996.96/1804.6	2469.4/2523.8/291.57	1678.2	2469.4	0.55699	240040	378150	1.2867	0.90058	0.099417	0.19883	0.37906	TRUE
3543	P776_example_saturation_mutagenesis_31_TtoA	Enh4_31_TtoA	1414.2/1283.5/736.54	1801.1/634.38/480.32	1283.5	634.38	-1.0155	158130	268510	1.2862	0.099183	0.90082	0.19837	0.37876	FALSE
3544	P1820_example_saturation_mutagenesis_148_GtoA	Enh4_148_GtoA	233.82/782.05/155.25	28.491/74.336/99.122	233.82	74.336	-1.6401	153370	30539	1.2858	0.09925	0.90075	0.1985	0.37881	FALSE
3545	P1728_example_saturation_mutagenesis_137_GtoT	Enh4_137_GtoT	1704.6/2135/2694	793.12/1218.2/1533.8	2135	1218.2	-0.80891	248890	514260	1.2858	0.099253	0.90075	0.19851	0.37881	FALSE
3546	P4704_example_saturation_mutagenesis_473_GtoT	Enh4_473_GtoT	256.45/868.61/337.34	129.36/67.84/114.41	337.34	114.41	-1.5517	144400	48756	1.2853	0.099343	0.90066	0.19869	0.37905	FALSE
3547	P5413_example_saturation_mutagenesis_552_AtoG	Enh4_552_AtoG	2677.6/3504.3/2661.4	1966.6/1511.3/1615.5	2677.6	1615.5	-0.72863	341850	686750	1.2848	0.099424	0.90058	0.19885	0.37906	FALSE
3548	P4824_example_saturation_mutagenesis_486_TtoC	Enh4_486_TtoC	1387.8/1561.1/1831.4	784.65/818.41/1072.4	1561.1	818.41	-0.93083	51553	344780	1.2848	0.099429	0.90057	0.19886	0.37906	FALSE
3549	P4522_example_saturation_mutagenesis_453_AtoG	Enh4_453_AtoG	3454.5/5171.4/2980	1705.6/2813.9/2204.4	3454.5	2204.4	-0.64784	1586400	950860	1.283	0.099748	0.90025	0.1995	0.38008	FALSE
3550	P5796_example_saturation_mutagenesis_595_TtoC	Enh4_595_TtoC	1108.8/793.24/4387.8	264.12/525.4/752.38	1108.8	525.4	-1.076	5425700	222730	1.283	0.099753	0.90025	0.19951	0.38008	FALSE
3551	P3816_example_saturation_mutagenesis_371_TtoC	Enh4_371_TtoC	833.45/750.71/1100.7	177.87/2066.2/361.69	833.45	361.69	-1.2021	39143	154700	1.2825	0.099839	0.90016	0.19968	0.3803	FALSE
3552	P1429_example_saturation_mutagenesis_104_CtoG	Enh4_104_CtoG	682.6/94.771/121.4	29.261/36.807/131.28	121.4	36.807	-1.6948	157830	13231	1.2816	0.099986	0.90001	0.19997	0.38062	FALSE
3553	P5595_example_saturation_mutagenesis_572_AtoC	Enh4_572_AtoC	2798.3/1808.9/1847.8	1183.5/984.41/1017.6	1847.8	1017.6	-0.86002	452480	427610	1.2816	0.099995	0.90001	0.19999	0.38062	FALSE
3554	P4595_example_saturation_mutagenesis_461_CtoA	Enh4_461_CtoA	2632.3/529.82/857.94	81.622/376.01/1305.5	857.94	376.01	-1.188	1628100	160530	1.2815	0.10001	0.89999	0.20002	0.38062	FALSE
3555	P3407_example_saturation_mutagenesis_326_GtoA	Enh4_326_GtoA	11344/7095.2/7559.2	6752.3/5499.4/5177.5	7559.2	5499.4	-0.45889	7269800	2585600	1.281	0.1001	0.8999	0.20019	0.38085	FALSE
3556	P2495_example_saturation_mutagenesis_223_GtoA	Enh4_223_GtoA	486.49/3250.6/977	295.69/490.76/446.57	977	446.57	-1.1277	2704900	189510	1.2795	0.10036	0.89964	0.20073	0.38145	FALSE
3557	P737_example_saturation_mutagenesis_26_AtoT	Enh4_26_AtoT	1003.2/841.75/701.53	212.52/518.18/367.49	841.75	367.49	-1.1935	22857	156670	1.2794	0.10038	0.89962	0.20076	0.38145	FALSE
3558	P2034_example_saturation_mutagenesis_171_TtoC	Enh4_171_TtoC	4140.8/1242.5/710.86	611.39/312.5/1007.6	1242.5	611.39	-1.0218	4341600	257590	1.2793	0.1004	0.8996	0.20079	0.38145	FALSE
3559	P6521_example_saturation_mutagenesis_690_CtoA	Enh4_690_CtoA	3352.7/4419.9/6310.2	7438.4/5034.6/5879.3	4419.9	5879.3	0.41154	2356200	1302700	1.2786	0.89948	0.10052	0.20103	0.3818	TRUE
3560	P5916_example_saturation_mutagenesis_609_TtoC	Enh4_609_TtoC	705.23/937.26/259.13	177.1/552.83/292.09	705.23	292.09	-1.2688	126420	124990	1.2783	0.10057	0.89943	0.20114	0.3819	FALSE
3561	P4026_example_saturation_mutagenesis_397_AtoC	Enh4_397_AtoC	1218.1/636.53/647.83	261.81/804.7/127.07	647.83	261.81	-1.3038	162680	112150	1.2778	0.10066	0.89934	0.20132	0.38213	FALSE
3562	P2501_example_saturation_mutagenesis_223_GtoA	Enh4_223_GtoA	1689.5/4405/3132.9	1916.6/2125.4/1964	3132.9	1964	-0.67346	1850800	839300	1.2776	0.1007	0.8993	0.2014	0.38218	FALSE
3563	P5950_example_saturation_mutagenesis_612_CtoG	Enh4_612_CtoG	1365.2/1470.8/1859.5	1024.1/762.12/720.21	1470.8	762.12	-0.94762	81097	319520	1.277	0.1008	0.8992	0.2016	0.38234	FALSE
3564	P3740_example_saturation_mutagenesis_363_GtoA	Enh4_363_GtoA	1821.5/1226.8/3343	991.01/2831.2/1003.3	1821.5	1003.3	-0.85968	1334400	419870	1.2751	0.10113	0.89887	0.20227	0.3835	FALSE
3565	P1103_example_saturation_mutagenesis_67_GtoA	Enh4_67_GtoA	1516/1778.3/1784.7	973.3/619.94/2086.3	1778.3	973.3	-0.86884	34400	407170	1.2749	0.10117	0.89883	0.20235	0.38354	FALSE
3566	P1760_example_saturation_mutagenesis_141_CtoA	Enh4_141_CtoA	5351.4/6483.2/5060.1	3707.6/2803.1/4079.8	5351.4	3707.6	-0.5293	682950	1663100	1.2747	0.10121	0.89879	0.20241	0.38356	FALSE
3567	P5218_example_saturation_mutagenesis_530_TtoG	Enh4_530_TtoG	648.66/416.4/382.86	150.15/73.614/447.1	416.4	150.15	-1.4654	27535	63789	1.274	0.10132	0.89868	0.20265	0.38389	FALSE
3568	P846_example_saturation_mutagenesis_38_CtoT	Enh4_38_CtoT	7957.4/1733.5/1857.1	2368.6/1029.2/798.25	1857.1	1029.2	-0.85099	18614000	430370	1.2738	0.10137	0.89863	0.20274	0.38393	FALSE
3569	P3052_example_saturation_mutagenesis_285_TtoG	Enh4_285_TtoG	3469.6/2137.9/2774.6	1697.1/2377.3/1632.3	2774.6	1697.1	-0.70886	444150	718680	1.2737	0.10139	0.89861	0.20278	0.38393	FALSE
3570	P6039_example_saturation_mutagenesis_622_TtoC	Enh4_622_TtoC	3567.6/2474.5/4469.5	5247.7/1505.5/2300.9	3567.6	2300.9	-0.63255	1004100	990810	1.2734	0.10143	0.89857	0.20286	0.38397	FALSE
3571	P2225_example_saturation_mutagenesis_193_AtoT	Enh4_193_AtoT	3077.4/6487/3417.8	4729.4/1873.5/2186	3417.8	2186	-0.64455	4768000	937960	1.2729	0.10152	0.89848	0.20304	0.38414	FALSE
3572	P3729_example_saturation_mutagenesis_362_AtoC	Enh4_362_AtoC	2277.8/741.01/1875.8	582.13/1042.9/1052.4	1875.8	1042.9	-0.84634	724690	435910	1.2729	0.10153	0.89847	0.20306	0.38414	FALSE
3573	P5777_example_saturation_mutagenesis_592_TtoA	Enh4_592_TtoA	1267.1/955.17/1188.3	1815.7/2533.9/596.31	1188.3	1815.7	0.61124	30278	243330	1.2719	0.89748	0.10252	0.20504	0.38625	TRUE
3574	P2719_example_saturation_mutagenesis_247_GtoC	Enh4_247_GtoC	10620/4447.5/5585.4	2488.7/5930.3/3900	5585.4	3900	-0.51806	13320000	1756600	1.2717	0.10174	0.89826	0.20349	0.38483	FALSE
3575	P5033_example_saturation_mutagenesis_510_AtoT	Enh4_510_AtoT	626.03/939.5/987.51	427.36/241.05/625.31	939.5	427.36	-1.1346	50285	180270	1.2715	0.10178	0.89822	0.20355	0.38485	FALSE
3576	P4143_example_saturation_mutagenesis_411_GtoT	Enh4_411_GtoT	1682/1507.4/1431.1	2273.9/2237.3/1352.9	1507.4	2237.3	0.56939	18155	329700	1.2712	0.89772	0.10228	0.20455	0.38611	TRUE
3577	P2677_example_saturation_mutagenesis_243_GtoC	Enh4_243_GtoC	3277.2/3905/2826	3359.6/1901/2080.5	3277.2	2080.5	-0.65529	298890	888990	1.2705	0.10195	0.89805	0.20389	0.38539	FALSE
3578	P1291_example_saturation_mutagenesis_88_GtoC	Enh4_88_GtoC	569.46/1780.5/765.73	328.03/237.44/388.05	765.73	328.03	-1.2205	534150	138840	1.2693	0.10216	0.89784	0.20432	0.38605	FALSE
3579	P3613_example_saturation_mutagenesis_349_TtoG	Enh4_349_TtoG	1259.6/1974.5/1326	469.71/670.46/723.38	1326	670.46	-0.9828	212490	279910	1.2692	0.10218	0.89782	0.20437	0.38605	FALSE
3580	P4482_example_saturation_mutagenesis_448_GtoT	Enh4_448_GtoT	4144.6/670.86/532.27	276.44/307.45/241.48	670.86	276.44	-1.276	6043100	117270	1.2691	0.10221	0.89779	0.20442	0.38605	FALSE
3581	P6568_example_saturation_mutagenesis_695_TtoG	Enh4_695_TtoG	4367.1/2599.9/2252.8	6208.7/2504.3/3631.7	2599.9	3631.7	0.48203	1621800	661390	1.2687	0.89766	0.10234	0.20469	0.38611	TRUE
3582	P2038_example_saturation_mutagenesis_172_CtoG	Enh4_172_CtoG	1621.6/1245.5/1475.4	770.02/1179.3/720.74	1475.4	770.02	-0.93727	37132	320800	1.2682	0.10236	0.89764	0.20472	0.38611	FALSE
3583	P6078_example_saturation_mutagenesis_627_AtoC	Enh4_627_AtoC	14063/9511.4/7453	9656/7149.9/6929.6	9511.4	7149.9	-0.41168	12477000	3467600	1.2682	0.10237	0.89763	0.20474	0.38611	FALSE
3584	P1726_example_saturation_mutagenesis_137_GtoC	Enh4_137_GtoC	275.3/52.236/109.72	9.2402/33.92/56.942	109.72	33.92	-1.6648	15361	11630	1.268	0.1024	0.8976	0.20481	0.38614	FALSE
3585	P6675_example_saturation_mutagenesis_707_CtoT	Enh4_707_CtoT	2149.6/987.26/1051.7	1630.1/1756.6/1187.9	1051.7	1630.1	0.63177	604780	208200	1.2677	0.89644	0.10356	0.20711	0.38821	TRUE
3586	P5847_example_saturation_mutagenesis_601_AtoC	Enh4_601_AtoC	3631.7/4933.3/4622.4	3357.3/2644.3/3133.9	4622.4	3133.9	-0.56051	539040	1379400	1.2675	0.10248	0.89752	0.20496	0.38625	FALSE
3587	P4997_example_saturation_mutagenesis_506_TtoA	Enh4_506_TtoA	1700.8/2020.8/2162.9	751.54/1349.6/1149.4	2020.8	1149.4	-0.81351	61288	479400	1.2673	0.10252	0.89748	0.20504	0.38625	FALSE
3588	P6539_example_saturation_mutagenesis_692_GtoA	Enh4_692_GtoA	1961.1/4298.3/2608.8	3641.4/3674.9/2391.6	2608.8	3641.4	0.48093	1636900	664310	1.2669	0.89733	0.10267	0.20534	0.38649	TRUE
3589	P3585_example_saturation_mutagenesis_346_GtoT	Enh4_346_GtoT	1082.4/1431.3/415.55	558.26/382.5/516.17	1082.4	516.17	-1.0668	283190	215980	1.2666	0.10265	0.89735	0.20529	0.38649	FALSE
3590	P2672_example_saturation_mutagenesis_242_AtoT	Enh4_242_AtoT	856.08/1647.7/821.76	380.39/179.7/620.04	856.08	380.39	-1.1682	313900	160090	1.2663	0.10271	0.89729	0.20542	0.38654	FALSE
3591	P4564_example_saturation_mutagenesis_457_GtoC	Enh4_457_GtoC	1859.2/1975.3/1558.3	3247.9/2690.5/1912.3	1859.2	2690.5	0.53294	52013	431000	1.2662	0.89705	0.10295	0.20591	0.38693	TRUE
3592	P4381_example_saturation_mutagenesis_437_AtoG	Enh4_437_AtoG	705.23/1607.4/1429.9	678.39/868.21/740.78	1429.9	740.78	-0.94787	278330	308210	1.266	0.10276	0.89724	0.20552	0.38661	FALSE
3593	P1199_example_saturation_mutagenesis_78_GtoA	Enh4_78_GtoA	350.73/650.71/584.8	232.55/239.61/207.73	584.8	232.55	-1.3267	29567	98411	1.2658	0.1028	0.8972	0.20559	0.38661	FALSE
3594	P1322_example_saturation_mutagenesis_91_GtoA	Enh4_91_GtoA	9303.7/732.8/1141.6	553.64/394.77/907.39	1141.6	553.64	-1.0427	33394000	231190	1.2657	0.10282	0.89718	0.20563	0.38661	FALSE
3595	P2646_example_saturation_mutagenesis_239_CtoT	Enh4_239_CtoT	3062.3/3042.4/5718.4	2477.1/1470.8/1921.8	3062.3	1921.8	-0.67186	3527800	815200	1.2649	0.10296	0.89704	0.20592	0.38693	FALSE
3596	P355_Non_target_peg109	P355_Non_target_peg109	1293.5/3472.2/6075.6	2755.9/1945.7/2236.6	3472.2	2236.6	-0.63434	5762200	957100	1.264	0.10312	0.89688	0.20623	0.38731	FALSE
3597	P5742_example_saturation_mutagenesis_588_CtoT	Enh4_588_CtoT	2971.8/2949.8/2062.6	1880.4/1034.9/1837.4	2949.8	1837.4	-0.68265	393880	777170	1.2639	0.10313	0.89687	0.20627	0.38731	FALSE
3598	P1109_example_saturation_mutagenesis_68_GtoA	Enh4_68_GtoA	1150.2/1376.8/644.33	264.12/905.74/559.93	1150.2	559.93	-1.0373	153630	233430	1.2638	0.10314	0.89686	0.20629	0.38731	FALSE
3599	P3468_example_saturation_mutagenesis_333_GtoT	Enh4_333_GtoT	2673.8/2808.8/1642.3	952.51/3681.4/1630.2	2673.8	1630.2	-0.71348	541090	685520	1.2635	0.1032	0.8968	0.2064	0.38741	FALSE
3600	P4667_example_saturation_mutagenesis_469_CtoA	Enh4_469_CtoA	150.85/338.79/524.1	77.002/118.36/119.68	338.79	118.36	-1.5093	34831	49023	1.2633	0.10324	0.89676	0.20649	0.38746	FALSE
3601	P6275_example_saturation_mutagenesis_655_GtoA	Enh4_655_GtoA	724.08/1464.1/868.45	1378.3/2395.3/306.86	868.45	1378.3	0.6658	187820	163050	1.2627	0.89501	0.10499	0.20999	0.39131	TRUE
3602	P4292_example_saturation_mutagenesis_427_TtoA	Enh4_427_TtoA	3824.1/2009.6/1973.8	452/1144.6/1272.8	2009.6	1144.6	-0.81149	1646800	476010	1.2626	0.10337	0.89663	0.20674	0.38782	FALSE
3603	P1507_example_saturation_mutagenesis_113_GtoC	Enh4_113_GtoC	1825.3/1415.6/999.18	443.53/863.16/733.4	1415.6	733.4	-0.9478	170630	304280	1.2619	0.10349	0.89651	0.20697	0.38816	FALSE
3604	P870_example_saturation_mutagenesis_41_TtoC	Enh4_41_TtoC	1059.7/1879/1263	609.85/697.17/633.22	1263	633.22	-0.99492	210400	263030	1.2616	0.10355	0.89645	0.20711	0.38821	FALSE
3605	P2699_example_saturation_mutagenesis_245_TtoA	Enh4_245_TtoA	999.38/914.13/1173.1	1396.8/1807.1/1556.4	999.38	1556.4	0.6386	18723	195070	1.2612	0.89514	0.10486	0.20971	0.39112	TRUE
3606	P2075_example_saturation_mutagenesis_176_GtoA	Enh4_176_GtoA	3692.1/2481.2/3451.6	3629.9/5557.9/4680.3	3451.6	4680.3	0.43924	499740	949850	1.2608	0.89628	0.10372	0.20744	0.3886	TRUE
3607	P1271_example_saturation_mutagenesis_86_GtoA	Enh4_86_GtoA	346.96/597.73/480.91	70.842/182.59/226.71	480.91	182.59	-1.3923	15795	76667	1.2607	0.10372	0.89628	0.20743	0.3886	FALSE
3608	P3678_example_saturation_mutagenesis_356_GtoT	Enh4_356_GtoT	758.02/439.53/920.97	190.19/2240.2/326.89	758.02	326.89	-1.2109	63996	137060	1.2596	0.10391	0.89609	0.20781	0.38919	FALSE
3609	P3457_example_saturation_mutagenesis_331_CtoG	Enh4_331_CtoG	3443.2/3794.6/5007.6	2292.3/2491.3/3559.9	3794.6	2491.3	-0.60683	797420	1072000	1.2593	0.10396	0.89604	0.20791	0.38928	FALSE
3610	P6584_example_saturation_mutagenesis_697_AtoT	Enh4_697_AtoT	456.32/820.85/1313.2	1311.3/1071.7/1958.7	820.85	1311.3	0.67519	187630	151730	1.2592	0.89417	0.10583	0.21167	0.39303	TRUE
3611	P5819_example_saturation_mutagenesis_598_TtoA	Enh4_598_TtoA	739.17/911.89/755.22	195.58/325.49/1191.6	755.22	325.49	-1.2118	12402	136410	1.2591	0.104	0.896	0.20799	0.38932	FALSE
3612	P3814_example_saturation_mutagenesis_371_TtoG	Enh4_371_TtoG	1399.1/2822.2/1556	2534.9/1333.7/2293	1556	2293	0.55912	814030	343330	1.2578	0.89536	0.10464	0.20928	0.39054	TRUE
3613	P4721_example_saturation_mutagenesis_475_AtoT	Enh4_475_AtoT	2296.7/3676.7/2071.9	1210.5/1356.1/1488.4	2296.7	1356.1	-0.75968	977430	564530	1.2574	0.1043	0.8957	0.2086	0.39035	FALSE
3614	P4991_example_saturation_mutagenesis_505_CtoA	Enh4_505_CtoA	1863/1289.5/1495.3	396.56/789.55/879.44	1495.3	789.55	-0.92045	88788	326320	1.257	0.10437	0.89563	0.20875	0.39035	FALSE
3615	P6488_example_saturation_mutagenesis_686_CtoA	Enh4_686_CtoA	3401.7/3615.5/1450.9	2189.2/3266.4/1433.6	3401.7	2189.2	-0.63563	1925600	932330	1.2568	0.10441	0.89559	0.20882	0.39035	FALSE
3616	P5836_example_saturation_mutagenesis_600_TtoG	Enh4_600_TtoG	3039.6/2303.6/3006.9	1807.2/2274.8/1887	3006.9	1887	-0.67188	247830	796410	1.2567	0.10442	0.89558	0.20885	0.39035	FALSE
3617	P2537_example_saturation_mutagenesis_227_GtoA	Enh4_227_GtoA	3250.8/2074.5/1075.1	846.25/1229.8/1195.3	2074.5	1195.3	-0.79494	1191300	495730	1.2567	0.10443	0.89557	0.20886	0.39035	FALSE
3618	P3417_example_saturation_mutagenesis_327_AtoC	Enh4_327_AtoC	1927.1/856.67/1827.9	709.19/1263.7/1019.7	1827.9	1019.7	-0.84146	476600	421760	1.2565	0.10446	0.89554	0.20892	0.39035	FALSE
3619	P4664_example_saturation_mutagenesis_469_CtoA	Enh4_469_CtoA	1410.5/1784.2/3749.3	731.52/1265.1/989.11	1784.2	989.11	-0.85046	2000500	408920	1.2563	0.1045	0.8955	0.209	0.39035	FALSE
3620	P722_example_saturation_mutagenesis_25_AtoT	Enh4_25_AtoT	1644.3/3552.8/3044.2	1915.8/1777.6/2421.6	3044.2	1915.8	-0.66785	1109300	809070	1.2563	0.10451	0.89549	0.20901	0.39035	FALSE
3621	P833_example_saturation_mutagenesis_37_GtoA	Enh4_37_GtoA	965.44/642.5/1427.6	418.89/448.9/709.67	965.44	448.9	-1.1031	158920	186650	1.2561	0.10453	0.89547	0.20907	0.39035	FALSE
3622	P94_MYC_Codon_peg94	P94_MYC_Codon_peg94	6524.3/3449.8/2786.3	4336.7/5086.6/4673.5	3449.8	4673.5	0.43787	4946300	949220	1.256	0.89542	0.10458	0.20917	0.39043	TRUE
3623	P4518_example_saturation_mutagenesis_452_GtoT	Enh4_452_GtoT	2896.3/1555.9/3346.6	590.6/2727.3/1804.8	2896.3	1804.8	-0.68212	999740	759200	1.255	0.10475	0.89525	0.20949	0.39082	FALSE
3624	P3872_example_saturation_mutagenesis_378_TtoA	Enh4_378_TtoA	516.66/913.39/86.378	249.49/201.36/144.46	516.66	201.36	-1.3551	171270	84016	1.254	0.10492	0.89508	0.20984	0.39126	FALSE
3625	P6609_example_saturation_mutagenesis_700_CtoT	Enh4_700_CtoT	2232.6/1716.3/1016.7	832.39/943.27/1694	1716.3	943.27	-0.8629	378010	389150	1.2537	0.10497	0.89503	0.20995	0.39131	FALSE
3626	P3049_example_saturation_mutagenesis_285_TtoG	Enh4_285_TtoG	739.17/1080.5/1484.8	11.55/1480.2/520.92	1080.5	520.92	-1.0512	139970	215520	1.2531	0.10509	0.89491	0.21018	0.39147	FALSE
3627	P6276_example_saturation_mutagenesis_655_GtoT	Enh4_655_GtoT	196.11/335.06/366.52	62.371/118.36/375.4	335.06	118.36	-1.4934	10149	48335	1.253	0.1051	0.8949	0.2102	0.39147	FALSE
3628	P474_Non_target_peg228	P474_Non_target_peg228	4895.1/2826/5871.3	3168.6/3368.9/4278.6	4895.1	3368.9	-0.53892	2617200	1484200	1.2529	0.10512	0.89488	0.21024	0.39147	FALSE
3629	P893_example_saturation_mutagenesis_44_GtoA	Enh4_44_GtoA	1501/1261.9/807.75	505.13/976.47/636.91	1261.9	636.91	-0.98529	131700	262740	1.2525	0.10519	0.89481	0.21038	0.39157	FALSE
3630	P3173_example_saturation_mutagenesis_300_CtoA	Enh4_300_CtoA	4627.3/964.13/1762.6	652.21/1239.2/976.45	1762.6	976.45	-0.8514	4422200	402590	1.2523	0.10523	0.89477	0.21047	0.39157	FALSE
3631	P690_example_saturation_mutagenesis_21_TtoC	Enh4_21_TtoC	4574.5/2931.2/3016.2	1898.1/2939.5/1369.3	3016.2	1898.1	-0.66791	1217800	799570	1.2523	0.10524	0.89476	0.21048	0.39157	FALSE
3632	P5641_example_saturation_mutagenesis_577_AtoG	Enh4_577_AtoG	558.15/705.19/340.84	222.54/298.06/158.7	558.15	222.54	-1.3227	34421	92722	1.2519	0.10531	0.89469	0.21062	0.39168	FALSE
3633	P821_example_saturation_mutagenesis_36_TtoA	Enh4_36_TtoA	1010.7/1068.6/1246.6	506.67/667.58/514.06	1068.6	514.06	-1.0543	17525	212480	1.2517	0.10534	0.89466	0.21069	0.39168	FALSE
3634	P2112_example_saturation_mutagenesis_180_TtoC	Enh4_180_TtoC	3296.1/729.07/1281.7	509.75/650.26/1064	1281.7	650.26	-0.97784	2181600	268010	1.2516	0.10535	0.89465	0.21071	0.39168	FALSE
3635	P70_MYC_Codon_peg70	P70_MYC_Codon_peg70	4668.8/5084.8/5928.5	8042.1/5606.9/6646.4	5084.8	6646.4	0.38632	442460	1558000	1.2511	0.89455	0.10545	0.21091	0.39195	TRUE
3636	P5141_example_saturation_mutagenesis_522_TtoA	Enh4_522_TtoA	584.55/605.94/353.68	236.4/112.59/469.77	584.55	236.4	-1.3025	26878	98357	1.2503	0.1056	0.8944	0.2112	0.39237	FALSE
3637	P2259_example_saturation_mutagenesis_196_CtoT	Enh4_196_CtoT	2315.6/2332.7/3382.7	496.66/1535.8/1388.8	2332.7	1388.8	-0.74779	551420	575860	1.2491	0.10582	0.89418	0.21164	0.39303	FALSE
3638	P522_example_saturation_mutagenesis_2_CtoT	Enh4_2_CtoT	1485.9/2343.2/1743.9	1429.9/965.64/859.41	1743.9	965.64	-0.85209	212850	397150	1.2486	0.1059	0.8941	0.2118	0.39317	FALSE
3639	P429_Non_target_peg183	P429_Non_target_peg183	109.37/116.41/178.59	172.48/256.21/279.44	116.41	256.21	1.1313	1958	12542	1.2482	0.87543	0.12457	0.24914	0.43248	TRUE
3640	P4290_example_saturation_mutagenesis_427_TtoC	Enh4_427_TtoC	429.92/64.922/131.9	26.181/356.52/42.179	131.9	42.179	-1.6219	46652	14709	1.2481	0.10599	0.89401	0.21198	0.3934	FALSE
3641	P6720_example_saturation_mutagenesis_712_TtoC	Enh4_712_TtoC	109.37/99.995/103.89	31.571/233.83/235.15	103.89	233.83	1.1628	22.588	10847	1.2477	0.87383	0.12617	0.25233	0.43537	TRUE
3642	P591_example_saturation_mutagenesis_10_CtoT	Enh4_10_CtoT	1365.2/2528.2/3107.3	1534.6/1172.8/1642.9	2528.2	1534.6	-0.71985	843960	638200	1.2475	0.10611	0.89389	0.21221	0.39372	FALSE
3643	P6159_example_saturation_mutagenesis_636_TtoC	Enh4_636_TtoC	961.67/389.53/306.99	691.48/301.67/1169.4	389.53	691.48	0.82632	167080	58583	1.2475	0.88786	0.11214	0.22427	0.40789	TRUE
3644	P1774_example_saturation_mutagenesis_142_TtoG	Enh4_142_TtoG	2217.5/1415.6/1364.5	725.36/741.19/1573.3	1415.6	741.19	-0.93257	322830	304280	1.2473	0.10615	0.89385	0.21229	0.39376	FALSE
3645	P637_example_saturation_mutagenesis_15_CtoG	Enh4_15_CtoG	2655/3110.3/2223.6	1630.1/788.1/2074.2	2655	1630.1	-0.70337	196680	679350	1.2465	0.10629	0.89371	0.21258	0.39418	FALSE
3646	P2994_example_saturation_mutagenesis_279_GtoT	Enh4_279_GtoT	256.45/392.52/270.81	378.85/857.39/509.84	270.81	509.84	0.91031	7509.9	36834	1.2455	0.88438	0.11562	0.23124	0.41617	TRUE
3647	P2160_example_saturation_mutagenesis_185_GtoT	Enh4_185_GtoT	3277.2/4457.2/3527.5	2153/3429.5/2297.7	3527.5	2297.7	-0.61821	463530	976600	1.2453	0.10652	0.89348	0.21303	0.39491	FALSE
3648	P1269_example_saturation_mutagenesis_85_TtoC	Enh4_85_TtoC	4717.9/3953.5/4239.5	6013.8/2354.2/2856.6	4239.5	2856.6	-0.56943	155300	1235100	1.2447	0.10663	0.89337	0.21326	0.39522	FALSE
3649	P1727_example_saturation_mutagenesis_137_GtoA	Enh4_137_GtoA	554.38/1313.4/585.97	238.71/485.71/169.25	585.97	238.71	-1.292	265050	98662	1.2442	0.10672	0.89328	0.21344	0.39544	FALSE
3650	P3560_example_saturation_mutagenesis_343_AtoT	Enh4_343_AtoT	5076.1/4775.9/3170.3	4187.4/3285.9/2953.1	4775.9	3285.9	-0.53933	1334000	1438100	1.2426	0.10701	0.89299	0.21402	0.39642	FALSE
3651	P3323_example_saturation_mutagenesis_317_AtoT	Enh4_317_AtoT	64.111/85.07/84.043	363.45/197.03/196.13	84.043	197.03	1.2194	199.16	8277.2	1.2419	0.86968	0.13032	0.26063	0.44319	TRUE
3652	P2339_example_saturation_mutagenesis_205_TtoA	Enh4_205_TtoA	569.46/358.19/205.44	130.13/3.6085/816.17	358.19	130.13	-1.4537	33984	52635	1.2414	0.10722	0.89278	0.21444	0.39708	FALSE
3653	P670_example_saturation_mutagenesis_19_CtoG	Enh4_19_CtoG	422.38/1479/1059.9	816.22/513.13/323.73	1059.9	513.13	-1.045	291040	210270	1.2411	0.10728	0.89272	0.21455	0.39712	FALSE
3654	P3156_example_saturation_mutagenesis_298_CtoT	Enh4_298_CtoT	1957.3/814.14/1902.6	1082.6/1383.5/1070.8	1902.6	1082.6	-0.81287	593920	443890	1.2411	0.10729	0.89271	0.21458	0.39712	FALSE
3655	P5854_example_saturation_mutagenesis_602_CtoG	Enh4_602_CtoG	7342.7/1994.7/2014.7	685.32/1163.4/1332.9	2014.7	1163.4	-0.79171	14194000	477550	1.2404	0.10741	0.89259	0.21481	0.39723	FALSE
3656	P6602_example_saturation_mutagenesis_699_TtoA	Enh4_699_TtoA	128.22/330.58/289.48	257.96/33.92/101.23	289.48	101.23	-1.5066	13847	40107	1.2404	0.10741	0.89259	0.21483	0.39723	FALSE
3657	P3704_example_saturation_mutagenesis_359_TtoA	Enh4_359_TtoA	2998.2/910.4/1745.1	1945.8/811.92/971.71	1745.1	971.71	-0.84402	1133500	397490	1.2401	0.10746	0.89254	0.21492	0.39723	FALSE
3658	P4237_example_saturation_mutagenesis_421_GtoC	Enh4_421_GtoC	750.48/1505.9/3057.1	1098/806.14/479.26	1505.9	806.14	-0.90068	1488400	329280	1.2401	0.10747	0.89253	0.21493	0.39723	FALSE
3659	P2130_example_saturation_mutagenesis_182_AtoC	Enh4_182_AtoC	1418/1482/2132.6	2186.1/1685.2/2269.8	1482	2186.1	0.56048	213680	322630	1.2395	0.89194	0.10806	0.21613	0.39889	TRUE
3660	P5917_example_saturation_mutagenesis_609_TtoG	Enh4_609_TtoG	1086.1/1915.6/658.34	416.58/530.45/811.43	1086.1	530.45	-1.0325	435490	216940	1.2392	0.10764	0.89236	0.21528	0.39777	FALSE
3661	P3220_example_saturation_mutagenesis_305_GtoC	Enh4_305_GtoC	765.57/1208.1/1349.4	353.44/609.12/749.74	1208.1	609.12	-0.98683	107910	248540	1.2377	0.10791	0.89209	0.21581	0.39853	FALSE
3662	P2089_example_saturation_mutagenesis_177_GtoC	Enh4_177_GtoC	4774.4/2809.6/3862.5	2333.9/2567.1/3602.1	3862.5	2567.1	-0.5892	970140	1096600	1.2376	0.10794	0.89206	0.21588	0.39855	FALSE
3663	P1234_example_saturation_mutagenesis_81_CtoG	Enh4_81_CtoG	3993.8/3842.3/8505.9	3471.2/2671.8/2301.9	3993.8	2671.8	-0.57979	10191000	1144400	1.2362	0.10819	0.89181	0.21637	0.39924	FALSE
3664	P4621_example_saturation_mutagenesis_464_CtoG	Enh4_464_CtoG	3552.5/4889.3/5295.9	3385/3547.2/3379.1	4889.3	3385	-0.53034	976130	1481900	1.2359	0.10825	0.89175	0.21651	0.39938	FALSE
3665	P5423_example_saturation_mutagenesis_553_GtoA	Enh4_553_GtoA	98.053/239.54/134.24	74.692/16.599/43.761	134.24	43.761	-1.5952	6199.1	15042	1.2356	0.10831	0.89169	0.21662	0.39947	FALSE
3666	P1511_example_saturation_mutagenesis_113_GtoA	Enh4_113_GtoA	2470.2/2300.6/2423.2	1821.1/1164.1/1467.3	2423.2	1467.3	-0.72337	8618.8	604550	1.2338	0.10864	0.89136	0.21728	0.40039	FALSE
3667	P4470_example_saturation_mutagenesis_447_AtoC	Enh4_447_AtoC	339.41/446.25/196.1	123.2/147.95/59.051	339.41	123.2	-1.4546	15976	49139	1.2337	0.10865	0.89135	0.21731	0.40039	FALSE
3668	P5886_example_saturation_mutagenesis_605_GtoT	Enh4_605_GtoT	2854.8/3645.3/4222	1453/4621.1/2401.1	3645.3	2401.1	-0.60217	478710	1018500	1.2337	0.10866	0.89134	0.21733	0.40039	FALSE
3669	P3749_example_saturation_mutagenesis_364_GtoA	Enh4_364_GtoA	1274.7/1020.8/1733.4	155.54/654.59/733.92	1274.7	654.59	-0.96042	137420	266150	1.2336	0.10868	0.89132	0.21735	0.40039	FALSE
3670	P166_AAVS1_peg24_GtoT	P166_AAVS1_peg24_GtoT	2447.6/1728.3/910.47	964.83/4123.8/922.15	1728.3	964.83	-0.84032	593080	392610	1.2322	0.10895	0.89105	0.21789	0.40127	FALSE
3671	P899_example_saturation_mutagenesis_44_GtoA	Enh4_44_GtoA	362.04/205.21/1142.8	238.71/112.59/133.39	362.04	133.39	-1.4337	317050	53358	1.232	0.10898	0.89102	0.21796	0.4013	FALSE
3672	P1013_example_saturation_mutagenesis_57_TtoA	Enh4_57_TtoA	5973.7/5093.8/3450.4	7718.7/2638.6/3554.7	5093.8	3554.7	-0.51889	1737400	1561500	1.2318	0.10902	0.89098	0.21804	0.40131	FALSE
3673	P5990_example_saturation_mutagenesis_617_CtoA	Enh4_617_CtoA	4057.9/3837.9/2774.6	4317.5/2077.1/2554	3837.9	2554	-0.58737	589480	1087700	1.2316	0.10905	0.89095	0.21809	0.40131	FALSE
3674	P4574_example_saturation_mutagenesis_459_TtoA	Enh4_459_TtoA	3620.4/5149/3631.4	2564.9/2392.5/2345.2	3631.4	2392.5	-0.60182	1151700	1013500	1.2314	0.10909	0.89091	0.21818	0.40137	FALSE
3675	P174_AAVS1_peg27_CtoA	P174_AAVS1_peg27_CtoA	686.37/2057.4/1572.3	1946.6/2298.6/3354.3	1572.3	2298.6	0.5476	510080	347940	1.2313	0.89048	0.10952	0.21904	0.40259	TRUE
3676	P579_example_saturation_mutagenesis_9_CtoT	Enh4_9_CtoT	2737.9/4214/3052.4	4658.6/4161.4/3671.2	3052.4	4161.4	0.44698	724060	811840	1.2308	0.89076	0.10924	0.21849	0.40182	TRUE
3677	P3138_example_saturation_mutagenesis_295_CtoT	Enh4_295_CtoT	2270.3/1504.4/2350.9	1358.3/1100.6/1357.1	2270.3	1357.1	-0.7419	296550	556250	1.2299	0.10936	0.89064	0.21873	0.40215	FALSE
3678	P5783_example_saturation_mutagenesis_593_TtoA	Enh4_593_TtoA	1293.5/478.33/619.82	635.26/260.54/93.849	619.82	260.54	-1.2472	236960	106000	1.229	0.10954	0.89046	0.21909	0.40259	FALSE
3679	P6590_example_saturation_mutagenesis_698_CtoA	Enh4_698_CtoA	2078/1617.1/1002.7	998.71/889.14/396.49	1617.1	889.14	-0.86218	294950	360650	1.2288	0.10957	0.89043	0.21915	0.40259	FALSE
3680	P4207_example_saturation_mutagenesis_418_CtoG	Enh4_418_CtoG	3367.7/4575.9/4920	1808/3812.8/3143.4	4575.9	3143.4	-0.54157	789020	1361700	1.2278	0.10977	0.89023	0.21953	0.40303	FALSE
3681	P1156_example_saturation_mutagenesis_73_TtoG	Enh4_73_TtoG	4642.4/3667/3245	2424/1595/2657.3	3667	2424	-0.59699	564780	1026200	1.2277	0.10978	0.89022	0.21956	0.40303	FALSE
3682	P5366_example_saturation_mutagenesis_547_TtoA	Enh4_547_TtoA	222.5/230.59/172.76	76.232/33.198/137.08	222.5	76.232	-1.533	1270.1	28666	1.2277	0.10978	0.89022	0.21956	0.40303	FALSE
3683	P4025_example_saturation_mutagenesis_397_AtoT	Enh4_397_AtoT	1961.1/920.1/729.54	432.75/617.78/264.68	920.1	432.75	-1.0865	559950	175530	1.2272	0.10987	0.89013	0.21974	0.40324	FALSE
3684	P4236_example_saturation_mutagenesis_421_GtoT	Enh4_421_GtoT	705.23/1006.7/821.76	1292.9/204.24/374.34	821.76	374.34	-1.1323	23885	151940	1.2269	0.10994	0.89006	0.21988	0.40339	FALSE
3685	P2443_example_saturation_mutagenesis_217_GtoC	Enh4_217_GtoC	3281/3268.5/2722.1	1651.7/2115.3/3516.2	3268.5	2115.3	-0.62751	149370	885960	1.2264	0.11003	0.88997	0.22006	0.40351	FALSE
3686	P191_AAVS1_peg32_GtoC	P191_AAVS1_peg32_GtoC	3020.8/3076/2963.7	2179.2/1506.9/1925	3020.8	1925	-0.64982	3152.2	801120	1.2261	0.11009	0.88991	0.22018	0.40361	FALSE
3687	P475_Non_target_peg229	P475_Non_target_peg229	1135.2/1582.8/882.45	2274.6/1202.4/1722.5	1135.2	1722.5	0.60119	132100	229520	1.226	0.88891	0.11109	0.22218	0.40607	TRUE
3688	P4266_example_saturation_mutagenesis_424_AtoC	Enh4_424_AtoC	2330.6/1802.9/4346.9	763.86/10504/1405.1	2330.6	1405.1	-0.72964	2171900	575200	1.2253	0.11022	0.88978	0.22045	0.40399	FALSE
3689	P5069_example_saturation_mutagenesis_514_TtoA	Enh4_514_TtoA	82.968/493.26/151.74	378.08/2.1651/314.24	151.74	314.24	1.0453	60681	17589	1.2252	0.87382	0.12618	0.25237	0.43537	TRUE
3690	P5267_example_saturation_mutagenesis_536_GtoA	Enh4_536_GtoA	335.64/786.53/415.55	724.59/743.36/395.96	415.55	724.59	0.80067	72005	63623	1.2252	0.88398	0.11602	0.23204	0.41684	TRUE
3691	P1790_example_saturation_mutagenesis_144_TtoA	Enh4_144_TtoA	2526.7/3164/9752.5	2035.9/6090.5/1783.1	3164	2035.9	-0.63582	21907000	849950	1.225	0.11028	0.88972	0.22056	0.4041	FALSE
3692	P1826_example_saturation_mutagenesis_148_GtoA	Enh4_148_GtoA	3612.9/3502.8/3182	1075.7/3249.1/2299.3	3502.8	2299.3	-0.6071	57526	967880	1.2242	0.11044	0.88956	0.22089	0.40458	FALSE
3693	P2412_example_saturation_mutagenesis_213_CtoT	Enh4_213_CtoT	486.49/488.03/221.78	193.27/18.764/555.71	486.49	193.27	-1.3273	35038	77804	1.2239	0.11049	0.88951	0.22099	0.40459	FALSE
3694	P4550_example_saturation_mutagenesis_456_GtoA	Enh4_456_GtoA	2149.6/1758.1/1425.2	991.01/3042.7/801.41	1758.1	991.01	-0.82642	132040	401290	1.2238	0.11051	0.88949	0.22101	0.40459	FALSE
3695	P1174_example_saturation_mutagenesis_75_AtoG	Enh4_75_AtoG	6132.1/4531.1/3605.7	1510/3704.5/3112.8	4531.1	3112.8	-0.54149	1709800	1344700	1.2233	0.11061	0.88939	0.22122	0.40487	FALSE
3696	P3951_example_saturation_mutagenesis_387_GtoT	Enh4_387_GtoT	803.28/532.81/853.27	178.64/858.83/364.85	803.28	364.85	-1.1364	37827	147590	1.2231	0.11064	0.88936	0.22129	0.40487	FALSE
3697	P6062_example_saturation_mutagenesis_625_CtoA	Enh4_625_CtoA	5453.2/4216.2/5650.7	3857.8/7720.8/3286.3	5453.2	3857.8	-0.49923	784640	1703700	1.2224	0.11078	0.88922	0.22155	0.40525	FALSE
3698	P2596_example_saturation_mutagenesis_234_GtoC	Enh4_234_GtoC	667.51/887.27/999.18	1146.6/414.98/393.85	887.27	414.98	-1.0945	30408	167570	1.2219	0.11088	0.88912	0.22176	0.40552	FALSE
3699	P1747_example_saturation_mutagenesis_139_TtoG	Enh4_139_TtoG	2315.6/2942.4/2312.4	676.08/1397.2/1594.4	2315.6	1397.2	-0.72839	196460	570450	1.221	0.11105	0.88895	0.2221	0.40603	FALSE
3700	P2579_example_saturation_mutagenesis_232_CtoA	Enh4_232_CtoA	3397.9/2841.6/2924	3071.6/1644.8/1856.4	2924	1856.4	-0.65513	115690	768480	1.2198	0.11127	0.88873	0.22254	0.40661	FALSE
3701	P6695_example_saturation_mutagenesis_709_TtoA	Enh4_709_TtoA	6298/4091.6/1788.3	2767.4/3263.6/2434.8	4091.6	2767.4	-0.56394	5086800	1180400	1.2192	0.11139	0.88861	0.22278	0.40694	FALSE
3702	P2670_example_saturation_mutagenesis_242_AtoC	Enh4_242_AtoC	12166/4148.3/8042.5	7249.7/5294.4/6003.2	8042.5	6003.2	-0.42185	16084000	2798600	1.219	0.11142	0.88858	0.22284	0.40695	FALSE
3703	P5786_example_saturation_mutagenesis_593_TtoA	Enh4_593_TtoA	98.053/140.29/33.851	2.3101/59.18/32.689	98.053	32.689	-1.5559	2953	10076	1.2188	0.11146	0.88854	0.22291	0.40696	FALSE
3704	P3255_example_saturation_mutagenesis_309_GtoT	Enh4_309_GtoT	878.7/2617/1549	821.61/848/1242.7	1549	848	-0.86839	795010	341360	1.2183	0.11156	0.88844	0.22311	0.40707	FALSE
3705	P5371_example_saturation_mutagenesis_547_TtoG	Enh4_547_TtoG	316.79/653.7/4008.4	281.83/857.39/202.99	653.7	281.83	-1.2109	5683700	113450	1.2183	0.11156	0.88844	0.22312	0.40707	FALSE
3706	P2275_example_saturation_mutagenesis_198_AtoG	Enh4_198_AtoG	1259.6/1124.6/1565.3	652.21/708.71/207.73	1259.6	652.21	-0.94851	55844	262130	1.2182	0.11157	0.88843	0.22315	0.40707	FALSE
3707	P2793_example_saturation_mutagenesis_257_AtoC	Enh4_257_AtoC	1953.5/2823.7/2041.5	672.23/1485.3/1198.4	2041.5	1198.4	-0.76803	309780	485690	1.2177	0.11167	0.88833	0.22334	0.40731	FALSE
3708	P2260_example_saturation_mutagenesis_196_CtoG	Enh4_196_CtoG	7059.8/4770.6/5650.7	2541.1/6079.6/4025.5	5650.7	4025.5	-0.48917	1380000	1782900	1.2172	0.11176	0.88824	0.22352	0.40751	FALSE
3709	P3107_example_saturation_mutagenesis_292_TtoA	Enh4_292_TtoA	460.09/130.59/186.76	13.86/215.79/63.796	186.76	63.796	-1.5349	38933	22925	1.2169	0.11181	0.88819	0.22363	0.4076	FALSE
3710	P1370_example_saturation_mutagenesis_97_GtoA	Enh4_97_GtoA	226.28/1444/338.51	1348.3/41.859/125.48	338.51	125.48	-1.4245	617310	48971	1.2166	0.11187	0.88813	0.22374	0.40771	FALSE
3711	P4974_example_saturation_mutagenesis_503_GtoT	Enh4_503_GtoT	1033.3/1333.5/6096.6	772.33/357.97/702.29	1333.5	702.29	-0.92413	11389000	281930	1.2164	0.11192	0.88808	0.22384	0.40777	FALSE
3712	P6613_example_saturation_mutagenesis_700_CtoG	Enh4_700_CtoG	761.8/2102.9/1959.8	2073.7/1140.3/726.54	1959.8	1140.3	-0.7808	727880	461010	1.2161	0.11198	0.88802	0.22396	0.40786	FALSE
3713	P1712_example_saturation_mutagenesis_136_AtoT	Enh4_136_AtoT	1206.8/1134.3/813.58	447.38/795.32/571.53	1134.3	571.53	-0.98761	54050	229300	1.2158	0.11204	0.88796	0.22407	0.40786	FALSE
3714	P4711_example_saturation_mutagenesis_474_AtoG	Enh4_474_AtoG	2277.8/1603.6/1650.5	467.4/920.17/1325.5	1650.5	920.17	-0.84224	197870	370200	1.2158	0.11204	0.88796	0.22408	0.40786	FALSE
3715	P240_AAVS1_peg49_CtoA	P240_AAVS1_peg49_CtoA	1297.3/41.043/813.58	373.46/1400.8/65.905	813.58	373.46	-1.1213	415410	150010	1.2156	0.11206	0.88794	0.22413	0.40786	FALSE
3716	P3247_example_saturation_mutagenesis_308_CtoG	Enh4_308_CtoG	524.21/1155.2/974.67	583.67/395.49/470.83	974.67	470.83	-1.0481	117750	188930	1.2153	0.11213	0.88787	0.22425	0.40789	FALSE
3717	P6037_example_saturation_mutagenesis_622_TtoG	Enh4_622_TtoG	6984.4/6127.3/6427	4665.5/7666/4640.8	6427	4665.5	-0.46201	200260	2101500	1.2151	0.11217	0.88783	0.22434	0.40789	FALSE
3718	P2552_example_saturation_mutagenesis_229_TtoA	Enh4_229_TtoA	2877.5/3266.2/2974.2	4155/659.64/1899.1	2974.2	1899.1	-0.64689	47326	785370	1.2149	0.11219	0.88781	0.22439	0.40789	FALSE
3719	P5554_example_saturation_mutagenesis_567_TtoG	Enh4_567_TtoG	1195.5/2147.6/691.02	330.34/669.02/612.13	1195.5	612.13	-0.96455	580550	245220	1.2139	0.11239	0.88761	0.22478	0.40847	FALSE
3720	P1869_example_saturation_mutagenesis_153_AtoC	Enh4_153_AtoC	3744.9/4624.4/4171.8	3636.8/2837/2821.3	4171.8	2837	-0.55613	193550	1210000	1.2138	0.11241	0.88759	0.22483	0.40847	FALSE
3721	P1423_example_saturation_mutagenesis_103_TtoG	Enh4_103_TtoG	192.33/652.95/32.683	66.222/1955.1/42.707	192.33	66.222	-1.5241	118830	23802	1.2131	0.11254	0.88746	0.22508	0.40881	FALSE
3722	P5406_example_saturation_mutagenesis_551_AtoC	Enh4_551_AtoC	1715.9/2889.4/2099.9	1046.5/3130/1244.3	2099.9	1244.3	-0.75453	385370	503500	1.2129	0.11258	0.88742	0.22515	0.40884	FALSE
3723	P5946_example_saturation_mutagenesis_612_CtoT	Enh4_612_CtoT	5777.6/4769.9/4108.8	5328.5/3317/2827.1	4769.9	3317	-0.52397	726250	1435900	1.2127	0.11262	0.88738	0.22525	0.4089	FALSE
3724	P1030_example_saturation_mutagenesis_59_CtoG	Enh4_59_CtoG	524.21/496.24/714.37	214.83/283.63/180.32	524.21	214.83	-1.283	18472	85585	1.2124	0.11269	0.88731	0.22537	0.40901	FALSE
3725	P3759_example_saturation_mutagenesis_365_GtoT	Enh4_365_GtoT	305.47/643.25/1115.9	1998.2/277.86/227.77	643.25	277.86	-1.2081	168750	111140	1.2122	0.11272	0.88728	0.22544	0.40903	FALSE
3726	P6127_example_saturation_mutagenesis_632_CtoG	Enh4_632_CtoG	184.79/586.54/255.63	479.72/459.73/1045	255.63	479.72	0.9055	57258	34220	1.2114	0.87684	0.12316	0.24632	0.42959	TRUE
3727	P2849_example_saturation_mutagenesis_263_AtoT	Enh4_263_AtoT	2364.6/3198.3/5539.8	2540.3/1346.7/2075.2	3198.3	2075.2	-0.62381	3088900	861750	1.2112	0.11291	0.88709	0.22583	0.40963	FALSE
3728	P4270_example_saturation_mutagenesis_425_GtoC	Enh4_425_GtoC	154.62/144.77/143.57	931.72/49.076/46.397	144.77	49.076	-1.5415	49.257	16564	1.2108	0.11298	0.88702	0.22596	0.40972	FALSE
3729	P4604_example_saturation_mutagenesis_462_CtoA	Enh4_462_CtoA	2002.5/1415.6/663.01	1249.7/760.68/260.46	1415.6	760.68	-0.89518	455450	304280	1.2107	0.113	0.887	0.226	0.40972	FALSE
3730	P878_example_saturation_mutagenesis_42_GtoA	Enh4_42_GtoA	3386.6/2234.2/2488.6	529/3488.7/1534.3	2488.6	1534.3	-0.69742	435550	625460	1.2105	0.11304	0.88696	0.22608	0.40975	FALSE
3731	P285_Non_target_peg36	P285_Non_target_peg36	754.25/1068.6/1187.1	512.06/1907.5/1626.5	1068.6	1626.5	0.60562	56430	212480	1.2104	0.88577	0.11423	0.22846	0.41318	TRUE
3732	P777_example_saturation_mutagenesis_31_TtoC	Enh4_31_TtoC	527.98/1695.4/435.39	1874.2/479.93/883.66	527.98	883.66	0.74192	685760	86372	1.2103	0.88266	0.11734	0.23468	0.41903	TRUE
3733	P3274_example_saturation_mutagenesis_311_CtoG	Enh4_311_CtoG	1203/412.67/663.01	289.53/23.095/444.99	663.01	289.53	-1.1925	177150	115520	1.2094	0.11326	0.88674	0.22652	0.41044	FALSE
3734	P6195_example_saturation_mutagenesis_641_AtoC	Enh4_641_AtoC	610.94/1188.7/888.29	1709.4/1383.5/600	888.29	1383.5	0.63865	83597	167820	1.2089	0.88491	0.11509	0.23018	0.41518	TRUE
3735	P6481_example_saturation_mutagenesis_685_GtoC	Enh4_685_GtoC	663.74/1729/2300.7	2486.4/2879.6/1487.4	1729	2486.4	0.52385	730800	392830	1.2084	0.88622	0.11378	0.22756	0.41191	TRUE
3736	P2227_example_saturation_mutagenesis_193_AtoG	Enh4_193_AtoG	3096.2/2265.6/3019.7	1940.4/2710/871.53	3019.7	1940.4	-0.63776	287310	800760	1.2078	0.11356	0.88644	0.22713	0.41143	FALSE
3737	P2468_example_saturation_mutagenesis_220_GtoA	Enh4_220_GtoA	3314.9/3351.3/2296	2169.1/1052.2/2765.9	3314.9	2169.1	-0.61163	519770	902080	1.2075	0.11362	0.88638	0.22724	0.41152	FALSE
3738	P1070_example_saturation_mutagenesis_63_CtoA	Enh4_63_CtoA	1893.2/2081.2/1735.7	2990/1098.4/488.23	1893.2	1098.4	-0.78481	30079	441070	1.2066	0.11379	0.88621	0.22757	0.41191	FALSE
3739	P4327_example_saturation_mutagenesis_431_TtoG	Enh4_431_TtoG	1399.1/2693.9/6558.9	1692.5/2665.3/598.95	2693.9	1692.5	-0.67022	8307200	692090	1.2065	0.11382	0.88618	0.22764	0.41191	FALSE
3740	P2368_example_saturation_mutagenesis_208_TtoG	Enh4_208_TtoG	599.63/868.61/1189.4	405.03/409.93/723.9	868.61	409.93	-1.0815	87642	163090	1.2052	0.11407	0.88593	0.22814	0.41272	FALSE
3741	P6092_example_saturation_mutagenesis_628_GtoA	Enh4_628_GtoA	923.96/2908.1/3630.2	1648.6/5147.9/1858	2908.1	1858	-0.64602	2229100	763130	1.204	0.11429	0.88571	0.22858	0.41329	FALSE
3742	P6680_example_saturation_mutagenesis_708_AtoT	Enh4_708_AtoT	158.39/239.54/204.27	93.942/38.25/71.705	204.27	71.705	-1.4974	1674.3	25703	1.2033	0.11444	0.88556	0.22888	0.4136	FALSE
3743	P3837_example_saturation_mutagenesis_374_TtoC	Enh4_374_TtoC	1516/458.19/685.18	222.54/5329.8/303.69	685.18	303.69	-1.1712	370930	120470	1.2032	0.11444	0.88556	0.22888	0.4136	FALSE
3744	P549_example_saturation_mutagenesis_5_GtoT	Enh4_5_GtoT	4902.6/4940.8/6704.8	3466.6/2944.6/4739.9	4940.8	3466.6	-0.51109	1556600	1501900	1.203	0.11448	0.88552	0.22897	0.41365	FALSE
3745	P4178_example_saturation_mutagenesis_415_AtoT	Enh4_415_AtoT	765.57/1808.9/1187.1	612.16/651.7/255.19	1187.1	612.16	-0.95432	282140	243020	1.2022	0.11465	0.88535	0.2293	0.41407	FALSE
3746	P2636_example_saturation_mutagenesis_238_TtoA	Enh4_238_TtoA	2364.6/2232.7/1798.8	1349.8/1193/1487.9	2232.7	1349.8	-0.72559	102860	544520	1.2021	0.11466	0.88534	0.22932	0.41407	FALSE
3747	P6644_example_saturation_mutagenesis_704_TtoA	Enh4_704_TtoA	663.74/512.66/155.25	125.51/211.46/300	512.66	211.46	-1.2736	75285	83186	1.2016	0.11476	0.88524	0.22951	0.4143	FALSE
3748	P905_example_saturation_mutagenesis_45_GtoA	Enh4_45_GtoA	331.87/541.02/601.14	274.13/47.633/226.19	541.02	226.19	-1.2545	23678	89104	1.2012	0.11484	0.88516	0.22968	0.41449	FALSE
3749	P3809_example_saturation_mutagenesis_371_TtoA	Enh4_371_TtoA	641.11/459.68/866.11	389.63/1040.7/1316	641.11	1040.7	0.69804	41771	110670	1.2012	0.88197	0.11803	0.23606	0.42087	TRUE
3750	P1595_example_saturation_mutagenesis_123_CtoA	Enh4_123_CtoA	626.03/249.99/1007.4	1160.4/196.3/272.06	626.03	272.06	-1.1993	143410	107350	1.1993	0.1152	0.8848	0.2304	0.41546	FALSE
3751	P527_example_saturation_mutagenesis_3_AtoT	Enh4_3_AtoT	3507.3/2711.1/1917.8	1010.3/2043.1/1712	2711.1	1712	-0.6629	631600	697730	1.1987	0.11531	0.88469	0.23063	0.41564	FALSE
3752	P3760_example_saturation_mutagenesis_365_GtoC	Enh4_365_GtoC	2311.8/1327.5/1072.7	632.18/707.27/1851.7	1327.5	707.27	-0.90747	516830	280320	1.1987	0.11531	0.88469	0.23063	0.41564	FALSE
3753	P3187_example_saturation_mutagenesis_301_CtoG	Enh4_301_CtoG	3714.7/1532.8/1712.4	1522.3/584.58/974.35	1712.4	974.35	-0.81286	2020800	388010	1.1983	0.1154	0.8846	0.2308	0.41584	FALSE
3754	P1953_example_saturation_mutagenesis_162_AtoC	Enh4_162_AtoC	5653.1/4585.6/3704.9	3186.3/2830.5/4163.1	4585.6	3186.3	-0.52507	957620	1365400	1.1977	0.11552	0.88448	0.23104	0.41608	FALSE
3755	P1501_example_saturation_mutagenesis_112_TtoG	Enh4_112_TtoG	2455.1/4664.7/3243.8	2063.6/3910.9/2123.2	3243.8	2123.2	-0.61122	1320500	877430	1.1975	0.11555	0.88445	0.23109	0.41608	FALSE
3756	P6379_example_saturation_mutagenesis_672_AtoG	Enh4_672_AtoG	1225.7/2452.1/1326	706.88/679.12/1416.7	1326	706.88	-0.90661	639080	279910	1.1975	0.11556	0.88444	0.23111	0.41608	FALSE
3757	P2668_example_saturation_mutagenesis_242_AtoG	Enh4_242_AtoG	659.97/1978.3/675.85	300.31/299.51/998.07	675.85	300.31	-1.1676	848260	118380	1.197	0.11564	0.88436	0.23129	0.41617	FALSE
3758	P2449_example_saturation_mutagenesis_217_GtoC	Enh4_217_GtoC	1534.9/2032/1687.9	957.9/924.5/1163.1	1687.9	957.9	-0.8166	70907	380930	1.1968	0.1157	0.8843	0.2314	0.41626	FALSE
3759	P4696_example_saturation_mutagenesis_472_GtoC	Enh4_472_GtoC	1768.7/505.94/434.22	1533.9/209.29/151.85	505.94	209.29	-1.2694	799880	81797	1.1961	0.11582	0.88418	0.23164	0.41659	FALSE
3760	P1914_example_saturation_mutagenesis_158_CtoT	Enh4_158_CtoT	5140.2/2665.5/3436.4	962.52/4745.9/2275.1	3436.4	2275.1	-0.5948	1748600	944520	1.1959	0.11586	0.88414	0.23173	0.41663	FALSE
3761	P678_example_saturation_mutagenesis_20_CtoT	Enh4_20_CtoT	2534.3/2337.2/3786.6	1135/1580.5/2635.7	2534.3	1580.5	-0.68083	803580	640160	1.1955	0.11594	0.88406	0.23188	0.41679	FALSE
3762	P5934_example_saturation_mutagenesis_611_GtoT	Enh4_611_GtoT	1225.7/1201.4/1008.5	506.67/726.04/624.78	1201.4	624.78	-0.94222	18901	246770	1.1954	0.11597	0.88403	0.23194	0.41679	FALSE
3763	P4013_example_saturation_mutagenesis_395_AtoT	Enh4_395_AtoT	6973.1/5479.6/4343.4	5161.4/3915.3/3706.5	5479.6	3915.3	-0.48485	1760700	1714200	1.1949	0.11607	0.88393	0.23214	0.41684	FALSE
3764	P6712_example_saturation_mutagenesis_711_TtoG	Enh4_711_TtoG	705.23/1161.1/1002.7	496.66/858.11/415.47	1002.7	496.66	-1.0121	56793	195890	1.1948	0.11608	0.88392	0.23216	0.41684	FALSE
3765	P5277_example_saturation_mutagenesis_537_GtoT	Enh4_537_GtoT	116.91/41.043/19.844	867.81/15.156/3.6907	41.043	15.156	-1.3798	3102.6	3318.6	1.1945	0.11615	0.88385	0.23229	0.41686	FALSE
3766	P1970_example_saturation_mutagenesis_164_GtoA	Enh4_164_GtoA	7972.5/3287.9/2829.5	1627.8/2750.4/2160.6	3287.9	2160.6	-0.60547	11078000	892680	1.1942	0.1162	0.8838	0.23239	0.41686	FALSE
3767	P5755_example_saturation_mutagenesis_590_AtoG	Enh4_590_AtoG	52.798/34.327/18.676	7.7002/12.991/15.29	34.327	12.991	-1.3363	293.06	2642.5	1.1941	0.11621	0.88379	0.23242	0.41686	FALSE
3768	P6470_example_saturation_mutagenesis_684_GtoA	Enh4_684_GtoA	1659.4/3357.3/2412.7	3471.2/3338.6/1667.1	2412.7	3338.6	0.46841	729880	601210	1.1941	0.88367	0.11633	0.23266	0.41697	TRUE
3769	P1772_example_saturation_mutagenesis_142_TtoA	Enh4_142_TtoA	369.58/162.68/1226.8	143.22/129.19/181.9	369.58	143.22	-1.3615	388810	54781	1.1941	0.11622	0.88378	0.23244	0.41686	FALSE
3770	P6366_example_saturation_mutagenesis_670_TtoC	Enh4_670_TtoC	818.36/1235.8/944.32	460.47/194.14/1193.7	944.32	460.47	-1.0346	50400	181450	1.194	0.11624	0.88376	0.23247	0.41686	FALSE
3771	P5028_example_saturation_mutagenesis_509_GtoT	Enh4_509_GtoT	1316.2/1307.4/1606.2	1479.2/702.22/327.42	1316.2	702.22	-0.9054	42085	277260	1.1936	0.11632	0.88368	0.23264	0.41697	FALSE
3772	P5351_example_saturation_mutagenesis_545_TtoA	Enh4_545_TtoA	26.399/138.8/79.374	100.87/184.03/432.34	79.374	184.03	1.203	3168.8	7695.2	1.1931	0.85755	0.14245	0.28491	0.46659	TRUE
3773	P5557_example_saturation_mutagenesis_568_CtoG	Enh4_568_CtoG	2243.9/1225.3/1874.6	931.72/1689.5/1094	1874.6	1094	-0.7764	278990	435560	1.1929	0.11646	0.88354	0.23292	0.41724	FALSE
3774	P398_Non_target_peg152	P398_Non_target_peg152	5068.6/3026.7/3752.8	5467.1/4979/4585.4	3752.8	4979	0.40782	1129300	1057000	1.1928	0.88351	0.11649	0.23298	0.41724	TRUE
3775	P4979_example_saturation_mutagenesis_504_CtoA	Enh4_504_CtoA	969.21/755.18/762.22	121.66/443.13/351.14	762.22	351.14	-1.1159	21447	138030	1.1927	0.1165	0.8835	0.233	0.41724	FALSE
3776	P6243_example_saturation_mutagenesis_649_CtoT	Enh4_649_CtoT	1731/1940.2/1069.2	2775.9/2479.1/1745.2	1731	2479.1	0.51793	240870	393410	1.1926	0.88316	0.11684	0.23369	0.41791	TRUE
3777	P3603_example_saturation_mutagenesis_348_TtoC	Enh4_348_TtoC	1221.9/788.02/778.57	366.53/370.96/230.93	788.02	366.53	-1.1022	94166	144020	1.1919	0.11664	0.88336	0.23328	0.41764	FALSE
3778	P4493_example_saturation_mutagenesis_450_CtoA	Enh4_450_CtoA	693.91/802.94/592.97	388.86/259.09/312.13	693.91	312.13	-1.1501	11038	122430	1.1916	0.1167	0.8833	0.2334	0.41774	FALSE
3779	P5016_example_saturation_mutagenesis_508_GtoT	Enh4_508_GtoT	4510.4/2187.9/2045	1324.4/1236.3/1907	2187.9	1324.4	-0.72378	2707200	530610	1.1914	0.11674	0.88326	0.23348	0.41778	FALSE
3780	P4023_example_saturation_mutagenesis_396_AtoC	Enh4_396_AtoC	8157.2/6099.7/6703.6	4929.7/3504.6/5640.4	6703.6	4929.7	-0.44337	1238900	2217800	1.1912	0.11678	0.88322	0.23357	0.41782	FALSE
3781	P1977_example_saturation_mutagenesis_165_AtoC	Enh4_165_AtoC	1976.1/2087.2/2468.8	1250.5/1203.8/1803.7	2087.2	1250.5	-0.7386	78962	499610	1.1908	0.11687	0.88313	0.23374	0.41791	FALSE
3782	P2716_example_saturation_mutagenesis_247_GtoC	Enh4_247_GtoC	1131.4/1006.7/896.46	501.28/530.45/447.1	1006.7	501.28	-1.0044	13849	196890	1.1897	0.11708	0.88292	0.23415	0.41854	FALSE
3783	P370_Non_target_peg124	P370_Non_target_peg124	501.58/614.15/352.51	1351.4/778/839.9	501.58	839.9	0.74258	17446	80897	1.1895	0.87814	0.12186	0.24373	0.42716	TRUE
3784	P3619_example_saturation_mutagenesis_349_TtoG	Enh4_349_TtoG	1297.3/1040.2/1962.2	339.58/945.43/691.74	1297.3	691.74	-0.90625	254060	272200	1.1892	0.11719	0.88281	0.23437	0.41875	FALSE
3785	P2355_example_saturation_mutagenesis_207_TtoC	Enh4_207_TtoC	1169.1/1582/2124.4	887.83/682.01/943.24	1582	887.83	-0.83269	232360	350690	1.189	0.11722	0.88278	0.23444	0.41875	FALSE
3786	P5874_example_saturation_mutagenesis_604_AtoC	Enh4_604_AtoC	2481.5/1394.7/1622.5	853.18/949.76/916.35	1622.5	916.35	-0.82356	394880	362190	1.189	0.11723	0.88277	0.23446	0.41875	FALSE
3787	P2543_example_saturation_mutagenesis_228_CtoA	Enh4_228_CtoA	426.15/676.83/473.91	8.4702/194.86/286.82	473.91	194.86	-1.2778	21729	75244	1.188	0.11742	0.88258	0.23484	0.4192	FALSE
3788	P6631_example_saturation_mutagenesis_702_TtoG	Enh4_702_TtoG	675.06/1962.6/656	1332.1/287.96/1083.5	675.06	1083.5	0.68179	829050	118200	1.188	0.87959	0.12041	0.24082	0.42493	TRUE
3789	P2262_example_saturation_mutagenesis_197_CtoT	Enh4_197_CtoT	422.38/440.28/1278.2	97.792/178.26/508.79	440.28	178.26	-1.2996	351180	68495	1.1873	0.11756	0.88244	0.23512	0.41959	FALSE
3790	P5239_example_saturation_mutagenesis_532_AtoG	Enh4_532_AtoG	1553.8/1534.2/1126.4	4057.2/855.94/720.74	1534.2	855.94	-0.8412	83356	337220	1.1863	0.11775	0.88225	0.23551	0.42018	FALSE
3791	P2794_example_saturation_mutagenesis_257_AtoG	Enh4_257_AtoG	920.19/1362.6/1431.1	737.68/1218.2/587.88	1362.6	737.68	-0.88442	100210	289820	1.1859	0.11784	0.88216	0.23567	0.42036	FALSE
3792	P3518_example_saturation_mutagenesis_338_CtoA	Enh4_338_CtoA	1915.8/1232.8/780.9	650.66/834.29/607.91	1232.8	650.66	-0.92087	335360	255030	1.1847	0.11806	0.88194	0.23613	0.42087	FALSE
3793	P5066_example_saturation_mutagenesis_513_TtoA	Enh4_513_TtoA	248.9/658.92/919.81	1312.1/294.46/241.48	658.92	294.46	-1.1594	118090	114610	1.1847	0.11807	0.88193	0.23615	0.42087	FALSE
3794	P5417_example_saturation_mutagenesis_552_AtoT	Enh4_552_AtoT	139.54/846.97/899.96	278.75/575.92/404.4	846.97	404.4	-1.0647	251640	157920	1.1844	0.11812	0.88188	0.23625	0.42088	FALSE
3795	P4215_example_saturation_mutagenesis_419_GtoT	Enh4_419_GtoT	7406.8/4820.6/5841	5226.9/3469.2/4225.9	5841	4225.9	-0.46688	1746400	1859900	1.1843	0.11814	0.88186	0.23628	0.42088	FALSE
3796	P2395_example_saturation_mutagenesis_211_TtoG	Enh4_211_TtoG	1482.1/1688.7/1201.1	820.84/681.29/1144.1	1482.1	820.84	-0.85169	60822	322660	1.1841	0.11818	0.88182	0.23636	0.42092	FALSE
3797	P1470_example_saturation_mutagenesis_109_GtoT	Enh4_109_GtoT	6460.2/4738.6/4663.2	2631.2/3731.9/3327.4	4738.6	3327.4	-0.50991	1484800	1423800	1.1828	0.11845	0.88155	0.2369	0.42177	FALSE
3798	P5111_example_saturation_mutagenesis_518_TtoA	Enh4_518_TtoA	546.83/139.55/1243.1	281.06/233.83/86.995	546.83	233.83	-1.2221	325360	90329	1.1825	0.11849	0.88151	0.23699	0.42181	FALSE
3799	P1629_example_saturation_mutagenesis_126_TtoC	Enh4_126_TtoC	482.72/343.27/937.31	1450.7/200.63/119.16	482.72	200.63	-1.2624	113050	77035	1.182	0.1186	0.8814	0.23719	0.42207	FALSE
3800	P5152_example_saturation_mutagenesis_523_CtoG	Enh4_523_CtoG	739.17/1092.5/1635.3	450.46/560.04/678.03	1092.5	560.04	-0.96274	209760	218570	1.181	0.11881	0.88119	0.23762	0.42253	FALSE
3801	P5901_example_saturation_mutagenesis_607_CtoT	Enh4_607_CtoT	4812.1/3511.8/2285.5	1804.2/4116.6/2348.9	3511.8	2348.9	-0.58002	1597300	971040	1.1809	0.11882	0.88118	0.23764	0.42253	FALSE
3802	P802_example_saturation_mutagenesis_33_GtoC	Enh4_33_GtoC	2406.1/1310.4/11070	1178.1/1583.4/1495.3	2406.1	1495.3	-0.68591	38135000	599080	1.1809	0.11882	0.88118	0.23764	0.42253	FALSE
3803	P3588_example_saturation_mutagenesis_346_GtoT	Enh4_346_GtoT	3405.5/1006.7/1420.6	498.2/2772.8/780.32	1420.6	780.32	-0.86349	2055500	305650	1.1803	0.11893	0.88107	0.23786	0.42265	FALSE
3804	P6157_example_saturation_mutagenesis_635_CtoG	Enh4_635_CtoG	7052.3/3329.7/2177	3822.4/1468.7/2206.5	3329.7	2206.5	-0.59339	7593200	907200	1.1803	0.11895	0.88105	0.2379	0.42265	FALSE
3805	P3822_example_saturation_mutagenesis_372_TtoC	Enh4_372_TtoC	1086.1/301.48/755.22	351.13/534.06/235.68	755.22	351.13	-1.1027	157690	136410	1.1803	0.11895	0.88105	0.2379	0.42265	FALSE
3806	P4588_example_saturation_mutagenesis_460_TtoG	Enh4_460_TtoG	1912/2754.3/1806.9	288.76/4377.9/1129.9	1912	1129.9	-0.75841	360260	446690	1.1796	0.11909	0.88091	0.23817	0.42293	FALSE
3807	P563_example_saturation_mutagenesis_7_TtoA	Enh4_7_TtoA	4103.1/6512.3/4684.2	9707.6/4491.2/6081.2	4684.2	6081.2	0.37648	1839800	1403000	1.1794	0.88088	0.11912	0.23824	0.42293	TRUE
3808	P4881_example_saturation_mutagenesis_493_CtoT	Enh4_493_CtoT	2737.9/3902.8/3121.3	2568/1871.4/2044.6	3121.3	2044.6	-0.61004	378850	835310	1.1794	0.11912	0.88088	0.23824	0.42293	FALSE
3809	P1053_example_saturation_mutagenesis_61_GtoT	Enh4_61_GtoT	1591.5/1826.8/1824.4	1156.6/908.63/1066.6	1824.4	1066.6	-0.77385	27139	420720	1.1791	0.11917	0.88083	0.23834	0.42298	FALSE
3810	P4075_example_saturation_mutagenesis_402_GtoC	Enh4_402_GtoC	358.27/111.93/114.39	11.55/40.415/392.27	114.39	40.415	-1.4783	29741	12265	1.1788	0.11923	0.88077	0.23847	0.42298	FALSE
3811	P1054_example_saturation_mutagenesis_61_GtoC	Enh4_61_GtoC	1270.9/728.32/1327.2	421.2/679.12/1505.3	1270.9	679.12	-0.90313	148790	265140	1.1788	0.11924	0.88076	0.23848	0.42298	FALSE
3812	P5500_example_saturation_mutagenesis_561_CtoG	Enh4_561_CtoG	1040.9/1593.2/2659	901.69/2944.6/757.65	1593.2	901.69	-0.82053	720530	353860	1.1787	0.11926	0.88074	0.23852	0.42298	FALSE
3813	P1795_example_saturation_mutagenesis_145_GtoC	Enh4_145_GtoC	248.9/457.44/318.66	16.94/122.69/216.7	318.66	122.69	-1.3698	12063	45337	1.1776	0.11947	0.88053	0.23894	0.42361	FALSE
3814	P1963_example_saturation_mutagenesis_163_AtoG	Enh4_163_AtoG	4355.8/3709.5/2596	2508.7/1664.3/2984.7	3709.5	2508.7	-0.56409	828800	1041400	1.1773	0.11954	0.88046	0.23908	0.42375	FALSE
3815	P5068_example_saturation_mutagenesis_513_TtoG	Enh4_513_TtoG	995.61/238.79/1470.8	26.951/1928.4/1514.2	995.61	1514.2	0.60444	399270	194130	1.1771	0.87898	0.12102	0.24204	0.42564	TRUE
3816	P2168_example_saturation_mutagenesis_186_AtoT	Enh4_186_AtoT	2228.8/2202.1/2120.9	773.1/1644.8/1345.5	2202.1	1345.5	-0.71031	3653.2	535010	1.1768	0.11963	0.88037	0.23926	0.4238	FALSE
3817	P5245_example_saturation_mutagenesis_533_AtoG	Enh4_533_AtoG	37.713/297/497.26	113.19/358.69/56.942	297	113.19	-1.3838	53666	41441	1.1768	0.11965	0.88035	0.23929	0.4238	FALSE
3818	P1471_example_saturation_mutagenesis_109_GtoC	Enh4_109_GtoC	1749.9/3419.2/2139.6	1211.2/1842.5/1299.1	2139.6	1299.1	-0.71936	894670	515680	1.1767	0.11965	0.88035	0.2393	0.4238	FALSE
3819	P5073_example_saturation_mutagenesis_514_TtoC	Enh4_514_TtoC	972.99/275.36/103.89	127.82/8.6605/103.87	275.36	103.87	-1.398	258040	37626	1.1761	0.11978	0.88022	0.23956	0.42414	FALSE
3820	P4059_example_saturation_mutagenesis_400_GtoT	Enh4_400_GtoT	3820.3/5604.9/4435.6	3699.9/2641.4/3090.7	4435.6	3090.7	-0.52106	872970	1308600	1.1759	0.11981	0.88019	0.23963	0.42414	FALSE
3821	P5868_example_saturation_mutagenesis_603_CtoT	Enh4_603_CtoT	1614.1/1056.7/280.14	141.68/539.11/739.19	1056.7	539.11	-0.96954	456860	209460	1.1758	0.11984	0.88016	0.23968	0.42414	FALSE
3822	P5086_example_saturation_mutagenesis_515_TtoG	Enh4_515_TtoG	693.91/1502.2/2933.3	1200.5/199.91/839.9	1502.2	839.9	-0.838	1350800	328240	1.175	0.12001	0.87999	0.24001	0.42437	FALSE
3823	P1525_example_saturation_mutagenesis_115_GtoC	Enh4_115_GtoC	2074.2/2126/2392.9	1697.9/531.9/1290.7	2126	1290.7	-0.71956	36956	511500	1.1744	0.12011	0.87989	0.24023	0.42455	FALSE
3824	P1932_example_saturation_mutagenesis_160_GtoT	Enh4_160_GtoT	9352.7/8548.8/7925.7	6506.6/6913.9/4873.8	8548.8	6506.6	-0.39376	517260	3025700	1.174	0.12019	0.87981	0.24038	0.42471	FALSE
3825	P6213_example_saturation_mutagenesis_644_TtoC	Enh4_644_TtoC	1270.9/730.56/1249	666.84/638.71/850.97	1249	666.84	-0.90433	134620	259310	1.1738	0.12024	0.87976	0.24049	0.42479	FALSE
3826	P5509_example_saturation_mutagenesis_562_TtoG	Enh4_562_TtoG	641.11/988.75/1553.6	309.55/549.22/496.66	988.75	496.66	-0.9919	219970	192420	1.1733	0.12033	0.87967	0.24066	0.42493	FALSE
3827	P2648_example_saturation_mutagenesis_240_AtoT	Enh4_240_AtoT	920.19/1114.9/1118.2	1453/578.09/370.12	1114.9	578.09	-0.94632	18956	224300	1.1732	0.12036	0.87964	0.24071	0.42493	FALSE
3828	P4827_example_saturation_mutagenesis_487_GtoT	Enh4_487_GtoT	392.21/548.48/193.77	1293.6/63.51/157.65	392.21	157.65	-1.3095	31900	59098	1.173	0.12039	0.87961	0.24078	0.42493	FALSE
3829	P3500_example_saturation_mutagenesis_336_CtoA	Enh4_336_CtoA	1900.7/2709.6/1881.6	1199.7/1117.9/1126.2	1900.7	1126.2	-0.75457	327300	443320	1.1727	0.12047	0.87953	0.24093	0.42502	FALSE
3830	P2960_example_saturation_mutagenesis_275_TtoA	Enh4_275_TtoA	1534.9/2237.9/2649.7	1889.6/1375.6/708.61	2237.9	1375.6	-0.70174	331900	546150	1.1723	0.12054	0.87946	0.24108	0.42515	FALSE
3831	P5428_example_saturation_mutagenesis_553_GtoC	Enh4_553_GtoC	79.197/323.12/412.04	97.022/125.58/176.63	323.12	125.58	-1.3565	33703	46147	1.1719	0.12062	0.87938	0.24124	0.42515	FALSE
3832	P29_MYC_Codon_peg29	P29_MYC_Codon_peg29	5408/2104.4/1348.2	1824.2/1078.9/1276.5	2104.4	1276.5	-0.7208	5742900	504860	1.1719	0.12062	0.87938	0.24125	0.42515	FALSE
3833	P266_Non_target_peg16	P266_Non_target_peg16	1071/1685.7/1327.2	2035.9/713.04/720.74	1327.2	720.74	-0.8799	97084	280230	1.1719	0.12063	0.87937	0.24126	0.42515	FALSE
3834	P3043_example_saturation_mutagenesis_284_AtoG	Enh4_284_AtoG	3778.8/4952.7/3771.4	2569.5/1481.7/2792.3	3778.8	2569.5	-0.55624	689070	1066300	1.1716	0.12068	0.87932	0.24136	0.42522	FALSE
3835	P6544_example_saturation_mutagenesis_692_GtoC	Enh4_692_GtoC	365.81/328.34/245.13	827.77/31.755/582.6	328.34	582.6	0.82541	4164.5	47102	1.1716	0.8709	0.1291	0.2582	0.44032	TRUE
3836	P4927_example_saturation_mutagenesis_498_TtoG	Enh4_498_TtoG	60.34/314.16/148.24	90.862/12.991/53.252	148.24	53.252	-1.4599	17628	17073	1.1708	0.12083	0.87917	0.24166	0.42559	FALSE
3837	P3028_example_saturation_mutagenesis_283_GtoC	Enh4_283_GtoC	2198.6/607.43/821.76	1051.8/394.05/75.396	821.76	394.05	-1.0584	970880	151940	1.1706	0.12087	0.87913	0.24174	0.42559	FALSE
3838	P6325_example_saturation_mutagenesis_663_AtoG	Enh4_663_AtoG	1908.3/2144.7/1376.2	1138.1/780.16/1133	1908.3	1133	-0.75153	169480	445570	1.1706	0.12088	0.87912	0.24176	0.42559	FALSE
3839	P261_Non_target_peg11	P261_Non_target_peg11	1282.2/3563.2/3404.9	2069.8/2276.3/2275.1	3404.9	2275.1	-0.58151	2265400	933470	1.1704	0.12093	0.87907	0.24186	0.42564	FALSE
3840	P1987_example_saturation_mutagenesis_166_GtoC	Enh4_166_GtoC	4619.8/4305/2967.2	2244.6/2992.2/3581	4305	2992.2	-0.52466	944420	1259600	1.17	0.121	0.879	0.24199	0.42564	FALSE
3841	P3631_example_saturation_mutagenesis_351_TtoG	Enh4_351_TtoG	520.43/284.31/222.95	108.57/308.89/89.631	284.31	108.57	-1.3807	29759	39195	1.17	0.121	0.879	0.242	0.42564	FALSE
3842	P3980_example_saturation_mutagenesis_392_GtoA	Enh4_392_GtoA	1433.1/1520.1/1663.4	855.49/1896.6/583.13	1520.1	855.49	-0.82858	14049	333250	1.1695	0.1211	0.8789	0.2422	0.42581	FALSE
3843	P4909_example_saturation_mutagenesis_496_GtoC	Enh4_496_GtoC	908.87/2011.1/297.65	448.15/520.35/356.42	908.87	448.15	-1.0185	794240	172800	1.169	0.12121	0.87879	0.24242	0.42604	FALSE
3844	P4860_example_saturation_mutagenesis_490_AtoC	Enh4_490_AtoC	2587.1/1023.8/454.07	328.03/536.23/520.92	1023.8	520.92	-0.97349	1384200	201180	1.1689	0.12123	0.87877	0.24246	0.42604	FALSE
3845	P5867_example_saturation_mutagenesis_603_CtoA	Enh4_603_CtoA	2070.4/1691.7/3500.6	1938.9/1027.7/1253.8	2070.4	1253.8	-0.72318	1094500	494480	1.1684	0.12133	0.87867	0.24267	0.42619	FALSE
3846	P3818_example_saturation_mutagenesis_372_TtoA	Enh4_372_TtoA	294.16/779.06/527.6	227.16/526.84/142.88	527.6	227.16	-1.2122	58864	86294	1.1682	0.12136	0.87864	0.24272	0.42619	FALSE
3847	P6070_example_saturation_mutagenesis_626_AtoG	Enh4_626_AtoG	7912.1/6327.3/4057.4	5440.9/4650.7/4448.9	6327.3	4650.7	-0.44407	3832000	2060000	1.1682	0.12137	0.87863	0.24273	0.42619	FALSE
3848	P4193_example_saturation_mutagenesis_416_CtoA	Enh4_416_CtoA	6448.9/1632.8/1048.2	1078/936.05/874.7	1632.8	936.05	-0.80199	11768000	365120	1.1679	0.12143	0.87857	0.24286	0.42629	FALSE
3849	P5457_example_saturation_mutagenesis_557_CtoT	Enh4_557_CtoT	2704/2914/3777.3	1948.9/1812.9/1894.4	2914	1894.4	-0.62102	394650	765130	1.1676	0.12149	0.87851	0.24298	0.42641	FALSE
3850	P5179_example_saturation_mutagenesis_526_AtoG	Enh4_526_AtoG	309.24/64.922/548.61	120.12/14.434/198.24	309.24	120.12	-1.3569	58496	43634	1.1665	0.1217	0.8783	0.2434	0.42702	FALSE
3851	P5725_example_saturation_mutagenesis_586_GtoC	Enh4_586_GtoC	1319.9/467.14/791.41	377.31/407.04/237.79	791.41	377.31	-1.0667	192250	144810	1.1662	0.12177	0.87823	0.24353	0.42706	FALSE
3852	P2525_example_saturation_mutagenesis_226_AtoT	Enh4_226_AtoT	2093.1/2632.7/1958.7	1272.1/2620.5/735.5	2093.1	1272.1	-0.71799	154640	501400	1.1662	0.12177	0.87823	0.24354	0.42706	FALSE
3853	P4973_example_saturation_mutagenesis_503_GtoA	Enh4_503_GtoA	1206.8/1713.3/1719.4	987.16/1262.3/994.91	1713.3	994.91	-0.78357	128310	388290	1.1658	0.12184	0.87816	0.24369	0.42716	FALSE
3854	P2463_example_saturation_mutagenesis_219_TtoC	Enh4_219_TtoC	1829.1/1687.2/2369.5	2039.8/611.28/1078.7	1829.1	1078.7	-0.76121	156120	422090	1.1654	0.12192	0.87808	0.24385	0.42716	FALSE
3855	P4022_example_saturation_mutagenesis_396_AtoT	Enh4_396_AtoT	7467.1/7895.1/13834	6855.5/5617/5968.4	7895.1	5968.4	-0.40356	17729000	2733300	1.1654	0.12193	0.87807	0.24385	0.42716	FALSE
3856	P4064_example_saturation_mutagenesis_401_AtoT	Enh4_401_AtoT	154.62/91.786/47.858	9.2402/33.198/354.31	91.786	33.198	-1.44	2939	9262	1.1652	0.12198	0.87802	0.24395	0.42722	FALSE
3857	P6530_example_saturation_mutagenesis_691_TtoA	Enh4_691_TtoA	2206.2/3131.9/2109.2	3059.3/4755.3/2596.1	2206.2	3059.3	0.47145	433190	536270	1.1649	0.87782	0.12218	0.24436	0.42768	TRUE
3858	P3174_example_saturation_mutagenesis_300_CtoT	Enh4_300_CtoT	1229.4/870.1/1449.7	681.47/437.35/658	1229.4	658	-0.90082	88827	254140	1.1649	0.12203	0.87797	0.24406	0.42729	FALSE
3859	P6359_example_saturation_mutagenesis_669_CtoA	Enh4_669_CtoA	2176/2184.2/1649.3	1597.8/497.98/1335.5	2176	1335.5	-0.70389	138730	526920	1.1638	0.12226	0.87774	0.24452	0.42768	FALSE
3860	P1570_example_saturation_mutagenesis_120_CtoG	Enh4_120_CtoG	2187.3/789.51/1212.8	127.05/647.37/737.61	1212.8	647.37	-0.90463	564450	249760	1.1638	0.12226	0.87774	0.24452	0.42768	FALSE
3861	P701_example_saturation_mutagenesis_22_GtoA	Enh4_22_GtoA	2934/2734.2/2458.3	675.31/2676.8/1758.9	2734.2	1758.9	-0.63616	58039	705340	1.1637	0.12227	0.87773	0.24453	0.42768	FALSE
3862	P5897_example_saturation_mutagenesis_607_CtoA	Enh4_607_CtoA	1210.6/805.93/1131.1	2729.7/584.58/593.15	1131.1	593.15	-0.93008	56022	228470	1.1634	0.12233	0.87767	0.24465	0.42777	FALSE
3863	P6377_example_saturation_mutagenesis_672_AtoT	Enh4_672_AtoT	3586.5/3419.2/3618.5	2425.6/2051.1/2666.3	3586.5	2425.6	-0.56406	14499	997510	1.1631	0.1224	0.8776	0.2448	0.42792	FALSE
3864	P2470_example_saturation_mutagenesis_220_GtoC	Enh4_220_GtoC	810.82/1011.9/1190.6	1499.2/270.64/516.17	1011.9	516.17	-0.96976	36185	198190	1.1619	0.12264	0.87736	0.24529	0.42864	FALSE
3865	P4977_example_saturation_mutagenesis_503_GtoT	Enh4_503_GtoT	1214.3/486.54/333.84	198.66/207.13/382.78	486.54	207.13	-1.228	276510	77814	1.1618	0.12267	0.87733	0.24534	0.42864	FALSE
3866	P3208_example_saturation_mutagenesis_304_TtoG	Enh4_304_TtoG	1523.6/2058.1/1078.6	2304.7/862.44/796.66	1523.6	862.44	-0.82026	241880	334230	1.1616	0.12271	0.87729	0.24541	0.42866	FALSE
3867	P6424_example_saturation_mutagenesis_679_CtoG	Enh4_679_CtoG	3428.1/2113.3/2019.4	1333.7/719.54/1290.7	2113.3	1290.7	-0.71093	868700	507610	1.1611	0.1228	0.8772	0.2456	0.42888	FALSE
3868	P325_Non_target_peg78	P325_Non_target_peg78	1323.7/267.9/559.12	452.77/912.96/927.95	559.12	912.96	0.70639	334710	92928	1.1607	0.87289	0.12711	0.25422	0.43701	TRUE
3869	P3794_example_saturation_mutagenesis_369_AtoT	Enh4_369_AtoT	1319.9/691.01/1062.2	538.24/753.46/549.39	1062.2	549.39	-0.94991	102110	210860	1.1603	0.12296	0.87704	0.24592	0.42933	FALSE
3870	P5577_example_saturation_mutagenesis_570_GtoT	Enh4_570_GtoT	2986.8/1496.9/584.8	1821.9/466.94/844.64	1496.9	844.64	-0.82486	1525900	326790	1.1599	0.12305	0.87695	0.2461	0.42953	FALSE
3871	P6649_example_saturation_mutagenesis_704_TtoG	Enh4_704_TtoG	411.07/1035.8/147.08	169.4/111.86/569.42	411.07	169.4	-1.2739	229970	62749	1.1594	0.12315	0.87685	0.24629	0.42959	FALSE
3872	P1218_example_saturation_mutagenesis_80_GtoT	Enh4_80_GtoT	920.19/870.1/1490.6	458.93/1910.4/429.7	920.19	458.93	-1.0021	163940	175550	1.1593	0.12316	0.87684	0.24633	0.42959	FALSE
3873	P4271_example_saturation_mutagenesis_425_GtoA	Enh4_425_GtoA	999.38/1945.4/904.63	1386/509.52/317.4	999.38	509.52	-0.9705	451980	195070	1.1585	0.12332	0.87668	0.24664	0.43003	FALSE
3874	P675_example_saturation_mutagenesis_19_CtoT	Enh4_19_CtoT	5905.8/2834.9/3184.3	2113.7/3226/1339.7	3184.3	2113.7	-0.59098	3764300	856920	1.1578	0.12348	0.87652	0.24695	0.43046	FALSE
3875	P2357_example_saturation_mutagenesis_207_TtoA	Enh4_207_TtoA	4642.4/2877.5/3535.6	2690.4/2391/645.35	3535.6	2391	-0.56416	829080	979490	1.1573	0.12357	0.87643	0.24714	0.43057	FALSE
3876	P2428_example_saturation_mutagenesis_215_TtoG	Enh4_215_TtoG	1044.6/1642.5/1449.7	813.14/514.58/1117.2	1449.7	813.14	-0.83345	100620	313690	1.1571	0.12362	0.87638	0.24724	0.43057	FALSE
3877	P5143_example_saturation_mutagenesis_522_TtoG	Enh4_522_TtoG	1583.9/530.57/201.94	111.65/333.43/231.46	530.57	231.46	-1.1933	608780	86913	1.157	0.12364	0.87636	0.24729	0.43057	FALSE
3878	P2429_example_saturation_mutagenesis_215_TtoA	Enh4_215_TtoA	1629.2/1388.7/1121.7	770.79/599.02/873.11	1388.7	770.79	-0.84853	64551	296930	1.1569	0.12365	0.87635	0.2473	0.43057	FALSE
3879	P169_AAVS1_peg25_AtoC	P169_AAVS1_peg25_AtoC	1176.6/1522.3/1110.1	2364/626.44/297.37	1176.6	626.44	-0.90834	61961	240290	1.1568	0.12367	0.87633	0.24734	0.43057	FALSE
3880	P5932_example_saturation_mutagenesis_610_TtoG	Enh4_610_TtoG	4412.4/2974.5/2607.7	4068/2261.1/3999.7	2974.5	3999.7	0.42712	1101100	785460	1.1568	0.87627	0.12373	0.24747	0.43069	TRUE
3881	P5535_example_saturation_mutagenesis_565_AtoC	Enh4_565_AtoC	3692.1/2727.5/2103.4	1727.9/3748.5/1759.9	2727.5	1759.9	-0.63175	659950	703130	1.1563	0.12378	0.87622	0.24756	0.43074	FALSE
3882	P1166_example_saturation_mutagenesis_74_AtoT	Enh4_74_AtoT	1659.4/3078.2/962.99	582.9/1311.3/962.75	1659.4	962.75	-0.78477	1249000	372730	1.155	0.12405	0.87595	0.24811	0.43153	FALSE
3883	P660_example_saturation_mutagenesis_18_AtoC	Enh4_18_AtoC	2330.6/1325.3/485.58	1163.5/323.32/728.12	1325.3	728.12	-0.86318	857920	279720	1.1549	0.12407	0.87593	0.24814	0.43153	FALSE
3884	P3554_example_saturation_mutagenesis_342_AtoT	Enh4_342_AtoT	1527.4/2239.4/1951.7	1217.4/1175.7/934.8	1951.7	1175.7	-0.73075	131420	458550	1.1544	0.12417	0.87583	0.24835	0.43178	FALSE
3885	P4397_example_saturation_mutagenesis_439_AtoT	Enh4_439_AtoT	1467/1094.7/2174.6	1617.8/329.82/827.24	1467	827.24	-0.82574	319650	318470	1.1534	0.12438	0.87562	0.24875	0.43236	FALSE
3886	P2417_example_saturation_mutagenesis_214_CtoA	Enh4_214_CtoA	1225.7/1385/1315.5	494.35/722.43/1294.4	1315.5	722.43	-0.8638	6451	277080	1.1529	0.12448	0.87552	0.24897	0.43248	FALSE
3887	P5612_example_saturation_mutagenesis_574_AtoT	Enh4_574_AtoT	2104.4/2270.8/3850.8	673/1461.5/1414.6	2270.8	1414.6	-0.68241	1262100	556400	1.1528	0.1245	0.8755	0.249	0.43248	FALSE
3888	P3332_example_saturation_mutagenesis_318_GtoA	Enh4_318_GtoA	758.02/474.6/363.02	221.77/33.92/202.99	474.6	202.99	-1.2213	46389	75385	1.1525	0.12455	0.87545	0.2491	0.43248	FALSE
3889	P5551_example_saturation_mutagenesis_567_TtoG	Enh4_567_TtoG	2176/1702.2/3138.8	1343.7/591.08/2024.6	2176	1343.7	-0.69509	575730	526920	1.1524	0.12457	0.87543	0.24915	0.43248	FALSE
3890	P3090_example_saturation_mutagenesis_290_TtoC	Enh4_290_TtoC	4419.9/3682.6/3050.1	3027.7/2513/2226	3682.6	2513	-0.55116	471870	1031800	1.1521	0.12464	0.87536	0.24927	0.43248	FALSE
3891	P4039_example_saturation_mutagenesis_398_GtoC	Enh4_398_GtoC	603.4/193.27/135.4	72.382/108.98/30.58	193.27	72.382	-1.4046	85777	23950	1.1518	0.1247	0.8753	0.24939	0.43248	FALSE
3892	P1531_example_saturation_mutagenesis_115_GtoC	Enh4_115_GtoC	3047.2/1822.3/1003.8	373.46/1082.6/1226.4	1822.3	1082.6	-0.75077	1085100	420090	1.1517	0.12471	0.87529	0.24943	0.43248	FALSE
3893	P2940_example_saturation_mutagenesis_273_CtoT	Enh4_273_CtoT	3133.9/352.22/1724.1	234.09/1903.9/1011.3	1724.1	1011.3	-0.76907	1934800	391390	1.1517	0.12471	0.87529	0.24943	0.43248	FALSE
3894	P3265_example_saturation_mutagenesis_310_CtoG	Enh4_310_CtoG	2545.6/2831.9/2650.9	1704.8/954.82/2107.4	2650.9	1704.8	-0.63654	21935	678000	1.1517	0.12473	0.87527	0.24946	0.43248	FALSE
3895	P198_AAVS1_peg35_CtoA	P198_AAVS1_peg35_CtoA	1550/1558.9/1508.1	3600.6/1023.4/2222.9	1550	2222.9	0.51988	916.52	341650	1.1512	0.87467	0.12533	0.25066	0.4335	TRUE
3896	P4062_example_saturation_mutagenesis_401_AtoC	Enh4_401_AtoC	871.16/2175.3/2150.1	1325.2/1082.6/1930.8	2150.1	1325.2	-0.69778	818160	518920	1.1511	0.12484	0.87516	0.24967	0.43274	FALSE
3897	P2518_example_saturation_mutagenesis_225_CtoG	Enh4_225_CtoG	859.85/1450.7/1359.9	1819.6/230.95/753.96	1359.9	753.96	-0.85006	129130	289070	1.1509	0.12488	0.87512	0.24976	0.43278	FALSE
3898	P2053_example_saturation_mutagenesis_173_CtoG	Enh4_173_CtoG	4197.4/3373/1843.1	2269.2/4642/1904.4	3373	2269.2	-0.5716	1510100	922290	1.1502	0.12503	0.87497	0.25005	0.43318	FALSE
3899	P1705_example_saturation_mutagenesis_135_CtoG	Enh4_135_CtoG	5570.2/5249/6239	3784.6/4345.4/4049.2	5570.2	4049.2	-0.45997	275280	1750500	1.1496	0.12515	0.87485	0.2503	0.4335	FALSE
3900	P2497_example_saturation_mutagenesis_223_GtoC	Enh4_223_GtoC	2662.5/2974.5/2284.3	1715.6/3681.4/1370.3	2662.5	1715.6	-0.63378	120170	681810	1.1494	0.12519	0.87481	0.25037	0.4335	FALSE
3901	P920_example_saturation_mutagenesis_47_TtoA	Enh4_47_TtoA	1851.7/2527.5/1962.2	1099.6/1289.7/1186.8	1962.2	1186.8	-0.72487	165890	461710	1.1493	0.12522	0.87478	0.25044	0.4335	FALSE
3902	P5878_example_saturation_mutagenesis_604_AtoG	Enh4_604_AtoG	1161.5/1151.4/1515.1	1493.8/619.94/557.82	1161.5	619.94	-0.90475	62554	236360	1.1491	0.12525	0.87475	0.2505	0.4335	FALSE
3903	P3622_example_saturation_mutagenesis_350_TtoG	Enh4_350_TtoG	686.37/92.533/557.95	160.16/248.27/251.49	557.95	248.27	-1.165	116550	92680	1.149	0.12528	0.87472	0.25057	0.4335	FALSE
3904	P5130_example_saturation_mutagenesis_520_TtoC	Enh4_520_TtoC	1304.9/1537.2/2053.2	879.36/313.22/1464.2	1537.2	879.36	-0.80511	160120	338060	1.1487	0.12534	0.87466	0.25069	0.4335	FALSE
3905	P4709_example_saturation_mutagenesis_474_AtoT	Enh4_474_AtoT	369.58/1512.6/750.55	358.83/147.23/441.3	750.55	358.83	-1.0626	362930	135330	1.1484	0.12541	0.87459	0.25081	0.4336	FALSE
3906	P2392_example_saturation_mutagenesis_211_TtoG	Enh4_211_TtoG	2421.2/3118.5/1789.4	2528.7/1532.2/923.73	2421.2	1532.2	-0.65976	442690	603890	1.1478	0.12552	0.87448	0.25104	0.43388	FALSE
3907	P4969_example_saturation_mutagenesis_502_AtoG	Enh4_502_AtoG	1221.9/1355.2/933.81	641.42/2434.3/661.69	1221.9	661.69	-0.88389	50374	252150	1.1467	0.12576	0.87424	0.25151	0.4344	FALSE
3908	P2349_example_saturation_mutagenesis_206_TtoC	Enh4_206_TtoC	829.68/824.58/507.76	404.26/599.74/261.51	824.58	404.26	-1.0266	50202	152610	1.1466	0.12576	0.87424	0.25153	0.4344	FALSE
3909	P1706_example_saturation_mutagenesis_135_CtoA	Enh4_135_CtoA	233.82/79.1/44.356	37.731/29.59/20.562	79.1	29.59	-1.3888	12572	7661.4	1.1466	0.12577	0.87423	0.25153	0.4344	FALSE
3910	P277_Non_target_peg28	P277_Non_target_peg28	1678.2/2841.6/2296	3157.1/3298.9/2383.1	2296	3157.1	0.45929	339700	564310	1.1462	0.87401	0.12599	0.25198	0.43506	TRUE
3911	P3892_example_saturation_mutagenesis_381_TtoG	Enh4_381_TtoG	1908.3/2755.1/1704.2	2672.7/1609.4/3257.3	1908.3	2672.7	0.48584	379370	445570	1.1453	0.87368	0.12632	0.25264	0.43553	TRUE
3912	P2447_example_saturation_mutagenesis_217_GtoA	Enh4_217_GtoA	731.63/1041/1467.3	542.09/537.67/652.73	1041	542.09	-0.94007	138700	205500	1.1451	0.12609	0.87391	0.25217	0.43528	FALSE
3913	P337_Non_target_peg90	P337_Non_target_peg90	1384.1/1691.7/910.47	2006.7/1095.5/2124.8	1384.1	2006.7	0.53558	159470	295650	1.1451	0.87322	0.12678	0.25357	0.43653	TRUE
3914	P5536_example_saturation_mutagenesis_565_AtoG	Enh4_565_AtoG	1478.3/2339.4/1852.5	1072.6/1109.3/1526.4	1852.5	1109.3	-0.73931	188560	428990	1.1445	0.12621	0.87379	0.25242	0.43537	FALSE
3915	P5892_example_saturation_mutagenesis_606_CtoT	Enh4_606_CtoT	1761.2/1742.4/2368.4	1385.3/797.48/1042.9	1761.2	1042.9	-0.7554	184520	402190	1.1441	0.12629	0.87371	0.25258	0.43553	FALSE
3916	P2203_example_saturation_mutagenesis_190_AtoG	Enh4_190_AtoG	3835.4/5769.1/4159	2444/3113.4/2904.1	4159	2904.1	-0.51801	1348600	1205200	1.1434	0.12644	0.87356	0.25287	0.43582	FALSE
3917	P4928_example_saturation_mutagenesis_498_TtoA	Enh4_498_TtoA	4891.3/4984.8/4233.7	2854.5/4102.9/3500.4	4891.3	3500.4	-0.4826	220630	1482700	1.1424	0.12664	0.87336	0.25327	0.43631	FALSE
3918	P44_MYC_Codon_peg44	P44_MYC_Codon_peg44	2568.2/1137.3/1768.4	1653.2/552.83/1049.2	1768.4	1049.2	-0.75258	519040	404290	1.1424	0.12664	0.87336	0.25329	0.43631	FALSE
3919	P436_Non_target_peg190	P436_Non_target_peg190	1056/1620.8/2426.7	3236.4/1754.5/2307.7	1620.8	2307.7	0.5095	484300	361710	1.1422	0.87286	0.12714	0.25427	0.43701	TRUE
3920	P5465_example_saturation_mutagenesis_558_TtoA	Enh4_558_TtoA	1900.7/3055.8/2663.7	1165/1722.7/2673.1	2663.7	1722.7	-0.62846	367950	682200	1.1419	0.12674	0.87326	0.25349	0.43653	FALSE
3921	P3824_example_saturation_mutagenesis_372_TtoA	Enh4_372_TtoA	294.16/761.15/601.14	108.57/277.86/274.17	601.14	274.17	-1.1298	59921	101940	1.1416	0.12681	0.87319	0.25363	0.43653	FALSE
3922	P3787_example_saturation_mutagenesis_368_AtoG	Enh4_368_AtoG	1765/3031.2/2215.5	1492.3/1377.7/1381.4	2215.5	1381.4	-0.68111	434180	539150	1.1413	0.12688	0.87312	0.25375	0.43653	FALSE
3923	P5071_example_saturation_mutagenesis_514_TtoG	Enh4_514_TtoG	15.085/393.26/270.81	2.3101/682.01/106.5	270.81	106.5	-1.3382	40194	36834	1.1412	0.12689	0.87311	0.25379	0.43653	FALSE
3924	P3784_example_saturation_mutagenesis_368_AtoG	Enh4_368_AtoG	433.7/262.67/339.67	113.96/303.84/138.14	339.67	138.14	-1.2919	7384.6	49187	1.1411	0.12691	0.87309	0.25381	0.43653	FALSE
3925	P2578_example_saturation_mutagenesis_232_CtoG	Enh4_232_CtoG	1576.4/2008.9/1496.4	832.39/951.21/911.6	1576.4	911.6	-0.78948	96708	349100	1.141	0.12693	0.87307	0.25387	0.43653	FALSE
3926	P2157_example_saturation_mutagenesis_185_GtoT	Enh4_185_GtoT	4389.8/4328.1/4342.2	2572.6/3869.8/3056.4	4342.2	3056.4	-0.50645	1228.5	1273500	1.1396	0.12722	0.87278	0.25443	0.43717	FALSE
3927	P1219_example_saturation_mutagenesis_80_GtoC	Enh4_80_GtoC	1180.4/2387.9/1962.2	1154.3/1494.7/1193.7	1962.2	1193.7	-0.71657	396220	461710	1.1391	0.12734	0.87266	0.25467	0.43745	FALSE
3928	P1753_example_saturation_mutagenesis_140_GtoC	Enh4_140_GtoC	3345.1/5728.8/3778.4	2488.7/7857.9/2603	3778.4	2603	-0.53744	1995900	1066200	1.1389	0.12737	0.87263	0.25475	0.43745	FALSE
3929	P3137_example_saturation_mutagenesis_295_CtoA	Enh4_295_CtoA	1633/2217.8/2768.8	1165/1385/2064.2	2217.8	1385	-0.6789	322800	539870	1.1388	0.1274	0.8726	0.25479	0.43745	FALSE
3930	P6003_example_saturation_mutagenesis_618_AtoC	Enh4_618_AtoC	2281.6/6572/3627.9	2484.1/2039.5/3783.5	3627.9	2484.1	-0.54623	5240300	1012200	1.1375	0.12766	0.87234	0.25533	0.43826	FALSE
3931	P244_AAVS1_peg50_CtoT	P244_AAVS1_peg50_CtoT	2108.1/985.02/1741.6	441.22/1094.1/1032.9	1741.6	1032.9	-0.75315	353360	396470	1.1373	0.12771	0.87229	0.25542	0.43831	FALSE
3932	P3009_example_saturation_mutagenesis_281_AtoC	Enh4_281_AtoC	769.34/1056.7/1192.9	555.95/544.17/824.08	1056.7	555.95	-0.92525	50564	209460	1.1367	0.12783	0.87217	0.25566	0.4386	FALSE
3933	P589_example_saturation_mutagenesis_10_CtoG	Enh4_10_CtoG	2021.4/2782.7/1781.2	3239.5/1932.7/2808.1	2021.4	2808.1	0.47404	318620	479580	1.136	0.8718	0.1282	0.25641	0.439	TRUE
3934	P2297_example_saturation_mutagenesis_201_GtoA	Enh4_201_GtoA	422.38/805.18/694.52	329.57/134.96/635.33	694.52	329.57	-1.0732	43153	122570	1.1359	0.12799	0.87201	0.25598	0.43897	FALSE
3935	P3602_example_saturation_mutagenesis_348_TtoA	Enh4_348_TtoA	1270.9/1051.4/836.93	552.87/257.65/840.95	1051.4	552.87	-0.92611	47092	208140	1.1359	0.128	0.872	0.256	0.43897	FALSE
3936	P82_MYC_Codon_peg82	P82_MYC_Codon_peg82	2700.2/3562.5/3339.5	2090.6/2256.8/2808.6	3339.5	2256.8	-0.56518	229220	910640	1.1356	0.12806	0.87194	0.25611	0.439	FALSE
3937	P6397_example_saturation_mutagenesis_675_GtoC	Enh4_675_GtoC	825.91/1120.8/1631.8	599.07/585.3/982.78	1120.8	599.07	-0.90265	174050	225840	1.1353	0.12812	0.87188	0.25624	0.439	FALSE
3938	P6713_example_saturation_mutagenesis_712_TtoA	Enh4_712_TtoA	286.62/66.414/554.45	394.25/46.911/114.41	286.62	114.41	-1.3174	60112	39601	1.1353	0.12813	0.87187	0.25625	0.439	FALSE
3939	P5026_example_saturation_mutagenesis_509_GtoC	Enh4_509_GtoC	784.42/432.07/261.47	184.8/158.05/549.39	432.07	184.8	-1.2208	76629	66869	1.135	0.12818	0.87182	0.25637	0.439	FALSE
3940	P5620_example_saturation_mutagenesis_575_AtoG	Enh4_575_AtoG	626.03/893.98/561.45	468.94/290.13/194.03	626.03	290.13	-1.1069	37985	107350	1.1349	0.12821	0.87179	0.25641	0.439	FALSE
3941	P1293_example_saturation_mutagenesis_88_GtoT	Enh4_88_GtoT	2956.7/6619.8/3068.7	2084.4/1212.5/2044.1	3068.7	2044.1	-0.58593	6311300	817400	1.1347	0.12824	0.87176	0.25649	0.439	FALSE
3942	P1197_example_saturation_mutagenesis_77_TtoC	Enh4_77_TtoC	1248.3/1798.4/11542	637.57/1076.1/1572.8	1798.4	1076.1	-0.74043	47619000	413080	1.1345	0.12828	0.87172	0.25657	0.439	FALSE
3943	P3762_example_saturation_mutagenesis_365_GtoT	Enh4_365_GtoT	3254.6/2946.9/2866.8	1948.9/1990.5/1528	2946.9	1948.9	-0.59626	50556	776160	1.1345	0.1283	0.8717	0.2566	0.439	FALSE
3944	P1349_example_saturation_mutagenesis_94_CtoA	Enh4_94_CtoA	1542.4/691.76/290.65	237.17/2551.9/328.47	691.76	328.47	-1.0722	442280	121950	1.1342	0.12836	0.87164	0.25671	0.43901	FALSE
3945	P860_example_saturation_mutagenesis_40_CtoA	Enh4_40_CtoA	369.58/467.89/316.33	240.25/153.72/132.87	369.58	153.72	-1.2601	6249.7	54781	1.1341	0.12837	0.87163	0.25674	0.43901	FALSE
3946	P516_example_saturation_mutagenesis_2_CtoT	Enh4_2_CtoT	5079.9/5272.1/5621.6	3083.2/3824.3/4546.9	5272.1	3824.3	-0.46308	79528	1631700	1.1335	0.12851	0.87149	0.25701	0.43936	FALSE
3947	P5993_example_saturation_mutagenesis_617_CtoA	Enh4_617_CtoA	1938.4/358.19/501.92	221.77/169.6/274.17	501.92	221.77	-1.1748	1042100	80968	1.1333	0.12854	0.87146	0.25708	0.43937	FALSE
3948	P5739_example_saturation_mutagenesis_588_CtoT	Enh4_588_CtoT	275.3/76.862/304.66	26.951/348.58/109.67	275.3	109.67	-1.32	20120	37616	1.1326	0.12869	0.87131	0.25738	0.43972	FALSE
3949	P4931_example_saturation_mutagenesis_498_TtoA	Enh4_498_TtoA	8387.3/6445.9/9003.1	6441.2/6765.3/5704.2	8387.3	6441.2	-0.38082	2074100	2952800	1.1325	0.12871	0.87129	0.25742	0.43972	FALSE
3950	P3561_example_saturation_mutagenesis_343_AtoC	Enh4_343_AtoC	648.66/1846.2/7071.3	1112.7/1098.4/1528	1846.2	1112.7	-0.72999	14368000	427140	1.1321	0.1288	0.8712	0.25761	0.43993	FALSE
3951	P3478_example_saturation_mutagenesis_334_CtoG	Enh4_334_CtoG	2489/3927.4/3650	2474.1/3396.3/2507.6	3650	2507.6	-0.54144	712430	1020100	1.1318	0.12887	0.87113	0.25774	0.44004	FALSE
3952	P4930_example_saturation_mutagenesis_498_TtoG	Enh4_498_TtoG	1025.8/2745.4/1586.3	1854.2/2282.8/2257.7	1586.3	2257.7	0.50888	828810	351910	1.1317	0.87063	0.12937	0.25873	0.44063	TRUE
3953	P5630_example_saturation_mutagenesis_576_AtoT	Enh4_576_AtoT	1003.2/1802.1/1852.5	2530.3/1666.4/2562.9	1802.1	2530.3	0.48935	320460	414170	1.1314	0.87073	0.12927	0.25854	0.44063	TRUE
3954	P3719_example_saturation_mutagenesis_361_GtoA	Enh4_361_GtoA	720.31/2745.4/1110.1	403.49/1221.8/593.68	1110.1	593.68	-0.90177	1413100	223070	1.1314	0.12895	0.87105	0.2579	0.44012	FALSE
3955	P5508_example_saturation_mutagenesis_562_TtoC	Enh4_562_TtoC	154.62/592.51/642	269.51/272.08/584.19	592.51	272.08	-1.1199	97096	100070	1.1313	0.12895	0.87105	0.25791	0.44012	FALSE
3956	P1473_example_saturation_mutagenesis_109_GtoT	Enh4_109_GtoT	580.77/153.72/1445.1	265.66/950.49/10.018	580.77	265.66	-1.1255	464690	97547	1.1307	0.12909	0.87091	0.25817	0.44032	FALSE
3957	P5385_example_saturation_mutagenesis_549_AtoC	Enh4_549_AtoC	5012/1957.4/1240.8	810.83/1195.9/1467.3	1957.4	1195.9	-0.71039	4922200	460260	1.1305	0.12913	0.87087	0.25827	0.44032	FALSE
3958	P4492_example_saturation_mutagenesis_449_CtoG	Enh4_449_CtoG	629.8/679.82/685.18	243.33/322.6/354.83	679.82	322.6	-1.073	1265.1	119270	1.1304	0.12914	0.87086	0.25829	0.44032	FALSE
3959	P6142_example_saturation_mutagenesis_634_TtoG	Enh4_634_TtoG	433.7/731.31/818.25	353.44/1089.8/274.17	731.31	353.44	-1.0469	48066	130920	1.1296	0.12933	0.87067	0.25866	0.44063	FALSE
3960	P759_example_saturation_mutagenesis_29_TtoC	Enh4_29_TtoC	7010.8/4720.7/4763.6	4052.6/3411.5/2572.9	4763.6	3411.5	-0.48153	2525800	1433400	1.1295	0.12935	0.87065	0.2587	0.44063	FALSE
3961	P2457_example_saturation_mutagenesis_218_TtoC	Enh4_218_TtoC	275.3/219.39/422.55	494.35/644.48/172.94	275.3	494.35	0.84221	12404	37616	1.1294	0.85971	0.14029	0.28058	0.46253	TRUE
3962	P638_example_saturation_mutagenesis_15_CtoA	Enh4_15_CtoA	2866.2/1655.9/1415.9	516.68/975.75/1622.3	1655.9	975.75	-0.76242	761180	371730	1.1291	0.12943	0.87057	0.25887	0.44075	FALSE
3963	P1780_example_saturation_mutagenesis_143_GtoC	Enh4_143_GtoC	5589/4843/3701.4	5684.3/3477.9/3270	4843	3477.9	-0.47758	929910	1464000	1.1284	0.12958	0.87042	0.25917	0.44114	FALSE
3964	P2701_example_saturation_mutagenesis_245_TtoG	Enh4_245_TtoG	7448.2/3304.3/2964.9	7329.8/4373.5/3731.3	3304.3	4373.5	0.40435	8643700	898380	1.1281	0.87033	0.12967	0.25935	0.44135	TRUE
3965	P2529_example_saturation_mutagenesis_226_AtoC	Enh4_226_AtoC	516.66/2125.3/970	1111.9/1458.6/1694	970	1458.6	0.588	770070	187770	1.1275	0.86857	0.13143	0.26285	0.44576	TRUE
3966	P6410_example_saturation_mutagenesis_677_TtoA	Enh4_677_TtoA	1033.3/1453.7/793.74	1604.7/1541.6/1182.1	1033.3	1541.6	0.57664	117040	203570	1.1264	0.86857	0.13143	0.26287	0.44576	TRUE
3967	P3922_example_saturation_mutagenesis_384_AtoG	Enh4_384_AtoG	2104.4/3511/2321.7	1473/2424.2/1247.5	2321.7	1473	-0.65602	730860	572380	1.1261	0.13006	0.86994	0.26011	0.44245	FALSE
3968	P4102_example_saturation_mutagenesis_406_TtoG	Enh4_406_TtoG	6362.1/3339.4/4321.2	3054.7/3088.9/2218.1	4321.2	3054.7	-0.50029	2564600	1265600	1.1261	0.13007	0.86993	0.26013	0.44245	FALSE
3969	P1905_example_saturation_mutagenesis_157_CtoT	Enh4_157_CtoT	2964.2/1719.3/1579.3	1111.1/1024.8/826.19	1719.3	1024.8	-0.74589	784690	390020	1.1241	0.13049	0.86951	0.26098	0.44367	FALSE
3970	P5149_example_saturation_mutagenesis_522_TtoG	Enh4_522_TtoG	1146.5/1444/634.99	1562.4/93.822/621.62	1146.5	621.62	-0.88203	175050	232450	1.1236	0.1306	0.8694	0.2612	0.44393	FALSE
3971	P4802_example_saturation_mutagenesis_484_TtoA	Enh4_484_TtoA	501.58/676.83/508.93	227.93/714.49/180.32	508.93	227.93	-1.1554	14123	82413	1.1232	0.13068	0.86932	0.26136	0.4441	FALSE
3972	P5585_example_saturation_mutagenesis_571_GtoA	Enh4_571_GtoA	271.53/331.33/705.03	425.05/137.12/130.23	331.33	137.12	-1.2666	71614	47649	1.1229	0.13073	0.86927	0.26146	0.44416	FALSE
3973	P6355_example_saturation_mutagenesis_668_GtoC	Enh4_668_GtoC	2998.2/1584.2/1235	927.87/1408/637.44	1584.2	927.87	-0.77116	1060600	351320	1.1226	0.13079	0.86921	0.26159	0.44426	FALSE
3974	P4853_example_saturation_mutagenesis_490_AtoT	Enh4_490_AtoT	116.91/169.39/275.47	65.452/96.708/5.7997	169.39	65.452	-1.3585	7003.9	20240	1.1221	0.13092	0.86908	0.26184	0.4445	FALSE
3975	P6229_example_saturation_mutagenesis_647_GtoC	Enh4_647_GtoC	648.66/652.2/938.48	538.24/251.15/308.96	652.2	308.96	-1.0754	40983	113120	1.122	0.13093	0.86907	0.26186	0.4445	FALSE
3976	P4611_example_saturation_mutagenesis_463_AtoC	Enh4_463_AtoC	1953.5/1826.8/1497.6	1105/788.82/1168.9	1826.8	1105	-0.72477	62208	421410	1.1218	0.13097	0.86903	0.26194	0.44451	FALSE
3977	P3575_example_saturation_mutagenesis_345_TtoA	Enh4_345_TtoA	1154/885.77/896.46	2468.7/756.35/1358.2	896.46	1358.2	0.59882	33222	169790	1.1205	0.86678	0.13322	0.26644	0.44953	TRUE
3978	P1577_example_saturation_mutagenesis_121_CtoA	Enh4_121_CtoA	135.77/94.025/228.78	199.43/45.467/52.197	135.77	52.197	-1.3623	5197.4	15261	1.1201	0.13133	0.86867	0.26266	0.44564	FALSE
3979	P5998_example_saturation_mutagenesis_618_AtoG	Enh4_618_AtoG	4303/2867.8/6586.9	3940.2/2726.6/3048	4303	3048	-0.49735	3638000	1258800	1.1188	0.1316	0.8684	0.26321	0.44622	FALSE
3980	P6196_example_saturation_mutagenesis_641_AtoG	Enh4_641_AtoG	935.27/1727.5/2212	2959.9/1034.2/1017.6	1727.5	1034.2	-0.73962	431170	392400	1.1186	0.13166	0.86834	0.26333	0.44631	FALSE
3981	P5220_example_saturation_mutagenesis_530_TtoC	Enh4_530_TtoC	196.11/186.56/68.869	1460.7/355.8/91.213	186.56	355.8	0.92779	6970.9	22893	1.1186	0.85226	0.14774	0.29547	0.47683	TRUE
3982	P4280_example_saturation_mutagenesis_426_TtoA	Enh4_426_TtoA	610.94/842.49/971.17	425.82/95.987/1449.9	842.49	425.82	-0.98275	35086	156850	1.1175	0.13188	0.86812	0.26377	0.44683	FALSE
3983	P657_example_saturation_mutagenesis_17_CtoT	Enh4_17_CtoT	3744.9/4034.1/4364.4	2842.9/1456.4/2831.3	4034.1	2831.3	-0.51064	96379	1159200	1.1175	0.13188	0.86812	0.26377	0.44683	FALSE
3984	P4406_example_saturation_mutagenesis_440_TtoA	Enh4_440_TtoA	844.76/1511.9/1076.2	569.04/721.71/577.33	1076.2	577.33	-0.89734	121680	214420	1.1173	0.13192	0.86808	0.26385	0.44686	FALSE
3985	P5619_example_saturation_mutagenesis_575_AtoC	Enh4_575_AtoC	3299.9/3199.8/4365.6	2243.1/711.6/2402.1	3299.9	2243.1	-0.55673	572880	896840	1.1169	0.13201	0.86799	0.26403	0.44705	FALSE
3986	P6404_example_saturation_mutagenesis_676_TtoA	Enh4_676_TtoA	1191.7/2244.7/1163.8	1743.3/2308.7/1328.1	1191.7	1743.3	0.54841	554730	244230	1.1162	0.86676	0.13324	0.26647	0.44953	TRUE
3987	P2052_example_saturation_mutagenesis_173_CtoT	Enh4_173_CtoT	2745.5/3613.2/5709.1	1838.8/4814.5/2493.9	3613.2	2493.9	-0.53474	2572800	1007000	1.1161	0.13219	0.86781	0.26437	0.44752	FALSE
3988	P172_AAVS1_peg26_CtoT	P172_AAVS1_peg26_CtoT	712.77/73.877/103.89	1274.4/220.12/160.81	103.89	220.12	1.076	185820	10847	1.116	0.84275	0.15725	0.3145	0.49555	TRUE
3989	P745_example_saturation_mutagenesis_27_GtoC	Enh4_27_GtoC	2002.5/1806.6/2771.1	1553.9/1088.3/1239.5	2002.5	1239.5	-0.69157	314520	473870	1.1157	0.13228	0.86772	0.26455	0.44762	FALSE
3990	P5693_example_saturation_mutagenesis_583_CtoA	Enh4_583_CtoA	742.94/110.44/91.047	39.271/82.996/42.707	110.44	42.707	-1.3504	200210	11728	1.1157	0.13229	0.86771	0.26457	0.44762	FALSE
3991	P3219_example_saturation_mutagenesis_305_GtoT	Enh4_305_GtoT	1180.4/1292.5/985.17	648.35/153/1282.8	1180.4	648.35	-0.86343	25337	241270	1.1155	0.13231	0.86769	0.26463	0.44762	FALSE
3992	P6662_example_saturation_mutagenesis_706_TtoA	Enh4_706_TtoA	3.7713/85.07/2.3345	2.3101/5.0519/2.6362	3.7713	2.6362	-0.39193	3305.8	158.73	1.1152	0.13238	0.86762	0.26475	0.44772	FALSE
3993	P2044_example_saturation_mutagenesis_172_CtoG	Enh4_172_CtoG	4408.6/3853.5/3437.6	3226.4/2521.6/2688.4	3853.5	2688.4	-0.51926	240550	1093300	1.1147	0.13248	0.86752	0.26497	0.44796	FALSE
3994	P5210_example_saturation_mutagenesis_529_TtoA	Enh4_529_TtoA	324.33/224.62/39.687	97.022/89.491/4.2179	224.62	89.491	-1.318	22071	29013	1.1143	0.13258	0.86742	0.26516	0.44818	FALSE
3995	P4533_example_saturation_mutagenesis_454_CtoT	Enh4_454_CtoT	4212.5/6067.6/5213	1571.6/4565.5/3800.9	5213	3800.9	-0.45567	865670	1608400	1.1135	0.13274	0.86726	0.26548	0.4486	FALSE
3996	P276_Non_target_peg27	P276_Non_target_peg27	1180.4/880.55/1408.9	1865/271.36/649.56	1180.4	649.56	-0.86074	71059	241270	1.113	0.13286	0.86714	0.26573	0.44881	FALSE
3997	P5569_example_saturation_mutagenesis_569_TtoG	Enh4_569_TtoG	1101.2/594.75/1776.6	595.99/482.1/625.31	1101.2	595.99	-0.88461	356310	220800	1.1129	0.13287	0.86713	0.26573	0.44881	FALSE
3998	P2638_example_saturation_mutagenesis_238_TtoG	Enh4_238_TtoG	1855.5/1433.5/2457.1	1286.7/1099.9/1132	1855.5	1132	-0.71242	270000	429880	1.1128	0.1329	0.8671	0.2658	0.44882	FALSE
3999	P61_MYC_Codon_peg61	P61_MYC_Codon_peg61	12177/2346.9/2779.3	1838/1433.3/3000	2779.3	1838	-0.59627	44256000	720230	1.1112	0.13324	0.86676	0.26648	0.44953	FALSE
4000	P862_example_saturation_mutagenesis_40_CtoG	Enh4_40_CtoG	207.42/59.698/461.07	82.392/2.1651/134.45	207.42	82.392	-1.3215	43080	26209	1.1112	0.13325	0.86675	0.26649	0.44953	FALSE
4001	P1434_example_saturation_mutagenesis_105_TtoC	Enh4_105_TtoC	90.51/64.176/436.56	35.421/20.929/59.051	90.51	35.421	-1.3292	60221	9098.1	1.111	0.13328	0.86672	0.26657	0.44955	FALSE
4002	P1534_example_saturation_mutagenesis_116_TtoG	Enh4_116_TtoG	286.62/435.8/330.34	138.6/44.746/383.31	330.34	138.6	-1.247	6516.9	47467	1.1108	0.13332	0.86668	0.26663	0.44955	FALSE
4003	P4218_example_saturation_mutagenesis_419_GtoT	Enh4_419_GtoT	614.72/1671.6/556.79	212.52/545.61/290.51	614.72	290.51	-1.0787	560130	104880	1.1105	0.1334	0.8666	0.2668	0.44958	FALSE
4004	P6332_example_saturation_mutagenesis_664_TtoA	Enh4_664_TtoA	1591.5/1461.9/2022.9	2251.5/1857.7/3707	1591.5	2251.5	0.50028	101450	353370	1.1104	0.86608	0.13392	0.26783	0.45055	TRUE
4005	P3876_example_saturation_mutagenesis_378_TtoC	Enh4_378_TtoC	1866.8/875.33/331.5	209.44/490.76/449.21	875.33	449.21	-0.96087	639360	164700	1.1104	0.13342	0.86658	0.26685	0.44958	FALSE
4006	P5440_example_saturation_mutagenesis_555_AtoG	Enh4_555_AtoG	3918.3/4489.3/3289.4	2250/3362.4/2745.4	3918.3	2745.4	-0.51309	360820	1116900	1.1103	0.13343	0.86657	0.26686	0.44958	FALSE
4007	P3652_example_saturation_mutagenesis_353_GtoC	Enh4_353_GtoC	1203/1341/568.46	544.4/1221.8/666.44	1203	666.44	-0.85117	210860	247200	1.11	0.1335	0.8665	0.26701	0.44968	FALSE
4008	P100_AAVS1_peg1_CtoT	P100_AAVS1_peg1_CtoT	1874.3/2103.6/2653.2	2812.9/3517.6/2891.9	2103.6	2891.9	0.45897	177310	504630	1.1097	0.86623	0.13377	0.26754	0.45028	TRUE
4009	P3769_example_saturation_mutagenesis_366_CtoG	Enh4_366_CtoG	1497.2/1119.3/1282.8	455.85/721.71/1578.6	1282.8	721.71	-0.82897	36339	268320	1.1095	0.1336	0.8664	0.2672	0.44983	FALSE
4010	P1078_example_saturation_mutagenesis_64_AtoG	Enh4_64_AtoG	9307.5/6581/5653.1	5804.4/4950.2/3009	6581	4950.2	-0.41076	4147400	2166100	1.1081	0.13391	0.86609	0.26782	0.45055	FALSE
4011	P6408_example_saturation_mutagenesis_677_TtoC	Enh4_677_TtoC	169.71/1947.7/1292.2	721.51/977.19/729.18	1292.2	729.18	-0.82459	844790	270820	1.1076	0.13402	0.86598	0.26805	0.4508	FALSE
4012	P5256_example_saturation_mutagenesis_534_AtoC	Enh4_534_AtoC	1433.1/861.9/875.45	450.46/662.53/395.96	875.45	450.46	-0.95707	155570	164730	1.1072	0.1341	0.8659	0.2682	0.45094	FALSE
4013	P339_Non_target_peg92	P339_Non_target_peg92	1761.2/1573.1/3408.4	2463.3/1866.3/3166.1	1761.2	2463.3	0.48381	1374400	402190	1.1071	0.86551	0.13449	0.26898	0.45181	TRUE
4014	P3258_example_saturation_mutagenesis_309_GtoT	Enh4_309_GtoT	1787.6/1814.8/6868.2	1105.7/1703.2/635.33	1814.8	1105.7	-0.71431	12769000	417900	1.1068	0.13418	0.86582	0.26836	0.45111	FALSE
4015	P6480_example_saturation_mutagenesis_685_GtoT	Enh4_685_GtoT	4337/6034.8/4286.2	5584.2/6160.5/4181	4337	5584.2	0.36459	1442600	1271500	1.1061	0.86564	0.13436	0.26871	0.45158	TRUE
4016	P3801_example_saturation_mutagenesis_370_TtoC	Enh4_370_TtoC	422.38/573.85/526.44	1530/241.77/140.25	526.44	241.77	-1.1194	6537.8	86050	1.1056	0.13445	0.86555	0.2689	0.45178	FALSE
4017	P5563_example_saturation_mutagenesis_568_CtoG	Enh4_568_CtoG	339.41/133.58/166.92	101.64/322.6/785.07	166.92	322.6	0.94646	15433	19864	1.1046	0.8473	0.1527	0.30541	0.48704	TRUE
4018	P2630_example_saturation_mutagenesis_238_TtoA	Enh4_238_TtoA	3303.6/1751.4/2034.5	1442.2/1271.6/1183.1	2034.5	1271.6	-0.67758	845370	483570	1.1039	0.13482	0.86518	0.26963	0.45276	FALSE
4019	P925_example_saturation_mutagenesis_47_TtoG	Enh4_47_TtoG	237.59/583.55/401.54	1290.5/175.37/100.18	401.54	175.37	-1.1905	30004	60898	1.1038	0.13485	0.86515	0.26969	0.45276	FALSE
4020	P3190_example_saturation_mutagenesis_302_CtoG	Enh4_302_CtoG	588.32/960.4/1586.3	473.56/2746.8/506.68	960.4	506.68	-0.92121	265110	185410	1.1036	0.13488	0.86512	0.26976	0.45276	FALSE
4021	P3854_example_saturation_mutagenesis_376_TtoA	Enh4_376_TtoA	1485.9/809.66/929.14	485.11/486.43/535.68	929.14	486.43	-0.93226	162110	177740	1.1034	0.13493	0.86507	0.26985	0.45276	FALSE
4022	P6305_example_saturation_mutagenesis_660_CtoA	Enh4_660_CtoA	890.02/1426.8/826.42	461.24/218.68/682.78	890.02	461.24	-0.94681	146090	168240	1.1033	0.13494	0.86506	0.26988	0.45276	FALSE
4023	P4639_example_saturation_mutagenesis_466_GtoC	Enh4_466_GtoC	1040.9/679.07/734.21	401.18/333.43/363.8	734.21	363.8	-1.0111	48540	131580	1.103	0.13501	0.86499	0.27002	0.45288	FALSE
4024	P2875_example_saturation_mutagenesis_266_AtoG	Enh4_266_AtoG	1678.2/1065.6/1599.2	950.2/754.18/2436.4	1599.2	950.2	-0.75039	145460	355550	1.1028	0.13506	0.86494	0.27011	0.45292	FALSE
4025	P3609_example_saturation_mutagenesis_348_TtoC	Enh4_348_TtoC	754.25/364.91/554.45	201.74/258.37/354.83	554.45	258.37	-1.0986	37924	91939	1.1019	0.13525	0.86475	0.27049	0.45341	FALSE
4026	P5880_example_saturation_mutagenesis_605_GtoT	Enh4_605_GtoT	1783.8/2776.7/2235.3	1425.3/1380.6/1729.9	2235.3	1425.3	-0.64884	248490	545330	1.1018	0.13528	0.86472	0.27055	0.45341	FALSE
4027	P5936_example_saturation_mutagenesis_611_GtoA	Enh4_611_GtoA	7357.7/1795.4/3323.2	3168.6/2214.9/2276.1	3323.2	2276.1	-0.54581	9305800	904950	1.1017	0.1353	0.8647	0.27061	0.45341	FALSE
4028	P6027_example_saturation_mutagenesis_621_CtoT	Enh4_621_CtoT	1304.9/1793.9/861.44	1446.9/3075.2/1881.7	1304.9	1881.7	0.52783	217910	274220	1.1016	0.86382	0.13618	0.27236	0.45503	TRUE
4029	P3001_example_saturation_mutagenesis_280_CtoG	Enh4_280_CtoG	1802.7/1876/1010.9	2429.4/537.67/1100.4	1802.7	1100.4	-0.71165	316170	414320	1.1012	0.13541	0.86459	0.27083	0.45366	FALSE
4030	P5792_example_saturation_mutagenesis_595_TtoA	Enh4_595_TtoA	969.21/587.28/2167.6	356.52/697.89/513.53	969.21	513.53	-0.91504	791010	187580	1.1009	0.13547	0.86453	0.27093	0.45367	FALSE
4031	P5280_example_saturation_mutagenesis_537_GtoT	Enh4_537_GtoT	222.5/510.42/159.92	90.092/303.84/83.304	222.5	90.092	-1.2949	43407	28666	1.1008	0.13548	0.86452	0.27097	0.45367	FALSE
4032	P6329_example_saturation_mutagenesis_664_TtoA	Enh4_664_TtoA	4510.4/1581.3/1216.3	1285.9/2757.6/2232.9	1581.3	2232.9	0.49756	4356600	350480	1.1007	0.86397	0.13603	0.27206	0.45483	TRUE
4033	P3713_example_saturation_mutagenesis_360_GtoA	Enh4_360_GtoA	1968.6/1734.2/2406.9	1936.6/1224.7/942.18	1968.6	1224.7	-0.68426	123520	463640	1.1	0.13566	0.86434	0.27131	0.45414	FALSE
4034	P6352_example_saturation_mutagenesis_667_AtoG	Enh4_667_AtoG	2006.3/3249.1/3185.5	2283.1/1662.8/2168.6	3185.5	2168.6	-0.55456	697230	857320	1.0994	0.13579	0.86421	0.27158	0.45447	FALSE
4035	P6059_example_saturation_mutagenesis_625_CtoA	Enh4_625_CtoA	1844.1/1130.5/1439.2	926.33/837.18/625.31	1439.2	837.18	-0.78098	129620	310790	1.0992	0.13583	0.86417	0.27166	0.45447	FALSE
4036	P5125_example_saturation_mutagenesis_520_TtoG	Enh4_520_TtoG	788.19/1304.4/723.7	1819.6/398.38/322.15	788.19	398.38	-0.98261	135320	144060	1.0991	0.13586	0.86414	0.27171	0.45447	FALSE
4037	P237_AAVS1_peg48_CtoA	P237_AAVS1_peg48_CtoA	1063.5/1097/4506.8	137.83/1417.4/599.48	1097	599.48	-0.87065	5814100	219710	1.0987	0.13594	0.86406	0.27189	0.45465	FALSE
4038	P979_example_saturation_mutagenesis_53_AtoG	Enh4_53_AtoG	1553.8/1667.1/2175.8	1002.6/1556.7/546.22	1667.1	1002.6	-0.73306	135810	374950	1.098	0.13611	0.86389	0.27223	0.45499	FALSE
4039	P6386_example_saturation_mutagenesis_673_GtoA	Enh4_673_GtoA	320.56/519.38/520.6	667.61/838.62/931.11	519.38	838.62	0.69018	19765	84579	1.0977	0.8586	0.1414	0.28281	0.46516	TRUE
4040	P1355_example_saturation_mutagenesis_95_AtoT	Enh4_95_AtoT	2670.1/2055.1/3936	2529.5/1079.7/1764.2	2670.1	1764.2	-0.59761	990410	684280	1.0976	0.13619	0.86381	0.27239	0.45503	FALSE
4041	P6495_example_saturation_mutagenesis_687_TtoC	Enh4_687_TtoC	2251.4/5001.2/3716.6	7325.9/4837.6/3575.2	3716.6	4837.6	0.38023	1898500	1044000	1.0972	0.8637	0.1363	0.27261	0.45518	TRUE
4042	P3139_example_saturation_mutagenesis_295_CtoG	Enh4_295_CtoG	2145.8/2572.3/2497.9	2183/1128/1630.8	2497.9	1630.8	-0.61489	64748	628460	1.0971	0.1363	0.8637	0.2726	0.45518	FALSE
4043	P6242_example_saturation_mutagenesis_649_CtoA	Enh4_649_CtoA	90.51/227.6/205.44	381.93/436.63/364.33	205.44	381.93	0.89136	6849.8	25890	1.0969	0.84836	0.15164	0.30328	0.48494	TRUE
4044	P5804_example_saturation_mutagenesis_596_TtoA	Enh4_596_TtoA	2907.6/215.66/331.5	96.252/141.45/162.39	331.5	141.45	-1.2229	3325000	47682	1.0968	0.13636	0.86364	0.27272	0.45526	FALSE
4045	P5376_example_saturation_mutagenesis_548_TtoC	Enh4_548_TtoC	1150.2/838.76/841.6	428.13/703.66/432.87	841.6	432.87	-0.95759	47632	156640	1.0966	0.13641	0.86359	0.27283	0.45532	FALSE
4046	P438_Non_target_peg192	P438_Non_target_peg192	2447.6/3567/4218.5	5773.6/4657.9/4319.7	3567	4657.9	0.38488	838800	990590	1.0961	0.86345	0.13655	0.27309	0.45554	TRUE
4047	P6358_example_saturation_mutagenesis_668_GtoC	Enh4_668_GtoC	1436.9/1517.8/1952.8	4053.4/2150/1166.8	1517.8	2150	0.50202	97893	332620	1.096	0.86289	0.13711	0.27422	0.45639	TRUE
4048	P6401_example_saturation_mutagenesis_676_TtoA	Enh4_676_TtoA	478.95/126.11/587.13	0/217.95/331.11	478.95	217.95	-1.1323	68099	76267	1.096	0.13654	0.86346	0.27307	0.45554	FALSE
4049	P203_AAVS1_peg36_CtoG	P203_AAVS1_peg36_CtoG	3986.2/3885.6/5305.2	3183.3/5764.3/5157	3986.2	5157	0.37142	874940	1141700	1.0957	0.86338	0.13662	0.27324	0.45567	TRUE
4050	P6616_example_saturation_mutagenesis_700_CtoG	Enh4_700_CtoG	4197.4/2162.6/2130.3	2278.5/3086.7/2954.7	2162.6	2954.7	0.45007	2070800	522770	1.0955	0.86317	0.13683	0.27366	0.45581	TRUE
4051	P4578_example_saturation_mutagenesis_459_TtoC	Enh4_459_TtoC	1191.7/764.14/779.73	286.45/397.66/394.38	779.73	394.38	-0.9816	84988	142090	1.0954	0.13666	0.86334	0.27332	0.45569	FALSE
4052	P1367_example_saturation_mutagenesis_96_GtoA	Enh4_96_GtoA	5291.1/3319.2/2276.2	622.94/2279.1/2445.9	3319.2	2279.1	-0.54216	2488100	903570	1.0951	0.13673	0.86327	0.27346	0.45573	FALSE
4053	P2194_example_saturation_mutagenesis_189_GtoC	Enh4_189_GtoC	339.41/926.07/941.98	733.06/13.712/487.7	926.07	487.7	-0.92373	172210	176990	1.0951	0.13674	0.86326	0.27348	0.45573	FALSE
4054	P2108_example_saturation_mutagenesis_180_TtoA	Enh4_180_TtoA	9563.9/6252.7/4620	4693.3/4952.3/3373.8	6252.7	4693.3	-0.4138	6815000	2029000	1.0948	0.13681	0.86319	0.27361	0.45581	FALSE
4055	P280_Non_target_peg31	P280_Non_target_peg31	712.77/1505.9/932.65	994.09/1501.9/1395.1	932.65	1395.1	0.58044	188480	178590	1.0943	0.86119	0.13881	0.27763	0.45935	TRUE
4056	P58_MYC_Codon_peg58	P58_MYC_Codon_peg58	3288.5/3521.5/7626.9	1412.2/2515.9/2442.2	3521.5	2442.2	-0.52782	8454500	974470	1.094	0.13697	0.86303	0.27394	0.45615	FALSE
4057	P3828_example_saturation_mutagenesis_373_TtoC	Enh4_373_TtoC	678.83/390.28/567.29	2789/267.75/224.08	567.29	267.75	-1.0804	21887	94665	1.0939	0.137	0.863	0.274	0.45615	FALSE
4058	P121_AAVS1_peg8_CtoT	P121_AAVS1_peg8_CtoT	3941/5628.8/6401.3	4172.7/3283/4915.5	5628.8	4172.7	-0.43175	1722800	1774100	1.0933	0.13714	0.86286	0.27428	0.45639	FALSE
4059	P6235_example_saturation_mutagenesis_648_TtoG	Enh4_648_TtoG	607.17/733.54/470.41	291.07/269.2/366.43	607.17	291.07	-1.0582	17337	103240	1.0928	0.13724	0.86276	0.27448	0.45662	FALSE
4060	P6673_example_saturation_mutagenesis_707_CtoG	Enh4_707_CtoG	761.8/1003.7/360.69	384.24/507.36/251.49	761.8	384.24	-0.98554	109700	137930	1.0925	0.13731	0.86269	0.27462	0.45673	FALSE
4061	P6236_example_saturation_mutagenesis_648_TtoA	Enh4_648_TtoA	697.68/1715.6/1154.4	384.24/641.6/781.9	1154.4	641.6	-0.84644	261760	234510	1.092	0.13741	0.86259	0.27483	0.45687	FALSE
4062	P4512_example_saturation_mutagenesis_452_GtoT	Enh4_452_GtoT	2210/3084.2/2488.6	1127.3/4338.9/1627.6	2488.6	1627.6	-0.61229	216170	625460	1.0919	0.13743	0.86257	0.27486	0.45687	FALSE
4063	P210_AAVS1_peg39_TtoA	P210_AAVS1_peg39_TtoA	1086.1/420.13/1199.9	595.22/463.33/1242.7	1086.1	595.22	-0.86659	228250	216940	1.0918	0.13745	0.86255	0.27491	0.45687	FALSE
4064	P4594_example_saturation_mutagenesis_461_CtoG	Enh4_461_CtoG	4310.6/4335.6/4839.5	3648.3/3106.2/1727.8	4335.6	3106.2	-0.48094	127260	1271000	1.0907	0.1377	0.8623	0.27541	0.45753	FALSE
4065	P2871_example_saturation_mutagenesis_265_CtoT	Enh4_265_CtoT	1206.8/2328.2/1230.3	694.56/2367.9/573.11	1230.3	694.56	-0.82394	603010	254370	1.0906	0.13772	0.86228	0.27544	0.45753	FALSE
4066	P3476_example_saturation_mutagenesis_334_CtoA	Enh4_334_CtoA	3424.3/3773.7/2263.3	3624.5/2330.4/2367.8	3424.3	2367.8	-0.53205	734970	940260	1.0903	0.13779	0.86221	0.27558	0.45764	FALSE
4067	P2181_example_saturation_mutagenesis_188_GtoT	Enh4_188_GtoT	3677/2847.6/4437.9	3783.1/2161.5/2571.4	3677	2571.4	-0.51582	633460	1029800	1.0901	0.13784	0.86216	0.27568	0.4577	FALSE
4068	P190_AAVS1_peg32_GtoT	P190_AAVS1_peg32_GtoT	1904.5/2271.5/2221.3	1309.8/2111.7/1423.6	2221.3	1423.6	-0.64154	51448	540970	1.0896	0.13795	0.86205	0.27591	0.45781	FALSE
4069	P728_example_saturation_mutagenesis_25_AtoT	Enh4_25_AtoT	143.31/77.608/22.178	31.571/93.1/27.944	77.608	31.571	-1.2711	3694.5	7477.5	1.0894	0.13799	0.86201	0.27598	0.45781	FALSE
4070	P4935_example_saturation_mutagenesis_499_GtoT	Enh4_499_GtoT	644.89/444.75/247.46	200.97/190.53/236.73	444.75	200.97	-1.1421	39489	69386	1.0894	0.138	0.862	0.276	0.45781	FALSE
4071	P3703_example_saturation_mutagenesis_359_TtoG	Enh4_359_TtoG	2836/2308.1/2807.3	1543.1/2759.8/1878.6	2807.3	1878.6	-0.57928	125000	729510	1.0893	0.13801	0.86199	0.27602	0.45781	FALSE
4072	P3998_example_saturation_mutagenesis_394_GtoA	Enh4_394_GtoA	380.9/538.03/250.96	223.31/31.755/167.66	380.9	167.66	-1.179	20787	56931	1.0886	0.13817	0.86183	0.27634	0.45819	FALSE
4073	P1729_example_saturation_mutagenesis_137_GtoC	Enh4_137_GtoC	2719.1/2815.5/3555.5	1885.8/3401.4/1397.7	2815.5	1885.8	-0.578	278430	732250	1.0885	0.13819	0.86181	0.27639	0.45819	FALSE
4074	P4186_example_saturation_mutagenesis_415_AtoG	Enh4_415_AtoG	678.83/2055.9/843.93	1443/437.35/289.98	843.93	437.35	-0.94674	748020	157190	1.0883	0.13822	0.86178	0.27645	0.45819	FALSE
4075	P5067_example_saturation_mutagenesis_513_TtoC	Enh4_513_TtoC	505.35/193.27/63.032	1498.5/78.666/24.253	193.27	78.666	-1.2861	57177	23950	1.0882	0.13826	0.86174	0.27652	0.4582	FALSE
4076	P5696_example_saturation_mutagenesis_583_CtoA	Enh4_583_CtoA	362.04/819.36/187.93	137.83/171.04/158.17	362.04	158.17	-1.1895	119730	53358	1.088	0.13831	0.86169	0.27662	0.45824	FALSE
4077	P4810_example_saturation_mutagenesis_485_TtoG	Enh4_485_TtoG	143.31/106.71/444.73	16.17/57.736/71.705	143.31	57.736	-1.2968	46097	16351	1.0863	0.13867	0.86133	0.27735	0.45933	FALSE
4078	P1736_example_saturation_mutagenesis_138_CtoA	Enh4_138_CtoA	550.6/877.57/1008.5	410.42/459.73/740.78	877.57	459.73	-0.93124	62026	165240	1.0862	0.1387	0.8613	0.27741	0.45933	FALSE
4079	P1482_example_saturation_mutagenesis_110_TtoC	Enh4_110_TtoC	5294.9/5813.9/10159	4552.3/3404.3/4337.6	5813.9	4337.6	-0.42251	9573500	1848900	1.0857	0.1388	0.8612	0.2776	0.45935	FALSE
4080	P3921_example_saturation_mutagenesis_384_AtoC	Enh4_384_AtoC	1410.5/2505.1/1782.4	1389.9/2476.2/2772.8	1782.4	2476.2	0.47405	330310	408390	1.0856	0.8608	0.1392	0.27839	0.46005	TRUE
4081	P4946_example_saturation_mutagenesis_500_GtoA	Enh4_500_GtoA	1436.9/2061.1/2169.9	1409.9/1058/1304.4	2061.1	1304.4	-0.65961	200760	491640	1.0856	0.13884	0.86116	0.27768	0.45935	FALSE
4082	P84_MYC_Codon_peg84	P84_MYC_Codon_peg84	1949.7/1517.1/674.68	623.71/900.69/903.69	1517.1	900.69	-0.75155	448420	332410	1.0855	0.13885	0.86115	0.2777	0.45935	FALSE
4083	P3989_example_saturation_mutagenesis_393_AtoT	Enh4_393_AtoT	1044.6/1475.3/931.48	1473.8/570.15/168.19	1044.6	570.15	-0.87245	99135	206420	1.0853	0.1389	0.8611	0.27781	0.45937	FALSE
4084	P3782_example_saturation_mutagenesis_368_AtoT	Enh4_368_AtoT	192.33/181.33/331.5	22.331/115.47/78.559	192.33	78.559	-1.281	9744.5	23802	1.0852	0.13892	0.86108	0.27784	0.45937	FALSE
4085	P1049_example_saturation_mutagenesis_61_GtoA	Enh4_61_GtoA	799.51/955.92/654.84	14.63/410.65/938.49	799.51	410.65	-0.9595	22697	146710	1.0842	0.13913	0.86087	0.27827	0.45996	FALSE
4086	P1442_example_saturation_mutagenesis_106_CtoA	Enh4_106_CtoA	64.111/63.43/458.74	147.07/57.015/1028.7	64.111	147.07	1.1853	77864	5860.5	1.0837	0.82569	0.17431	0.34863	0.52649	TRUE
4087	P1673_example_saturation_mutagenesis_131_TtoA	Enh4_131_TtoA	1957.3/1351.4/1403.1	1997.4/3085.3/1067.7	1403.1	1997.4	0.50927	154920	300840	1.0836	0.86	0.14	0.27999	0.46185	TRUE
4088	P1958_example_saturation_mutagenesis_163_AtoT	Enh4_163_AtoT	2338.2/2982.7/2859.8	3796.2/4632.6/2440.6	2859.8	3796.2	0.40851	143590	746990	1.0834	0.86062	0.13938	0.27875	0.46051	TRUE
4089	P4214_example_saturation_mutagenesis_419_GtoA	Enh4_419_GtoA	3492.2/3887.1/3052.4	2335.5/3095.4/2429.5	3492.2	2429.5	-0.52327	174690	964140	1.083	0.13941	0.86059	0.27882	0.46051	FALSE
4090	P5278_example_saturation_mutagenesis_537_GtoC	Enh4_537_GtoC	79.197/105.96/46.691	9.2402/32.477/60.106	79.197	32.477	-1.2604	886.58	7673.2	1.0828	0.13944	0.86056	0.27888	0.46051	FALSE
4091	P4943_example_saturation_mutagenesis_500_GtoA	Enh4_500_GtoA	1459.5/1198.4/1595.7	860.88/697.89/1370.8	1459.5	860.88	-0.76088	43341	316380	1.0824	0.13954	0.86046	0.27908	0.46074	FALSE
4092	P6145_example_saturation_mutagenesis_634_TtoG	Enh4_634_TtoG	972.99/920.1/289.48	643.73/489.32/384.89	920.1	489.32	-0.90965	200240	175530	1.081	0.13985	0.86015	0.27969	0.46164	FALSE
4093	P1978_example_saturation_mutagenesis_165_AtoG	Enh4_165_AtoG	426.15/1114.1/1875.8	429.67/619.22/917.93	1114.1	619.22	-0.84634	526720	224110	1.0807	0.13992	0.86008	0.27984	0.46176	FALSE
4094	P4038_example_saturation_mutagenesis_398_GtoT	Enh4_398_GtoT	878.7/241.03/185.6	100.87/97.43/501.94	241.03	100.87	-1.2484	204850	31746	1.0803	0.14001	0.85999	0.28003	0.46185	FALSE
4095	P4871_example_saturation_mutagenesis_492_AtoT	Enh4_492_AtoT	1806.4/3166.3/2544.6	4481.5/987.29/1681.4	2544.6	1681.4	-0.59753	465670	643500	1.0791	0.14028	0.85972	0.28056	0.46253	FALSE
4096	P48_MYC_Codon_peg48	P48_MYC_Codon_peg48	452.55/843.24/1398.4	318.79/1369.8/440.78	843.24	440.78	-0.93434	230410	157030	1.0777	0.14057	0.85943	0.28115	0.46336	FALSE
4097	P6574_example_saturation_mutagenesis_696_AtoG	Enh4_696_AtoG	1025.8/1363.4/1299.2	431.21/846.56/749.21	1299.2	749.21	-0.79333	39430	272690	1.0776	0.14062	0.85938	0.28123	0.46338	FALSE
4098	P500_example_saturation_mutagenesis_0_GtoA	Enh4_0_GtoA	2587.1/3125.2/3968.7	2141.4/1754.5/2482.8	3125.2	2141.4	-0.54517	500530	836660	1.0768	0.14079	0.85921	0.28159	0.46385	FALSE
4099	P4300_example_saturation_mutagenesis_428_GtoC	Enh4_428_GtoC	1101.2/1599.9/1636.5	1467.7/966.36/249.91	1599.9	966.36	-0.72677	125020	355760	1.0761	0.14093	0.85907	0.28187	0.46404	FALSE
4100	P4135_example_saturation_mutagenesis_410_GtoC	Enh4_410_GtoC	4367.1/229.84/218.28	96.252/94.543/141.3	229.84	96.252	-1.2471	8558600	29877	1.0761	0.14094	0.85906	0.28187	0.46404	FALSE
4101	P3365_example_saturation_mutagenesis_321_GtoA	Enh4_321_GtoA	765.57/469.38/262.63	226.39/217.23/124.43	469.38	217.23	-1.108	65235	74327	1.076	0.14095	0.85905	0.28191	0.46404	FALSE
4102	P5207_example_saturation_mutagenesis_529_TtoA	Enh4_529_TtoA	2160.9/1940.9/1952.8	1684.8/1229.8/714.41	1952.8	1229.8	-0.66673	21723	458900	1.0749	0.14121	0.85879	0.28243	0.46479	FALSE
4103	P1097_example_saturation_mutagenesis_66_AtoT	Enh4_66_AtoT	3959.8/1021.6/1383.2	2032.8/1967.4/956.95	1383.2	1967.4	0.50794	3384900	295420	1.0748	0.85798	0.14202	0.28404	0.46595	TRUE
4104	P863_example_saturation_mutagenesis_40_CtoA	Enh4_40_CtoA	1180.4/565.64/589.47	113.96/682.01/285.77	589.47	285.77	-1.042	174890	99416	1.0745	0.14129	0.85871	0.28259	0.46494	FALSE
4105	P5706_example_saturation_mutagenesis_584_AtoC	Enh4_584_AtoC	1689.5/860.4/805.41	644.5/453.23/449.21	860.4	453.23	-0.92326	345230	161120	1.0739	0.14143	0.85857	0.28286	0.46516	FALSE
4106	P900_example_saturation_mutagenesis_44_GtoT	Enh4_44_GtoT	678.83/1391/845.1	443.53/355.08/788.76	845.1	443.53	-0.92855	162810	157470	1.0735	0.14153	0.85847	0.28306	0.46537	FALSE
4107	P1126_example_saturation_mutagenesis_69_TtoG	Enh4_69_TtoG	4457.6/4588.6/3597.5	3227.1/7917.8/1261.2	4457.6	3227.1	-0.4659	378480	1316900	1.0725	0.14176	0.85824	0.28351	0.46591	FALSE
4108	P1391_example_saturation_mutagenesis_99_GtoA	Enh4_99_GtoA	418.61/259.69/812.42	1430.7/190.53/119.68	418.61	190.53	-1.1315	90170	64222	1.0724	0.14176	0.85824	0.28352	0.46591	FALSE
4109	P2024_example_saturation_mutagenesis_170_GtoA	Enh4_170_GtoA	2443.8/4327.4/2033.4	3281.8/4826/2684.2	2443.8	3281.8	0.42523	1858200	611100	1.072	0.85802	0.14198	0.28396	0.46595	TRUE
4110	P2603_example_saturation_mutagenesis_235_AtoT	Enh4_235_AtoT	1636.7/2911/2662.5	1949.7/1480.9/1779.4	2662.5	1779.4	-0.5811	557020	681820	1.0719	0.14189	0.85811	0.28377	0.46595	FALSE
4111	P886_example_saturation_mutagenesis_43_TtoG	Enh4_43_TtoG	2647.4/3082.7/3697.9	545.94/2606.1/2112.1	3082.7	2112.1	-0.54527	283970	822140	1.0717	0.14193	0.85807	0.28387	0.46595	FALSE
4112	P2547_example_saturation_mutagenesis_228_CtoT	Enh4_228_CtoT	11.314/14.925/49.025	5.3901/7.9388/9.4904	14.925	7.9388	-0.83311	587.94	914.28	1.0715	0.14197	0.85803	0.28394	0.46595	FALSE
4113	P6189_example_saturation_mutagenesis_640_TtoC	Enh4_640_TtoC	346.96/74.623/375.86	73.152/247.54/153.43	346.96	153.43	-1.172	37500	50537	1.0714	0.142	0.858	0.28399	0.46595	FALSE
4114	P6739_example_saturation_mutagenesis_714_GtoC	Enh4_714_GtoC	196.11/292.52/185.6	81.622/5.0519/223.55	196.11	81.622	-1.2544	4703.3	24399	1.0713	0.14201	0.85799	0.28402	0.46595	FALSE
4115	P2519_example_saturation_mutagenesis_225_CtoA	Enh4_225_CtoA	2281.6/3402.8/3946.5	3054.7/2255.3/2369.4	3402.8	2369.4	-0.522	776350	932730	1.0708	0.14213	0.85787	0.28426	0.46615	FALSE
4116	P2328_example_saturation_mutagenesis_204_TtoC	Enh4_204_TtoC	1881.9/2001.4/1501.1	1268.2/1179.3/547.28	1881.9	1179.3	-0.67381	79631	437710	1.0704	0.14222	0.85778	0.28443	0.46615	FALSE
4117	P4741_example_saturation_mutagenesis_477_TtoG	Enh4_477_TtoG	705.23/958.16/538.11	356.52/195.58/857.82	705.23	356.52	-0.98211	45952	124990	1.0704	0.14223	0.85777	0.28445	0.46615	FALSE
4118	P2459_example_saturation_mutagenesis_219_TtoA	Enh4_219_TtoA	2360.8/1056.7/863.78	806.98/423.64/584.71	1056.7	584.71	-0.85261	869010	209460	1.0703	0.14223	0.85777	0.28447	0.46615	FALSE
4119	P1454_example_saturation_mutagenesis_107_TtoA	Enh4_107_TtoA	954.13/257.45/927.98	1352.9/498.7/354.83	927.98	498.7	-0.89458	225150	177450	1.0703	0.14225	0.85775	0.2845	0.46615	FALSE
4120	P1047_example_saturation_mutagenesis_61_GtoT	Enh4_61_GtoT	192.33/373.11/175.09	85.472/49.798/80.141	192.33	80.141	-1.2526	16489	23802	1.0695	0.14242	0.85758	0.28484	0.46659	FALSE
4121	P3777_example_saturation_mutagenesis_367_AtoC	Enh4_367_AtoC	1191.7/1480.5/1725.2	1291.3/713.04/883.66	1480.5	883.66	-0.74388	71642	322220	1.0686	0.14262	0.85738	0.28524	0.46701	FALSE
4122	P3458_example_saturation_mutagenesis_332_AtoT	Enh4_332_AtoT	4140.8/1562.6/1106.6	944.04/992.34/732.87	1562.6	944.04	-0.72643	3427700	345200	1.0675	0.14286	0.85714	0.28573	0.4677	FALSE
4123	P2426_example_saturation_mutagenesis_215_TtoA	Enh4_215_TtoA	6094.4/3054.3/4831.3	3542.1/4159.9/3411.8	4831.3	3542.1	-0.44771	2376500	1459500	1.0673	0.14292	0.85708	0.28585	0.46779	FALSE
4124	P3851_example_saturation_mutagenesis_375_CtoA	Enh4_375_CtoA	727.85/1224.6/570.79	355.75/371.68/744.47	727.85	371.68	-0.9677	135690	130130	1.0668	0.14304	0.85696	0.28608	0.46806	FALSE
4125	P1943_example_saturation_mutagenesis_161_CtoA	Enh4_161_CtoA	5690.8/8210/7175.2	3932.5/6513.4/5517.6	7175.2	5517.6	-0.37891	1637100	2419000	1.0658	0.14327	0.85673	0.28653	0.46868	FALSE
4126	P2936_example_saturation_mutagenesis_273_CtoA	Enh4_273_CtoA	916.42/1102.2/812.42	331.88/492.92/1115.6	916.42	492.92	-0.89329	22662	174630	1.0656	0.14331	0.85669	0.28661	0.4687	FALSE
4127	P3775_example_saturation_mutagenesis_367_AtoG	Enh4_367_AtoG	1267.1/1149.2/2441.9	446.61/1741.5/732.87	1267.1	732.87	-0.78913	697000	264140	1.0651	0.14341	0.85659	0.28683	0.46888	FALSE
4128	P6367_example_saturation_mutagenesis_670_TtoG	Enh4_670_TtoG	1961.1/1285/1148.6	742.3/1521.4/745.52	1285	745.52	-0.78464	237830	268900	1.065	0.14343	0.85657	0.28686	0.46888	FALSE
4129	P3538_example_saturation_mutagenesis_340_TtoG	Enh4_340_TtoG	3895.7/1686.5/1836.1	934.03/1492.5/1148.9	1836.1	1148.9	-0.67598	2132200	424170	1.0643	0.1436	0.8564	0.2872	0.46932	FALSE
4130	P4045_example_saturation_mutagenesis_399_GtoC	Enh4_399_GtoC	2127/1949.9/4000.2	638.34/1369.8/1561.7	2127	1369.8	-0.63448	1770200	511800	1.064	0.14367	0.85633	0.28734	0.46944	FALSE
4131	P4793_example_saturation_mutagenesis_483_CtoA	Enh4_483_CtoA	373.36/238.05/1225.6	168.63/203.52/108.08	373.36	168.63	-1.142	372340	55496	1.0623	0.14406	0.85594	0.28811	0.47058	FALSE
4132	P4952_example_saturation_mutagenesis_501_CtoA	Enh4_501_CtoA	7478.4/8266/5418.4	5213.8/6881.5/5782.3	7478.4	5782.3	-0.37104	2431900	2550300	1.0621	0.1441	0.8559	0.28819	0.4706	FALSE
4133	P5733_example_saturation_mutagenesis_587_GtoT	Enh4_587_GtoT	101.82/16.417/35.018	16.17/0/16.872	35.018	16.17	-1.0688	2404.5	2710.6	1.0616	0.14421	0.85579	0.28842	0.47086	FALSE
4134	P233_AAVS1_peg46_CtoG	P233_AAVS1_peg46_CtoG	2960.4/2528.2/3082.7	2200.7/4128.9/3898.4	2960.4	3898.4	0.39697	100880	780730	1.0616	0.85573	0.14427	0.28855	0.47095	TRUE
4135	P4368_example_saturation_mutagenesis_436_AtoC	Enh4_436_AtoC	3292.3/2855.1/2992.9	3937.1/4113/3789.8	2992.9	3937.1	0.39549	54327	791670	1.0612	0.85565	0.14435	0.2887	0.47097	TRUE
4136	P2411_example_saturation_mutagenesis_213_CtoA	Enh4_213_CtoA	916.42/220.14/423.72	195.58/245.38/137.61	423.72	195.58	-1.1114	142100	65224	1.0611	0.14431	0.85569	0.28863	0.47097	FALSE
4137	P2663_example_saturation_mutagenesis_241_AtoT	Enh4_241_AtoT	1421.8/3702.8/1509.3	833.93/1537.2/908.97	1509.3	908.97	-0.73092	2409600	330230	1.0607	0.1444	0.8556	0.28881	0.47103	FALSE
4138	P5694_example_saturation_mutagenesis_583_CtoT	Enh4_583_CtoT	429.92/438.78/783.24	88.552/268.47/204.04	438.78	204.04	-1.1009	59363	68199	1.0598	0.14462	0.85538	0.28924	0.47162	FALSE
4139	P4644_example_saturation_mutagenesis_466_GtoT	Enh4_466_GtoT	1504.7/972.34/2349.7	434.29/906.46/2656.3	1504.7	906.46	-0.73056	498710	328960	1.0593	0.14473	0.85527	0.28946	0.47187	FALSE
4140	P4875_example_saturation_mutagenesis_492_AtoC	Enh4_492_AtoC	2149.6/2456.6/2189.8	809.29/2175.2/1422	2189.8	1422	-0.62254	36398	531180	1.0585	0.14492	0.85508	0.28984	0.47237	FALSE
4141	P2726_example_saturation_mutagenesis_248_GtoA	Enh4_248_GtoA	4778.2/7544.4/8697.3	8408.6/5845.1/5640.4	7544.4	5845.1	-0.36812	4490500	2579100	1.0581	0.145	0.855	0.29	0.47252	FALSE
4142	P5007_example_saturation_mutagenesis_507_GtoT	Enh4_507_GtoT	2330.6/1226.8/1627.2	650.66/997.4/1128.8	1627.2	997.4	-0.70556	327580	363520	1.0575	0.14515	0.85485	0.29029	0.47289	FALSE
4143	P3550_example_saturation_mutagenesis_342_AtoG	Enh4_342_AtoG	2538.1/2058.1/3071.1	1694/1159.8/3198.8	2538.1	1694	-0.58298	257230	641380	1.0568	0.14531	0.85469	0.29062	0.47331	FALSE
4144	P199_AAVS1_peg35_CtoT	P199_AAVS1_peg35_CtoT	5098.7/4757.2/7402.8	6730/6419.6/5564.5	5098.7	6419.6	0.33227	2712600	1563500	1.0563	0.85459	0.14541	0.29083	0.47352	TRUE
4145	P6550_example_saturation_mutagenesis_693_AtoG	Enh4_693_AtoG	5958.6/6082.5/8567.7	6148.6/3563.1/4604.4	6082.5	4604.4	-0.40158	3095800	1958700	1.0562	0.14545	0.85455	0.2909	0.47352	FALSE
4146	P1005_example_saturation_mutagenesis_56_CtoT	Enh4_56_CtoT	456.32/745.48/406.21	2853.7/739.03/593.68	456.32	739.03	0.69436	43063	71698	1.0558	0.84774	0.15226	0.30452	0.48625	TRUE
4147	P1588_example_saturation_mutagenesis_122_TtoG	Enh4_122_TtoG	799.51/497.74/296.49	77.772/287.96/237.79	497.74	237.79	-1.0626	65784	80107	1.0555	0.14559	0.85441	0.29119	0.47369	FALSE
4148	P1955_example_saturation_mutagenesis_163_AtoT	Enh4_163_AtoT	2783.2/2477.5/2521.3	1022.6/2279.9/1681.9	2521.3	1681.9	-0.58378	35255	635970	1.0555	0.1456	0.8544	0.2912	0.47369	FALSE
4149	P1679_example_saturation_mutagenesis_132_AtoT	Enh4_132_AtoT	3149/592.51/957.16	480.49/523.96/978.04	957.16	523.96	-0.86806	2468600	184610	1.0555	0.14561	0.85439	0.29121	0.47369	FALSE
4150	P1492_example_saturation_mutagenesis_111_GtoC	Enh4_111_GtoC	3620.4/5637.8/6927.7	6185.6/4231.4/3790.4	5637.8	4231.4	-0.41392	2866900	1777700	1.0549	0.14574	0.85426	0.29148	0.47401	FALSE
4151	P468_Non_target_peg222	P468_Non_target_peg222	2240.1/3639.4/2809.6	2783.6/3711/4325.5	2809.6	3711	0.40132	506400	730290	1.0548	0.85417	0.14583	0.29166	0.47409	TRUE
4152	P6074_example_saturation_mutagenesis_626_AtoT	Enh4_626_AtoT	11133/3608/5830.5	2761.3/5552.8/4394	5830.5	4394	-0.40799	16527000	1855700	1.0545	0.14582	0.85418	0.29164	0.47409	FALSE
4153	P5430_example_saturation_mutagenesis_554_TtoC	Enh4_554_TtoC	3341.3/1918.6/2809.6	1169.7/1910.4/1973.5	2809.6	1910.4	-0.55629	538360	730290	1.0542	0.1459	0.8541	0.2918	0.4742	FALSE
4154	P3731_example_saturation_mutagenesis_362_AtoT	Enh4_362_AtoT	2153.4/3941.6/4494	2907.6/2603.9/2823.9	3941.6	2823.9	-0.48094	1751400	1125400	1.054	0.14595	0.85405	0.2919	0.47424	FALSE
4155	P6182_example_saturation_mutagenesis_639_TtoA	Enh4_639_TtoA	154.62/120.89/79.374	50.821/602.62/23.726	120.89	50.821	-1.234	1430.7	13161	1.0538	0.146	0.854	0.29199	0.47428	FALSE
4156	P5341_example_saturation_mutagenesis_544_TtoG	Enh4_544_TtoG	380.9/841/932.65	448.15/951.21/371.18	841	448.15	-0.90662	110050	156500	1.0536	0.14603	0.85397	0.29206	0.47428	FALSE
4157	P5537_example_saturation_mutagenesis_566_CtoA	Enh4_566_CtoA	2036.5/610.42/985.17	543.63/347.86/682.78	985.17	543.63	-0.85656	622850	191530	1.0533	0.1461	0.8539	0.29221	0.47439	FALSE
4158	P5602_example_saturation_mutagenesis_573_AtoG	Enh4_573_AtoG	260.22/285.06/555.62	125.51/184.03/116.52	285.06	125.51	-1.177	36910	39326	1.0526	0.14626	0.85374	0.29252	0.47467	FALSE
4159	P2830_example_saturation_mutagenesis_261_AtoG	Enh4_261_AtoG	5555.1/3998.3/2055.6	1862.7/4585/2871.9	3998.3	2871.9	-0.47724	3098900	1146100	1.0525	0.14628	0.85372	0.29256	0.47467	FALSE
4160	P4132_example_saturation_mutagenesis_409_GtoC	Enh4_409_GtoC	3133.9/3607.3/2203.8	2170.7/3140.9/2017.8	3133.9	2170.7	-0.52962	544600	839640	1.0524	0.14631	0.85369	0.29263	0.47467	FALSE
4161	P5222_example_saturation_mutagenesis_531_GtoA	Enh4_531_GtoA	0/3.7311/26.847	4.6201/2.8868/2.6362	3.7311	2.8868	-0.2836	274.13	156.59	1.0523	0.14633	0.85367	0.29265	0.47467	FALSE
4162	P1509_example_saturation_mutagenesis_113_GtoT	Enh4_113_GtoT	795.74/326.85/752.89	401.95/277.86/392.27	752.89	392.27	-0.93883	91672	135870	1.0519	0.14642	0.85358	0.29283	0.4748	FALSE
4163	P5473_example_saturation_mutagenesis_558_TtoG	Enh4_558_TtoG	199.88/293.27/396.87	69.302/332.71/129.7	293.27	129.7	-1.1709	9727.7	40777	1.0516	0.14648	0.85352	0.29297	0.4748	FALSE
4164	P5600_example_saturation_mutagenesis_573_AtoT	Enh4_573_AtoT	6026.5/1021.6/1412.4	780.03/843.67/1379.3	1412.4	843.67	-0.7427	10721000	303400	1.0515	0.14651	0.85349	0.29301	0.4748	FALSE
4165	P6053_example_saturation_mutagenesis_624_CtoA	Enh4_624_CtoA	4303/3281.2/2642.7	2183/2290/3184	3281.2	2290	-0.51869	725910	890350	1.0514	0.14654	0.85346	0.29307	0.4748	FALSE
4166	P3580_example_saturation_mutagenesis_345_TtoG	Enh4_345_TtoG	5705.9/2195.4/1425.2	1431.5/1859.8/704.4	2195.4	1431.5	-0.61665	6458400	532920	1.0514	0.14655	0.85345	0.29309	0.4748	FALSE
4167	P5558_example_saturation_mutagenesis_568_CtoA	Enh4_568_CtoA	878.7/594/839.26	448.15/834.29/446.05	839.26	448.15	-0.90364	30855	156080	1.0505	0.14674	0.85326	0.29348	0.47532	FALSE
4168	P3016_example_saturation_mutagenesis_281_AtoG	Enh4_281_AtoG	3582.7/2046.2/2039.2	1317.5/866.05/1447.3	2046.2	1317.5	-0.63473	1180500	487100	1.0503	0.14679	0.85321	0.29359	0.47538	FALSE
4169	P2866_example_saturation_mutagenesis_265_CtoG	Enh4_265_CtoG	15421/5002.7/2339.2	2854.5/3820/3706	5002.7	3706	-0.43275	57814000	1526000	1.0498	0.1469	0.8531	0.2938	0.47557	FALSE
4170	P457_Non_target_peg211	P457_Non_target_peg211	3469.6/4005/4664.4	3082.4/5834.3/5130.1	4005	5130.1	0.35709	360740	1148500	1.0498	0.85308	0.14692	0.29384	0.47557	TRUE
4171	P2526_example_saturation_mutagenesis_226_AtoC	Enh4_226_AtoC	588.32/1930.5/1204.6	1480/576.64/696.49	1204.6	696.49	-0.78953	453360	247610	1.0494	0.14699	0.85301	0.29397	0.47566	FALSE
4172	P6287_example_saturation_mutagenesis_657_AtoT	Enh4_657_AtoT	2541.8/379.83/539.28	263.35/236/606.33	539.28	263.35	-1.0313	2017800	88738	1.0485	0.1472	0.8528	0.29439	0.47623	FALSE
4173	P6241_example_saturation_mutagenesis_649_CtoG	Enh4_649_CtoG	712.77/2085.7/987.51	787.73/409.21/547.28	987.51	547.28	-0.85034	640770	192110	1.0483	0.14725	0.85275	0.29451	0.4763	FALSE
4174	P6181_example_saturation_mutagenesis_639_TtoG	Enh4_639_TtoG	2432.5/1626/1464.9	992.55/1039.3/1002.3	1626	1002.3	-0.69751	338140	363200	1.0478	0.14736	0.85264	0.29473	0.47646	FALSE
4175	P1695_example_saturation_mutagenesis_134_GtoT	Enh4_134_GtoT	3763.7/2188.7/2141.9	990.24/1429/1500.5	2188.7	1429	-0.61474	1241500	530840	1.0476	0.1474	0.8526	0.29481	0.47646	FALSE
4176	P5774_example_saturation_mutagenesis_592_TtoA	Enh4_592_TtoA	1056/927.56/744.72	794.66/507.36/277.86	927.56	507.36	-0.86915	24959	177350	1.0476	0.14741	0.85259	0.29482	0.47646	FALSE
4177	P5529_example_saturation_mutagenesis_565_AtoC	Enh4_565_AtoC	1874.3/2752.8/3290.5	1960.5/1239.9/1871.2	2752.8	1871.2	-0.55672	530450	711500	1.0473	0.14749	0.85251	0.29498	0.4766	FALSE
4178	P5332_example_saturation_mutagenesis_543_GtoC	Enh4_543_GtoC	501.58/410.43/587.13	241.79/814.81/242	501.58	242	-1.0484	7814.3	80897	1.047	0.14755	0.85245	0.2951	0.47668	FALSE
4179	P1379_example_saturation_mutagenesis_98_GtoA	Enh4_98_GtoA	1244.5/1961.8/1669.2	1536.2/158.78/1035	1669.2	1035	-0.68902	133000	375550	1.0468	0.14761	0.85239	0.29521	0.47668	FALSE
4180	P3644_example_saturation_mutagenesis_352_TtoA	Enh4_352_TtoA	2632.3/1320.1/1652.8	606/1216.1/1022.9	1652.8	1022.9	-0.69182	535070	370860	1.0467	0.14762	0.85238	0.29524	0.47668	FALSE
4181	P5686_example_saturation_mutagenesis_582_GtoC	Enh4_582_GtoC	573.23/180.59/403.87	187.88/211.46/49.561	403.87	187.88	-1.1	39269	61350	1.0463	0.14771	0.85229	0.29543	0.47683	FALSE
4182	P4566_example_saturation_mutagenesis_458_GtoT	Enh4_458_GtoT	1157.8/1679.8/1783.6	571.35/1043.6/1267.5	1679.8	1043.6	-0.68619	141620	378590	1.0455	0.14789	0.85211	0.29577	0.4772	FALSE
4183	P607_example_saturation_mutagenesis_12_GtoC	Enh4_12_GtoC	433.7/639.52/498.42	882.44/794.6/400.7	498.42	794.6	0.67178	12049	80248	1.0455	0.84607	0.15393	0.30787	0.48987	TRUE
4184	P3873_example_saturation_mutagenesis_378_TtoC	Enh4_378_TtoC	3.7713/33.58/2.3345	16.94/0.72171/95.431	3.7713	16.94	1.9108	445.32	158.73	1.0453	0.76046	0.23954	0.47908	0.64195	TRUE
4185	P4298_example_saturation_mutagenesis_428_GtoA	Enh4_428_GtoA	1025.8/546.24/712.03	2034.4/368.79/223.55	712.03	368.79	-0.94726	62963	126530	1.0451	0.14798	0.85202	0.29596	0.47739	FALSE
4186	P6076_example_saturation_mutagenesis_626_AtoG	Enh4_626_AtoG	3001.9/3130.4/3120.1	4654.8/2054/2166.4	3120.1	2166.4	-0.52606	7036.1	834910	1.0449	0.14804	0.85196	0.29608	0.47747	FALSE
4187	P5080_example_saturation_mutagenesis_515_TtoG	Enh4_515_TtoG	1715.9/2385/1959.8	1053.4/1826.6/1255.4	1959.8	1255.4	-0.64221	120110	461010	1.0447	0.14808	0.85192	0.29616	0.47748	FALSE
4188	P6069_example_saturation_mutagenesis_626_AtoC	Enh4_626_AtoC	13991/8920.4/8148.7	10786/12965/8850.3	8920.4	10786	0.2739	13155000	3194700	1.0435	0.85165	0.14835	0.2967	0.47823	TRUE
4189	P2257_example_saturation_mutagenesis_196_CtoG	Enh4_196_CtoG	7923.4/2843.9/3518.1	3215.6/2489.9/1842.7	3518.1	2489.9	-0.49857	9930600	973300	1.0429	0.14849	0.85151	0.29698	0.47854	FALSE
4190	P1527_example_saturation_mutagenesis_115_GtoT	Enh4_115_GtoT	2511.7/624.59/2429.1	1521.6/2470.4/1619.7	2429.1	1619.7	-0.58439	1631500	606410	1.0427	0.14854	0.85146	0.29709	0.47854	FALSE
4191	P6389_example_saturation_mutagenesis_674_AtoT	Enh4_674_AtoT	3759.9/2448.4/3583.5	2716.6/2543.3/2492.8	3583.5	2543.3	-0.49451	659820	996460	1.0427	0.14855	0.85145	0.2971	0.47854	FALSE
4192	P2409_example_saturation_mutagenesis_213_CtoT	Enh4_213_CtoT	1738.6/2001.4/1481.3	1089.6/1090.5/1061.9	1738.6	1089.6	-0.67363	67641	395600	1.0422	0.14865	0.85135	0.2973	0.47875	FALSE
4193	P1357_example_saturation_mutagenesis_95_AtoG	Enh4_95_AtoG	810.82/823.09/780.9	432.75/695.72/333.74	810.82	432.75	-0.9043	522.91	149360	1.0421	0.14869	0.85131	0.29738	0.47876	FALSE
4194	P3583_example_saturation_mutagenesis_345_TtoG	Enh4_345_TtoG	2202.4/1411.9/2213.1	1443.8/331.98/1583.3	2202.4	1443.8	-0.60889	312540	535100	1.0419	0.14874	0.85126	0.29748	0.4788	FALSE
4195	P1418_example_saturation_mutagenesis_103_TtoA	Enh4_103_TtoA	1787.6/1044.7/895.29	117.81/2395.3/1517.9	1044.7	1517.9	0.53856	287080	206440	1.0415	0.84956	0.15044	0.30088	0.48232	TRUE
4196	P377_Non_target_peg131	P377_Non_target_peg131	1697.1/1958.1/1592.2	1727.9/3218.8/2342	1697.1	2342	0.46447	39575	383580	1.0413	0.85068	0.14932	0.29863	0.48009	TRUE
4197	P287_Non_target_peg39	P287_Non_target_peg39	1946/1147/1582.8	1621.7/617.06/974.35	1582.8	974.35	-0.69942	160930	350910	1.0409	0.14896	0.85104	0.29793	0.47942	FALSE
4198	P6459_example_saturation_mutagenesis_683_GtoT	Enh4_683_GtoT	1018.2/1284.3/1079.7	1422.2/401.99/613.71	1079.7	613.71	-0.81401	22808	215310	1.0402	0.14912	0.85088	0.29824	0.47981	FALSE
4199	P1674_example_saturation_mutagenesis_131_TtoC	Enh4_131_TtoC	3986.2/964.13/1591	1952/821.3/981.2	1591	981.2	-0.69674	3065100	353230	1.0395	0.14929	0.85071	0.29857	0.48009	FALSE
4200	P1744_example_saturation_mutagenesis_139_TtoG	Enh4_139_TtoG	2044/2848.4/1301.5	620.63/1546.6/1323.4	2044	1323.4	-0.6268	599150	486450	1.0394	0.14931	0.85069	0.29861	0.48009	FALSE
4201	P347_Non_target_peg101	P347_Non_target_peg101	3673.2/1007.4/1068	1152.7/1919.7/1546.9	1068	1546.9	0.53401	3395300	212340	1.0392	0.84911	0.15089	0.30179	0.48355	TRUE
4202	P6423_example_saturation_mutagenesis_679_CtoT	Enh4_679_CtoT	3337.6/3113.3/1675	1647.8/2167.3/2649.4	3113.3	2167.3	-0.52234	1059400	832580	1.0379	0.14965	0.85035	0.2993	0.48097	FALSE
4203	P768_example_saturation_mutagenesis_30_GtoT	Enh4_30_GtoT	37.713/87.309/79.374	34.651/135.68/14.763	79.374	34.651	-1.1728	899.32	7695.2	1.0379	0.14966	0.85034	0.29933	0.48097	FALSE
4204	P5912_example_saturation_mutagenesis_608_CtoA	Enh4_608_CtoA	780.65/2133.5/1161.4	1107.3/536.23/671.71	1161.4	671.71	-0.78909	544930	236330	1.0377	0.1497	0.8503	0.2994	0.48097	FALSE
4205	P128_AAVS1_peg10_TtoG	P128_AAVS1_peg10_TtoG	4310.6/3413.3/2438.4	2773.6/2410.5/1845.9	3413.3	2410.5	-0.50164	877730	936390	1.037	0.14986	0.85014	0.29972	0.48123	FALSE
4206	P2966_example_saturation_mutagenesis_276_TtoA	Enh4_276_TtoA	995.61/770.86/4977.2	557.49/455.4/2395.3	995.61	557.49	-0.8355	7951900	194130	1.0369	0.14989	0.85011	0.29977	0.48123	FALSE
4207	P2917_example_saturation_mutagenesis_270_TtoG	Enh4_270_TtoG	1542.4/2032.7/1643.5	1021.8/2289.2/141.83	1643.5	1021.8	-0.68511	80853	368190	1.0368	0.14991	0.85009	0.29982	0.48123	FALSE
4208	P3739_example_saturation_mutagenesis_363_GtoC	Enh4_363_GtoC	7029.6/554.45/923.31	487.42/665.41/508.79	923.31	508.79	-0.85847	18712000	176310	1.0368	0.14992	0.85008	0.29984	0.48123	FALSE
4209	P131_AAVS1_peg11_TtoG	P131_AAVS1_peg11_TtoG	1678.2/1115.6/1624.8	1687.1/617.06/1008.1	1624.8	1008.1	-0.68813	131080	362860	1.0365	0.14998	0.85002	0.29996	0.48131	FALSE
4210	P372_Non_target_peg126	P372_Non_target_peg126	2379.7/2137.2/1617.8	2813.6/6112.1/2880.9	2137.2	2880.9	0.4306	164270	514940	1.0363	0.84975	0.15025	0.30049	0.48204	TRUE
4211	P6364_example_saturation_mutagenesis_669_CtoG	Enh4_669_CtoG	1259.6/1267.8/2275	1881.2/702.22/1800.5	1267.8	1800.5	0.50571	507220	264330	1.0361	0.84889	0.15111	0.30222	0.48389	TRUE
4212	P2755_example_saturation_mutagenesis_252_CtoG	Enh4_252_CtoG	1783.8/1562.6/1120.6	1404.5/962.75/86.468	1562.6	962.75	-0.69814	122160	345200	1.0351	0.15031	0.84969	0.30063	0.48215	FALSE
4213	P1488_example_saturation_mutagenesis_111_GtoT	Enh4_111_GtoT	788.19/1579/1706.5	631.41/975.02/1422.5	1579	975.02	-0.69496	320840	349840	1.0349	0.15036	0.84964	0.30072	0.48218	FALSE
4214	P2365_example_saturation_mutagenesis_208_TtoG	Enh4_208_TtoG	2274.1/979.05/970	1429.9/2364.3/1399.8	979.05	1429.9	0.54601	838580	190020	1.0343	0.84762	0.15238	0.30475	0.48644	TRUE
4215	P309_Non_target_peg61	P309_Non_target_peg61	1410.5/1872.3/2098.7	2147.6/3053.5/2553.4	1872.3	2553.4	0.44743	132290	434870	1.0329	0.84883	0.15117	0.30233	0.48396	TRUE
4216	P6545_example_saturation_mutagenesis_693_AtoT	Enh4_693_AtoT	2681.4/5241.5/3668.7	2618.8/2622.7/4299.7	3668.7	2622.7	-0.48408	1724300	1026800	1.0328	0.15084	0.84916	0.30169	0.4835	FALSE
4217	P2255_example_saturation_mutagenesis_196_CtoA	Enh4_196_CtoA	539.29/3935.6/1592.2	2206.1/3586.9/896.31	1592.2	2206.1	0.47027	3300200	353560	1.0325	0.84853	0.15147	0.30295	0.4846	TRUE
4218	P4279_example_saturation_mutagenesis_426_TtoG	Enh4_426_TtoG	86.739/152.23/798.41	58.521/158.78/65.905	152.23	65.905	-1.1955	210920	17661	1.0321	0.15101	0.84899	0.30202	0.48371	FALSE
4219	P3925_example_saturation_mutagenesis_384_AtoG	Enh4_384_AtoG	2266.5/3157.3/3438.8	2976.1/1395.1/2208.1	3157.3	2208.1	-0.51569	436350	847650	1.0321	0.15102	0.84898	0.30203	0.48371	FALSE
4220	P3863_example_saturation_mutagenesis_377_TtoA	Enh4_377_TtoA	905.1/710.41/733.04	386.55/586.75/282.6	733.04	386.55	-0.92149	15058	131320	1.0313	0.15121	0.84879	0.30241	0.48398	FALSE
4221	P6144_example_saturation_mutagenesis_634_TtoC	Enh4_634_TtoC	392.21/593.25/431.89	698.41/769.34/560.46	431.89	698.41	0.69214	13806	66834	1.0309	0.84118	0.15882	0.31763	0.49869	TRUE
4222	P6118_example_saturation_mutagenesis_631_CtoG	Enh4_631_CtoG	139.54/438.78/581.3	210.21/757.79/151.85	438.78	210.21	-1.0581	54930	68199	1.0309	0.15129	0.84871	0.30258	0.48413	FALSE
4223	P6114_example_saturation_mutagenesis_631_CtoT	Enh4_631_CtoT	558.15/415.65/140.07	472.79/115.47/197.72	415.65	197.72	-1.0681	48124	63643	1.0294	0.15165	0.84835	0.3033	0.48494	FALSE
4224	P4446_example_saturation_mutagenesis_444_GtoT	Enh4_444_GtoT	2613.5/2165.6/2903	2692/1776.1/1699.3	2613.5	1776.1	-0.55699	142230	665820	1.0287	0.15182	0.84818	0.30364	0.48535	FALSE
4225	P1653_example_saturation_mutagenesis_129_AtoC	Enh4_129_AtoC	931.5/219.39/194.93	173.25/69.284/97.013	219.39	97.013	-1.169	253850	28155	1.0284	0.15188	0.84812	0.30377	0.48535	FALSE
4226	P4975_example_saturation_mutagenesis_503_GtoC	Enh4_503_GtoC	1715.9/1599.2/1054	833.93/993.79/1119.3	1599.2	993.79	-0.68576	155400	355550	1.0284	0.15189	0.84811	0.30377	0.48535	FALSE
4227	P1620_example_saturation_mutagenesis_125_CtoT	Enh4_125_CtoT	11766/6137.7/7791.5	6656/6106.3/5114.3	7791.5	6106.3	-0.35154	9267100	2687500	1.0279	0.15199	0.84801	0.30398	0.48557	FALSE
4228	P3875_example_saturation_mutagenesis_378_TtoA	Enh4_378_TtoA	867.39/527.58/166.92	155.54/359.41/262.04	527.58	262.04	-1.0069	122770	86290	1.0267	0.15228	0.84772	0.30455	0.48625	FALSE
4229	P4016_example_saturation_mutagenesis_396_AtoT	Enh4_396_AtoT	2787/5212.4/4865.2	3897.1/3507.5/3620.1	4865.2	3620.1	-0.42638	2219700	1472600	1.0262	0.15241	0.84759	0.30482	0.48644	FALSE
4230	P5365_example_saturation_mutagenesis_546_GtoC	Enh4_546_GtoC	150.85/803.69/668.84	348.05/498.7/241.48	668.84	348.05	-0.9404	143250	116820	1.0252	0.15263	0.84737	0.30527	0.48696	FALSE
4231	P4092_example_saturation_mutagenesis_404_CtoT	Enh4_404_CtoT	543.06/179.84/280.14	80.852/204.96/127.07	280.14	127.07	-1.1344	39593	38463	1.0252	0.15264	0.84736	0.30529	0.48696	FALSE
4232	P2017_example_saturation_mutagenesis_169_TtoG	Enh4_169_TtoG	4646.2/1393.2/2193.3	1328.3/4230.6/1449.4	2193.3	1449.4	-0.59731	3328400	532270	1.0244	0.15283	0.84717	0.30566	0.48731	FALSE
4233	P2296_example_saturation_mutagenesis_200_AtoG	Enh4_200_AtoG	724.08/238.79/246.29	431.21/587.47/283.66	246.29	431.21	0.80551	114170	32633	1.0236	0.83253	0.16747	0.33494	0.51402	TRUE
4234	P6535_example_saturation_mutagenesis_691_TtoG	Enh4_691_TtoG	1176.6/1805.9/1275.8	1804.2/1130.9/1842.2	1275.8	1804.2	0.49956	145400	266450	1.0235	0.84593	0.15407	0.30814	0.48987	TRUE
4235	P3237_example_saturation_mutagenesis_307_TtoC	Enh4_307_TtoC	2794.5/1879.8/1865.3	1375.3/936.77/1208.4	1879.8	1208.4	-0.63697	418490	437080	1.0234	0.15306	0.84694	0.30613	0.48795	FALSE
4236	P5605_example_saturation_mutagenesis_573_AtoG	Enh4_573_AtoG	3265.9/1461.9/618.65	1724.1/554.99/895.26	1461.9	895.26	-0.70681	1982800	317040	1.023	0.15315	0.84685	0.30629	0.4881	FALSE
4237	P4031_example_saturation_mutagenesis_397_AtoT	Enh4_397_AtoT	3126.4/4152.8/3280	1337.5/2316.7/2569.8	3280	2316.7	-0.50147	392650	889950	1.0221	0.15337	0.84663	0.30675	0.48871	FALSE
4238	P3322_example_saturation_mutagenesis_316_AtoG	Enh4_316_AtoG	709/498.48/1133.4	2636.5/7.2171/374.34	709	374.34	-0.91961	112220	125840	1.0219	0.15342	0.84658	0.30684	0.48875	FALSE
4239	P1980_example_saturation_mutagenesis_165_AtoC	Enh4_165_AtoC	3152.8/2153.6/1462.6	1119.6/1421/1488.4	2153.6	1421	-0.59947	737920	520000	1.0209	0.15364	0.84636	0.30729	0.48923	FALSE
4240	P5205_example_saturation_mutagenesis_529_TtoC	Enh4_529_TtoC	2983.1/1603.6/1761.4	597.53/1120.1/1802.6	1761.4	1120.1	-0.65265	758680	402250	1.0209	0.15365	0.84635	0.30729	0.48923	FALSE
4241	P615_example_saturation_mutagenesis_13_GtoT	Enh4_13_GtoT	2873.7/2218.5/3041.9	1990.5/1101.3/2909.9	2873.7	1990.5	-0.52956	228760	751640	1.0204	0.15378	0.84622	0.30755	0.48953	FALSE
4242	P5012_example_saturation_mutagenesis_507_GtoA	Enh4_507_GtoA	15247/527.58/1105.4	2078.3/113.31/1585.9	1105.4	1585.9	0.52038	100160000	221870	1.0202	0.84471	0.15529	0.31057	0.49203	TRUE
4243	P388_Non_target_peg142	P388_Non_target_peg142	1259.6/2341.7/1035.4	1781.8/2043.9/1496.3	1259.6	1781.8	0.50005	610580	262130	1.02	0.84505	0.15495	0.30989	0.49151	TRUE
4244	P4488_example_saturation_mutagenesis_449_CtoT	Enh4_449_CtoT	1425.5/2223/1016.7	1591.6/316.11/870.48	1425.5	870.48	-0.71098	401570	307010	1.0196	0.15396	0.84604	0.30793	0.48987	FALSE
4245	P3165_example_saturation_mutagenesis_299_TtoC	Enh4_299_TtoC	3793.9/1264.9/2133.8	1406.8/945.43/1985.6	2133.8	1406.8	-0.60061	1755500	513890	1.0192	0.15404	0.84596	0.30809	0.48987	FALSE
4246	P2622_example_saturation_mutagenesis_237_TtoC	Enh4_237_TtoC	1270.9/851.45/1448.6	2049.8/758.51/513.53	1270.9	758.51	-0.74386	103760	265140	1.019	0.1541	0.8459	0.3082	0.48987	FALSE
4247	P3965_example_saturation_mutagenesis_389_CtoA	Enh4_389_CtoA	4020.2/2505.1/2145.4	1467.7/1698.2/1819	2505.1	1698.2	-0.56061	1212400	630750	1.0189	0.15413	0.84587	0.30826	0.48987	FALSE
4248	P4683_example_saturation_mutagenesis_471_TtoC	Enh4_471_TtoC	2100.6/1564.8/3358.2	3412.7/1112.1/1381.4	2100.6	1381.4	-0.60433	934330	503710	1.0188	0.15414	0.84586	0.30828	0.48987	FALSE
4249	P3647_example_saturation_mutagenesis_353_GtoA	Enh4_353_GtoA	580.77/905.92/618.65	1364.5/111.14/318.98	618.65	318.98	-0.95346	41980	105740	1.0184	0.15423	0.84577	0.30846	0.49003	FALSE
4250	P1721_example_saturation_mutagenesis_137_GtoA	Enh4_137_GtoA	1783.8/1659.6/971.17	2927.6/1045/828.3	1659.6	1045	-0.66679	244690	372800	1.0182	0.1543	0.8457	0.30859	0.49003	FALSE
4251	P2475_example_saturation_mutagenesis_220_GtoT	Enh4_220_GtoT	1599/1899.9/1427.6	2469.4/792.43/999.65	1599	999.65	-0.67714	59964	355510	1.0182	0.1543	0.8457	0.30859	0.49003	FALSE
4252	P6658_example_saturation_mutagenesis_705_GtoC	Enh4_705_GtoC	2357/786.53/2123.3	1399.9/1389.3/2025.7	2123.3	1399.9	-0.60061	920750	510660	1.0175	0.15445	0.84555	0.30891	0.49041	FALSE
4253	P4261_example_saturation_mutagenesis_424_AtoG	Enh4_424_AtoG	335.64/164.92/172.76	38.501/76.501/229.35	172.76	76.501	-1.1648	13297	20754	1.0169	0.15461	0.84539	0.30921	0.49071	FALSE
4254	P3635_example_saturation_mutagenesis_351_TtoA	Enh4_351_TtoA	912.65/888.01/712.03	443.53/492.92/1066.1	888.01	492.92	-0.84791	15788	167750	1.0168	0.15462	0.84538	0.30924	0.49071	FALSE
4255	P2373_example_saturation_mutagenesis_209_CtoT	Enh4_209_CtoT	1237/1205.9/1752.1	717.66/735.42/1190.5	1237	735.42	-0.74939	133140	256140	1.0165	0.1547	0.8453	0.3094	0.49085	FALSE
4256	P390_Non_target_peg144	P390_Non_target_peg144	1519.8/1988/1139.3	2106/1246.4/2552.9	1519.8	2106	0.47034	181990	333180	1.0155	0.84441	0.15559	0.31117	0.49252	TRUE
4257	P3953_example_saturation_mutagenesis_388_AtoT	Enh4_388_AtoT	697.68/172.38/689.85	683.78/134.24/364.33	689.85	364.33	-0.9192	133920	121520	1.0153	0.15499	0.84501	0.30998	0.49154	FALSE
4258	P5257_example_saturation_mutagenesis_534_AtoG	Enh4_534_AtoG	448.78/158.95/250.96	113.96/20.208/634.8	250.96	113.96	-1.132	23799	33425	1.0149	0.15507	0.84493	0.31014	0.49167	FALSE
4259	P938_example_saturation_mutagenesis_49_GtoA	Enh4_49_GtoA	199.88/144.77/470.41	89.322/8.6605/127.07	199.88	89.322	-1.1532	38112	24999	1.0148	0.15511	0.84489	0.31022	0.49168	FALSE
4260	P2682_example_saturation_mutagenesis_243_GtoT	Enh4_243_GtoT	5159.1/4180.4/2772.3	2968.4/7041.7/3063.8	4180.4	3063.8	-0.44818	1470300	1213200	1.014	0.15529	0.84471	0.31058	0.49203	FALSE
4261	P5235_example_saturation_mutagenesis_532_AtoC	Enh4_532_AtoC	2907.6/3662.5/2625.2	2023.6/1773.2/2850.3	2907.6	2023.6	-0.52271	324790	762990	1.0136	0.15538	0.84462	0.31077	0.49221	FALSE
4262	P5297_example_saturation_mutagenesis_539_TtoA	Enh4_539_TtoA	905.1/1049.2/401.54	1325.2/1044.3/1748.9	905.1	1325.2	0.54955	137170	171890	1.0133	0.84225	0.15775	0.3155	0.49679	TRUE
4263	P5707_example_saturation_mutagenesis_584_AtoG	Enh4_584_AtoG	448.78/1014.1/510.1	204.05/417.87/255.19	510.1	255.19	-0.9964	128900	82655	1.013	0.15554	0.84446	0.31107	0.49252	FALSE
4264	P2574_example_saturation_mutagenesis_231_TtoC	Enh4_231_TtoC	2142.1/2305.1/2766.4	1428.4/1795.6/1545.3	2305.1	1545.3	-0.57659	119690	567170	1.0127	0.1556	0.8444	0.31119	0.49252	FALSE
4265	P291_Non_target_peg43	P291_Non_target_peg43	64.111/502.21/401.54	651.43/531.9/652.2	401.54	651.43	0.6967	61996	60898	1.0126	0.83587	0.16413	0.32825	0.5082	TRUE
4266	P1754_example_saturation_mutagenesis_140_GtoA	Enh4_140_GtoA	7248.4/2433.5/2608.8	2305.4/1785.5/1361.9	2608.8	1785.5	-0.54683	10778000	664310	1.0126	0.15563	0.84437	0.31126	0.49252	FALSE
4267	P608_example_saturation_mutagenesis_12_GtoA	Enh4_12_GtoA	3228.2/1220.8/742.38	448.15/726.04/1161	1220.8	726.04	-0.74895	2129200	251880	1.012	0.15576	0.84424	0.31152	0.49268	FALSE
4268	P4850_example_saturation_mutagenesis_489_TtoA	Enh4_489_TtoA	2111.9/1776/2313.5	705.34/2292.9/1395.1	2111.9	1395.1	-0.59784	76732	507170	1.0119	0.1558	0.8442	0.3116	0.49268	FALSE
4269	P1541_example_saturation_mutagenesis_117_GtoA	Enh4_117_GtoA	927.73/223.12/402.71	778.49/194.14/123.9	402.71	194.14	-1.0488	153950	61124	1.0118	0.15582	0.84418	0.31165	0.49268	FALSE
4270	P2311_example_saturation_mutagenesis_202_CtoG	Enh4_202_CtoG	1459.5/1484.3/1693.7	773.1/918.01/1463.6	1484.3	918.01	-0.69256	22242	323250	1.0118	0.15583	0.84417	0.31165	0.49268	FALSE
4271	P5344_example_saturation_mutagenesis_544_TtoG	Enh4_544_TtoG	920.19/1220.8/850.94	301.85/874.71/516.7	920.19	516.7	-0.83138	47591	175550	1.0114	0.15592	0.84408	0.31184	0.49282	FALSE
4272	P6676_example_saturation_mutagenesis_707_CtoG	Enh4_707_CtoG	33.941/4.4774/42.022	16.94/2.1651/39.016	33.941	16.94	-0.96172	466.71	2604.8	1.0111	0.15597	0.84403	0.31195	0.49282	FALSE
4273	P6211_example_saturation_mutagenesis_644_TtoG	Enh4_644_TtoG	4661.3/1444/1496.4	752.31/927.39/1222.7	1496.4	927.39	-0.68969	5009500	326650	1.0111	0.15598	0.84402	0.31196	0.49282	FALSE
4274	P1732_example_saturation_mutagenesis_138_CtoG	Enh4_138_CtoG	384.67/317.89/186.76	163.24/148.67/99.649	317.89	148.67	-1.0913	10827	45197	1.0105	0.15613	0.84387	0.31226	0.49318	FALSE
4275	P6663_example_saturation_mutagenesis_706_TtoC	Enh4_706_TtoC	1048.4/1160.4/811.25	595.99/1965.9/605.28	1048.4	605.28	-0.79154	34392	207370	1.01	0.15625	0.84375	0.31251	0.49335	FALSE
4276	P2933_example_saturation_mutagenesis_272_AtoT	Enh4_272_AtoT	2545.6/2020.8/2026.4	1715.6/1330.1/1133.6	2026.4	1330.1	-0.60699	134820	481090	1.01	0.15626	0.84374	0.31252	0.49335	FALSE
4277	P507_example_saturation_mutagenesis_1_GtoT	Enh4_1_GtoT	3692.1/4627.4/4407.6	3257.9/2448.7/4006	4407.6	3257.9	-0.43591	280140	1298000	1.0093	0.15642	0.84358	0.31285	0.49376	FALSE
4278	P6492_example_saturation_mutagenesis_687_TtoC	Enh4_687_TtoC	3956.1/3828.9/2063.7	4065.7/2016.4/2778.6	3828.9	2778.6	-0.46245	1566000	1084400	1.009	0.15648	0.84352	0.31296	0.49382	FALSE
4279	P4281_example_saturation_mutagenesis_426_TtoC	Enh4_426_TtoC	761.8/943.98/241.62	164.78/412.82/517.23	761.8	412.82	-0.88231	151880	137930	1.008	0.15673	0.84327	0.31345	0.49448	FALSE
4280	P727_example_saturation_mutagenesis_25_AtoG	Enh4_25_AtoG	1489.6/2235.7/2892.5	1494.6/1830.2/770.83	2235.7	1494.6	-0.58065	493980	545450	1.0078	0.15678	0.84322	0.31356	0.49453	FALSE
4281	P1440_example_saturation_mutagenesis_105_TtoC	Enh4_105_TtoC	1304.9/258.2/875.45	1284.4/4220.5/238.84	875.45	1284.4	0.55246	282700	164730	1.0076	0.8407	0.1593	0.3186	0.49956	TRUE
4282	P3712_example_saturation_mutagenesis_360_GtoC	Enh4_360_GtoC	648.66/277.6/156.41	86.242/128.46/488.75	277.6	128.46	-1.1056	76185	38017	1.0067	0.15705	0.84295	0.31409	0.49526	FALSE
4283	P2005_example_saturation_mutagenesis_168_TtoG	Enh4_168_TtoG	1342.6/782.05/902.3	506.67/247.54/766.61	902.3	506.67	-0.8313	104150	171200	1.0061	0.15719	0.84281	0.31438	0.49555	FALSE
4284	P6020_example_saturation_mutagenesis_620_CtoA	Enh4_620_CtoA	1067.3/2045.4/1567.6	983.31/593.24/1791.6	1567.6	983.31	-0.67232	239320	346620	1.006	0.15721	0.84279	0.31443	0.49555	FALSE
4285	P568_example_saturation_mutagenesis_7_TtoG	Enh4_7_TtoG	3039.6/2943.9/2674.2	1798.8/2059.7/3432.4	2943.9	2059.7	-0.51504	40946	775160	1.0056	0.15729	0.84271	0.31458	0.49558	FALSE
4286	P4008_example_saturation_mutagenesis_395_AtoC	Enh4_395_AtoC	2771.9/5104.2/4930.5	4135/3625.8/3700.7	4930.5	3700.7	-0.41384	2345000	1497900	1.0049	0.15746	0.84254	0.31493	0.496	FALSE
4287	P3842_example_saturation_mutagenesis_374_TtoA	Enh4_374_TtoA	833.45/356.7/598.81	311.09/80.109/535.15	598.81	311.09	-0.94255	56837	101430	1.0033	0.15785	0.84215	0.31571	0.497	FALSE
4288	P1883_example_saturation_mutagenesis_155_GtoA	Enh4_155_GtoA	286.62/591.76/457.57	961.75/513.85/726.54	457.57	726.54	0.66589	23616	71948	1.0028	0.83474	0.16526	0.33052	0.50926	TRUE
4289	P5818_example_saturation_mutagenesis_598_TtoG	Enh4_598_TtoG	4944.1/1049.9/1040	429.67/1261.5/609.49	1049.9	609.49	-0.78364	7582400	207760	1.0027	0.158	0.842	0.31599	0.49729	FALSE
4290	P4879_example_saturation_mutagenesis_492_AtoG	Enh4_492_AtoG	2240.1/2811.8/1291	751.54/1501.9/2751.7	2240.1	1501.9	-0.57651	613830	546830	1.0026	0.15802	0.84198	0.31604	0.49729	FALSE
4291	P754_example_saturation_mutagenesis_28_CtoG	Enh4_28_CtoG	1697.1/1257.4/1864.1	1253.6/682.01/1083	1697.1	1083	-0.64759	110610	383580	1.0022	0.15812	0.84188	0.31624	0.49732	FALSE
4292	P3218_example_saturation_mutagenesis_305_GtoA	Enh4_305_GtoA	2213.7/3151.3/1829.1	1481.5/1247.1/1724.1	2213.7	1481.5	-0.57909	513510	538610	1.0022	0.15813	0.84187	0.31627	0.49732	FALSE
4293	P3811_example_saturation_mutagenesis_371_TtoG	Enh4_371_TtoG	543.06/656.68/943.15	389.63/334.15/347.45	656.68	347.45	-0.91643	47487	114110	1.0021	0.15814	0.84186	0.31628	0.49732	FALSE
4294	P421_Non_target_peg175	P421_Non_target_peg175	2549.4/4672.1/2610	5223/3426.7/3409.2	2610	3426.7	0.39262	2128000	664690	1.0017	0.84164	0.15836	0.31672	0.4977	TRUE
4295	P375_Non_target_peg129	P375_Non_target_peg129	671.28/1197/580.13	1150.4/737.58/1014.4	671.28	1014.4	0.59493	142320	117360	1.0016	0.83767	0.16233	0.32466	0.50488	TRUE
4296	P4874_example_saturation_mutagenesis_492_AtoT	Enh4_492_AtoT	795.74/1404.4/1429.9	864.73/740.47/1067.1	1404.4	864.73	-0.699	185560	301210	1.0014	0.15831	0.84169	0.31661	0.4977	FALSE
4297	P3147_example_saturation_mutagenesis_297_TtoC	Enh4_297_TtoC	610.94/1957.4/1035.4	164.01/649.53/600	1035.4	600	-0.78609	515100	204080	1.0012	0.15837	0.84163	0.31675	0.4977	FALSE
4298	P1630_example_saturation_mutagenesis_126_TtoG	Enh4_126_TtoG	837.22/231.33/149.41	105.49/106.09/155.54	231.33	106.09	-1.1174	186910	30125	1.0009	0.15845	0.84155	0.31689	0.49782	FALSE
4299	P284_Non_target_peg35	P284_Non_target_peg35	2836/1230.5/1473.1	2039/1592.8/2366.8	1473.1	2039	0.46875	958170	320150	1.0002	0.84065	0.15935	0.3187	0.4996	TRUE
4300	P4728_example_saturation_mutagenesis_476_TtoC	Enh4_476_TtoC	301.7/107.46/161.08	18.48/156.61/72.76	161.08	72.76	-1.1358	11325	18982	0.99934	0.15882	0.84118	0.31763	0.49869	FALSE
4301	P3744_example_saturation_mutagenesis_363_GtoT	Enh4_363_GtoT	905.1/1379.8/2227.1	847.79/668.3/863.62	1379.8	847.79	-0.702	471670	294490	0.99926	0.15883	0.84117	0.31767	0.49869	FALSE
4302	P4740_example_saturation_mutagenesis_477_TtoC	Enh4_477_TtoC	429.92/502.96/366.52	71.612/212.18/221.97	429.92	212.18	-1.0154	4677	66446	0.99839	0.15905	0.84095	0.31809	0.49923	FALSE
4303	P1959_example_saturation_mutagenesis_163_AtoC	Enh4_163_AtoC	1131.4/1489.5/1099.6	900.92/3362.4/1608.6	1131.4	1608.6	0.50736	64622	228550	0.99826	0.83948	0.16052	0.32103	0.50198	TRUE
4304	P5350_example_saturation_mutagenesis_545_TtoG	Enh4_545_TtoG	1105/441.77/1266.5	619.86/650.26/846.23	1105	650.26	-0.76403	232970	221760	0.99795	0.15915	0.84085	0.3183	0.49945	FALSE
4305	P1830_example_saturation_mutagenesis_149_GtoT	Enh4_149_GtoT	56.569/120.89/56.029	17.71/81.553/26.889	56.569	26.889	-1.0456	2068.7	4995.9	0.99759	0.15924	0.84076	0.31848	0.49956	FALSE
4306	P3272_example_saturation_mutagenesis_311_CtoA	Enh4_311_CtoA	1572.6/1436.5/615.15	2111.4/890.58/839.9	1436.5	890.58	-0.68911	346570	310030	0.99741	0.15928	0.84072	0.31856	0.49956	FALSE
4307	P5139_example_saturation_mutagenesis_521_TtoC	Enh4_521_TtoC	516.66/999.95/371.19	190.96/951.93/263.09	516.66	263.09	-0.97096	127360	84016	0.99669	0.15946	0.84054	0.31891	0.49967	FALSE
4308	P3765_example_saturation_mutagenesis_366_CtoT	Enh4_366_CtoT	196.11/497.74/131.9	109.34/89.491/55.361	196.11	89.491	-1.1231	47551	24399	0.99658	0.15948	0.84052	0.31897	0.49967	FALSE
4309	P6168_example_saturation_mutagenesis_637_GtoT	Enh4_637_GtoT	561.92/1977.5/995.68	574.43/1021.9/505.63	995.68	574.43	-0.79248	576070	194150	0.99647	0.15951	0.84049	0.31902	0.49967	FALSE
4310	P3352_example_saturation_mutagenesis_320_AtoG	Enh4_320_AtoG	1244.5/1665.6/2548.1	1062.6/957.7/1190	1665.6	1062.6	-0.64791	478100	374520	0.99644	0.15952	0.84048	0.31903	0.49967	FALSE
4311	P2450_example_saturation_mutagenesis_218_TtoA	Enh4_218_TtoA	1591.5/2108.8/2116.3	1403.7/670.46/1996.1	2108.8	1403.7	-0.58683	133860	506230	0.99625	0.15956	0.84044	0.31913	0.4997	FALSE
4312	P3206_example_saturation_mutagenesis_304_TtoA	Enh4_304_TtoA	1086.1/645.49/1428.7	671.46/637.99/140.77	1086.1	637.99	-0.76666	155770	216940	0.99565	0.15971	0.84029	0.31942	0.50004	FALSE
4313	P4388_example_saturation_mutagenesis_438_CtoA	Enh4_438_CtoA	693.91/1767.8/1747.4	1125.8/1522.1/682.78	1747.4	1125.8	-0.63384	555120	398170	0.9948	0.15992	0.84008	0.31983	0.50057	FALSE
4314	P6717_example_saturation_mutagenesis_712_TtoC	Enh4_712_TtoC	969.21/1200.7/815.92	1399.9/1626/855.72	969.21	1399.9	0.52997	38539	187580	0.99439	0.83794	0.16206	0.32412	0.50446	TRUE
4315	P455_Non_target_peg209	P455_Non_target_peg209	2398.5/2441.7/2113.9	3291.1/682.73/3166.6	2398.5	3166.6	0.40065	41431	596690	0.99436	0.83982	0.16018	0.32035	0.50127	TRUE
4316	P482_Non_target_peg236	P482_Non_target_peg236	678.83/1135.8/1703	6999.5/763.56/1612.3	1135.8	1612.3	0.50509	265300	229680	0.99436	0.83854	0.16146	0.32292	0.5034	TRUE
4317	P4800_example_saturation_mutagenesis_484_TtoC	Enh4_484_TtoC	120.68/11.94/65.367	30.801/0.72171/69.596	65.367	30.801	-1.0614	2957	6007.3	0.99334	0.16027	0.83973	0.32055	0.50145	FALSE
4318	P87_MYC_Codon_peg87	P87_MYC_Codon_peg87	2824.7/1232/1501.1	596.76/941.1/1200	1501.1	941.1	-0.67303	912120	327950	0.99286	0.16039	0.83961	0.32078	0.5017	FALSE
4319	P6621_example_saturation_mutagenesis_701_TtoC	Enh4_701_TtoC	1844.1/2340.9/1355.2	2492.5/1650.5/2637.3	1844.1	2492.5	0.43446	242930	426540	0.9928	0.83922	0.16078	0.32157	0.50268	TRUE
4320	P449_Non_target_peg203	P449_Non_target_peg203	641.11/1167.1/1164.9	1647.8/2309.5/1447.3	1164.9	1647.8	0.49997	137190	237240	0.99144	0.83791	0.16209	0.32419	0.50446	TRUE
4321	P6321_example_saturation_mutagenesis_662_GtoT	Enh4_662_GtoT	3273.5/1341/1881.6	3114/2537.5/1869.6	1881.6	2537.5	0.43123	1114700	437640	0.99144	0.83891	0.16109	0.32219	0.50304	TRUE
4322	P1025_example_saturation_mutagenesis_58_GtoA	Enh4_58_GtoA	920.19/1408.1/686.35	1625.5/524.68/325.84	920.19	524.68	-0.80931	146390	175550	0.99112	0.16081	0.83919	0.32163	0.50268	FALSE
4323	P6606_example_saturation_mutagenesis_699_TtoC	Enh4_699_TtoC	901.33/579.82/768.06	422.74/392.61/581.02	768.06	422.74	-0.85992	26598	139380	0.99096	0.16085	0.83915	0.32171	0.50268	FALSE
4324	P2240_example_saturation_mutagenesis_194_GtoA	Enh4_194_GtoA	2934/3853.5/3059.4	1835/3623/2166.4	3059.4	2166.4	-0.49773	323180	814220	0.9908	0.16089	0.83911	0.32178	0.50269	FALSE
4325	P492_Non_target_peg246	P492_Non_target_peg246	739.17/1245.5/1815.1	1185.8/4640.6/1748.9	1245.5	1748.9	0.48941	290410	258380	0.99035	0.83784	0.16216	0.32432	0.50454	TRUE
4326	P4269_example_saturation_mutagenesis_425_GtoT	Enh4_425_GtoT	1308.6/1163.4/2731.4	1345.2/397.66/800.36	1308.6	800.36	-0.70864	1022700	275230	0.99026	0.16102	0.83898	0.32205	0.50298	FALSE
4327	P5656_example_saturation_mutagenesis_579_AtoG	Enh4_579_AtoG	1798.9/1743.9/1359.9	1509.2/342.09/1126.2	1743.9	1126.2	-0.63044	75267	397160	0.98988	0.16112	0.83888	0.32223	0.50304	FALSE
4328	P3130_example_saturation_mutagenesis_294_TtoG	Enh4_294_TtoG	2349.5/322.37/836.93	468.94/523.24/229.88	836.93	468.94	-0.83435	1276300	155530	0.98954	0.1612	0.8388	0.3224	0.50318	FALSE
4329	P5948_example_saturation_mutagenesis_612_CtoA	Enh4_612_CtoA	2722.9/1843.9/1791.8	1229.7/466.22/1203.2	1843.9	1203.2	-0.61553	387610	426480	0.9893	0.16126	0.83874	0.32252	0.50325	FALSE
4330	P6353_example_saturation_mutagenesis_668_GtoA	Enh4_668_GtoA	222.5/135.81/260.3	103.18/18.043/134.97	222.5	103.18	-1.1012	4471.9	28666	0.98906	0.16132	0.83868	0.32263	0.50331	FALSE
4331	P135_AAVS1_peg13_GtoA	P135_AAVS1_peg13_GtoA	5920.9/8099.6/9636.9	5240.7/8247.6/6438.2	8099.6	6438.2	-0.33115	3555100	2824000	0.98865	0.16142	0.83858	0.32283	0.5034	FALSE
4332	P167_AAVS1_peg24_GtoC	P167_AAVS1_peg24_GtoC	8010.2/4349/3965.2	2656.6/3232.5/4193.2	4349	3232.5	-0.42792	6775600	1276000	0.9886	0.16143	0.83857	0.32286	0.5034	FALSE
4333	P109_AAVS1_peg4_TtoC	P109_AAVS1_peg4_TtoC	12027/867.87/1457.9	1824.2/911.51/623.73	1457.9	911.51	-0.67698	56022000	315950	0.98822	0.16152	0.83848	0.32305	0.5034	FALSE
4334	P5594_example_saturation_mutagenesis_572_AtoT	Enh4_572_AtoT	780.65/1829/1051.7	367.3/617.06/950.62	1051.7	617.06	-0.76829	338840	208200	0.98819	0.16153	0.83847	0.32306	0.5034	FALSE
4335	P573_example_saturation_mutagenesis_8_AtoC	Enh4_8_AtoC	2149.6/4521.4/2424.4	3192.5/4208.3/2715.3	2424.4	3192.5	0.39691	2236500	604920	0.98755	0.83816	0.16184	0.32367	0.50412	TRUE
4336	P2685_example_saturation_mutagenesis_244_CtoT	Enh4_244_CtoT	475.18/272.37/249.79	128.59/17.321/172.94	272.37	128.59	-1.0769	20820	37106	0.98728	0.16175	0.83825	0.32351	0.50398	FALSE
4337	P402_Non_target_peg156	P402_Non_target_peg156	3797.7/2711.8/1985.5	3385.8/3589/3536.2	2711.8	3536.2	0.38283	853290	697980	0.9868	0.83803	0.16197	0.32393	0.50429	TRUE
4338	P5117_example_saturation_mutagenesis_519_CtoA	Enh4_519_CtoA	1105/1405.2/668.84	294.15/1493.9/655.36	1105	655.36	-0.75276	140160	221760	0.98666	0.16191	0.83809	0.32381	0.50422	FALSE
4339	P5794_example_saturation_mutagenesis_595_TtoG	Enh4_595_TtoG	1380.3/564.15/859.11	2327.8/344.98/485.59	859.11	485.59	-0.82181	179310	160810	0.98487	0.16234	0.83766	0.32469	0.50488	FALSE
4340	P2961_example_saturation_mutagenesis_275_TtoC	Enh4_275_TtoC	369.58/855.93/1071.5	483.57/517.46/396.49	855.93	483.57	-0.82246	141510	160050	0.98453	0.16243	0.83757	0.32485	0.50503	FALSE
4341	P5955_example_saturation_mutagenesis_613_CtoT	Enh4_613_CtoT	5834.1/2651.4/3031.4	1801.8/2150/3965.9	3031.4	2150	-0.49547	3999900	804710	0.98382	0.1626	0.8374	0.32521	0.50546	FALSE
4342	P1568_example_saturation_mutagenesis_120_CtoA	Enh4_120_CtoA	1323.7/546.99/386.36	156.31/2201.9/284.71	546.99	284.71	-0.93958	314550	90361	0.9836	0.16266	0.83734	0.32531	0.50551	FALSE
4343	P6167_example_saturation_mutagenesis_637_GtoA	Enh4_637_GtoA	1237/828.32/337.34	202.51/948.32/465.56	828.32	465.56	-0.82987	204030	153490	0.98301	0.1628	0.8372	0.3256	0.50578	FALSE
4344	P5462_example_saturation_mutagenesis_557_CtoA	Enh4_557_CtoA	769.34/275.36/475.08	172.48/241.77/419.69	475.08	241.77	-0.9716	63238	75481	0.98293	0.16282	0.83718	0.32564	0.50578	FALSE
4345	P3958_example_saturation_mutagenesis_388_AtoG	Enh4_388_AtoG	1127.6/801.45/957.16	1695.6/1379.2/927.95	957.16	1379.2	0.52652	26649	184610	0.98222	0.83487	0.16513	0.33027	0.5091	TRUE
4346	P1917_example_saturation_mutagenesis_158_CtoT	Enh4_158_CtoT	1912/3920.7/2971.9	5711.2/2103/1439.9	2971.9	2103	-0.49868	1011800	784580	0.9822	0.163	0.837	0.326	0.50623	FALSE
4347	P1456_example_saturation_mutagenesis_107_TtoG	Enh4_107_TtoG	837.22/1270.8/290.65	1216.6/472/137.61	837.22	472	-0.8255	243380	155600	0.98176	0.16311	0.83689	0.32622	0.50638	FALSE
4348	P3706_example_saturation_mutagenesis_359_TtoG	Enh4_359_TtoG	1512.3/2221.5/2418.6	576.74/1502.6/2745.9	2221.5	1502.6	-0.56379	270930	541030	0.98169	0.16313	0.83687	0.32625	0.50638	FALSE
4349	P6738_example_saturation_mutagenesis_714_GtoT	Enh4_714_GtoT	595.86/138.05/166.92	106.26/794.6/305.27	166.92	305.27	0.86706	92412	19864	0.98166	0.81501	0.18499	0.36998	0.54525	TRUE
4350	P42_MYC_Codon_peg42	P42_MYC_Codon_peg42	2104.4/373.86/208.94	67.762/184.03/305.27	373.86	184.03	-1.0186	1510900	55592	0.98149	0.16317	0.83683	0.32635	0.50642	FALSE
4351	P208_AAVS1_peg38_TtoC	P208_AAVS1_peg38_TtoC	1365.2/505.2/164.58	260.27/391.89/252.55	505.2	260.27	-0.95418	427810	81643	0.98043	0.16344	0.83656	0.32688	0.50712	FALSE
4352	P5493_example_saturation_mutagenesis_561_CtoT	Enh4_561_CtoT	874.93/543.26/751.72	415.81/441.68/261.51	751.72	415.81	-0.85272	29319	135600	0.97978	0.1636	0.8364	0.32719	0.5075	FALSE
4353	P179_AAVS1_peg28_CtoG	P179_AAVS1_peg28_CtoG	1365.2/2572.3/4728.6	1783.4/1367.6/3556.8	2572.3	1783.4	-0.52819	3053400	652430	0.97913	0.16376	0.83624	0.32752	0.50774	FALSE
4354	P4420_example_saturation_mutagenesis_441_CtoG	Enh4_441_CtoG	3420.5/4056.5/2861	2472.5/1815.8/2596.1	3420.5	2472.5	-0.46807	358790	938940	0.97905	0.16378	0.83622	0.32755	0.50774	FALSE
4355	P5008_example_saturation_mutagenesis_507_GtoC	Enh4_507_GtoC	1942.2/1459.6/1412.4	917.86/433.74/1360.3	1459.6	917.86	-0.66867	117550	316420	0.97901	0.16379	0.83621	0.32758	0.50774	FALSE
4356	P791_example_saturation_mutagenesis_32_TtoA	Enh4_32_TtoA	2681.4/1400.7/736.54	2160.7/375.29/874.17	1400.7	874.17	-0.67952	1040600	300190	0.97869	0.16387	0.83613	0.32773	0.50786	FALSE
4357	P6042_example_saturation_mutagenesis_623_CtoT	Enh4_623_CtoT	5159.1/2655.1/6612.6	3602.9/4333.1/3926.4	5159.1	3926.4	-0.39383	4191300	1587200	0.97854	0.1639	0.8361	0.32781	0.50786	FALSE
4358	P6719_example_saturation_mutagenesis_712_TtoA	Enh4_712_TtoA	1576.4/713.4/943.15	2226.1/464.06/545.7	943.15	545.7	-0.78828	226890	181160	0.97797	0.16405	0.83595	0.32809	0.50819	FALSE
4359	P497_example_saturation_mutagenesis_0_GtoA	Enh4_0_GtoA	2458.9/1746.9/2523.6	1182.7/1693.8/1995.6	2458.9	1693.8	-0.53743	255530	615930	0.97771	0.16411	0.83589	0.32822	0.5082	FALSE
4360	P5781_example_saturation_mutagenesis_593_TtoC	Enh4_593_TtoC	7821.6/985.02/2209.6	2121.4/398.38/1496.3	2209.6	1496.3	-0.56208	16497000	537340	0.97744	0.16417	0.83583	0.32835	0.50822	FALSE
4361	P4778_example_saturation_mutagenesis_481_CtoA	Enh4_481_CtoA	535.52/107.46/130.73	29.261/98.152/60.633	130.73	60.633	-1.0959	82197	14543	0.97731	0.16421	0.83579	0.32842	0.50822	FALSE
4362	P6143_example_saturation_mutagenesis_634_TtoA	Enh4_634_TtoA	0/8.2085/9.3381	6.9302/5.7736/3.6907	8.2085	5.7736	-0.44304	34.328	427.03	0.97704	0.16427	0.83573	0.32855	0.50831	FALSE
4363	P6231_example_saturation_mutagenesis_647_GtoT	Enh4_647_GtoT	580.77/1423.8/927.98	1610.1/521.07/535.68	927.98	535.68	-0.79158	183200	177450	0.97684	0.16432	0.83568	0.32865	0.50835	FALSE
4364	P738_example_saturation_mutagenesis_26_AtoC	Enh4_26_AtoC	4042.8/1994.7/1699.5	1111.9/6288.2/1328.7	1994.7	1328.7	-0.58583	2141000	471500	0.97612	0.1645	0.8355	0.329	0.50839	FALSE
4365	P5442_example_saturation_mutagenesis_555_AtoC	Enh4_555_AtoC	101.82/289.54/44.356	8.4702/47.633/363.27	101.82	47.633	-1.0802	19269	10573	0.97587	0.16456	0.83544	0.32913	0.50839	FALSE
4366	P6327_example_saturation_mutagenesis_663_AtoC	Enh4_663_AtoC	7433.2/2791.6/2017	5394.7/2441.5/3622.2	2791.6	3622.2	0.37562	11072000	724330	0.97584	0.83534	0.16466	0.32931	0.50841	TRUE
4367	P5182_example_saturation_mutagenesis_526_AtoG	Enh4_526_AtoG	1010.7/836.52/1016.7	593.68/370.23/694.91	1010.7	593.68	-0.76659	15186	197890	0.97562	0.16463	0.83537	0.32925	0.50841	FALSE
4368	P2396_example_saturation_mutagenesis_212_GtoA	Enh4_212_GtoA	2183.6/1659.6/1798.8	1177.4/1407.3/823.55	1798.8	1177.4	-0.61102	83718	413180	0.97534	0.1647	0.8353	0.32939	0.50841	FALSE
4369	P5035_example_saturation_mutagenesis_510_AtoG	Enh4_510_AtoG	599.63/605.19/236.95	33.111/2367.2/319.51	599.63	319.51	-0.90611	65782	101610	0.97524	0.16472	0.83528	0.32944	0.50841	FALSE
4370	P4981_example_saturation_mutagenesis_504_CtoG	Enh4_504_CtoG	916.42/174.62/527.6	165.55/493.65/275.22	527.6	275.22	-0.93636	137890	86294	0.97468	0.16486	0.83514	0.32972	0.50868	FALSE
4371	P5683_example_saturation_mutagenesis_582_GtoC	Enh4_582_GtoC	109.37/22.387/23.345	13.09/24.538/10.018	23.345	13.09	-0.78894	3700.3	1616.7	0.97458	0.16488	0.83512	0.32977	0.50868	FALSE
4372	P1796_example_saturation_mutagenesis_145_GtoA	Enh4_145_GtoA	4895.1/6946.7/4781.1	1517.7/4307.9/3708.1	4895.1	3708.1	-0.40056	2110900	1484200	0.97443	0.16492	0.83508	0.32984	0.50868	FALSE
4373	P4419_example_saturation_mutagenesis_441_CtoT	Enh4_441_CtoT	4925.3/3634.9/4518.5	3391.2/3676.4/1893.3	4518.5	3391.2	-0.41396	473110	1339900	0.97406	0.16501	0.83499	0.33003	0.50885	FALSE
4374	P4235_example_saturation_mutagenesis_421_GtoA	Enh4_421_GtoA	331.87/329.83/927.98	45.431/162.38/518.28	331.87	162.38	-1.0267	177670	47749	0.97326	0.16521	0.83479	0.33043	0.50923	FALSE
4375	P2946_example_saturation_mutagenesis_274_CtoT	Enh4_274_CtoT	0/125.37/130.73	1.54/239.61/243.59	125.37	239.61	0.92906	7872.8	13786	0.97296	0.80718	0.19282	0.38565	0.5596	TRUE
4376	P593_example_saturation_mutagenesis_10_CtoA	Enh4_10_CtoA	4676.4/7211.6/5793.1	5455.6/7112.4/7305.5	5793.1	7112.4	0.29595	1629600	1840500	0.97245	0.83458	0.16542	0.33083	0.50962	TRUE
4377	P3927_example_saturation_mutagenesis_385_GtoT	Enh4_385_GtoT	1919.6/2819.3/2788.6	2500.2/1675.8/1963.5	2788.6	1963.5	-0.50593	378070	723320	0.97195	0.16554	0.83446	0.33107	0.50988	FALSE
4378	P1050_example_saturation_mutagenesis_61_GtoT	Enh4_61_GtoT	3733.6/5958.6/4401.8	2528/3296/3317.9	4401.8	3296	-0.41724	1435200	1295800	0.97153	0.16564	0.83436	0.33128	0.51009	FALSE
4379	P4858_example_saturation_mutagenesis_490_AtoG	Enh4_490_AtoG	769.34/1404.4/459.9	430.44/249.71/1409.3	769.34	430.44	-0.83633	249530	139670	0.97104	0.16576	0.83424	0.33153	0.51035	FALSE
4380	P5531_example_saturation_mutagenesis_565_AtoT	Enh4_565_AtoT	1093.7/1066.4/715.53	448.15/635.1/768.19	1066.4	635.1	-0.74672	61913	211920	0.97066	0.16586	0.83414	0.33172	0.51052	FALSE
4381	P6477_example_saturation_mutagenesis_685_GtoT	Enh4_685_GtoT	4212.5/4034.9/3089.8	3576.7/1706.8/2990.5	4034.9	2990.5	-0.432	462400	1159500	0.97016	0.16598	0.83402	0.33197	0.51075	FALSE
4382	P525_example_saturation_mutagenesis_3_AtoC	Enh4_3_AtoC	1440.6/4637.1/4657.4	3671.4/2650.1/3495.6	4637.1	3495.6	-0.40756	5108900	1385000	0.97006	0.16601	0.83399	0.33202	0.51075	FALSE
4383	P2736_example_saturation_mutagenesis_249_AtoC	Enh4_249_AtoC	3133.9/3667.7/2289	4604.7/4022.8/3776.1	3133.9	4022.8	0.36012	499410	839640	0.97004	0.83393	0.16607	0.33213	0.51081	TRUE
4384	P376_Non_target_peg130	P376_Non_target_peg130	825.91/1750.7/520.6	1327.5/530.45/1204.8	825.91	1204.8	0.54414	474190	152920	0.96879	0.83074	0.16926	0.33852	0.51745	TRUE
4385	P4411_example_saturation_mutagenesis_440_TtoG	Enh4_440_TtoG	3552.5/7936.9/3897.5	2877.6/3404.3/1921.8	3897.5	2877.6	-0.43757	8217900	1109300	0.96875	0.16634	0.83366	0.33267	0.51152	FALSE
4386	P79_MYC_Codon_peg79	P79_MYC_Codon_peg79	1840.4/1129/1818.6	481.26/3383.4/1197.4	1818.6	1197.4	-0.60255	237980	419010	0.96796	0.16653	0.83347	0.33306	0.51201	FALSE
4387	P575_example_saturation_mutagenesis_8_AtoT	Enh4_8_AtoT	1425.5/1799.2/2662.5	1182.7/1075.3/1649.7	1799.2	1182.7	-0.60476	442500	413300	0.96735	0.16668	0.83332	0.33337	0.51228	FALSE
4388	P995_example_saturation_mutagenesis_55_TtoA	Enh4_55_TtoA	4936.6/7181.7/6355.8	8703.5/4551.8/4963.5	6355.8	4963.5	-0.35665	1348100	2071800	0.9673	0.1667	0.8333	0.33339	0.51228	FALSE
4389	P6561_example_saturation_mutagenesis_694_GtoT	Enh4_694_GtoT	1976.1/1314.9/2381.2	1587.8/2636.4/2859.2	1976.1	2636.4	0.41569	300690	465910	0.96729	0.83298	0.16702	0.33403	0.51291	TRUE
4390	P6103_example_saturation_mutagenesis_629_TtoG	Enh4_629_TtoG	3194.3/3013.3/3092.1	4853.4/3286.6/3970.7	3092.1	3970.7	0.3607	8325.2	825350	0.96708	0.83319	0.16681	0.33361	0.5125	TRUE
4391	P5108_example_saturation_mutagenesis_518_TtoA	Enh4_518_TtoA	1976.1/1064.9/740.05	558.26/664.69/635.86	1064.9	635.86	-0.74299	467960	211540	0.96654	0.16689	0.83311	0.33377	0.51263	FALSE
4392	P6392_example_saturation_mutagenesis_674_AtoT	Enh4_674_AtoT	2964.2/1340.2/2373.1	1705.6/1634.7/1317.1	2373.1	1634.7	-0.53748	708100	588600	0.96573	0.16709	0.83291	0.33418	0.51302	FALSE
4393	P848_example_saturation_mutagenesis_39_TtoA	Enh4_39_TtoA	516.66/949.95/775.06	1137.3/1233.4/357.47	775.06	1137.3	0.55265	48678	141000	0.96471	0.82933	0.17067	0.34135	0.51916	TRUE
4394	P6604_example_saturation_mutagenesis_699_TtoG	Enh4_699_TtoG	614.72/1432/828.76	716.89/1206.7/1727.8	828.76	1206.7	0.54149	204870	153590	0.96433	0.82963	0.17037	0.34075	0.51907	TRUE
4395	P5884_example_saturation_mutagenesis_605_GtoC	Enh4_605_GtoC	1086.1/526.09/1966.8	1919.7/414.98/652.2	1086.1	652.2	-0.73492	544650	216940	0.96384	0.16756	0.83244	0.33513	0.51402	FALSE
4396	P4367_example_saturation_mutagenesis_436_AtoT	Enh4_436_AtoT	1406.7/1308.9/811.25	698.41/814.08/1699.8	1308.9	814.08	-0.68442	128600	275300	0.96376	0.16758	0.83242	0.33517	0.51402	FALSE
4397	P6514_example_saturation_mutagenesis_689_CtoG	Enh4_689_CtoG	2741.7/474.6/1247.8	973.3/51.241/769.25	1247.8	769.25	-0.69716	1414800	259000	0.96366	0.16761	0.83239	0.33522	0.51402	FALSE
4398	P505_example_saturation_mutagenesis_0_GtoC	Enh4_0_GtoC	2481.5/1344.7/1962.2	945.58/1718.4/1311.8	1962.2	1311.8	-0.58056	325480	461710	0.9636	0.16762	0.83238	0.33525	0.51402	FALSE
4399	P5575_example_saturation_mutagenesis_570_GtoC	Enh4_570_GtoC	1040.9/1462.6/2354.4	928.64/643.04/1584.4	1462.6	928.64	-0.65479	486550	317250	0.96352	0.16764	0.83236	0.33529	0.51402	FALSE
4400	P2041_example_saturation_mutagenesis_172_CtoG	Enh4_172_CtoG	8078/13946/9485.2	4852.7/8726.1/7696.7	9485.2	7696.7	-0.3014	10941000	3455300	0.96216	0.16799	0.83201	0.33597	0.51493	FALSE
4401	P1044_example_saturation_mutagenesis_60_AtoC	Enh4_60_AtoC	3884.4/1347.7/2750.1	3958.7/1940.7/1228.5	2750.1	1940.7	-0.5027	1626700	710580	0.96203	0.16802	0.83198	0.33603	0.51493	FALSE
4402	P3878_example_saturation_mutagenesis_378_TtoA	Enh4_378_TtoA	15741/1379/1192.9	772.33/1120.1/867.32	1379	867.32	-0.66841	103150000	294280	0.96138	0.16818	0.83182	0.33636	0.51522	FALSE
4403	P4514_example_saturation_mutagenesis_452_GtoA	Enh4_452_GtoA	3545/4848.3/7914.1	1665.5/4896/3684.4	4848.3	3684.4	-0.39595	5548800	1466000	0.96135	0.16819	0.83181	0.33638	0.51522	FALSE
4404	P5161_example_saturation_mutagenesis_524_TtoG	Enh4_524_TtoG	1056/1244/1197.6	1643.2/705.83/733.92	1197.6	733.92	-0.7057	11108	245770	0.96098	0.16828	0.83172	0.33656	0.51539	FALSE
4405	P5675_example_saturation_mutagenesis_581_GtoA	Enh4_581_GtoA	840.99/1098.5/995.68	125.51/589.63/1489.5	995.68	589.63	-0.75486	17245	194150	0.96021	0.16848	0.83152	0.33695	0.51587	FALSE
4406	P5685_example_saturation_mutagenesis_582_GtoT	Enh4_582_GtoT	2078/993.23/834.59	1305.2/313.94/588.4	993.23	588.4	-0.75433	600910	193540	0.95903	0.16877	0.83123	0.33754	0.51653	FALSE
4407	P1942_example_saturation_mutagenesis_161_CtoG	Enh4_161_CtoG	4359.6/6238.5/5510.7	5093.7/2953.2/4250.6	5510.7	4250.6	-0.37447	927360	1726600	0.95896	0.16879	0.83121	0.33758	0.51653	FALSE
4408	P723_example_saturation_mutagenesis_25_AtoC	Enh4_25_AtoC	7387.9/3793.1/3703.7	1650.1/2800.9/3833.1	3793.1	2800.9	-0.43733	6465400	1071500	0.95889	0.16881	0.83119	0.33762	0.51653	FALSE
4409	P6091_example_saturation_mutagenesis_628_GtoC	Enh4_628_GtoC	1184.2/1050.7/1064.5	639.11/1427.5/612.13	1064.5	639.11	-0.73519	7251.7	211450	0.95863	0.16887	0.83113	0.33775	0.51662	FALSE
4410	P3091_example_saturation_mutagenesis_290_TtoG	Enh4_290_TtoG	1353.9/2035/2277.3	1263.6/3604.9/1372.4	2035	1372.4	-0.56795	261310	483700	0.9583	0.16896	0.83104	0.33791	0.51675	FALSE
4411	P733_example_saturation_mutagenesis_26_AtoG	Enh4_26_AtoG	1704.6/1848.4/2569.2	2059.8/1226.9/1183.7	1848.4	1226.9	-0.59087	270070	427800	0.95797	0.16904	0.83096	0.33808	0.51689	FALSE
4412	P1554_example_saturation_mutagenesis_118_GtoT	Enh4_118_GtoT	4672.6/6400.4/5446.5	2301.6/4198.9/5753.3	5446.5	4198.9	-0.37524	754450	1701000	0.95663	0.16938	0.83062	0.33876	0.51758	FALSE
4413	P5187_example_saturation_mutagenesis_527_GtoT	Enh4_527_GtoT	37.713/117.16/141.24	4.6201/302.39/55.888	117.16	55.888	-1.0545	3445.7	12645	0.95662	0.16938	0.83062	0.33876	0.51758	FALSE
4414	P645_example_saturation_mutagenesis_16_AtoC	Enh4_16_AtoC	3077.4/3179.7/3687.4	2296.2/2564.9/1531.6	3179.7	2296.2	-0.46947	134120	855330	0.95625	0.16947	0.83053	0.33894	0.51767	FALSE
4415	P5747_example_saturation_mutagenesis_589_CtoA	Enh4_589_CtoA	584.55/1064.1/2538.8	639.88/2139.9/601.06	1064.1	639.88	-0.73288	1202300	211350	0.9562	0.16949	0.83051	0.33897	0.51767	FALSE
4416	P183_AAVS1_peg30_TtoA	P183_AAVS1_peg30_TtoA	2338.2/2629/3636	1597.8/5620.6/3411.8	2629	3411.8	0.37591	549370	670860	0.95576	0.83029	0.16971	0.33942	0.51785	TRUE
4417	P5501_example_saturation_mutagenesis_562_TtoA	Enh4_562_TtoA	1006.9/1903.6/871.95	736.14/377.45/599.48	1006.9	599.48	-0.74721	411150	196950	0.95568	0.16962	0.83038	0.33923	0.51785	FALSE
4418	P6191_example_saturation_mutagenesis_641_AtoT	Enh4_641_AtoT	52.798/433.56/252.13	427.36/643.04/348.51	252.13	427.36	0.75895	36325	33623	0.95563	0.8147	0.1853	0.3706	0.54594	TRUE
4419	P6293_example_saturation_mutagenesis_658_TtoA	Enh4_658_TtoA	1044.6/752.95/1351.7	1630.1/519.63/626.36	1044.6	626.36	-0.73701	89684	206420	0.95535	0.1697	0.8303	0.3394	0.51785	FALSE
4420	P3764_example_saturation_mutagenesis_366_CtoA	Enh4_366_CtoA	320.56/489.53/1313.2	180.18/256.93/1009.7	489.53	256.93	-0.92737	353470	78424	0.95534	0.1697	0.8303	0.3394	0.51785	FALSE
4421	P3716_example_saturation_mutagenesis_360_GtoA	Enh4_360_GtoA	2292.9/1858.1/1664.5	2126/1236.3/960.64	1858.1	1236.3	-0.58744	113270	430670	0.95513	0.16976	0.83024	0.33951	0.51785	FALSE
4422	P5431_example_saturation_mutagenesis_554_TtoG	Enh4_554_TtoG	1550/2105.1/2961.4	1429.9/2131.2/1303.3	2105.1	1429.9	-0.55764	520650	505090	0.95505	0.16978	0.83022	0.33955	0.51785	FALSE
4423	P4962_example_saturation_mutagenesis_502_AtoC	Enh4_502_AtoC	2134.5/1681.3/1051.7	468.17/1099.9/1713.5	1681.3	1099.9	-0.61174	300900	379020	0.95465	0.16988	0.83012	0.33976	0.51805	FALSE
4424	P2632_example_saturation_mutagenesis_238_TtoG	Enh4_238_TtoG	1372.7/1291.7/1889.8	866.27/318.99/1544.8	1372.7	866.27	-0.66356	136960	292570	0.95449	0.16992	0.83008	0.33983	0.51805	FALSE
4425	P498_example_saturation_mutagenesis_0_GtoT	Enh4_0_GtoT	5932.2/5831.8/4578	11003/4437.8/4531.7	5831.8	4531.7	-0.36383	791010	1856200	0.95431	0.16996	0.83004	0.33992	0.51807	FALSE
4426	P2354_example_saturation_mutagenesis_207_TtoA	Enh4_207_TtoA	818.36/1726.8/2209.6	2913/748.41/1135.7	1726.8	1135.7	-0.60409	529180	392180	0.95338	0.1702	0.8298	0.3404	0.51867	FALSE
4427	P2103_example_saturation_mutagenesis_179_CtoT	Enh4_179_CtoT	2379.7/4279.6/2821.3	2078.3/4002.6/3637.5	2821.3	3637.5	0.36646	1160900	734170	0.95254	0.8295	0.1705	0.34099	0.51911	TRUE
4428	P5835_example_saturation_mutagenesis_600_TtoC	Enh4_600_TtoC	942.82/733.54/1187.1	508.98/555.71/713.89	942.82	555.71	-0.76157	51737	181080	0.95254	0.17041	0.82959	0.34083	0.51907	FALSE
4429	P5904_example_saturation_mutagenesis_607_CtoT	Enh4_607_CtoT	316.79/718.62/392.2	1310.6/405.6/623.73	392.2	623.73	0.66796	56118	59096	0.95241	0.81995	0.18005	0.3601	0.53716	TRUE
4430	P4260_example_saturation_mutagenesis_424_AtoC	Enh4_424_AtoC	1621.6/1751.4/785.57	1680.9/203.52/1055.5	1621.6	1055.5	-0.619	357930	361950	0.9524	0.17045	0.82955	0.34089	0.51907	FALSE
4431	P4354_example_saturation_mutagenesis_434_TtoG	Enh4_434_TtoG	1474.6/1251.4/1621.3	944.04/894.91/1098.2	1474.6	944.04	-0.64282	35665	320560	0.95196	0.17056	0.82944	0.34112	0.51916	FALSE
4432	P6657_example_saturation_mutagenesis_705_GtoT	Enh4_705_GtoT	22.628/17.163/23.345	9.2402/33.92/13.181	22.628	13.181	-0.7365	15.187	1553.6	0.95174	0.17061	0.82939	0.34123	0.51916	FALSE
4433	P4224_example_saturation_mutagenesis_420_AtoC	Enh4_420_AtoC	3967.4/2575.2/1471.9	2383.2/1426.8/1807.9	2575.2	1807.9	-0.51014	1577700	653400	0.95162	0.17064	0.82936	0.34129	0.51916	FALSE
4434	P4624_example_saturation_mutagenesis_464_CtoG	Enh4_464_CtoG	2236.4/1810.4/1609.7	3294.9/828.52/1201.6	1810.4	1201.6	-0.59093	110880	416580	0.95139	0.1707	0.8293	0.34141	0.51916	FALSE
4435	P6513_example_saturation_mutagenesis_689_CtoT	Enh4_689_CtoT	2391/2149.1/2401.1	2882.2/4336/3123.4	2391	3123.4	0.38537	29294	594290	0.95006	0.8288	0.1712	0.34241	0.52054	TRUE
4436	P5754_example_saturation_mutagenesis_590_AtoC	Enh4_590_AtoC	546.83/779.81/1942.3	915.55/87.326/444.99	779.81	444.99	-0.80795	702870	142110	0.9493	0.17123	0.82877	0.34247	0.52054	FALSE
4437	P1636_example_saturation_mutagenesis_127_GtoC	Enh4_127_GtoC	5125.1/7272.8/8252.6	5784.4/7440.1/2064.2	7272.8	5784.4	-0.33029	2786100	2461100	0.94875	0.17137	0.82863	0.34275	0.52084	FALSE
4438	P3751_example_saturation_mutagenesis_364_GtoC	Enh4_364_GtoC	1606.6/602.95/787.9	2936.1/218.68/1147.8	787.9	1147.8	0.54222	352200	143990	0.94845	0.82524	0.17476	0.34951	0.52732	TRUE
4439	P6747_example_saturation_mutagenesis_715_AtoC	Enh4_715_AtoC	467.64/457.44/1138.1	301.08/245.38/200.88	467.64	245.38	-0.92759	224800	73975	0.94835	0.17148	0.82852	0.34295	0.52101	FALSE
4440	P5596_example_saturation_mutagenesis_572_AtoG	Enh4_572_AtoG	3299.9/2314.1/2680	1918.1/906.46/1895.4	2680	1895.4	-0.4995	259060	687550	0.94823	0.17151	0.82849	0.34301	0.52101	FALSE
4441	P5091_example_saturation_mutagenesis_516_TtoC	Enh4_516_TtoC	1180.4/370.13/412.04	212.52/44.024/362.22	412.04	212.52	-0.95189	296070	62939	0.94789	0.17159	0.82841	0.34319	0.52116	FALSE
4442	P3785_example_saturation_mutagenesis_368_AtoT	Enh4_368_AtoT	886.25/1349.2/4594.4	852.41/1027/839.9	1349.2	852.41	-0.66185	5372700	286170	0.94744	0.17171	0.82829	0.34341	0.52138	FALSE
4443	P3485_example_saturation_mutagenesis_335_TtoA	Enh4_335_TtoA	4276.6/2362.6/2297.2	2461/1640.4/1358.2	2362.6	1640.4	-0.52601	1833900	585280	0.94718	0.17177	0.82823	0.34355	0.52147	FALSE
4444	P4316_example_saturation_mutagenesis_430_CtoA	Enh4_430_CtoA	1644.3/593.25/878.95	513.6/174.65/707.03	878.95	513.6	-0.77397	333670	165570	0.94674	0.17189	0.82811	0.34377	0.52169	FALSE
4445	P4726_example_saturation_mutagenesis_475_AtoG	Enh4_475_AtoG	11385/600.72/322.17	476.64/328.38/90.686	600.72	328.38	-0.86935	58194000	101840	0.94641	0.17197	0.82803	0.34394	0.52183	FALSE
4446	P6718_example_saturation_mutagenesis_712_TtoG	Enh4_712_TtoG	139.54/488.78/589.47	258.73/669.74/219.86	488.78	258.73	-0.91515	66055	78271	0.94598	0.17208	0.82792	0.34416	0.52204	FALSE
4447	P2004_example_saturation_mutagenesis_168_TtoC	Enh4_168_TtoC	4159.7/963.38/1097.2	1660.9/813.36/1540.6	1097.2	1540.6	0.48925	4698300	219780	0.94575	0.82619	0.17381	0.34762	0.52517	TRUE
4448	P6005_example_saturation_mutagenesis_619_GtoA	Enh4_619_GtoA	2756.8/2808.1/1781.2	2529.5/3555.1/3820.4	2756.8	3555.1	0.36679	477160	712800	0.94558	0.82772	0.17228	0.34455	0.52241	TRUE
4449	P4511_example_saturation_mutagenesis_452_GtoA	Enh4_452_GtoA	441.24/359.68/466.91	230.24/97.43/323.2	441.24	230.24	-0.93546	3655	68686	0.94554	0.17219	0.82781	0.34439	0.52227	FALSE
4450	P5495_example_saturation_mutagenesis_561_CtoA	Enh4_561_CtoA	143.31/347/98.05	264.12/518.18/207.21	143.31	264.12	0.87747	21769	16351	0.94476	0.80157	0.19843	0.39685	0.57077	TRUE
4451	P2466_example_saturation_mutagenesis_219_TtoC	Enh4_219_TtoC	1402.9/832.79/1357.5	860.11/873.99/740.25	1357.5	860.11	-0.65778	138700	288430	0.94463	0.17242	0.82758	0.34485	0.52273	FALSE
4452	P3181_example_saturation_mutagenesis_301_CtoG	Enh4_301_CtoG	5027.1/1688.7/2014.7	924.02/1366.2/2141.1	2014.7	1366.2	-0.56007	4590400	477550	0.94418	0.17254	0.82746	0.34508	0.52297	FALSE
4453	P5447_example_saturation_mutagenesis_556_CtoA	Enh4_556_CtoA	365.81/411.17/298.82	254.88/0.72171/186.64	365.81	186.64	-0.96704	3272.8	54069	0.94377	0.17264	0.82736	0.34529	0.52316	FALSE
4454	P6710_example_saturation_mutagenesis_711_TtoA	Enh4_711_TtoA	218.73/367.89/1100.7	187.88/562.21/182.43	367.89	187.88	-0.96569	279650	54461	0.94349	0.17271	0.82729	0.34543	0.52326	FALSE
4455	P1412_example_saturation_mutagenesis_102_GtoA	Enh4_102_GtoA	1206.8/316.4/6579.9	1199.7/666.86/749.21	1206.8	749.21	-0.68702	14831000	248190	0.94317	0.1728	0.8272	0.34559	0.52339	FALSE
4456	P243_AAVS1_peg50_CtoA	P243_AAVS1_peg50_CtoA	652.43/603.7/1264.1	362.68/260.54/780.85	652.43	362.68	-0.84537	188290	113170	0.943	0.17284	0.82716	0.34568	0.52341	FALSE
4457	P359_Non_target_peg113	P359_Non_target_peg113	79.197/992.49/1377.4	224.08/594.69/1478.4	992.49	594.69	-0.73795	491120	193350	0.94279	0.17289	0.82711	0.34579	0.52345	FALSE
4458	P1145_example_saturation_mutagenesis_72_CtoA	Enh4_72_CtoA	972.99/1441/562.62	1128.1/395.49/581.02	972.99	581.02	-0.74283	193700	188510	0.94247	0.17298	0.82702	0.34595	0.52356	FALSE
4459	P4333_example_saturation_mutagenesis_432_TtoG	Enh4_432_TtoG	1538.7/2861.8/975.83	2115.2/516.74/998.07	1538.7	998.07	-0.62397	1033700	338470	0.94235	0.17301	0.82699	0.34601	0.52356	FALSE
4460	P1409_example_saturation_mutagenesis_102_GtoA	Enh4_102_GtoA	1342.6/751.45/1215.1	756.16/4666.5/535.68	1215.1	756.16	-0.68362	115620	250370	0.94145	0.17324	0.82676	0.34647	0.52407	FALSE
4461	P1108_example_saturation_mutagenesis_67_GtoC	Enh4_67_GtoC	2096.8/1858.9/10874	1433/1561.8/1119.3	2096.8	1433	-0.54884	38550000	502550	0.94139	0.17325	0.82675	0.34651	0.52407	FALSE
4462	P5991_example_saturation_mutagenesis_617_CtoT	Enh4_617_CtoT	3179.2/3014.8/3316.2	2176.8/4049.5/4526.4	3179.2	4049.5	0.34899	22903	855160	0.94114	0.82663	0.17337	0.34674	0.5243	TRUE
4463	P5922_example_saturation_mutagenesis_609_TtoC	Enh4_609_TtoC	863.62/1024.6/1982	1839.6/567.98/618.46	1024.6	618.46	-0.72736	471300	201370	0.94056	0.17346	0.82654	0.34693	0.52448	FALSE
4464	P6743_example_saturation_mutagenesis_715_AtoT	Enh4_715_AtoT	1335/655.94/634.99	567.5/1024.1/973.29	655.94	973.29	0.5686	230800	113940	0.94015	0.8218	0.1782	0.35641	0.53366	TRUE
4465	P5521_example_saturation_mutagenesis_564_GtoC	Enh4_564_GtoC	1391.6/2107.4/1433.4	1844.2/690.67/919.51	1433.4	919.51	-0.63994	227980	309180	0.9401	0.17358	0.82642	0.34717	0.52464	FALSE
4466	P5368_example_saturation_mutagenesis_547_TtoG	Enh4_547_TtoG	316.79/508.18/805.41	76.232/446.74/272.06	508.18	272.06	-0.89898	62489	82259	0.94005	0.1736	0.8264	0.34719	0.52464	FALSE
4467	P1839_example_saturation_mutagenesis_150_CtoT	Enh4_150_CtoT	4057.9/5443/6550.7	4221.2/4223.4/2769.6	5443	4221.2	-0.36666	1572800	1699600	0.93721	0.17432	0.82568	0.34865	0.52649	FALSE
4468	P4750_example_saturation_mutagenesis_478_TtoG	Enh4_478_TtoG	512.89/481.32/1236.1	726.13/261.98/275.75	512.89	275.75	-0.89289	262040	83234	0.93691	0.1744	0.8256	0.3488	0.52659	FALSE
4469	P1506_example_saturation_mutagenesis_113_GtoT	Enh4_113_GtoT	3782.6/1923/2726.7	2918.4/1833.9/1942.9	2726.7	1942.9	-0.48875	880370	702890	0.93678	0.17444	0.82556	0.34887	0.52659	FALSE
4470	P6224_example_saturation_mutagenesis_646_AtoT	Enh4_646_AtoT	2470.2/1645.4/657.17	1072.6/2468.2/1083.5	1645.4	1083.5	-0.60234	828430	368740	0.93616	0.17459	0.82541	0.34919	0.52695	FALSE
4471	P1777_example_saturation_mutagenesis_143_GtoC	Enh4_143_GtoC	1331.3/608.18/252.13	336.5/866.77/229.35	608.18	336.5	-0.85198	324810	103460	0.93474	0.17496	0.82504	0.34992	0.52774	FALSE
4472	P5115_example_saturation_mutagenesis_519_CtoT	Enh4_519_CtoT	124.45/219.39/196.1	96.252/328.38/64.851	196.1	96.252	-1.0191	2838	24398	0.93462	0.17499	0.82501	0.34998	0.52774	FALSE
4473	P5223_example_saturation_mutagenesis_531_GtoT	Enh4_531_GtoT	1255.8/2036.5/2375.4	1518.5/1390/1246.4	2036.5	1390	-0.55065	362130	484150	0.93454	0.17501	0.82499	0.35002	0.52774	FALSE
4474	P1908_example_saturation_mutagenesis_157_CtoT	Enh4_157_CtoT	6365.9/3420/3068.7	5885.2/2445.1/2515.5	3420	2515.5	-0.443	4400900	938740	0.9342	0.1751	0.8249	0.3502	0.52788	FALSE
4475	P154_AAVS1_peg20_CtoT	P154_AAVS1_peg20_CtoT	5128.9/2392.4/923.31	1005.6/2413.4/1674.5	2392.4	1674.5	-0.51446	4823400	594750	0.93394	0.17517	0.82483	0.35033	0.52797	FALSE
4476	P4586_example_saturation_mutagenesis_460_TtoA	Enh4_460_TtoA	320.56/874.58/138.9	1521.6/95.265/162.92	320.56	162.92	-0.9721	169970	45681	0.93353	0.17527	0.82473	0.35055	0.52817	FALSE
4477	P6210_example_saturation_mutagenesis_644_TtoC	Enh4_644_TtoC	1267.1/696.98/756.39	268.74/2135.5/1101.4	756.39	1101.4	0.54156	132200	136680	0.93324	0.82101	0.17899	0.35799	0.53508	TRUE
4478	P5905_example_saturation_mutagenesis_607_CtoG	Enh4_607_CtoG	1629.2/2169.3/1671.5	1341.4/3667/2243.9	1671.5	2243.9	0.42465	124780	376220	0.93324	0.82409	0.17591	0.35183	0.52957	TRUE
4479	P102_AAVS1_peg2_TtoA	P102_AAVS1_peg2_TtoA	1919.6/3247.6/3576.5	4481.5/1670.7/2373.6	3247.6	2373.6	-0.4521	935910	878730	0.93315	0.17537	0.82463	0.35074	0.52835	FALSE
4480	P2902_example_saturation_mutagenesis_269_GtoC	Enh4_269_GtoC	316.79/896.22/159.92	95.482/514.58/2942.5	316.79	514.58	0.69813	180180	44996	0.93243	0.8117	0.1883	0.3766	0.55129	TRUE
4481	P4600_example_saturation_mutagenesis_461_CtoG	Enh4_461_CtoG	1440.6/1258.1/2215.5	929.41/391.89/1192.6	1440.6	929.41	-0.63175	316840	311170	0.93197	0.17568	0.82432	0.35135	0.52915	FALSE
4482	P1204_example_saturation_mutagenesis_78_GtoC	Enh4_78_GtoC	3401.7/4596/2767.6	4944.3/2115.3/2502.8	3401.7	2502.8	-0.44254	914270	932330	0.93158	0.17578	0.82422	0.35155	0.52933	FALSE
4483	P5098_example_saturation_mutagenesis_517_CtoG	Enh4_517_CtoG	1203/964.88/1308.5	705.34/759.23/752.38	1203	752.38	-0.67643	33922	247200	0.93088	0.17596	0.82404	0.35192	0.52957	FALSE
4484	P1086_example_saturation_mutagenesis_65_CtoT	Enh4_65_CtoT	3907/4166.2/2628.7	2045.2/2958.3/2925.7	3907	2925.7	-0.41718	850670	1112800	0.93064	0.17602	0.82398	0.35204	0.52957	FALSE
4485	P5560_example_saturation_mutagenesis_568_CtoG	Enh4_568_CtoG	2787/1437.2/2416.2	1696.3/965.64/1867	2416.2	1696.3	-0.51008	547940	602320	0.93052	0.17605	0.82395	0.3521	0.52957	FALSE
4486	P2404_example_saturation_mutagenesis_212_GtoC	Enh4_212_GtoC	1025.8/953.68/897.63	710.73/572.31/535.68	953.68	572.31	-0.7357	4170.4	183750	0.93045	0.17607	0.82393	0.35214	0.52957	FALSE
4487	P2314_example_saturation_mutagenesis_202_CtoG	Enh4_202_CtoG	1350.1/603.7/310.49	243.33/334.87/704.92	603.7	334.87	-0.84831	321550	102490	0.93037	0.17609	0.82391	0.35218	0.52957	FALSE
4488	P688_example_saturation_mutagenesis_21_TtoG	Enh4_21_TtoG	3103.7/3235.7/3103.8	2257.7/2757.6/1831.6	3103.8	2257.7	-0.45899	8698	829330	0.93009	0.17616	0.82384	0.35232	0.52966	FALSE
4489	P2364_example_saturation_mutagenesis_208_TtoC	Enh4_208_TtoC	697.68/400.73/1051.7	396.56/268.47/847.81	697.68	396.56	-0.81347	106760	123280	0.92984	0.17623	0.82377	0.35245	0.52974	FALSE
4490	P3157_example_saturation_mutagenesis_298_CtoG	Enh4_298_CtoG	939.04/870.1/626.82	549.02/459/514.06	870.1	514.06	-0.7581	31970	163440	0.92947	0.17632	0.82368	0.35265	0.52991	FALSE
4491	P854_example_saturation_mutagenesis_39_TtoA	Enh4_39_TtoA	2032.7/2211.1/2613.5	694.56/3361.7/1532.7	2211.1	1532.7	-0.52839	96882	537790	0.92914	0.17641	0.82359	0.35282	0.53005	FALSE
4492	P652_example_saturation_mutagenesis_17_CtoG	Enh4_17_CtoG	1648/3331.9/1501.1	908.62/1143.2/1089.8	1648	1089.8	-0.59623	1428500	369490	0.92896	0.17645	0.82355	0.35291	0.53007	FALSE
4493	P6154_example_saturation_mutagenesis_635_CtoG	Enh4_635_CtoG	905.1/648.47/696.86	478.95/172.49/396.49	696.86	396.49	-0.81203	22854	123100	0.92835	0.17661	0.82339	0.35322	0.53041	FALSE
4494	P6744_example_saturation_mutagenesis_715_AtoC	Enh4_715_AtoC	248.9/873.84/303.49	345.74/495.09/1113.5	303.49	495.09	0.70421	164140	42600	0.92831	0.80993	0.19007	0.38013	0.55452	TRUE
4495	P2097_example_saturation_mutagenesis_178_CtoT	Enh4_178_CtoT	3873.1/4305.7/7514.9	3264.1/2646.5/4159.9	4305.7	3264.1	-0.39947	5242800	1259800	0.92823	0.17665	0.82335	0.35329	0.53041	FALSE
4496	P3913_example_saturation_mutagenesis_383_CtoG	Enh4_383_CtoG	1056/1183.5/1170.8	7846.5/714.49/1623.9	1170.8	1623.9	0.47167	6672.4	238760	0.92737	0.82165	0.17835	0.35669	0.53388	TRUE
4497	P2267_example_saturation_mutagenesis_197_CtoA	Enh4_197_CtoA	852.31/691.01/741.21	1079.6/573.76/1175.2	741.21	1079.6	0.54188	7431	133190	0.92712	0.81925	0.18075	0.3615	0.53858	TRUE
4498	P5389_example_saturation_mutagenesis_549_AtoG	Enh4_549_AtoG	603.4/823.84/1629.5	483.57/362.3/482.95	823.84	482.95	-0.76924	348840	152430	0.92701	0.17696	0.82304	0.35392	0.53123	FALSE
4499	P2188_example_saturation_mutagenesis_188_GtoC	Enh4_188_GtoC	2353.3/3381.9/3182	2325.5/1703.2/2384.2	3182	2325.5	-0.45224	363360	856110	0.92662	0.17706	0.82294	0.35412	0.5313	FALSE
4500	P5504_example_saturation_mutagenesis_562_TtoA	Enh4_562_TtoA	2447.6/1449.2/922.14	1736.4/938.94/876.28	1449.2	938.94	-0.62559	637260	313530	0.92642	0.17711	0.82289	0.35423	0.53134	FALSE
4501	P193_AAVS1_peg33_CtoT	P193_AAVS1_peg33_CtoT	4472.7/6537/7059.6	3478.2/6185.7/5180.2	6537	5180.2	-0.33557	2267200	2147600	0.92587	0.17726	0.82274	0.35451	0.53165	FALSE
4502	P6089_example_saturation_mutagenesis_628_GtoA	Enh4_628_GtoA	2775.6/5285.5/4050.4	5461.7/3617.9/5048.4	4050.4	5048.4	0.31767	1575300	1165200	0.92449	0.82237	0.17763	0.35526	0.53265	TRUE
4503	P2456_example_saturation_mutagenesis_218_TtoA	Enh4_218_TtoA	720.31/908.91/479.75	413.5/578.81/295.26	720.31	413.5	-0.79925	46720	128410	0.92423	0.17768	0.82232	0.35537	0.53269	FALSE
4504	P6014_example_saturation_mutagenesis_620_CtoA	Enh4_620_CtoA	1821.5/821.6/1069.2	2415.5/1495.4/900.53	1069.2	1495.4	0.48357	313640	212640	0.92416	0.82047	0.17953	0.35907	0.5361	TRUE
4505	P1994_example_saturation_mutagenesis_167_CtoA	Enh4_167_CtoA	1670.7/1401.4/1258.3	622.94/904.3/2711.1	1401.4	904.3	-0.63146	46488	300400	0.92356	0.17786	0.82214	0.35571	0.5331	FALSE
4506	P2016_example_saturation_mutagenesis_169_TtoC	Enh4_169_TtoC	5076.1/1117.1/2104.6	1104.2/1981.1/1452	2104.6	1452	-0.53516	4902600	504930	0.92315	0.17796	0.82204	0.35593	0.53323	FALSE
4507	P4265_example_saturation_mutagenesis_424_AtoT	Enh4_424_AtoT	840.99/510.42/639.66	360.37/812.64/233.04	639.66	360.37	-0.82609	28618	110350	0.92309	0.17798	0.82202	0.35596	0.53323	FALSE
4508	P861_example_saturation_mutagenesis_40_CtoT	Enh4_40_CtoT	1448.2/1024.6/1784.7	627.56/940.38/1209.5	1448.2	940.38	-0.62237	146360	313250	0.9224	0.17816	0.82184	0.35632	0.53365	FALSE
4509	P97_MYC_Codon_peg97	P97_MYC_Codon_peg97	942.82/1167.1/995.68	1467.7/1211/1401.9	995.68	1401.9	0.49325	16091	194150	0.92202	0.81959	0.18041	0.36082	0.53799	TRUE
4510	P6248_example_saturation_mutagenesis_650_AtoT	Enh4_650_AtoT	324.33/1158.1/701.53	689.94/323.32/401.76	701.53	401.76	-0.80264	175390	124150	0.92165	0.17835	0.82165	0.35671	0.53388	FALSE
4511	P348_Non_target_peg102	P348_Non_target_peg102	1927.1/4643/1986.7	2481.8/4701.2/2617.8	1986.7	2617.8	0.3978	3529900	469090	0.92141	0.82125	0.17875	0.3575	0.53482	TRUE
4512	P6536_example_saturation_mutagenesis_692_GtoA	Enh4_692_GtoA	6113.2/5702.7/8182.5	4820.3/6789.1/4245.9	6113.2	4820.3	-0.34274	2225300	1971400	0.92086	0.17856	0.82144	0.35712	0.53438	FALSE
4513	P5824_example_saturation_mutagenesis_598_TtoG	Enh4_598_TtoG	584.55/29.849/123.73	40.811/82.274/61.687	123.73	61.687	-0.99256	110580	13557	0.91977	0.17885	0.82115	0.35769	0.53499	FALSE
4514	P5361_example_saturation_mutagenesis_546_GtoT	Enh4_546_GtoT	867.39/440.28/762.22	552.1/288.68/443.41	762.22	443.41	-0.78021	57355	138030	0.91955	0.1789	0.8211	0.35781	0.53505	FALSE
4515	P6580_example_saturation_mutagenesis_696_AtoG	Enh4_696_AtoG	690.14/1179/1211.6	1616.3/1630.3/1650.3	1179	1630.3	0.46721	120040	240920	0.91943	0.81959	0.18041	0.36081	0.53799	TRUE
4516	P1499_example_saturation_mutagenesis_112_TtoA	Enh4_112_TtoA	3299.9/1422.3/1194.1	922.48/1047.2/878.39	1422.3	922.48	-0.6241	1788600	306130	0.91921	0.17899	0.82101	0.35799	0.53508	FALSE
4517	P5262_example_saturation_mutagenesis_535_TtoC	Enh4_535_TtoC	614.72/738.77/1822.1	1073.4/101.76/1161.5	738.77	1073.4	0.53839	594500	132630	0.91888	0.81703	0.18297	0.36594	0.5412	TRUE
4518	P4764_example_saturation_mutagenesis_480_GtoT	Enh4_480_GtoT	859.85/364.16/1701.9	1266.7/315.39/1228.5	859.85	1228.5	0.51421	477360	160990	0.91874	0.81796	0.18204	0.36408	0.53971	TRUE
4519	P5812_example_saturation_mutagenesis_597_GtoC	Enh4_597_GtoC	1527.4/2203.6/3094.4	1170.4/1534.3/1832.7	2203.6	1534.3	-0.52196	625430	535470	0.91868	0.17913	0.82087	0.35826	0.53537	FALSE
4520	P5973_example_saturation_mutagenesis_615_TtoC	Enh4_615_TtoC	5551.3/2684.9/4690.1	3601.4/5091.6/2283.5	4690.1	3601.4	-0.38097	2381100	1405200	0.91853	0.17917	0.82083	0.35834	0.53537	FALSE
4521	P1006_example_saturation_mutagenesis_56_CtoG	Enh4_56_CtoG	2756.8/2352.9/5590	2665/415.7/1983	2756.8	1983	-0.47513	4095200	712800	0.91828	0.17924	0.82076	0.35847	0.53545	FALSE
4522	P6628_example_saturation_mutagenesis_702_TtoG	Enh4_702_TtoG	2696.5/423.11/1654	979.46/1101.3/1514.2	1654	1101.3	-0.5863	1300900	371200	0.91749	0.17944	0.82056	0.35888	0.53594	FALSE
4523	P4929_example_saturation_mutagenesis_498_TtoC	Enh4_498_TtoC	573.23/509.68/625.65	103.18/1459.3/857.3	573.23	857.3	0.57984	3393.8	95933	0.91714	0.81451	0.18549	0.37098	0.54603	TRUE
4524	P6013_example_saturation_mutagenesis_619_GtoC	Enh4_619_GtoC	1847.9/1407.4/794.91	912.47/276.41/2106.9	1407.4	912.47	-0.62462	284600	302030	0.91677	0.17963	0.82037	0.35926	0.53627	FALSE
4525	P5869_example_saturation_mutagenesis_603_CtoG	Enh4_603_CtoG	3616.6/1321.6/1407.7	431.21/1665.7/913.19	1407.7	913.19	-0.62383	2443400	302120	0.91591	0.17986	0.82014	0.35971	0.53682	FALSE
4526	P6499_example_saturation_mutagenesis_687_TtoG	Enh4_687_TtoG	2130.8/1102.2/946.65	994.09/2217.8/1532.7	1102.2	1532.7	0.47534	541090	221050	0.91568	0.81835	0.18165	0.3633	0.53919	TRUE
4527	P207_AAVS1_peg38_TtoA	P207_AAVS1_peg38_TtoA	1274.7/81.339/473.91	117.81/256.93/274.69	473.91	256.93	-0.88069	397680	75244	0.91534	0.18001	0.81999	0.36001	0.53715	FALSE
4528	P5940_example_saturation_mutagenesis_611_GtoT	Enh4_611_GtoT	509.12/323.12/401.54	491.27/627.16/678.56	401.54	627.16	0.64201	8861.8	60898	0.91428	0.80986	0.19014	0.38029	0.55452	TRUE
4529	P3866_example_saturation_mutagenesis_377_TtoA	Enh4_377_TtoA	437.47/933.53/494.92	338.04/752.74/1007	494.92	752.74	0.60395	97841	79529	0.91422	0.81226	0.18774	0.37548	0.55049	TRUE
4530	P996_example_saturation_mutagenesis_55_TtoC	Enh4_55_TtoC	1131.4/2721.5/4261.7	3581.4/3486.6/2436.4	2721.5	3486.6	0.35728	2450300	701170	0.91366	0.81945	0.18055	0.36111	0.53831	TRUE
4531	P1058_example_saturation_mutagenesis_62_TtoA	Enh4_62_TtoA	5822.8/2478.2/3854.3	2899.9/3148.1/1637.6	3854.3	2899.9	-0.41035	2884300	1093600	0.91301	0.18062	0.81938	0.36124	0.53838	FALSE
4532	P2418_example_saturation_mutagenesis_214_CtoT	Enh4_214_CtoT	1787.6/2561.8/2279.7	1830.3/1600/1052.4	2279.7	1600	-0.51047	160880	559180	0.91246	0.18076	0.81924	0.36153	0.53858	FALSE
4533	P6449_example_saturation_mutagenesis_682_AtoT	Enh4_682_AtoT	3835.4/4977.4/3831	4670.9/4786.3/4990.9	3835.4	4786.3	0.31948	652070	1086800	0.91222	0.81915	0.18085	0.3617	0.53871	TRUE
4534	P1182_example_saturation_mutagenesis_76_GtoT	Enh4_76_GtoT	5932.2/7666/5639.1	4676.3/5138.5/4096.7	5932.2	4676.3	-0.34313	1546000	1897100	0.91183	0.18093	0.81907	0.36186	0.53883	FALSE
4535	P3936_example_saturation_mutagenesis_386_AtoC	Enh4_386_AtoC	516.66/1082.8/803.08	898.61/1153.3/1734.6	803.08	1153.3	0.52159	80133	147540	0.91173	0.81567	0.18433	0.36865	0.54426	TRUE
4536	P708_example_saturation_mutagenesis_23_TtoC	Enh4_23_TtoC	4525.5/3363.3/3100.3	2490.2/4787.8/2405.3	3363.3	2490.2	-0.43343	710010	918900	0.91143	0.18103	0.81897	0.36207	0.53896	FALSE
4537	P4494_example_saturation_mutagenesis_450_CtoT	Enh4_450_CtoT	1972.4/1754.4/3529.8	1355.2/270.64/1389.3	1972.4	1355.2	-0.54106	1236600	464770	0.91115	0.18111	0.81889	0.36222	0.53896	FALSE
4538	P195_AAVS1_peg34_CtoA	P195_AAVS1_peg34_CtoA	1267.1/1304.4/1079.7	1869.6/809.75/665.91	1267.1	809.75	-0.64538	18258	264140	0.91102	0.18114	0.81886	0.36228	0.53896	FALSE
4539	P4325_example_saturation_mutagenesis_431_TtoA	Enh4_431_TtoA	2202.4/3823.7/1397.2	3582.1/1274.5/1539	2202.4	1539	-0.51679	1638400	535100	0.91093	0.18117	0.81883	0.36233	0.53896	FALSE
4540	P3103_example_saturation_mutagenesis_291_CtoG	Enh4_291_CtoG	2047.8/4132.6/2592.5	1855/1668.6/2035.2	2592.5	1855	-0.48272	1334300	659000	0.9107	0.18123	0.81877	0.36245	0.53896	FALSE
4541	P1884_example_saturation_mutagenesis_155_GtoT	Enh4_155_GtoT	916.42/3168.5/2863.3	2240/2077.1/1751.5	2863.3	2077.1	-0.46294	1941800	748160	0.91043	0.1813	0.8187	0.3626	0.53896	FALSE
4542	P392_Non_target_peg146	P392_Non_target_peg146	4205/3375.9/2018.2	2501.8/3537.8/2063.6	3375.9	2501.8	-0.43218	1265400	923330	0.91041	0.1813	0.8187	0.36261	0.53896	FALSE
4543	P3263_example_saturation_mutagenesis_310_CtoA	Enh4_310_CtoA	1644.3/2823.7/2652	3777.7/980.8/1903.9	2652	1903.9	-0.47794	522530	678390	0.91034	0.18132	0.81868	0.36265	0.53896	FALSE
4544	P279_Non_target_peg30	P279_Non_target_peg30	607.17/451.47/336.17	518.99/693.56/1124.6	451.47	693.56	0.61828	18769	70726	0.9103	0.81017	0.18983	0.37967	0.55419	TRUE
4545	P4971_example_saturation_mutagenesis_503_GtoT	Enh4_503_GtoT	1934.7/2119.3/1628.3	1326/1578.4/813.01	1934.7	1326	-0.54469	63962	453450	0.91021	0.18136	0.81864	0.36271	0.53896	FALSE
4546	P6178_example_saturation_mutagenesis_638_AtoG	Enh4_638_AtoG	1184.2/1276.1/1059.9	398.87/748.41/1095.1	1184.2	748.41	-0.66128	11946	242260	0.91012	0.18138	0.81862	0.36276	0.53896	FALSE
4547	P4602_example_saturation_mutagenesis_462_CtoT	Enh4_462_CtoT	972.99/2106.6/1169.6	737.68/843.67/714.94	1169.6	737.68	-0.66423	458320	238460	0.91	0.18141	0.81859	0.36282	0.53896	FALSE
4548	P3840_example_saturation_mutagenesis_374_TtoC	Enh4_374_TtoC	509.12/806.67/4532.5	477.41/466.94/573.64	806.67	477.41	-0.75552	6985100	148390	0.90964	0.18151	0.81849	0.36301	0.5391	FALSE
4549	P2033_example_saturation_mutagenesis_171_TtoA	Enh4_171_TtoA	4857.4/2854.3/2140.8	3934.8/1783.3/2070.5	2854.3	2070.5	-0.46299	2260700	745170	0.9095	0.18154	0.81846	0.36309	0.5391	FALSE
4550	P2268_example_saturation_mutagenesis_197_CtoT	Enh4_197_CtoT	3137.7/2261.8/6921.9	2304.7/2618.3/2250.8	3137.7	2304.7	-0.44498	7543600	840930	0.90937	0.18158	0.81842	0.36315	0.5391	FALSE
4551	P427_Non_target_peg181	P427_Non_target_peg181	1459.5/3074.5/2688.2	3930.9/3443.3/2917.2	2688.2	3443.3	0.35701	829490	690230	0.90881	0.81817	0.18183	0.36367	0.53942	TRUE
4552	P5826_example_saturation_mutagenesis_599_CtoT	Enh4_599_CtoT	1052.2/1398.4/1724.1	910.16/652.42/1106.7	1398.4	910.16	-0.61907	112960	299580	0.90842	0.18183	0.81817	0.36366	0.53942	FALSE
4553	P551_example_saturation_mutagenesis_6_GtoA	Enh4_6_GtoA	1369/1536.5/1349.4	887.83/2188.9/870.48	1369	887.83	-0.62416	14224	291540	0.90835	0.18185	0.81815	0.36369	0.53942	FALSE
4554	P1740_example_saturation_mutagenesis_139_TtoC	Enh4_139_TtoC	1293.5/1114.9/894.13	698.41/379.62/1143.1	1114.9	698.41	-0.67396	40326	224300	0.90773	0.18201	0.81799	0.36402	0.53971	FALSE
4555	P649_example_saturation_mutagenesis_16_AtoG	Enh4_16_AtoG	4453.9/3484.9/2636.9	2793.6/1974.6/2595.6	3484.9	2595.6	-0.42489	829040	961560	0.90746	0.18208	0.81792	0.36416	0.53971	FALSE
4556	P4654_example_saturation_mutagenesis_467_TtoG	Enh4_467_TtoG	463.87/429.83/287.15	231.78/393.33/168.72	429.83	231.78	-0.88818	10758	66427	0.90735	0.18211	0.81789	0.36422	0.53971	FALSE
4557	P1081_example_saturation_mutagenesis_64_AtoG	Enh4_64_AtoG	5136.5/1632.8/1244.3	3680.7/2181/2030.9	1632.8	2181	0.41746	6213400	365120	0.90731	0.81725	0.18275	0.3655	0.54079	TRUE
4558	P5289_example_saturation_mutagenesis_538_GtoT	Enh4_538_GtoT	3.7713/6.7161/2.3345	3.0801/3.6085/3.6907	3.7713	3.6085	-0.050066	5.368	158.73	0.90722	0.18215	0.81785	0.36429	0.53971	FALSE
4559	P6510_example_saturation_mutagenesis_689_CtoT	Enh4_689_CtoT	788.19/1150.7/1264.1	663.76/725.31/1099.8	1150.7	725.31	-0.66508	72137	233540	0.90658	0.18232	0.81768	0.36463	0.54001	FALSE
4560	P3741_example_saturation_mutagenesis_363_GtoT	Enh4_363_GtoT	4246.4/1928.3/3280	2425.6/1520.6/2653.1	3280	2425.6	-0.43523	1380600	889950	0.90653	0.18233	0.81767	0.36465	0.54001	FALSE
4561	P1262_example_saturation_mutagenesis_85_TtoA	Enh4_85_TtoA	1195.5/2229/2883.1	974.07/2150.7/1563.8	2229	1563.8	-0.51106	748020	543360	0.90625	0.1824	0.8176	0.3648	0.54012	FALSE
4562	P4859_example_saturation_mutagenesis_490_AtoT	Enh4_490_AtoT	957.9/814.88/824.09	202.51/2101.6/490.86	824.09	490.86	-0.74629	8995.1	152490	0.90587	0.1825	0.8175	0.365	0.54029	FALSE
4563	P132_AAVS1_peg12_CtoA	P132_AAVS1_peg12_CtoA	2051.6/1171.6/239.29	1424.5/435.91/741.3	1171.6	741.3	-0.65961	821770	238970	0.90544	0.18262	0.81738	0.36523	0.54052	FALSE
4564	P521_example_saturation_mutagenesis_2_CtoA	Enh4_2_CtoA	4057.9/4111/4183.5	3125.5/3127.9/2725.3	4111	3125.5	-0.39528	4038	1187500	0.90458	0.18284	0.81716	0.36569	0.54095	FALSE
4565	P1483_example_saturation_mutagenesis_110_TtoG	Enh4_110_TtoG	6882.6/6075.1/9686	3743.8/5513.8/7422.5	6882.6	5513.8	-0.31984	4255600	2293700	0.90376	0.18306	0.81694	0.36612	0.54135	FALSE
4566	P4379_example_saturation_mutagenesis_437_AtoT	Enh4_437_AtoT	169.71/688.02/1164.9	859.34/1002.4/1627.6	688.02	1002.4	0.54234	248050	121110	0.9035	0.81236	0.18764	0.37527	0.5503	TRUE
4567	P5855_example_saturation_mutagenesis_602_CtoA	Enh4_602_CtoA	2824.7/3284.2/2677.7	2052.1/4095/2005.6	2824.7	2052.1	-0.46079	116360	735300	0.90249	0.1834	0.8166	0.3668	0.54223	FALSE
4568	P5456_example_saturation_mutagenesis_557_CtoA	Enh4_557_CtoA	4084.3/1746.2/1564.1	1544.7/956.98/1182.6	1746.2	1182.6	-0.56184	2749900	397820	0.90215	0.18349	0.81651	0.36698	0.54238	FALSE
4569	P3646_example_saturation_mutagenesis_352_TtoG	Enh4_352_TtoG	1508.5/1678.3/906.97	997.94/2798.1/950.09	1508.5	997.94	-0.5956	195340	330010	0.90196	0.18354	0.81646	0.36708	0.54241	FALSE
4570	P2602_example_saturation_mutagenesis_234_GtoC	Enh4_234_GtoC	724.08/518.63/877.78	668.38/423.64/364.33	724.08	423.64	-0.7719	32917	129270	0.90129	0.18372	0.81628	0.36743	0.54271	FALSE
4571	P5103_example_saturation_mutagenesis_517_CtoT	Enh4_517_CtoT	365.81/23.879/5.8363	6.9302/20.929/14.763	23.879	14.763	-0.65842	58622	1664	0.90128	0.18372	0.81628	0.36744	0.54271	FALSE
4572	P6240_example_saturation_mutagenesis_649_CtoT	Enh4_649_CtoT	1538.7/1429/1307.3	532.08/1699.6/938.49	1429	938.49	-0.60609	13416	307970	0.89917	0.18428	0.81572	0.36856	0.54425	FALSE
4573	P4272_example_saturation_mutagenesis_425_GtoT	Enh4_425_GtoT	403.53/595.49/368.86	319.56/38.25/217.75	403.53	217.75	-0.88694	19027	61283	0.89851	0.18446	0.81554	0.36892	0.54448	FALSE
4574	P4024_example_saturation_mutagenesis_396_AtoG	Enh4_396_AtoG	16239/5933.3/6684.9	8020.5/8915.2/6601.6	6684.9	8020.5	0.26274	45923000	2209900	0.89843	0.81552	0.18448	0.36896	0.54448	TRUE
4575	P924_example_saturation_mutagenesis_47_TtoC	Enh4_47_TtoC	2210/2437.2/2534.1	2130.6/816.97/1738.8	2437.2	1738.8	-0.48685	30515	609000	0.8976	0.1847	0.8153	0.3694	0.54496	FALSE
4576	P2481_example_saturation_mutagenesis_221_CtoT	Enh4_221_CtoT	584.55/1114.1/785.57	191.73/710.16/467.14	785.57	467.14	-0.74864	74178	143450	0.8975	0.18473	0.81527	0.36945	0.54496	FALSE
4577	P5584_example_saturation_mutagenesis_571_GtoC	Enh4_571_GtoC	939.04/1257.4/1176.6	666.07/749.13/834.63	1176.6	749.13	-0.65064	31481	240280	0.89681	0.18491	0.81509	0.36982	0.54525	FALSE
4578	P3256_example_saturation_mutagenesis_309_GtoC	Enh4_309_GtoC	799.51/1529/1348.2	808.52/878.32/1176.8	1348.2	878.32	-0.61764	166880	285900	0.89647	0.185	0.815	0.37	0.54525	FALSE
4579	P2003_example_saturation_mutagenesis_168_TtoA	Enh4_168_TtoA	8198.7/3033.4/3326.7	2474.1/2851.5/2230.2	3326.7	2474.1	-0.42706	11911000	906170	0.89642	0.18501	0.81499	0.37003	0.54525	FALSE
4580	P2144_example_saturation_mutagenesis_184_AtoT	Enh4_184_AtoT	2183.6/1105.2/1048.2	334.19/696.45/1460.5	1105.2	696.45	-0.66542	583090	221810	0.89639	0.18502	0.81498	0.37005	0.54525	FALSE
4581	P3590_example_saturation_mutagenesis_346_GtoA	Enh4_346_GtoA	758.02/980.55/743.55	1579.3/360.13/1089.8	758.02	1089.8	0.52318	24863	137060	0.89621	0.81109	0.18891	0.37781	0.55246	TRUE
4582	P6170_example_saturation_mutagenesis_637_GtoA	Enh4_637_GtoA	731.63/497.74/929.14	271.05/430.86/475.57	731.63	430.86	-0.76252	46859	130990	0.89507	0.18537	0.81463	0.37075	0.54599	FALSE
4583	P4899_example_saturation_mutagenesis_495_GtoT	Enh4_495_GtoT	622.26/878.31/469.24	357.29/132.07/953.78	622.26	357.29	-0.79871	44489	106530	0.89498	0.1854	0.8146	0.3708	0.54599	FALSE
4584	P5148_example_saturation_mutagenesis_522_TtoC	Enh4_522_TtoC	1557.5/432.07/533.44	267.2/299.51/427.07	533.44	299.51	-0.83063	529520	87514	0.89468	0.18548	0.81452	0.37096	0.54603	FALSE
4585	P143_AAVS1_peg15_CtoG	P143_AAVS1_peg15_CtoG	3382.8/2842.4/1515.1	2073.7/780.16/2390.5	2842.4	2073.7	-0.45474	1026900	741190	0.89438	0.18556	0.81444	0.37112	0.54608	FALSE
4586	P4249_example_saturation_mutagenesis_422_GtoC	Enh4_422_GtoC	426.15/174.62/2235.3	1324.4/232.39/178.21	426.15	232.39	-0.87202	1668200	65703	0.89426	0.18559	0.81441	0.37118	0.54608	FALSE
4587	P122_AAVS1_peg8_CtoG	P122_AAVS1_peg8_CtoG	3918.3/2910.3/4390.1	4342.9/6489.6/4863.3	3918.3	4863.3	0.31162	619350	1116900	0.89413	0.81436	0.18564	0.37129	0.54612	TRUE
4588	P5357_example_saturation_mutagenesis_546_GtoA	Enh4_546_GtoA	8017.7/2503.6/2620.5	1891.9/1919.7/1384	2620.5	1891.9	-0.46978	14572000	668110	0.89341	0.18582	0.81418	0.37164	0.54652	FALSE
4589	P3564_example_saturation_mutagenesis_343_AtoC	Enh4_343_AtoC	1052.2/1485/861.44	522.84/883.37/659.05	1052.2	659.05	-0.6741	111860	208320	0.89303	0.18592	0.81408	0.37184	0.54662	FALSE
4590	P2511_example_saturation_mutagenesis_224_GtoT	Enh4_224_GtoT	3337.6/1631.3/1878.1	1582.4/1292.6/722.32	1878.1	1292.6	-0.5387	1095500	436600	0.89297	0.18594	0.81406	0.37187	0.54662	FALSE
4591	P5353_example_saturation_mutagenesis_545_TtoG	Enh4_545_TtoG	652.43/326.85/996.84	426.59/378.17/236.73	652.43	378.17	-0.78517	112310	113170	0.89229	0.18612	0.81388	0.37224	0.54702	FALSE
4592	P5604_example_saturation_mutagenesis_573_AtoC	Enh4_573_AtoC	935.27/652.95/364.19	277.98/381.78/378.56	652.95	378.56	-0.78485	81545	113280	0.89217	0.18615	0.81385	0.3723	0.54702	FALSE
4593	P3932_example_saturation_mutagenesis_385_GtoA	Enh4_385_GtoA	3465.8/1558.1/1898	1132.7/1309.2/1789.5	1898	1309.2	-0.53546	1286800	442500	0.89169	0.18628	0.81372	0.37256	0.54728	FALSE
4594	P433_Non_target_peg187	P433_Non_target_peg187	2858.6/1136.5/2209.6	4003.3/2863/2435.9	2209.6	2863	0.37357	786390	537340	0.89132	0.81338	0.18662	0.37324	0.54797	TRUE
4595	P4357_example_saturation_mutagenesis_434_TtoG	Enh4_434_TtoG	407.3/826.08/906.97	103.18/542/497.72	826.08	497.72	-0.7298	90960	152960	0.89098	0.18647	0.81353	0.37294	0.54771	FALSE
4596	P3628_example_saturation_mutagenesis_350_TtoG	Enh4_350_TtoG	1086.1/1472.3/1122.9	644.5/1151.8/712.31	1122.9	712.31	-0.65593	61718	226370	0.89036	0.18664	0.81336	0.37327	0.54797	FALSE
4597	P1783_example_saturation_mutagenesis_143_GtoC	Enh4_143_GtoC	4386/3366.2/3866	2933.8/2597.4/4665	3866	2933.8	-0.39796	260070	1097900	0.89004	0.18672	0.81328	0.37345	0.5481	FALSE
4598	P256_Non_target_peg6	P256_Non_target_peg6	2051.6/2027.5/7711	1433.8/944.71/1652.9	2051.6	1433.8	-0.51661	16015000	488740	0.88874	0.18707	0.81293	0.37414	0.549	FALSE
4599	P558_example_saturation_mutagenesis_6_GtoT	Enh4_6_GtoT	1516/2619.3/2450.1	1757.2/741.19/3296.3	2450.1	1757.2	-0.47934	450530	613120	0.88757	0.18739	0.81261	0.37477	0.54981	FALSE
4600	P6338_example_saturation_mutagenesis_665_TtoA	Enh4_665_TtoA	822.14/1670.1/1164.9	2335.5/1552.4/1597	1164.9	1597	0.4548	186330	237240	0.88711	0.8109	0.1891	0.37819	0.55276	TRUE
4601	P4698_example_saturation_mutagenesis_472_GtoT	Enh4_472_GtoT	248.9/126.11/126.06	46.971/121.25/65.378	126.11	65.378	-0.93733	7538.8	13891	0.88695	0.18755	0.81245	0.37511	0.55018	FALSE
4602	P5403_example_saturation_mutagenesis_551_AtoC	Enh4_551_AtoC	52.798/798.47/469.24	710.73/888.42/324.25	469.24	710.73	0.59792	140910	74299	0.88593	0.80382	0.19618	0.39236	0.56642	TRUE
4603	P66_MYC_Codon_peg66	P66_MYC_Codon_peg66	478.95/303.72/189.1	93.942/314.66/161.34	303.72	161.34	-0.90848	21922	42640	0.88582	0.18786	0.81214	0.37572	0.55071	FALSE
4604	P2121_example_saturation_mutagenesis_181_GtoT	Enh4_181_GtoT	2413.6/3752/4254.7	3763.8/5865.3/4662.4	3752	4662.4	0.31332	1022000	1056700	0.8856	0.81206	0.18794	0.37588	0.55079	TRUE
4605	P265_Non_target_peg15	P265_Non_target_peg15	686.37/1041.7/686.35	994.09/956.26/1355.5	686.37	994.09	0.53374	63143	120740	0.8856	0.80744	0.19256	0.38512	0.55927	TRUE
4606	P4079_example_saturation_mutagenesis_403_AtoT	Enh4_403_AtoT	927.73/984.28/612.81	502.05/867.49/572.06	927.73	572.06	-0.69658	51185	177390	0.88532	0.18799	0.81201	0.37598	0.55079	FALSE
4607	P4976_example_saturation_mutagenesis_503_GtoA	Enh4_503_GtoA	6720.4/1491/2158.3	1746.4/1078.9/1522.2	2158.3	1522.2	-0.50349	10629000	521440	0.88514	0.18804	0.81196	0.37608	0.55079	FALSE
4608	P4724_example_saturation_mutagenesis_475_AtoT	Enh4_475_AtoT	761.8/426.84/980.5	708.42/76.501/455.01	761.8	455.01	-0.74223	80013	137930	0.88511	0.18805	0.81195	0.3761	0.55079	FALSE
4609	P869_example_saturation_mutagenesis_41_TtoA	Enh4_41_TtoA	2160.9/1873.8/2027.5	1417.6/865.32/1444.6	2027.5	1417.6	-0.51597	20718	481440	0.88427	0.18828	0.81172	0.37655	0.55129	FALSE
4610	P1259_example_saturation_mutagenesis_84_CtoA	Enh4_84_CtoA	2387.2/2893.1/2007.7	1070.3/1906.7/1709.3	2387.2	1709.3	-0.48166	199990	593090	0.88313	0.18858	0.81142	0.37716	0.55199	FALSE
4611	P2187_example_saturation_mutagenesis_188_GtoT	Enh4_188_GtoT	2549.4/3540.9/6010.3	2548/6479.5/2666.8	3540.9	2666.8	-0.40886	3540500	981330	0.88287	0.18865	0.81135	0.37731	0.55209	FALSE
4612	P986_example_saturation_mutagenesis_54_TtoA	Enh4_54_TtoA	818.36/1741.7/2446.6	1641.7/907.91/1191.6	1741.7	1191.6	-0.54725	674710	396510	0.88213	0.18885	0.81115	0.37771	0.55246	FALSE
4613	P3059_example_saturation_mutagenesis_286_TtoA	Enh4_286_TtoA	867.39/2478.2/2231.8	2245.4/733.25/1583.8	2231.8	1583.8	-0.49453	961180	544240	0.88206	0.18887	0.81113	0.37774	0.55246	FALSE
4614	P6374_example_saturation_mutagenesis_671_GtoA	Enh4_671_GtoA	4687.7/3123/1923.7	2256.9/2318.1/2785.4	3123	2318.1	-0.42981	1943300	835890	0.88128	0.18908	0.81092	0.37817	0.55276	FALSE
4615	P2633_example_saturation_mutagenesis_238_TtoA	Enh4_238_TtoA	735.4/418.64/807.75	438.14/862.44/88.05	735.4	438.14	-0.7458	52786	131860	0.8811	0.18913	0.81087	0.37826	0.55276	FALSE
4616	P6036_example_saturation_mutagenesis_622_TtoC	Enh4_622_TtoC	1082.4/3087.2/2607.7	1891.9/1234.1/2067.8	2607.7	1891.9	-0.46269	1278300	663930	0.88046	0.18931	0.81069	0.37861	0.55315	FALSE
4617	P3879_example_saturation_mutagenesis_378_TtoC	Enh4_378_TtoC	199.88/126.86/103.89	231.01/509.52/168.19	126.86	231.01	0.8596	2929.7	13996	0.88033	0.77938	0.22062	0.44124	0.60953	TRUE
4618	P464_Non_target_peg218	P464_Non_target_peg218	3899.5/4055/4777.6	4701/5005.7/5957.8	4055	5005.7	0.30381	273170	1166900	0.88012	0.81059	0.18941	0.37883	0.55335	TRUE
4619	P5515_example_saturation_mutagenesis_563_AtoG	Enh4_563_AtoG	1531.1/2092.4/2146.6	827/1692.4/1473.6	2092.4	1473.6	-0.5055	158990	501210	0.87869	0.18978	0.81022	0.37957	0.55419	FALSE
4620	P3162_example_saturation_mutagenesis_299_TtoC	Enh4_299_TtoC	3541.2/2289.4/1857.1	1633.2/448.9/3628.5	2289.4	1633.2	-0.48703	876930	562250	0.87854	0.18982	0.81018	0.37965	0.55419	FALSE
4621	P2013_example_saturation_mutagenesis_169_TtoC	Enh4_169_TtoC	4457.6/1846.2/1389	705.34/1276.7/1503.2	1846.2	1276.7	-0.53177	3514300	427140	0.87839	0.18987	0.81013	0.37973	0.55419	FALSE
4622	P3984_example_saturation_mutagenesis_392_GtoT	Enh4_392_GtoT	2138.3/3213.3/3811.1	4031/2616.2/4676.1	3213.3	4031	0.32702	756490	866890	0.87832	0.81006	0.18994	0.37988	0.55428	TRUE
4623	P4915_example_saturation_mutagenesis_496_GtoC	Enh4_496_GtoC	3677/1851.4/3204.1	1214.3/4363.4/2389.5	3204.1	2389.5	-0.4231	1026800	863740	0.87743	0.19013	0.80987	0.38025	0.55452	FALSE
4624	P6316_example_saturation_mutagenesis_661_TtoG	Enh4_661_TtoG	1546.2/935.03/1033	1111.9/1727/1428.8	1033	1428.8	0.46756	136480	203490	0.8774	0.80775	0.19225	0.3845	0.55881	TRUE
4625	P3898_example_saturation_mutagenesis_381_TtoG	Enh4_381_TtoG	1851.7/2935.7/1884	2464.8/3330.7/1365	1884	2464.8	0.38753	553560	438340	0.87734	0.80943	0.19057	0.38115	0.55553	TRUE
4626	P6600_example_saturation_mutagenesis_699_TtoC	Enh4_699_TtoC	494.04/178.35/239.29	97.792/126.3/299.47	239.29	126.3	-0.91656	34305	31454	0.87693	0.19026	0.80974	0.38052	0.55475	FALSE
4627	P5367_example_saturation_mutagenesis_547_TtoC	Enh4_547_TtoC	3024.6/3016.3/2967.2	947.12/3127.1/2234.5	3016.3	2234.5	-0.43267	1238.4	799590	0.87542	0.19067	0.80933	0.38135	0.5556	FALSE
4628	P1320_example_saturation_mutagenesis_91_GtoT	Enh4_91_GtoT	3710.9/2751.3/3637.2	2822.1/2755.5/1437.8	3637.2	2755.5	-0.4004	395080	1015600	0.8754	0.19068	0.80932	0.38135	0.5556	FALSE
4629	P1263_example_saturation_mutagenesis_85_TtoC	Enh4_85_TtoC	731.63/1587.2/1062.2	348.82/1818/674.34	1062.2	674.34	-0.65473	192470	210860	0.87507	0.19077	0.80923	0.38154	0.55574	FALSE
4630	P6124_example_saturation_mutagenesis_632_CtoG	Enh4_632_CtoG	86.739/11.193/2.3345	49.281/3.6085/33.216	11.193	33.216	1.4886	2892.8	633.8	0.87478	0.71587	0.28413	0.56825	0.71485	TRUE
4631	P5512_example_saturation_mutagenesis_563_AtoG	Enh4_563_AtoG	1670.7/2396.9/919.81	1140.4/1366.2/1109.8	1670.7	1140.4	-0.55049	545600	375980	0.87433	0.19097	0.80903	0.38194	0.55621	FALSE
4632	P1621_example_saturation_mutagenesis_125_CtoG	Enh4_125_CtoG	8304.3/9827.8/7010.6	6621.4/8978/6812	8304.3	6812	-0.28575	1997400	2915500	0.87399	0.19106	0.80894	0.38212	0.55635	FALSE
4633	P4545_example_saturation_mutagenesis_455_TtoC	Enh4_455_TtoC	8843.6/3452.8/3205.3	2601.9/4139.7/1850.1	3452.8	2601.9	-0.40807	14561000	950270	0.87349	0.1912	0.8088	0.3824	0.55664	FALSE
4634	P1641_example_saturation_mutagenesis_128_AtoC	Enh4_128_AtoC	218.73/426.1/154.08	36.961/115.47/165.03	218.73	115.47	-0.91576	23590	28047	0.87306	0.19131	0.80869	0.38263	0.55685	FALSE
4635	P4712_example_saturation_mutagenesis_474_AtoT	Enh4_474_AtoT	2549.4/688.77/876.62	1231.3/3744.2/386.47	876.62	1231.3	0.48964	1416700	165010	0.87305	0.80568	0.19432	0.38865	0.56294	TRUE
4636	P3846_example_saturation_mutagenesis_375_CtoT	Enh4_375_CtoT	218.73/144.77/1007.4	115.5/167.44/70.123	218.73	115.5	-0.91539	313690	28047	0.87283	0.19138	0.80862	0.38276	0.55692	FALSE
4637	P3292_example_saturation_mutagenesis_313_AtoG	Enh4_313_AtoG	2138.3/1584.2/1188.3	1729.5/744.08/1074.5	1584.2	1074.5	-0.55967	231890	351320	0.87105	0.19186	0.80814	0.38373	0.55816	FALSE
4638	P4453_example_saturation_mutagenesis_445_GtoC	Enh4_445_GtoC	1534.9/1363.4/4409.9	1155.8/530.45/1036	1534.9	1036	-0.56663	4147600	337410	0.87096	0.19189	0.80811	0.38378	0.55816	FALSE
4639	P4902_example_saturation_mutagenesis_495_GtoT	Enh4_495_GtoT	893.79/1866.3/1249	1921.2/1439.8/1692.5	1249	1692.5	0.43807	253640	259310	0.87088	0.80672	0.19328	0.38656	0.5604	TRUE
4640	P1592_example_saturation_mutagenesis_122_TtoA	Enh4_122_TtoA	1885.6/2226.8/2108.1	1011.8/3789.7/1492.1	2108.1	1492.1	-0.49831	31783	506000	0.87044	0.19203	0.80797	0.38406	0.55845	FALSE
4641	P3041_example_saturation_mutagenesis_284_AtoT	Enh4_284_AtoT	1335/4379.6/1581.6	1423/768.62/1072.9	1581.6	1072.9	-0.55942	3944800	350580	0.87027	0.19208	0.80792	0.38415	0.55846	FALSE
4642	P6682_example_saturation_mutagenesis_708_AtoG	Enh4_708_AtoG	418.61/973.08/285.98	639.11/593.24/1457.3	418.61	639.11	0.60928	162520	64222	0.87011	0.79792	0.20208	0.40416	0.57747	TRUE
4643	P4297_example_saturation_mutagenesis_428_GtoC	Enh4_428_GtoC	659.97/832.79/1802.3	243.33/2614.7/510.37	832.79	510.37	-0.70532	484870	154550	0.86953	0.19228	0.80772	0.38456	0.55881	FALSE
4644	P748_example_saturation_mutagenesis_27_GtoC	Enh4_27_GtoC	2956.7/1925.3/3729.4	1023.4/3464.9/2190.7	2956.7	2190.7	-0.43241	830460	779460	0.86879	0.19248	0.80752	0.38496	0.55927	FALSE
4645	P6548_example_saturation_mutagenesis_693_AtoT	Enh4_693_AtoT	1451.9/1103.7/1710	1258.2/972.86/784.01	1451.9	972.86	-0.57719	93953	314290	0.86864	0.19252	0.80748	0.38505	0.55927	FALSE
4646	P4642_example_saturation_mutagenesis_466_GtoC	Enh4_466_GtoC	260.22/306.7/563.79	27.721/165.99/689.11	306.7	165.99	-0.88175	34128	43176	0.86814	0.19266	0.80734	0.38532	0.55944	FALSE
4647	P268_Non_target_peg18	P268_Non_target_peg18	4895.1/2387.9/2722.1	3448.9/7530.3/2637.3	2722.1	3448.9	0.34133	2416900	701350	0.86791	0.80717	0.19283	0.38567	0.5596	TRUE
4648	P5556_example_saturation_mutagenesis_568_CtoT	Enh4_568_CtoT	2594.6/1729/2275	1344.5/3178.4/1629.7	2275	1629.7	-0.481	200130	557720	0.86748	0.19284	0.80716	0.38568	0.5596	FALSE
4649	P6263_example_saturation_mutagenesis_653_TtoA	Enh4_653_TtoA	1881.9/2357.3/2890.1	2058.3/832.85/1697.2	2357.3	1697.2	-0.47377	254980	583630	0.8671	0.19294	0.80706	0.38589	0.55978	FALSE
4650	P6469_example_saturation_mutagenesis_684_GtoC	Enh4_684_GtoC	656.2/1736.5/866.11	1039.5/1680.1/1215.3	866.11	1215.3	0.4882	400800	162490	0.86625	0.80372	0.19628	0.39257	0.56642	TRUE
4651	P743_example_saturation_mutagenesis_27_GtoA	Enh4_27_GtoA	1455.7/1262.6/1853.6	977.15/295.18/1216.9	1455.7	977.15	-0.57458	97807	315340	0.86615	0.1932	0.8068	0.38641	0.56035	FALSE
4652	P4423_example_saturation_mutagenesis_442_CtoG	Enh4_442_CtoG	2462.6/3041.6/3085.1	2683.5/1445.6/2264	3041.6	2264	-0.42582	168560	808190	0.86608	0.19322	0.80678	0.38645	0.56035	FALSE
4653	P4942_example_saturation_mutagenesis_499_GtoC	Enh4_499_GtoC	1176.6/1332.8/1626	470.48/882.65/1226.4	1332.8	882.65	-0.59397	55182	281730	0.8656	0.19335	0.80665	0.38671	0.56049	FALSE
4654	P884_example_saturation_mutagenesis_43_TtoA	Enh4_43_TtoA	859.85/2049.1/814.75	141.68/531.18/599.48	859.85	531.18	-0.69386	708230	160990	0.86544	0.1934	0.8066	0.3868	0.5605	FALSE
4655	P5298_example_saturation_mutagenesis_539_TtoC	Enh4_539_TtoC	1127.6/4300.5/1581.6	2761.3/2092.9/1323.4	1581.6	2092.9	0.40389	3799200	350580	0.86353	0.80534	0.19466	0.38931	0.56349	TRUE
4656	P4356_example_saturation_mutagenesis_434_TtoC	Enh4_434_TtoC	1719.7/795.48/392.2	2909.1/486.43/249.39	795.48	486.43	-0.70845	508400	145760	0.86278	0.19413	0.80587	0.38826	0.5625	FALSE
4657	P6395_example_saturation_mutagenesis_675_GtoA	Enh4_675_GtoA	1542.4/3142.4/1342.4	1047.2/663.97/1397.7	1542.4	1047.2	-0.55821	1299900	339530	0.86171	0.19442	0.80558	0.38885	0.5631	FALSE
4658	P2641_example_saturation_mutagenesis_239_CtoG	Enh4_239_CtoG	1806.4/982.78/4594.4	1039.5/2419.2/1255.9	1806.4	1255.9	-0.52408	4225500	415430	0.86156	0.19447	0.80553	0.38893	0.56311	FALSE
4659	P6133_example_saturation_mutagenesis_633_AtoG	Enh4_633_AtoG	116.91/509.68/208.94	395.02/156.61/349.03	208.94	349.03	0.73752	49456	26455	0.86133	0.78399	0.21601	0.43203	0.6026	TRUE
4660	P386_Non_target_peg140	P386_Non_target_peg140	829.68/979.05/449.4	1167.3/3182/1042.4	829.68	1167.3	0.49211	83463	153810	0.86099	0.80197	0.19803	0.39605	0.57036	TRUE
4661	P2224_example_saturation_mutagenesis_192_CtoG	Enh4_192_CtoG	2583.3/3659.5/4000.2	3353.4/1549.5/2789.1	3659.5	2789.1	-0.39172	637140	1023500	0.86077	0.19468	0.80532	0.38937	0.56349	FALSE
4662	P4840_example_saturation_mutagenesis_488_GtoC	Enh4_488_GtoC	0/0/22.178	4.6201/0/6.3269	0.74623	4.6201	1.6864	245.93	20.279	0.86024	0.65566	0.34434	0.68868	0.80479	TRUE
4663	P4791_example_saturation_mutagenesis_483_CtoT	Enh4_483_CtoT	520.43/141.78/169.25	42.351/90.213/388.58	169.25	90.213	-0.90037	62041	20219	0.85963	0.195	0.805	0.38999	0.56428	FALSE
4664	P6572_example_saturation_mutagenesis_696_AtoT	Enh4_696_AtoT	388.44/575.34/217.11	159.39/318.99/216.7	388.44	216.7	-0.83908	32143	58374	0.85898	0.19517	0.80483	0.39035	0.56468	FALSE
4665	P5334_example_saturation_mutagenesis_543_GtoT	Enh4_543_GtoT	162.16/428.34/360.69	777.72/558.6/287.87	360.69	558.6	0.62966	21994	53103	0.85885	0.7926	0.2074	0.4148	0.58781	TRUE
4666	P3666_example_saturation_mutagenesis_355_TtoC	Enh4_355_TtoC	1248.3/1688.7/1551.3	1426.8/1055.9/835.15	1551.3	1055.9	-0.55463	55349	342020	0.85876	0.19524	0.80476	0.39047	0.56473	FALSE
4667	P5678_example_saturation_mutagenesis_581_GtoA	Enh4_581_GtoA	1169.1/499.23/458.74	352.67/134.96/286.82	499.23	286.82	-0.79742	225180	80413	0.85814	0.19541	0.80459	0.39081	0.5651	FALSE
4668	P5382_example_saturation_mutagenesis_548_TtoC	Enh4_548_TtoC	1927.1/1755.1/1265.3	1217.4/711.6/1602.3	1755.1	1217.4	-0.52742	134750	400420	0.85783	0.19549	0.80451	0.39099	0.5652	FALSE
4669	P5842_example_saturation_mutagenesis_600_TtoG	Enh4_600_TtoG	2511.7/1561.9/1603.8	375/3161.8/1097.7	1603.8	1097.7	-0.54659	412970	356870	0.85772	0.19552	0.80448	0.39105	0.5652	FALSE
4670	P1950_example_saturation_mutagenesis_162_AtoC	Enh4_162_AtoC	10066/4016.2/3503	2672.7/3096.1/4914.4	4016.2	3096.1	-0.37527	18429000	1152600	0.85727	0.19565	0.80435	0.39129	0.56544	FALSE
4671	P5980_example_saturation_mutagenesis_616_CtoG	Enh4_616_CtoG	505.35/476.09/525.27	600.61/1221.1/750.27	505.35	750.27	0.56919	626.32	81674	0.85699	0.79644	0.20356	0.40713	0.58023	TRUE
4672	P2381_example_saturation_mutagenesis_210_TtoA	Enh4_210_TtoA	1772.5/1332.8/2494.4	943.27/1232/1960.8	1772.5	1232	-0.52448	357290	405490	0.85667	0.19581	0.80419	0.39163	0.5658	FALSE
4673	P581_example_saturation_mutagenesis_9_CtoA	Enh4_9_CtoA	1448.2/1491.7/2099.9	1189.7/2711.4/1980.3	1491.7	1980.3	0.40853	185900	325330	0.85665	0.8033	0.1967	0.39339	0.5675	TRUE
4674	P6301_example_saturation_mutagenesis_659_TtoG	Enh4_659_TtoG	550.6/823.09/792.57	486.65/1265.1/458.17	792.57	486.65	-0.70251	29740	145080	0.85642	0.19588	0.80412	0.39177	0.56588	FALSE
4675	P6393_example_saturation_mutagenesis_674_AtoC	Enh4_674_AtoC	467.64/1049.2/735.38	2867.5/377.45/1046.1	735.38	1046.1	0.50781	85085	131850	0.85558	0.79959	0.20041	0.40082	0.57476	TRUE
4676	P6421_example_saturation_mutagenesis_679_CtoG	Enh4_679_CtoG	7814.1/6465.3/8130	6409.6/6052.2/6508.3	7814.1	6409.6	-0.28579	959440	2697500	0.85511	0.19624	0.80376	0.39249	0.56642	FALSE
4677	P952_example_saturation_mutagenesis_50_GtoC	Enh4_50_GtoC	2828.4/1878.3/3050.1	2240.8/2095.8/2039.4	2828.4	2095.8	-0.43231	475980	736550	0.85507	0.19626	0.80374	0.39251	0.56642	FALSE
4678	P5849_example_saturation_mutagenesis_601_AtoT	Enh4_601_AtoT	3005.7/2000.6/1832.6	1416.1/1905.3/822.5	2000.6	1416.1	-0.49828	519190	473300	0.85499	0.19628	0.80372	0.39256	0.56642	FALSE
4679	P6597_example_saturation_mutagenesis_698_CtoT	Enh4_698_CtoT	550.6/169.39/338.51	1230.5/410.65/527.24	338.51	527.24	0.63776	36792	48971	0.85287	0.78989	0.21011	0.42022	0.59159	TRUE
4680	P4869_example_saturation_mutagenesis_491_AtoC	Enh4_491_AtoC	2096.8/1212.6/1378.5	1398.4/925.23/775.57	1378.5	925.23	-0.57475	271730	294150	0.85167	0.1972	0.8028	0.3944	0.56882	FALSE
4681	P4732_example_saturation_mutagenesis_476_TtoG	Enh4_476_TtoG	682.6/1702.2/687.52	2590.3/983.68/425.49	687.52	983.68	0.51616	514750	121000	0.85143	0.79787	0.20213	0.40425	0.57748	TRUE
4682	P5127_example_saturation_mutagenesis_520_TtoC	Enh4_520_TtoC	569.46/725.34/1879.3	441.22/407.76/588.93	725.34	441.22	-0.71587	677960	129560	0.85115	0.19734	0.80266	0.39469	0.56908	FALSE
4683	P5198_example_saturation_mutagenesis_528_CtoA	Enh4_528_CtoA	2854.8/560.42/536.94	328.8/93.1/705.98	560.42	328.8	-0.7675	2632500	93204	0.85105	0.19737	0.80263	0.39474	0.56908	FALSE
4684	P3806_example_saturation_mutagenesis_370_TtoA	Enh4_370_TtoA	64.111/332.07/670.01	153.23/365.18/184.01	332.07	184.01	-0.84825	93003	47786	0.85081	0.19744	0.80256	0.39487	0.56915	FALSE
4685	P2856_example_saturation_mutagenesis_264_AtoC	Enh4_264_AtoC	5792.7/238.05/199.6	177.1/99.595/129.17	238.05	129.17	-0.87685	15428000	31245	0.85051	0.19752	0.80248	0.39504	0.56927	FALSE
4686	P804_example_saturation_mutagenesis_34_TtoC	Enh4_34_TtoC	965.44/1465.6/1491.8	1764.1/993.79/632.16	1465.6	993.79	-0.56001	125420	318070	0.85	0.19766	0.80234	0.39533	0.56955	FALSE
4687	P1290_example_saturation_mutagenesis_88_GtoT	Enh4_88_GtoT	113.14/446.99/324.5	161.7/179.7/285.24	324.5	179.7	-0.84902	29839	46400	0.84949	0.1978	0.8022	0.39561	0.56984	FALSE
4688	P4882_example_saturation_mutagenesis_493_CtoG	Enh4_493_CtoG	712.77/707.43/1005	1014.9/2625.6/808.79	712.77	1014.9	0.50921	42718	126700	0.84876	0.79741	0.20259	0.40518	0.57819	TRUE
4689	P6735_example_saturation_mutagenesis_714_GtoT	Enh4_714_GtoT	294.16/183.57/52.527	0/369.51/99.122	183.57	99.122	-0.88243	14701	22427	0.84848	0.19808	0.80192	0.39617	0.5704	FALSE
4690	P3675_example_saturation_mutagenesis_356_GtoT	Enh4_356_GtoT	818.36/1040.2/1119.4	669.92/36.807/743.94	1040.2	669.92	-0.63411	27749	205310	0.84813	0.19818	0.80182	0.39637	0.57056	FALSE
4691	P6302_example_saturation_mutagenesis_659_TtoA	Enh4_659_TtoA	610.94/1420.8/891.79	1164.3/195.58/560.99	891.79	560.99	-0.66779	179370	168660	0.84777	0.19828	0.80172	0.39657	0.57073	FALSE
4692	P1690_example_saturation_mutagenesis_133_TtoG	Enh4_133_TtoG	196.11/76.115/45.523	22.331/78.666/42.707	76.115	42.707	-0.81917	7666.8	7294.6	0.84731	0.19841	0.80159	0.39682	0.57077	FALSE
4693	P4243_example_saturation_mutagenesis_422_GtoC	Enh4_422_GtoC	856.08/1221.6/797.24	1195.1/488.59/1785.2	856.08	1195.1	0.4808	68526	160090	0.84725	0.7983	0.2017	0.40339	0.57674	TRUE
4694	P6314_example_saturation_mutagenesis_661_TtoA	Enh4_661_TtoA	1172.9/143.28/187.93	101.64/35.364/208.79	187.93	101.64	-0.88022	486040	23108	0.84724	0.19843	0.80157	0.39686	0.57077	FALSE
4695	P1098_example_saturation_mutagenesis_66_AtoC	Enh4_66_AtoC	4823.4/2709.6/7741.3	4630.1/3801.2/2109.5	4823.4	3801.2	-0.34352	6491200	1456500	0.84712	0.19847	0.80153	0.39693	0.57077	FALSE
4696	P1663_example_saturation_mutagenesis_130_GtoC	Enh4_130_GtoC	837.22/435.8/953.66	575.2/403.43/521.97	837.22	521.97	-0.6806	87349	155600	0.84683	0.19854	0.80146	0.39709	0.57077	FALSE
4697	P6068_example_saturation_mutagenesis_626_AtoT	Enh4_626_AtoT	3514.8/4271.4/2912.3	3977.1/2680.4/2158.5	3514.8	2680.4	-0.39087	467720	972120	0.84681	0.19855	0.80145	0.3971	0.57077	FALSE
4698	P1633_example_saturation_mutagenesis_127_GtoC	Enh4_127_GtoC	1263.4/1088.7/1424.1	839.32/1632.5/574.17	1263.4	839.32	-0.58941	28158	263140	0.84631	0.19869	0.80131	0.39738	0.57105	FALSE
4699	P5477_example_saturation_mutagenesis_559_GtoA	Enh4_559_GtoA	3164.1/2332/1162.6	1692.5/1068.8/1754.7	2332	1692.5	-0.46216	1029900	575620	0.84589	0.19881	0.80119	0.39762	0.57125	FALSE
4700	P107_AAVS1_peg3_CtoG	P107_AAVS1_peg3_CtoG	7267.2/5303.5/8221.1	4949.7/5941.1/7716.2	7267.2	5941.1	-0.29064	2383100	2458700	0.84575	0.19885	0.80115	0.39769	0.57125	FALSE
4701	P4259_example_saturation_mutagenesis_424_AtoT	Enh4_424_AtoT	5121.4/9301.8/26960	13507/4198.2/10853	9301.8	10853	0.22254	164650000	3370200	0.84516	0.80099	0.19901	0.39802	0.57153	TRUE
4702	P4982_example_saturation_mutagenesis_504_CtoA	Enh4_504_CtoA	1663.1/505.2/604.64	307.24/360.13/384.36	604.64	360.13	-0.74595	565140	102690	0.8451	0.19903	0.80097	0.39805	0.57153	FALSE
4703	P1583_example_saturation_mutagenesis_121_CtoA	Enh4_121_CtoA	569.46/858.16/993.34	1326/230.22/537.79	858.16	537.79	-0.67322	50812	160590	0.84485	0.1991	0.8009	0.3982	0.57161	FALSE
4704	P6342_example_saturation_mutagenesis_666_TtoC	Enh4_666_TtoC	1855.5/1162.6/559.12	1067.2/763.56/653.78	1162.6	763.56	-0.60592	422120	236640	0.84425	0.19927	0.80073	0.39853	0.57197	FALSE
4705	P5494_example_saturation_mutagenesis_561_CtoG	Enh4_561_CtoG	109.37/267.15/162.25	4.6201/88.048/92.795	162.25	88.048	-0.87443	6900.4	19158	0.84364	0.19944	0.80056	0.39887	0.57234	FALSE
4706	P6227_example_saturation_mutagenesis_647_GtoA	Enh4_647_GtoA	825.91/646.98/1047	740.76/515.3/187.7	825.91	515.3	-0.67952	40457	152920	0.84294	0.19963	0.80037	0.39926	0.57278	FALSE
4707	P3054_example_saturation_mutagenesis_286_TtoC	Enh4_286_TtoC	1391.6/808.17/800.74	139.37/3804.8/502.99	808.17	502.99	-0.68304	170220	148740	0.84186	0.19993	0.80007	0.39987	0.57352	FALSE
4708	P3993_example_saturation_mutagenesis_393_AtoC	Enh4_393_AtoC	2790.7/2909.6/3263.7	3643.7/4022.1/3121.8	2909.6	3643.7	0.32452	69761	763630	0.84015	0.7995	0.2005	0.401	0.5749	TRUE
4709	P3671_example_saturation_mutagenesis_355_TtoA	Enh4_355_TtoA	1203/441.02/891.79	564.42/565.1/489.28	891.79	564.42	-0.65899	150030	168660	0.83897	0.20074	0.79926	0.40148	0.57537	FALSE
4710	P4647_example_saturation_mutagenesis_467_TtoC	Enh4_467_TtoC	5638/1488/2021.7	390.4/2606.8/1444.1	2021.7	1444.1	-0.4851	6681400	479670	0.83895	0.20075	0.79925	0.4015	0.57537	FALSE
4711	P4629_example_saturation_mutagenesis_465_TtoC	Enh4_465_TtoC	1402.9/1845.4/2605.3	364.22/1302/2603.5	1845.4	1302	-0.50295	386640	426920	0.8385	0.20088	0.79912	0.40175	0.57561	FALSE
4712	P5196_example_saturation_mutagenesis_528_CtoT	Enh4_528_CtoT	267.76/1265.6/280.14	452.77/444.57/180.32	280.14	444.57	0.66435	485640	38463	0.8384	0.78244	0.21756	0.43513	0.60456	TRUE
4713	P1096_example_saturation_mutagenesis_66_AtoG	Enh4_66_AtoG	482.72/269.39/768.06	139.37/664.69/281.02	482.72	281.02	-0.77838	63465	77035	0.83827	0.20094	0.79906	0.40188	0.57567	FALSE
4714	P6209_example_saturation_mutagenesis_644_TtoA	Enh4_644_TtoA	15538/756.68/1015.5	355.75/656.03/751.32	1015.5	656.03	-0.62961	105480000	199100	0.83773	0.20109	0.79891	0.40218	0.57598	FALSE
4715	P4315_example_saturation_mutagenesis_430_CtoG	Enh4_430_CtoG	109.37/335.8/592.97	188.65/290.85/95.431	335.8	188.65	-0.82853	58704	48473	0.83754	0.20114	0.79886	0.40229	0.57602	FALSE
4716	P6087_example_saturation_mutagenesis_628_GtoT	Enh4_628_GtoT	4959.2/9381.6/6445.6	7661.7/6976/7801.1	6445.6	7661.7	0.2493	5414700	2109300	0.83729	0.79878	0.20122	0.40243	0.57608	TRUE
4717	P5169_example_saturation_mutagenesis_525_CtoT	Enh4_525_CtoT	1308.6/2194.7/2212	1331.4/3434.6/1586.5	2194.7	1586.5	-0.46792	392680	532690	0.83704	0.20129	0.79871	0.40257	0.57608	FALSE
4718	P4593_example_saturation_mutagenesis_461_CtoT	Enh4_461_CtoT	328.1/1323.8/596.47	162.47/1034.9/356.94	596.47	356.94	-0.73914	300520	100930	0.83701	0.20129	0.79871	0.40259	0.57608	FALSE
4719	P4884_example_saturation_mutagenesis_493_CtoT	Enh4_493_CtoT	4050.3/2595.4/2852.8	1370.6/2131.9/2231.3	2852.8	2131.9	-0.42005	750180	744660	0.83672	0.20137	0.79863	0.40275	0.57618	FALSE
4720	P659_example_saturation_mutagenesis_18_AtoT	Enh4_18_AtoT	1844.1/2203.6/2501.5	1122.7/1594.2/2183.8	2203.6	1594.2	-0.46675	108960	535470	0.83644	0.20146	0.79854	0.40291	0.57629	FALSE
4721	P4191_example_saturation_mutagenesis_416_CtoT	Enh4_416_CtoT	2002.5/5115.4/2932.2	1916.6/3866.9/2199.1	2932.2	2199.1	-0.41487	2815400	771220	0.83591	0.2016	0.7984	0.40321	0.5766	FALSE
4722	P5942_example_saturation_mutagenesis_612_CtoA	Enh4_612_CtoA	3367.7/4037.9/3338.4	4168.9/5230.9/2207	3367.7	4168.9	0.3078	224960	920470	0.83503	0.7981	0.2019	0.40379	0.57706	TRUE
4723	P2430_example_saturation_mutagenesis_215_TtoC	Enh4_215_TtoC	1270.9/2014.8/1596.8	839.32/1677.2/1105.6	1596.8	1105.6	-0.52993	140470	354890	0.8349	0.20189	0.79811	0.40377	0.57706	FALSE
4724	P6186_example_saturation_mutagenesis_640_TtoC	Enh4_640_TtoC	494.04/292.52/742.38	434.29/837.18/729.18	494.04	729.18	0.56071	51142	79347	0.83476	0.78972	0.21028	0.42056	0.59159	TRUE
4725	P695_example_saturation_mutagenesis_22_GtoA	Enh4_22_GtoA	720.31/475.35/806.58	443.53/440.96/446.05	720.31	443.53	-0.69834	33725	128410	0.8337	0.20222	0.79778	0.40445	0.57764	FALSE
4726	P5081_example_saturation_mutagenesis_515_TtoA	Enh4_515_TtoA	188.56/351.47/777.4	161.7/685.62/540.42	351.47	540.42	0.61924	103980	51378	0.8336	0.78472	0.21528	0.43055	0.60148	TRUE
4727	P4723_example_saturation_mutagenesis_475_AtoG	Enh4_475_AtoG	1191.7/1321.6/703.86	790.81/2160.8/604.22	1191.7	790.81	-0.59103	127430	244230	0.83352	0.20228	0.79772	0.40455	0.57766	FALSE
4728	P374_Non_target_peg128	P374_Non_target_peg128	3386.6/3953.5/2417.4	2584.9/2694.8/2204.4	3386.6	2584.9	-0.38957	630370	927060	0.8332	0.20237	0.79763	0.40473	0.57774	FALSE
4729	P3850_example_saturation_mutagenesis_375_CtoG	Enh4_375_CtoG	659.97/2499.1/1766.1	2261.5/941.1/1241.7	1766.1	1241.7	-0.50793	880410	403610	0.83312	0.20239	0.79761	0.40478	0.57774	FALSE
4730	P3893_example_saturation_mutagenesis_381_TtoA	Enh4_381_TtoA	720.31/1486.5/849.77	3924.8/1181.4/668.02	849.77	1181.4	0.47492	211090	158580	0.83285	0.79415	0.20585	0.41169	0.58501	TRUE
4731	P4944_example_saturation_mutagenesis_500_GtoT	Enh4_500_GtoT	1814/1499.2/1553.6	1122.7/1073.2/1002.8	1553.6	1073.2	-0.53334	35373	342670	0.83193	0.20272	0.79728	0.40545	0.57845	FALSE
4732	P2967_example_saturation_mutagenesis_276_TtoC	Enh4_276_TtoC	2081.7/1179/1333	587.52/900.69/991.22	1333	900.69	-0.56508	292140	281800	0.83128	0.20291	0.79709	0.40582	0.57878	FALSE
4733	P5611_example_saturation_mutagenesis_574_AtoG	Enh4_574_AtoG	1565.1/2093.9/897.63	1082.6/178.26/2120	1565.1	1082.6	-0.53126	362580	345900	0.83121	0.20293	0.79707	0.40585	0.57878	FALSE
4734	P5787_example_saturation_mutagenesis_593_TtoC	Enh4_593_TtoC	1991.2/2836.4/1975	591.37/1425.4/1908.6	1991.2	1425.4	-0.48204	357310	470460	0.83019	0.20322	0.79678	0.40643	0.57949	FALSE
4735	P5667_example_saturation_mutagenesis_580_GtoT	Enh4_580_GtoT	1983.7/3264/1680.9	865.5/1419.6/1597	1983.7	1419.6	-0.48242	865470	468180	0.82967	0.20336	0.79664	0.40673	0.57979	FALSE
4736	P223_AAVS1_peg43_AtoC	P223_AAVS1_peg43_AtoC	1516/2053.6/589.47	1426.8/957.7/1045.5	1516	1045.5	-0.53566	573770	332120	0.82838	0.20373	0.79627	0.40745	0.58051	FALSE
4737	P2800_example_saturation_mutagenesis_257_AtoG	Enh4_257_AtoG	3631.7/3928.9/3158.6	2798.2/3534.2/1607.6	3631.7	2798.2	-0.37602	156070	1013600	0.8283	0.20375	0.79625	0.4075	0.58051	FALSE
4738	P2953_example_saturation_mutagenesis_274_CtoG	Enh4_274_CtoG	2481.5/3302.1/2633.4	1955.8/2808.9/1693.5	2633.4	1955.8	-0.42892	235120	672290	0.82815	0.20379	0.79621	0.40759	0.58051	FALSE
4739	P4456_example_saturation_mutagenesis_445_GtoC	Enh4_445_GtoC	2398.5/5364.6/1914.3	1043.4/4425.5/1761	2398.5	1761	-0.44554	4516200	596690	0.828	0.20383	0.79617	0.40767	0.58051	FALSE
4740	P5699_example_saturation_mutagenesis_584_AtoT	Enh4_584_AtoT	426.15/124.62/88.712	6.9302/69.284/71.705	124.62	69.284	-0.83781	46106	13681	0.82753	0.20397	0.79603	0.40794	0.58077	FALSE
4741	P81_MYC_Codon_peg81	P81_MYC_Codon_peg81	395.98/534.3/134.24	227.93/780.16/141.83	395.98	227.93	-0.7942	43822	59824	0.82727	0.20404	0.79596	0.40808	0.58086	FALSE
4742	P491_Non_target_peg245	P491_Non_target_peg245	3910.8/3614/2012.4	2226.1/7829.8/4443.6	3614	4443.6	0.29806	1326700	1007300	0.8266	0.79574	0.20426	0.40853	0.58135	TRUE
4743	P391_Non_target_peg145	P391_Non_target_peg145	1127.6/822.35/1598	745.38/1346.7/613.18	1127.6	745.38	-0.59657	157220	227580	0.82636	0.2043	0.7957	0.4086	0.58135	FALSE
4744	P6687_example_saturation_mutagenesis_708_AtoC	Enh4_708_AtoC	2270.3/517.14/285.98	1744.9/720.26/756.59	517.14	756.59	0.54809	1563500	84114	0.82564	0.78758	0.21242	0.42485	0.59555	TRUE
4745	P2901_example_saturation_mutagenesis_269_GtoT	Enh4_269_GtoT	856.08/573.85/1487.1	187.11/1931.3/544.11	856.08	544.11	-0.65286	238920	160090	0.82421	0.20491	0.79509	0.40982	0.58287	FALSE
4746	P4033_example_saturation_mutagenesis_397_AtoG	Enh4_397_AtoG	4284.2/8205.5/7305.9	6009.2/3190.7/7471.6	7305.9	6009.2	-0.28185	4970200	2475400	0.82417	0.20492	0.79508	0.40984	0.58287	FALSE
4747	P3804_example_saturation_mutagenesis_370_TtoC	Enh4_370_TtoC	79.197/91.04/71.203	0.77002/213.62/151.32	79.197	151.32	0.92548	102.08	7673.2	0.82334	0.7489	0.2511	0.5022	0.66059	TRUE
4748	P4718_example_saturation_mutagenesis_475_AtoT	Enh4_475_AtoT	1071/340.28/229.95	201.74/170.32/194.03	340.28	194.03	-0.8073	273090	49299	0.82314	0.20522	0.79478	0.41043	0.58359	FALSE
4749	P2158_example_saturation_mutagenesis_185_GtoC	Enh4_185_GtoC	5687.1/6377.3/6035.9	7182/4332.4/7499	6035.9	7182	0.25076	119110	1939600	0.82289	0.79471	0.20529	0.41058	0.58367	TRUE
4750	P95_MYC_Codon_peg95	P95_MYC_Codon_peg95	1116.3/710.41/1331.9	3739.2/1506.2/1399.8	1116.3	1506.2	0.43186	105600	224670	0.8226	0.79271	0.20729	0.41457	0.58774	TRUE
4751	P6566_example_saturation_mutagenesis_695_TtoA	Enh4_695_TtoA	441.24/715.63/328	656.83/604.79/1100.4	441.24	656.83	0.57288	44058	68686	0.8226	0.7847	0.2153	0.4306	0.60148	TRUE
4752	P3571_example_saturation_mutagenesis_344_CtoG	Enh4_344_CtoG	5521.1/4943.8/4244.2	5457.1/3936.9/2589.3	4943.8	3936.9	-0.32848	411390	1503000	0.82135	0.20572	0.79428	0.41145	0.58478	FALSE
4753	P6639_example_saturation_mutagenesis_703_CtoT	Enh4_703_CtoT	859.85/671.61/1323.7	880.13/1189.4/1588.1	859.85	1189.4	0.46758	125290	160990	0.82127	0.7909	0.2091	0.41821	0.59045	TRUE
4754	P5204_example_saturation_mutagenesis_529_TtoA	Enh4_529_TtoA	561.92/1023.8/1229.1	2366.3/1392.2/884.71	1023.8	1392.2	0.44299	127750	201180	0.82121	0.7919	0.2081	0.4162	0.58924	TRUE
4755	P6378_example_saturation_mutagenesis_672_AtoC	Enh4_672_AtoC	1972.4/1496.9/1774.2	879.36/2778.6/1256.4	1774.2	1256.4	-0.49755	58077	406000	0.82012	0.20607	0.79393	0.41215	0.58545	FALSE
4756	P5680_example_saturation_mutagenesis_581_GtoC	Enh4_581_GtoC	120.68/161.19/70.036	67.762/164.55/35.325	120.68	67.762	-0.82342	2102.8	13132	0.82007	0.20609	0.79391	0.41218	0.58545	FALSE
4757	P724_example_saturation_mutagenesis_25_AtoG	Enh4_25_AtoG	5170.4/3759.5/4636.4	1899.6/4188.8/3671.7	4636.4	3671.7	-0.33646	527040	1384700	0.81989	0.20614	0.79386	0.41228	0.58547	FALSE
4758	P2850_example_saturation_mutagenesis_263_AtoC	Enh4_263_AtoC	2436.2/1538.7/2333.4	2025.1/1031.3/1713.5	2333.4	1713.5	-0.44521	321020	576060	0.81958	0.20623	0.79377	0.41246	0.58552	FALSE
4759	P4473_example_saturation_mutagenesis_447_AtoC	Enh4_447_AtoC	2496.6/2571.5/2303	2681.2/1849/1608.6	2496.6	1849	-0.433	21540	628020	0.81941	0.20628	0.79372	0.41255	0.58552	FALSE
4760	P1775_example_saturation_mutagenesis_143_GtoA	Enh4_143_GtoA	641.11/281.33/1083.2	724.59/350.03/392.8	641.11	392.8	-0.70538	162450	110670	0.81937	0.20629	0.79371	0.41257	0.58552	FALSE
4761	P4322_example_saturation_mutagenesis_431_TtoA	Enh4_431_TtoA	927.73/1177.6/698.02	370.38/677.68/598.95	927.73	598.95	-0.63042	57587	177390	0.81843	0.20656	0.79344	0.41311	0.58616	FALSE
4762	P6582_example_saturation_mutagenesis_697_AtoC	Enh4_697_AtoC	365.81/546.24/992.18	1204.3/299.51/328.47	546.24	328.47	-0.73202	115710	90204	0.81736	0.20686	0.79314	0.41372	0.5869	FALSE
4763	P4619_example_saturation_mutagenesis_464_CtoA	Enh4_464_CtoA	957.9/782.8/797.24	1109.6/2313.8/117.58	797.24	1109.6	0.47643	13010	146180	0.81697	0.78912	0.21088	0.42176	0.59269	TRUE
4764	P2301_example_saturation_mutagenesis_201_GtoT	Enh4_201_GtoT	512.89/405.2/812.42	451.23/17.321/306.33	512.89	306.33	-0.74168	50656	83234	0.81656	0.20709	0.79291	0.41418	0.58743	FALSE
4765	P3942_example_saturation_mutagenesis_386_AtoC	Enh4_386_AtoC	248.9/897.71/431.89	642.96/471.27/658.53	431.89	642.96	0.57299	125240	66834	0.81647	0.78258	0.21742	0.43484	0.60456	TRUE
4766	P5817_example_saturation_mutagenesis_598_TtoC	Enh4_598_TtoC	927.73/1864.8/695.69	599.84/538.39/645.35	927.73	599.84	-0.62827	466000	177390	0.81621	0.20719	0.79281	0.41438	0.58759	FALSE
4767	P567_example_saturation_mutagenesis_7_TtoC	Enh4_7_TtoC	3145.2/4299/3953.5	5265.4/2208.4/3087	3953.5	3087	-0.35683	386360	1129700	0.81553	0.20738	0.79262	0.41477	0.58781	FALSE
4768	P3438_example_saturation_mutagenesis_329_CtoT	Enh4_329_CtoT	1761.2/998.46/2480.4	1249/1098.4/1995.1	1761.2	1249	-0.49547	549540	402190	0.81525	0.20747	0.79253	0.41493	0.58788	FALSE
4769	P5072_example_saturation_mutagenesis_514_TtoA	Enh4_514_TtoA	501.58/597.73/388.7	258.73/773.67/733.4	501.58	733.4	0.54721	10993	80897	0.81504	0.78407	0.21593	0.43185	0.60248	TRUE
4770	P6448_example_saturation_mutagenesis_682_AtoG	Enh4_682_AtoG	1436.9/1473.8/2228.3	1899.6/2229.3/1935	1473.8	1935	0.39254	285320	320350	0.81481	0.79145	0.20855	0.4171	0.58972	TRUE
4771	P4966_example_saturation_mutagenesis_502_AtoG	Enh4_502_AtoG	445.01/1294.7/717.87	368.84/531.9/448.16	717.87	448.16	-0.67851	203600	127860	0.81466	0.20763	0.79237	0.41527	0.58823	FALSE
4772	P5039_example_saturation_mutagenesis_510_AtoT	Enh4_510_AtoT	418.61/377.59/1223.3	60.061/2183.2/245.17	418.61	245.17	-0.76941	324600	64222	0.81401	0.20782	0.79218	0.41564	0.58863	FALSE
4773	P6257_example_saturation_mutagenesis_652_AtoT	Enh4_652_AtoT	1316.2/2437.2/1384.4	3417.3/1826.6/999.65	1384.4	1826.6	0.3997	556530	295740	0.81325	0.79082	0.20918	0.41836	0.59045	TRUE
4774	P1298_example_saturation_mutagenesis_89_GtoA	Enh4_89_GtoA	1863/3178.2/3380.4	1776.4/2968.4/2427.4	3178.2	2427.4	-0.38864	885310	854820	0.81283	0.20816	0.79184	0.41631	0.58924	FALSE
4775	P5017_example_saturation_mutagenesis_508_GtoC	Enh4_508_GtoC	901.33/849.21/1218.6	456.62/581.69/750.27	901.33	581.69	-0.63092	51696	170970	0.81281	0.20816	0.79184	0.41633	0.58924	FALSE
4776	P6509_example_saturation_mutagenesis_689_CtoA	Enh4_689_CtoA	2594.6/3533.4/1852.5	2037.5/1936.3/1738.3	2594.6	1936.3	-0.42201	716060	659690	0.81243	0.20827	0.79173	0.41655	0.58933	FALSE
4777	P1784_example_saturation_mutagenesis_144_TtoA	Enh4_144_TtoA	712.77/742.5/603.48	368.07/445.29/786.65	712.77	445.29	-0.67747	6414.4	126700	0.81239	0.20828	0.79172	0.41657	0.58933	FALSE
4778	P5736_example_saturation_mutagenesis_588_CtoT	Enh4_588_CtoT	1644.3/2634.2/1542	1194.3/155.89/1157.3	1644.3	1157.3	-0.50632	495210	368410	0.81158	0.20852	0.79148	0.41704	0.58972	FALSE
4779	P2695_example_saturation_mutagenesis_245_TtoG	Enh4_245_TtoG	1361.4/1767.8/1096.1	847.79/933.16/1248.5	1361.4	933.16	-0.54443	117790	289490	0.81157	0.20852	0.79148	0.41704	0.58972	FALSE
4780	P267_Non_target_peg17	P267_Non_target_peg17	1765/2167.1/2380.1	2486.4/3691.5/2754.3	2167.1	2754.3	0.34582	103530	524150	0.81116	0.79108	0.20892	0.41785	0.59027	TRUE
4781	P431_Non_target_peg185	P431_Non_target_peg185	1746.1/1902.9/2125.6	2443.3/2513/1945	1902.9	2443.3	0.36045	37090	443970	0.81101	0.79087	0.20913	0.41826	0.59045	TRUE
4782	P4896_example_saturation_mutagenesis_494_TtoC	Enh4_494_TtoC	3473.3/2730.5/7746	2680.4/4438.5/2470.7	3473.3	2680.4	-0.37373	9403700	957490	0.81084	0.20873	0.79127	0.41746	0.59009	FALSE
4783	P3686_example_saturation_mutagenesis_357_CtoA	Enh4_357_CtoA	886.25/324.61/190.26	260.27/117.64/186.64	324.61	186.64	-0.79515	166740	46420	0.81063	0.20879	0.79121	0.41758	0.59014	FALSE
4784	P5101_example_saturation_mutagenesis_517_CtoG	Enh4_517_CtoG	1768.7/1729/2367.2	2752.8/2284.2/1217.4	1768.7	2284.2	0.3688	179880	404390	0.8106	0.79064	0.20936	0.41873	0.59077	TRUE
4785	P6439_example_saturation_mutagenesis_681_AtoG	Enh4_681_AtoG	2066.7/3529.7/3927.8	2728.9/3786.8/2721.6	3529.7	2728.9	-0.37107	1149500	977370	0.81043	0.20885	0.79115	0.41769	0.59018	FALSE
4786	P611_example_saturation_mutagenesis_12_GtoA	Enh4_12_GtoA	8594.7/4438.6/3798.3	3512.1/977.19/3604.8	4438.6	3512.1	-0.3377	8841700	1309700	0.80975	0.20904	0.79096	0.41809	0.59045	FALSE
4787	P4689_example_saturation_mutagenesis_471_TtoC	Enh4_471_TtoC	131.99/199.99/184.43	108.57/103.93/91.74	184.43	103.93	-0.82149	1495.7	22560	0.80919	0.2092	0.7908	0.41841	0.59045	FALSE
4788	P6456_example_saturation_mutagenesis_683_GtoT	Enh4_683_GtoT	5717.2/4772.9/3713.1	3803.9/7368.6/3460.8	4772.9	3803.9	-0.32731	1007500	1437000	0.80844	0.20942	0.79058	0.41884	0.5908	FALSE
4789	P4620_example_saturation_mutagenesis_464_CtoT	Enh4_464_CtoT	1071/2614.8/968.83	710.73/539.11/1007	1071	710.73	-0.59096	1196800	213100	0.80814	0.2095	0.7905	0.41901	0.5908	FALSE
4790	P5364_example_saturation_mutagenesis_546_GtoT	Enh4_546_GtoT	165.94/38.058/66.534	42.351/39.694/3.6907	66.534	39.694	-0.73081	5345.8	6144.4	0.80814	0.20951	0.79049	0.41901	0.5908	FALSE
4791	P6048_example_saturation_mutagenesis_623_CtoT	Enh4_623_CtoT	5106.3/4058.7/3108.4	4932/5088/3677.5	4058.7	4932	0.28107	1000200	1168300	0.80789	0.7904	0.2096	0.41919	0.59093	TRUE
4792	P616_example_saturation_mutagenesis_13_GtoC	Enh4_13_GtoC	969.21/776.83/901.13	583.67/510.25/649.04	901.13	583.67	-0.6257	10044	170920	0.80742	0.20971	0.79029	0.41943	0.59114	FALSE
4793	P2424_example_saturation_mutagenesis_215_TtoC	Enh4_215_TtoC	882.48/1348.4/1589.8	210.21/1371.2/925.31	1348.4	925.31	-0.54279	137690	285970	0.80717	0.20979	0.79021	0.41957	0.59122	FALSE
4794	P3629_example_saturation_mutagenesis_351_TtoA	Enh4_351_TtoA	637.34/812.64/1343.5	518.99/500.14/690.16	812.64	518.99	-0.64591	156280	149790	0.80684	0.20988	0.79012	0.41976	0.59125	FALSE
4795	P1133_example_saturation_mutagenesis_70_TtoA	Enh4_70_TtoA	1003.2/980.55/577.8	287.22/643.04/716.52	980.55	643.04	-0.60791	81359	190390	0.80683	0.20988	0.79012	0.41977	0.59125	FALSE
4796	P104_AAVS1_peg2_TtoG	P104_AAVS1_peg2_TtoG	6083/6254.2/5979.9	8919.9/7211.3/4918.7	6083	7211.3	0.24542	19958	1958900	0.8061	0.7899	0.2101	0.42019	0.59159	TRUE
4797	P5743_example_saturation_mutagenesis_588_CtoG	Enh4_588_CtoG	14587/3140.1/1881.6	2401.7/1631.1/2705.8	3140.1	2401.7	-0.38664	66310000	841770	0.80572	0.2102	0.7898	0.4204	0.59159	FALSE
4798	P818_example_saturation_mutagenesis_35_GtoA	Enh4_35_GtoA	1448.2/1366.3/3401.4	634.49/1004.6/1149.9	1448.2	1004.6	-0.52715	1910900	313250	0.80567	0.21022	0.78978	0.42043	0.59159	FALSE
4799	P5929_example_saturation_mutagenesis_610_TtoG	Enh4_610_TtoG	2636.1/4528.1/2942.7	2234.6/2601.7/1752.6	2942.7	2234.6	-0.39696	1303800	774750	0.80559	0.21024	0.78976	0.42048	0.59159	FALSE
4800	P5010_example_saturation_mutagenesis_507_GtoT	Enh4_507_GtoT	460.09/501.47/399.2	274.13/272.08/668.02	460.09	274.13	-0.74497	2709.6	72455	0.80534	0.21031	0.78969	0.42062	0.59159	FALSE
4801	P4918_example_saturation_mutagenesis_497_GtoC	Enh4_497_GtoC	991.84/1482/452.9	652.21/447.46/704.92	991.84	652.21	-0.60403	265360	193190	0.80519	0.21035	0.78965	0.42071	0.59159	FALSE
4802	P6067_example_saturation_mutagenesis_625_CtoG	Enh4_625_CtoG	2074.2/1657.4/691.02	897.07/1898.1/1172.1	1657.4	1172.1	-0.49949	553790	372160	0.80451	0.21055	0.78945	0.4211	0.59202	FALSE
4803	P1993_example_saturation_mutagenesis_167_CtoG	Enh4_167_CtoG	3420.5/3955/3207.6	2870.6/1596.4/2642.5	3420.5	2642.5	-0.37217	165500	938940	0.80346	0.21085	0.78915	0.42171	0.59269	FALSE
4804	P6294_example_saturation_mutagenesis_658_TtoC	Enh4_658_TtoC	82.968/238.05/301.15	454.31/135.68/101.76	238.05	135.68	-0.80649	14016	31245	0.80294	0.211	0.789	0.42201	0.59283	FALSE
4805	P5832_example_saturation_mutagenesis_599_CtoT	Enh4_599_CtoT	2813.4/1229.8/1035.4	1521.6/835.01/635.33	1229.8	835.01	-0.55798	1272800	254240	0.80288	0.21102	0.78898	0.42204	0.59283	FALSE
4806	P5544_example_saturation_mutagenesis_566_CtoT	Enh4_566_CtoT	1131.4/629.07/1497.6	2678.1/466.22/759.23	1131.4	759.23	-0.57485	193220	228550	0.8027	0.21107	0.78893	0.42215	0.59283	FALSE
4807	P21_MYC_Codon_peg21	P21_MYC_Codon_peg21	965.44/749.96/899.96	1550/271.36/584.71	899.96	584.71	-0.62127	13394	170640	0.8026	0.2111	0.7889	0.42221	0.59283	FALSE
4808	P3791_example_saturation_mutagenesis_369_AtoT	Enh4_369_AtoT	1583.9/1947.7/2280.8	4157.3/2489.9/452.9	1947.7	2489.9	0.35417	121650	457350	0.80178	0.78824	0.21176	0.42352	0.59419	TRUE
4809	P4400_example_saturation_mutagenesis_439_AtoT	Enh4_439_AtoT	2160.9/2140.2/2872.6	2638.9/2740.3/2862.9	2160.9	2740.3	0.34255	253480	522260	0.80172	0.78835	0.21165	0.42331	0.59413	TRUE
4810	P4992_example_saturation_mutagenesis_505_CtoT	Enh4_505_CtoT	1689.5/1582.8/2073.1	1607.8/1200.2/978.56	1689.5	1200.2	-0.493	79251	381410	0.80078	0.21163	0.78837	0.42326	0.59413	FALSE
4811	P4137_example_saturation_mutagenesis_410_GtoT	Enh4_410_GtoT	1979.9/3021.5/2108.1	1392.2/1541.6/2439.6	2108.1	1541.6	-0.45129	425370	506000	0.80055	0.2117	0.7883	0.42339	0.59413	FALSE
4812	P5247_example_saturation_mutagenesis_533_AtoC	Enh4_533_AtoC	1783.8/865.63/1114.7	747.69/814.08/505.1	1114.7	747.69	-0.57556	254850	224270	0.8001	0.21183	0.78817	0.42365	0.59424	FALSE
4813	P1177_example_saturation_mutagenesis_75_AtoG	Enh4_75_AtoG	1459.5/4212.5/2333.4	1621.7/1729.2/2214.9	2333.4	1729.2	-0.43209	2147400	576060	0.79887	0.21218	0.78782	0.42437	0.59503	FALSE
4814	P3795_example_saturation_mutagenesis_369_AtoC	Enh4_369_AtoC	663.74/1236.5/1830.3	1382.2/842.23/449.74	1236.5	842.23	-0.55343	340310	256010	0.79882	0.2122	0.7878	0.42439	0.59503	FALSE
4815	P6497_example_saturation_mutagenesis_687_TtoA	Enh4_687_TtoA	6260.3/2193.2/2040.4	2958.4/2775/2424.3	2193.2	2775	0.33931	8282400	532230	0.79747	0.78713	0.21287	0.42574	0.59643	TRUE
4816	P4949_example_saturation_mutagenesis_500_GtoA	Enh4_500_GtoA	2300.5/4227.4/2487.4	3117.8/3493.8/2377.9	2487.4	3117.8	0.32575	1531200	625080	0.79729	0.78718	0.21282	0.42563	0.5964	TRUE
4817	P6478_example_saturation_mutagenesis_685_GtoC	Enh4_685_GtoC	7346.4/4901.2/4303.7	5153.7/5873.2/6331.7	4901.2	5873.2	0.26096	3168000	1486500	0.79722	0.78733	0.21267	0.42534	0.59611	TRUE
4818	P170_AAVS1_peg25_AtoG	P170_AAVS1_peg25_AtoG	1565.1/949.95/338.51	404.26/848.73/624.78	949.95	624.78	-0.60371	376120	182830	0.79558	0.21314	0.78686	0.42628	0.59705	FALSE
4819	P3606_example_saturation_mutagenesis_348_TtoC	Enh4_348_TtoC	1154/755.93/331.5	482.03/169.6/743.94	755.93	482.03	-0.64805	169300	136570	0.7952	0.21325	0.78675	0.4265	0.59724	FALSE
4820	P1575_example_saturation_mutagenesis_120_CtoT	Enh4_120_CtoT	113.14/17.91/25.68	10.78/18.043/478.21	25.68	18.043	-0.48652	3854.6	1825.5	0.79367	0.21369	0.78631	0.42739	0.59836	FALSE
4821	P6603_example_saturation_mutagenesis_699_TtoC	Enh4_699_TtoC	2722.9/2285/1114.7	2294.7/1693.1/1576.5	2285	1693.1	-0.43226	780580	560840	0.79335	0.21379	0.78621	0.42757	0.59849	FALSE
4822	P5060_example_saturation_mutagenesis_513_TtoA	Enh4_513_TtoA	3375.3/2587.2/2397.6	948.66/1945.7/2122.2	2587.2	1945.7	-0.41089	328530	657270	0.79313	0.21385	0.78615	0.4277	0.59855	FALSE
4823	P3867_example_saturation_mutagenesis_377_TtoC	Enh4_377_TtoC	739.17/843.24/987.51	2444/868.21/1157.3	843.24	1157.3	0.45628	15822	157030	0.79254	0.78235	0.21765	0.4353	0.60456	TRUE
4824	P1723_example_saturation_mutagenesis_137_GtoC	Enh4_137_GtoC	350.73/526.09/224.12	206.36/134.96/281.02	350.73	206.36	-0.76229	23392	51239	0.79206	0.21416	0.78584	0.42833	0.5993	FALSE
4825	P3409_example_saturation_mutagenesis_326_GtoC	Enh4_326_GtoC	12498/6977.3/6492.3	5768.2/7956.1/4994	6977.3	5768.2	-0.27449	15357000	2334100	0.79139	0.21436	0.78564	0.42872	0.59962	FALSE
4826	P5001_example_saturation_mutagenesis_506_TtoC	Enh4_506_TtoC	874.93/583.55/678.18	153.23/625.72/427.59	678.18	427.59	-0.66418	23833	118900	0.79135	0.21437	0.78563	0.42874	0.59962	FALSE
4827	P3952_example_saturation_mutagenesis_387_GtoC	Enh4_387_GtoC	2138.3/1805.1/1665.7	1299.8/907.91/1865.9	1805.1	1299.8	-0.47351	65225	415050	0.79122	0.21441	0.78559	0.42882	0.59962	FALSE
4828	P5799_example_saturation_mutagenesis_596_TtoC	Enh4_596_TtoC	9028.4/877.57/1091.4	484.34/733.97/1496.3	1091.4	733.97	-0.57173	31521000	218290	0.79098	0.21448	0.78552	0.42896	0.59969	FALSE
4829	P5470_example_saturation_mutagenesis_558_TtoG	Enh4_558_TtoG	690.14/1185.8/581.3	387.32/1215.4/965.38	690.14	965.38	0.48361	128740	121590	0.78936	0.77979	0.22021	0.44043	0.60916	TRUE
4830	P2580_example_saturation_mutagenesis_232_CtoT	Enh4_232_CtoT	2545.6/1016.4/1559.5	638.34/2370.1/1102.5	1559.5	1102.5	-0.49994	633710	344320	0.78935	0.21495	0.78505	0.42991	0.60089	FALSE
4831	P2036_example_saturation_mutagenesis_172_CtoA	Enh4_172_CtoA	1123.8/1481.3/1087.9	949.43/1862.7/1499.5	1123.8	1499.5	0.41571	64524	226610	0.78911	0.783	0.217	0.434	0.60398	TRUE
4832	P6274_example_saturation_mutagenesis_654_TtoG	Enh4_654_TtoG	2247.7/2472.3/2193.3	1665.5/1488.2/2436.4	2247.7	1665.5	-0.43221	26698	549180	0.78877	0.21512	0.78488	0.43025	0.60124	FALSE
4833	P5481_example_saturation_mutagenesis_559_GtoT	Enh4_559_GtoT	7.5425/559.67/28.014	2.3101/51.241/19.508	28.014	19.508	-0.50058	141540	2039.5	0.78783	0.2154	0.7846	0.4308	0.60163	FALSE
4834	P2318_example_saturation_mutagenesis_203_AtoT	Enh4_203_AtoT	799.51/733.54/741.21	153.23/1579.8/473.99	741.21	473.99	-0.64393	1728.5	133190	0.78768	0.21544	0.78456	0.43089	0.60163	FALSE
4835	P341_Non_target_peg95	P341_Non_target_peg95	1123.8/2610.3/1913.1	2130.6/2439.4/2680.5	1913.1	2439.4	0.35039	554530	447030	0.78704	0.78392	0.21608	0.43217	0.60268	TRUE
4836	P6018_example_saturation_mutagenesis_620_CtoT	Enh4_620_CtoT	4695.2/3586.4/3248.5	2984.6/5160.2/4372.4	3586.4	4372.4	0.28583	671850	997480	0.78704	0.78434	0.21566	0.43133	0.602	TRUE
4837	P2178_example_saturation_mutagenesis_187_TtoC	Enh4_187_TtoC	3522.4/7836.2/3267.2	2726.6/4133.9/2745.9	3522.4	2745.9	-0.35916	9337000	974790	0.78694	0.21566	0.78434	0.43132	0.602	FALSE
4838	P5461_example_saturation_mutagenesis_557_CtoG	Enh4_557_CtoG	309.24/319.39/123.73	861.65/39.694/181.37	309.24	181.37	-0.76652	17259	43634	0.78642	0.21581	0.78419	0.43162	0.60229	FALSE
4839	P4846_example_saturation_mutagenesis_489_TtoG	Enh4_489_TtoG	380.9/323.86/165.75	3659.1/261.26/492.97	323.86	492.97	0.6046	14126	46284	0.78605	0.7688	0.2312	0.46241	0.62733	TRUE
4840	P5395_example_saturation_mutagenesis_550_GtoC	Enh4_550_GtoC	324.33/1194.7/315.16	493.58/946.88/419.69	324.33	493.58	0.60431	378830	46368	0.786	0.76881	0.23119	0.46239	0.62733	TRUE
4841	P1115_example_saturation_mutagenesis_68_GtoA	Enh4_68_GtoA	1855.5/1875.3/3240.3	922.48/2707.8/1361.3	1875.3	1361.3	-0.46178	931880	435760	0.78455	0.21636	0.78364	0.43272	0.60326	FALSE
4842	P4112_example_saturation_mutagenesis_407_AtoT	Enh4_407_AtoT	641.11/142.53/95.716	48.511/2073.5/82.777	142.53	82.777	-0.77672	125390	16238	0.78446	0.21638	0.78362	0.43277	0.60326	FALSE
4843	P3551_example_saturation_mutagenesis_342_AtoT	Enh4_342_AtoT	3699.6/5048.2/5459.3	4074.2/4784.9/2373.6	5048.2	4074.2	-0.30921	993890	1543700	0.78405	0.21651	0.78349	0.43301	0.60348	FALSE
4844	P5437_example_saturation_mutagenesis_554_TtoG	Enh4_554_TtoG	128.22/381.32/283.65	341.89/40.415/166.08	283.65	166.08	-0.76861	16849	39077	0.7832	0.21675	0.78325	0.43351	0.60393	FALSE
4845	P3973_example_saturation_mutagenesis_391_GtoC	Enh4_391_GtoC	5144/1701.4/2117.4	1561.6/741.91/1805.8	2117.4	1561.6	-0.43904	4666600	508860	0.78317	0.21676	0.78324	0.43353	0.60393	FALSE
4846	P5632_example_saturation_mutagenesis_576_AtoG	Enh4_576_AtoG	2922.7/3089.4/2890.1	11160/2274.1/3609	2922.7	3609	0.30418	14419	768050	0.78305	0.78311	0.21689	0.43379	0.60393	TRUE
4847	P1211_example_saturation_mutagenesis_79_TtoA	Enh4_79_TtoA	4031.5/2219.3/2287.8	2569.5/1703.2/1438.3	2287.8	1703.2	-0.4255	1522500	561750	0.78303	0.2168	0.7832	0.43361	0.60393	FALSE
4848	P3227_example_saturation_mutagenesis_306_CtoA	Enh4_306_CtoA	2164.7/2056.6/1997.2	1511.5/1487.4/1604.9	2056.6	1511.5	-0.44399	7607.6	490270	0.78285	0.21686	0.78314	0.43371	0.60393	FALSE
4849	P6323_example_saturation_mutagenesis_663_AtoT	Enh4_663_AtoT	475.18/528.33/482.08	1633.2/166.71/699.12	482.08	699.12	0.53535	1093.4	76904	0.78266	0.7738	0.2262	0.45241	0.61938	TRUE
4850	P5206_example_saturation_mutagenesis_529_TtoG	Enh4_529_TtoG	358.27/779.81/173.92	214.83/18.764/213.01	358.27	213.01	-0.74742	105840	52650	0.78246	0.21697	0.78303	0.43395	0.60398	FALSE
4851	P2872_example_saturation_mutagenesis_265_CtoG	Enh4_265_CtoG	2885/2737.2/2680	1091.9/2375.1/2081	2737.2	2081	-0.39522	12561	706330	0.78222	0.21704	0.78296	0.43409	0.60398	FALSE
4852	P1687_example_saturation_mutagenesis_133_TtoG	Enh4_133_TtoG	4725.4/5096.8/3767.9	3794.6/6170.6/3473	4725.4	3794.6	-0.31639	527320	1418800	0.7815	0.21725	0.78275	0.43451	0.60435	FALSE
4853	P2205_example_saturation_mutagenesis_190_AtoC	Enh4_190_AtoC	3013.2/3595.3/3347.7	1372.9/3067.2/2601.4	3347.7	2601.4	-0.36376	86595	913480	0.78145	0.21727	0.78273	0.43454	0.60435	FALSE
4854	P99_AAVS1_peg1_CtoA	P99_AAVS1_peg1_CtoA	2342/2553.6/2024	1730.2/3601.3/2936.2	2342	2936.2	0.32612	72932	578770	0.78113	0.78241	0.21759	0.43518	0.60456	TRUE
4855	P4159_example_saturation_mutagenesis_412_AtoG	Enh4_412_AtoG	1384.1/228.35/466.91	180.95/2261.1/679.09	466.91	679.09	0.5395	449040	73828	0.78091	0.77284	0.22716	0.45433	0.62051	TRUE
4856	P2605_example_saturation_mutagenesis_235_AtoG	Enh4_235_AtoG	923.96/1399.2/1984.4	1247.4/979.35/567.84	1399.2	979.35	-0.51424	284130	299780	0.7808	0.21746	0.78254	0.43492	0.60456	FALSE
4857	P194_AAVS1_peg33_CtoG	P194_AAVS1_peg33_CtoG	5404.2/5498.2/4764.8	3665.3/4756.8/4391.4	5404.2	4391.4	-0.29934	208860	1684100	0.78048	0.21755	0.78245	0.43511	0.60456	FALSE
4858	P2541_example_saturation_mutagenesis_228_CtoT	Enh4_228_CtoT	2417.4/2746.9/2122.1	2336.2/1813.6/1078.2	2417.4	1813.6	-0.41435	97881	602680	0.78013	0.21766	0.78234	0.43531	0.60456	FALSE
4859	P6630_example_saturation_mutagenesis_702_TtoC	Enh4_702_TtoC	2636.1/1129.8/1225.6	1859.6/1618.1/1554.3	1225.6	1618.1	0.40046	999330	253140	0.77999	0.78067	0.21933	0.43866	0.6072	TRUE
4860	P4094_example_saturation_mutagenesis_404_CtoA	Enh4_404_CtoA	2877.5/3138.6/2580.8	1912.7/4652.1/2201.8	2877.5	2201.8	-0.38599	78105	752900	0.77995	0.21771	0.78229	0.43542	0.60459	FALSE
4861	P3937_example_saturation_mutagenesis_386_AtoG	Enh4_386_AtoG	456.32/661.91/957.16	484.34/926.67/962.75	661.91	926.67	0.48481	64719	115270	0.77983	0.77653	0.22347	0.44694	0.61513	TRUE
4862	P5914_example_saturation_mutagenesis_608_CtoG	Enh4_608_CtoG	3884.4/2686.4/1600.3	2283.9/2040.3/1575.4	2686.4	2040.3	-0.39677	1307400	689650	0.77971	0.21778	0.78222	0.43556	0.60466	FALSE
4863	P5902_example_saturation_mutagenesis_607_CtoG	Enh4_607_CtoG	3695.8/3573.7/4832.5	1804.2/2902.7/3148.2	3695.8	2902.7	-0.3484	653440	1036500	0.77942	0.21787	0.78213	0.43573	0.60477	FALSE
4864	P5158_example_saturation_mutagenesis_523_CtoG	Enh4_523_CtoG	245.13/110.44/2005.4	1240.5/48.354/385.41	245.13	385.41	0.65072	1558300	32437	0.7789	0.76127	0.23873	0.47745	0.64015	TRUE
4865	P4812_example_saturation_mutagenesis_485_TtoC	Enh4_485_TtoC	282.84/228.35/151.74	133.21/57.736/142.88	228.35	133.21	-0.773	4419	29630	0.7788	0.21805	0.78195	0.4361	0.60515	FALSE
4866	P1220_example_saturation_mutagenesis_80_GtoA	Enh4_80_GtoA	1165.3/417.14/819.42	534.39/497.98/924.78	819.42	534.39	-0.61577	140740	151390	0.77845	0.21815	0.78185	0.4363	0.60517	FALSE
4867	P3304_example_saturation_mutagenesis_314_GtoC	Enh4_314_GtoC	1844.1/1806.6/1503.4	2503.3/1309.2/965.38	1806.6	1309.2	-0.46434	46664	415490	0.77844	0.21815	0.78185	0.43631	0.60517	FALSE
4868	P4076_example_saturation_mutagenesis_402_GtoA	Enh4_402_GtoA	2413.6/4905.7/3177.3	2041.3/3708.8/2458.5	3177.3	2458.5	-0.36987	1785300	854510	0.77833	0.21819	0.78181	0.43638	0.60517	FALSE
4869	P3672_example_saturation_mutagenesis_355_TtoC	Enh4_355_TtoC	716.54/1081.3/700.36	459.7/342.81/645.87	716.54	459.7	-0.63923	66651	127550	0.77723	0.21851	0.78149	0.43702	0.60594	FALSE
4870	P3768_example_saturation_mutagenesis_366_CtoT	Enh4_366_CtoT	1150.2/3406.5/1846.6	1858.1/1343.1/1215.8	1846.6	1343.1	-0.45903	1459200	427270	0.77656	0.21871	0.78129	0.43742	0.60636	FALSE
4871	P163_AAVS1_peg23_CtoT	P163_AAVS1_peg23_CtoT	4001.3/3622.9/3164.5	2842.9/2307.3/3291.6	3622.9	2842.9	-0.34969	176690	1010500	0.7764	0.21876	0.78124	0.43751	0.60637	FALSE
4872	P4756_example_saturation_mutagenesis_479_GtoC	Enh4_479_GtoC	460.09/417.14/727.21	168.63/449.62/281.02	460.09	281.02	-0.70926	36597	72455	0.77625	0.2188	0.7812	0.4376	0.60637	FALSE
4873	P88_MYC_Codon_peg88	P88_MYC_Codon_peg88	2655/1387.2/2186.3	1624/3088.9/1606.5	2186.3	1624	-0.42873	429070	530100	0.77587	0.21891	0.78109	0.43783	0.60648	FALSE
4874	P5352_example_saturation_mutagenesis_545_TtoC	Enh4_545_TtoC	844.76/549.97/1519.8	539.01/801.09/554.13	844.76	554.13	-0.60742	271270	157390	0.7758	0.21893	0.78107	0.43787	0.60648	FALSE
4875	P2431_example_saturation_mutagenesis_215_TtoG	Enh4_215_TtoG	750.48/934.28/890.62	232.55/1330.1/588.4	890.62	588.4	-0.59718	10773	168380	0.77555	0.21901	0.78099	0.43801	0.60656	FALSE
4876	P4833_example_saturation_mutagenesis_487_GtoT	Enh4_487_GtoT	196.11/291.78/1007.4	1225.9/128.46/172.41	291.78	172.41	-0.75562	260600	40513	0.77519	0.21911	0.78089	0.43823	0.60674	FALSE
4877	P4745_example_saturation_mutagenesis_478_TtoA	Enh4_478_TtoA	0/5.2236/1.1673	0/38.25/5.7997	1.1673	5.7997	1.6496	8.9082	35.773	0.77451	0.62015	0.37985	0.7597	0.85563	TRUE
4878	P6714_example_saturation_mutagenesis_712_TtoC	Enh4_712_TtoC	739.17/556.69/887.12	1021/1621.7/529.88	739.17	1021	0.46553	27595	132720	0.77373	0.77569	0.22431	0.44861	0.61643	TRUE
4879	P3861_example_saturation_mutagenesis_376_TtoC	Enh4_376_TtoC	346.96/758.92/624.49	884.75/877.59/494.55	624.49	877.59	0.49022	47547	107020	0.77371	0.77409	0.22591	0.45181	0.61891	TRUE
4880	P62_MYC_Codon_peg62	P62_MYC_Codon_peg62	233.82/386.55/277.81	169.4/604.79/428.65	277.81	428.65	0.62388	6879.6	38054	0.77324	0.76193	0.23807	0.47614	0.63911	TRUE
4881	P4410_example_saturation_mutagenesis_440_TtoC	Enh4_440_TtoC	4834.8/4848.3/7076	2931.5/4198.2/3912.7	4848.3	3912.7	-0.30924	2481400	1466000	0.77278	0.21983	0.78017	0.43965	0.60846	FALSE
4882	P5829_example_saturation_mutagenesis_599_CtoT	Enh4_599_CtoT	1097.4/1724.5/1166.1	3696.9/800.37/530.41	1166.1	800.37	-0.54238	158280	237550	0.77224	0.21999	0.78001	0.43997	0.60878	FALSE
4883	P735_example_saturation_mutagenesis_26_AtoC	Enh4_26_AtoC	3631.7/5837/3510	950.2/4862.1/2855	3631.7	2855	-0.34705	2439100	1013600	0.77188	0.22009	0.77991	0.44019	0.60895	FALSE
4884	P6524_example_saturation_mutagenesis_690_CtoA	Enh4_690_CtoA	3100/3138.6/3467.9	3946.3/3846/3344.8	3138.6	3846	0.29312	54968	841250	0.77118	0.77963	0.22037	0.44074	0.60944	TRUE
4885	P5834_example_saturation_mutagenesis_600_TtoA	Enh4_600_TtoA	1561.3/2164.1/1973.8	1011.8/1501.1/1451.5	1973.8	1451.5	-0.4432	103190	465220	0.77082	0.22041	0.77959	0.44081	0.60944	FALSE
4886	P6060_example_saturation_mutagenesis_625_CtoT	Enh4_625_CtoT	1082.4/399.23/782.07	509.75/710.88/476.63	782.07	509.75	-0.61652	118370	142630	0.77057	0.22048	0.77952	0.44096	0.60952	FALSE
4887	P1016_example_saturation_mutagenesis_57_TtoA	Enh4_57_TtoA	2062.9/1981.2/3927.8	1525.4/879.04/1609.1	2062.9	1525.4	-0.43522	1742400	492180	0.77042	0.22053	0.77947	0.44105	0.60952	FALSE
4888	P6116_example_saturation_mutagenesis_631_CtoA	Enh4_631_CtoA	2379.7/155.22/171.59	602.92/247.54/282.08	171.59	282.08	0.71385	2437900	20576	0.77026	0.75054	0.24946	0.49893	0.65796	TRUE
4889	P3761_example_saturation_mutagenesis_365_GtoA	Enh4_365_GtoA	373.36/493.26/214.78	196.35/944.71/225.13	373.36	225.13	-0.72724	19762	55496	0.77025	0.22058	0.77942	0.44115	0.60953	FALSE
4890	P311_Non_target_peg63	P311_Non_target_peg63	1866.8/2446.1/2942.7	3009.2/3048.5/3335.3	2446.1	3048.5	0.31747	291110	611860	0.77005	0.77917	0.22083	0.44166	0.60961	TRUE
4891	P526_example_saturation_mutagenesis_3_AtoG	Enh4_3_AtoG	7078.7/6998.1/9533.1	7072.6/5766.4/5891.9	7078.7	5891.9	-0.26469	3015300	2377500	0.76965	0.22075	0.77925	0.44151	0.60961	FALSE
4892	P6462_example_saturation_mutagenesis_683_GtoT	Enh4_683_GtoT	4717.9/1445.4/1086.7	1160.4/858.83/1022.3	1445.4	1022.3	-0.49925	5418700	312500	0.76961	0.22077	0.77923	0.44153	0.60961	FALSE
4893	P6380_example_saturation_mutagenesis_672_AtoT	Enh4_672_AtoT	2134.5/3076/1110.1	2337.8/1585.6/1451	2134.5	1585.6	-0.42867	967910	514120	0.76941	0.22082	0.77918	0.44165	0.60961	FALSE
4894	P5651_example_saturation_mutagenesis_578_CtoA	Enh4_578_CtoA	1018.2/587.28/1222.1	641.42/687.79/995.44	1018.2	687.79	-0.56537	113650	199780	0.7688	0.221	0.779	0.44201	0.60997	FALSE
4895	P28_MYC_Codon_peg28	P28_MYC_Codon_peg28	271.53/787.27/110.89	128.59/160.94/1047.6	271.53	160.94	-0.75096	145900	36960	0.76851	0.22109	0.77891	0.44219	0.61009	FALSE
4896	P1092_example_saturation_mutagenesis_66_AtoC	Enh4_66_AtoC	10284/2210.3/2486.3	1768.7/2432.9/1881.7	2486.3	1881.7	-0.40174	30442000	624710	0.76704	0.22153	0.77847	0.44306	0.61116	FALSE
4897	P219_AAVS1_peg42_AtoT	P219_AAVS1_peg42_AtoT	3703.4/1294.7/1620.2	1423/1165.6/548.86	1620.2	1165.6	-0.47478	2222900	361520	0.76526	0.22206	0.77794	0.44412	0.6125	FALSE
4898	P1665_example_saturation_mutagenesis_130_GtoT	Enh4_130_GtoT	2462.6/1047.7/1384.4	2788.2/976.47/878.91	1384.4	976.47	-0.50316	637990	295740	0.76424	0.22236	0.77764	0.44472	0.61321	FALSE
4899	P4194_example_saturation_mutagenesis_416_CtoT	Enh4_416_CtoT	2089.3/370.13/101.55	137.06/224.45/385.41	370.13	224.45	-0.71912	1513800	54884	0.76322	0.22267	0.77733	0.44533	0.61393	FALSE
4900	P5538_example_saturation_mutagenesis_566_CtoT	Enh4_566_CtoT	165.94/436.54/599.97	386.55/97.43/268.37	436.54	268.37	-0.69986	49969	67755	0.76289	0.22276	0.77724	0.44553	0.61407	FALSE
4901	P4005_example_saturation_mutagenesis_394_GtoT	Enh4_394_GtoT	4287.9/1399.2/1296.8	987.93/989.46/1282.8	1399.2	989.46	-0.49945	4177700	299780	0.76205	0.22301	0.77699	0.44603	0.61463	FALSE
4902	P4413_example_saturation_mutagenesis_441_CtoT	Enh4_441_CtoT	2896.3/3287.1/3686.2	2568/3601.3/1909.1	3287.1	2568	-0.35606	156000	892420	0.7619	0.22306	0.77694	0.44612	0.61464	FALSE
4903	P5388_example_saturation_mutagenesis_549_AtoC	Enh4_549_AtoC	1312.4/884.28/2467.6	791.58/2079.2/920.57	1312.4	920.57	-0.51115	758890	276250	0.76171	0.22312	0.77688	0.44623	0.61466	FALSE
4904	P5166_example_saturation_mutagenesis_524_TtoC	Enh4_524_TtoC	1979.9/1534.2/1352.9	935.57/1367.6/1098.2	1534.2	1098.2	-0.48196	115760	337220	0.76149	0.22318	0.77682	0.44637	0.61472	FALSE
4905	P6643_example_saturation_mutagenesis_703_CtoG	Enh4_703_CtoG	735.4/917.86/1823.3	1349.8/1236.3/1047.6	917.86	1236.3	0.42925	426530	174990	0.7612	0.77353	0.22647	0.45293	0.61959	TRUE
4906	P534_example_saturation_mutagenesis_4_AtoC	Enh4_4_AtoC	2089.3/1781.3/2918.2	1251.3/1553.8/2003	2089.3	1553.8	-0.42694	390970	500240	0.76113	0.22329	0.77671	0.44658	0.61489	FALSE
4907	P2492_example_saturation_mutagenesis_222_TtoA	Enh4_222_TtoA	1301.1/1089.5/3208.8	857.03/993.07/912.13	1301.1	912.13	-0.51193	1842100	273210	0.76067	0.22343	0.77657	0.44685	0.61513	FALSE
4908	P4161_example_saturation_mutagenesis_413_GtoT	Enh4_413_GtoT	6343.3/6167.6/5704.4	5094.4/6929.8/4386.7	6167.6	5094.4	-0.27573	122690	1993800	0.76003	0.22362	0.77638	0.44724	0.61542	FALSE
4909	P2601_example_saturation_mutagenesis_234_GtoT	Enh4_234_GtoT	1715.9/646.98/892.96	1205.1/2776.4/478.21	892.96	1205.1	0.43204	368890	168950	0.75936	0.77279	0.22721	0.45441	0.62051	TRUE
4910	P4583_example_saturation_mutagenesis_460_TtoA	Enh4_460_TtoA	584.55/654.44/540.44	583.67/297.34/371.18	584.55	371.18	-0.65378	3415.3	98357	0.7589	0.22396	0.77604	0.44791	0.61622	FALSE
4911	P2958_example_saturation_mutagenesis_275_TtoC	Enh4_275_TtoC	1187.9/1358.9/734.21	823.92/1510.5/700.18	1187.9	823.92	-0.52736	117550	243240	0.7587	0.22401	0.77599	0.44803	0.61625	FALSE
4912	P5543_example_saturation_mutagenesis_566_CtoA	Enh4_566_CtoA	1678.2/2452.1/1140.4	873.2/1216.8/1545.9	1678.2	1216.8	-0.46351	444070	378150	0.75856	0.22406	0.77594	0.44812	0.61625	FALSE
4913	P3780_example_saturation_mutagenesis_367_AtoC	Enh4_367_AtoC	5849.2/3581.9/4065.6	5085.2/3245.5/2322	4065.6	3245.5	-0.32493	1707700	1170800	0.75813	0.22419	0.77581	0.44837	0.61643	FALSE
4914	P5627_example_saturation_mutagenesis_576_AtoT	Enh4_576_AtoT	1478.3/1017.9/1228	1773.4/513.13/855.72	1228	855.72	-0.52055	53415	253760	0.75798	0.22423	0.77577	0.44846	0.61643	FALSE
4915	P5288_example_saturation_mutagenesis_538_GtoA	Enh4_538_GtoA	1425.5/2206.6/2586.7	1654/1674.4/1553.3	2206.6	1654	-0.41565	377250	536400	0.75787	0.22426	0.77574	0.44853	0.61643	FALSE
4916	P6012_example_saturation_mutagenesis_619_GtoT	Enh4_619_GtoT	5042.2/5256.4/4953.9	3539.8/4633.3/4102.5	5042.2	4102.5	-0.29749	26853	1541400	0.75696	0.22454	0.77546	0.44907	0.61694	FALSE
4917	P5308_example_saturation_mutagenesis_540_CtoG	Enh4_540_CtoG	271.53/1248.4/735.38	854.72/1010.4/1010.2	735.38	1010.2	0.45755	239190	131850	0.75685	0.77051	0.22949	0.45898	0.62393	TRUE
4918	P1954_example_saturation_mutagenesis_162_AtoG	Enh4_162_AtoG	5012/4488.6/4097.1	5071.3/3616.5/2637.8	4488.6	3616.5	-0.3116	213620	1328600	0.75675	0.2246	0.7754	0.4492	0.61699	FALSE
4919	P5475_example_saturation_mutagenesis_559_GtoT	Enh4_559_GtoT	795.74/560.42/619.82	860.88/396.94/314.76	619.82	396.94	-0.64163	17238	106000	0.75631	0.22473	0.77527	0.44947	0.61723	FALSE
4920	P3977_example_saturation_mutagenesis_391_GtoA	Enh4_391_GtoA	859.85/553.7/836.93	288.76/555.71/1043.9	836.93	555.71	-0.5899	40371	155530	0.75611	0.22479	0.77521	0.44958	0.61726	FALSE
4921	P5956_example_saturation_mutagenesis_613_CtoG	Enh4_613_CtoG	1037.1/1018.6/364.19	919.4/3081/1356.6	1018.6	1356.6	0.41305	214300	199870	0.75602	0.7726	0.2274	0.4548	0.62076	TRUE
4922	P1718_example_saturation_mutagenesis_136_AtoT	Enh4_136_AtoT	1814/1743.2/1178.9	2126/1271.6/790.86	1743.2	1271.6	-0.45473	161700	396950	0.75574	0.2249	0.7751	0.4498	0.61742	FALSE
4923	P6585_example_saturation_mutagenesis_697_AtoC	Enh4_697_AtoC	501.58/234.32/136.57	366.53/1922.6/267.84	234.32	366.53	0.64326	40492	30622	0.75554	0.75271	0.24729	0.49458	0.65458	TRUE
4924	P2454_example_saturation_mutagenesis_218_TtoC	Enh4_218_TtoC	565.69/988.75/650.17	272.59/503.03/419.16	650.17	419.16	-0.63209	60889	112670	0.75467	0.22522	0.77478	0.45044	0.61781	FALSE
4925	P5679_example_saturation_mutagenesis_581_GtoT	Enh4_581_GtoT	199.88/88.055/72.37	7.7002/158.78/452.9	88.055	158.78	0.84327	6375.1	8784.4	0.75454	0.72737	0.27263	0.54525	0.69514	TRUE
4926	P3943_example_saturation_mutagenesis_386_AtoG	Enh4_386_AtoG	1233.2/1229/1822.1	3000.8/508.8/1613.9	1233.2	1613.9	0.38786	173410	255140	0.75367	0.77281	0.22719	0.45437	0.62051	TRUE
4927	P4291_example_saturation_mutagenesis_427_TtoG	Enh4_427_TtoG	2790.7/1608.1/2971.9	1997.4/2607.5/2150.6	2790.7	2150.6	-0.37574	715690	724030	0.75361	0.22554	0.77446	0.45108	0.61846	FALSE
4928	P2731_example_saturation_mutagenesis_249_AtoG	Enh4_249_AtoG	8244/2373.8/3227.5	3139.4/2524.5/1917.6	3227.5	2524.5	-0.35428	12947000	871790	0.75359	0.22555	0.77445	0.4511	0.61846	FALSE
4929	P5559_example_saturation_mutagenesis_568_CtoT	Enh4_568_CtoT	1135.2/788.02/813.58	500.51/1030.6/539.37	813.58	539.37	-0.59212	52029	150010	0.75321	0.22566	0.77434	0.45132	0.61864	FALSE
4930	P415_Non_target_peg169	P415_Non_target_peg169	2104.4/4499.8/2827.1	4389.1/2757.6/3473	2827.1	3473	0.29674	1660100	736110	0.75275	0.77409	0.22591	0.45182	0.61891	TRUE
4931	P543_example_saturation_mutagenesis_5_GtoT	Enh4_5_GtoT	309.24/273.87/305.82	172.48/233.83/185.06	305.82	185.06	-0.72162	516.48	43019	0.75248	0.22588	0.77412	0.45176	0.61891	FALSE
4932	P2049_example_saturation_mutagenesis_173_CtoT	Enh4_173_CtoT	5770/4341.6/4038.7	2937.6/4222/3493	4341.6	3493	-0.31367	1066100	1273200	0.75219	0.22597	0.77403	0.45194	0.61891	FALSE
4933	P576_example_saturation_mutagenesis_8_AtoC	Enh4_8_AtoC	2745.5/4031.1/5001.7	2582.6/3585.4/3222	4031.1	3222	-0.32315	1297500	1158100	0.75212	0.22599	0.77401	0.45198	0.61891	FALSE
4934	P445_Non_target_peg199	P445_Non_target_peg199	429.92/961.89/896.46	1266.7/1206/903.69	896.46	1206	0.42747	110970	169790	0.75113	0.77031	0.22969	0.45937	0.62422	TRUE
4935	P3546_example_saturation_mutagenesis_341_GtoT	Enh4_341_GtoT	2247.7/3111.8/2674.2	2053.6/3867.6/1758.9	2674.2	2053.6	-0.38077	186700	685640	0.75104	0.22631	0.77369	0.45263	0.61955	FALSE
4936	P2293_example_saturation_mutagenesis_200_AtoG	Enh4_200_AtoG	6230.1/5160.9/5040.3	6107/6797.7/4483.1	5160.9	6107	0.24279	578880	1587900	0.75079	0.77361	0.22639	0.45279	0.61958	TRUE
4937	P366_Non_target_peg120	P366_Non_target_peg120	1927.1/3321.5/2618.2	2707.4/2006.3/1932.9	2618.2	2006.3	-0.38383	486090	667350	0.7507	0.22642	0.77358	0.45284	0.61958	FALSE
4938	P950_example_saturation_mutagenesis_50_GtoA	Enh4_50_GtoA	2006.3/2474.5/2133.8	2942.2/2671.8/1300.7	2133.8	2671.8	0.32425	66172	513890	0.75048	0.77319	0.22681	0.45362	0.6201	TRUE
4939	P5573_example_saturation_mutagenesis_570_GtoA	Enh4_570_GtoA	1734.8/3052.1/1522.1	934.8/2297.2/1268.5	1734.8	1268.5	-0.45127	890250	394500	0.74965	0.22673	0.77327	0.45346	0.6201	FALSE
4940	P3727_example_saturation_mutagenesis_361_GtoC	Enh4_361_GtoC	2523/2391.7/2214.3	1815.7/2598.1/1810	2391.7	1815.7	-0.3973	24350	594510	0.74946	0.22679	0.77321	0.45358	0.6201	FALSE
4941	P3855_example_saturation_mutagenesis_376_TtoC	Enh4_376_TtoC	158.39/332.07/131.9	17.71/95.265/515.12	158.39	95.265	-0.7275	15433	18578	0.7493	0.22684	0.77316	0.45367	0.6201	FALSE
4942	P1444_example_saturation_mutagenesis_106_CtoG	Enh4_106_CtoG	697.68/326.85/5116.1	1884.2/99.595/455.54	697.68	455.54	-0.6139	9830100	123280	0.74851	0.22708	0.77292	0.45416	0.62051	FALSE
4943	P2271_example_saturation_mutagenesis_198_AtoC	Enh4_198_AtoC	1599/1785.7/1738.1	1105/1550.9/1272.2	1738.1	1272.2	-0.4498	10803	395450	0.74805	0.22722	0.77278	0.45443	0.62051	FALSE
4944	P5951_example_saturation_mutagenesis_613_CtoA	Enh4_613_CtoA	1749.9/1759.6/2130.3	3492.8/2233.7/2232.9	1759.6	2233.7	0.34399	68738	401730	0.74795	0.77213	0.22787	0.45574	0.62142	TRUE
4945	P1604_example_saturation_mutagenesis_124_CtoA	Enh4_124_CtoA	3122.6/889.51/1274.7	1245.9/242.49/897.9	1274.7	897.9	-0.50501	1781600	266140	0.74746	0.22739	0.77261	0.45478	0.62076	FALSE
4946	P4043_example_saturation_mutagenesis_399_GtoA	Enh4_399_GtoA	644.89/1046.2/2604.2	802.36/718.82/669.6	1046.2	718.82	-0.54085	1294100	206820	0.74705	0.22752	0.77248	0.45503	0.6208	FALSE
4947	P548_example_saturation_mutagenesis_5_GtoA	Enh4_5_GtoA	1983.7/793.24/991.01	374.23/676.24/1045.5	991.01	676.24	-0.55069	512260	192980	0.747	0.22753	0.77247	0.45507	0.6208	FALSE
4948	P110_AAVS1_peg4_TtoG	P110_AAVS1_peg4_TtoG	230.05/244.76/504.26	18.48/155.17/147.63	244.76	147.63	-0.72556	33777	32375	0.74693	0.22755	0.77245	0.45511	0.6208	FALSE
4949	P3823_example_saturation_mutagenesis_372_TtoG	Enh4_372_TtoG	1323.7/1618.6/634.99	757.7/937.5/1063.4	1323.7	937.5	-0.49726	280640	279290	0.74639	0.22772	0.77228	0.45543	0.62112	FALSE
4950	P5147_example_saturation_mutagenesis_522_TtoA	Enh4_522_TtoA	524.21/380.58/656	332.65/389.72/249.39	524.21	332.65	-0.65456	19000	85585	0.74523	0.22807	0.77193	0.45613	0.62182	FALSE
4951	P264_Non_target_peg14	P264_Non_target_peg14	1878.1/1313.4/1222.1	1704.8/1516.3/1870.7	1313.4	1704.8	0.3761	163620	276510	0.74444	0.77026	0.22974	0.45948	0.62425	TRUE
4952	P4776_example_saturation_mutagenesis_481_CtoT	Enh4_481_CtoT	610.94/510.42/415.55	143.22/323.32/712.31	510.42	323.32	-0.65708	9553.1	82722	0.7442	0.22838	0.77162	0.45675	0.62246	FALSE
4953	P693_example_saturation_mutagenesis_21_TtoC	Enh4_21_TtoC	2798.3/1382/1392.5	679.93/993.79/1340.3	1392.5	993.79	-0.4863	988090	297970	0.74414	0.2284	0.7716	0.45679	0.62246	FALSE
4954	P6517_example_saturation_mutagenesis_689_CtoG	Enh4_689_CtoG	2990.6/1077.6/1192.9	877.82/835.01/802.46	1192.9	835.01	-0.51414	1622500	244550	0.74386	0.22848	0.77152	0.45696	0.62246	FALSE
4955	P2204_example_saturation_mutagenesis_190_AtoT	Enh4_190_AtoT	2704/3693.8/2208.5	1441.5/2085/2362.6	2704	2085	-0.37488	612670	695410	0.74378	0.2285	0.7715	0.45701	0.62246	FALSE
4956	P655_example_saturation_mutagenesis_17_CtoG	Enh4_17_CtoG	825.91/562.66/835.76	552.1/658.92/379.09	825.91	552.1	-0.58018	34699	152920	0.7437	0.22853	0.77147	0.45706	0.62246	FALSE
4957	P4972_example_saturation_mutagenesis_503_GtoC	Enh4_503_GtoC	9428.2/8799.5/7455.3	7608.5/7482.6/5187.5	8799.5	7482.6	-0.23385	1101000	3139500	0.74323	0.22867	0.77133	0.45734	0.62254	FALSE
4958	P1143_example_saturation_mutagenesis_71_CtoT	Enh4_71_CtoT	4800.8/3113.3/2946.2	983.31/2448.7/2435.9	3113.3	2435.9	-0.35387	1437900	832580	0.74322	0.22867	0.77133	0.45735	0.62254	FALSE
4959	P6496_example_saturation_mutagenesis_687_TtoG	Enh4_687_TtoG	5023.3/5988.5/5004.1	10315/5018/5943.6	5023.3	5943.6	0.24265	465960	1534000	0.74304	0.77126	0.22874	0.45747	0.62254	TRUE
4960	P2378_example_saturation_mutagenesis_210_TtoA	Enh4_210_TtoA	5046/3523.7/4322.4	7116.5/3486.6/2537.6	4322.4	3486.6	-0.30994	580720	1266100	0.74299	0.22875	0.77125	0.45749	0.62254	FALSE
4961	P3562_example_saturation_mutagenesis_343_AtoG	Enh4_343_AtoG	324.33/376.1/247.46	198.66/86.605/578.39	324.33	198.66	-0.70432	4294.5	46368	0.74265	0.22885	0.77115	0.45769	0.62269	FALSE
4962	P5414_example_saturation_mutagenesis_552_AtoT	Enh4_552_AtoT	1942.2/1857.4/2077.7	1950.5/796.76/1444.6	1942.2	1444.6	-0.42672	12783	455710	0.74214	0.229	0.771	0.458	0.62294	FALSE
4963	P5329_example_saturation_mutagenesis_542_TtoG	Enh4_542_TtoG	478.95/483.56/360.69	299.54/505.92/302.11	478.95	302.11	-0.66304	7004	76267	0.74204	0.22903	0.77097	0.45806	0.62294	FALSE
4964	P5971_example_saturation_mutagenesis_615_TtoG	Enh4_615_TtoG	3842.9/4477.4/8369.3	4397.6/3625.1/3233.1	4477.4	3625.1	-0.30455	7774800	1324300	0.7407	0.22944	0.77056	0.45887	0.62392	FALSE
4965	P2197_example_saturation_mutagenesis_189_GtoC	Enh4_189_GtoC	9160.4/4928.8/4404.1	3498.2/4023.5/4373.5	4928.8	4023.5	-0.29273	9090700	1497300	0.73996	0.22966	0.77034	0.45933	0.62422	FALSE
4966	P2464_example_saturation_mutagenesis_219_TtoG	Enh4_219_TtoG	1470.8/1564.1/1542	1801.8/1117.2/624.26	1542	1117.2	-0.46452	2777.3	339390	0.73938	0.22984	0.77016	0.45968	0.62426	FALSE
4967	P2231_example_saturation_mutagenesis_193_AtoT	Enh4_193_AtoT	2021.4/2208.1/1470.8	986.39/3817.1/1512.7	2021.4	1512.7	-0.41802	169030	479580	0.73907	0.22993	0.77007	0.45987	0.62439	FALSE
4968	P6728_example_saturation_mutagenesis_713_TtoA	Enh4_713_TtoA	1018.2/402.22/200.77	129.36/383.95/250.97	402.22	250.97	-0.67832	210030	61029	0.73766	0.23036	0.76964	0.46072	0.62542	FALSE
4969	P4848_example_saturation_mutagenesis_489_TtoC	Enh4_489_TtoC	399.75/439.53/940.82	276.44/316.83/138.14	439.53	276.44	-0.66708	126440	68347	0.73654	0.2307	0.7693	0.4614	0.62622	FALSE
4970	P4880_example_saturation_mutagenesis_493_CtoA	Enh4_493_CtoA	1878.1/2067.8/2678.9	2584.2/2350.6/2648.3	2067.8	2584.2	0.32147	204700	493690	0.73492	0.76843	0.23157	0.46314	0.6282	TRUE
4971	P2718_example_saturation_mutagenesis_247_GtoT	Enh4_247_GtoT	10609/6762.3/7775.2	6575.2/4795.7/7161.5	7775.2	6575.2	-0.24181	4527000	2680300	0.73296	0.23179	0.76821	0.46358	0.62868	FALSE
4972	P6575_example_saturation_mutagenesis_696_AtoT	Enh4_696_AtoT	727.85/1261.9/1007.4	789.27/695/426.54	1007.4	695	-0.53483	71451	197060	0.7326	0.2319	0.7681	0.4638	0.62885	FALSE
4973	P6119_example_saturation_mutagenesis_631_CtoA	Enh4_631_CtoA	2998.2/1299.9/1187.1	1682.5/2761.2/1252.2	1299.9	1682.5	0.37191	1448300	272900	0.73231	0.76651	0.23349	0.46698	0.63175	TRUE
4974	P553_example_saturation_mutagenesis_6_GtoC	Enh4_6_GtoC	2621/1727.5/1224.5	1273.6/650.98/1334.5	1727.5	1273.6	-0.43948	525710	392400	0.73192	0.23211	0.76789	0.46422	0.62928	FALSE
4975	P3874_example_saturation_mutagenesis_378_TtoG	Enh4_378_TtoG	94.282/166.41/106.22	2577.2/19.486/183.48	106.22	183.48	0.78288	1882.6	11159	0.73138	0.72436	0.27564	0.55128	0.69989	TRUE
4976	P5629_example_saturation_mutagenesis_576_AtoG	Enh4_576_AtoG	874.93/1012.6/1466.1	164.78/700.05/831.46	1012.6	700.05	-0.53194	112290	198380	0.73038	0.23258	0.76742	0.46516	0.63037	FALSE
4977	P529_example_saturation_mutagenesis_3_AtoG	Enh4_3_AtoG	3824.1/1688/1171.9	1242/1138.9/1454.1	1688	1242	-0.44227	2414600	380960	0.7303	0.2326	0.7674	0.4652	0.63037	FALSE
4978	P55_MYC_Codon_peg55	P55_MYC_Codon_peg55	614.72/339.53/917.47	1125.8/401.27/354.31	614.72	401.27	-0.61411	83693	104880	0.72967	0.2328	0.7672	0.46559	0.63076	FALSE
4979	P6138_example_saturation_mutagenesis_633_AtoC	Enh4_633_AtoC	3379.1/4006.5/2842.3	4167.3/4080.5/3193	3379.1	4080.5	0.27206	340910	924420	0.72958	0.76713	0.23287	0.46575	0.63085	TRUE
4980	P365_Non_target_peg119	P365_Non_target_peg119	1806.4/1743.9/1476.6	1556.2/1289/1064	1743.9	1289	-0.43584	37690	397160	0.72901	0.233	0.767	0.46599	0.63106	FALSE
4981	P3926_example_saturation_mutagenesis_385_GtoA	Enh4_385_GtoA	1391.6/1876.8/2429.1	1048/1399.4/2675.2	1876.8	1399.4	-0.42319	270220	436200	0.72842	0.23318	0.76682	0.46635	0.63142	FALSE
4982	P775_example_saturation_mutagenesis_30_GtoC	Enh4_30_GtoC	3009.5/3446.8/2863.3	2360.1/2964.8/1282.3	3009.5	2360.1	-0.35053	106330	797290	0.72819	0.23325	0.76675	0.4665	0.63149	FALSE
4983	P2515_example_saturation_mutagenesis_225_CtoG	Enh4_225_CtoG	3560.1/2047.7/2713.9	3197.1/2106.7/637.44	2713.9	2106.7	-0.36525	579950	698660	0.72794	0.23333	0.76667	0.46665	0.63157	FALSE
4984	P4516_example_saturation_mutagenesis_452_GtoC	Enh4_452_GtoC	5249.6/5701.2/5635.6	5647.3/4665.8/4036.6	5635.6	4665.8	-0.27237	76637	1776800	0.72754	0.23345	0.76655	0.4669	0.63175	FALSE
4985	P6681_example_saturation_mutagenesis_708_AtoC	Enh4_708_AtoC	494.04/881.3/759.89	558.26/425.81/508.79	759.89	508.79	-0.57779	42709	137490	0.72688	0.23365	0.76635	0.4673	0.63206	FALSE
4986	P6730_example_saturation_mutagenesis_713_TtoG	Enh4_713_TtoG	211.19/1518.6/328	204.05/501.59/103.87	328	204.05	-0.68209	715560	47040	0.72618	0.23386	0.76614	0.46773	0.63252	FALSE
4987	P6284_example_saturation_mutagenesis_656_CtoA	Enh4_656_CtoA	592.09/417.14/123.73	262.58/648.81/263.62	417.14	263.62	-0.66006	58348	63935	0.72588	0.23396	0.76604	0.46791	0.63252	FALSE
4988	P3246_example_saturation_mutagenesis_308_CtoT	Enh4_308_CtoT	501.58/743.25/710.86	686.09/472.72/407.03	710.86	472.72	-0.58758	22425	126270	0.72587	0.23396	0.76604	0.46792	0.63252	FALSE
4989	P1522_example_saturation_mutagenesis_114_GtoC	Enh4_114_GtoC	2262.8/2489.4/1502.3	1069.6/4190.2/1725.1	2262.8	1725.1	-0.39117	314860	553890	0.72532	0.23413	0.76587	0.46826	0.63285	FALSE
4990	P5822_example_saturation_mutagenesis_598_TtoA	Enh4_598_TtoA	607.17/1545.4/612.81	371.92/401.27/515.64	612.81	401.27	-0.60965	434910	104470	0.72508	0.2342	0.7658	0.4684	0.63292	FALSE
4991	P794_example_saturation_mutagenesis_33_GtoA	Enh4_33_GtoA	9164.2/1683.5/2216.6	720.74/1767.5/1686.7	2216.6	1686.7	-0.39401	24276000	539510	0.72472	0.23431	0.76569	0.46862	0.63304	FALSE
4992	P3983_example_saturation_mutagenesis_392_GtoA	Enh4_392_GtoA	3224.4/2411.8/2041.5	2680.4/1851.9/1623.4	2411.8	1851.9	-0.38094	398720	600910	0.72463	0.23434	0.76566	0.46868	0.63304	FALSE
4993	P5110_example_saturation_mutagenesis_518_TtoG	Enh4_518_TtoG	1316.2/295.51/176.26	183.26/271.36/175.57	295.51	183.26	-0.68629	527990	41175	0.72423	0.23446	0.76554	0.46892	0.63317	FALSE
4994	P5444_example_saturation_mutagenesis_555_AtoT	Enh4_555_AtoT	1912/873.84/873.11	828.54/492.2/595.78	873.84	595.78	-0.5518	538920	164340	0.72417	0.23448	0.76552	0.46896	0.63317	FALSE
4995	P542_example_saturation_mutagenesis_5_GtoA	Enh4_5_GtoA	3311.2/1290.2/1454.4	490.5/1483.8/1055	1454.4	1055	-0.4628	1737200	314980	0.72351	0.23468	0.76532	0.46937	0.63359	FALSE
4996	P4904_example_saturation_mutagenesis_495_GtoA	Enh4_495_GtoA	7365.3/4905.7/4457.8	4160.4/3240.5/4023.4	4905.7	4023.4	-0.28599	3125000	1488300	0.72332	0.23474	0.76526	0.46949	0.63362	FALSE
4997	P535_example_saturation_mutagenesis_4_AtoG	Enh4_4_AtoG	3971.1/6470.6/5062.4	4516.2/5962/6561.5	5062.4	5962	0.23592	1586900	1549300	0.72272	0.76507	0.23493	0.46986	0.634	TRUE
4998	P6523_example_saturation_mutagenesis_690_CtoG	Enh4_690_CtoG	1237/2035.7/2489.8	3852.4/1088.3/2538.1	2035.7	2538.1	0.3181	422080	483920	0.72226	0.76453	0.23547	0.47095	0.63481	TRUE
4999	P6403_example_saturation_mutagenesis_676_TtoG	Enh4_676_TtoG	1723.5/3413.3/3611.5	3328/2715.1/2211.8	3413.3	2715.1	-0.33006	1447300	936390	0.72205	0.23513	0.76487	0.47026	0.63442	FALSE
5000	P1251_example_saturation_mutagenesis_83_GtoT	Enh4_83_GtoT	1052.2/1161.1/1187.1	753.85/897.08/820.39	1161.1	820.39	-0.50064	6272.6	236260	0.7219	0.23518	0.76482	0.47036	0.63442	FALSE
5001	P2401_example_saturation_mutagenesis_212_GtoC	Enh4_212_GtoC	4197.4/2222.3/1376.2	616.78/1693.8/2796.5	2222.3	1693.8	-0.39153	2308500	541270	0.72139	0.23533	0.76467	0.47067	0.63471	FALSE
5002	P6258_example_saturation_mutagenesis_652_AtoC	Enh4_652_AtoC	931.5/1005.2/985.17	1341.4/682.73/661.16	985.17	682.73	-0.52841	1640.2	191530	0.72104	0.23544	0.76456	0.47089	0.63481	FALSE
5003	P3519_example_saturation_mutagenesis_338_CtoT	Enh4_338_CtoT	7659.4/75.369/108.56	68.532/278.58/53.779	108.56	68.532	-0.65592	28508000	11473	0.72081	0.23551	0.76449	0.47103	0.63481	FALSE
5004	P4369_example_saturation_mutagenesis_436_AtoG	Enh4_436_AtoG	1237/1966.3/1503.4	1916.6/1981.8/1097.2	1503.4	1916.6	0.35006	142630	328600	0.72071	0.76342	0.23658	0.47315	0.63628	TRUE
5005	P5911_example_saturation_mutagenesis_608_CtoG	Enh4_608_CtoG	4261.5/2637.2/4250	2140.6/4356.9/3448.2	4250	3448.2	-0.30156	1300700	1239000	0.72052	0.2356	0.7644	0.4712	0.63483	FALSE
5006	P1233_example_saturation_mutagenesis_81_CtoT	Enh4_81_CtoT	5223.2/3457.3/3270.7	1434.5/5578.1/2754.8	3457.3	2754.8	-0.32756	1576600	951840	0.72048	0.23562	0.76438	0.47123	0.63483	FALSE
5007	P978_example_saturation_mutagenesis_53_AtoC	Enh4_53_AtoC	1380.3/2541.7/1878.1	1344.5/1474.4/1406.2	1878.1	1406.2	-0.41728	344060	436600	0.71983	0.23581	0.76419	0.47163	0.63524	FALSE
5008	P1999_example_saturation_mutagenesis_167_CtoG	Enh4_167_CtoG	663.74/1691/4774.1	1241.3/1789.1/1251.1	1691	1251.1	-0.43429	5280500	381820	0.71944	0.23593	0.76407	0.47187	0.63544	FALSE
5009	P4622_example_saturation_mutagenesis_464_CtoA	Enh4_464_CtoA	2975.5/1160.4/1810.4	1985.9/822.02/1350.3	1810.4	1350.3	-0.42281	890000	416600	0.71916	0.23602	0.76398	0.47204	0.63555	FALSE
5010	P4538_example_saturation_mutagenesis_455_TtoA	Enh4_455_TtoA	3171.6/2395.4/3149.3	3033.1/2489.2/1227.9	3149.3	2489.2	-0.33924	284420	844900	0.71892	0.2361	0.7639	0.47219	0.63562	FALSE
5011	P4543_example_saturation_mutagenesis_455_TtoG	Enh4_455_TtoG	2198.6/2440.9/3464.4	1502.3/3692.2/1881.2	2440.9	1881.2	-0.37559	553150	610190	0.71873	0.23615	0.76385	0.47231	0.63565	FALSE
5012	P2516_example_saturation_mutagenesis_225_CtoA	Enh4_225_CtoA	131.99/220.14/207.77	128.59/99.595/199.83	207.77	128.59	-0.68795	2947.7	26266	0.71837	0.23626	0.76374	0.47253	0.63582	FALSE
5013	P1079_example_saturation_mutagenesis_64_AtoT	Enh4_64_AtoT	3413/2337.2/1644.7	2882.9/1845.4/3045.9	2337.2	2882.9	0.30265	818460	577270	0.7183	0.76347	0.23653	0.47307	0.63628	TRUE
5014	P6587_example_saturation_mutagenesis_697_AtoT	Enh4_697_AtoT	2206.2/1917.8/2433.7	2079/1177.1/1683	2206.2	1683	-0.39035	67473	536270	0.7177	0.23647	0.76353	0.47294	0.63625	FALSE
5015	P6265_example_saturation_mutagenesis_653_TtoG	Enh4_653_TtoG	852.31/1452.9/1385.5	1474.6/687.79/1002.8	1385.5	1002.8	-0.466	144440	296060	0.7168	0.23675	0.76325	0.4735	0.63662	FALSE
5016	P3552_example_saturation_mutagenesis_342_AtoC	Enh4_342_AtoC	5717.2/3023.7/3402.6	2446.3/3554.4/2711.6	3402.6	2711.6	-0.32737	2750600	932650	0.71601	0.23699	0.76301	0.47399	0.63715	FALSE
5017	P5961_example_saturation_mutagenesis_614_AtoC	Enh4_614_AtoC	4152.2/3802/3148.1	5035.1/3374/4543.8	3802	4543.8	0.25706	275100	1074700	0.71549	0.76282	0.23718	0.47436	0.63738	TRUE
5018	P4096_example_saturation_mutagenesis_404_CtoG	Enh4_404_CtoG	1018.2/1661.1/2050.9	1228.9/1071/2000.9	1661.1	1228.9	-0.43442	282600	373230	0.71545	0.23717	0.76283	0.47433	0.63738	FALSE
5019	P6451_example_saturation_mutagenesis_682_AtoG	Enh4_682_AtoG	3654.4/1595.4/1428.7	2021.3/4589.3/1301.2	1595.4	2021.3	0.34114	2133500	354490	0.71525	0.7619	0.2381	0.47621	0.63911	TRUE
5020	P5643_example_saturation_mutagenesis_577_AtoC	Enh4_577_AtoC	546.83/562.66/1175.4	825.46/151.56/368.02	562.66	368.02	-0.61114	187870	93679	0.71524	0.23723	0.76277	0.47446	0.63738	FALSE
5021	P315_Non_target_peg67	P315_Non_target_peg67	3081.1/5616.1/6314.9	4787.2/4430.5/4665	5616.1	4665	-0.26763	3457300	1768900	0.71512	0.23727	0.76273	0.47454	0.63738	FALSE
5022	P2408_example_saturation_mutagenesis_213_CtoA	Enh4_213_CtoA	241.36/661.16/412.04	262.58/231.67/605.28	412.04	262.58	-0.64808	45596	62939	0.7149	0.23733	0.76267	0.47467	0.63743	FALSE
5023	P4118_example_saturation_mutagenesis_408_GtoA	Enh4_408_GtoA	2142.1/2125.3/3758.6	1903.5/1632.5/982.78	2142.1	1632.5	-0.39172	1306700	516450	0.71262	0.23804	0.76196	0.47608	0.63911	FALSE
5024	P456_Non_target_peg210	P456_Non_target_peg210	3680.8/4566.9/4067.9	5488.7/4838.3/4430.4	4067.9	4838.3	0.25016	199450	1171600	0.71173	0.76166	0.23834	0.47667	0.63949	TRUE
5025	P686_example_saturation_mutagenesis_21_TtoA	Enh4_21_TtoA	2074.2/741.75/698.02	500.51/334.87/1185.8	741.75	500.51	-0.5666	888660	133310	0.7117	0.23832	0.76168	0.47665	0.63949	FALSE
5026	P89_MYC_Codon_peg89	P89_MYC_Codon_peg89	8104.4/9123.4/5871.3	9297.2/9557.5/9300	8104.4	9300	0.1985	3012500	2826200	0.71119	0.76152	0.23848	0.47697	0.63975	TRUE
5027	P5582_example_saturation_mutagenesis_571_GtoA	Enh4_571_GtoA	490.26/232.08/301.15	149.38/513.85/189.28	301.15	189.28	-0.66716	20267	42182	0.71046	0.23871	0.76129	0.47742	0.64015	FALSE
5028	P697_example_saturation_mutagenesis_22_GtoC	Enh4_22_GtoC	565.69/612.65/477.41	419.66/333.43/371.71	565.69	371.71	-0.60452	4999.4	94324	0.70985	0.2389	0.7611	0.47779	0.64048	FALSE
5029	P1594_example_saturation_mutagenesis_122_TtoG	Enh4_122_TtoG	4238.9/8383.9/5421.9	3119.3/6283.9/4501.1	5421.9	4501.1	-0.26849	5086400	1691200	0.70815	0.23943	0.76057	0.47885	0.64177	FALSE
5030	P729_example_saturation_mutagenesis_25_AtoC	Enh4_25_AtoC	2707.8/1327.5/1579.3	1141.9/1372/1166.3	1579.3	1166.3	-0.43708	668400	349920	0.70752	0.23962	0.76038	0.47925	0.64204	FALSE
5031	P6716_example_saturation_mutagenesis_712_TtoA	Enh4_712_TtoA	26.399/291.03/264.97	166.32/261.98/163.45	264.97	166.32	-0.66862	28798	35824	0.70722	0.23971	0.76029	0.47943	0.64216	FALSE
5032	P305_Non_target_peg57	P305_Non_target_peg57	1772.5/1599.2/1278.2	2020.5/1794.9/2216.5	1599.2	2020.5	0.33722	66546	355550	0.70664	0.75922	0.24078	0.48155	0.64373	TRUE
5033	P2439_example_saturation_mutagenesis_216_GtoT	Enh4_216_GtoT	1304.9/1288/1097.2	929.41/1198.8/664.85	1288	929.41	-0.4703	18337	269700	0.70644	0.23996	0.76004	0.47992	0.64256	FALSE
5034	P6452_example_saturation_mutagenesis_682_AtoT	Enh4_682_AtoT	5811.5/4260.2/5941.4	4816.5/5700.7/4851.7	5811.5	4851.7	-0.26038	1211700	1847900	0.70609	0.24006	0.75994	0.48013	0.64271	FALSE
5035	P4805_example_saturation_mutagenesis_484_TtoA	Enh4_484_TtoA	2334.4/1268.6/957.16	419.66/1465.8/914.24	1268.6	914.24	-0.47214	616480	264530	0.70554	0.24024	0.75976	0.48048	0.64305	FALSE
5036	P6387_example_saturation_mutagenesis_673_GtoT	Enh4_673_GtoT	2741.7/2537.2/4397.1	1711/2212.7/2149.6	2741.7	2149.6	-0.35088	1391100	707820	0.70518	0.24035	0.75965	0.4807	0.64322	FALSE
5037	P519_example_saturation_mutagenesis_2_CtoT	Enh4_2_CtoT	1459.5/931.29/640.83	647.58/1592.8/592.62	931.29	647.58	-0.52349	181670	178260	0.70503	0.2404	0.7596	0.48079	0.64322	FALSE
5038	P5937_example_saturation_mutagenesis_611_GtoT	Enh4_611_GtoT	3597.8/2244.7/2408.1	1976.6/1864.2/1692.5	2408.1	1864.2	-0.36917	721060	599720	0.70463	0.24052	0.75948	0.48104	0.64332	FALSE
5039	P4933_example_saturation_mutagenesis_498_TtoG	Enh4_498_TtoG	6656.3/5288.5/3924.3	4843.4/6377.7/6190.4	5288.5	6190.4	0.22712	1865900	1638200	0.70459	0.75946	0.24054	0.48107	0.64332	TRUE
5040	P5271_example_saturation_mutagenesis_536_GtoT	Enh4_536_GtoT	294.16/473.11/313.99	477.41/70.727/198.77	313.99	198.77	-0.65698	12856	44491	0.70445	0.24058	0.75942	0.48116	0.64332	FALSE
5041	P5459_example_saturation_mutagenesis_557_CtoA	Enh4_557_CtoA	6463.9/3331.9/3055.9	2899.9/2662.4/2433.2	3331.9	2662.4	-0.32353	4942900	907980	0.70323	0.24096	0.75904	0.48191	0.64408	FALSE
5042	P6506_example_saturation_mutagenesis_688_CtoA	Enh4_688_CtoA	1059.7/1600.7/2377.7	1186.6/981.52/2061.5	1600.7	1186.6	-0.43153	448220	355980	0.70286	0.24107	0.75893	0.48214	0.64426	FALSE
5043	P3487_example_saturation_mutagenesis_335_TtoG	Enh4_335_TtoG	3081.1/3076/4252.3	1968.9/2445.1/3167.7	3081.1	2445.1	-0.33342	685900	821610	0.70246	0.2412	0.7588	0.48239	0.64435	FALSE
5044	P173_AAVS1_peg26_CtoG	P173_AAVS1_peg26_CtoG	1331.3/2046.2/1110.1	173.25/1824.5/966.44	1331.3	966.44	-0.46163	280010	281320	0.70244	0.2412	0.7588	0.4824	0.64435	FALSE
5045	P6098_example_saturation_mutagenesis_629_TtoA	Enh4_629_TtoA	177.25/512.66/191.43	331.11/133.52/299.47	191.43	299.47	0.6429	51694	23659	0.70242	0.73	0.27	0.54001	0.69104	TRUE
5046	P5002_example_saturation_mutagenesis_506_TtoG	Enh4_506_TtoG	2319.3/1236.5/2000.7	398.87/1520.6/2259.2	2000.7	1520.6	-0.3956	342760	473310	0.7022	0.24128	0.75872	0.48255	0.64442	FALSE
5047	P6277_example_saturation_mutagenesis_655_GtoC	Enh4_655_GtoC	2236.4/788.77/609.31	442.76/1328.7/539.37	788.77	539.37	-0.54748	1063900	144190	0.70203	0.24133	0.75867	0.48266	0.64444	FALSE
5048	P6729_example_saturation_mutagenesis_713_TtoC	Enh4_713_TtoC	339.41/271.63/529.94	175.56/1953.7/216.17	339.41	216.17	-0.64847	20447	49139	0.70172	0.24143	0.75857	0.48285	0.64449	FALSE
5049	P734_example_saturation_mutagenesis_26_AtoT	Enh4_26_AtoT	2941.6/3978.9/9712.8	5825.2/3230.4/1526.4	3978.9	3230.4	-0.30059	16977000	1139000	0.70162	0.24146	0.75854	0.48291	0.64449	FALSE
5050	P6055_example_saturation_mutagenesis_624_CtoG	Enh4_624_CtoG	1161.5/2464.1/1550.1	1145.8/3799.8/975.93	1550.1	1145.8	-0.43572	493120	341690	0.70143	0.24152	0.75848	0.48304	0.64449	FALSE
5051	P6700_example_saturation_mutagenesis_710_CtoG	Enh4_710_CtoG	1889.4/505.94/1228	1068/586.02/883.66	1228	883.66	-0.47425	479410	253760	0.70135	0.24154	0.75846	0.48308	0.64449	FALSE
5052	P331_Non_target_peg84	P331_Non_target_peg84	1817.7/1198.4/475.08	609.08/1224.7/860.46	1198.4	860.46	-0.47751	453400	245990	0.70037	0.24185	0.75815	0.4837	0.64519	FALSE
5053	P2_MYC_Codon_peg2	P2_MYC_Codon_peg2	1229.4/897.71/1774.2	1433/885.53/843.06	1229.4	885.53	-0.47292	203430	254140	0.69995	0.24198	0.75802	0.48396	0.64541	FALSE
5054	P1995_example_saturation_mutagenesis_167_CtoT	Enh4_167_CtoT	1440.6/1980.5/991.01	649.12/2025.1/1057.6	1440.6	1057.6	-0.44547	246810	311170	0.69838	0.24247	0.75753	0.48494	0.64647	FALSE
5055	P1997_example_saturation_mutagenesis_167_CtoA	Enh4_167_CtoA	2900.1/2653.6/2434.9	2530.3/1362.6/2079.4	2653.6	2079.4	-0.3516	54293	678900	0.69837	0.24247	0.75753	0.48495	0.64647	FALSE
5056	P2060_example_saturation_mutagenesis_174_GtoA	Enh4_174_GtoA	2017.6/1855.9/1969.2	1295.2/4085.6/1496.8	1969.2	1496.8	-0.39544	7592.5	463810	0.69819	0.24253	0.75747	0.48506	0.64649	FALSE
5057	P5999_example_saturation_mutagenesis_618_AtoT	Enh4_618_AtoT	2243.9/2187.9/2455.9	2760.5/2557/3090.2	2243.9	2760.5	0.29881	24043	548000	0.69787	0.75707	0.24293	0.48585	0.64708	TRUE
5058	P1299_example_saturation_mutagenesis_89_GtoT	Enh4_89_GtoT	1553.8/2355.1/1421.7	870.12/1403.7/1151	1553.8	1151	-0.43259	329790	342710	0.69763	0.2427	0.7573	0.48541	0.64682	FALSE
5059	P40_MYC_Codon_peg40	P40_MYC_Codon_peg40	671.28/201.48/842.77	910.16/2730.2/22.671	671.28	910.16	0.43863	125060	117360	0.69729	0.75096	0.24904	0.49809	0.65762	TRUE
5060	P4970_example_saturation_mutagenesis_503_GtoA	Enh4_503_GtoA	1440.6/1835/1885.1	1366/1385/1706.2	1835	1385	-0.40567	79016	423830	0.69708	0.24288	0.75712	0.48575	0.64708	FALSE
5061	P2452_example_saturation_mutagenesis_218_TtoG	Enh4_218_TtoG	1927.1/1929.8/5263.2	1464.6/421.48/1614.9	1929.8	1464.6	-0.3977	5555900	451990	0.69687	0.24294	0.75706	0.48588	0.64708	FALSE
5062	P6029_example_saturation_mutagenesis_621_CtoA	Enh4_621_CtoA	1418/1952.1/876.62	840.86/1219.7/1040.3	1418	1040.3	-0.44655	289200	304940	0.69637	0.2431	0.7569	0.4862	0.64736	FALSE
5063	P4289_example_saturation_mutagenesis_427_TtoA	Enh4_427_TtoA	1154/345.5/1013.2	1441.5/320.44/715.47	1013.2	715.47	-0.50135	232810	198520	0.69568	0.24331	0.75669	0.48663	0.64781	FALSE
5064	P4803_example_saturation_mutagenesis_484_TtoC	Enh4_484_TtoC	822.14/1187.3/444.73	1851.9/567.26/300	822.14	567.26	-0.53458	137870	152030	0.69533	0.24342	0.75658	0.48685	0.64798	FALSE
5065	P3923_example_saturation_mutagenesis_384_AtoT	Enh4_384_AtoT	1968.6/1326.1/1338.9	2247.7/1619.5/1708.8	1338.9	1708.8	0.35175	198370	283380	0.69495	0.755	0.245	0.49001	0.65077	TRUE
5066	P2937_example_saturation_mutagenesis_273_CtoT	Enh4_273_CtoT	920.19/2155.9/4288.5	1387.6/1867.1/1657.1	2155.9	1657.1	-0.37938	3037600	520690	0.69455	0.24367	0.75633	0.48734	0.64847	FALSE
5067	P466_Non_target_peg220	P466_Non_target_peg220	1565.1/2306.6/1999.5	1251.3/1525/2209.1	1999.5	1525	-0.39066	141520	472960	0.69444	0.2437	0.7563	0.48741	0.64847	FALSE
5068	P6627_example_saturation_mutagenesis_702_TtoC	Enh4_702_TtoC	799.51/640.27/1024.9	340.35/666.13/550.44	799.51	550.44	-0.53771	38071	146710	0.69405	0.24383	0.75617	0.48765	0.64866	FALSE
5069	P1041_example_saturation_mutagenesis_60_AtoC	Enh4_60_AtoC	6052.9/6671.3/12084	6304.1/5641.6/4511.1	6671.3	5641.6	-0.24183	14837000	2204100	0.6936	0.24397	0.75603	0.48793	0.64891	FALSE
5070	P4484_example_saturation_mutagenesis_449_CtoA	Enh4_449_CtoA	7037.2/1426/1070.4	1351.4/315.39/1048.7	1426	1048.7	-0.44307	15806000	307150	0.69298	0.24416	0.75584	0.48832	0.6493	FALSE
5071	P1906_example_saturation_mutagenesis_157_CtoG	Enh4_157_CtoG	1953.5/2227.5/2473.4	4251.3/867.49/1719.3	2227.5	1719.3	-0.37338	67776	542890	0.69268	0.24426	0.75574	0.48851	0.64942	FALSE
5072	P2069_example_saturation_mutagenesis_175_AtoT	Enh4_175_AtoT	2994.4/3127.4/3924.3	2494.9/4074.7/2113.2	3127.4	2494.9	-0.32591	326380	837420	0.69204	0.24446	0.75554	0.48892	0.64983	FALSE
5073	P6032_example_saturation_mutagenesis_622_TtoA	Enh4_622_TtoA	1704.6/1878.3/1587.5	1774.9/2903.4/2134.3	1704.6	2134.3	0.32414	21937	385760	0.69179	0.75472	0.24528	0.49055	0.65124	TRUE
5074	P6334_example_saturation_mutagenesis_664_TtoG	Enh4_664_TtoG	2292.9/676.08/603.48	458.16/178.26/604.22	676.08	458.16	-0.56034	1309700	118430	0.69157	0.24461	0.75539	0.48921	0.65	FALSE
5075	P1223_example_saturation_mutagenesis_80_GtoA	Enh4_80_GtoA	667.51/749.21/285.98	292.61/451.79/591.57	667.51	451.79	-0.56212	76121	116520	0.69153	0.24462	0.75538	0.48924	0.65	FALSE
5076	P4722_example_saturation_mutagenesis_475_AtoC	Enh4_475_AtoC	599.63/2099.1/716.7	488.96/481.38/725.49	716.7	488.96	-0.55072	962430	127590	0.69044	0.24496	0.75504	0.48992	0.65077	FALSE
5077	P6503_example_saturation_mutagenesis_688_CtoA	Enh4_688_CtoA	678.83/2335.7/2927.5	3678.4/2859.4/1751.5	2335.7	2859.4	0.29174	1547700	576800	0.68955	0.7545	0.2455	0.49099	0.65156	TRUE
5078	P6180_example_saturation_mutagenesis_639_TtoC	Enh4_639_TtoC	663.74/519.38/1087.9	407.34/449.62/1475.2	663.74	449.62	-0.56088	100370	115680	0.68951	0.24525	0.75475	0.4905	0.65124	FALSE
5079	P200_AAVS1_peg35_CtoG	P200_AAVS1_peg35_CtoG	2040.3/2214.8/1853.6	2173.8/1141.7/1563.3	2040.3	1563.3	-0.38396	32652	485300	0.68876	0.24549	0.75451	0.49097	0.65156	FALSE
5080	P4577_example_saturation_mutagenesis_459_TtoA	Enh4_459_TtoA	2349.5/1626.8/2717.4	1826.5/3184.9/1323.9	2349.5	1826.5	-0.36311	328830	581150	0.68853	0.24556	0.75444	0.49112	0.6516	FALSE
5081	P408_Non_target_peg162	P408_Non_target_peg162	1233.2/1905.9/645.5	2037.5/1580.5/1474.2	1233.2	1580.5	0.35775	398940	255140	0.68763	0.75235	0.24765	0.49531	0.65536	TRUE
5082	P1561_example_saturation_mutagenesis_119_TtoG	Enh4_119_TtoG	1353.9/1626/1175.4	1722.5/2610.4/1048.2	1353.9	1722.5	0.3472	52955	287450	0.68759	0.75272	0.24728	0.49457	0.65458	TRUE
5083	P2970_example_saturation_mutagenesis_276_TtoC	Enh4_276_TtoC	1044.6/2456.6/1229.1	2154.5/794.6/891.57	1229.1	891.57	-0.46278	770350	254060	0.68725	0.24596	0.75404	0.49193	0.65255	FALSE
5084	P1360_example_saturation_mutagenesis_95_AtoG	Enh4_95_AtoG	927.73/1343.2/1176.6	1471.5/223.01/849.39	1176.6	849.39	-0.46966	44848	240280	0.687	0.24604	0.75396	0.49208	0.65262	FALSE
5085	P782_example_saturation_mutagenesis_31_TtoA	Enh4_31_TtoA	1078.6/1809.6/4922.4	1500/974.3/1370.3	1809.6	1370.3	-0.40092	5111800	416360	0.68683	0.24609	0.75391	0.49219	0.65264	FALSE
5086	P829_example_saturation_mutagenesis_36_TtoG	Enh4_36_TtoG	1052.2/560.42/458.74	1389.9/770.06/344.82	560.42	770.06	0.45776	126090	93204	0.68669	0.74541	0.25459	0.50919	0.66679	TRUE
5087	P252_Non_target_peg1	P252_Non_target_peg1	5325/4259.5/6458.5	4088.8/5509.5/4442.6	5325	4442.6	-0.26135	1210100	1652700	0.68649	0.2462	0.7538	0.4924	0.6528	FALSE
5088	P6654_example_saturation_mutagenesis_705_GtoT	Enh4_705_GtoT	1184.2/1379.8/1669.2	669.15/1014.7/1690.9	1379.8	1014.7	-0.44298	61009	294490	0.68581	0.24642	0.75358	0.49283	0.65324	FALSE
5089	P4168_example_saturation_mutagenesis_413_GtoC	Enh4_413_GtoC	626.03/279.09/734.21	293.38/422.92/698.07	626.03	422.92	-0.56474	66035	107350	0.6854	0.24655	0.75345	0.49309	0.65345	FALSE
5090	P5454_example_saturation_mutagenesis_556_CtoT	Enh4_556_CtoT	2164.7/1351.4/2092.9	1145/1610.8/1890.2	2092.9	1610.8	-0.37748	277480	501350	0.68453	0.24682	0.75318	0.49364	0.65405	FALSE
5091	P314_Non_target_peg66	P314_Non_target_peg66	2168.5/2765.5/1873.5	3097/2283.5/2664.2	2168.5	2664.2	0.29688	221750	524590	0.68438	0.75279	0.24721	0.49442	0.65458	TRUE
5092	P819_example_saturation_mutagenesis_35_GtoT	Enh4_35_GtoT	1946/2107.4/2249.3	1868.8/1154.7/1623.4	2107.4	1623.4	-0.37623	23099	505780	0.68415	0.24694	0.75306	0.49388	0.65424	FALSE
5093	P3852_example_saturation_mutagenesis_375_CtoT	Enh4_375_CtoT	354.5/299.98/578.96	97.022/549.94/510.37	354.5	510.37	0.52453	26678	51943	0.68392	0.73724	0.26276	0.52552	0.67888	TRUE
5094	P6507_example_saturation_mutagenesis_688_CtoT	Enh4_688_CtoT	9967.4/4782.6/5577.2	6808.5/2564.9/4671.9	5577.2	4671.9	-0.25548	9952900	1753300	0.68372	0.24707	0.75293	0.49415	0.65447	FALSE
5095	P67_MYC_Codon_peg67	P67_MYC_Codon_peg67	150.85/49.251/23.345	35.421/15.156/81.723	49.251	35.421	-0.46439	5496.8	4187	0.68298	0.24731	0.75269	0.49462	0.65458	FALSE
5096	P3830_example_saturation_mutagenesis_373_TtoA	Enh4_373_TtoA	527.98/1639.5/1119.4	577.51/1008.9/806.15	1119.4	806.15	-0.47311	310130	225470	0.68143	0.2478	0.7522	0.4956	0.65561	FALSE
5097	P3896_example_saturation_mutagenesis_381_TtoA	Enh4_381_TtoA	252.67/864.88/277.81	484.34/410.65/327.42	277.81	410.65	0.56214	172640	38054	0.68098	0.73131	0.26869	0.53738	0.68885	TRUE
5098	P4258_example_saturation_mutagenesis_423_CtoG	Enh4_423_CtoG	618.49/66.414/219.45	140.91/82.996/207.21	219.45	140.91	-0.63542	91326	28164	0.68048	0.2481	0.7519	0.4962	0.65628	FALSE
5099	P6035_example_saturation_mutagenesis_622_TtoA	Enh4_622_TtoA	5943.5/3546.1/4762.4	3948.7/2838.5/4246.9	4762.4	3948.7	-0.27028	1437200	1433000	0.6799	0.24828	0.75172	0.49657	0.65652	FALSE
5100	P3014_example_saturation_mutagenesis_281_AtoT	Enh4_281_AtoT	3201.8/3145.4/2563.3	2578/2521.6/2480.2	3145.4	2521.6	-0.31875	170980	843550	0.67983	0.24831	0.75169	0.49661	0.65652	FALSE
5101	P641_example_saturation_mutagenesis_16_AtoT	Enh4_16_AtoT	1033.3/1579.8/1153.3	1235.9/556.43/834.1	1153.3	834.1	-0.46695	98147	234210	0.67973	0.24834	0.75166	0.49668	0.65652	FALSE
5102	P2035_example_saturation_mutagenesis_171_TtoG	Enh4_171_TtoG	2228.8/2514.8/1986.7	1439.9/1780.4/1730.4	2228.8	1730.4	-0.36498	70205	543300	0.67914	0.24853	0.75147	0.49705	0.65689	FALSE
5103	P3553_example_saturation_mutagenesis_342_AtoG	Enh4_342_AtoG	4510.4/2345.4/939.65	1830.3/2008.5/1327.6	2345.4	1830.3	-0.35756	3331700	579860	0.67885	0.24862	0.75138	0.49723	0.657	FALSE
5104	P5803_example_saturation_mutagenesis_596_TtoG	Enh4_596_TtoG	2526.7/3370/3146.9	3084.7/4034.3/3770.3	3146.9	3770.3	0.26066	217200	844100	0.6785	0.7512	0.2488	0.49761	0.65737	TRUE
5105	P5421_example_saturation_mutagenesis_553_GtoT	Enh4_553_GtoT	282.84/718.62/663.01	452.77/815.53/433.39	663.01	452.77	-0.54924	73808	115520	0.67791	0.24891	0.75109	0.49783	0.65753	FALSE
5106	P6135_example_saturation_mutagenesis_633_AtoC	Enh4_633_AtoC	675.06/1560.4/860.27	3375/1132.4/917.4	860.27	1132.4	0.39605	262220	161090	0.6779	0.74702	0.25298	0.50595	0.66449	TRUE
5107	P541_example_saturation_mutagenesis_4_AtoG	Enh4_4_AtoG	165.94/635.04/246.29	823.15/46.189/158.7	246.29	158.7	-0.63086	78791	32633	0.67761	0.24901	0.75099	0.49802	0.65762	FALSE
5108	P6040_example_saturation_mutagenesis_622_TtoG	Enh4_622_TtoG	2002.5/2649.1/1638.8	1875/2469/2492.3	2002.5	2469	0.30193	275170	473870	0.67755	0.75052	0.24948	0.49896	0.65796	TRUE
5109	P1395_example_saturation_mutagenesis_99_GtoT	Enh4_99_GtoT	1233.2/1388.7/3536.8	2881.4/456.12/1757.8	1388.7	1757.8	0.33981	2319200	296930	0.67735	0.74955	0.25045	0.50089	0.65964	TRUE
5110	P4067_example_saturation_mutagenesis_401_AtoT	Enh4_401_AtoT	2560.7/3031.2/1654	4809.5/830.68/2016.7	2560.7	2016.7	-0.34438	521710	648690	0.67716	0.24915	0.75085	0.49831	0.65778	FALSE
5111	P5458_example_saturation_mutagenesis_557_CtoG	Enh4_557_CtoG	1561.3/911.15/1418.2	1051.1/1198.8/1048.7	1418.2	1051.1	-0.43187	138800	305000	0.67686	0.24925	0.75075	0.4985	0.6579	FALSE
5112	P5315_example_saturation_mutagenesis_541_CtoA	Enh4_541_CtoA	1210.6/1208.9/1117.1	1756.4/737.58/880.5	1208.9	880.5	-0.45685	4216.8	248730	0.67651	0.24936	0.75064	0.49872	0.65796	FALSE
5113	P6047_example_saturation_mutagenesis_623_CtoA	Enh4_623_CtoA	6633.7/4190.1/5235.2	4236.6/4608.8/4375.1	5235.2	4375.1	-0.25888	1524000	1617100	0.67642	0.24939	0.75061	0.49877	0.65796	FALSE
5114	P2821_example_saturation_mutagenesis_260_CtoG	Enh4_260_CtoG	1229.4/2158.1/1169.6	1898.9/100.32/897.37	1229.4	897.37	-0.45379	433000	254140	0.67601	0.24952	0.75048	0.49903	0.65796	FALSE
5115	P3236_example_saturation_mutagenesis_307_TtoA	Enh4_307_TtoA	256.45/893.98/1838.4	630.64/626.44/942.18	893.98	630.64	-0.50275	649230	169190	0.67493	0.24986	0.75014	0.49972	0.65874	FALSE
5116	P2700_example_saturation_mutagenesis_245_TtoC	Enh4_245_TtoC	10205/9692.8/10575	8891.4/13922/7216.4	10205	8891.4	-0.19878	199800	3793800	0.67443	0.25002	0.74998	0.50004	0.65903	FALSE
5117	P3502_example_saturation_mutagenesis_336_CtoG	Enh4_336_CtoG	3665.7/5167.6/3700.2	3013.8/3677.8/1909.7	3700.2	3013.8	-0.29592	1077200	1038100	0.674	0.25016	0.74984	0.50031	0.6592	FALSE
5118	P3589_example_saturation_mutagenesis_346_GtoC	Enh4_346_GtoC	7651.9/2464.1/3227.5	3716.9/2598.9/1481	3227.5	2598.9	-0.31243	10079000	871790	0.67391	0.25018	0.74982	0.50037	0.6592	FALSE
5119	P2415_example_saturation_mutagenesis_214_CtoT	Enh4_214_CtoT	11751/8019.7/6882.2	5471.7/7909.2/6895.3	8019.7	6895.3	-0.21791	7609100	2788500	0.67337	0.25036	0.74964	0.50071	0.65953	FALSE
5120	P3428_example_saturation_mutagenesis_328_GtoA	Enh4_328_GtoA	2096.8/2643.1/2367.2	932.49/2045.3/1853.8	2367.2	1853.8	-0.35255	74625	586760	0.67262	0.25059	0.74941	0.50119	0.65979	FALSE
5121	P362_Non_target_peg116	P362_Non_target_peg116	942.82/979.05/587.13	669.92/979.35/638.49	942.82	669.92	-0.49237	63911	181080	0.67244	0.25065	0.74935	0.5013	0.65979	FALSE
5122	P3743_example_saturation_mutagenesis_363_GtoA	Enh4_363_GtoA	1742.3/3040.9/2394.1	2072.1/1441.2/1877	2394.1	1877	-0.35088	421570	595270	0.67244	0.25065	0.74935	0.5013	0.65979	FALSE
5123	P142_AAVS1_peg15_CtoT	P142_AAVS1_peg15_CtoT	2104.4/709.66/615.15	731.52/948.32/1165.2	709.66	948.32	0.41773	977060	125990	0.67235	0.74348	0.25652	0.51305	0.66994	TRUE
5124	P2283_example_saturation_mutagenesis_199_CtoT	Enh4_199_CtoT	3880.6/4344.6/4045.7	4319.8/3321.3/3282.6	4045.7	3321.3	-0.28458	58274	1163500	0.67184	0.25084	0.74916	0.50169	0.66017	FALSE
5125	P6475_example_saturation_mutagenesis_685_GtoC	Enh4_685_GtoC	2115.7/1402.9/1874.6	1881.9/2860.8/2317.8	1874.6	2317.8	0.30598	140310	435560	0.67144	0.74846	0.25154	0.50307	0.66122	TRUE
5126	P5664_example_saturation_mutagenesis_580_GtoT	Enh4_580_GtoT	482.72/507.44/262.63	48.511/1553.1/669.07	482.72	669.07	0.47014	24525	77035	0.67141	0.73829	0.26171	0.52342	0.67766	TRUE
5127	P5109_example_saturation_mutagenesis_518_TtoC	Enh4_518_TtoC	422.38/384.31/1453.2	279.52/156.61/293.15	422.38	279.52	-0.59387	532070	64962	0.67117	0.25106	0.74894	0.50211	0.66059	FALSE
5128	P4100_example_saturation_mutagenesis_406_TtoA	Enh4_406_TtoA	1097.4/1578.3/1203.5	951.74/879.04/418.63	1203.5	879.04	-0.45274	75866	247310	0.67048	0.25128	0.74872	0.50255	0.66092	FALSE
5129	P3880_example_saturation_mutagenesis_378_TtoG	Enh4_378_TtoG	901.33/1239.5/1239.6	940.96/280.02/908.44	1239.5	908.44	-0.44786	57175	256800	0.67014	0.25138	0.74862	0.50277	0.66108	FALSE
5130	P462_Non_target_peg216	P462_Non_target_peg216	3842.9/3148.3/3610.4	7945.8/2762/4282.3	3610.4	4282.3	0.24617	133770	1006000	0.66991	0.7485	0.2515	0.503	0.66122	TRUE
5131	P2486_example_saturation_mutagenesis_222_TtoA	Enh4_222_TtoA	1599/603.7/580.13	746.15/341.37/411.25	603.7	411.25	-0.5527	495600	102490	0.66923	0.25167	0.74833	0.50335	0.66145	FALSE
5132	P4549_example_saturation_mutagenesis_456_GtoC	Enh4_456_GtoC	524.21/1148.4/629.16	430.44/600.46/429.7	629.16	430.44	-0.54655	140340	108040	0.66841	0.25194	0.74806	0.50387	0.66201	FALSE
5133	P2084_example_saturation_mutagenesis_177_GtoA	Enh4_177_GtoA	7271/2890.1/3032.6	2434/4374.3/2344.1	3032.6	2434	-0.31707	8992300	805110	0.6679	0.2521	0.7479	0.5042	0.66231	FALSE
5134	P5802_example_saturation_mutagenesis_596_TtoC	Enh4_596_TtoC	1448.2/3464/2562.1	1663.2/3503.9/2028.3	2562.1	2028.3	-0.33693	1027100	649160	0.6643	0.25325	0.74675	0.5065	0.66504	FALSE
5135	P4965_example_saturation_mutagenesis_502_AtoC	Enh4_502_AtoC	543.06/644.74/745.88	193.27/479.21/443.41	644.74	443.41	-0.53906	10284	111470	0.66419	0.25328	0.74672	0.50657	0.66504	FALSE
5136	P2007_example_saturation_mutagenesis_168_TtoC	Enh4_168_TtoC	1998.8/1223.1/2928.7	1545.4/1029.9/1829	1998.8	1545.4	-0.3709	733210	472730	0.6636	0.25347	0.74653	0.50694	0.66539	FALSE
5137	P334_Non_target_peg87	P334_Non_target_peg87	22.628/342.52/143.57	94.712/0/433.92	143.57	94.712	-0.59503	27104	16390	0.6634	0.25354	0.74646	0.50707	0.66539	FALSE
5138	P5565_example_saturation_mutagenesis_569_TtoC	Enh4_569_TtoC	2210/1226.1/1460.2	1093.4/720.98/1534.8	1460.2	1093.4	-0.41703	308460	316590	0.66291	0.25369	0.74631	0.50739	0.66559	FALSE
5139	P5052_example_saturation_mutagenesis_512_AtoC	Enh4_512_AtoC	1493.4/1658.9/1012	1121.1/1712.6/958	1493.4	1121.1	-0.41333	129560	325810	0.66252	0.25382	0.74618	0.50764	0.66577	FALSE
5140	P2743_example_saturation_mutagenesis_251_AtoG	Enh4_251_AtoG	1617.9/2169.3/2877.3	1691.7/2268.3/1412.5	2169.3	1691.7	-0.35854	402680	524840	0.6624	0.25386	0.74614	0.50772	0.66577	FALSE
5141	P669_example_saturation_mutagenesis_19_CtoT	Enh4_19_CtoT	2108.1/2301.4/3080.4	1567/2072/1805.3	2301.4	1805.3	-0.3501	322120	565990	0.662	0.25399	0.74601	0.50797	0.66598	FALSE
5142	P6150_example_saturation_mutagenesis_635_CtoT	Enh4_635_CtoT	984.3/226.11/311.66	204.82/15.878/303.16	311.66	204.82	-0.60318	229880	44069	0.66174	0.25407	0.74593	0.50814	0.66604	FALSE
5143	P4894_example_saturation_mutagenesis_494_TtoG	Enh4_494_TtoG	1082.4/1426/1037.7	576.74/886.98/785.59	1082.4	785.59	-0.46181	60059	215980	0.66149	0.25415	0.74585	0.5083	0.66604	FALSE
5144	P5480_example_saturation_mutagenesis_559_GtoA	Enh4_559_GtoA	188.56/383.56/267.3	821.61/17.321/175.04	267.3	175.04	-0.60793	9858	36227	0.66134	0.2542	0.7458	0.50839	0.66604	FALSE
5145	P5087_example_saturation_mutagenesis_516_TtoA	Enh4_516_TtoA	1568.8/3434.9/3125.9	1704/2521.6/2796.5	3125.9	2521.6	-0.30982	1260000	836910	0.6613	0.25421	0.74579	0.50842	0.66604	FALSE
5146	P2246_example_saturation_mutagenesis_195_CtoA	Enh4_195_CtoA	961.67/392.52/744.72	288.76/3162.5/986.47	744.72	986.47	0.40511	85557	133990	0.66045	0.74007	0.25993	0.51986	0.67513	TRUE
5147	P4360_example_saturation_mutagenesis_435_GtoC	Enh4_435_GtoC	705.23/1350.7/1905	991.01/1262.3/1004.4	1350.7	1004.4	-0.42698	361930	286580	0.66031	0.25453	0.74547	0.50906	0.66675	FALSE
5148	P3783_example_saturation_mutagenesis_368_AtoC	Enh4_368_AtoC	1961.1/744.74/1260.6	1242.8/931/917.93	1260.6	931	-0.43691	378370	262410	0.65952	0.25478	0.74522	0.50956	0.66712	FALSE
5149	P1127_example_saturation_mutagenesis_70_TtoA	Enh4_70_TtoA	486.49/840.25/632.66	435.83/629.33/148.16	632.66	435.83	-0.53663	32230	108810	0.65941	0.25482	0.74518	0.50963	0.66712	FALSE
5150	P5970_example_saturation_mutagenesis_615_TtoC	Enh4_615_TtoC	1444.4/1985.7/1810.4	1934.3/3068.7/2236	1810.4	2236	0.30446	82354	416600	0.6594	0.74454	0.25546	0.51092	0.66837	TRUE
5151	P5042_example_saturation_mutagenesis_511_GtoA	Enh4_511_GtoA	1044.6/1529.8/936.15	708.42/1039.3/756.59	1044.6	756.59	-0.46489	123560	206420	0.65872	0.25504	0.74496	0.51007	0.66756	FALSE
5152	P663_example_saturation_mutagenesis_18_AtoC	Enh4_18_AtoC	2085.5/1865.6/3981.5	1885.8/1623.1/1532.7	2085.5	1623.1	-0.36144	1821700	499090	0.65817	0.25521	0.74479	0.51043	0.66789	FALSE
5153	P5662_example_saturation_mutagenesis_579_AtoG	Enh4_579_AtoG	2217.5/2226/3245	1509.2/2710.7/2760.1	2226	2710.7	0.28411	519210	542430	0.65814	0.74446	0.25554	0.51109	0.66837	TRUE
5154	P5590_example_saturation_mutagenesis_571_GtoC	Enh4_571_GtoC	618.49/1118.6/2171.1	465.09/4126.7/816.7	1118.6	816.7	-0.45334	678950	225260	0.65729	0.2555	0.7445	0.511	0.66837	FALSE
5155	P396_Non_target_peg150	P396_Non_target_peg150	3051/1601.4/6627.7	2460.2/1219.7/2548.7	3051	2460.2	-0.31037	7447300	811350	0.65665	0.2557	0.7443	0.5114	0.66865	FALSE
5156	P6722_example_saturation_mutagenesis_713_TtoA	Enh4_713_TtoA	116.91/1734.2/464.57	63.911/313.22/344.82	464.57	313.22	-0.56723	866460	73357	0.65559	0.25604	0.74396	0.51209	0.66914	FALSE
5157	P4959_example_saturation_mutagenesis_501_CtoT	Enh4_501_CtoT	2017.6/2949.1/2234.1	1280.5/1752.3/2208.6	2234.1	1752.3	-0.3503	279020	544960	0.65558	0.25605	0.74395	0.5121	0.66914	FALSE
5158	P4197_example_saturation_mutagenesis_417_CtoT	Enh4_417_CtoT	637.34/664.89/1364.5	208.67/891.31/461.34	664.89	461.34	-0.52634	245130	115930	0.65553	0.25606	0.74394	0.51213	0.66914	FALSE
5159	P732_example_saturation_mutagenesis_26_AtoC	Enh4_26_AtoC	1425.5/1540.2/1938.8	872.43/1164.1/1376.6	1540.2	1164.1	-0.4036	86021	338900	0.65546	0.25609	0.74391	0.51217	0.66914	FALSE
5160	P6529_example_saturation_mutagenesis_691_TtoG	Enh4_691_TtoG	2138.3/3137.2/3538	2537.2/2920/1925.5	3137.2	2537.2	-0.3061	579180	840740	0.65502	0.25623	0.74377	0.51245	0.66938	FALSE
5161	P5648_example_saturation_mutagenesis_578_CtoA	Enh4_578_CtoA	825.91/2711.1/1117.1	493.58/816.97/984.36	1117.1	816.97	-0.45089	1312800	224870	0.65405	0.25654	0.74346	0.51308	0.66994	FALSE
5162	P5348_example_saturation_mutagenesis_545_TtoA	Enh4_545_TtoA	3545/798.47/729.54	1832.6/881.92/1048.7	798.47	1048.7	0.39285	3774100	146460	0.65382	0.73856	0.26144	0.52288	0.67746	TRUE
5163	P5811_example_saturation_mutagenesis_597_GtoT	Enh4_597_GtoT	1410.5/1479.8/1157.9	1057.2/884.09/1252.2	1410.5	1057.2	-0.41552	34287	302870	0.65375	0.25664	0.74336	0.51327	0.67	FALSE
5164	P4192_example_saturation_mutagenesis_416_CtoG	Enh4_416_CtoG	4299.2/4077.4/4254.7	2564.2/4076.2/3526.7	4254.7	3526.7	-0.27065	16707	1240800	0.65367	0.25666	0.74334	0.51333	0.67	FALSE
5165	P2469_example_saturation_mutagenesis_220_GtoT	Enh4_220_GtoT	1312.4/917.86/910.47	719.2/284.35/658	917.86	658	-0.47957	77857	174990	0.65343	0.25674	0.74326	0.51348	0.67007	FALSE
5166	P444_Non_target_peg198	P444_Non_target_peg198	2545.6/4125.2/8215.2	4118.1/3412.2/3394.9	4125.2	3412.2	-0.27367	9611800	1192700	0.65298	0.25688	0.74312	0.51377	0.67032	FALSE
5167	P5833_example_saturation_mutagenesis_599_CtoG	Enh4_599_CtoG	1369/2202.1/699.19	1721/2044.6/992.27	1369	1721	0.32993	571370	291540	0.65196	0.74133	0.25867	0.51734	0.67353	TRUE
5168	P3180_example_saturation_mutagenesis_301_CtoT	Enh4_301_CtoT	558.15/685.04/227.62	230.24/382.5/383.83	558.15	382.5	-0.54399	62676	92722	0.65194	0.25722	0.74278	0.51444	0.67106	FALSE
5169	P3175_example_saturation_mutagenesis_300_CtoG	Enh4_300_CtoG	2021.4/1473.1/1001.5	1907.3/1058.7/1110.4	1473.1	1110.4	-0.40745	261510	320140	0.65158	0.25734	0.74266	0.51467	0.67123	FALSE
5170	P4072_example_saturation_mutagenesis_402_GtoC	Enh4_402_GtoC	2553.1/4405/2332.2	2031.3/1849/2139	2553.1	2031.3	-0.32972	1739100	646250	0.65085	0.25757	0.74243	0.51514	0.67164	FALSE
5171	P4156_example_saturation_mutagenesis_412_AtoG	Enh4_412_AtoG	2719.1/5956.4/5280.7	4454.6/4448.6/4207.4	5280.7	4448.6	-0.24733	3509300	1635100	0.65079	0.25759	0.74241	0.51518	0.67164	FALSE
5172	P2654_example_saturation_mutagenesis_240_AtoT	Enh4_240_AtoT	656.2/958.16/726.04	960.21/2636.4/518.28	726.04	960.21	0.40282	29379	129720	0.65019	0.73644	0.26356	0.52712	0.68005	TRUE
5173	P3046_example_saturation_mutagenesis_285_TtoG	Enh4_285_TtoG	682.6/1403.7/994.51	720.74/2507.2/16.345	994.51	720.74	-0.46396	132350	193860	0.64899	0.25817	0.74183	0.51634	0.67297	FALSE
5174	P853_example_saturation_mutagenesis_39_TtoG	Enh4_39_TtoG	1274.7/969.35/932.65	3103.2/588.19/700.71	969.35	700.71	-0.46764	47288	187620	0.64891	0.2582	0.7418	0.5164	0.67297	FALSE
5175	P6471_example_saturation_mutagenesis_684_GtoT	Enh4_684_GtoT	3182.9/4852/2299.5	2223.8/3957.1/2583.5	3182.9	2583.5	-0.30094	1783100	856450	0.64841	0.25836	0.74164	0.51672	0.67319	FALSE
5176	P1221_example_saturation_mutagenesis_80_GtoT	Enh4_80_GtoT	2764.3/2020.8/1790.6	1574.7/1002.4/1658.2	2020.8	1574.7	-0.35965	302930	479400	0.64833	0.25839	0.74161	0.51677	0.67319	FALSE
5177	P5716_example_saturation_mutagenesis_585_GtoC	Enh4_585_GtoC	1191.7/544/385.2	506.67/990.18/738.14	544	738.14	0.43959	222380	89732	0.64809	0.73225	0.26775	0.5355	0.6872	TRUE
5178	P2520_example_saturation_mutagenesis_225_CtoT	Enh4_225_CtoT	1436.9/937.26/1350.5	1212/704.38/1010.7	1350.5	1010.7	-0.41777	89119	286540	0.64808	0.25847	0.74153	0.51693	0.67327	FALSE
5179	P4018_example_saturation_mutagenesis_396_AtoG	Enh4_396_AtoG	4661.3/1217.1/1489.4	3827/1325.1/1858.5	1489.4	1858.5	0.31921	5067400	324690	0.64775	0.74026	0.25974	0.51947	0.67503	TRUE
5180	P307_Non_target_peg59	P307_Non_target_peg59	9741.2/6522.8/3409.6	7064.1/5575.2/4397.7	6522.8	5575.2	-0.22644	10025000	2141600	0.64754	0.25864	0.74136	0.51728	0.67353	FALSE
5181	P912_example_saturation_mutagenesis_46_CtoT	Enh4_46_CtoT	143.31/216.41/550.95	30.801/440.96/143.41	216.41	143.41	-0.59022	58631	27667	0.64716	0.25876	0.74124	0.51753	0.67365	FALSE
5182	P6046_example_saturation_mutagenesis_623_CtoG	Enh4_623_CtoG	6388.5/5889.2/6786.5	5863.7/3876.3/5454.3	6388.5	5454.3	-0.22804	203820	2085500	0.6469	0.25885	0.74115	0.51769	0.67374	FALSE
5183	P5342_example_saturation_mutagenesis_544_TtoA	Enh4_544_TtoA	659.97/1599.9/342.01	108.57/460.45/568.37	659.97	460.45	-0.51842	492300	114840	0.64663	0.25893	0.74107	0.51787	0.67384	FALSE
5184	P4782_example_saturation_mutagenesis_482_AtoC	Enh4_482_AtoC	94.282/56.713/29.182	11.55/135.68/41.652	56.713	41.652	-0.43629	1084.7	5012.2	0.64639	0.25901	0.74099	0.51803	0.67391	FALSE
5185	P605_example_saturation_mutagenesis_12_GtoA	Enh4_12_GtoA	1655.6/3149.8/2823.6	2270.8/1838.9/3003.2	2823.6	2270.8	-0.31423	735360	734940	0.64599	0.25914	0.74086	0.51828	0.67412	FALSE
5186	P3894_example_saturation_mutagenesis_381_TtoC	Enh4_381_TtoC	550.6/567.88/485.58	509.75/745.52/1143.1	550.6	745.52	0.43655	2263.2	91125	0.6457	0.73162	0.26838	0.53676	0.68833	TRUE
5187	P3324_example_saturation_mutagenesis_317_AtoC	Enh4_317_AtoC	2236.4/1866.3/3080.4	957.13/1761.7/2671	2236.4	1761.7	-0.34402	424680	545650	0.64542	0.25933	0.74067	0.51866	0.67448	FALSE
5188	P367_Non_target_peg121	P367_Non_target_peg121	5785.1/2041.7/1397.2	3265.6/2491.3/1595.4	2041.7	2491.3	0.28703	7214300	485740	0.64516	0.74015	0.25985	0.51971	0.67513	TRUE
5189	P1990_example_saturation_mutagenesis_166_GtoC	Enh4_166_GtoC	1025.8/968.61/1052.9	1316.7/747.69/700.71	1025.8	747.69	-0.4557	2001.5	201670	0.6446	0.25959	0.74041	0.51919	0.67503	FALSE
5190	P6269_example_saturation_mutagenesis_654_TtoA	Enh4_654_TtoA	701.46/1247.7/1471.9	884.75/928.11/1763.1	1247.7	928.11	-0.4265	174330	258970	0.64414	0.25974	0.74026	0.51948	0.67503	FALSE
5191	P5319_example_saturation_mutagenesis_541_CtoT	Enh4_541_CtoT	324.33/310.43/278.98	207.13/232.39/172.41	310.43	207.13	-0.5814	591.28	43848	0.64413	0.25974	0.74026	0.51949	0.67503	FALSE
5192	P2080_example_saturation_mutagenesis_176_GtoC	Enh4_176_GtoC	2010.1/2996.9/2896	4074.2/2336.2/1547.5	2896	2336.2	-0.3098	397500	759090	0.64356	0.25993	0.74007	0.51986	0.67513	FALSE
5193	P5128_example_saturation_mutagenesis_520_TtoG	Enh4_520_TtoG	1538.7/529.82/301.15	364.22/163.11/421.27	529.82	364.22	-0.53947	535040	86757	0.64233	0.26033	0.73967	0.52066	0.67589	FALSE
5194	P5913_example_saturation_mutagenesis_608_CtoT	Enh4_608_CtoT	1682/2646.1/1896.8	1473/2305.8/1329.7	1896.8	1473	-0.36455	303820	442150	0.64222	0.26036	0.73964	0.52073	0.67589	FALSE
5195	P3610_example_saturation_mutagenesis_348_TtoG	Enh4_348_TtoG	158.39/564.9/440.06	54.671/298.79/614.24	440.06	298.79	-0.55704	47460	68452	0.64219	0.26037	0.73963	0.52075	0.67589	FALSE
5196	P2422_example_saturation_mutagenesis_214_CtoG	Enh4_214_CtoG	1512.3/311.18/812.42	579.82/724.59/368.02	812.42	579.82	-0.4859	370520	149740	0.64128	0.26067	0.73933	0.52134	0.67653	FALSE
5197	P5488_example_saturation_mutagenesis_560_CtoG	Enh4_560_CtoG	4880/3994.6/3123.6	2578/3583.3/3309	3994.6	3309	-0.27158	771300	1144700	0.641	0.26076	0.73924	0.52152	0.67663	FALSE
5198	P4855_example_saturation_mutagenesis_490_AtoG	Enh4_490_AtoG	663.74/879.06/234.62	1469.2/781.61/881.55	663.74	881.55	0.40888	115250	115680	0.64039	0.73221	0.26779	0.53557	0.6872	TRUE
5199	P1033_example_saturation_mutagenesis_59_CtoG	Enh4_59_CtoG	1463.3/2185.7/1508.1	2288.5/1146.1/931.11	1508.1	1146.1	-0.39574	230580	329900	0.64012	0.26105	0.73895	0.52209	0.67725	FALSE
5200	P322_Non_target_peg75	P322_Non_target_peg75	3756.2/4413.2/3313.9	4414.5/5125.6/4140.4	3756.2	4414.5	0.23293	313660	1058200	0.63998	0.73887	0.26113	0.52226	0.67732	TRUE
5201	P3400_example_saturation_mutagenesis_325_GtoC	Enh4_325_GtoC	13584/10123/10038	8883.7/6672.9/9125	10123	8883.7	-0.18844	5991900	3755100	0.63973	0.26118	0.73882	0.52235	0.67732	FALSE
5202	P4349_example_saturation_mutagenesis_434_TtoA	Enh4_434_TtoA	1817.7/576.09/705.03	428.9/497.25/544.11	705.03	497.25	-0.50284	627390	124940	0.63932	0.26131	0.73869	0.52262	0.67741	FALSE
5203	P6581_example_saturation_mutagenesis_697_AtoT	Enh4_697_AtoT	1353.9/1357.4/1443.9	1021/2327.5/822.5	1357.4	1021	-0.41044	3748.6	288400	0.63931	0.26131	0.73869	0.52262	0.67741	FALSE
5204	P6299_example_saturation_mutagenesis_659_TtoA	Enh4_659_TtoA	742.94/1155.9/1516.3	855.49/928.11/658.53	1155.9	855.49	-0.43377	150210	234900	0.63913	0.26137	0.73863	0.52274	0.67743	FALSE
5205	P4373_example_saturation_mutagenesis_436_AtoT	Enh4_436_AtoT	365.81/498.48/1105.4	264.89/342.09/397.01	498.48	342.09	-0.54185	192980	80260	0.63879	0.26148	0.73852	0.52296	0.67746	FALSE
5206	P1448_example_saturation_mutagenesis_106_CtoA	Enh4_106_CtoA	969.21/811.9/5267.9	2370.1/386.83/1245.9	969.21	1245.9	0.36194	9251600	187580	0.63878	0.73518	0.26482	0.52965	0.68162	TRUE
5207	P4402_example_saturation_mutagenesis_439_AtoG	Enh4_439_AtoG	5536.2/4131.9/2531.8	3434.3/2460.3/3663.3	4131.9	3434.3	-0.26672	2266200	1195200	0.63827	0.26165	0.73835	0.5233	0.67766	FALSE
5208	P496_Non_target_peg250	P496_Non_target_peg250	2968/3280.4/1539.6	2404/1601.5/3022.2	2968	2404	-0.30394	1068900	783280	0.63816	0.26168	0.73832	0.52337	0.67766	FALSE
5209	P3522_example_saturation_mutagenesis_339_TtoC	Enh4_339_TtoC	2685.1/1035.8/2261	3931.7/2735.3/561.51	2261	2735.3	0.27461	840540	553340	0.63757	0.73781	0.26219	0.52437	0.67851	TRUE
5210	P105_AAVS1_peg3_CtoA	P105_AAVS1_peg3_CtoA	1742.3/2745.4/2105.7	2558.8/2661.6/2333.1	2105.7	2558.8	0.281	270600	505280	0.63731	0.73764	0.26236	0.52472	0.6787	TRUE
5211	P292_Non_target_peg44	P292_Non_target_peg44	1455.7/2500.6/2158.3	1845/1457.8/1700.4	2158.3	1700.4	-0.34386	305400	521440	0.63731	0.26196	0.73804	0.52392	0.67819	FALSE
5212	P6283_example_saturation_mutagenesis_656_CtoG	Enh4_656_CtoG	1029.6/1202.9/1497.6	1032.6/894.91/625.31	1202.9	894.91	-0.42631	58446	247170	0.63704	0.26205	0.73795	0.5241	0.67828	FALSE
5213	P4694_example_saturation_mutagenesis_472_GtoA	Enh4_472_GtoA	1353.9/862.64/1748.6	3495.1/365.9/1019.7	1353.9	1019.7	-0.40863	198550	287450	0.63637	0.26227	0.73773	0.52453	0.67858	FALSE
5214	P493_Non_target_peg247	P493_Non_target_peg247	15149/10599/10154	14539/10505/11867	10599	11867	0.16308	10452000	3981800	0.63569	0.73751	0.26249	0.52498	0.67883	TRUE
5215	P5374_example_saturation_mutagenesis_547_TtoG	Enh4_547_TtoG	1052.2/988.01/1260.6	542.86/772.95/1041.3	1052.2	772.95	-0.44445	23788	208320	0.63554	0.26254	0.73746	0.52508	0.67883	FALSE
5216	P4520_example_saturation_mutagenesis_453_AtoT	Enh4_453_AtoT	1463.3/3417/2066.1	3196.3/1622.4/979.09	2066.1	1622.4	-0.34857	1094200	493150	0.63546	0.26256	0.73744	0.52513	0.67883	FALSE
5217	P161_AAVS1_peg22_TtoG	P161_AAVS1_peg22_TtoG	6007.6/6745.2/7225.4	5216.9/6686.6/5795.5	6745.2	5795.5	-0.2189	387290	2235400	0.63522	0.26264	0.73736	0.52528	0.67886	FALSE
5218	P5375_example_saturation_mutagenesis_548_TtoA	Enh4_548_TtoA	652.43/493.26/311.66	103.95/339.2/1011.3	493.26	339.2	-0.53888	29157	79188	0.63512	0.26268	0.73732	0.52535	0.67886	FALSE
5219	P5900_example_saturation_mutagenesis_607_CtoA	Enh4_607_CtoA	4589.6/1465.6/1242	508.21/1383.5/1113.5	1465.6	1113.5	-0.39603	4904800	318070	0.63478	0.26279	0.73721	0.52557	0.67888	FALSE
5220	P6625_example_saturation_mutagenesis_701_TtoG	Enh4_701_TtoG	1478.3/2111.8/1707.7	1820.3/2884.7/2102.1	1707.7	2102.1	0.29962	107960	386660	0.63428	0.73626	0.26374	0.52749	0.68018	TRUE
5221	P6179_example_saturation_mutagenesis_639_TtoA	Enh4_639_TtoA	3382.8/1315.6/1791.8	2161.4/1389.3/867.84	1791.8	1389.3	-0.3668	1379100	411120	0.63355	0.26319	0.73681	0.52637	0.67979	FALSE
5222	P3938_example_saturation_mutagenesis_386_AtoT	Enh4_386_AtoT	471.41/876.07/433.06	281.83/573.03/323.73	471.41	323.73	-0.5408	82613	74737	0.63304	0.26335	0.73665	0.52671	0.68005	FALSE
5223	P5514_example_saturation_mutagenesis_563_AtoC	Enh4_563_AtoC	256.45/1816.3/1403.1	696.87/2138.4/1062.4	1403.1	1062.4	-0.40092	742750	300840	0.63291	0.2634	0.7366	0.52679	0.68005	FALSE
5224	P1652_example_saturation_mutagenesis_129_AtoT	Enh4_129_AtoT	109.37/65.668/387.53	1.54/75.779/470.83	109.37	75.779	-0.52352	39643	11582	0.63258	0.2635	0.7365	0.52701	0.68005	FALSE
5225	P1101_example_saturation_mutagenesis_67_GtoT	Enh4_67_GtoT	1353.9/1136.5/2192.1	566.73/1166.3/1021.8	1353.9	1021.8	-0.40565	374950	287450	0.63238	0.26357	0.73643	0.52714	0.68005	FALSE
5226	P5337_example_saturation_mutagenesis_543_GtoT	Enh4_543_GtoT	829.68/2176/1407.7	870.12/1066.7/1262.7	1407.7	1066.7	-0.39991	462200	302120	0.63218	0.26363	0.73637	0.52727	0.68005	FALSE
5227	P4190_example_saturation_mutagenesis_416_CtoA	Enh4_416_CtoA	2817.1/2961.8/2682.4	2276.9/2205.5/2889.3	2817.1	2276.9	-0.30701	19542	732790	0.63217	0.26364	0.73636	0.52728	0.68005	FALSE
5228	P3810_example_saturation_mutagenesis_371_TtoC	Enh4_371_TtoC	716.54/451.47/312.83	141.68/309.61/346.93	451.47	309.61	-0.54271	44742	70726	0.63136	0.2639	0.7361	0.52781	0.68047	FALSE
5229	P10_MYC_Codon_peg10	P10_MYC_Codon_peg10	252.67/29.103/197.27	241.02/49.798/132.87	197.27	132.87	-0.56667	15675	24583	0.6312	0.26395	0.73605	0.52791	0.68047	FALSE
5230	P5952_example_saturation_mutagenesis_613_CtoT	Enh4_613_CtoT	1927.1/2482/2148.9	3525.1/2603.2/2250.3	2148.9	2603.2	0.27654	80055	518560	0.63081	0.73554	0.26446	0.52891	0.6813	TRUE
5231	P3857_example_saturation_mutagenesis_376_TtoA	Enh4_376_TtoA	727.85/432.07/183.26	199.43/370.96/295.78	432.07	295.78	-0.54518	74697	66869	0.63036	0.26423	0.73577	0.52846	0.68093	FALSE
5232	P3569_example_saturation_mutagenesis_344_CtoA	Enh4_344_CtoA	1964.8/3249.1/2063.7	1624/5243.2/1426.2	2063.7	1624	-0.34554	707430	492440	0.63034	0.26423	0.73577	0.52847	0.68093	FALSE
5233	P212_AAVS1_peg39_TtoG	P212_AAVS1_peg39_TtoG	128.22/205.96/422.55	163.24/307.45/348.51	205.96	307.45	0.57567	26477	25974	0.62971	0.70597	0.29403	0.58806	0.73077	TRUE
5234	P6164_example_saturation_mutagenesis_636_TtoA	Enh4_636_TtoA	1022/499.23/1355.2	2584.2/751.3/716	1022	751.3	-0.44345	192160	200730	0.62937	0.26455	0.73545	0.5291	0.6813	FALSE
5235	P5302_example_saturation_mutagenesis_539_TtoG	Enh4_539_TtoG	1832.8/1673.8/1214	449.69/1291.9/1415.6	1673.8	1291.9	-0.37343	118370	376880	0.62933	0.26457	0.73543	0.52913	0.6813	FALSE
5236	P1985_example_saturation_mutagenesis_166_GtoA	Enh4_166_GtoA	2722.9/3662.5/6975.6	1262.1/3901.5/3025.8	3662.5	3025.8	-0.2754	5929700	1024600	0.62929	0.26458	0.73542	0.52916	0.6813	FALSE
5237	P6086_example_saturation_mutagenesis_628_GtoA	Enh4_628_GtoA	3100/3632.6/3870.7	3621.4/2801.7/2999.5	3632.6	2999.5	-0.27622	170190	1013900	0.62914	0.26463	0.73537	0.52926	0.6813	FALSE
5238	P1194_example_saturation_mutagenesis_77_TtoC	Enh4_77_TtoC	60.34/135.07/30.349	54.671/16.599/44.816	60.34	44.816	-0.42099	3241.8	5424.5	0.62845	0.26486	0.73514	0.52971	0.68162	FALSE
5239	P595_example_saturation_mutagenesis_10_CtoG	Enh4_10_CtoG	3115.1/4859.4/6298.6	4900.4/3351.6/4097.7	4859.4	4097.7	-0.24591	2557000	1470400	0.62824	0.26492	0.73508	0.52985	0.68166	FALSE
5240	P3939_example_saturation_mutagenesis_386_AtoC	Enh4_386_AtoC	874.93/1190.2/660.67	1129.6/704.38/1502.1	874.93	1129.6	0.36822	72662	164600	0.62774	0.73073	0.26927	0.53853	0.68981	TRUE
5241	P2242_example_saturation_mutagenesis_194_GtoC	Enh4_194_GtoC	1617.9/1742.4/2103.4	2553.4/2137.7/1173.6	1742.4	2137.7	0.29479	72908	396730	0.62751	0.73408	0.26592	0.53184	0.6837	TRUE
5242	P1666_example_saturation_mutagenesis_130_GtoC	Enh4_130_GtoC	3145.2/2898.4/2648.5	2352.4/2576.5/2126.9	2898.4	2352.4	-0.30098	61682	759880	0.62729	0.26523	0.73477	0.53047	0.68233	FALSE
5243	P6611_example_saturation_mutagenesis_700_CtoA	Enh4_700_CtoA	2338.2/3123/2189.8	1864.2/1644/2584	2338.2	1864.2	-0.32666	318960	577580	0.626	0.26566	0.73434	0.53132	0.68329	FALSE
5244	P5252_example_saturation_mutagenesis_534_AtoT	Enh4_534_AtoT	158.39/780.56/440.06	697.64/58.458/603.69	440.06	603.69	0.45523	97637	68452	0.62543	0.72125	0.27875	0.55749	0.70552	TRUE
5245	P2920_example_saturation_mutagenesis_271_GtoC	Enh4_271_GtoC	1972.4/1696.2/1913.1	3850.1/1498.3/1364	1913.1	1498.3	-0.35245	25291	447030	0.62524	0.26591	0.73409	0.53181	0.6837	FALSE
5246	P6363_example_saturation_mutagenesis_669_CtoT	Enh4_669_CtoT	1738.6/1102.9/1157.9	633.72/863.88/1093	1157.9	863.88	-0.42222	170080	235420	0.62494	0.26601	0.73399	0.53201	0.6838	FALSE
5247	P2704_example_saturation_mutagenesis_246_GtoC	Enh4_246_GtoC	2326.9/1032.8/615.15	1799.5/762.12/746.58	1032.8	762.12	-0.43795	924540	203430	0.62453	0.26614	0.73386	0.53228	0.68401	FALSE
5248	P5188_example_saturation_mutagenesis_527_GtoC	Enh4_527_GtoC	524.21/809.66/471.58	706.88/759.96/690.69	524.21	706.88	0.43061	42127	85585	0.62441	0.72372	0.27628	0.55257	0.701	TRUE
5249	P4282_example_saturation_mutagenesis_426_TtoG	Enh4_426_TtoG	2017.6/1264.1/835.76	267.2/2671.8/951.67	1264.1	951.67	-0.40921	375630	263330	0.62416	0.26626	0.73374	0.53252	0.68419	FALSE
5250	P6030_example_saturation_mutagenesis_621_CtoT	Enh4_621_CtoT	4329.4/4459.5/3528.6	3627.6/2860.8/3686	4329.4	3627.6	-0.25511	329070	1268700	0.62325	0.26656	0.73344	0.53312	0.68483	FALSE
5251	P6465_example_saturation_mutagenesis_684_GtoT	Enh4_684_GtoT	7602.9/3732.6/3875.3	3176.3/3407.9/3222	3875.3	3222	-0.26629	6957500	1101300	0.62283	0.2667	0.7333	0.5334	0.68506	FALSE
5252	P5930_example_saturation_mutagenesis_610_TtoA	Enh4_610_TtoA	1878.1/3405/2526	3022.3/3410.1/2220.7	2526	3022.3	0.25873	596260	637470	0.62167	0.73271	0.26729	0.53457	0.68644	TRUE
5253	P3018_example_saturation_mutagenesis_282_CtoT	Enh4_282_CtoT	3.7713/0.74623/36.185	40.041/0.72171/11.599	3.7713	11.599	1.4009	529.91	158.73	0.62133	0.56741	0.43259	0.86518	0.92513	TRUE
5254	P2377_example_saturation_mutagenesis_209_CtoG	Enh4_209_CtoG	3846.7/325.36/354.85	242.56/2.1651/308.96	354.85	242.56	-0.54701	6096900	52009	0.6208	0.26737	0.73263	0.53473	0.68651	FALSE
5255	P5848_example_saturation_mutagenesis_601_AtoG	Enh4_601_AtoG	2315.6/3188.6/2278.5	2010.5/1849/1643.9	2315.6	1849	-0.32445	381830	570450	0.62013	0.26759	0.73241	0.53518	0.68695	FALSE
5256	P6635_example_saturation_mutagenesis_703_CtoA	Enh4_703_CtoA	8285.5/45.52/232.29	202.51/339.92/972.24	232.29	339.92	0.54735	32444000	30284	0.61853	0.70506	0.29494	0.58989	0.73237	TRUE
5257	P2427_example_saturation_mutagenesis_215_TtoC	Enh4_215_TtoC	1636.7/1699.9/2308.9	980.23/1320.7/2330.4	1699.9	1320.7	-0.36389	187400	384400	0.61837	0.26817	0.73183	0.53633	0.68797	FALSE
5258	P705_example_saturation_mutagenesis_23_TtoC	Enh4_23_TtoC	6573.3/5064.7/4437.9	2532.6/5516.7/4294.9	5064.7	4294.9	-0.23778	1334400	1550200	0.61829	0.26819	0.73181	0.53638	0.68797	FALSE
5259	P3010_example_saturation_mutagenesis_281_AtoG	Enh4_281_AtoG	720.31/829.06/854.44	529.77/601.9/928.48	829.06	601.9	-0.46129	6235.3	153670	0.61724	0.26854	0.73146	0.53707	0.6886	FALSE
5260	P2484_example_saturation_mutagenesis_221_CtoT	Enh4_221_CtoT	4095.6/1858.1/1601.5	2263.1/4067.5/1306.5	1858.1	2263.1	0.28431	2536100	430670	0.61709	0.73079	0.26921	0.53842	0.68981	TRUE
5261	P6688_example_saturation_mutagenesis_708_AtoG	Enh4_708_AtoG	0/1.4925/3.5018	0.77002/10.826/5.7997	1.4925	5.7997	1.4479	3.1324	48.872	0.61612	0.53996	0.46004	0.92009	0.95431	TRUE
5262	P4469_example_saturation_mutagenesis_447_AtoT	Enh4_447_AtoT	15.085/6.7161/74.705	23.871/2.1651/14.763	15.085	14.763	-0.029196	1812.3	926.81	0.61549	0.26911	0.73089	0.53823	0.68981	FALSE
5263	P1421_example_saturation_mutagenesis_103_TtoA	Enh4_103_TtoA	199.88/98.502/54.861	13.09/119.8/70.123	98.502	70.123	-0.48441	6090.7	10135	0.61518	0.26922	0.73078	0.53843	0.68981	FALSE
5264	P702_example_saturation_mutagenesis_22_GtoT	Enh4_22_GtoT	2383.4/1426.8/1467.3	543.63/1234.8/1126.7	1467.3	1126.7	-0.38069	420520	318530	0.61365	0.26972	0.73028	0.53945	0.69086	FALSE
5265	P6576_example_saturation_mutagenesis_696_AtoC	Enh4_696_AtoC	3292.3/3558/2250.5	2712.8/2699.9/3126	3292.3	2712.8	-0.27924	578000	894220	0.61341	0.2698	0.7302	0.5396	0.69092	FALSE
5266	P6254_example_saturation_mutagenesis_651_AtoT	Enh4_651_AtoT	2228.8/843.99/2067.2	2186.1/1639/1345.5	2067.2	1639	-0.33471	761220	493510	0.61317	0.26988	0.73012	0.53976	0.69099	FALSE
5267	P2251_example_saturation_mutagenesis_195_CtoG	Enh4_195_CtoG	2044/2092.4/2184	1660.9/1217.5/2607.2	2092.4	1660.9	-0.33301	5359.9	501210	0.61294	0.26996	0.73004	0.53992	0.69104	FALSE
5268	P5539_example_saturation_mutagenesis_566_CtoG	Enh4_566_CtoG	1116.3/2133.5/2057.9	1148.1/2527.4/1631.3	2057.9	1631.3	-0.33497	446160	490660	0.61266	0.27005	0.72995	0.5401	0.69104	FALSE
5269	P352_Non_target_peg106	P352_Non_target_peg106	893.79/1042.5/812.42	655.29/574.48/785.59	893.79	655.29	-0.44723	14366	169150	0.61244	0.27012	0.72988	0.54025	0.69109	FALSE
5270	P6668_example_saturation_mutagenesis_706_TtoA	Enh4_706_TtoA	294.16/536.54/582.47	126.28/429.41/377.51	536.54	377.51	-0.50605	30429	88164	0.61191	0.2703	0.7297	0.5406	0.69141	FALSE
5271	P2999_example_saturation_mutagenesis_280_CtoA	Enh4_280_CtoA	147.08/554.45/203.1	135.52/139.29/195.08	203.1	139.29	-0.5409	63291	25515	0.61125	0.27052	0.72948	0.54104	0.69184	FALSE
5272	P2006_example_saturation_mutagenesis_168_TtoA	Enh4_168_TtoA	2330.6/2483.5/3081.6	1725.6/3038.4/2965.7	2483.5	2965.7	0.25595	190550	623800	0.61064	0.72906	0.27094	0.54189	0.69267	TRUE
5273	P3504_example_saturation_mutagenesis_337_CtoT	Enh4_337_CtoT	859.85/1722.3/673.51	1627/438.08/629	859.85	629	-0.4504	389270	160990	0.61033	0.27082	0.72918	0.54164	0.69248	FALSE
5274	P6578_example_saturation_mutagenesis_696_AtoT	Enh4_696_AtoT	6667.6/3346.8/3562.5	2956.9/1725.6/3201.9	3562.5	2956.9	-0.26874	4844100	989000	0.60936	0.27114	0.72886	0.54229	0.69304	FALSE
5275	P3188_example_saturation_mutagenesis_302_CtoA	Enh4_302_CtoA	4039/1746.9/1266.5	1620.9/1042.9/1366.6	1746.9	1366.6	-0.35398	2742300	398030	0.60898	0.27127	0.72873	0.54254	0.69323	FALSE
5276	P5919_example_saturation_mutagenesis_609_TtoC	Enh4_609_TtoC	1240.7/1670.8/1467.3	1129.6/1374.8/956.95	1467.3	1129.6	-0.37699	46370	318530	0.60846	0.27144	0.72856	0.54289	0.69354	FALSE
5277	P6605_example_saturation_mutagenesis_699_TtoA	Enh4_699_TtoA	7659.4/1467.1/735.38	1129.6/1260.8/1085.1	1467.1	1129.6	-0.37683	19440000	318490	0.60821	0.27153	0.72847	0.54305	0.69362	FALSE
5278	P5634_example_saturation_mutagenesis_576_AtoC	Enh4_576_AtoC	2507.9/1340.2/1064.5	1023.4/1136.7/720.21	1340.2	1023.4	-0.38884	719720	283750	0.60785	0.27164	0.72836	0.54329	0.69379	FALSE
5279	P6711_example_saturation_mutagenesis_711_TtoC	Enh4_711_TtoC	203.65/352.97/594.14	159.39/243.94/307.38	352.97	243.94	-0.53121	40230	51657	0.60716	0.27187	0.72813	0.54375	0.69425	FALSE
5280	P3333_example_saturation_mutagenesis_318_GtoT	Enh4_318_GtoT	3273.5/1223.8/1181.3	1106.5/100.32/926.89	1223.8	926.89	-0.40054	2101400	252660	0.60698	0.27193	0.72807	0.54386	0.69427	FALSE
5281	P1228_example_saturation_mutagenesis_81_CtoG	Enh4_81_CtoG	358.27/593.25/461.07	388.86/84.44/322.67	461.07	322.67	-0.51358	14020	72652	0.60649	0.27209	0.72791	0.54419	0.69455	FALSE
5282	P6079_example_saturation_mutagenesis_627_AtoG	Enh4_627_AtoG	6139.6/10329/10886	8464.8/9139/9436.1	10329	9139	-0.17652	8929000	3852600	0.60608	0.27223	0.72777	0.54446	0.69477	FALSE
5283	P3884_example_saturation_mutagenesis_380_AtoT	Enh4_380_AtoT	478.95/339.53/190.26	227.16/617.78/234.62	339.53	234.62	-0.53132	20859	49161	0.60581	0.27232	0.72768	0.54464	0.69486	FALSE
5284	P5649_example_saturation_mutagenesis_578_CtoT	Enh4_578_CtoT	709/382.82/427.22	206.36/298.06/576.28	427.22	298.06	-0.51789	40685	65913	0.60527	0.2725	0.7275	0.545	0.69514	FALSE
5285	P6384_example_saturation_mutagenesis_673_GtoT	Enh4_673_GtoT	1685.8/2792.4/2035.7	1396.8/1617.3/1650.3	2035.7	1617.3	-0.33173	347520	483920	0.60516	0.27253	0.72747	0.54507	0.69514	FALSE
5286	P5713_example_saturation_mutagenesis_585_GtoC	Enh4_585_GtoC	452.55/52.982/39.687	135.52/41.137/20.562	52.982	41.137	-0.35739	79916	4595.6	0.60487	0.27263	0.72737	0.54527	0.69514	FALSE
5287	P1952_example_saturation_mutagenesis_162_AtoT	Enh4_162_AtoT	2854.8/3226.7/3033.7	1901.2/2492/2500.2	3033.7	2492	-0.28365	34618	805500	0.60433	0.27281	0.72719	0.54562	0.69546	FALSE
5288	P6406_example_saturation_mutagenesis_676_TtoG	Enh4_676_TtoG	840.99/228.35/304.66	429.67/860.27/302.64	304.66	429.67	0.49467	146740	42809	0.60421	0.70647	0.29353	0.58706	0.7298	TRUE
5289	P6190_example_saturation_mutagenesis_640_TtoG	Enh4_640_TtoG	565.69/445.5/765.73	401.95/348.58/1095.1	565.69	401.95	-0.49196	27230	94324	0.60326	0.27317	0.72683	0.54633	0.69606	FALSE
5290	P2618_example_saturation_mutagenesis_236_CtoA	Enh4_236_CtoA	196.11/502.96/377.03	187.11/339.92/262.04	377.03	262.04	-0.52321	24296	56193	0.60313	0.27321	0.72679	0.54642	0.69606	FALSE
5291	P3877_example_saturation_mutagenesis_378_TtoG	Enh4_378_TtoG	2839.8/2614/1485.9	4184.3/3106.2/2171.7	2614	3106.2	0.24879	661800	666000	0.60309	0.72659	0.27341	0.54682	0.69633	TRUE
5292	P2954_example_saturation_mutagenesis_275_TtoA	Enh4_275_TtoA	1602.8/678.32/678.18	1162/488.59/150.26	678.32	488.59	-0.47251	427320	118930	0.60307	0.27323	0.72677	0.54646	0.69606	FALSE
5293	P93_MYC_Codon_peg93	P93_MYC_Codon_peg93	2345.7/1925.3/2745.4	2474.8/3363.9/2804.9	2345.7	2804.9	0.25783	168260	579960	0.60299	0.72646	0.27354	0.54708	0.69653	TRUE
5294	P5186_example_saturation_mutagenesis_527_GtoA	Enh4_527_GtoA	173.48/97.01/53.694	157.08/10.826/358.53	97.01	157.08	0.68969	3861.8	9939.6	0.60256	0.67247	0.32753	0.65506	0.78204	TRUE
5295	P2413_example_saturation_mutagenesis_213_CtoG	Enh4_213_CtoG	2473.9/404.46/192.6	545.17/282.19/72.76	404.46	282.19	-0.51779	2163800	61463	0.60195	0.2736	0.7264	0.5472	0.69655	FALSE
5296	P2322_example_saturation_mutagenesis_203_AtoC	Enh4_203_AtoC	7742.4/2420/2210.8	1314.4/1954.4/2243.4	2420	1954.4	-0.30817	14186000	603530	0.60139	0.27379	0.72621	0.54758	0.69678	FALSE
5297	P4199_example_saturation_mutagenesis_417_CtoA	Enh4_417_CtoA	844.76/232.82/186.76	74.692/207.13/160.81	232.82	160.81	-0.53113	188300	30373	0.60138	0.27379	0.72621	0.54759	0.69678	FALSE
5298	P4343_example_saturation_mutagenesis_433_CtoA	Enh4_433_CtoA	2990.6/1589.5/1824.4	2424/755.63/1438.3	1824.4	1438.3	-0.34285	707590	420720	0.60062	0.27405	0.72595	0.54809	0.69722	FALSE
5299	P2945_example_saturation_mutagenesis_274_CtoA	Enh4_274_CtoA	633.57/1623.1/740.05	618.32/380.34/537.79	740.05	537.79	-0.45985	395520	132920	0.60031	0.27415	0.72585	0.5483	0.69722	FALSE
5300	P2294_example_saturation_mutagenesis_200_AtoT	Enh4_200_AtoT	5200.6/3997.6/3055.9	4280.5/3355.2/2942	3997.6	3355.2	-0.25265	1167000	1145800	0.60029	0.27416	0.72584	0.54831	0.69722	FALSE
5301	P4127_example_saturation_mutagenesis_409_GtoA	Enh4_409_GtoA	2575.8/2974.5/6641.7	2443.3/3952.8/1922.9	2974.5	2443.3	-0.28372	6803900	785460	0.60024	0.27417	0.72583	0.54835	0.69722	FALSE
5302	P556_example_saturation_mutagenesis_6_GtoC	Enh4_6_GtoC	2534.3/2106.6/1962.2	2214.6/2679.7/2532.9	2106.6	2532.9	0.26574	101890	505550	0.59952	0.72517	0.27483	0.54967	0.69859	TRUE
5303	P5730_example_saturation_mutagenesis_587_GtoT	Enh4_587_GtoT	1712.2/1596.9/798.41	3124.7/570.15/1244.8	1596.9	1244.8	-0.35911	325460	354920	0.59902	0.27458	0.72542	0.54916	0.69812	FALSE
5304	P118_AAVS1_peg7_TtoC	P118_AAVS1_peg7_TtoC	4638.7/1914.1/2898.3	5614.2/2440.1/3419.7	2898.3	3419.7	0.23858	1998700	759870	0.59811	0.725	0.275	0.55001	0.69859	TRUE
5305	P3964_example_saturation_mutagenesis_389_CtoG	Enh4_389_CtoG	475.18/1782/1722.9	1352.9/2201.9/959.58	1722.9	1352.9	-0.34852	780130	391050	0.59798	0.27493	0.72507	0.54985	0.69859	FALSE
5306	P5653_example_saturation_mutagenesis_578_CtoG	Enh4_578_CtoG	2885/3693.8/2804.9	2366.3/4080.5/2082.6	2885	2366.3	-0.28586	330300	755420	0.59783	0.27498	0.72502	0.54995	0.69859	FALSE
5307	P4225_example_saturation_mutagenesis_420_AtoG	Enh4_420_AtoG	2481.5/5040/2575	2114.5/1976.8/2093.2	2575	2093.2	-0.29876	3042600	653320	0.59769	0.27502	0.72498	0.55005	0.69859	FALSE
5308	P2051_example_saturation_mutagenesis_173_CtoA	Enh4_173_CtoA	2326.9/770.86/1012	795.43/547.05/757.65	1012	757.65	-0.41716	893500	198220	0.59612	0.27555	0.72445	0.55109	0.69979	FALSE
5309	P5944_example_saturation_mutagenesis_612_CtoG	Enh4_612_CtoG	5306.2/2220.8/2165.3	2989.2/1851.2/2658.9	2220.8	2658.9	0.25965	4761300	540800	0.59575	0.72398	0.27602	0.55204	0.7006	TRUE
5310	P5947_example_saturation_mutagenesis_612_CtoG	Enh4_612_CtoG	954.13/952.94/563.79	1208.2/1449.2/481.9	952.94	1208.2	0.34204	75718	183570	0.59569	0.72066	0.27934	0.55868	0.7069	TRUE
5311	P552_example_saturation_mutagenesis_6_GtoT	Enh4_6_GtoT	226.28/383.56/624.49	143.99/268.47/369.6	383.56	268.47	-0.51307	41392	57440	0.59508	0.27589	0.72411	0.55179	0.70041	FALSE
5312	P3734_example_saturation_mutagenesis_362_AtoT	Enh4_362_AtoT	618.49/1026.1/407.38	754.62/811.92/1628.1	618.49	811.92	0.39204	105340	105710	0.59495	0.71595	0.28405	0.56811	0.7148	TRUE
5313	P4911_example_saturation_mutagenesis_496_GtoT	Enh4_496_GtoT	3330/2124.5/2021.7	760.78/1701.8/1873.3	2124.5	1701.8	-0.31992	731910	511040	0.59455	0.27607	0.72393	0.55215	0.7006	FALSE
5314	P2865_example_saturation_mutagenesis_265_CtoT	Enh4_265_CtoT	5034.6/6206.4/4934	6088.5/3145.2/5770.7	5034.6	5770.7	0.19682	691570	1538400	0.59342	0.72354	0.27646	0.55291	0.70131	TRUE
5315	P6206_example_saturation_mutagenesis_643_AtoT	Enh4_643_AtoT	678.83/161.93/556.79	944.04/93.822/398.07	556.79	398.07	-0.48307	85402	92433	0.59307	0.27657	0.72343	0.55313	0.70145	FALSE
5316	P3776_example_saturation_mutagenesis_367_AtoT	Enh4_367_AtoT	1082.4/1223.8/1644.7	934.03/498.7/1301.8	1223.8	934.03	-0.38948	98568	252660	0.59254	0.27675	0.72325	0.55349	0.70178	FALSE
5317	P6085_example_saturation_mutagenesis_627_AtoG	Enh4_627_AtoG	2692.7/2032.7/1773.1	1624/1429.7/1863.8	2032.7	1624	-0.32372	251480	483020	0.59187	0.27697	0.72303	0.55394	0.70221	FALSE
5318	P5402_example_saturation_mutagenesis_551_AtoT	Enh4_551_AtoT	1006.9/2225.3/1442.7	1330.6/1829.5/1772.6	1442.7	1772.6	0.29686	401130	311750	0.59076	0.7213	0.2787	0.5574	0.70552	TRUE
5319	P418_Non_target_peg172	P418_Non_target_peg172	840.99/2355.8/1764.9	3186.3/2139.1/2123.7	1764.9	2139.1	0.27729	601410	403270	0.5893	0.72141	0.27859	0.55718	0.70539	TRUE
5320	P1463_example_saturation_mutagenesis_108_CtoA	Enh4_108_CtoA	1678.2/2155.9/585.97	25.411/1361.1/1320.2	1678.2	1320.2	-0.34592	710570	378150	0.58899	0.27793	0.72207	0.55587	0.70453	FALSE
5321	P1610_example_saturation_mutagenesis_124_CtoA	Enh4_124_CtoA	1599/1508.1/1865.3	1602.4/1252.9/1157.8	1599	1252.9	-0.35169	39581	355510	0.58838	0.27814	0.72186	0.55627	0.70491	FALSE
5322	P932_example_saturation_mutagenesis_48_TtoA	Enh4_48_TtoA	750.48/353.71/156.41	50.821/248.27/292.09	353.71	248.27	-0.50896	98176	51796	0.58817	0.27821	0.72179	0.55642	0.70496	FALSE
5323	P2891_example_saturation_mutagenesis_268_TtoA	Enh4_268_TtoA	7342.7/3055.8/2547	2785.2/2455.2/2526.5	3055.8	2526.5	-0.27429	9317900	813000	0.58774	0.27835	0.72165	0.55671	0.70519	FALSE
5324	P6438_example_saturation_mutagenesis_681_AtoC	Enh4_681_AtoC	6509.2/2825.2/2584.3	2322.4/3642.4/2267.7	2825.2	2322.4	-0.28266	6814800	735480	0.58741	0.27846	0.72154	0.55693	0.70534	FALSE
5325	P4758_example_saturation_mutagenesis_479_GtoT	Enh4_479_GtoT	1376.5/4348.3/1391.4	1711.7/3016/1149.9	1391.4	1711.7	0.29876	4371700	297650	0.58721	0.71996	0.28004	0.56007	0.70839	TRUE
5326	P3805_example_saturation_mutagenesis_370_TtoG	Enh4_370_TtoG	610.94/967.86/1927.2	743.84/373.84/725.49	967.86	725.49	-0.41535	523820	187250	0.58709	0.27857	0.72143	0.55714	0.70539	FALSE
5327	P361_Non_target_peg115	P361_Non_target_peg115	1316.2/1059.6/1289.8	2911.4/955.54/1594.4	1289.8	1594.4	0.30561	26839	270190	0.58591	0.71919	0.28081	0.56161	0.70941	TRUE
5328	P2812_example_saturation_mutagenesis_259_CtoG	Enh4_259_CtoG	230.05/340.28/811.25	370.38/809.03/470.3	340.28	470.3	0.46569	116980	49299	0.58559	0.70226	0.29774	0.59548	0.73631	TRUE
5329	P3281_example_saturation_mutagenesis_312_CtoA	Enh4_312_CtoA	147.08/355.21/4132.1	250.26/292.29/218.81	355.21	250.26	-0.50355	7154200	52075	0.58365	0.27973	0.72027	0.55946	0.70775	FALSE
5330	P6538_example_saturation_mutagenesis_692_GtoC	Enh4_692_GtoC	5396.7/2385/3976.9	3355.7/3963.6/1900.7	3976.9	3355.7	-0.24494	2275000	1138200	0.5824	0.28015	0.71985	0.5603	0.70854	FALSE
5331	P435_Non_target_peg189	P435_Non_target_peg189	2768.1/2661.1/3362.9	3149.4/4712.7/3261	2768.1	3261	0.23634	182610	716540	0.58228	0.71966	0.28034	0.56068	0.70889	TRUE
5332	P2639_example_saturation_mutagenesis_239_CtoA	Enh4_239_CtoA	365.81/1176.8/643.16	236.4/655.31/468.19	643.16	468.19	-0.45725	180850	111120	0.5813	0.28052	0.71948	0.56104	0.70921	FALSE
5333	P437_Non_target_peg191	P437_Non_target_peg191	3631.7/6099.7/9294.9	6505.1/8646.8/6914.3	6099.7	6914.3	0.18081	8150200	1965800	0.58099	0.71937	0.28063	0.56125	0.70935	TRUE
5334	P3770_example_saturation_mutagenesis_366_CtoA	Enh4_366_CtoA	2866.2/3770/3936	2547.2/5438/3171.4	3770	3171.4	-0.24937	422210	1063200	0.58081	0.28068	0.71932	0.56137	0.70936	FALSE
5335	P1142_example_saturation_mutagenesis_71_CtoA	Enh4_71_CtoA	1742.3/3552.1/1899.1	613.7/2012.8/1515.8	1899.1	1515.8	-0.32505	1378400	442850	0.58061	0.28075	0.71925	0.5615	0.7094	FALSE
5336	P1365_example_saturation_mutagenesis_96_GtoT	Enh4_96_GtoT	1138.9/635.79/6644.1	1417.6/3333.6/150.79	1138.9	1417.6	0.31554	15280000	230500	0.58046	0.71669	0.28331	0.56661	0.71358	TRUE
5337	P6282_example_saturation_mutagenesis_656_CtoT	Enh4_656_CtoT	618.49/652.2/988.67	488.19/444.57/475.57	652.2	475.57	-0.45484	57174	113120	0.58028	0.28086	0.71914	0.56172	0.70941	FALSE
5338	P6447_example_saturation_mutagenesis_682_AtoC	Enh4_682_AtoC	2805.8/3834.1/1122.9	2177.6/2311.6/4675.1	2805.8	2311.6	-0.27941	1944800	729030	0.57988	0.281	0.719	0.56199	0.70962	FALSE
5339	P5650_example_saturation_mutagenesis_578_CtoG	Enh4_578_CtoG	822.14/1178.3/333.84	1315.2/610.56/319.51	822.14	610.56	-0.42863	182640	152030	0.57952	0.28112	0.71888	0.56224	0.70974	FALSE
5340	P5327_example_saturation_mutagenesis_542_TtoA	Enh4_542_TtoA	950.36/626.09/6569.4	1493.8/441.68/714.41	950.36	714.41	-0.41121	15839000	182930	0.57944	0.28115	0.71885	0.5623	0.70974	FALSE
5341	P4228_example_saturation_mutagenesis_420_AtoG	Enh4_420_AtoG	622.26/935.77/1256	703.03/1299.1/128.12	935.77	703.03	-0.41207	100410	179360	0.57821	0.28156	0.71844	0.56312	0.71064	FALSE
5342	P1746_example_saturation_mutagenesis_139_TtoC	Enh4_139_TtoC	535.52/417.89/1233.8	247.95/386.11/599.48	535.52	386.11	-0.47088	250720	87950	0.57774	0.28172	0.71828	0.56344	0.71074	FALSE
5343	P2256_example_saturation_mutagenesis_196_CtoT	Enh4_196_CtoT	1293.5/752.2/792.57	587.52/1018.3/546.75	792.57	587.52	-0.43126	126300	145080	0.57773	0.28172	0.71828	0.56345	0.71074	FALSE
5344	P419_Non_target_peg173	P419_Non_target_peg173	2534.3/665.64/926.81	1362.2/47.633/695.96	926.81	695.96	-0.41275	1326100	177170	0.57764	0.28175	0.71825	0.56351	0.71074	FALSE
5345	P6317_example_saturation_mutagenesis_662_GtoA	Enh4_662_GtoA	656.2/2202.1/1488.3	1938.1/1164.8/941.66	1488.3	1164.8	-0.35324	600960	324370	0.5774	0.28183	0.71817	0.56367	0.7108	FALSE
5346	P6501_example_saturation_mutagenesis_688_CtoT	Enh4_688_CtoT	5570.2/3752/3842.6	4444.5/6185.7/3552.6	3842.6	4444.5	0.20989	1496300	1089400	0.57668	0.71789	0.28211	0.56422	0.71133	TRUE
5347	P2594_example_saturation_mutagenesis_234_GtoA	Enh4_234_GtoA	2281.6/2138.7/1902.6	2645/1727/1272.2	2138.7	1727	-0.30827	38073	515400	0.57647	0.28215	0.71785	0.5643	0.71133	FALSE
5348	P3179_example_saturation_mutagenesis_301_CtoA	Enh4_301_CtoA	1859.2/4149/2954.3	1939.7/3527.7/2446.9	2954.3	2446.9	-0.27176	1313300	778680	0.57588	0.28235	0.71765	0.56469	0.71168	FALSE
5349	P3683_example_saturation_mutagenesis_357_CtoA	Enh4_357_CtoA	840.99/1629.8/719.04	495.89/627.16/1490.5	840.99	627.16	-0.42267	318520	156490	0.57575	0.28239	0.71761	0.56478	0.71168	FALSE
5350	P1072_example_saturation_mutagenesis_63_CtoG	Enh4_63_CtoG	3069.8/3289.4/1782.4	4048.8/2550.5/1945.5	3069.8	2550.5	-0.26727	852800	817760	0.57499	0.28265	0.71735	0.5653	0.7122	FALSE
5351	P6596_example_saturation_mutagenesis_698_CtoA	Enh4_698_CtoA	3846.7/5702.7/4808	4115.7/3878.4/4904.9	4808	4115.7	-0.22422	862290	1450500	0.57483	0.2827	0.7173	0.56541	0.7122	FALSE
5352	P5587_example_saturation_mutagenesis_571_GtoC	Enh4_571_GtoC	1278.5/2116.3/961.83	414.27/990.18/1204.2	1278.5	990.18	-0.36831	401120	267160	0.57183	0.28372	0.71628	0.56744	0.71449	FALSE
5353	P242_AAVS1_peg49_CtoG	P242_AAVS1_peg49_CtoG	460.09/42.535/805.41	163.24/521.07/330.58	460.09	330.58	-0.4757	146800	72455	0.57126	0.28391	0.71609	0.56783	0.71472	FALSE
5354	P6137_example_saturation_mutagenesis_633_AtoT	Enh4_633_AtoT	2017.6/950.7/785.57	658.37/718.1/922.15	950.7	718.1	-0.40432	582800	183020	0.57124	0.28392	0.71608	0.56784	0.71472	FALSE
5355	P671_example_saturation_mutagenesis_19_CtoA	Enh4_19_CtoA	2881.2/2148.4/2244.7	1849.6/1251.4/1823.7	2244.7	1823.7	-0.29945	207260	548240	0.57105	0.28398	0.71602	0.56797	0.71476	FALSE
5356	P6411_example_saturation_mutagenesis_677_TtoC	Enh4_677_TtoC	1614.1/1679/2094.1	1285.2/1332.3/1871.2	1679	1332.3	-0.33351	88243	378380	0.57039	0.28421	0.71579	0.56842	0.71492	FALSE
5357	P5043_example_saturation_mutagenesis_511_GtoT	Enh4_511_GtoT	1346.3/932.04/2052.1	663.76/2883.9/1650.3	1346.3	1650.3	0.29346	334840	285400	0.56891	0.71361	0.28639	0.57278	0.71893	TRUE
5358	P6278_example_saturation_mutagenesis_655_GtoA	Enh4_655_GtoA	384.67/619.37/473.91	629.87/2230.8/488.23	473.91	629.87	0.4097	14561	75244	0.56858	0.70268	0.29732	0.59463	0.73595	TRUE
5359	P642_example_saturation_mutagenesis_16_AtoC	Enh4_16_AtoC	418.61/716.38/1059.9	919.4/1304.1/455.01	716.38	919.4	0.35952	103330	127520	0.56853	0.70863	0.29137	0.58274	0.72657	TRUE
5360	P4811_example_saturation_mutagenesis_485_TtoA	Enh4_485_TtoA	599.63/202.97/149.41	144.76/151.56/57.47	202.97	144.76	-0.48476	80103	25495	0.56835	0.2849	0.7151	0.5698	0.71652	FALSE
5361	P3030_example_saturation_mutagenesis_283_GtoT	Enh4_283_GtoT	1267.1/1317.1/1176.6	982.54/711.6/1238	1267.1	982.54	-0.36666	5346.4	264140	0.56811	0.28498	0.71502	0.56996	0.7166	FALSE
5362	P4086_example_saturation_mutagenesis_403_AtoC	Enh4_403_AtoC	2228.8/1802.9/3092.1	2138.3/1812.2/1714.6	2228.8	1812.2	-0.29839	463320	543300	0.56784	0.28507	0.71493	0.57014	0.71669	FALSE
5363	P5968_example_saturation_mutagenesis_614_AtoG	Enh4_614_AtoG	818.36/432.07/6150.3	154/612.01/862.57	818.36	612.01	-0.4186	14290000	151140	0.56757	0.28516	0.71484	0.57033	0.71679	FALSE
5364	P3972_example_saturation_mutagenesis_391_GtoT	Enh4_391_GtoT	4589.6/2906.6/3483.1	2927.6/4092.1/2382.1	3483.1	2927.6	-0.25058	778390	960940	0.56709	0.28533	0.71467	0.57065	0.717	FALSE
5365	P4760_example_saturation_mutagenesis_479_GtoA	Enh4_479_GtoA	1919.6/1432.8/1840.8	251.8/2208.4/1474.2	1840.8	1474.2	-0.32022	86343	425540	0.567	0.28536	0.71464	0.57071	0.717	FALSE
5366	P2078_example_saturation_mutagenesis_176_GtoA	Enh4_176_GtoA	267.76/702.2/235.79	375.77/1094.8/290.51	267.76	375.77	0.48736	94881	36306	0.56685	0.68978	0.31022	0.62043	0.75746	TRUE
5367	P3827_example_saturation_mutagenesis_373_TtoA	Enh4_373_TtoA	720.31/397.74/796.08	352.67/534.06/664.33	720.31	534.06	-0.43092	54896	128410	0.56583	0.28576	0.71424	0.57151	0.71788	FALSE
5368	P5669_example_saturation_mutagenesis_580_GtoA	Enh4_580_GtoA	2628.6/2039.4/2997.5	1495.4/2447.3/2166.4	2628.6	2166.4	-0.27883	241600	670730	0.56567	0.28581	0.71419	0.57162	0.71788	FALSE
5369	P6419_example_saturation_mutagenesis_679_CtoA	Enh4_679_CtoA	6614.8/3678.9/3560.2	2940.7/7707.1/3106	3678.9	3106	-0.24415	4316800	1030500	0.5647	0.28614	0.71386	0.57228	0.71857	FALSE
5370	P6388_example_saturation_mutagenesis_673_GtoC	Enh4_673_GtoC	923.96/1375.3/1942.3	1446.1/1076.1/952.73	1375.3	1076.1	-0.35369	262620	293270	0.56417	0.28632	0.71368	0.57264	0.71889	FALSE
5371	P3412_example_saturation_mutagenesis_326_GtoC	Enh4_326_GtoC	2194.9/705.19/1226.8	950.97/588.91/1173.1	1226.8	950.97	-0.36708	604630	253450	0.56334	0.2866	0.7134	0.5732	0.7193	FALSE
5372	P5496_example_saturation_mutagenesis_561_CtoT	Enh4_561_CtoT	2274.1/2479.7/3610.4	2036.7/1935.6/2278.2	2479.7	2036.7	-0.28382	660310	622610	0.56322	0.28664	0.71336	0.57329	0.7193	FALSE
5373	P1717_example_saturation_mutagenesis_136_AtoG	Enh4_136_AtoG	1372.7/793.24/5545.7	2664.3/267.75/1074.5	1372.7	1074.5	-0.35307	8874600	292570	0.56299	0.28672	0.71328	0.57344	0.71937	FALSE
5374	P181_AAVS1_peg29_TtoC	P181_AAVS1_peg29_TtoC	4287.9/5431.8/9300.8	3954.8/5476.3/4699.3	5431.8	4699.3	-0.20894	8138700	1695100	0.56263	0.28684	0.71316	0.57368	0.71953	FALSE
5375	P963_example_saturation_mutagenesis_51_CtoT	Enh4_51_CtoT	1248.3/1129/1545.5	333.42/993.79/969.6	1248.3	969.6	-0.36416	51265	259130	0.56227	0.28697	0.71303	0.57393	0.71971	FALSE
5376	P71_MYC_Codon_peg71	P71_MYC_Codon_peg71	380.9/126.11/165.75	32.341/267.03/244.64	165.75	244.64	0.55885	23929	19687	0.56225	0.67436	0.32564	0.65128	0.78003	TRUE
5377	P4934_example_saturation_mutagenesis_499_GtoA	Enh4_499_GtoA	648.66/1532.8/2004.2	2041.3/665.41/1211.6	1532.8	1211.6	-0.33896	501940	336800	0.562	0.28706	0.71294	0.57411	0.7198	FALSE
5378	P3350_example_saturation_mutagenesis_320_AtoT	Enh4_320_AtoT	991.84/2521.5/887.12	2379.4/582.42/756.07	991.84	756.07	-0.39114	1175400	193190	0.56138	0.28727	0.71273	0.57454	0.7202	FALSE
5379	P6699_example_saturation_mutagenesis_710_CtoT	Enh4_710_CtoT	580.77/552.96/1463.8	569.04/1360.4/756.07	580.77	756.07	0.37996	390210	97547	0.56125	0.70335	0.29665	0.5933	0.73525	TRUE
5380	P1282_example_saturation_mutagenesis_87_TtoG	Enh4_87_TtoG	1863/1720.8/1641.2	3063.9/1209.6/1374	1720.8	1374	-0.3245	13281	390450	0.56117	0.28734	0.71266	0.57468	0.72025	FALSE
5381	P634_example_saturation_mutagenesis_15_CtoG	Enh4_15_CtoG	263.99/297/400.37	411.19/103.2/1766.8	297	411.19	0.468	5887.8	41441	0.56094	0.69018	0.30982	0.61963	0.75662	TRUE
5382	P4919_example_saturation_mutagenesis_497_GtoA	Enh4_497_GtoA	1953.5/4184.9/2523.6	2970.7/3664.8/2797	2523.6	2970.7	0.23523	1542400	636720	0.56031	0.71214	0.28786	0.57572	0.72128	TRUE
5383	P3439_example_saturation_mutagenesis_329_CtoG	Enh4_329_CtoG	4989.4/3834.9/3647.7	1663.2/3251.3/3552	3834.9	3251.3	-0.2381	683960	1086600	0.5601	0.28771	0.71229	0.57541	0.72103	FALSE
5384	P4154_example_saturation_mutagenesis_412_AtoT	Enh4_412_AtoT	2338.2/2016.3/1118.2	3936.3/2402.6/2319.3	2016.3	2402.6	0.25274	455070	478040	0.55864	0.71128	0.28872	0.57743	0.72277	TRUE
5385	P1785_example_saturation_mutagenesis_144_TtoC	Enh4_144_TtoC	1878.1/876.82/2133.8	1512.3/3097.6/927.42	1878.1	1512.3	-0.31232	533950	436590	0.55824	0.28834	0.71166	0.57668	0.72229	FALSE
5386	P5635_example_saturation_mutagenesis_576_AtoG	Enh4_576_AtoG	2017.6/638.77/392.2	472.02/958.42/414.94	638.77	472.02	-0.43566	981020	110150	0.55815	0.28837	0.71163	0.57674	0.72229	FALSE
5387	P2058_example_saturation_mutagenesis_174_GtoT	Enh4_174_GtoT	1059.7/978.31/887.12	1434.5/1221.1/1196.8	978.31	1221.1	0.31956	7471.8	189830	0.55731	0.70773	0.29227	0.58455	0.72824	TRUE
5388	P2532_example_saturation_mutagenesis_227_GtoT	Enh4_227_GtoT	241.36/332.82/134.24	173.25/757.79/148.68	241.36	173.25	-0.47597	9920.2	31802	0.55719	0.2887	0.7113	0.5774	0.72277	FALSE
5389	P894_example_saturation_mutagenesis_44_GtoT	Enh4_44_GtoT	1082.4/1101.4/705.03	1794.9/205.69/833.04	1082.4	833.04	-0.37731	71369	215980	0.55701	0.28876	0.71124	0.57752	0.72277	FALSE
5390	P3198_example_saturation_mutagenesis_303_CtoT	Enh4_303_CtoT	818.36/953.68/1484.8	781.57/442.41/726.54	953.68	726.54	-0.39199	150180	183750	0.55684	0.28882	0.71118	0.57763	0.72277	FALSE
5391	P6197_example_saturation_mutagenesis_642_GtoA	Enh4_642_GtoA	580.77/1711.9/859.11	649.12/739.03/431.81	859.11	649.12	-0.4038	402320	160810	0.55681	0.28883	0.71117	0.57766	0.72277	FALSE
5392	P3771_example_saturation_mutagenesis_366_CtoT	Enh4_366_CtoT	595.86/1371.6/504.26	438.91/1043.6/403.34	595.86	438.91	-0.44018	305060	100790	0.5563	0.289	0.711	0.57801	0.72307	FALSE
5393	P5472_example_saturation_mutagenesis_558_TtoC	Enh4_558_TtoC	2028.9/1349.9/2212	2264.6/1645.5/706.51	2028.9	1645.5	-0.30205	247280	481870	0.556	0.28911	0.71089	0.57821	0.72319	FALSE
5394	P159_AAVS1_peg22_TtoA	P159_AAVS1_peg22_TtoA	3560.1/5781.8/4307.2	3214.1/7790.1/4931.3	4307.2	4931.3	0.19517	1366300	1260400	0.5559	0.71084	0.28916	0.57831	0.72319	TRUE
5395	P2950_example_saturation_mutagenesis_274_CtoG	Enh4_274_CtoG	162.16/367.89/332.67	1362.2/187.64/239.37	332.67	239.37	-0.47318	15156	47896	0.55551	0.28927	0.71073	0.57855	0.72325	FALSE
5396	P4856_example_saturation_mutagenesis_490_AtoT	Enh4_490_AtoT	969.21/406.7/387.53	1239/211.46/294.2	406.7	294.2	-0.46579	158400	61898	0.55546	0.28929	0.71071	0.57858	0.72325	FALSE
5397	P6500_example_saturation_mutagenesis_688_CtoA	Enh4_688_CtoA	2553.1/1838.7/1243.1	1480/1600.7/1212.1	1838.7	1480	-0.31293	432560	424930	0.55529	0.28935	0.71065	0.57869	0.72326	FALSE
5398	P1640_example_saturation_mutagenesis_128_AtoT	Enh4_128_AtoT	1433.1/491.77/316.33	244.87/358.69/596.31	491.77	358.69	-0.45416	458430	78882	0.55513	0.2894	0.7106	0.57881	0.72327	FALSE
5399	P2523_example_saturation_mutagenesis_226_AtoC	Enh4_226_AtoC	1893.2/1849.9/2134.9	1527.7/1480.9/1628.1	1893.2	1527.7	-0.30925	30159	441070	0.55481	0.28951	0.71049	0.57903	0.72341	FALSE
5400	P4146_example_saturation_mutagenesis_411_GtoT	Enh4_411_GtoT	509.12/761.15/401.54	417.35/288.68/372.23	509.12	372.23	-0.45076	37547	82453	0.55422	0.28971	0.71029	0.57943	0.72364	FALSE
5401	P6508_example_saturation_mutagenesis_688_CtoG	Enh4_688_CtoG	1968.6/1239.5/2501.5	1593.9/2423.5/1302.8	1968.6	1593.9	-0.3044	407770	463640	0.55422	0.28971	0.71029	0.57943	0.72364	FALSE
5402	P6165_example_saturation_mutagenesis_636_TtoC	Enh4_636_TtoC	1161.5/1079/740.05	1568.5/1103.5/1336	1079	1336	0.30794	60864	215140	0.55405	0.7073	0.2927	0.5854	0.72867	TRUE
5403	P785_example_saturation_mutagenesis_32_TtoA	Enh4_32_TtoA	607.17/1076.1/1390.2	1329.1/829.24/763.98	1076.1	829.24	-0.3755	159270	214380	0.55384	0.28984	0.71016	0.57969	0.72383	FALSE
5404	P6617_example_saturation_mutagenesis_701_TtoA	Enh4_701_TtoA	414.84/749.21/664.17	493.58/765.01/476.1	664.17	493.58	-0.42752	34700	115770	0.55346	0.28997	0.71003	0.57995	0.72402	FALSE
5405	P2138_example_saturation_mutagenesis_183_TtoA	Enh4_183_TtoA	988.07/1079.8/833.43	986.39/617.78/757.12	988.07	757.12	-0.38365	16164	192250	0.55163	0.2906	0.7094	0.5812	0.72545	FALSE
5406	P6579_example_saturation_mutagenesis_696_AtoC	Enh4_696_AtoC	739.17/1340.2/515.93	1676.3/836.46/940.07	739.17	940.07	0.34646	205550	132720	0.55148	0.70304	0.29696	0.59392	0.73569	TRUE
5407	P1067_example_saturation_mutagenesis_63_CtoA	Enh4_63_CtoA	8040.3/6670.5/5685.8	6050/3900.1/5852.4	6670.5	5852.4	-0.18875	1423100	2203800	0.55113	0.29077	0.70923	0.58155	0.72575	FALSE
5408	P1318_example_saturation_mutagenesis_91_GtoC	Enh4_91_GtoC	1550/1100.7/2431.4	1871.9/3480.8/1773.6	1550	1871.9	0.2721	489390	341650	0.55076	0.70793	0.29207	0.58414	0.7279	TRUE
5409	P4034_example_saturation_mutagenesis_398_GtoA	Enh4_398_GtoA	1221.9/1733.5/1344.7	1057.2/2232.2/832.52	1344.7	1057.2	-0.34669	83124	284960	0.55063	0.29095	0.70905	0.58189	0.72604	FALSE
5410	P6313_example_saturation_mutagenesis_661_TtoG	Enh4_661_TtoG	2021.4/650.71/1425.2	1018/2467.5/1126.2	1425.2	1126.2	-0.33948	477650	306930	0.55018	0.2911	0.7089	0.5822	0.72629	FALSE
5411	P601_example_saturation_mutagenesis_11_TtoG	Enh4_11_TtoG	4182.3/756.68/750.55	1634/829.24/960.11	756.68	960.11	0.34312	5867600	136750	0.55013	0.70283	0.29717	0.59434	0.73576	TRUE
5412	P5460_example_saturation_mutagenesis_557_CtoT	Enh4_557_CtoT	1553.8/1566.3/632.66	1236.6/1522.1/1154.1	1553.8	1236.6	-0.32909	424290	342710	0.54989	0.2912	0.7088	0.5824	0.72641	FALSE
5413	P5671_example_saturation_mutagenesis_580_GtoC	Enh4_580_GtoC	2851.1/2269.3/2461.8	2012.8/2031.6/2112.1	2461.8	2031.6	-0.27695	94306	616850	0.54948	0.29134	0.70866	0.58268	0.72657	FALSE
5414	P1458_example_saturation_mutagenesis_107_TtoC	Enh4_107_TtoC	686.37/1567.8/866.11	371.15/1836/658	866.11	658	-0.39594	262360	162490	0.54868	0.29161	0.70839	0.58323	0.72704	FALSE
5415	P3325_example_saturation_mutagenesis_317_AtoG	Enh4_317_AtoG	1587.7/2252.1/1826.8	1591.6/3437.5/2182.8	1826.8	2182.8	0.25675	119040	421410	0.54842	0.70758	0.29242	0.58483	0.72837	TRUE
5416	P397_Non_target_peg151	P397_Non_target_peg151	4725.4/4181.1/4967.9	4072.6/5211.4/4031.8	4725.4	4072.6	-0.21443	177510	1418800	0.54811	0.29181	0.70819	0.58362	0.72739	FALSE
5417	P4819_example_saturation_mutagenesis_486_TtoG	Enh4_486_TtoG	143.31/127.61/492.59	118.58/104.65/105.98	143.31	105.98	-0.43187	61121	16351	0.54665	0.29231	0.70769	0.58462	0.72824	FALSE
5418	P5687_example_saturation_mutagenesis_582_GtoA	Enh4_582_GtoA	750.48/896.97/1712.4	298.77/2278.4/684.36	896.97	684.36	-0.3898	343180	169910	0.54595	0.29255	0.70745	0.5851	0.72857	FALSE
5419	P6309_example_saturation_mutagenesis_660_CtoT	Enh4_660_CtoT	429.92/428.34/1462.6	617.55/313.94/228.3	429.92	313.94	-0.45235	533190	66446	0.54565	0.29265	0.70735	0.58531	0.72867	FALSE
5420	P4130_example_saturation_mutagenesis_409_GtoA	Enh4_409_GtoA	6271.6/6107.1/4972.6	4567/6652/5342	6107.1	5342	-0.19308	657180	1968900	0.54529	0.29278	0.70722	0.58555	0.72872	FALSE
5421	P6095_example_saturation_mutagenesis_629_TtoA	Enh4_629_TtoA	2824.7/3180.4/8337.8	1957.4/3090.3/2676.8	3180.4	2676.8	-0.24862	13362000	855590	0.54507	0.29285	0.70715	0.58571	0.72878	FALSE
5422	P14_MYC_Codon_peg14	P14_MYC_Codon_peg14	384.67/1611.9/2594.8	2342.4/1289.7/630.06	1611.9	1289.7	-0.32148	1236100	359160	0.54492	0.2929	0.7071	0.58581	0.72878	FALSE
5423	P3_MYC_Codon_peg3	P3_MYC_Codon_peg3	1825.3/2387.2/2910	2998.4/2806.7/2627.8	2387.2	2806.7	0.23348	294530	593090	0.54475	0.70675	0.29325	0.5865	0.72926	TRUE
5424	P6615_example_saturation_mutagenesis_700_CtoT	Enh4_700_CtoT	377.13/1246.2/1692.5	913.24/2404/976.98	1246.2	976.98	-0.35082	477250	258580	0.54402	0.29321	0.70679	0.58643	0.72926	FALSE
5425	P6097_example_saturation_mutagenesis_629_TtoG	Enh4_629_TtoG	4518/4603.5/9477	4094.2/3966.5/3908.5	4603.5	3966.5	-0.21481	11879000	1372200	0.54388	0.29326	0.70674	0.58652	0.72926	FALSE
5426	P380_Non_target_peg134	P380_Non_target_peg134	2036.5/1485.7/1264.1	1794.9/2028/1622.3	1485.7	1794.9	0.27256	176210	323670	0.54343	0.70525	0.29475	0.58949	0.73201	TRUE
5427	P5646_example_saturation_mutagenesis_578_CtoT	Enh4_578_CtoT	739.17/216.41/197.27	44.661/1142.5/157.65	216.41	157.65	-0.45459	136820	27667	0.54261	0.2937	0.7063	0.5874	0.73008	FALSE
5428	P2959_example_saturation_mutagenesis_275_TtoG	Enh4_275_TtoG	595.86/648.47/3198.3	2202.3/829.96/630.06	648.47	829.96	0.35551	3252200	112290	0.54159	0.69795	0.30205	0.6041	0.74249	TRUE
5429	P6051_example_saturation_mutagenesis_624_CtoT	Enh4_624_CtoT	512.89/1936.5/352.51	381.16/62.788/378.56	512.89	378.56	-0.43713	1026100	83234	0.54139	0.29412	0.70588	0.58824	0.73079	FALSE
5430	P5546_example_saturation_mutagenesis_567_TtoA	Enh4_567_TtoA	648.66/764.89/752.89	415.04/568.7/782.43	752.89	568.7	-0.40414	5503.8	135870	0.54131	0.29415	0.70585	0.5883	0.73079	FALSE
5431	P588_example_saturation_mutagenesis_10_CtoT	Enh4_10_CtoT	659.97/2487.9/2052.1	1140.4/4291.3/1676.1	2052.1	1676.1	-0.2918	1063900	488890	0.54109	0.29422	0.70578	0.58844	0.73084	FALSE
5432	P487_Non_target_peg241	P487_Non_target_peg241	1052.2/1543.2/2205	1670.2/1981.1/1858	1543.2	1858	0.26767	339510	339740	0.54009	0.70423	0.29577	0.59153	0.73385	TRUE
5433	P5411_example_saturation_mutagenesis_552_AtoT	Enh4_552_AtoT	893.79/1960.3/950.15	1326.7/1180.7/1039.2	950.15	1180.7	0.31312	511830	182880	0.53912	0.70117	0.29883	0.59766	0.7374	TRUE
5434	P5056_example_saturation_mutagenesis_512_AtoG	Enh4_512_AtoG	328.1/235.81/249.79	213.29/775.11/347.98	249.79	347.98	0.47664	3163.6	33227	0.53865	0.67742	0.32258	0.64515	0.77542	TRUE
5435	P416_Non_target_peg170	P416_Non_target_peg170	418.61/897.71/1009.7	1210.5/829.24/1119.9	897.71	1119.9	0.31868	121040	170100	0.53864	0.70051	0.29949	0.59897	0.73815	TRUE
5436	P6308_example_saturation_mutagenesis_660_CtoA	Enh4_660_CtoA	1576.4/1402.2/1073.9	947.89/2251/1113	1402.2	1113	-0.33292	69061	300600	0.53813	0.29524	0.70476	0.59049	0.73297	FALSE
5437	P2120_example_saturation_mutagenesis_181_GtoA	Enh4_181_GtoA	2270.3/2714.8/3027.9	2087.5/2295/2266.1	2714.8	2266.1	-0.26053	147800	698960	0.53788	0.29533	0.70467	0.59066	0.73305	FALSE
5438	P2530_example_saturation_mutagenesis_226_AtoG	Enh4_226_AtoG	731.63/1169.3/815.92	605.23/621.39/832.52	815.92	621.39	-0.39238	66007	150560	0.53719	0.29557	0.70443	0.59114	0.73351	FALSE
5439	P5532_example_saturation_mutagenesis_565_AtoC	Enh4_565_AtoC	320.56/485.8/277.81	234.09/342.81/191.92	320.56	234.09	-0.45189	14566	45681	0.53643	0.29583	0.70417	0.59166	0.73385	FALSE
5440	P5336_example_saturation_mutagenesis_543_GtoA	Enh4_543_GtoA	135.77/7.4623/165.75	73.922/137.12/101.76	135.77	101.76	-0.41245	8680.4	15261	0.53632	0.29587	0.70413	0.59173	0.73385	FALSE
5441	P6434_example_saturation_mutagenesis_680_TtoA	Enh4_680_TtoA	1421.8/1038.8/1963.3	1131.2/609.84/1493.7	1421.8	1131.2	-0.32963	220000	305980	0.53569	0.29609	0.70391	0.59217	0.73425	FALSE
5442	P1611_example_saturation_mutagenesis_124_CtoT	Enh4_124_CtoT	4269.1/5801.2/5965.9	6167.1/5075/5028.3	5801.2	5075	-0.1929	1187300	1843700	0.53481	0.29639	0.70361	0.59278	0.73485	FALSE
5443	P961_example_saturation_mutagenesis_51_CtoG	Enh4_51_CtoG	2817.1/3724.4/5633.2	4101.9/3177.7/2335.2	3724.4	3177.7	-0.22899	2233300	1046800	0.53469	0.29643	0.70357	0.59287	0.73485	FALSE
5444	P5597_example_saturation_mutagenesis_572_AtoT	Enh4_572_AtoT	482.72/1110.4/574.29	469.71/1102.8/739.72	574.29	739.72	0.36463	147890	96160	0.53347	0.69333	0.30667	0.61334	0.75152	TRUE
5445	P6409_example_saturation_mutagenesis_677_TtoG	Enh4_677_TtoG	4672.6/3449.1/1910.8	4202/3968.7/2340.4	3449.1	3968.7	0.20239	1931600	948960	0.53337	0.70305	0.29695	0.59389	0.73569	TRUE
5446	P2576_example_saturation_mutagenesis_232_CtoA	Enh4_232_CtoA	2553.1/3280.4/1301.5	867.81/3801.9/2125.8	2553.1	2125.8	-0.26413	1047800	646250	0.53305	0.297	0.703	0.594	0.73569	FALSE
5447	P2882_example_saturation_mutagenesis_267_CtoA	Enh4_267_CtoA	263.99/263.42/539.28	193.27/337.04/70.651	263.99	193.27	-0.44783	37892	35655	0.53292	0.29705	0.70295	0.59409	0.73569	FALSE
5448	P426_Non_target_peg180	P426_Non_target_peg180	2632.3/1916.3/729.54	2341.6/1237/1562.7	1916.3	1562.7	-0.29408	960570	447970	0.53252	0.29718	0.70282	0.59437	0.73576	FALSE
5449	P626_example_saturation_mutagenesis_14_GtoA	Enh4_14_GtoA	3831.6/1941.7/1334.2	2350.1/972.14/2300.9	1941.7	2300.9	0.24476	1970400	455560	0.53218	0.7021	0.2979	0.5958	0.73631	TRUE
5450	P1063_example_saturation_mutagenesis_62_TtoG	Enh4_62_TtoG	6739.2/2576.7/2231.8	4540/3006.6/2595.6	2576.7	3006.6	0.22252	8722800	653880	0.53163	0.70229	0.29771	0.59541	0.73631	TRUE
5451	P5966_example_saturation_mutagenesis_614_AtoT	Enh4_614_AtoT	2670.1/1158.1/2159.4	2275.4/1777.6/458.7	2159.4	1777.6	-0.28062	631660	521800	0.53149	0.29754	0.70246	0.59508	0.73631	FALSE
5452	P6733_example_saturation_mutagenesis_714_GtoC	Enh4_714_GtoC	11.314/50.744/11.673	25.411/0/109.14	11.673	25.411	1.0594	763.34	668.56	0.53132	0.55856	0.44144	0.88287	0.93456	TRUE
5453	P992_example_saturation_mutagenesis_55_TtoA	Enh4_55_TtoA	901.33/608.92/1692.5	1161.2/479.21/693.85	901.33	693.85	-0.37695	355750	170970	0.53122	0.29763	0.70237	0.59526	0.73631	FALSE
5454	P6721_example_saturation_mutagenesis_712_TtoG	Enh4_712_TtoG	395.98/1153.7/288.31	184.8/585.3/291.57	395.98	291.57	-0.44032	292840	59824	0.53105	0.29769	0.70231	0.59539	0.73631	FALSE
5455	P257_Non_target_peg7	P257_Non_target_peg7	2824.7/3212.5/2512	4365.2/2211.3/3280	2824.7	3280	0.21553	124110	735300	0.53097	0.70213	0.29787	0.59573	0.73631	TRUE
5456	P6006_example_saturation_mutagenesis_619_GtoT	Enh4_619_GtoT	5954.8/4553.5/4050.4	3936.3/7904.8/3492.5	4553.5	3936.3	-0.21007	1108400	1353200	0.53064	0.29783	0.70217	0.59567	0.73631	FALSE
5457	P250_AAVS1_peg52_CtoT	P250_AAVS1_peg52_CtoT	6678.9/4400.5/3853.1	2702.8/5003.6/6712.9	4400.5	5003.6	0.18525	2745300	1295400	0.52987	0.70188	0.29812	0.59624	0.73672	TRUE
5458	P463_Non_target_peg217	P463_Non_target_peg217	279.07/748.47/1369.2	758.47/536.23/569.42	748.47	569.42	-0.39384	302820	134860	0.52913	0.29836	0.70164	0.59672	0.73705	FALSE
5459	P4162_example_saturation_mutagenesis_413_GtoC	Enh4_413_GtoC	4152.2/3024.5/4148.5	3569/1961.6/4351.3	4148.5	3569	-0.21699	631690	1201400	0.5288	0.29847	0.70153	0.59694	0.73719	FALSE
5460	P6636_example_saturation_mutagenesis_703_CtoT	Enh4_703_CtoT	335.64/1058.9/317.5	452/746.96/210.9	335.64	452	0.4283	261720	48443	0.52867	0.68119	0.31881	0.63761	0.76994	TRUE
5461	P6057_example_saturation_mutagenesis_624_CtoT	Enh4_624_CtoT	1172.9/1025.3/671.18	1018/798.21/424.43	1025.3	798.21	-0.36084	73593	201560	0.52837	0.29862	0.70138	0.59724	0.73729	FALSE
5462	P4914_example_saturation_mutagenesis_496_GtoT	Enh4_496_GtoT	4133.3/3058.1/2513.1	2073.7/2582.3/2890.3	3058.1	2582.3	-0.24389	726560	813760	0.52814	0.2987	0.7013	0.5974	0.73729	FALSE
5463	P5106_example_saturation_mutagenesis_518_TtoC	Enh4_518_TtoC	1233.2/532.81/277.81	468.94/397.66/321.09	532.81	397.66	-0.42116	277790	87382	0.52814	0.2987	0.7013	0.5974	0.73729	FALSE
5464	P6482_example_saturation_mutagenesis_686_CtoA	Enh4_686_CtoA	5543.8/5538.5/9435	4847.3/7341.9/4289.1	5543.8	4847.3	-0.19366	7570900	1739900	0.52806	0.29873	0.70127	0.59746	0.73729	FALSE
5465	P6090_example_saturation_mutagenesis_628_GtoT	Enh4_628_GtoT	343.18/918.61/524.1	773.1/678.4/662.74	524.1	678.4	0.37167	94183	85563	0.5275	0.68973	0.31027	0.62055	0.75746	TRUE
5466	P3920_example_saturation_mutagenesis_384_AtoT	Enh4_384_AtoT	1270.9/2165.6/2222.5	2547.2/1070.3/2938.3	2165.6	2547.2	0.23408	401810	523690	0.5274	0.70063	0.29937	0.59874	0.73815	TRUE
5467	P3511_example_saturation_mutagenesis_337_CtoG	Enh4_337_CtoG	3005.7/2724.5/4121.6	2746.7/2536.1/1236.9	3005.7	2536.1	-0.24501	662180	796010	0.52713	0.29905	0.70095	0.5981	0.73781	FALSE
5468	P6390_example_saturation_mutagenesis_674_AtoC	Enh4_674_AtoC	1301.1/2167.8/1735.7	890.14/1837.5/1408.3	1735.7	1408.3	-0.30142	187800	394780	0.52695	0.29911	0.70089	0.59823	0.73783	FALSE
5469	P5583_example_saturation_mutagenesis_571_GtoT	Enh4_571_GtoT	497.81/535.79/778.57	400.41/910.79/247.8	535.79	400.41	-0.41929	30191	88007	0.52664	0.29922	0.70078	0.59844	0.73796	FALSE
5470	P3694_example_saturation_mutagenesis_358_CtoG	Enh4_358_CtoG	1727.2/2579.7/2631	3583.7/2092.2/2155.4	2579.7	2155.4	-0.25917	364680	654850	0.52583	0.2995	0.7005	0.59901	0.73815	FALSE
5471	P1443_example_saturation_mutagenesis_106_CtoT	Enh4_106_CtoT	7855.5/328.34/1322.5	1944.3/39.694/1051.3	1322.5	1051.3	-0.33079	21834000	278970	0.52579	0.29952	0.70048	0.59904	0.73815	FALSE
5472	P5588_example_saturation_mutagenesis_571_GtoA	Enh4_571_GtoA	622.26/1001.4/840.43	424.28/2713.6/645.87	840.43	645.87	-0.37936	36762	156360	0.52555	0.2996	0.7004	0.5992	0.73822	FALSE
5473	P6455_example_saturation_mutagenesis_683_GtoA	Enh4_683_GtoA	2549.4/3425.9/3850.8	5724.3/3935.5/2320.9	3425.9	3935.5	0.19998	474440	940840	0.52529	0.70025	0.29975	0.5995	0.73846	TRUE
5474	P2577_example_saturation_mutagenesis_232_CtoT	Enh4_232_CtoT	2722.9/1576.8/1572.3	2183/1396.5/1887	1576.8	1887	0.25896	656750	349210	0.52496	0.69905	0.30095	0.60191	0.74084	TRUE
5475	P6212_example_saturation_mutagenesis_644_TtoA	Enh4_644_TtoA	165.94/176.11/478.58	252.57/279.3/220.91	176.11	252.57	0.51771	45795	21270	0.52423	0.66148	0.33852	0.67704	0.79726	TRUE
5476	P970_example_saturation_mutagenesis_52_TtoG	Enh4_52_TtoG	3752.4/3475.9/6116.5	2704.3/3213.8/4136.2	3752.4	3213.8	-0.22349	2832600	1056800	0.52423	0.30006	0.69994	0.60012	0.73894	FALSE
5477	P384_Non_target_peg138	P384_Non_target_peg138	3748.6/2989.4/2036.9	3455.1/1166.3/4099.8	2989.4	3455.1	0.2088	741870	790500	0.52376	0.69966	0.30034	0.60068	0.7395	TRUE
5478	P5858_example_saturation_mutagenesis_602_CtoA	Enh4_602_CtoA	328.1/318.64/590.64	1435.3/441.68/302.64	328.1	441.68	0.42775	34507	47058	0.5236	0.67878	0.32122	0.64245	0.7741	TRUE
5479	P5301_example_saturation_mutagenesis_539_TtoC	Enh4_539_TtoC	833.45/1241.7/436.56	1175.8/514.58/641.65	833.45	641.65	-0.37678	162110	154700	0.52155	0.30099	0.69901	0.60199	0.74084	FALSE
5480	P59_MYC_Codon_peg59	P59_MYC_Codon_peg59	3149/2571.5/1941.2	2203.8/1880.8/2151.7	2571.5	2151.7	-0.25704	365420	652190	0.52131	0.30107	0.69893	0.60215	0.7409	FALSE
5481	P2032_example_saturation_mutagenesis_171_TtoG	Enh4_171_TtoG	3243.3/5024.4/3783.1	3201/3886.4/3245.2	3783.1	3245.2	-0.22121	916060	1067900	0.5208	0.30125	0.69875	0.60251	0.74117	FALSE
5482	P2923_example_saturation_mutagenesis_271_GtoC	Enh4_271_GtoC	1206.8/1839.5/2062.6	1503.1/721.71/1505.3	1839.5	1503.1	-0.29119	225010	425150	0.52069	0.30129	0.69871	0.60258	0.74117	FALSE
5483	P6440_example_saturation_mutagenesis_681_AtoT	Enh4_681_AtoT	2617.3/3520/3085.1	6310.3/3206.5/3557.3	3085.1	3557.3	0.20542	203990	822960	0.52055	0.69856	0.30144	0.60288	0.7414	TRUE
5484	P3841_example_saturation_mutagenesis_374_TtoG	Enh4_374_TtoG	2157.2/1065.6/987.51	1129.6/712.32/836.21	1065.6	836.21	-0.34938	598790	211730	0.51905	0.30186	0.69814	0.60373	0.74222	FALSE
5485	P6415_example_saturation_mutagenesis_678_AtoG	Enh4_678_AtoG	2323.1/3055.1/2868	2419.4/1619.5/2481.7	2868	2419.4	-0.24529	165950	749720	0.51899	0.30188	0.69812	0.60377	0.74222	FALSE
5486	P6218_example_saturation_mutagenesis_645_GtoA	Enh4_645_GtoA	37.713/90.294/415.55	419.66/0.72171/139.72	90.294	139.72	0.62423	54277	9070.3	0.51897	0.6356	0.3644	0.7288	0.8346	TRUE
5487	P469_Non_target_peg223	P469_Non_target_peg223	946.59/364.16/276.64	484.34/484.26/485.06	364.16	484.34	0.41047	173440	53757	0.51834	0.67924	0.32076	0.64151	0.77339	TRUE
5488	P282_Non_target_peg33	P282_Non_target_peg33	1470.8/1558.9/1475.4	1550/2518.8/1768.9	1475.4	1768.9	0.26156	3492.7	320800	0.51815	0.69643	0.30357	0.60714	0.7454	TRUE
5489	P6537_example_saturation_mutagenesis_692_GtoT	Enh4_692_GtoT	4480.3/5555.7/5253.9	4593.9/4409.6/4620.8	5253.9	4593.9	-0.19361	344780	1624500	0.51781	0.30229	0.69771	0.60459	0.74296	FALSE
5490	P632_example_saturation_mutagenesis_15_CtoA	Enh4_15_CtoA	3024.6/3314.8/3966.4	4088.8/2387.4/2825.5	3314.8	2825.5	-0.23032	254410	902010	0.51563	0.30306	0.69694	0.60611	0.74469	FALSE
5491	P5399_example_saturation_mutagenesis_550_GtoA	Enh4_550_GtoA	335.64/317.15/129.57	235.63/143.62/359.05	317.15	235.63	-0.42709	17764	45062	0.51466	0.3034	0.6966	0.60679	0.74539	FALSE
5492	P545_example_saturation_mutagenesis_5_GtoA	Enh4_5_GtoA	64.111/311.92/136.57	120.89/666.86/200.35	136.57	200.35	0.54956	18000	15377	0.51436	0.64898	0.35102	0.70204	0.8156	TRUE
5493	P5764_example_saturation_mutagenesis_591_CtoG	Enh4_591_CtoG	663.74/419.38/1254.8	505.9/471.27/571	663.74	505.9	-0.39109	204540	115680	0.51425	0.30354	0.69646	0.60707	0.7454	FALSE
5494	P5727_example_saturation_mutagenesis_587_GtoT	Enh4_587_GtoT	659.97/138.05/533.44	6.9302/401.99/804.57	533.44	401.99	-0.40729	86171	87514	0.51422	0.30355	0.69645	0.6071	0.7454	FALSE
5495	P6315_example_saturation_mutagenesis_661_TtoC	Enh4_661_TtoC	380.9/1130.5/619.82	1297.5/664.69/787.17	619.82	787.17	0.34434	158960	106000	0.51404	0.68749	0.31251	0.62502	0.76044	TRUE
5496	P4351_example_saturation_mutagenesis_434_TtoG	Enh4_434_TtoG	592.09/471.62/398.04	192.5/353.64/1104	471.62	353.64	-0.41434	9963.6	74780	0.51402	0.30362	0.69638	0.60724	0.7454	FALSE
5497	P2030_example_saturation_mutagenesis_171_TtoA	Enh4_171_TtoA	2398.5/1935.7/2828.3	748.46/2562.8/2003.5	2398.5	2003.5	-0.25949	199440	596690	0.51325	0.30389	0.69611	0.60778	0.74583	FALSE
5498	P3733_example_saturation_mutagenesis_362_AtoG	Enh4_362_AtoG	4540.6/3386.4/5522.3	3944.8/4203.9/2117.9	4540.6	3944.8	-0.20288	1148000	1348300	0.5132	0.3039	0.6961	0.60781	0.74583	FALSE
5499	P5258_example_saturation_mutagenesis_535_TtoA	Enh4_535_TtoA	0/49.251/1.1673	0/5.0519/4.2179	1.1673	4.2179	1.2676	1156.7	35.773	0.51006	0.47173	0.52827	0.94346	0.96741	TRUE
5500	P5136_example_saturation_mutagenesis_521_TtoC	Enh4_521_TtoC	1519.8/41.789/109.72	53.131/85.883/92.795	109.72	85.883	-0.34981	996490	11630	0.50953	0.30519	0.69481	0.61038	0.74885	FALSE
5501	P5807_example_saturation_mutagenesis_597_GtoA	Enh4_597_GtoA	1022/726.08/1547.8	1660.2/572.31/1250.1	1022	1250.1	0.29037	182010	200730	0.50908	0.69117	0.30883	0.61766	0.7553	TRUE
5502	P3029_example_saturation_mutagenesis_283_GtoA	Enh4_283_GtoA	1161.5/1420.8/2294.8	1145/1112.1/1357.7	1420.8	1145	-0.31111	415570	305720	0.50888	0.30542	0.69458	0.61084	0.74927	FALSE
5503	P5044_example_saturation_mutagenesis_511_GtoC	Enh4_511_GtoC	3548.8/4314/3411.9	3732.3/2713.6/3044.8	3548.8	3044.8	-0.22089	302130	984130	0.50832	0.30561	0.69439	0.61123	0.74948	FALSE
5504	P5390_example_saturation_mutagenesis_549_AtoT	Enh4_549_AtoT	211.19/104.47/462.24	158.62/25.981/186.64	211.19	158.62	-0.41069	37207	26819	0.50822	0.30565	0.69435	0.6113	0.74948	FALSE
5505	P2874_example_saturation_mutagenesis_266_AtoC	Enh4_266_AtoC	13844/8163.8/5785	6724.6/10343/7305.5	8163.8	7305.5	-0.16023	18964000	2852700	0.50816	0.30567	0.69433	0.61134	0.74948	FALSE
5506	P83_MYC_Codon_peg83	P83_MYC_Codon_peg83	324.33/569.37/199.6	275.67/433.74/527.24	324.33	433.74	0.41827	37802	46368	0.50812	0.67271	0.32729	0.65458	0.7816	TRUE
5507	P2566_example_saturation_mutagenesis_230_CtoG	Enh4_230_CtoG	79.197/4.4774/1.1673	2.3101/22.373/11.599	4.4774	11.599	1.2018	2797	197.46	0.50683	0.51018	0.48982	0.97964	0.98804	TRUE
5508	P238_AAVS1_peg48_CtoT	P238_AAVS1_peg48_CtoT	1565.1/555.94/2746.6	1862.7/2636.4/336.38	1565.1	1862.7	0.251	1207100	345900	0.50601	0.69238	0.30762	0.61525	0.75304	TRUE
5509	P5051_example_saturation_mutagenesis_512_AtoT	Enh4_512_AtoT	626.03/477.59/1087.9	478.18/233.83/701.76	626.03	478.18	-0.38796	117680	107350	0.50587	0.30647	0.69353	0.61295	0.75118	FALSE
5510	P6194_example_saturation_mutagenesis_641_AtoT	Enh4_641_AtoT	1874.3/765.63/1357.5	1057.2/2137.7/1091.9	1357.5	1091.9	-0.31386	308710	288430	0.50587	0.30647	0.69353	0.61295	0.75118	FALSE
5511	P6726_example_saturation_mutagenesis_713_TtoC	Enh4_713_TtoC	252.67/372.37/304.66	329.57/409.21/927.42	304.66	409.21	0.42444	3643.5	42809	0.50531	0.67009	0.32991	0.65983	0.78543	TRUE
5512	P5717_example_saturation_mutagenesis_586_GtoA	Enh4_586_GtoA	667.51/895.48/1203.5	669.92/892.03/699.65	895.48	699.65	-0.35557	73408	169550	0.50461	0.30692	0.69308	0.61383	0.75189	FALSE
5513	P146_AAVS1_peg16_CtoG	P146_AAVS1_peg16_CtoG	7312.5/4842.3/4988.9	4366.8/5827/2949.9	4988.9	4366.8	-0.19211	2710300	1520600	0.50456	0.30693	0.69307	0.61387	0.75189	FALSE
5514	P3992_example_saturation_mutagenesis_393_AtoT	Enh4_393_AtoT	3201.8/1373.1/1561.8	1858.1/2091.5/1419.9	1561.8	1858.1	0.25043	1362600	344980	0.50439	0.6918	0.3082	0.6164	0.75404	TRUE
5515	P502_example_saturation_mutagenesis_0_GtoC	Enh4_0_GtoC	1138.9/1479/1658.7	1011.8/1198/3227.8	1479	1198	-0.30376	73974	321800	0.50433	0.30702	0.69298	0.61403	0.75196	FALSE
5516	P5100_example_saturation_mutagenesis_517_CtoT	Enh4_517_CtoT	622.26/609.67/506.59	2348.6/313.94/771.88	609.67	771.88	0.33986	5391.6	103790	0.50352	0.68345	0.31655	0.63309	0.76694	TRUE
5517	P5626_example_saturation_mutagenesis_575_AtoG	Enh4_575_AtoG	3149/5784/2496.8	2120.6/2723/2686.8	3149	2686.8	-0.22891	3684400	844800	0.50344	0.30733	0.69267	0.61465	0.75258	FALSE
5518	P3990_example_saturation_mutagenesis_393_AtoC	Enh4_393_AtoC	1180.4/1576.8/692.19	366.53/2247.4/941.13	1180.4	941.13	-0.32651	197740	241270	0.50308	0.30745	0.69255	0.61491	0.75276	FALSE
5519	P6571_example_saturation_mutagenesis_695_TtoG	Enh4_695_TtoG	1930.9/1283.5/1492.9	1211.2/1797.8/610.02	1492.9	1211.2	-0.30144	117830	325670	0.50235	0.30771	0.69229	0.61542	0.75311	FALSE
5520	P6607_example_saturation_mutagenesis_699_TtoG	Enh4_699_TtoG	3809/1367.1/1153.3	860.88/1102.8/1541.1	1367.1	1102.8	-0.30973	3004300	291030	0.50102	0.30818	0.69182	0.61635	0.75404	FALSE
5521	P4363_example_saturation_mutagenesis_435_GtoC	Enh4_435_GtoC	267.76/263.42/194.93	187.88/380.34/198.24	263.42	198.24	-0.40829	2354.6	35557	0.49965	0.30866	0.69134	0.61732	0.75503	FALSE
5522	P5953_example_saturation_mutagenesis_613_CtoG	Enh4_613_CtoG	2206.2/3573.7/2360.2	3875.5/2741.8/2493.9	2360.2	2741.8	0.2161	748130	584540	0.49905	0.69081	0.30919	0.61837	0.7559	TRUE
5523	P4353_example_saturation_mutagenesis_434_TtoC	Enh4_434_TtoC	2926.5/911.15/1001.5	1829.6/816.97/1222.1	1001.5	1222.1	0.28698	1856900	195600	0.49887	0.68739	0.31261	0.62523	0.76044	TRUE
5524	P6701_example_saturation_mutagenesis_710_CtoA	Enh4_710_CtoA	1346.3/1081.3/424.88	960.21/604.07/858.88	1081.3	858.88	-0.33188	250560	215710	0.49829	0.30914	0.69086	0.61828	0.7559	FALSE
5525	P5857_example_saturation_mutagenesis_602_CtoG	Enh4_602_CtoG	5117.6/3446.8/3406.1	3033.9/1438.4/2962.6	3446.8	2962.6	-0.21835	1396600	948170	0.49771	0.30934	0.69066	0.61869	0.75613	FALSE
5526	P2166_example_saturation_mutagenesis_186_AtoC	Enh4_186_AtoC	5917.1/3801.3/2270.3	1620.1/3727.6/3285.8	3801.3	3285.8	-0.2102	3410300	1074500	0.49757	0.30939	0.69061	0.61878	0.75613	FALSE
5527	P1252_example_saturation_mutagenesis_83_GtoC	Enh4_83_GtoC	1022/1272.3/686.35	739.22/809.03/1470	1022	809.03	-0.33677	87661	200730	0.49733	0.30948	0.69052	0.61895	0.7562	FALSE
5528	P3914_example_saturation_mutagenesis_383_CtoA	Enh4_383_CtoA	535.52/1156.7/1477.8	1123.5/797.48/923.73	1156.7	923.73	-0.3241	244460	235090	0.49703	0.30959	0.69041	0.61917	0.75633	FALSE
5529	P1631_example_saturation_mutagenesis_127_GtoA	Enh4_127_GtoA	2259/671.61/798.41	5318.5/622.11/538.84	798.41	622.11	-0.35945	1074700	146450	0.49653	0.30976	0.69024	0.61952	0.75661	FALSE
5530	P3670_example_saturation_mutagenesis_355_TtoG	Enh4_355_TtoG	3314.9/833.54/1073.9	602.92/2616.2/1303.3	1073.9	1303.3	0.27914	2540000	213830	0.49622	0.68697	0.31303	0.62606	0.76103	TRUE
5531	P4128_example_saturation_mutagenesis_409_GtoT	Enh4_409_GtoT	2059.1/1513.4/1143.9	1798.8/1893.8/687	1513.4	1798.8	0.2491	217170	331370	0.4958	0.68865	0.31135	0.6227	0.75832	TRUE
5532	P4539_example_saturation_mutagenesis_455_TtoC	Enh4_455_TtoC	282.84/876.07/343.18	107.8/259.09/407.03	343.18	259.09	-0.40412	143810	49835	0.49478	0.31038	0.68962	0.62076	0.75756	FALSE
5533	P6073_example_saturation_mutagenesis_626_AtoG	Enh4_626_AtoG	290.39/723.84/977	561.34/161.66/950.09	723.84	561.34	-0.36622	125990	129220	0.49464	0.31043	0.68957	0.62085	0.75756	FALSE
5534	P5310_example_saturation_mutagenesis_540_CtoT	Enh4_540_CtoT	746.71/187.3/284.81	164.01/215.07/615.82	284.81	215.07	-0.40358	111430	39283	0.49443	0.3105	0.6895	0.621	0.7576	FALSE
5535	P5617_example_saturation_mutagenesis_574_AtoG	Enh4_574_AtoG	920.19/1920.8/1892.1	1567/1799.2/1302.8	1892.1	1567	-0.27187	472750	440770	0.49402	0.31065	0.68935	0.62129	0.75782	FALSE
5536	P4870_example_saturation_mutagenesis_491_AtoG	Enh4_491_AtoG	1783.8/1836.5/1528	687.63/2850.7/1471.5	1783.8	1471.5	-0.27747	34118	408800	0.49354	0.31082	0.68918	0.62163	0.75808	FALSE
5537	P4160_example_saturation_mutagenesis_413_GtoA	Enh4_413_GtoA	1289.8/1967.1/1075.1	954.82/1040/1543.2	1289.8	1040	-0.3103	252410	270180	0.4933	0.3109	0.6891	0.6218	0.75808	FALSE
5538	P504_example_saturation_mutagenesis_0_GtoT	Enh4_0_GtoT	6411.1/2654.3/3048.9	1344.5/5313.2/3493	3048.9	3493	0.19611	5730200	810650	0.49323	0.68897	0.31103	0.62207	0.75808	TRUE
5539	P4497_example_saturation_mutagenesis_450_CtoT	Enh4_450_CtoT	1497.2/1318.6/596.47	1064.9/1631.8/147.63	1318.6	1064.9	-0.30797	276680	277910	0.49319	0.31094	0.68906	0.62188	0.75808	FALSE
5540	P3570_example_saturation_mutagenesis_344_CtoT	Enh4_344_CtoT	3601.6/2479/2398.7	2995.4/2868.1/2551.9	2479	2868.1	0.21025	633310	622370	0.49319	0.6888	0.3112	0.6224	0.75821	TRUE
5541	P4509_example_saturation_mutagenesis_451_AtoC	Enh4_451_AtoC	1674.4/2221.5/1405.4	2203/1375.6/827.24	1674.4	1375.6	-0.28346	185850	377060	0.49294	0.31103	0.68897	0.62205	0.75808	FALSE
5542	P5165_example_saturation_mutagenesis_524_TtoA	Enh4_524_TtoA	724.08/1288.7/380.53	260.27/562.21/1004.4	724.08	562.21	-0.36448	218430	129270	0.4927	0.31111	0.68889	0.62223	0.75814	FALSE
5543	P1401_example_saturation_mutagenesis_100_GtoT	Enh4_100_GtoT	2432.5/2272.3/3092.1	3430.4/2816.1/2799.7	2432.5	2816.1	0.2112	230380	607490	0.4922	0.68843	0.31157	0.62314	0.75843	TRUE
5544	P4015_example_saturation_mutagenesis_395_AtoG	Enh4_395_AtoG	4748/6090/5570.2	6221/7419.1/6096	5570.2	6221	0.15939	473070	1750500	0.49188	0.68859	0.31141	0.62281	0.75832	TRUE
5545	P5981_example_saturation_mutagenesis_616_CtoA	Enh4_616_CtoA	2198.6/1485.7/2675.4	1841.1/2671.8/1294.9	2198.6	1841.1	-0.25591	367750	533930	0.49185	0.31141	0.68859	0.62282	0.75832	FALSE
5546	P4119_example_saturation_mutagenesis_408_GtoT	Enh4_408_GtoT	3039.6/3231.9/3196	1707.1/2740.3/2835	3196	2740.3	-0.22184	12866	860930	0.49164	0.31149	0.68851	0.62297	0.75836	FALSE
5547	P903_example_saturation_mutagenesis_45_GtoT	Enh4_45_GtoT	2145.8/1334.3/945.49	1372.2/1080.4/623.73	1334.3	1080.4	-0.30423	404910	282140	0.48958	0.31222	0.68778	0.62443	0.75987	FALSE
5548	P571_example_saturation_mutagenesis_8_AtoG	Enh4_8_AtoG	5947.3/3121.5/3099.1	1792.6/6820.8/2675.8	3121.5	2675.8	-0.2222	3992800	835380	0.48828	0.31268	0.68732	0.62535	0.76044	FALSE
5549	P6297_example_saturation_mutagenesis_658_TtoC	Enh4_658_TtoC	1519.8/1886.5/743.55	1200.5/1427.5/1242.7	1519.8	1242.7	-0.2902	368510	333180	0.48827	0.31268	0.68732	0.62536	0.76044	FALSE
5550	P3273_example_saturation_mutagenesis_311_CtoT	Enh4_311_CtoT	716.54/1307.4/1376.2	1058/1255/201.93	1307.4	1058	-0.30509	176920	274900	0.48789	0.31281	0.68719	0.62563	0.76064	FALSE
5551	P6264_example_saturation_mutagenesis_653_TtoC	Enh4_653_TtoC	1489.6/1963.3/1051.7	1064.9/1717.7/1217.4	1489.6	1217.4	-0.29095	208080	324760	0.48638	0.31335	0.68665	0.6267	0.76164	FALSE
5552	P4286_example_saturation_mutagenesis_427_TtoA	Enh4_427_TtoA	1384.1/341.03/752.89	128.59/588.19/860.99	752.89	588.19	-0.35561	284000	135870	0.48624	0.3134	0.6866	0.62679	0.76164	FALSE
5553	P709_example_saturation_mutagenesis_23_TtoG	Enh4_23_TtoG	3054.7/3055.8/2831.8	2562.6/5530.4/3492.5	3054.7	3492.5	0.19314	24851	812630	0.48558	0.68626	0.31374	0.62748	0.7622	TRUE
5554	P1076_example_saturation_mutagenesis_64_AtoT	Enh4_64_AtoT	1636.7/3584.9/2265.7	1905.8/2086.4/1544.3	2265.7	1905.8	-0.24942	1068000	554800	0.48542	0.31369	0.68631	0.62738	0.7622	FALSE
5555	P2022_example_saturation_mutagenesis_170_GtoT	Enh4_170_GtoT	1565.1/1338/1110.1	1596.2/1818.7/1482.1	1338	1596.2	0.25444	51757	283140	0.48534	0.6844	0.3156	0.6312	0.76506	TRUE
5556	P1632_example_saturation_mutagenesis_127_GtoT	Enh4_127_GtoT	1904.5/799.96/917.47	199.43/796.76/726.01	917.47	726.01	-0.33725	494010	174890	0.48496	0.31385	0.68615	0.62771	0.76234	FALSE
5557	P6425_example_saturation_mutagenesis_679_CtoA	Enh4_679_CtoA	2096.8/1476.8/1235	1553.1/2098/1751.5	1476.8	1751.5	0.24598	221460	321180	0.48474	0.68462	0.31538	0.63075	0.76494	TRUE
5558	P206_AAVS1_peg37_GtoC	P206_AAVS1_peg37_GtoC	2443.8/1449.2/1700.7	2501.8/1732.8/2000.9	1700.7	2000.9	0.23438	307710	384630	0.48402	0.68485	0.31515	0.6303	0.76454	TRUE
5559	P528_example_saturation_mutagenesis_3_AtoC	Enh4_3_AtoC	2839.8/1099.2/605.81	880.9/495.09/1093.5	1099.2	880.9	-0.31907	1636500	220280	0.48356	0.31435	0.68565	0.6287	0.76341	FALSE
5560	P125_AAVS1_peg9_CtoG	P125_AAVS1_peg9_CtoG	1998.8/2461.1/2705.7	3334.2/1329.4/2840.3	2461.1	2840.3	0.20666	136790	616630	0.48289	0.68514	0.31486	0.62972	0.76423	TRUE
5561	P342_Non_target_peg96	P342_Non_target_peg96	1387.8/1496.9/4904.9	1225.9/1608.7/1195.3	1496.9	1225.9	-0.288	5812900	326790	0.48269	0.31466	0.68534	0.62932	0.76402	FALSE
5562	P4872_example_saturation_mutagenesis_492_AtoC	Enh4_492_AtoC	8074.3/7028/6606.7	7358.3/5532.6/6287.9	7028	6287.9	-0.16051	636090	2355800	0.48219	0.31483	0.68517	0.62967	0.76423	FALSE
5563	P201_AAVS1_peg36_CtoA	P201_AAVS1_peg36_CtoA	4265.3/4187.1/4039.9	6608.3/3656.2/3262.1	4187.1	3656.2	-0.19557	13890	1215700	0.48169	0.31501	0.68499	0.63003	0.76447	FALSE
5564	P3669_example_saturation_mutagenesis_355_TtoC	Enh4_355_TtoC	1040.9/857.42/1301.5	633.72/832.13/1819	1040.9	832.13	-0.32257	50792	205470	0.48128	0.31516	0.68484	0.63032	0.76454	FALSE
5565	P1261_example_saturation_mutagenesis_84_CtoG	Enh4_84_CtoG	1761.2/15.671/16.342	7.7002/31.755/72.232	16.342	31.755	0.91747	1522200	1026.3	0.48113	0.54647	0.45353	0.90706	0.94667	TRUE
5566	P6396_example_saturation_mutagenesis_675_GtoT	Enh4_675_GtoT	2372.1/2961.8/2411.6	2784.4/1828.1/2809.7	2411.6	2784.4	0.2073	152150	600840	0.48097	0.68444	0.31556	0.63113	0.76506	TRUE
5567	P5809_example_saturation_mutagenesis_597_GtoC	Enh4_597_GtoC	1108.8/502.21/1281.7	1695.6/890.58/279.97	1108.8	890.58	-0.31579	198890	222730	0.4803	0.31551	0.68449	0.63101	0.76506	FALSE
5568	P6727_example_saturation_mutagenesis_713_TtoG	Enh4_713_TtoG	1063.5/574.6/329.17	357.29/1323.6/723.38	574.6	723.38	0.33168	149630	96225	0.47963	0.67382	0.32618	0.65236	0.78047	TRUE
5569	P5343_example_saturation_mutagenesis_544_TtoC	Enh4_544_TtoC	328.1/520.12/296.49	431.98/351.47/480.32	328.1	431.98	0.39577	18936	47058	0.47887	0.66194	0.33806	0.67612	0.79674	TRUE
5570	P471_Non_target_peg225	P471_Non_target_peg225	6056.6/4633.3/2369.5	5302.3/4071.1/3620.1	4633.3	4071.1	-0.18658	3575300	1383600	0.47804	0.31631	0.68369	0.63262	0.76665	FALSE
5571	P410_Non_target_peg164	P410_Non_target_peg164	1531.1/2490.2/2680	4067.2/2868.1/2644.7	2490.2	2868.1	0.20375	477900	625960	0.47763	0.68328	0.31672	0.63344	0.7671	TRUE
5572	P4445_example_saturation_mutagenesis_444_GtoA	Enh4_444_GtoA	2330.6/3039.4/2890.1	3515.9/2475.4/1616	2890.1	2475.4	-0.22337	167660	757130	0.47745	0.31652	0.68348	0.63304	0.76694	FALSE
5573	P187_AAVS1_peg31_AtoC	P187_AAVS1_peg31_AtoC	7493.5/996.22/624.49	594.45/796.04/843.59	996.22	796.04	-0.32325	21176000	194280	0.47687	0.31673	0.68327	0.63345	0.7671	FALSE
5574	P3754_example_saturation_mutagenesis_364_GtoC	Enh4_364_GtoC	1542.4/2098.4/2427.9	1868.8/1762.4/1292.8	2098.4	1762.4	-0.25161	208830	503030	0.4767	0.31679	0.68321	0.63358	0.76712	FALSE
5575	P3864_example_saturation_mutagenesis_377_TtoC	Enh4_377_TtoC	946.59/743.99/1455.6	282.6/754.18/949.56	946.59	754.18	-0.32743	150060	182010	0.47626	0.31695	0.68305	0.63389	0.76736	FALSE
5576	P2126_example_saturation_mutagenesis_182_AtoT	Enh4_182_AtoT	192.33/526.09/112.06	18.48/175.37/149.21	192.33	149.21	-0.36412	58919	23802	0.47502	0.31739	0.68261	0.63478	0.76829	FALSE
5577	P5708_example_saturation_mutagenesis_585_GtoA	Enh4_585_GtoA	1715.9/1134.3/1094.9	1118.1/915.12/893.68	1134.3	915.12	-0.30942	169940	229300	0.47467	0.31751	0.68249	0.63502	0.76833	FALSE
5578	P3728_example_saturation_mutagenesis_362_AtoT	Enh4_362_AtoT	1101.2/635.79/1045.9	1235.1/839.34/807.21	1045.9	839.34	-0.31703	85615	206730	0.47465	0.31752	0.68248	0.63504	0.76833	FALSE
5579	P5757_example_saturation_mutagenesis_590_AtoC	Enh4_590_AtoC	856.08/928.31/2857.5	1235.9/357.97/1128.3	928.31	1128.3	0.2812	1863400	177530	0.47465	0.67804	0.32196	0.64392	0.77449	TRUE
5580	P2250_example_saturation_mutagenesis_195_CtoT	Enh4_195_CtoT	1365.2/1635/1857.1	2414.8/1921.9/1756.8	1635	1921.9	0.23312	61065	365750	0.47441	0.6813	0.3187	0.6374	0.76994	TRUE
5581	P294_Non_target_peg46	P294_Non_target_peg46	3386.6/1761.1/1183.6	1650.1/1313.5/1463.6	1761.1	1463.6	-0.26676	1487900	402160	0.47433	0.31763	0.68237	0.63527	0.76847	FALSE
5582	P2465_example_saturation_mutagenesis_219_TtoA	Enh4_219_TtoA	852.31/2257.3/1008.5	807.75/1414.5/796.14	1008.5	807.75	-0.3199	791990	197350	0.47402	0.31774	0.68226	0.63549	0.7685	FALSE
5583	P3985_example_saturation_mutagenesis_392_GtoC	Enh4_392_GtoC	13354/7125/6186.5	6391.1/8503.9/5223.4	7125	6391.1	-0.15679	19841000	2397400	0.47396	0.31776	0.68224	0.63553	0.7685	FALSE
5584	P4656_example_saturation_mutagenesis_468_GtoT	Enh4_468_GtoT	675.06/1332.8/661.84	305.7/528.29/558.88	675.06	528.29	-0.35309	216380	118200	0.47382	0.31781	0.68219	0.63563	0.7685	FALSE
5585	P2828_example_saturation_mutagenesis_261_AtoT	Enh4_261_AtoT	2862.4/2184.2/1938.8	2528.7/4501.3/2180.7	2184.2	2528.7	0.21121	260070	529460	0.47348	0.68164	0.31836	0.63672	0.76941	TRUE
5586	P2305_example_saturation_mutagenesis_201_GtoC	Enh4_201_GtoC	1666.9/3139.4/2368.4	2007.4/2606.8/1665.6	2368.4	2007.4	-0.23844	543270	587130	0.47297	0.31812	0.68188	0.63624	0.76907	FALSE
5587	P6677_example_saturation_mutagenesis_707_CtoA	Enh4_707_CtoA	3051/2338.7/2621.7	2236.1/4220.5/2158	2621.7	2236.1	-0.22939	132180	668490	0.47284	0.31816	0.68184	0.63633	0.76907	FALSE
5588	P5432_example_saturation_mutagenesis_554_TtoA	Enh4_554_TtoA	2360.8/1364.9/1764.9	1789.5/2064.8/2130.1	1764.9	2064.8	0.22629	257570	403270	0.47224	0.68075	0.31925	0.63849	0.77058	TRUE
5589	P2683_example_saturation_mutagenesis_243_GtoC	Enh4_243_GtoC	8530.6/10439/9750.2	8858.3/11575/8733.8	9750.2	8858.3	-0.13839	980930	3579100	0.47143	0.31867	0.68133	0.63733	0.76994	FALSE
5590	P843_example_saturation_mutagenesis_38_CtoT	Enh4_38_CtoT	426.15/522.36/1056.4	405.03/195.58/586.29	522.36	405.03	-0.36622	147210	85200	0.47102	0.31881	0.68119	0.63762	0.76994	FALSE
5591	P4994_example_saturation_mutagenesis_505_CtoA	Enh4_505_CtoA	814.59/1347.7/1968	680.7/1102/2569.8	1347.7	1102	-0.29007	334490	285770	0.47065	0.31895	0.68105	0.63789	0.77003	FALSE
5592	P6160_example_saturation_mutagenesis_636_TtoG	Enh4_636_TtoG	867.39/735.78/413.21	394.25/579.53/665.91	735.78	579.53	-0.34387	60686	131940	0.4706	0.31896	0.68104	0.63792	0.77003	FALSE
5593	P5964_example_saturation_mutagenesis_614_AtoC	Enh4_614_AtoC	467.64/1020.1/1237.3	890.14/453.95/819.86	1020.1	819.86	-0.31491	176190	200250	0.4689	0.31957	0.68043	0.63914	0.77123	FALSE
5594	P4078_example_saturation_mutagenesis_402_GtoC	Enh4_402_GtoC	618.49/653.7/1518.6	450.46/668.3/512.48	653.7	512.48	-0.35052	374660	113450	0.46846	0.31973	0.68027	0.63946	0.77146	FALSE
5595	P6661_example_saturation_mutagenesis_705_GtoC	Enh4_705_GtoC	501.58/613.4/720.2	892.45/166.71/479.79	613.4	479.79	-0.35377	11956	104600	0.46747	0.32008	0.67992	0.64017	0.7721	FALSE
5596	P1068_example_saturation_mutagenesis_63_CtoT	Enh4_63_CtoT	2485.3/3972.9/3602.2	2347/3134.4/3838.9	3602.2	3134.4	-0.20064	692480	1003100	0.4674	0.32011	0.67989	0.64021	0.7721	FALSE
5597	P2423_example_saturation_mutagenesis_215_TtoA	Enh4_215_TtoA	286.62/275.36/714.37	1205.8/379.62/294.2	286.62	379.62	0.4042	91549	39601	0.46734	0.65396	0.34604	0.69209	0.80723	TRUE
5598	P2023_example_saturation_mutagenesis_170_GtoC	Enh4_170_GtoC	1485.9/2926.7/1580.5	1135.8/1308.5/1731.5	1580.5	1308.5	-0.27231	910650	350250	0.46682	0.32031	0.67969	0.64063	0.77246	FALSE
5599	P6290_example_saturation_mutagenesis_657_AtoT	Enh4_657_AtoT	1037.1/1783.5/1745.1	1724.8/2430.7/2039.4	1745.1	2039.4	0.22473	251350	397490	0.46682	0.67878	0.32122	0.64244	0.7741	TRUE
5600	P2442_example_saturation_mutagenesis_217_GtoT	Enh4_217_GtoT	1881.9/2110.3/3050.1	2923.8/1704.7/2441.7	2110.3	2441.7	0.2103	467640	506690	0.46546	0.67871	0.32129	0.64258	0.77412	TRUE
5601	P3229_example_saturation_mutagenesis_306_CtoG	Enh4_306_CtoG	1308.6/2085/1154.4	1552.4/276.41/1951.9	1308.6	1552.4	0.24623	313240	275230	0.46457	0.67684	0.32316	0.64631	0.77654	TRUE
5602	P3956_example_saturation_mutagenesis_388_AtoT	Enh4_388_AtoT	1203/1513.4/2021.7	1460.7/1062.4/1250.6	1513.4	1250.6	-0.27491	177360	331370	0.46452	0.32114	0.67886	0.64228	0.7741	FALSE
5603	P6088_example_saturation_mutagenesis_628_GtoC	Enh4_628_GtoC	7542.5/6608.6/4206.8	5924.5/5609.1/6774	6608.6	5924.5	-0.15762	3320400	2177700	0.46358	0.32147	0.67853	0.64295	0.77438	FALSE
5604	P1945_example_saturation_mutagenesis_161_CtoG	Enh4_161_CtoG	10352/9198/11724	7544.6/9441.3/9780.9	10352	9441.3	-0.13285	1607000	3863800	0.46334	0.32156	0.67844	0.64312	0.77438	FALSE
5605	P417_Non_target_peg171	P417_Non_target_peg171	1474.6/334.31/201.94	385.78/889.86/436.03	334.31	436.03	0.38223	658850	48198	0.46333	0.65648	0.34352	0.68703	0.80384	TRUE
5606	P2847_example_saturation_mutagenesis_263_AtoC	Enh4_263_AtoC	2123.2/3377.4/1167.3	1165/1980.4/1794.2	2123.2	1794.2	-0.24278	1243500	510650	0.46322	0.3216	0.6784	0.6432	0.77438	FALSE
5607	P3723_example_saturation_mutagenesis_361_GtoT	Enh4_361_GtoT	848.53/298.49/254.46	424.28/230.95/137.08	298.49	230.95	-0.36873	152240	41707	0.46316	0.32162	0.67838	0.64325	0.77438	FALSE
5608	P6071_example_saturation_mutagenesis_626_AtoT	Enh4_626_AtoT	4616/2419.3/1968	2779/4805.8/1368.7	2419.3	2779	0.19991	2514700	603290	0.46312	0.67807	0.32193	0.64387	0.77449	TRUE
5609	P5279_example_saturation_mutagenesis_537_GtoA	Enh4_537_GtoA	1078.6/1208.1/705.03	1076.5/1491/1293.3	1078.6	1293.3	0.26173	78164	215020	0.46311	0.67511	0.32489	0.64979	0.77919	TRUE
5610	P5703_example_saturation_mutagenesis_584_AtoC	Enh4_584_AtoC	690.14/658.17/916.3	968.68/851.61/179.79	690.14	851.61	0.30291	26086	121590	0.46308	0.67047	0.32953	0.65906	0.7852	TRUE
5611	P2291_example_saturation_mutagenesis_200_AtoT	Enh4_200_AtoT	1697.1/3600.6/2229.5	3720/1890.1/1568.5	2229.5	1890.1	-0.23809	1081700	543510	0.46264	0.32181	0.67819	0.64362	0.77449	FALSE
5612	P6061_example_saturation_mutagenesis_625_CtoG	Enh4_625_CtoG	916.42/343.27/229.95	128.59/265.59/358.53	343.27	265.59	-0.36891	170670	49852	0.46254	0.32185	0.67815	0.64369	0.77449	FALSE
5613	P4766_example_saturation_mutagenesis_480_GtoA	Enh4_480_GtoA	1161.5/987.26/678.18	1700.2/794.6/362.22	987.26	794.6	-0.31286	62953	192050	0.46247	0.32187	0.67813	0.64374	0.77449	FALSE
5614	P6286_example_saturation_mutagenesis_656_CtoG	Enh4_656_CtoG	935.27/721.6/431.89	401.95/570.87/1355	721.6	570.87	-0.33752	64795	128710	0.46162	0.32218	0.67782	0.64435	0.77488	FALSE
5615	P3632_example_saturation_mutagenesis_351_TtoA	Enh4_351_TtoA	2160.9/2435.7/1228	1829.6/400.55/3247.8	2160.9	1829.6	-0.24004	472960	522260	0.46117	0.32234	0.67766	0.64468	0.77505	FALSE
5616	P73_MYC_Codon_peg73	P73_MYC_Codon_peg73	441.24/60.445/547.45	147.07/342.81/721.8	441.24	342.81	-0.36321	78142	68686	0.46111	0.32236	0.67764	0.64472	0.77505	FALSE
5617	P6467_example_saturation_mutagenesis_684_GtoA	Enh4_684_GtoA	2971.8/4080.4/1739.2	3020/3379/3971.2	2971.8	3379	0.18523	1374100	784550	0.4598	0.67704	0.32296	0.64591	0.7762	TRUE
5618	P5381_example_saturation_mutagenesis_548_TtoA	Enh4_548_TtoA	599.63/588.03/1286.3	683.78/885.53/746.05	599.63	746.05	0.31472	235840	101610	0.45934	0.66702	0.33298	0.66596	0.7893	TRUE
5619	P1447_example_saturation_mutagenesis_106_CtoG	Enh4_106_CtoG	3205.6/284.31/1644.7	1923.5/3608.5/306.33	1644.7	1923.5	0.22581	2143500	368520	0.45931	0.6759	0.3241	0.6482	0.77826	TRUE
5620	P4157_example_saturation_mutagenesis_412_AtoT	Enh4_412_AtoT	558.15/1708.9/1484.8	1363.7/1229.1/256.24	1484.8	1229.1	-0.27247	454420	323400	0.45812	0.32343	0.67657	0.64686	0.77707	FALSE
5621	P5608_example_saturation_mutagenesis_573_AtoG	Enh4_573_AtoG	1934.7/2537.9/2550.5	2050.6/2172.3/3158.2	2537.9	2172.3	-0.22431	182050	641330	0.45796	0.32349	0.67651	0.64698	0.77707	FALSE
5622	P168_AAVS1_peg25_AtoT	P168_AAVS1_peg25_AtoT	3401.7/2244.7/3305.7	2872.9/3437.5/1258	3305.7	2872.9	-0.20236	567510	898860	0.45692	0.32387	0.67613	0.64773	0.77783	FALSE
5623	P6219_example_saturation_mutagenesis_645_GtoT	Enh4_645_GtoT	184.79/274.61/130.73	253.34/231.67/411.25	184.79	253.34	0.45305	5495	22617	0.45578	0.63582	0.36418	0.72837	0.83454	TRUE
5624	P6638_example_saturation_mutagenesis_703_CtoA	Enh4_703_CtoA	1787.6/2654.3/818.25	3456.6/1499/548.33	1787.6	1499	-0.25387	845430	409900	0.45568	0.32431	0.67569	0.64862	0.77862	FALSE
5625	P318_Non_target_peg70	P318_Non_target_peg70	4634.9/3914/1820.9	3981.8/3433.2/3194.6	3914	3433.2	-0.18905	2450300	1115300	0.45549	0.32438	0.67562	0.64876	0.77865	FALSE
5626	P2710_example_saturation_mutagenesis_246_GtoC	Enh4_246_GtoC	4853.6/5457.9/3986.2	3502/4916.3/4302.3	4853.6	4302.3	-0.17391	558790	1468100	0.45506	0.32453	0.67547	0.64906	0.77877	FALSE
5627	P2720_example_saturation_mutagenesis_248_GtoA	Enh4_248_GtoA	1225.7/1667.1/1768.4	843.17/1392.2/1517.4	1667.1	1392.2	-0.25982	102560	374950	0.45503	0.32454	0.67546	0.64909	0.77877	FALSE
5628	P5997_example_saturation_mutagenesis_618_AtoC	Enh4_618_AtoC	1497.2/3625.2/3029.1	1897.3/2622/3098.1	3029.1	2622	-0.20815	1351000	803920	0.45472	0.32465	0.67535	0.64931	0.77889	FALSE
5629	P3871_example_saturation_mutagenesis_377_TtoG	Enh4_377_TtoG	22.628/67.907/40.854	91.632/4.3302/66.96	40.854	66.96	0.69931	532.03	3299.2	0.4545	0.57358	0.42642	0.85284	0.91789	TRUE
5630	P4610_example_saturation_mutagenesis_463_AtoT	Enh4_463_AtoT	2824.7/1186.5/937.31	738.45/969.97/1193.2	1186.5	969.97	-0.29043	1372800	242870	0.4544	0.32477	0.67523	0.64954	0.77904	FALSE
5631	P6427_example_saturation_mutagenesis_679_CtoG	Enh4_679_CtoG	1670.7/4346/2404.6	2755.9/2863/1754.1	2404.6	2755.9	0.19667	2154000	598610	0.45409	0.67481	0.32519	0.65038	0.77962	TRUE
5632	P4175_example_saturation_mutagenesis_414_GtoA	Enh4_414_GtoA	448.78/81.339/66.534	44.661/188.37/121.79	81.339	121.79	0.57658	67616	7939	0.45402	0.60346	0.39654	0.79308	0.87926	TRUE
5633	P2399_example_saturation_mutagenesis_212_GtoA	Enh4_212_GtoA	1501/1643.2/2032.2	903.23/1372/1565.4	1643.2	1372	-0.26009	85780	368100	0.45339	0.32513	0.67487	0.65027	0.77962	FALSE
5634	P3870_example_saturation_mutagenesis_377_TtoC	Enh4_377_TtoC	56.569/173.87/103.89	86.242/3.6085/128.12	103.89	86.242	-0.26574	3568.4	10847	0.453	0.32527	0.67473	0.65055	0.77969	FALSE
5635	P3856_example_saturation_mutagenesis_376_TtoG	Enh4_376_TtoG	490.26/127.61/101.55	64.681/347.86/103.87	127.61	103.87	-0.29439	66100	14101	0.45242	0.32548	0.67452	0.65096	0.78003	FALSE
5636	P1934_example_saturation_mutagenesis_160_GtoA	Enh4_160_GtoA	10876/5652.7/5165.2	5049/3988.1/5078.9	5652.7	5049	-0.16291	13762000	1783700	0.45204	0.32562	0.67438	0.65124	0.78003	FALSE
5637	P6158_example_saturation_mutagenesis_636_TtoA	Enh4_636_TtoA	588.32/174.62/218.28	171.71/153.72/482.95	218.28	171.71	-0.34438	69417	27973	0.45193	0.32566	0.67434	0.65132	0.78003	FALSE
5638	P940_example_saturation_mutagenesis_49_GtoC	Enh4_49_GtoC	230.05/591.01/1111.2	326.49/466.22/884.71	591.01	466.22	-0.34152	200460	99748	0.4518	0.32571	0.67429	0.65141	0.78003	FALSE
5639	P3889_example_saturation_mutagenesis_380_AtoG	Enh4_380_AtoG	2436.2/2867.8/1797.6	2512.6/2788.7/2800.2	2436.2	2788.7	0.19485	297040	608700	0.45173	0.67398	0.32602	0.65205	0.78047	TRUE
5640	P6223_example_saturation_mutagenesis_646_AtoG	Enh4_646_AtoG	2036.5/1665.6/848.6	1942/1982.5/1510.6	1665.6	1942	0.22138	402510	374520	0.45165	0.67318	0.32682	0.65365	0.78118	TRUE
5641	P4455_example_saturation_mutagenesis_445_GtoT	Enh4_445_GtoT	494.04/1105.9/256.8	2499.5/387.56/245.17	494.04	387.56	-0.34941	215340	79347	0.45117	0.32593	0.67407	0.65187	0.78043	FALSE
5642	P5483_example_saturation_mutagenesis_560_CtoA	Enh4_560_CtoA	795.74/1564.8/769.23	636.8/560.76/788.23	795.74	636.8	-0.32099	296110	145820	0.45069	0.32611	0.67389	0.65221	0.78047	FALSE
5643	P5516_example_saturation_mutagenesis_563_AtoT	Enh4_563_AtoT	1508.5/1914.8/1994.9	1550.8/1662.8/1616	1914.8	1616	-0.24465	85751	447530	0.45062	0.32613	0.67387	0.65226	0.78047	FALSE
5644	P5579_example_saturation_mutagenesis_570_GtoA	Enh4_570_GtoA	196.11/375.35/577.8	293.38/218.68/415.47	375.35	293.38	-0.35443	36556	55875	0.44945	0.32656	0.67344	0.65311	0.78095	FALSE
5645	P6216_example_saturation_mutagenesis_645_GtoT	Enh4_645_GtoT	957.9/1132/779.73	1983.6/615.61/775.05	957.9	775.05	-0.30524	31032	184790	0.44938	0.32658	0.67342	0.65316	0.78095	FALSE
5646	P717_example_saturation_mutagenesis_24_GtoT	Enh4_24_GtoT	4005.1/2261.8/1947	2732.8/1929.1/1920.7	2261.8	1929.1	-0.22943	1569000	553600	0.44937	0.32658	0.67342	0.65317	0.78095	FALSE
5647	P5038_example_saturation_mutagenesis_510_AtoG	Enh4_510_AtoG	494.04/603.7/342.01	280.29/1698.2/388.05	494.04	388.05	-0.34757	17569	79347	0.44928	0.32661	0.67339	0.65323	0.78095	FALSE
5648	P4963_example_saturation_mutagenesis_502_AtoG	Enh4_502_AtoG	1131.4/2322.3/2589	1598.6/1984/2478	2322.3	1984	-0.22704	744680	572560	0.44909	0.32668	0.67332	0.65337	0.78098	FALSE
5649	P5549_example_saturation_mutagenesis_567_TtoA	Enh4_567_TtoA	543.06/770.11/318.66	428.13/357.24/548.33	543.06	428.13	-0.34236	50953	89534	0.44806	0.32705	0.67295	0.65411	0.78159	FALSE
5650	P1351_example_saturation_mutagenesis_94_CtoG	Enh4_94_CtoG	3058.5/1355.2/1977.3	1674/837.18/3159.2	1977.3	1674	-0.24012	778000	466270	0.44774	0.32717	0.67283	0.65434	0.7816	FALSE
5651	P4148_example_saturation_mutagenesis_411_GtoA	Enh4_411_GtoA	313.01/64.176/198.44	252.57/157.33/71.178	198.44	157.33	-0.33297	15577	24769	0.44758	0.32723	0.67277	0.65445	0.7816	FALSE
5652	P2025_example_saturation_mutagenesis_170_GtoT	Enh4_170_GtoT	3228.2/2285/2472.3	3516.7/1608/2121.1	2472.3	2121.1	-0.22093	303260	620220	0.44749	0.32726	0.67274	0.65452	0.7816	FALSE
5653	P301_Non_target_peg53	P301_Non_target_peg53	6030.3/2393.2/2506.1	1923.5/2860.8/4801.1	2506.1	2860.8	0.19091	6216100	631080	0.44652	0.67213	0.32787	0.65575	0.78257	TRUE
5654	P3291_example_saturation_mutagenesis_313_AtoC	Enh4_313_AtoC	267.76/904.43/814.75	654.52/737.58/379.09	814.75	654.52	-0.3155	153620	150290	0.44622	0.32772	0.67228	0.65544	0.78235	FALSE
5655	P5670_example_saturation_mutagenesis_580_GtoT	Enh4_580_GtoT	2613.5/4669.9/3016.2	2502.6/2618.3/2943.1	3016.2	2618.3	-0.20401	1448400	799570	0.44564	0.32793	0.67207	0.65586	0.78257	FALSE
5656	P1697_example_saturation_mutagenesis_134_GtoA	Enh4_134_GtoA	3.7713/1.4925/14.007	1.54/9.3822/25.835	3.7713	9.3822	1.1217	54.984	158.73	0.44535	0.4689	0.5311	0.93781	0.9647	TRUE
5657	P1278_example_saturation_mutagenesis_86_GtoT	Enh4_86_GtoT	154.62/1112.6/645.5	1780.3/206.41/794.03	645.5	794.03	0.29836	229590	111630	0.44454	0.66267	0.33733	0.67465	0.79557	TRUE
5658	P1007_example_saturation_mutagenesis_56_CtoA	Enh4_56_CtoA	2319.3/878.31/679.35	449.69/2607.5/709.14	878.31	709.14	-0.30827	1058100	165420	0.44439	0.32838	0.67162	0.65676	0.78351	FALSE
5659	P2829_example_saturation_mutagenesis_261_AtoC	Enh4_261_AtoC	2330.6/2482.7/3121.3	4958.1/2017.2/2133.2	2482.7	2133.2	-0.21878	215440	623560	0.44412	0.32848	0.67152	0.65696	0.78361	FALSE
5660	P4352_example_saturation_mutagenesis_434_TtoA	Enh4_434_TtoA	2888.8/888.76/980.5	796.97/1296.2/545.7	980.5	796.97	-0.29866	1825000	190380	0.44339	0.32874	0.67126	0.65749	0.7841	FALSE
5661	P6156_example_saturation_mutagenesis_635_CtoT	Enh4_635_CtoT	1138.9/2170.8/1503.4	1757.2/1366.2/2459.1	1503.4	1757.2	0.22486	289110	328600	0.44265	0.66955	0.33045	0.6609	0.78595	TRUE
5662	P5272_example_saturation_mutagenesis_536_GtoC	Enh4_536_GtoC	490.26/529.08/269.64	287.22/386.83/543.59	490.26	386.83	-0.34106	25091	78575	0.44229	0.32914	0.67086	0.65828	0.7849	FALSE
5663	P3978_example_saturation_mutagenesis_391_GtoT	Enh4_391_GtoT	825.91/957.41/1108.9	777.72/385.39/1018.6	957.41	777.72	-0.29955	20121	184670	0.44203	0.32924	0.67076	0.65847	0.785	FALSE
5664	P6422_example_saturation_mutagenesis_679_CtoA	Enh4_679_CtoA	1825.3/2115.6/1650.5	991.78/1541.6/1744.1	1825.3	1541.6	-0.24359	57402	420980	0.44184	0.3293	0.6707	0.65861	0.78502	FALSE
5665	P2391_example_saturation_mutagenesis_211_TtoC	Enh4_211_TtoC	414.84/620.86/427.22	101.64/645.93/336.38	427.22	336.38	-0.34397	18826	65913	0.44124	0.32952	0.67048	0.65904	0.7852	FALSE
5666	P3624_example_saturation_mutagenesis_350_TtoC	Enh4_350_TtoC	1964.8/1149.2/1551.3	384.24/1297.6/1648.7	1551.3	1297.6	-0.25742	166350	342020	0.44114	0.32956	0.67044	0.65911	0.7852	FALSE
5667	P254_Non_target_peg4	P254_Non_target_peg4	2251.4/2132/1406.6	1584.7/3623.7/2448	2132	2448	0.19932	270260	513340	0.44106	0.66993	0.33007	0.66013	0.78543	TRUE
5668	P1305_example_saturation_mutagenesis_89_GtoT	Enh4_89_GtoT	1519.8/732.05/668.84	1875.8/502.31/586.82	732.05	586.82	-0.31854	312290	131090	0.44076	0.32969	0.67031	0.65938	0.78539	FALSE
5669	P5899_example_saturation_mutagenesis_607_CtoG	Enh4_607_CtoG	1587.7/611.16/1468.4	1717.1/567.26/2428.5	1468.4	1717.1	0.2256	374560	318860	0.44047	0.66866	0.33134	0.66268	0.78738	TRUE
5670	P5113_example_saturation_mutagenesis_518_TtoG	Enh4_518_TtoG	614.72/599.97/2172.3	2283.1/206.41/489.28	614.72	489.28	-0.32865	1213100	104880	0.44009	0.32994	0.67006	0.65987	0.78543	FALSE
5671	P385_Non_target_peg139	P385_Non_target_peg139	527.98/1796.2/1155.6	844.71/1268.8/950.09	1155.6	950.09	-0.28222	402120	234820	0.43984	0.33003	0.66997	0.66006	0.78543	FALSE
5672	P6372_example_saturation_mutagenesis_671_GtoT	Enh4_671_GtoT	901.33/1338/626.82	730.75/1278.9/671.71	901.33	730.75	-0.30231	133010	170970	0.43946	0.33016	0.66984	0.66033	0.78543	FALSE
5673	P5927_example_saturation_mutagenesis_610_TtoA	Enh4_610_TtoA	3194.3/2980.4/2212	2591.1/3618.6/2033.6	2980.4	2591.1	-0.20188	318140	787480	0.43946	0.33016	0.66984	0.66033	0.78543	FALSE
5674	P4385_example_saturation_mutagenesis_438_CtoA	Enh4_438_CtoA	1044.6/1141.7/2480.4	562.88/938.22/978.04	1141.7	938.22	-0.28296	900780	231230	0.43943	0.33018	0.66982	0.66035	0.78543	FALSE
5675	P6120_example_saturation_mutagenesis_631_CtoT	Enh4_631_CtoT	3944.7/2072.3/2492.1	4011/2778.6/2839.2	2492.1	2839.2	0.18805	1143200	626580	0.43849	0.66921	0.33079	0.66158	0.78648	TRUE
5676	P6102_example_saturation_mutagenesis_629_TtoC	Enh4_629_TtoC	10084/12188/8666.9	11074/10295/10932	10084	10932	0.11641	3217500	3736600	0.43843	0.66946	0.33054	0.66107	0.78601	TRUE
5677	P3015_example_saturation_mutagenesis_281_AtoC	Enh4_281_AtoC	746.71/571.61/615.15	340.35/757.07/1149.9	615.15	757.07	0.29905	9601.9	104980	0.43802	0.6595	0.3405	0.68099	0.80016	TRUE
5678	P3660_example_saturation_mutagenesis_354_CtoT	Enh4_354_CtoT	878.7/664.14/793.74	1746.4/372.4/640.07	793.74	640.07	-0.31	12007	145360	0.43727	0.33096	0.66904	0.66192	0.78674	FALSE
5679	P3996_example_saturation_mutagenesis_393_AtoC	Enh4_393_AtoC	1146.5/786.53/1197.6	1691.7/607.68/1357.1	1146.5	1357.1	0.24317	66086	232450	0.43694	0.66601	0.33399	0.66797	0.7906	TRUE
5680	P483_Non_target_peg237	P483_Non_target_peg237	1089.9/1696.2/668.84	1115/1501.9/1293.9	1089.9	1293.9	0.24728	272430	217910	0.43693	0.66565	0.33435	0.6687	0.79109	TRUE
5681	P555_example_saturation_mutagenesis_6_GtoT	Enh4_6_GtoT	8673.9/2399.1/2199.1	2089.1/3056.4/2736.4	2399.1	2736.4	0.18969	19706000	596880	0.43654	0.66846	0.33154	0.66307	0.7877	TRUE
5682	P5045_example_saturation_mutagenesis_511_GtoA	Enh4_511_GtoA	418.61/314.91/354.85	251.03/428.69/279.97	354.85	279.97	-0.34087	2830.4	52009	0.43634	0.3313	0.6687	0.66259	0.78738	FALSE
5683	P3869_example_saturation_mutagenesis_377_TtoA	Enh4_377_TtoA	301.7/302.22/389.87	391.94/349.31/1125.1	302.22	391.94	0.37393	3840.8	42373	0.43584	0.64318	0.35682	0.71364	0.82341	TRUE
5684	P327_Non_target_peg80	P327_Non_target_peg80	2315.6/2176/3170.3	1469.2/2644.3/3585.3	2315.6	2644.3	0.19147	375030	570450	0.4353	0.66797	0.33203	0.66407	0.7883	TRUE
5685	P499_example_saturation_mutagenesis_0_GtoC	Enh4_0_GtoC	7765/4902.7/5788.5	12360/6378.4/5907.2	5788.5	6378.4	0.14	2345700	1838600	0.43509	0.66825	0.33175	0.6635	0.78797	TRUE
5686	P5338_example_saturation_mutagenesis_543_GtoC	Enh4_543_GtoC	2771.9/2063.3/2424.4	1980.5/2227.9/2087.4	2424.4	2087.4	-0.21586	125560	604920	0.43504	0.33177	0.66823	0.66353	0.78797	FALSE
5687	P2434_example_saturation_mutagenesis_216_GtoC	Enh4_216_GtoC	1319.9/1002.9/597.64	820.07/552.1/1008.6	1002.9	820.07	-0.29009	132380	195950	0.4346	0.33193	0.66807	0.66385	0.78821	FALSE
5688	P6412_example_saturation_mutagenesis_677_TtoG	Enh4_677_TtoG	546.83/1093.2/1426.4	1157.3/2988.6/1296.5	1093.2	1296.5	0.24581	204770	218760	0.43459	0.66482	0.33518	0.67037	0.79218	TRUE
5689	P202_AAVS1_peg36_CtoT	P202_AAVS1_peg36_CtoT	2176/2670.8/2333.4	4520.8/2357.1/2663.1	2333.4	2663.1	0.19062	69296	576060	0.43445	0.66767	0.33233	0.66466	0.78833	TRUE
5690	P2678_example_saturation_mutagenesis_243_GtoA	Enh4_243_GtoA	863.62/415.65/728.37	608.31/586.02/358.53	728.37	586.02	-0.31324	58044	130250	0.43417	0.33208	0.66792	0.66417	0.7883	FALSE
5691	P6134_example_saturation_mutagenesis_633_AtoT	Enh4_633_AtoT	456.32/344.76/682.85	256.42/361.57/760.28	456.32	361.57	-0.33494	31881	71698	0.43377	0.33223	0.66777	0.66446	0.78833	FALSE
5692	P4177_example_saturation_mutagenesis_414_GtoC	Enh4_414_GtoC	3322.5/1870.1/324.5	1587/2715.8/352.2	1870.1	1587	-0.23663	2249100	434210	0.43372	0.33225	0.66775	0.66449	0.78833	FALSE
5693	P2485_example_saturation_mutagenesis_221_CtoG	Enh4_221_CtoG	113.14/280.58/98.05	383.47/21.651/160.81	113.14	160.81	0.50352	14133	12094	0.43348	0.60819	0.39181	0.78361	0.87278	TRUE
5694	P4532_example_saturation_mutagenesis_454_CtoA	Enh4_454_CtoA	931.5/1726/1362.2	888.6/1134.5/1687.7	1362.2	1134.5	-0.26364	158940	289700	0.43344	0.33235	0.66765	0.66469	0.78833	FALSE
5695	P5078_example_saturation_mutagenesis_515_TtoA	Enh4_515_TtoA	1267.1/1808.1/2095.2	930.95/2014.3/1531.6	1808.1	1531.6	-0.23926	187550	415920	0.43333	0.33239	0.66761	0.66477	0.78833	FALSE
5696	P2777_example_saturation_mutagenesis_255_TtoA	Enh4_255_TtoA	358.27/258.94/489.08	1159.6/0/457.65	358.27	457.65	0.35232	13489	52650	0.4331	0.6466	0.3534	0.70679	0.81859	TRUE
5697	P5988_example_saturation_mutagenesis_617_CtoT	Enh4_617_CtoT	4205/1021.6/1580.5	1328.3/1572.6/1032.3	1580.5	1328.3	-0.25063	3600100	350250	0.43308	0.33248	0.66752	0.66495	0.7884	FALSE
5698	P6174_example_saturation_mutagenesis_638_AtoC	Enh4_638_AtoC	260.22/1438.7/344.34	441.22/261.26/612.66	344.34	441.22	0.35673	602380	50051	0.43302	0.64557	0.35443	0.70886	0.82014	TRUE
5699	P5715_example_saturation_mutagenesis_585_GtoT	Enh4_585_GtoT	2221.3/1244/1136.9	652.98/2644.3/1030.8	1244	1030.8	-0.271	483300	257990	0.43288	0.33255	0.66745	0.6651	0.78844	FALSE
5700	P106_AAVS1_peg3_CtoT	P106_AAVS1_peg3_CtoT	1878.1/1655.9/1647	1919.7/1368.4/2714.8	1655.9	1919.7	0.21312	24727	371730	0.43262	0.66625	0.33375	0.6675	0.79017	TRUE
5701	P5972_example_saturation_mutagenesis_615_TtoA	Enh4_615_TtoA	2869.9/2736.4/2394.1	6982.5/1915.4/3099.1	2736.4	3099.1	0.17951	67518	706080	0.43165	0.66681	0.33319	0.66637	0.7893	TRUE
5702	P1986_example_saturation_mutagenesis_166_GtoT	Enh4_166_GtoT	3341.3/3428.9/3064.1	2929.9/3076.6/2390	3341.3	2929.9	-0.18951	42274	911260	0.43142	0.33308	0.66692	0.66617	0.7893	FALSE
5703	P5415_example_saturation_mutagenesis_552_AtoC	Enh4_552_AtoC	644.89/875.33/1328.3	682.24/1164.1/711.78	875.33	711.78	-0.29802	129170	164700	0.43128	0.33313	0.66687	0.66627	0.7893	FALSE
5704	P4967_example_saturation_mutagenesis_502_AtoT	Enh4_502_AtoT	2707.8/2195.4/2708.1	1960.5/2513/2348.9	2707.8	2348.9	-0.20506	131260	696650	0.43108	0.33321	0.66679	0.66641	0.7893	FALSE
5705	P2421_example_saturation_mutagenesis_214_CtoT	Enh4_214_CtoT	1731/588.03/1299.2	1561.6/394.77/1524.3	1299.2	1524.3	0.23036	346100	272690	0.43105	0.66463	0.33537	0.67074	0.79248	TRUE
5706	P3882_example_saturation_mutagenesis_380_AtoC	Enh4_380_AtoC	426.15/221.63/667.68	127.05/800.37/337.96	426.15	337.96	-0.33362	50081	65703	0.43092	0.33326	0.66674	0.66653	0.7893	FALSE
5707	P2042_example_saturation_mutagenesis_172_CtoA	Enh4_172_CtoA	2489/1968.6/2572.7	3023.9/2225/2829.7	2489	2829.7	0.185	138950	625590	0.43073	0.66639	0.33361	0.66722	0.78998	TRUE
5708	P6489_example_saturation_mutagenesis_686_CtoT	Enh4_686_CtoT	290.39/473.86/127.23	443.53/45.467/376.45	290.39	376.45	0.37335	30140	40267	0.42889	0.63934	0.36066	0.72133	0.82935	TRUE
5709	P2766_example_saturation_mutagenesis_254_CtoT	Enh4_254_CtoT	1056/2276.7/947.82	868.58/2398.9/658	1056	868.58	-0.28152	751020	209280	0.42871	0.33407	0.66593	0.66813	0.79065	FALSE
5710	P3512_example_saturation_mutagenesis_338_CtoA	Enh4_338_CtoA	1568.8/1864.1/2817.8	1585.5/763.56/1752.6	1864.1	1585.5	-0.23342	498350	432440	0.42788	0.33437	0.66563	0.66874	0.79109	FALSE
5711	P2873_example_saturation_mutagenesis_266_AtoT	Enh4_266_AtoT	1591.5/2328.2/2564.5	2246.1/1852.6/2005.6	2328.2	2005.6	-0.21508	299320	574450	0.42759	0.33448	0.66552	0.66895	0.7912	FALSE
5712	P5698_example_saturation_mutagenesis_583_CtoG	Enh4_583_CtoG	1640.5/1869.3/1571.1	1385.3/864.6/2026.2	1640.5	1385.3	-0.24381	28582	367330	0.42733	0.33457	0.66543	0.66914	0.79128	FALSE
5713	P5540_example_saturation_mutagenesis_566_CtoA	Enh4_566_CtoA	237.59/335.8/240.46	109.34/210.74/192.44	240.46	192.44	-0.31985	4549.6	31650	0.42633	0.33493	0.66507	0.66987	0.792	FALSE
5714	P4371_example_saturation_mutagenesis_436_AtoC	Enh4_436_AtoC	392.21/882.79/262.63	311.86/253.32/326.36	392.21	311.86	-0.3298	128730	59098	0.42606	0.33503	0.66497	0.67006	0.7921	FALSE
5715	P6674_example_saturation_mutagenesis_707_CtoA	Enh4_707_CtoA	905.1/1773.8/2857.5	2337.8/1867.1/2045.2	1773.8	2045.2	0.20528	964490	405870	0.42599	0.66404	0.33596	0.67192	0.79331	TRUE
5716	P5155_example_saturation_mutagenesis_523_CtoG	Enh4_523_CtoG	260.22/396.99/78.207	170.17/207.85/310.02	260.22	207.85	-0.32278	25918	35006	0.42568	0.33517	0.66483	0.67034	0.79218	FALSE
5717	P6009_example_saturation_mutagenesis_619_GtoT	Enh4_619_GtoT	11144/2409.6/1357.5	2739/2776.4/2341.5	2409.6	2739	0.18477	38699000	600200	0.42515	0.66432	0.33568	0.67135	0.79304	TRUE
5718	P6686_example_saturation_mutagenesis_708_AtoT	Enh4_708_AtoT	1093.7/1652.2/1380.9	1422.2/1955.1/1611.3	1380.9	1611.3	0.22245	78040	294780	0.42432	0.66248	0.33752	0.67504	0.79589	TRUE
5719	P5359_example_saturation_mutagenesis_546_GtoC	Enh4_546_GtoC	1565.1/1738/1453.2	1319.8/1659.9/1079.8	1565.1	1319.8	-0.24573	21199	345900	0.42411	0.33574	0.66426	0.67149	0.79304	FALSE
5720	P4890_example_saturation_mutagenesis_494_TtoC	Enh4_494_TtoC	3322.5/4396/3358.2	3914.8/2771.3/2952.6	3358.2	2952.6	-0.18567	539170	917150	0.424	0.33578	0.66422	0.67156	0.79304	FALSE
5721	P5426_example_saturation_mutagenesis_553_GtoA	Enh4_553_GtoA	1146.5/1947.7/1224.5	1653.2/1437.6/955.89	1224.5	1437.6	0.23138	264550	252830	0.42396	0.66168	0.33832	0.67663	0.79715	TRUE
5722	P5467_example_saturation_mutagenesis_558_TtoG	Enh4_558_TtoG	1832.8/3860.2/1848.9	2126/1919.7/2791.8	1848.9	2126	0.20135	2022800	427960	0.42354	0.66325	0.33675	0.67349	0.79444	TRUE
5723	P661_example_saturation_mutagenesis_18_AtoG	Enh4_18_AtoG	3205.6/1986.5/2158.3	1855/853.06/2021.5	2158.3	1855	-0.21837	563180	521440	0.42257	0.3363	0.6637	0.67261	0.79399	FALSE
5724	P2383_example_saturation_mutagenesis_210_TtoG	Enh4_210_TtoG	0/8.2085/22.178	16.94/11.547/18.454	8.2085	16.94	0.96217	131.26	427.03	0.42255	0.48608	0.51392	0.97215	0.98421	TRUE
5725	P3254_example_saturation_mutagenesis_309_GtoA	Enh4_309_GtoA	1014.5/1985/2451.3	1383.7/1698.2/1712.5	1985	1698.2	-0.22501	579650	468570	0.42237	0.33638	0.66362	0.67275	0.79402	FALSE
5726	P3720_example_saturation_mutagenesis_361_GtoT	Enh4_361_GtoT	795.74/276.85/464.57	2092.9/279.3/578.91	464.57	578.91	0.31683	72455	73357	0.42217	0.64838	0.35162	0.70325	0.81644	TRUE
5727	P3859_example_saturation_mutagenesis_376_TtoG	Enh4_376_TtoG	2021.4/1324.6/723.7	1107.3/1055.1/1143.1	1324.6	1107.3	-0.25827	423300	279520	0.42206	0.33649	0.66351	0.67298	0.79416	FALSE
5728	P1087_example_saturation_mutagenesis_65_CtoG	Enh4_65_CtoG	2583.3/5499/3029.1	3750/2651.5/2323.6	3029.1	2651.5	-0.19197	3149600	803920	0.4217	0.33662	0.66338	0.67324	0.79432	FALSE
5729	P6591_example_saturation_mutagenesis_698_CtoT	Enh4_698_CtoT	79.197/284.31/79.374	13.86/417.15/70.123	79.374	70.123	-0.17641	21000	7695.2	0.42125	0.33679	0.66321	0.67358	0.79444	FALSE
5730	P838_example_saturation_mutagenesis_37_GtoC	Enh4_37_GtoC	735.4/828.32/1457.9	531.31/2302.2/993.33	828.32	993.33	0.2618	202510	153490	0.42119	0.65728	0.34272	0.68544	0.8033	TRUE
5731	P2474_example_saturation_mutagenesis_220_GtoA	Enh4_220_GtoA	343.18/411.92/282.48	367.3/471.27/437.08	343.18	437.08	0.34803	4204.8	49837	0.42062	0.64066	0.35934	0.71867	0.82779	TRUE
5732	P300_Non_target_peg52	P300_Non_target_peg52	2685.1/2357.3/2317	4118.8/1316.4/2677.3	2357.3	2677.3	0.18357	54539	583630	0.41887	0.662	0.338	0.676	0.79674	TRUE
5733	P5555_example_saturation_mutagenesis_568_CtoA	Enh4_568_CtoA	569.46/2139.4/723.7	668.38/2032.3/874.17	723.7	874.17	0.27217	1014100	129180	0.41863	0.65465	0.34535	0.6907	0.80646	TRUE
5734	P3668_example_saturation_mutagenesis_355_TtoA	Enh4_355_TtoA	965.44/1777.5/1485.9	373.46/1650.5/1252.7	1485.9	1252.7	-0.24611	177970	323720	0.41801	0.33797	0.66203	0.67594	0.79674	FALSE
5735	P3843_example_saturation_mutagenesis_374_TtoC	Enh4_374_TtoC	716.54/1533.5/1164.9	1368.3/1877.2/809.85	1164.9	1368.3	0.23198	168450	237240	0.41757	0.65901	0.34099	0.68198	0.80057	TRUE
5736	P2490_example_saturation_mutagenesis_222_TtoC	Enh4_222_TtoC	1116.3/2611.1/1920.2	1845.7/1643.3/1264.3	1920.2	1643.3	-0.22448	561770	449120	0.41684	0.3384	0.6616	0.67679	0.79715	FALSE
5737	P6560_example_saturation_mutagenesis_694_GtoA	Enh4_694_GtoA	3688.3/1185/1831.4	1115.8/2536.8/1563.3	1831.4	1563.3	-0.22827	1932900	422790	0.4168	0.33841	0.66159	0.67682	0.79715	FALSE
5738	P5082_example_saturation_mutagenesis_515_TtoC	Enh4_515_TtoC	2696.5/3281.9/1771.9	571.35/3147.4/2352	2696.5	2352	-0.19708	598780	692930	0.41484	0.33913	0.66087	0.67826	0.79857	FALSE
5739	P6260_example_saturation_mutagenesis_652_AtoT	Enh4_652_AtoT	1353.9/2883.4/2013.5	1687.1/3394.2/1729.9	2013.5	1729.9	-0.21894	595930	477200	0.41382	0.3395	0.6605	0.67901	0.79911	FALSE
5740	P6198_example_saturation_mutagenesis_642_GtoT	Enh4_642_GtoT	908.87/799.96/1322.5	301.08/1506.2/747.63	908.87	747.63	-0.28141	91479	172800	0.41371	0.33954	0.66046	0.67908	0.79911	FALSE
5741	P283_Non_target_peg34	P283_Non_target_peg34	3571.4/3553.5/3633.7	2854.5/3159.6/4276.5	3571.4	3159.6	-0.17668	2100.5	992150	0.41369	0.33955	0.66045	0.6791	0.79911	FALSE
5742	P3572_example_saturation_mutagenesis_344_CtoA	Enh4_344_CtoA	833.45/659.67/361.85	384.24/1415.3/535.15	659.67	535.15	-0.30128	59447	114770	0.41356	0.3396	0.6604	0.6792	0.79911	FALSE
5743	P6172_example_saturation_mutagenesis_637_GtoC	Enh4_637_GtoC	154.62/176.11/896.46	144.76/16.599/215.64	176.11	144.76	-0.28102	259680	21270	0.4127	0.33991	0.66009	0.67983	0.79971	FALSE
5744	P6703_example_saturation_mutagenesis_710_CtoG	Enh4_710_CtoG	1187.9/1546.2/713.2	599.07/1711.2/991.74	1187.9	991.74	-0.26019	176860	243240	0.41219	0.3401	0.6599	0.6802	0.80001	FALSE
5745	P2131_example_saturation_mutagenesis_182_AtoG	Enh4_182_AtoG	2025.2/2623.7/1645.8	1964.3/2310.9/2313	2025.2	2310.9	0.19032	251090	480720	0.41211	0.65928	0.34072	0.68145	0.80023	TRUE
5746	P755_example_saturation_mutagenesis_28_CtoA	Enh4_28_CtoA	2587.1/3206.6/2691.7	2409.4/1667.1/2350.5	2691.7	2350.5	-0.19551	138000	691380	0.41151	0.34035	0.65965	0.6807	0.80016	FALSE
5747	P716_example_saturation_mutagenesis_24_GtoA	Enh4_24_GtoA	1135.2/2019.3/1617.8	1374.5/1668.6/1349.7	1617.8	1374.5	-0.23501	197080	360860	0.41146	0.34037	0.65963	0.68074	0.80016	FALSE
5748	P6022_example_saturation_mutagenesis_620_CtoG	Enh4_620_CtoG	1059.7/1433.5/2017	1209.7/1109.3/2255	1433.5	1209.7	-0.24472	240110	309210	0.41141	0.34038	0.65962	0.68077	0.80016	FALSE
5749	P5484_example_saturation_mutagenesis_560_CtoT	Enh4_560_CtoT	486.49/1355.9/333.84	438.91/391.89/134.45	486.49	391.89	-0.31127	389590	77804	0.41114	0.34048	0.65952	0.68097	0.80016	FALSE
5750	P1998_example_saturation_mutagenesis_167_CtoT	Enh4_167_CtoT	5404.2/2601.4/3002.2	2929.1/2636.4/1674.5	3002.2	2636.4	-0.18739	2965200	794830	0.41101	0.34053	0.65947	0.68107	0.80016	FALSE
5751	P5088_example_saturation_mutagenesis_516_TtoC	Enh4_516_TtoC	859.85/1254.4/811.25	1302.9/200.63/706.51	859.85	706.51	-0.28302	79021	160990	0.41089	0.34058	0.65942	0.68115	0.80016	FALSE
5752	P1660_example_saturation_mutagenesis_130_GtoC	Enh4_130_GtoC	1240.7/245.51/627.99	508.98/509.52/602.64	627.99	509.52	-0.30106	260880	107780	0.41048	0.34073	0.65927	0.68145	0.80023	FALSE
5753	P2892_example_saturation_mutagenesis_268_TtoC	Enh4_268_TtoC	1142.7/1235.8/1986.7	1917.3/605.51/1035	1235.8	1035	-0.25557	286280	255810	0.41001	0.3409	0.6591	0.6818	0.8005	FALSE
5754	P103_AAVS1_peg2_TtoC	P103_AAVS1_peg2_TtoC	5012/2775.2/2181.6	3122.4/3556.6/2566.1	2775.2	3122.4	0.17	2677800	718900	0.40948	0.65873	0.34127	0.68255	0.8011	TRUE
5755	P6594_example_saturation_mutagenesis_698_CtoT	Enh4_698_CtoT	154.62/932.04/346.68	90.092/2531/438.67	346.68	438.67	0.33866	189770	50485	0.4094	0.63655	0.36345	0.72689	0.83361	TRUE
5756	P5281_example_saturation_mutagenesis_537_GtoC	Enh4_537_GtoC	290.39/532.81/442.39	549.79/238.16/964.86	442.39	549.79	0.31292	15640	68916	0.40911	0.64233	0.35767	0.71535	0.82495	TRUE
5757	P369_Non_target_peg123	P369_Non_target_peg123	2047.8/1328.3/1999.5	1995.9/2279.9/2919.3	1999.5	2279.9	0.1892	226440	472960	0.40764	0.65761	0.34239	0.68479	0.80289	TRUE
5758	P3900_example_saturation_mutagenesis_382_TtoC	Enh4_382_TtoC	1644.3/1668.6/1637.7	1216.6/1400.8/1402.5	1644.3	1400.8	-0.23101	316.99	368410	0.40712	0.34196	0.65804	0.68392	0.80257	FALSE
5759	P323_Non_target_peg76	P323_Non_target_peg76	1218.1/2332/1806.9	2069/1901/2327.3	1806.9	2069	0.19532	311180	415570	0.40659	0.65698	0.34302	0.68604	0.80366	TRUE
5760	P6595_example_saturation_mutagenesis_698_CtoG	Enh4_698_CtoG	3024.6/2253.6/1986.7	2097.5/1942.8/1953.4	2253.6	1953.4	-0.20613	332800	551040	0.40653	0.34218	0.65782	0.68436	0.80289	FALSE
5761	P2276_example_saturation_mutagenesis_198_AtoT	Enh4_198_AtoT	2089.3/1285/897.63	609.85/1080.4/1376.6	1285	1080.4	-0.25001	398460	268900	0.40638	0.34223	0.65777	0.68446	0.80289	FALSE
5762	P5037_example_saturation_mutagenesis_510_AtoC	Enh4_510_AtoC	1749.9/427.59/305.82	344.97/177.54/512.48	427.59	344.97	-0.30896	881620	65986	0.40621	0.34229	0.65771	0.68459	0.80289	FALSE
5763	P6515_example_saturation_mutagenesis_689_CtoA	Enh4_689_CtoA	2010.1/2097.7/2067.2	2915.3/1784.1/1610.2	2067.2	1784.1	-0.21243	2095.6	493510	0.406	0.34237	0.65763	0.68474	0.80289	FALSE
5764	P1451_example_saturation_mutagenesis_107_TtoA	Enh4_107_TtoA	399.75/208.94/185.6	37.731/171.04/393.85	208.94	171.04	-0.28723	18477	26455	0.40572	0.34248	0.65752	0.68495	0.80294	FALSE
5765	P4898_example_saturation_mutagenesis_495_GtoA	Enh4_495_GtoA	1806.4/1893.9/1509.3	2158.4/2067.7/1525.3	1806.4	2067.7	0.19477	47980	415430	0.40533	0.65651	0.34349	0.68698	0.80384	TRUE
5766	P3006_example_saturation_mutagenesis_280_CtoT	Enh4_280_CtoT	248.9/549.97/647.83	678.39/446.01/379.62	549.97	446.01	-0.30166	50109	90991	0.40497	0.34275	0.65725	0.6855	0.8033	FALSE
5767	P6647_example_saturation_mutagenesis_704_TtoA	Enh4_704_TtoA	5743.6/1049.9/936.15	1234.3/4654.3/673.82	1049.9	1234.3	0.23322	11022000	207760	0.40454	0.65341	0.34659	0.69318	0.80809	TRUE
5768	P1676_example_saturation_mutagenesis_132_AtoT	Enh4_132_AtoT	746.71/691.01/142.41	403.49/832.13/1117.8	691.01	832.13	0.26774	152030	121780	0.40438	0.64866	0.35134	0.70269	0.81593	TRUE
5769	P625_example_saturation_mutagenesis_14_GtoC	Enh4_14_GtoC	2225/4043.1/3219.3	2936.8/2116.8/2842.9	3219.3	2842.9	-0.17934	833580	868970	0.4043	0.343	0.657	0.68599	0.80366	FALSE
5770	P533_example_saturation_mutagenesis_4_AtoT	Enh4_4_AtoT	5374.1/2582/2222.5	2199.2/2909.2/3597.9	2582	2909.2	0.17209	3962500	655580	0.40416	0.65671	0.34329	0.68659	0.80366	TRUE
5771	P5018_example_saturation_mutagenesis_508_GtoA	Enh4_508_GtoA	0/211.18/63.032	58.521/206.41/24.78	63.032	58.521	-0.10539	12961	5735	0.40383	0.34317	0.65683	0.68634	0.80366	FALSE
5772	P3781_example_saturation_mutagenesis_367_AtoG	Enh4_367_AtoG	644.89/2755.8/1735.7	1841.9/1485.3/980.67	1735.7	1485.3	-0.22467	1115300	394780	0.40373	0.3432	0.6568	0.68641	0.80366	FALSE
5773	P6151_example_saturation_mutagenesis_635_CtoG	Enh4_635_CtoG	1700.8/16.417/192.6	158.62/53.406/252.55	192.6	158.62	-0.2784	1152900	23843	0.40372	0.34321	0.65679	0.68642	0.80366	FALSE
5774	P4068_example_saturation_mutagenesis_401_AtoC	Enh4_401_AtoC	3054.7/1996.2/1127.6	790.81/1721.3/1925	1996.2	1721.3	-0.21364	937490	471950	0.40342	0.34332	0.65668	0.68664	0.80366	FALSE
5775	P2817_example_saturation_mutagenesis_259_CtoT	Enh4_259_CtoT	3337.6/6051.9/4527.8	4061.8/4719.2/1208.4	4527.8	4061.8	-0.15665	1869800	1343400	0.40211	0.3438	0.6562	0.6876	0.80431	FALSE
5776	P6528_example_saturation_mutagenesis_691_TtoC	Enh4_691_TtoC	4201.2/2561.8/3245	2015.9/2868.8/3473.5	3245	2868.8	-0.17772	690520	877840	0.40202	0.34383	0.65617	0.68767	0.80431	FALSE
5777	P2997_example_saturation_mutagenesis_279_GtoT	Enh4_279_GtoT	41.484/258.2/157.58	33.111/212.18/365.91	157.58	212.18	0.42686	11801	18457	0.4019	0.60787	0.39213	0.78426	0.87278	TRUE
5778	P921_example_saturation_mutagenesis_47_TtoC	Enh4_47_TtoC	478.95/139.55/158.75	203.28/322.6/213.53	158.75	213.53	0.4254	51449	18632	0.40136	0.60793	0.39207	0.78414	0.87278	TRUE
5779	P400_Non_target_peg154	P400_Non_target_peg154	6942.9/3894.6/2924	5856/3070.9/4317.1	3894.6	4317.1	0.14855	5117100	1108200	0.40133	0.65587	0.34413	0.68825	0.80479	TRUE
5780	P2087_example_saturation_mutagenesis_177_GtoA	Enh4_177_GtoA	6984.4/2646.9/3320.9	1373.7/4297.8/3702.3	3320.9	3702.3	0.15682	6937800	904140	0.40114	0.65576	0.34424	0.68848	0.80479	TRUE
5781	P63_MYC_Codon_peg63	P63_MYC_Codon_peg63	1814/2182/1190.6	1557.7/1559.6/972.76	1814	1557.7	-0.21957	262000	417650	0.40094	0.34423	0.65577	0.68847	0.80479	FALSE
5782	P5520_example_saturation_mutagenesis_564_GtoT	Enh4_564_GtoT	1018.2/401.47/464.57	376.54/108.26/494.03	464.57	376.54	-0.30238	155270	73357	0.40079	0.34429	0.65571	0.68857	0.80479	FALSE
5783	P6669_example_saturation_mutagenesis_706_TtoC	Enh4_706_TtoC	120.68/529.08/570.79	947.89/438.8/646.93	529.08	646.93	0.28963	84264	86601	0.40047	0.6427	0.3573	0.71461	0.82424	TRUE
5784	P5505_example_saturation_mutagenesis_562_TtoC	Enh4_562_TtoC	2191.1/573.85/1044.7	1737.2/241.77/871.53	1044.7	871.53	-0.26119	767970	206430	0.40019	0.34451	0.65549	0.68902	0.80505	FALSE
5785	P3821_example_saturation_mutagenesis_372_TtoA	Enh4_372_TtoA	995.61/823.84/647.83	1041.8/980.08/901.06	823.84	980.08	0.25025	30242	152430	0.40018	0.64938	0.35062	0.70125	0.81496	TRUE
5786	P557_example_saturation_mutagenesis_6_GtoA	Enh4_6_GtoA	2153.4/2705.8/2027.5	1313.7/1867.1/2403.7	2153.4	1867.1	-0.20575	160510	519930	0.39962	0.34472	0.65528	0.68944	0.8054	FALSE
5787	P335_Non_target_peg88	P335_Non_target_peg88	2021.4/1863.3/1084.4	1999.7/2435/2125.8	1863.3	2125.8	0.19005	315870	432210	0.39929	0.65437	0.34563	0.69126	0.80683	TRUE
5788	P6117_example_saturation_mutagenesis_631_CtoT	Enh4_631_CtoT	411.07/2598.4/916.3	948.66/589.63/760.28	916.3	760.28	-0.26896	1542300	174610	0.39842	0.34516	0.65484	0.69032	0.80629	FALSE
5789	P2095_example_saturation_mutagenesis_178_CtoG	Enh4_178_CtoG	1674.4/3328.2/2105.7	3407.3/2388.8/1865.4	2105.7	2388.8	0.1819	840190	505280	0.39826	0.65425	0.34575	0.69149	0.80696	TRUE
5790	P6311_example_saturation_mutagenesis_661_TtoA	Enh4_661_TtoA	1870.5/2382.7/1038.9	2597.3/832.85/1610.7	1870.5	1610.7	-0.21562	477000	434350	0.39826	0.34522	0.65478	0.69044	0.80629	FALSE
5791	P4145_example_saturation_mutagenesis_411_GtoA	Enh4_411_GtoA	2930.3/3105.1/2887.8	4603.2/3279.4/2455.9	2930.3	3279.4	0.16236	16177	770590	0.39775	0.65445	0.34555	0.69111	0.80679	TRUE
5792	P2708_example_saturation_mutagenesis_246_GtoA	Enh4_246_GtoA	9175.5/9885.3/8990.3	9760/7400.4/8453.8	9175.5	8453.8	-0.11817	269080	3311800	0.39655	0.34585	0.65415	0.6917	0.80706	FALSE
5793	P5191_example_saturation_mutagenesis_527_GtoC	Enh4_527_GtoC	1508.5/1923/1401.9	1710.2/1285.4/605.8	1508.5	1285.4	-0.23078	91601	330010	0.39609	0.34602	0.65398	0.69204	0.80723	FALSE
5794	P6671_example_saturation_mutagenesis_707_CtoA	Enh4_707_CtoA	2006.3/1425.3/1341.2	1344.5/772.22/1211.1	1425.3	1211.1	-0.23479	172330	306950	0.39559	0.3462	0.6538	0.69241	0.80747	FALSE
5795	P5471_example_saturation_mutagenesis_558_TtoA	Enh4_558_TtoA	1369/936.52/1319	1116.5/2432.9/835.15	1319	1116.5	-0.24024	74398	278020	0.39494	0.34644	0.65356	0.69288	0.80789	FALSE
5796	P6149_example_saturation_mutagenesis_635_CtoA	Enh4_635_CtoA	701.46/399.23/382.86	528.23/435.91/496.14	399.23	496.14	0.3128	45803	60452	0.39412	0.63415	0.36585	0.73169	0.83665	TRUE
5797	P5989_example_saturation_mutagenesis_617_CtoG	Enh4_617_CtoG	1836.6/4996/3031.4	4453/3384.8/3002.6	3031.4	3384.8	0.15904	2643600	804710	0.39396	0.65307	0.34693	0.69386	0.80863	TRUE
5798	P403_Non_target_peg157	P403_Non_target_peg157	2960.4/3070.7/1888.6	2575.7/2613.3/4087.7	2960.4	2613.3	-0.17988	580470	780730	0.3936	0.34694	0.65306	0.69388	0.80863	FALSE
5799	P3715_example_saturation_mutagenesis_360_GtoC	Enh4_360_GtoC	1444.4/1861.8/2382.4	2779/2120.4/345.87	1861.8	2120.4	0.18749	222620	431770	0.39344	0.6522	0.3478	0.6956	0.81007	TRUE
5800	P3721_example_saturation_mutagenesis_361_GtoC	Enh4_361_GtoC	3194.3/1032.8/589.47	732.29/871.1/864.15	1032.8	864.15	-0.25691	2434300	203430	0.39328	0.34706	0.65294	0.69411	0.80876	FALSE
5801	P5923_example_saturation_mutagenesis_609_TtoG	Enh4_609_TtoG	2696.5/1822.3/2659	1301.3/2336.2/2965.2	2659	2336.2	-0.18669	350770	680680	0.39247	0.34736	0.65264	0.69471	0.80932	FALSE
5802	P2299_example_saturation_mutagenesis_201_GtoC	Enh4_201_GtoC	622.26/751.45/584.8	510.52/189.81/2092.1	622.26	510.52	-0.28504	9047.3	106530	0.39184	0.34759	0.65241	0.69518	0.80972	FALSE
5803	P351_Non_target_peg105	P351_Non_target_peg105	2202.4/3846.1/2004.2	1918.1/620.67/2591.9	2202.4	1918.1	-0.1993	1370400	535100	0.39095	0.34792	0.65208	0.69583	0.8102	FALSE
5804	P599_example_saturation_mutagenesis_11_TtoA	Enh4_11_TtoA	2198.6/1693.2/1288.7	1455.3/1506.9/1031.8	1693.2	1455.3	-0.21826	209560	382470	0.39006	0.34824	0.65176	0.69649	0.81083	FALSE
5805	P6732_example_saturation_mutagenesis_714_GtoT	Enh4_714_GtoT	128.22/185.81/476.24	428.13/1.4434/244.64	185.81	244.64	0.39497	43834	22776	0.38981	0.60899	0.39101	0.78201	0.87157	TRUE
5806	P6569_example_saturation_mutagenesis_695_TtoA	Enh4_695_TtoA	263.99/660.41/500.76	611.39/900.69/302.11	500.76	611.39	0.28747	40775	80728	0.38939	0.63737	0.36263	0.72527	0.8324	TRUE
5807	P490_Non_target_peg244	P490_Non_target_peg244	1576.4/2750.6/2164.1	3002.3/2194/2445.4	2164.1	2445.4	0.17619	344700	523240	0.38881	0.65081	0.34919	0.69839	0.81276	TRUE
5808	P4428_example_saturation_mutagenesis_442_CtoT	Enh4_442_CtoT	3224.4/4446/2666	2862.2/3336.4/2140.1	3224.4	2862.2	-0.17189	902070	870740	0.38872	0.34874	0.65126	0.69748	0.81185	FALSE
5809	P1539_example_saturation_mutagenesis_116_TtoC	Enh4_116_TtoC	1802.7/1241/1044.7	1051.1/1146.8/933.22	1241	1051.1	-0.23941	177010	257200	0.38709	0.34934	0.65066	0.69869	0.81286	FALSE
5810	P6303_example_saturation_mutagenesis_659_TtoC	Enh4_659_TtoC	2421.2/1067.9/896.46	897.84/1462.9/730.76	1067.9	897.84	-0.24993	930390	212290	0.38692	0.34941	0.65059	0.69882	0.81286	FALSE
5811	P6038_example_saturation_mutagenesis_622_TtoA	Enh4_622_TtoA	3390.4/2589.4/3371.1	2123.7/4712.7/3000	3371.1	3000	-0.16818	305670	921630	0.3869	0.34942	0.65058	0.69883	0.81286	FALSE
5812	P1874_example_saturation_mutagenesis_154_GtoA	Enh4_154_GtoA	2805.8/1383.5/1536.1	1316/1906/870.48	1536.1	1316	-0.22302	817710	337750	0.38603	0.34974	0.65026	0.69947	0.81346	FALSE
5813	P6629_example_saturation_mutagenesis_702_TtoA	Enh4_702_TtoA	2104.4/861.9/519.43	974.84/718.1/424.96	861.9	718.1	-0.263	830510	161480	0.38576	0.34984	0.65016	0.69967	0.81355	FALSE
5814	P1967_example_saturation_mutagenesis_164_GtoA	Enh4_164_GtoA	5992.5/2725.2/4002.6	1747.9/3589.8/3711.3	4002.6	3589.8	-0.15699	2795800	1147600	0.38549	0.34994	0.65006	0.69987	0.81365	FALSE
5815	P2909_example_saturation_mutagenesis_270_TtoA	Enh4_270_TtoA	309.24/347.74/198.44	389.63/89.491/393.85	309.24	389.63	0.3324	6880.4	43634	0.38483	0.62371	0.37629	0.75258	0.85129	TRUE
5816	P5215_example_saturation_mutagenesis_530_TtoG	Enh4_530_TtoG	426.15/743.99/863.78	616.78/720.26/535.68	743.99	616.78	-0.27012	57685	133830	0.38427	0.35039	0.64961	0.70078	0.81455	FALSE
5817	P5358_example_saturation_mutagenesis_546_GtoT	Enh4_546_GtoT	3620.4/1364.9/1215.1	1571.6/967.08/1683.5	1364.9	1571.6	0.20335	2555000	290420	0.38365	0.64738	0.35262	0.70523	0.81762	TRUE
5818	P4729_example_saturation_mutagenesis_476_TtoG	Enh4_476_TtoG	1523.6/693.25/1061	2675.8/540.56/893.68	1061	893.68	-0.24741	174610	210570	0.38285	0.35092	0.64908	0.70183	0.8155	FALSE
5819	P5895_example_saturation_mutagenesis_606_CtoT	Enh4_606_CtoT	1259.6/2190.9/1333	1536.2/1066/1901.8	1333	1536.2	0.20451	370700	281800	0.38272	0.64691	0.35309	0.70617	0.81815	TRUE
5820	P6123_example_saturation_mutagenesis_632_CtoT	Enh4_632_CtoT	709/1030.5/603.48	844.71/847.28/769.25	709	844.71	0.25235	57263	125840	0.38256	0.64078	0.35922	0.71844	0.82767	TRUE
5821	P6484_example_saturation_mutagenesis_686_CtoG	Enh4_686_CtoG	4370.9/6910.1/5651.9	4490.7/5141.4/6039	5651.9	5141.4	-0.13654	1612000	1783400	0.38228	0.35113	0.64887	0.70226	0.81571	FALSE
5822	P5014_example_saturation_mutagenesis_507_GtoC	Enh4_507_GtoC	158.39/422.37/712.03	519.76/1763.1/254.13	422.37	519.76	0.29872	76794	64959	0.38214	0.63083	0.36917	0.73835	0.84126	TRUE
5823	P358_Non_target_peg112	P358_Non_target_peg112	1131.4/2091.7/2834.1	2089.8/2537.5/2362	2091.7	2362	0.1753	736700	500980	0.38198	0.64821	0.35179	0.70357	0.81644	TRUE
5824	P5340_example_saturation_mutagenesis_544_TtoC	Enh4_544_TtoC	573.23/1018.6/1026	1550.8/1189.4/413.89	1018.6	1189.4	0.2234	99206	199870	0.38197	0.64472	0.35528	0.71055	0.82083	TRUE
5825	P5036_example_saturation_mutagenesis_510_AtoT	Enh4_510_AtoT	950.36/598.48/402.71	282.6/687.06/493.5	598.48	493.5	-0.27773	81073	101360	0.38182	0.3513	0.6487	0.70259	0.81593	FALSE
5826	P6562_example_saturation_mutagenesis_694_GtoC	Enh4_694_GtoC	3586.5/1664.1/1673.9	1094.2/2157.9/1908.1	1673.9	1908.1	0.18885	1829100	376900	0.38154	0.64747	0.35253	0.70506	0.81756	TRUE
5827	P546_example_saturation_mutagenesis_5_GtoT	Enh4_5_GtoT	871.16/438.04/708.53	2944.5/843.67/588.4	708.53	843.67	0.25153	49808	125740	0.38112	0.64022	0.35978	0.71956	0.82829	TRUE
5828	P6369_example_saturation_mutagenesis_670_TtoC	Enh4_670_TtoC	275.3/853.69/1277	713.04/517.46/784.54	853.69	713.04	-0.2594	256860	159520	0.38045	0.35181	0.64819	0.70361	0.81644	FALSE
5829	P1553_example_saturation_mutagenesis_118_GtoA	Enh4_118_GtoA	2994.4/2929/2830.6	2595.7/3081/2462.2	2929	2595.7	-0.17418	6975.3	770140	0.38045	0.35181	0.64819	0.70361	0.81644	FALSE
5830	P6292_example_saturation_mutagenesis_657_AtoG	Enh4_657_AtoG	1342.6/1575.3/3580	1289.8/1767.5/1355	1575.3	1355	-0.21716	2036500	348790	0.37965	0.3521	0.6479	0.70421	0.81698	FALSE
5831	P1981_example_saturation_mutagenesis_165_AtoG	Enh4_165_AtoG	724.08/857.42/1176.6	616.78/716.65/1190.5	857.42	716.65	-0.25839	59829	160410	0.37949	0.35216	0.64784	0.70432	0.81698	FALSE
5832	P1682_example_saturation_mutagenesis_132_AtoT	Enh4_132_AtoT	362.04/136.56/161.08	56.981/1496.1/137.08	161.08	137.08	-0.23119	20493	18982	0.37888	0.35239	0.64761	0.70478	0.81737	FALSE
5833	P2681_example_saturation_mutagenesis_243_GtoA	Enh4_243_GtoA	3816.5/4970.6/4147.3	4169.6/1929.8/3733.4	4147.3	3733.4	-0.15164	393650	1200900	0.37781	0.35278	0.64722	0.70557	0.81781	FALSE
5834	P6541_example_saturation_mutagenesis_692_GtoC	Enh4_692_GtoC	2281.6/4225.9/6680.3	2639.6/4644.9/5658.4	4225.9	4644.9	0.13636	4902100	1230100	0.37778	0.64718	0.35282	0.70564	0.81781	TRUE
5835	P2848_example_saturation_mutagenesis_263_AtoG	Enh4_263_AtoG	1244.5/1858.9/999.18	590.6/1626/1059.2	1244.5	1059.2	-0.23237	218800	258130	0.37711	0.35305	0.64695	0.70609	0.81815	FALSE
5836	P5598_example_saturation_mutagenesis_572_AtoC	Enh4_572_AtoC	803.28/970.1/778.57	670.69/500.14/864.68	803.28	670.69	-0.25991	14220	147590	0.37675	0.35318	0.64682	0.70636	0.81822	FALSE
5837	P3820_example_saturation_mutagenesis_372_TtoG	Enh4_372_TtoG	1734.8/799.96/580.13	750.77/1029.2/944.29	799.96	944.29	0.23903	461110	146810	0.37669	0.64018	0.35982	0.71965	0.82829	TRUE
5838	P6250_example_saturation_mutagenesis_650_AtoG	Enh4_650_AtoG	807.05/1349.9/578.96	2333.2/124.86/951.67	807.05	951.67	0.23754	173370	148480	0.37533	0.63977	0.36023	0.72046	0.82886	TRUE
5839	P547_example_saturation_mutagenesis_5_GtoC	Enh4_5_GtoC	9156.6/5387/3922	7721/3592.6/4901.3	5387	4901.3	-0.13631	8178100	1677300	0.37512	0.35379	0.64621	0.70757	0.81935	FALSE
5840	P4295_example_saturation_mutagenesis_428_GtoA	Enh4_428_GtoA	923.96/193.27/112.06	98.562/163.83/162.92	193.27	162.92	-0.24511	270250	23950	0.37495	0.35385	0.64615	0.7077	0.81935	FALSE
5841	P4208_example_saturation_mutagenesis_418_CtoA	Enh4_418_CtoA	1814/411.17/980.5	2813.6/826.35/308.96	980.5	826.35	-0.24649	509410	190380	0.3746	0.35398	0.64602	0.70796	0.81951	FALSE
5842	P6034_example_saturation_mutagenesis_622_TtoG	Enh4_622_TtoG	3978.7/1543.2/890.62	1329.1/836.46/1515.3	1543.2	1329.1	-0.21538	3178700	339740	0.37444	0.35404	0.64596	0.70808	0.81951	FALSE
5843	P5599_example_saturation_mutagenesis_572_AtoG	Enh4_572_AtoG	1874.3/1441/1323.7	1649.4/4041.5/1096.7	1441	1649.4	0.19476	100770	311260	0.37355	0.64389	0.35611	0.71223	0.82234	TRUE
5844	P481_Non_target_peg235	P481_Non_target_peg235	3707.2/2623.7/6094.3	6751.5/2461.7/3326.4	3707.2	3326.4	-0.15631	3436100	1040600	0.37352	0.35438	0.64562	0.70876	0.82014	FALSE
5845	P4447_example_saturation_mutagenesis_444_GtoC	Enh4_444_GtoC	1056/2207.3/1657.5	869.35/1949.3/1433.6	1657.5	1433.6	-0.20927	332100	372200	0.37278	0.35466	0.64534	0.70931	0.82047	FALSE
5846	P1390_example_saturation_mutagenesis_99_GtoC	Enh4_99_GtoC	659.97/2193.2/721.37	601.38/446.01/1161.5	721.37	601.38	-0.26206	1085000	128650	0.37267	0.3547	0.6453	0.7094	0.82047	FALSE
5847	P354_Non_target_peg108	P354_Non_target_peg108	1795.1/1008.9/1566.5	1567/925.23/1351.3	1566.5	1351.3	-0.213	181580	346290	0.37233	0.35482	0.64518	0.70965	0.8205	FALSE
5848	P43_MYC_Codon_peg43	P43_MYC_Codon_peg43	2123.2/1109.6/803.08	1144.2/863.16/941.66	1109.6	941.66	-0.23659	560660	222960	0.37198	0.35495	0.64505	0.70991	0.8205	FALSE
5849	P5723_example_saturation_mutagenesis_586_GtoA	Enh4_586_GtoA	1893.2/607.43/901.13	494.35/757.79/1001.2	901.13	757.79	-0.24963	535210	170920	0.37196	0.35496	0.64504	0.70992	0.8205	FALSE
5850	P5732_example_saturation_mutagenesis_587_GtoA	Enh4_587_GtoA	682.6/434.31/250.96	72.382/358.69/1330.8	434.31	358.69	-0.27529	47632	67312	0.37188	0.35499	0.64501	0.70998	0.8205	FALSE
5851	P5429_example_saturation_mutagenesis_554_TtoA	Enh4_554_TtoA	2896.3/2913.3/3353.6	2729.7/2588.8/2338.9	2913.3	2588.8	-0.17032	97064	764880	0.37181	0.35502	0.64498	0.71003	0.8205	FALSE
5852	P3790_example_saturation_mutagenesis_368_AtoG	Enh4_368_AtoG	1335/2140.2/1954	1704.8/1058/2032.5	1954	1704.8	-0.19671	208900	459250	0.3711	0.35528	0.64472	0.71056	0.82083	FALSE
5853	P289_Non_target_peg41	P289_Non_target_peg41	2832.2/2745.4/2904.2	3462/3067.2/3149.8	2832.2	3149.8	0.15325	6358	737800	0.36967	0.64401	0.35599	0.71197	0.82232	TRUE
5854	P6126_example_saturation_mutagenesis_632_CtoT	Enh4_632_CtoT	1105/1160.4/420.22	863.96/938.94/1193.7	1105	938.94	-0.23469	235990	221760	0.36892	0.3561	0.6439	0.71219	0.82234	FALSE
5855	P5502_example_saturation_mutagenesis_562_TtoC	Enh4_562_TtoC	373.36/680.56/583.63	736.91/484.99/236.73	583.63	484.99	-0.26662	26806	98161	0.3683	0.35632	0.64368	0.71265	0.82268	FALSE
5856	P3385_example_saturation_mutagenesis_323_AtoG	Enh4_323_AtoG	4634.9/3132.7/3517	3154.8/2009.9/3469.8	3517	3154.8	-0.15676	698710	972880	0.36753	0.35661	0.64339	0.71322	0.8232	FALSE
5857	P2643_example_saturation_mutagenesis_239_CtoT	Enh4_239_CtoT	1467/1467.8/7716.8	639.88/1265.1/1344.5	1467.8	1265.1	-0.21422	19525000	318690	0.36706	0.35679	0.64321	0.71358	0.82341	FALSE
5858	P3540_example_saturation_mutagenesis_341_GtoT	Enh4_341_GtoT	3997.5/1997.7/3992	3600.6/4165/1455.2	3992	3600.6	-0.14885	1988800	1143800	0.36618	0.35712	0.64288	0.71423	0.82395	FALSE
5859	P523_example_saturation_mutagenesis_2_CtoG	Enh4_2_CtoG	1998.8/1135/986.34	872.43/1309.9/1541.7	1135	1309.9	0.20657	384090	229490	0.36505	0.63925	0.36075	0.7215	0.82935	TRUE
5860	P5992_example_saturation_mutagenesis_617_CtoG	Enh4_617_CtoG	3198/2948.4/1949.3	3268.7/3412.2/2793.9	2948.4	3268.7	0.14877	530190	776660	0.36353	0.64175	0.35825	0.71651	0.82614	TRUE
5861	P2969_example_saturation_mutagenesis_276_TtoA	Enh4_276_TtoA	1836.6/2894.6/1329.5	530.54/2246.7/2073.1	1836.6	2073.1	0.17467	688270	424310	0.36309	0.64087	0.35913	0.71826	0.82761	TRUE
5862	P5144_example_saturation_mutagenesis_522_TtoA	Enh4_522_TtoA	369.58/206.71/808.92	1201.2/307.45/8.4359	369.58	307.45	-0.26478	109770	54781	0.36205	0.35866	0.64134	0.71732	0.82685	FALSE
5863	P1686_example_saturation_mutagenesis_133_TtoC	Enh4_133_TtoC	14120/7244.4/6680.3	6349.6/6677.9/8316.2	7244.4	6677.9	-0.11745	23793000	2448800	0.36199	0.35868	0.64132	0.71736	0.82685	FALSE
5864	P5486_example_saturation_mutagenesis_560_CtoA	Enh4_560_CtoA	2289.2/2730.5/4571	5248.4/2428.5/2321.5	2730.5	2428.5	-0.16899	1791200	704110	0.36078	0.35913	0.64087	0.71826	0.82761	FALSE
5865	P5410_example_saturation_mutagenesis_551_AtoG	Enh4_551_AtoG	301.7/717.87/291.82	375.77/575.92/300	301.7	375.77	0.31579	86648	42280	0.36021	0.61313	0.38687	0.77374	0.86603	TRUE
5866	P6106_example_saturation_mutagenesis_630_GtoC	Enh4_630_GtoC	452.55/611.91/793.74	1506.2/728.2/608.97	611.91	728.2	0.25064	29229	104270	0.36013	0.62988	0.37012	0.74025	0.84243	TRUE
5867	P78_MYC_Codon_peg78	P78_MYC_Codon_peg78	546.83/1196.2/1092.6	932.49/686.34/1054.5	1092.6	932.49	-0.22832	154280	218590	0.35896	0.35981	0.64019	0.71962	0.82829	FALSE
5868	P5615_example_saturation_mutagenesis_574_AtoT	Enh4_574_AtoT	4303/2944.6/2705.7	3010.8/2629.2/2390	2944.6	2629.2	-0.16342	951150	775410	0.35894	0.35982	0.64018	0.71964	0.82829	FALSE
5869	P4165_example_saturation_mutagenesis_413_GtoC	Enh4_413_GtoC	3130.1/3031.9/1968	2283.9/2836.3/2710.6	3031.9	2710.6	-0.16159	570790	804900	0.35884	0.35986	0.64014	0.71972	0.82829	FALSE
5870	P6220_example_saturation_mutagenesis_645_GtoC	Enh4_645_GtoC	377.13/380.58/622.15	317.25/258.37/537.79	380.58	317.25	-0.26183	29185	56870	0.35868	0.35992	0.64008	0.71984	0.82829	FALSE
5871	P4002_example_saturation_mutagenesis_394_GtoT	Enh4_394_GtoT	2564.5/936.52/619.82	502.82/833.57/795.08	936.52	795.08	-0.23593	1375200	179540	0.35684	0.36061	0.63939	0.72121	0.82935	FALSE
5872	P4183_example_saturation_mutagenesis_415_AtoG	Enh4_415_AtoG	2545.6/1845.4/3090.9	2039.8/2260.4/2472.8	2545.6	2260.4	-0.17137	393810	643810	0.35676	0.36064	0.63936	0.72127	0.82935	FALSE
5873	P5526_example_saturation_mutagenesis_564_GtoT	Enh4_564_GtoT	433.7/270.14/177.42	201.74/1365.5/227.24	270.14	227.24	-0.24845	17674	36718	0.35648	0.36074	0.63926	0.72148	0.82935	FALSE
5874	P6148_example_saturation_mutagenesis_634_TtoG	Enh4_634_TtoG	626.03/1237.2/1113.6	952.51/762.12/1483.1	1113.6	952.51	-0.22517	126500	223970	0.35617	0.36086	0.63914	0.72171	0.82945	FALSE
5875	P299_Non_target_peg51	P299_Non_target_peg51	1791.4/1632/1111.2	6216.4/909.35/1846.9	1632	1846.9	0.17838	148300	364900	0.3558	0.63775	0.36225	0.72449	0.83202	TRUE
5876	P6655_example_saturation_mutagenesis_705_GtoC	Enh4_705_GtoC	580.77/530.57/842.77	734.6/486.43/374.87	580.77	486.43	-0.25527	35580	97547	0.35528	0.36119	0.63881	0.72238	0.83008	FALSE
5877	P1045_example_saturation_mutagenesis_60_AtoG	Enh4_60_AtoG	1504.7/1547.7/2264.5	806.98/1344.5/1904.4	1547.7	1344.5	-0.20286	257830	341000	0.35472	0.3614	0.6386	0.7228	0.83042	FALSE
5878	P5468_example_saturation_mutagenesis_558_TtoA	Enh4_558_TtoA	1304.9/1345.5/1316.7	1477.7/3585.4/1503.2	1316.7	1503.2	0.19097	483.89	277400	0.35409	0.6361	0.3639	0.72779	0.83445	TRUE
5879	P6479_example_saturation_mutagenesis_685_GtoA	Enh4_685_GtoA	897.56/1261.1/703.86	703.8/762.12/882.08	897.56	762.12	-0.2357	84851	170060	0.35345	0.36187	0.63813	0.72375	0.83137	FALSE
5880	P3901_example_saturation_mutagenesis_382_TtoG	Enh4_382_TtoG	3914.6/2920/2053.2	2155.3/3676.4/3228.8	2920	3228.8	0.145	870240	767140	0.35261	0.63765	0.36235	0.72469	0.83202	TRUE
5881	P4939_example_saturation_mutagenesis_499_GtoC	Enh4_499_GtoC	5245.8/3514.7/3463.3	3537.5/1356.8/3167.7	3514.7	3167.7	-0.14995	1499700	972100	0.35232	0.3623	0.6377	0.7246	0.83202	FALSE
5882	P6651_example_saturation_mutagenesis_704_TtoC	Enh4_704_TtoC	445.01/95.517/946.65	375/595.41/537.79	445.01	537.79	0.27264	186900	69437	0.35209	0.62029	0.37971	0.75942	0.85563	TRUE
5883	P281_Non_target_peg32	P281_Non_target_peg32	2496.6/2062.6/2549.3	2011.3/2506.5/2219.2	2496.6	2219.2	-0.16986	95567	628020	0.35144	0.36263	0.63737	0.72526	0.8324	FALSE
5884	P6185_example_saturation_mutagenesis_640_TtoA	Enh4_640_TtoA	543.06/498.48/451.73	455.85/831.4/597.89	498.48	597.89	0.26187	2086.5	80260	0.35091	0.62235	0.37765	0.7553	0.85322	TRUE
5885	P4534_example_saturation_mutagenesis_454_CtoG	Enh4_454_CtoG	2240.1/3423.7/3057.1	3972.5/1376.3/2741.1	3057.1	2741.1	-0.15732	400900	813430	0.35089	0.36284	0.63716	0.72567	0.83273	FALSE
5886	P5498_example_saturation_mutagenesis_561_CtoA	Enh4_561_CtoA	1550/1423.1/1812.8	3644.5/1349.6/545.7	1550	1349.6	-0.1996	42581	341650	0.34964	0.36331	0.63669	0.72661	0.83352	FALSE
5887	P5404_example_saturation_mutagenesis_551_AtoG	Enh4_551_AtoG	2153.4/2679/2429.1	5199.2/2071.3/2158	2429.1	2158	-0.17064	69223	606410	0.34964	0.36331	0.63669	0.72661	0.83352	FALSE
5888	P5266_example_saturation_mutagenesis_535_TtoG	Enh4_535_TtoG	4921.5/1376.8/1366.9	1566.2/7742.5/1221.1	1376.8	1566.2	0.18584	6282500	293670	0.34954	0.63464	0.36536	0.73073	0.83597	TRUE
5889	P6017_example_saturation_mutagenesis_620_CtoA	Enh4_620_CtoA	3944.7/3834.1/4282.7	3906.3/6190.1/4315.5	3944.7	4315.5	0.12956	63225	1126500	0.34931	0.63653	0.36347	0.72693	0.83361	TRUE
5890	P3915_example_saturation_mutagenesis_383_CtoT	Enh4_383_CtoT	252.67/534.3/541.61	637.57/366.63/718.63	534.3	637.57	0.25451	39683	87694	0.34874	0.62294	0.37706	0.75413	0.85226	TRUE
5891	P6115_example_saturation_mutagenesis_631_CtoG	Enh4_631_CtoG	2424.9/776.08/388.7	907.08/1241.3/755.01	776.08	907.08	0.22476	1434400	141240	0.34858	0.62908	0.37092	0.74184	0.84399	TRUE
5892	P6525_example_saturation_mutagenesis_690_CtoT	Enh4_690_CtoT	3658.1/2402.9/2629.8	2915.3/3042/2638.3	2629.8	2915.3	0.1486	554440	671150	0.34842	0.636	0.364	0.72801	0.83454	TRUE
5893	P356_Non_target_peg110	P356_Non_target_peg110	1206.8/2311.1/1870	3643/2099.4/1776.3	1870	2099.4	0.16691	317180	434180	0.34827	0.63535	0.36465	0.7293	0.8349	TRUE
5894	P1968_example_saturation_mutagenesis_164_GtoT	Enh4_164_GtoT	3529.9/5917.6/2952	4588.5/3498.8/3873.7	3529.9	3873.7	0.13403	3017500	977460	0.34769	0.6359	0.3641	0.7282	0.83454	TRUE
5895	P5092_example_saturation_mutagenesis_516_TtoG	Enh4_516_TtoG	460.09/370.13/292.98	311.09/2387.4/197.72	370.13	311.09	-0.24998	7022.5	54884	0.34717	0.36423	0.63577	0.72846	0.83454	FALSE
5896	P6697_example_saturation_mutagenesis_709_TtoG	Enh4_709_TtoG	527.98/682.8/687.52	576.74/494.37/813.01	682.8	576.74	-0.24315	11996	119940	0.34714	0.36424	0.63576	0.72849	0.83454	FALSE
5897	P5168_example_saturation_mutagenesis_525_CtoA	Enh4_525_CtoA	456.32/741.75/379.36	505.9/383.23/253.6	456.32	383.23	-0.25126	43697	71698	0.34685	0.36435	0.63565	0.7287	0.8346	FALSE
5898	P633_example_saturation_mutagenesis_15_CtoT	Enh4_15_CtoT	1527.4/1380.5/2132.6	1109.6/1441.2/1330.8	1527.4	1330.8	-0.19865	193930	335290	0.34658	0.36445	0.63555	0.72891	0.8346	FALSE
5899	P2539_example_saturation_mutagenesis_227_GtoC	Enh4_227_GtoC	3884.4/3001.3/3934.9	4247.4/5290.8/3948.5	3884.4	4247.4	0.12886	391170	1104600	0.34541	0.63507	0.36493	0.72987	0.83537	TRUE
5900	P4913_example_saturation_mutagenesis_496_GtoA	Enh4_496_GtoA	3537.4/4770.6/3191.3	3879.3/3708.1/4044	3537.4	3879.3	0.13307	820300	980120	0.34535	0.63502	0.36498	0.72996	0.83537	TRUE
5901	P3587_example_saturation_mutagenesis_346_GtoA	Enh4_346_GtoA	2594.6/1706.6/1670.4	1495.4/1029.9/1593.3	1706.6	1495.4	-0.19052	394930	386340	0.34497	0.36506	0.63494	0.73012	0.83541	FALSE
5902	P1693_example_saturation_mutagenesis_133_TtoG	Enh4_133_TtoG	626.03/278.34/256.8	147.84/345.7/501.94	278.34	345.7	0.31163	60675	38148	0.34484	0.60441	0.39559	0.79118	0.87846	TRUE
5903	P3862_example_saturation_mutagenesis_376_TtoG	Enh4_376_TtoG	362.04/1265.6/680.52	669.92/799.65/1148.9	680.52	799.65	0.23242	221880	119420	0.34474	0.6257	0.3743	0.74861	0.84878	TRUE
5904	P6081_example_saturation_mutagenesis_627_AtoC	Enh4_627_AtoC	3035.9/2591.7/2328.7	2870.6/4097.1/2106.3	2591.7	2870.6	0.14744	133240	658720	0.34372	0.63421	0.36579	0.73157	0.83665	TRUE
5905	P4695_example_saturation_mutagenesis_472_GtoT	Enh4_472_GtoT	6399.8/2205.9/2178.1	2717.4/2457.4/1116.2	2205.9	2457.4	0.15573	8795100	536160	0.34354	0.63393	0.36607	0.73214	0.83702	TRUE
5906	P4700_example_saturation_mutagenesis_473_GtoA	Enh4_473_GtoA	750.48/1423.1/736.54	1487.7/185.48/876.81	750.48	876.81	0.22416	226280	135320	0.34341	0.62664	0.37336	0.74673	0.84723	TRUE
5907	P4663_example_saturation_mutagenesis_468_GtoC	Enh4_468_GtoC	8821/1442.5/2547	4421.4/2272.6/1258.5	2547	2272.6	-0.16434	20292000	644250	0.34304	0.36578	0.63422	0.73157	0.83665	FALSE
5908	P6652_example_saturation_mutagenesis_704_TtoG	Enh4_704_TtoG	346.96/993.23/908.13	776.18/896.36/504.57	908.13	776.18	-0.22625	161080	172620	0.34178	0.36626	0.63374	0.73252	0.8373	FALSE
5909	P405_Non_target_peg159	P405_Non_target_peg159	1942.2/2795.4/2292.5	2263.1/3487.3/2548.2	2292.5	2548.2	0.15247	187800	563210	0.34066	0.63291	0.36709	0.73419	0.83893	TRUE
5910	P5770_example_saturation_mutagenesis_591_CtoG	Enh4_591_CtoG	4110.7/1832.7/2077.7	889.37/2613.3/2317.8	2077.7	2317.8	0.15765	2096400	496720	0.34057	0.6327	0.3673	0.7346	0.83912	TRUE
5911	P4106_example_saturation_mutagenesis_407_AtoT	Enh4_407_AtoT	60.34/581.31/47.858	10.78/229.5/85.413	60.34	85.413	0.49442	135780	5424.5	0.34043	0.53789	0.46211	0.92421	0.95603	TRUE
5912	P4089_example_saturation_mutagenesis_404_CtoT	Enh4_404_CtoT	1991.2/805.18/1361	1005.6/2087.2/1183.1	1361	1183.1	-0.20193	353060	289390	0.34027	0.36683	0.63317	0.73365	0.83846	FALSE
5913	P4765_example_saturation_mutagenesis_480_GtoC	Enh4_480_GtoC	196.11/230.59/3199.5	197.89/75.779/398.07	230.59	197.89	-0.21954	4407700	30001	0.33923	0.36722	0.63278	0.73444	0.83907	FALSE
5914	P4501_example_saturation_mutagenesis_450_CtoG	Enh4_450_CtoG	2854.8/1661.1/1058.7	1868.1/2950.3/1093.5	1661.1	1868.1	0.1693	893950	373230	0.33876	0.6314	0.3686	0.73721	0.84081	TRUE
5915	P565_example_saturation_mutagenesis_7_TtoG	Enh4_7_TtoG	6618.6/7691.4/7652.6	11255/8200.7/7964.5	7652.6	8200.7	0.099792	535360	2626500	0.33823	0.6324	0.3676	0.73519	0.83965	TRUE
5916	P317_Non_target_peg69	P317_Non_target_peg69	3160.3/3027.5/1826.8	3007.7/2647.9/2725.3	3027.5	2725.3	-0.15163	729650	803380	0.3377	0.36779	0.63221	0.73559	0.83992	FALSE
5917	P6064_example_saturation_mutagenesis_625_CtoG	Enh4_625_CtoG	9269.8/8604.8/12248	6066.2/8814.9/8651.5	9269.8	8651.5	-0.099566	4656400	3355400	0.33751	0.36787	0.63213	0.73574	0.83992	FALSE
5918	P4893_example_saturation_mutagenesis_494_TtoC	Enh4_494_TtoC	2956.7/2382.7/6346.4	2726.6/2659.5/1886.5	2956.7	2659.5	-0.15277	5909900	779460	0.33729	0.36795	0.63205	0.7359	0.83992	FALSE
5919	P5960_example_saturation_mutagenesis_614_AtoT	Enh4_614_AtoT	2402.3/2614/2322.9	2368.6/2142.7/1613.9	2402.3	2142.7	-0.16488	25574	597880	0.33726	0.36796	0.63204	0.73592	0.83992	FALSE
5920	P766_example_saturation_mutagenesis_29_TtoG	Enh4_29_TtoG	6079.3/3040.1/3253.2	1320.6/3628.7/2937.3	3253.2	2937.3	-0.14732	4016100	880660	0.33706	0.36803	0.63197	0.73607	0.83994	FALSE
5921	P3902_example_saturation_mutagenesis_382_TtoA	Enh4_382_TtoA	535.52/2130.5/1922.5	825.46/2148.5/2253.4	1922.5	2148.5	0.16029	983470	449810	0.33701	0.63118	0.36882	0.73764	0.84088	TRUE
5922	P2388_example_saturation_mutagenesis_211_TtoC	Enh4_211_TtoC	4702.8/4605.7/4353.9	4211.2/5591.1/2374.7	4605.7	4211.2	-0.12916	36417	1373000	0.33675	0.36815	0.63185	0.73631	0.84007	FALSE
5923	P6312_example_saturation_mutagenesis_661_TtoC	Enh4_661_TtoC	893.79/505.94/357.18	360.37/427.97/593.68	505.94	427.97	-0.24095	86277	81797	0.33641	0.36828	0.63172	0.73656	0.84022	FALSE
5924	P4314_example_saturation_mutagenesis_430_CtoT	Enh4_430_CtoT	1033.3/526.09/616.32	136.29/617.06/523.03	616.32	523.03	-0.23637	91019	105230	0.3353	0.3687	0.6313	0.7374	0.84084	FALSE
5925	P2347_example_saturation_mutagenesis_206_TtoG	Enh4_206_TtoG	2183.6/1570.8/1560.6	808.52/1377/1531.1	1570.8	1377	-0.18984	187780	347520	0.33519	0.36874	0.63126	0.73748	0.84084	FALSE
5926	P1530_example_saturation_mutagenesis_115_GtoT	Enh4_115_GtoT	2217.5/1008.9/794.91	656.06/1157.6/1191	1008.9	1157.6	0.19818	753250	197440	0.33468	0.62674	0.37326	0.74652	0.84718	TRUE
5927	P4475_example_saturation_mutagenesis_448_GtoA	Enh4_448_GtoA	2115.7/2143.2/3158.6	889.37/2265.4/1904.4	2143.2	1904.4	-0.17033	515950	516780	0.33454	0.36898	0.63102	0.73797	0.84111	FALSE
5928	P939_example_saturation_mutagenesis_49_GtoT	Enh4_49_GtoT	512.89/582.81/574.29	267.2/487.15/487.17	574.29	487.15	-0.23697	1921.4	96160	0.3341	0.36915	0.63085	0.7383	0.84126	FALSE
5929	P6094_example_saturation_mutagenesis_628_GtoC	Enh4_628_GtoC	2074.2/2588.7/1364.5	1680.2/2560.6/1841.1	2074.2	1841.1	-0.17187	384150	495640	0.33373	0.36929	0.63071	0.73858	0.84138	FALSE
5930	P1764_example_saturation_mutagenesis_141_CtoT	Enh4_141_CtoT	233.82/458.93/527.6	388.86/3653.3/385.94	458.93	388.86	-0.23847	27696	72222	0.33318	0.3695	0.6305	0.739	0.84172	FALSE
5931	P2614_example_saturation_mutagenesis_236_CtoG	Enh4_236_CtoG	1293.5/2821.5/2531.8	3219.4/2798.1/1633.4	2531.8	2798.1	0.14421	808600	639360	0.33298	0.63014	0.36986	0.73972	0.84222	TRUE
5932	P5933_example_saturation_mutagenesis_611_GtoA	Enh4_611_GtoA	720.31/155.22/252.13	141.68/216.51/637.44	252.13	216.51	-0.21878	114290	33623	0.33267	0.36969	0.63031	0.73938	0.84201	FALSE
5933	P6335_example_saturation_mutagenesis_665_TtoA	Enh4_665_TtoA	1512.3/908.91/754.05	780.8/371.68/782.43	908.91	780.8	-0.21892	194020	172810	0.3321	0.36991	0.63009	0.73981	0.84222	FALSE
5934	P6280_example_saturation_mutagenesis_655_GtoC	Enh4_655_GtoC	154.62/78.354/270.81	411.19/199.19/164.5	154.62	199.19	0.36333	9657.7	18016	0.33205	0.57739	0.42261	0.84522	0.91334	TRUE
5935	P3089_example_saturation_mutagenesis_290_TtoA	Enh4_290_TtoA	607.17/344.01/184.43	292.61/143.62/391.21	344.01	292.61	-0.23276	47360	49990	0.33171	0.37006	0.62994	0.74011	0.84241	FALSE
5936	P6267_example_saturation_mutagenesis_653_TtoC	Enh4_653_TtoC	799.51/926.07/1535	1701/649.53/1065	926.07	1065	0.2015	193380	176990	0.33031	0.62421	0.37579	0.75158	0.85088	TRUE
5937	P2533_example_saturation_mutagenesis_227_GtoC	Enh4_227_GtoC	957.9/1044.7/1752.1	411.96/1052.2/903.17	1044.7	903.17	-0.20984	253940	206440	0.32938	0.37093	0.62907	0.74187	0.84399	FALSE
5938	P5409_example_saturation_mutagenesis_551_AtoC	Enh4_551_AtoC	64.111/103.73/176.26	96.252/63.51/108.08	103.73	96.252	-0.10682	3415	10826	0.32888	0.37112	0.62888	0.74225	0.84428	FALSE
5939	P120_AAVS1_peg8_CtoA	P120_AAVS1_peg8_CtoA	7372.8/6282.5/4873.3	6751.5/7953.2/5444.3	6282.5	6751.5	0.10385	1587300	2041400	0.32826	0.62864	0.37136	0.74272	0.84445	TRUE
5940	P3912_example_saturation_mutagenesis_383_CtoT	Enh4_383_CtoT	671.28/1847.7/633.83	550.56/573.03/691.22	671.28	573.03	-0.22794	692640	117360	0.32814	0.3714	0.6286	0.7428	0.84445	FALSE
5941	P1324_example_saturation_mutagenesis_91_GtoC	Enh4_91_GtoC	1648/1449.2/2374.2	3466.6/1086.9/1452	1648	1452	-0.18257	283440	369490	0.32804	0.37144	0.62856	0.74288	0.84445	FALSE
5942	P1567_example_saturation_mutagenesis_119_TtoG	Enh4_119_TtoG	392.21/535.05/255.63	204.82/450.34/333.74	392.21	333.74	-0.23224	19528	59098	0.32802	0.37145	0.62855	0.7429	0.84445	FALSE
5943	P5363_example_saturation_mutagenesis_546_GtoA	Enh4_546_GtoA	331.87/300.73/786.74	283.37/89.491/323.73	331.87	283.37	-0.22721	103940	47749	0.32736	0.3717	0.6283	0.74339	0.84487	FALSE
5944	P6023_example_saturation_mutagenesis_621_CtoA	Enh4_621_CtoA	1949.7/2493.9/1785.9	1364.5/2245.2/2171.2	1949.7	2171.2	0.15512	161470	457980	0.32722	0.62751	0.37249	0.74498	0.84624	TRUE
5945	P3928_example_saturation_mutagenesis_385_GtoC	Enh4_385_GtoC	1086.1/1812.6/605.81	893.99/1238.4/1393.5	1086.1	1238.4	0.18918	379230	216940	0.32703	0.62448	0.37552	0.75104	0.85055	TRUE
5946	P514_example_saturation_mutagenesis_1_GtoC	Enh4_1_GtoC	735.4/653.7/3108.4	476.64/793.15/629.53	735.4	629.53	-0.22392	2819000	131860	0.32694	0.37186	0.62814	0.74372	0.84509	FALSE
5947	P1300_example_saturation_mutagenesis_89_GtoC	Enh4_89_GtoC	1244.5/1660.4/2035.7	1899.6/1464.3/1228.5	1660.4	1464.3	-0.18113	156910	373020	0.32639	0.37207	0.62793	0.74413	0.84542	FALSE
5948	P6054_example_saturation_mutagenesis_624_CtoT	Enh4_624_CtoT	3141.5/2329/4325.9	3439.7/4449.3/3218.8	3141.5	3439.7	0.13079	1031500	842220	0.32494	0.62727	0.37273	0.74546	0.84664	TRUE
5949	P4109_example_saturation_mutagenesis_407_AtoT	Enh4_407_AtoT	4220/1928.3/1506.9	1415.3/2146.4/2377.9	1928.3	2146.4	0.15451	2714900	451540	0.32456	0.62647	0.37353	0.74705	0.84745	TRUE
5950	P6698_example_saturation_mutagenesis_710_CtoA	Enh4_710_CtoA	543.06/684.29/1474.3	1034.9/796.76/661.69	684.29	796.76	0.21924	321990	120270	0.32431	0.61788	0.38212	0.76423	0.85843	TRUE
5951	P3467_example_saturation_mutagenesis_333_GtoA	Enh4_333_GtoA	3778.8/2252.9/2479.3	2224.6/3950.6/1109.8	2479.3	2224.6	-0.15632	870020	622460	0.32421	0.37289	0.62711	0.74578	0.84687	FALSE
5952	P1168_example_saturation_mutagenesis_74_AtoG	Enh4_74_AtoG	1063.5/1742.4/1174.3	3395/677.68/1022.3	1174.3	1022.3	-0.19973	167550	239670	0.32397	0.37298	0.62702	0.74596	0.84693	FALSE
5953	P2692_example_saturation_mutagenesis_244_CtoG	Enh4_244_CtoG	4544.4/4540.8/4394.8	4916.6/5221.5/4278.6	4540.8	4916.6	0.11468	10672	1348400	0.32359	0.62686	0.37314	0.74628	0.84715	TRUE
5954	P2113_example_saturation_mutagenesis_180_TtoG	Enh4_180_TtoG	2979.3/3493.1/2375.4	1647.8/2715.1/2693.2	2979.3	2693.2	-0.14562	314350	787090	0.32318	0.37328	0.62672	0.74656	0.84718	FALSE
5955	P2557_example_saturation_mutagenesis_229_TtoG	Enh4_229_TtoG	735.4/988.01/853.27	2889.9/982.24/745.52	853.27	982.24	0.20285	16024	159420	0.32301	0.62047	0.37953	0.75906	0.85563	TRUE
5956	P2564_example_saturation_mutagenesis_230_CtoA	Enh4_230_CtoA	1286/6104.9/3596.3	5929.9/3918.1/1536.4	3596.3	3918.1	0.1236	5815300	1001000	0.32163	0.62607	0.37393	0.74786	0.84822	TRUE
5957	P997_example_saturation_mutagenesis_55_TtoG	Enh4_55_TtoG	4815.9/4530.4/4621.2	7169.6/4081.2/4244.8	4621.2	4244.8	-0.12253	23080	1378900	0.32058	0.37426	0.62574	0.74853	0.84878	FALSE
5958	P6356_example_saturation_mutagenesis_668_GtoA	Enh4_668_GtoA	1338.8/1727.5/994.51	1173.5/912.96/1346.6	1338.8	1173.5	-0.18996	134820	283360	0.32032	0.37436	0.62564	0.74872	0.84878	FALSE
5959	P3812_example_saturation_mutagenesis_371_TtoA	Enh4_371_TtoA	362.04/755.93/550.95	676.85/647.37/243.06	550.95	647.37	0.23228	38852	91198	0.31928	0.61204	0.38796	0.77593	0.86751	TRUE
5960	P49_MYC_Codon_peg49	P49_MYC_Codon_peg49	131.99/94.025/72.37	188.65/44.024/89.104	94.025	89.104	-0.076714	955.29	9551.1	0.31889	0.3749	0.6251	0.74981	0.84987	FALSE
5961	P510_example_saturation_mutagenesis_1_GtoT	Enh4_1_GtoT	1900.7/1878.3/2113.9	1807.2/1691/1487.4	1900.7	1691	-0.16861	22980	443320	0.31859	0.37502	0.62498	0.75004	0.84998	FALSE
5962	P988_example_saturation_mutagenesis_54_TtoG	Enh4_54_TtoG	6531.8/7254.8/11027	5849.1/6756.6/8610.4	7254.8	6756.6	-0.10263	7376500	2453400	0.3181	0.3752	0.6248	0.75041	0.85026	FALSE
5963	P6281_example_saturation_mutagenesis_656_CtoA	Enh4_656_CtoA	230.05/677.58/637.33	488.96/648.09/546.75	637.33	546.75	-0.22078	83749	109830	0.31786	0.3753	0.6247	0.75059	0.85032	FALSE
5964	P6420_example_saturation_mutagenesis_679_CtoT	Enh4_679_CtoT	1184.2/2536.4/2278.5	2604.2/2042.4/1216.4	2278.5	2042.4	-0.15773	632040	558820	0.3177	0.37536	0.62464	0.75071	0.85032	FALSE
5965	P5243_example_saturation_mutagenesis_533_AtoT	Enh4_533_AtoT	339.41/611.91/1802.3	950.2/714.49/402.81	611.91	714.49	0.22326	745590	104270	0.31767	0.6134	0.3866	0.7732	0.86575	TRUE
5966	P566_example_saturation_mutagenesis_7_TtoA	Enh4_7_TtoA	1342.6/1071.6/1554.8	1178.9/855.94/1997.7	1342.6	1178.9	-0.18741	59236	284380	0.31662	0.37576	0.62424	0.75153	0.85088	FALSE
5967	P767_example_saturation_mutagenesis_30_GtoA	Enh4_30_GtoA	3152.8/5312.4/2408.1	1464.6/3319.8/2862.4	3152.8	2862.4	-0.13935	2609300	846100	0.31618	0.37593	0.62407	0.75187	0.85105	FALSE
5968	P4141_example_saturation_mutagenesis_410_GtoC	Enh4_410_GtoC	2843.5/2756.6/4288.5	2196.1/3115.6/4218.5	2843.5	3115.6	0.13178	1047800	741570	0.31594	0.62379	0.37621	0.75241	0.85129	TRUE
5969	P3798_example_saturation_mutagenesis_369_AtoC	Enh4_369_AtoC	135.77/138.05/98.05	174.79/656.75/109.14	135.77	174.79	0.36218	713.83	15261	0.31593	0.56484	0.43516	0.87032	0.9283	TRUE
5970	P6706_example_saturation_mutagenesis_711_TtoG	Enh4_711_TtoG	693.91/206.71/236.95	292.61/282.91/346.4	236.95	292.61	0.3032	104860	31063	0.31576	0.58699	0.41301	0.82603	0.89986	TRUE
5971	P532_example_saturation_mutagenesis_3_AtoG	Enh4_3_AtoG	2903.9/2235.7/1886.3	2104.5/1323.6/2004.1	2235.7	2004.1	-0.15774	284270	545450	0.31569	0.37612	0.62388	0.75224	0.85129	FALSE
5972	P6474_example_saturation_mutagenesis_685_GtoT	Enh4_685_GtoT	1267.1/1245.5/492.59	1091.1/732.53/1611.3	1245.5	1091.1	-0.19071	283640	258380	0.31535	0.37625	0.62375	0.7525	0.85129	FALSE
5973	P570_example_saturation_mutagenesis_8_AtoC	Enh4_8_AtoC	2805.8/2355.8/2000.7	2596.5/2378/2928.3	2355.8	2596.5	0.14026	164300	583160	0.31513	0.62329	0.37671	0.75343	0.85196	TRUE
5974	P911_example_saturation_mutagenesis_46_CtoA	Enh4_46_CtoA	494.04/585.79/1059.9	502.82/2035.2/474.52	585.79	502.82	-0.21993	116590	98624	0.31484	0.37644	0.62356	0.75288	0.85149	FALSE
5975	P2002_example_saturation_mutagenesis_168_TtoG	Enh4_168_TtoG	3899.5/4689.3/2753.6	4229.7/6047.9/2529.2	3899.5	4229.7	0.11724	968460	1110000	0.31343	0.62298	0.37702	0.75404	0.85226	TRUE
5976	P4158_example_saturation_mutagenesis_412_AtoC	Enh4_412_AtoC	1391.6/303.72/214.78	210.21/284.35/262.57	303.72	262.57	-0.20929	595700	42640	0.31338	0.377	0.623	0.75399	0.85226	FALSE
5977	P559_example_saturation_mutagenesis_6_GtoC	Enh4_6_GtoC	2240.1/2503.6/3513.5	1858.1/2443.7/2256.1	2503.6	2256.1	-0.15013	544630	630270	0.31311	0.3771	0.6229	0.7542	0.85226	FALSE
5978	P6641_example_saturation_mutagenesis_703_CtoA	Enh4_703_CtoA	181.02/406.7/368.86	311.09/317.55/537.26	368.86	317.55	-0.21544	18357	54643	0.31213	0.37747	0.62253	0.75495	0.85297	FALSE
5979	P4905_example_saturation_mutagenesis_495_GtoT	Enh4_495_GtoT	1968.6/3656.5/2678.9	4459.9/2937.3/2344.7	2678.9	2937.3	0.13284	730150	687170	0.3118	0.62217	0.37783	0.75566	0.8533	TRUE
5980	P1461_example_saturation_mutagenesis_108_CtoT	Enh4_108_CtoT	79.197/23.133/92.214	1548.5/28.868/106.5	79.197	106.5	0.42277	1656.3	7673.2	0.31173	0.53781	0.46219	0.92438	0.95603	TRUE
5981	P6350_example_saturation_mutagenesis_667_AtoT	Enh4_667_AtoT	976.76/1327.5/477.41	850.1/1531.5/500.35	976.76	850.1	-0.20015	186200	189450	0.31125	0.3778	0.6222	0.75561	0.8533	FALSE
5982	P987_example_saturation_mutagenesis_54_TtoC	Enh4_54_TtoC	4887.6/6639.2/5452.3	5858.3/6960.1/3819.3	5452.3	5858.3	0.1036	863840	1703300	0.31108	0.62213	0.37787	0.75575	0.8533	TRUE
5983	P6246_example_saturation_mutagenesis_650_AtoC	Enh4_650_AtoC	1176.6/1382.8/2062.6	3063.9/1551.7/985.94	1382.8	1551.7	0.16615	252300	295300	0.31082	0.61995	0.38005	0.7601	0.85563	TRUE
5984	P4857_example_saturation_mutagenesis_490_AtoC	Enh4_490_AtoC	524.21/201.48/171.59	445.84/33.92/178.21	201.48	178.21	-0.17616	52522	25256	0.31053	0.37808	0.62192	0.75616	0.85362	FALSE
5985	P5324_example_saturation_mutagenesis_542_TtoA	Enh4_542_TtoA	252.67/352.97/972.33	423.51/656.03/167.66	352.97	423.51	0.26218	196840	51657	0.31038	0.59764	0.40236	0.80473	0.88649	TRUE
5986	P3756_example_saturation_mutagenesis_365_GtoT	Enh4_365_GtoT	524.21/1435.7/775.06	261.04/670.46/767.67	775.06	670.46	-0.20887	249720	141000	0.31031	0.37816	0.62184	0.75632	0.85367	FALSE
5987	P5062_example_saturation_mutagenesis_513_TtoG	Enh4_513_TtoG	214.96/319.39/444.73	371.15/385.39/478.74	319.39	385.39	0.27025	13308	45468	0.30954	0.59433	0.40567	0.81134	0.89087	TRUE
5988	P5159_example_saturation_mutagenesis_524_TtoA	Enh4_524_TtoA	4352/2223/1147.4	736.14/2639.3/2450.6	2223	2450.6	0.14057	2844800	541500	0.30931	0.62098	0.37902	0.75804	0.85518	TRUE
5989	P6002_example_saturation_mutagenesis_618_AtoT	Enh4_618_AtoT	5773.8/4064/6590.4	2753.6/10050/5355.7	5773.8	5355.7	-0.10842	1795200	1832600	0.30884	0.37872	0.62128	0.75744	0.85475	FALSE
5990	P5393_example_saturation_mutagenesis_550_GtoA	Enh4_550_GtoA	98.053/509.68/723.7	358.06/3280.2/438.67	509.68	438.67	-0.216	107620	82568	0.30872	0.37877	0.62123	0.75754	0.85475	FALSE
5991	P3948_example_saturation_mutagenesis_387_GtoT	Enh4_387_GtoT	1282.2/1358.1/998.01	1336/1442/2026.2	1282.2	1442	0.16926	43271	268160	0.30847	0.6186	0.3814	0.76279	0.85738	TRUE
5992	P3531_example_saturation_mutagenesis_340_TtoC	Enh4_340_TtoC	4314.3/1735/1072.7	1747.9/398.38/1544.8	1735	1544.8	-0.16738	3545800	394560	0.30742	0.37926	0.62074	0.75852	0.85558	FALSE
5993	P6288_example_saturation_mutagenesis_657_AtoC	Enh4_657_AtoC	950.36/1070.8/1506.9	1138.1/936.77/404.4	1070.8	936.77	-0.19278	102350	213050	0.307	0.37942	0.62058	0.75884	0.85563	FALSE
5994	P968_example_saturation_mutagenesis_52_TtoA	Enh4_52_TtoA	6528.1/3922.2/4338.7	2813.6/5347.8/4684.6	4338.7	4684.6	0.11062	2483300	1272200	0.30661	0.62041	0.37959	0.75919	0.85563	TRUE
5995	P1110_example_saturation_mutagenesis_68_GtoT	Enh4_68_GtoT	2817.1/2439.4/3025.6	2555.7/2765.6/1603.9	2817.1	2555.7	-0.14046	93051	732790	0.30623	0.37972	0.62028	0.75943	0.85563	FALSE
5996	P4895_example_saturation_mutagenesis_494_TtoA	Enh4_494_TtoA	184.79/232.82/470.41	204.82/3970.1/65.905	232.82	204.82	-0.18401	29377	30373	0.30579	0.37988	0.62012	0.75977	0.85563	FALSE
5997	P518_example_saturation_mutagenesis_2_CtoA	Enh4_2_CtoA	5668.2/2622.3/2541.1	1274.4/2385.2/2373.1	2622.3	2373.1	-0.14396	4642200	668670	0.30576	0.3799	0.6201	0.75979	0.85563	FALSE
5998	P443_Non_target_peg197	P443_Non_target_peg197	15492/8357.8/7756.5	8638.8/13362/8881.9	8357.8	8881.9	0.087745	25632000	2939500	0.30572	0.62009	0.37991	0.75982	0.85563	TRUE
5999	P232_AAVS1_peg46_CtoT	P232_AAVS1_peg46_CtoT	6034/6096.7/3729.4	5608.8/6906.7/2986.3	6034	5608.8	-0.10541	2657600	1938800	0.30539	0.38003	0.61997	0.76007	0.85563	FALSE
6000	P5657_example_saturation_mutagenesis_579_AtoT	Enh4_579_AtoT	754.25/615.64/782.07	389.63/653.86/1391.9	754.25	653.86	-0.20576	9993.6	136190	0.30521	0.3801	0.6199	0.7602	0.85563	FALSE
6001	P4299_example_saturation_mutagenesis_428_GtoT	Enh4_428_GtoT	2670.1/1817.1/3612.7	5851.4/2418.4/1893.3	2670.1	2418.4	-0.14274	808070	684280	0.30519	0.38011	0.61989	0.76022	0.85563	FALSE
6002	P1057_example_saturation_mutagenesis_62_TtoG	Enh4_62_TtoG	4849.8/864.88/899.96	783.88/2549.8/593.68	899.96	783.88	-0.199	7801400	170640	0.30482	0.38025	0.61975	0.7605	0.85575	FALSE
6003	P5889_example_saturation_mutagenesis_606_CtoT	Enh4_606_CtoT	716.54/1155.2/260.3	446.61/620.67/632.16	716.54	620.67	-0.20692	200270	127550	0.30472	0.38029	0.61971	0.76058	0.85575	FALSE
6004	P1748_example_saturation_mutagenesis_140_GtoA	Enh4_140_GtoA	297.93/176.86/129.57	888.6/73.614/158.7	176.86	158.7	-0.15535	8447.5	21385	0.30437	0.38042	0.61958	0.76085	0.85591	FALSE
6005	P3745_example_saturation_mutagenesis_363_GtoC	Enh4_363_GtoC	7685.8/1771.5/1837.3	1580.1/4894.6/1642.4	1837.3	1642.4	-0.1617	17105000	424510	0.30306	0.38092	0.61908	0.76185	0.85689	FALSE
6006	P6431_example_saturation_mutagenesis_680_TtoA	Enh4_680_TtoA	2217.5/3008.8/2732.6	2834.4/2430/2479.1	2732.6	2479.1	-0.14039	170800	704810	0.30284	0.38101	0.61899	0.76201	0.85693	FALSE
6007	P1696_example_saturation_mutagenesis_134_GtoC	Enh4_134_GtoC	3401.7/5516.9/4229	3550.6/4401/3893.7	4229	3893.7	-0.11915	1171500	1231200	0.3023	0.38121	0.61879	0.76242	0.85725	FALSE
6008	P4036_example_saturation_mutagenesis_398_GtoC	Enh4_398_GtoC	233.82/298.49/306.99	237.17/360.13/1472.1	298.49	360.13	0.27	2127.5	41707	0.30182	0.58905	0.41095	0.8219	0.89776	TRUE
6009	P6490_example_saturation_mutagenesis_686_CtoG	Enh4_686_CtoG	5664.4/6719.8/5055.4	4064.2/5994.5/5260.8	5664.4	5260.8	-0.10662	742340	1788400	0.30182	0.38139	0.61861	0.76279	0.85738	FALSE
6010	P145_AAVS1_peg16_CtoT	P145_AAVS1_peg16_CtoT	3401.7/3755.8/4278	3446.6/3423/3636.9	3755.8	3446.6	-0.1239	199070	1058000	0.30079	0.38179	0.61821	0.76358	0.85812	FALSE
6011	P5401_example_saturation_mutagenesis_550_GtoC	Enh4_550_GtoC	543.06/482.81/508.93	595.22/642.32/269.95	508.93	595.22	0.22556	923.62	82413	0.3006	0.603	0.397	0.79399	0.87984	TRUE
6012	P3966_example_saturation_mutagenesis_389_CtoT	Enh4_389_CtoT	878.7/1418.6/1794.1	1908.9/985.85/1257.5	1418.6	1257.5	-0.17379	216240	305100	0.29994	0.38211	0.61789	0.76422	0.85843	FALSE
6013	P485_Non_target_peg239	P485_Non_target_peg239	724.08/496.99/1121.7	1685.6/537.67/629	724.08	629	-0.20279	104850	129270	0.29993	0.38212	0.61788	0.76423	0.85843	FALSE
6014	P6341_example_saturation_mutagenesis_666_TtoA	Enh4_666_TtoA	1459.5/1402.2/794.91	1242.8/1800.7/820.39	1402.2	1242.8	-0.17392	186020	300600	0.29918	0.3824	0.6176	0.7648	0.85892	FALSE
6015	P5606_example_saturation_mutagenesis_573_AtoT	Enh4_573_AtoT	2971.8/3267.7/2732.6	1946.6/2707.8/3408.1	2971.8	2707.8	-0.13413	72409	784550	0.2986	0.38262	0.61738	0.76524	0.85914	FALSE
6016	P4409_example_saturation_mutagenesis_440_TtoA	Enh4_440_TtoA	3790.1/7758.6/6687.3	6243.3/7434.3/5269.8	6687.3	6243.3	-0.099091	4770600	2210900	0.29859	0.38263	0.61737	0.76525	0.85914	FALSE
6017	P1323_example_saturation_mutagenesis_91_GtoT	Enh4_91_GtoT	143.31/61.937/64.2	87.012/149.39/3.6907	64.2	87.012	0.43284	3131.6	5870.8	0.29773	0.52068	0.47932	0.95864	0.97557	TRUE
6018	P4955_example_saturation_mutagenesis_501_CtoA	Enh4_501_CtoA	188.56/258.94/148.24	79.312/233.83/281.55	188.56	233.83	0.30895	3289.4	23208	0.29716	0.57048	0.42952	0.85904	0.92221	TRUE
6019	P5898_example_saturation_mutagenesis_607_CtoT	Enh4_607_CtoT	328.1/619.37/135.4	143.99/484.99/286.29	328.1	286.29	-0.196	60985	47058	0.29661	0.38338	0.61662	0.76676	0.86069	FALSE
6020	P74_MYC_Codon_peg74	P74_MYC_Codon_peg74	147.08/94.025/105.05	100.1/41.137/267.84	105.05	100.1	-0.068982	943.88	11003	0.29602	0.38361	0.61639	0.76722	0.86106	FALSE
6021	P4131_example_saturation_mutagenesis_409_GtoT	Enh4_409_GtoT	2078/3031.9/8076.3	3209.4/3297.5/3689.6	3031.9	3297.5	0.12108	13178000	804900	0.29598	0.61624	0.38376	0.76753	0.86126	TRUE
6022	P3931_example_saturation_mutagenesis_385_GtoC	Enh4_385_GtoC	1006.9/1655.1/1031.9	412.73/1164.8/1165.2	1031.9	1164.8	0.17471	194550	203200	0.29498	0.61171	0.38829	0.77658	0.86767	TRUE
6023	P6429_example_saturation_mutagenesis_680_TtoC	Enh4_680_TtoC	663.74/1399.2/332.67	763.86/726.76/856.24	663.74	763.86	0.2024	325240	115680	0.29436	0.6057	0.3943	0.78859	0.87645	TRUE
6024	P6715_example_saturation_mutagenesis_712_TtoG	Enh4_712_TtoG	2443.8/1647.7/1173.1	1826.5/1178.5/1964	1647.7	1826.5	0.14855	429500	369380	0.2942	0.6144	0.3856	0.77119	0.86421	TRUE
6025	P6632_example_saturation_mutagenesis_702_TtoA	Enh4_702_TtoA	1595.2/2468.5/2342.7	2566.5/2610.4/2259.8	2342.7	2566.5	0.13156	287260	579010	0.29407	0.61525	0.38475	0.7695	0.86279	TRUE
6026	P2995_example_saturation_mutagenesis_279_GtoC	Enh4_279_GtoC	2300.5/1875.3/1550.1	1684/1520.6/1949.7	1875.3	1684	-0.1551	143260	435760	0.29334	0.38463	0.61537	0.76926	0.86279	FALSE
6027	P5261_example_saturation_mutagenesis_535_TtoA	Enh4_535_TtoA	1033.3/1502.9/680.52	954.05/526.12/908.97	1033.3	908.97	-0.1848	172490	203570	0.2933	0.38465	0.61535	0.76929	0.86279	FALSE
6028	P5034_example_saturation_mutagenesis_510_AtoC	Enh4_510_AtoC	358.27/418.64/656	364.22/417.15/117.05	418.64	364.22	-0.20038	29994	64227	0.29324	0.38467	0.61533	0.76934	0.86279	FALSE
6029	P1018_example_saturation_mutagenesis_57_TtoG	Enh4_57_TtoG	5095/3162.5/3273	754.62/3416.6/2997.4	3273	2997.4	-0.12688	1665900	887530	0.29299	0.38476	0.61524	0.76953	0.86279	FALSE
6030	P2478_example_saturation_mutagenesis_221_CtoT	Enh4_221_CtoT	486.49/828.32/568.46	494.35/0.72171/4513.7	568.46	494.35	-0.20114	37122	94914	0.29248	0.38496	0.61504	0.76992	0.86309	FALSE
6031	P4032_example_saturation_mutagenesis_397_AtoC	Enh4_397_AtoC	7267.2/6501.9/4422.8	6513.6/6076.8/3888.4	6501.9	6076.8	-0.097544	2454300	2132900	0.29111	0.38548	0.61452	0.77096	0.86412	FALSE
6032	P5386_example_saturation_mutagenesis_549_AtoG	Enh4_549_AtoG	618.49/1920/1584	1415.3/913.68/2180.7	1584	1415.3	-0.16234	522560	351250	0.29067	0.38565	0.61435	0.77131	0.86421	FALSE
6033	P6491_example_saturation_mutagenesis_687_TtoA	Enh4_687_TtoA	7697.1/3203.6/2841.1	2877.6/4783.5/2934.1	3203.6	2934.1	-0.12671	10162000	863540	0.29042	0.38575	0.61425	0.77149	0.86428	FALSE
6034	P3987_example_saturation_mutagenesis_392_GtoT	Enh4_392_GtoT	2164.7/4208/2804.9	3074.7/3052.1/3006.3	2804.9	3052.1	0.12179	1189200	728740	0.28952	0.61371	0.38629	0.77258	0.86535	TRUE
6035	P349_Non_target_peg103	P349_Non_target_peg103	2541.8/1798.4/3505.3	2708.9/2773.5/3628.5	2541.8	2773.5	0.1258	740470	642590	0.28902	0.61342	0.38658	0.77316	0.86575	TRUE
6036	P5379_example_saturation_mutagenesis_548_TtoC	Enh4_548_TtoC	1523.6/915.62/644.33	1608.6/457.56/1036	915.62	1036	0.17806	221610	174440	0.28829	0.60788	0.39212	0.78424	0.87278	TRUE
6037	P5983_example_saturation_mutagenesis_616_CtoG	Enh4_616_CtoG	411.07/432.81/678.18	971.76/507.36/321.09	432.81	507.36	0.22877	30339	67017	0.28796	0.59412	0.40588	0.81175	0.89117	TRUE
6038	P3910_example_saturation_mutagenesis_383_CtoG	Enh4_383_CtoG	799.51/1592.5/948.99	1822.6/835.01/827.24	948.99	835.01	-0.18438	218200	182600	0.28778	0.38676	0.61324	0.77352	0.86597	FALSE
6039	P2502_example_saturation_mutagenesis_223_GtoT	Enh4_223_GtoT	0/2.9849/1.1673	88.552/2.8868/1.0545	1.1673	2.8868	0.84271	2.3332	35.773	0.2875	0.32995	0.67005	0.6599	0.78543	TRUE
6040	P4787_example_saturation_mutagenesis_482_AtoT	Enh4_482_AtoT	2956.7/2133.5/5353.1	2703.5/2840.6/2294.6	2956.7	2703.5	-0.12908	3210200	779460	0.28737	0.38691	0.61309	0.77383	0.86603	FALSE
6041	P3735_example_saturation_mutagenesis_362_AtoC	Enh4_362_AtoC	509.12/743.99/393.37	444.3/636.54/401.23	509.12	444.3	-0.19606	34281	82453	0.28622	0.38735	0.61265	0.77471	0.86687	FALSE
6042	P6540_example_saturation_mutagenesis_692_GtoT	Enh4_692_GtoT	2221.3/3730.4/2998.7	2977.7/3654/3253.6	2998.7	3253.6	0.11767	569890	793650	0.28614	0.61247	0.38753	0.77507	0.86699	TRUE
6043	P2544_example_saturation_mutagenesis_228_CtoT	Enh4_228_CtoT	961.67/2311.1/2593.7	2096.8/3175.5/1101.9	2311.1	2096.8	-0.14034	950370	569040	0.28586	0.38749	0.61251	0.77499	0.86699	FALSE
6044	P2669_example_saturation_mutagenesis_242_AtoT	Enh4_242_AtoT	4695.2/6973.5/8662.3	6341.9/6537.9/7199.5	6973.5	6537.9	-0.09304	4021300	2332500	0.28522	0.38774	0.61226	0.77548	0.8673	FALSE
6045	P3664_example_saturation_mutagenesis_354_CtoG	Enh4_354_CtoG	279.07/828.32/398.04	467.4/144.34/348.51	398.04	348.51	-0.1912	99646	60221	0.28466	0.38795	0.61205	0.7759	0.86751	FALSE
6046	P4932_example_saturation_mutagenesis_498_TtoC	Enh4_498_TtoC	5068.6/7372/5229.4	5968.4/4867.9/4318.1	5229.4	4867.9	-0.10331	2308400	1614800	0.28447	0.38803	0.61197	0.77605	0.86751	FALSE
6047	P3865_example_saturation_mutagenesis_377_TtoG	Enh4_377_TtoG	629.8/408.93/306.99	358.06/421.48/332.16	408.93	358.06	-0.19117	29587	62333	0.28392	0.38824	0.61176	0.77647	0.86767	FALSE
6048	P5660_example_saturation_mutagenesis_579_AtoT	Enh4_579_AtoT	407.3/810.41/1128.7	3825.4/656.03/711.78	810.41	711.78	-0.18697	131920	149260	0.28386	0.38826	0.61174	0.77652	0.86767	FALSE
6049	P5114_example_saturation_mutagenesis_519_CtoA	Enh4_519_CtoA	214.96/15.671/161.08	32.341/329.82/148.16	161.08	148.16	-0.11991	12024	18982	0.28315	0.38853	0.61147	0.77707	0.86807	FALSE
6050	P3962_example_saturation_mutagenesis_389_CtoA	Enh4_389_CtoA	1402.9/2298.4/1670.4	3775.4/1843.2/1535.3	1670.4	1843.2	0.142	232980	375890	0.28197	0.60976	0.39024	0.78048	0.87044	TRUE
6051	P4917_example_saturation_mutagenesis_497_GtoT	Enh4_497_GtoT	214.96/267.15/981.67	144.76/237.44/639.02	267.15	237.44	-0.16941	256630	36201	0.28195	0.38899	0.61101	0.77798	0.86894	FALSE
6052	P5138_example_saturation_mutagenesis_521_TtoA	Enh4_521_TtoA	350.73/120.14/229.95	50.051/218.68/206.15	229.95	206.15	-0.1569	13322	29896	0.28138	0.38921	0.61079	0.77842	0.86905	FALSE
6053	P1685_example_saturation_mutagenesis_133_TtoA	Enh4_133_TtoA	1946/1186.5/668.84	1054.2/1115/523.03	1186.5	1054.2	-0.17048	422380	242870	0.28133	0.38923	0.61077	0.77846	0.86905	FALSE
6054	P1988_example_saturation_mutagenesis_166_GtoA	Enh4_166_GtoA	3597.8/2151.4/1707.7	981.77/2190.4/1950.3	2151.4	1950.3	-0.14152	1144500	519310	0.28133	0.38923	0.61077	0.77846	0.86905	FALSE
6055	P312_Non_target_peg64	P312_Non_target_peg64	2164.7/3231.9/7386.5	4193.5/3494.5/2745.4	3231.9	3494.5	0.11266	9199600	873320	0.28097	0.61053	0.38947	0.77894	0.86926	TRUE
6056	P272_Non_target_peg22	P272_Non_target_peg22	1836.6/2190.9/1627.2	1656.3/1691.7/1076.6	1836.6	1656.3	-0.14899	84705	424310	0.28061	0.3895	0.6105	0.77901	0.86926	FALSE
6057	P6460_example_saturation_mutagenesis_683_GtoC	Enh4_683_GtoC	1704.6/2645.4/1878.1	1982/1460.7/1695.1	1878.1	1695.1	-0.14786	309390	436600	0.28058	0.38952	0.61048	0.77903	0.86926	FALSE
6058	P5542_example_saturation_mutagenesis_566_CtoG	Enh4_566_CtoG	60.34/258.94/140.07	130.9/33.92/417.05	140.07	130.9	-0.096953	10244	15882	0.28004	0.38972	0.61028	0.77945	0.86958	FALSE
6059	P4081_example_saturation_mutagenesis_403_AtoG	Enh4_403_AtoG	844.76/1755.1/1281.7	1142.7/262.7/1231.6	1281.7	1142.7	-0.16542	207530	268010	0.27896	0.39014	0.60986	0.78028	0.87036	FALSE
6060	P5751_example_saturation_mutagenesis_589_CtoT	Enh4_589_CtoT	565.69/543.26/296.49	154/617.78/476.63	543.26	476.63	-0.1884	30699	89575	0.27738	0.39074	0.60926	0.78149	0.8714	FALSE
6061	P740_example_saturation_mutagenesis_27_GtoA	Enh4_27_GtoA	2194.9/1097.7/959.49	974.84/702.94/1085.6	1097.7	974.84	-0.17108	611440	219900	0.27724	0.3908	0.6092	0.7816	0.8714	FALSE
6062	P6084_example_saturation_mutagenesis_627_AtoC	Enh4_627_AtoC	825.91/1400.7/1215.1	1082.6/602.62/1113.5	1215.1	1082.6	-0.1664	92959	250370	0.27677	0.39098	0.60902	0.78196	0.87157	FALSE
6063	P1226_example_saturation_mutagenesis_81_CtoA	Enh4_81_CtoA	697.68/2461.8/766.89	602.92/1003.2/869.95	766.89	869.95	0.18169	1438800	139110	0.27631	0.60091	0.39909	0.79818	0.88273	TRUE
6064	P6365_example_saturation_mutagenesis_670_TtoA	Enh4_670_TtoA	1078.6/2223.8/1061	957.9/1470.1/869.42	1078.6	957.9	-0.17102	655880	215020	0.27608	0.39124	0.60876	0.78248	0.87196	FALSE
6065	P1243_example_saturation_mutagenesis_82_TtoG	Enh4_82_TtoG	1022/690.26/393.37	190.96/1444.1/607.38	690.26	607.38	-0.18425	99102	121610	0.27531	0.39154	0.60846	0.78308	0.87247	FALSE
6066	P2938_example_saturation_mutagenesis_273_CtoG	Enh4_273_CtoG	139.54/354.46/627.99	241.02/322.6/313.18	354.46	313.18	-0.17808	60505	51936	0.27494	0.39168	0.60832	0.78336	0.87264	FALSE
6067	P1804_example_saturation_mutagenesis_146_CtoG	Enh4_146_CtoG	569.46/91.786/110.89	125.51/140.73/551.5	110.89	140.73	0.34109	105330	11788	0.27486	0.53723	0.46277	0.92554	0.95623	TRUE
6068	P3844_example_saturation_mutagenesis_374_TtoG	Enh4_374_TtoG	1323.7/691.01/531.11	370.38/608.4/642.18	691.01	608.4	-0.18341	212940	121780	0.27428	0.39193	0.60807	0.78387	0.87278	FALSE
6069	P5954_example_saturation_mutagenesis_613_CtoA	Enh4_613_CtoA	1798.9/3072.2/2697.6	2470.2/2762/1977.2	2697.6	2470.2	-0.12696	473990	693290	0.27397	0.39205	0.60795	0.78411	0.87278	FALSE
6070	P2613_example_saturation_mutagenesis_236_CtoT	Enh4_236_CtoT	1105/813.39/3997.9	983.31/1359.7/909.49	1105	983.31	-0.16814	4227000	221760	0.27332	0.3923	0.6077	0.78461	0.87302	FALSE
6071	P4065_example_saturation_mutagenesis_401_AtoC	Enh4_401_AtoC	539.29/670.11/466.91	51.591/1706.8/620.57	539.29	620.57	0.20217	11177	88741	0.27283	0.59322	0.40678	0.81356	0.89257	TRUE
6072	P6026_example_saturation_mutagenesis_621_CtoA	Enh4_621_CtoA	818.36/1223.8/1836.1	2536.4/1092.7/942.71	1223.8	1092.7	-0.1634	269650	252660	0.27268	0.39255	0.60745	0.7851	0.87342	FALSE
6073	P5384_example_saturation_mutagenesis_549_AtoT	Enh4_549_AtoT	1863/491.77/1259.5	2329.3/1398.7/1048.2	1259.5	1398.7	0.15111	476810	262100	0.27187	0.60439	0.39561	0.79122	0.87846	TRUE
6074	P2494_example_saturation_mutagenesis_222_TtoG	Enh4_222_TtoG	350.73/564.9/487.92	1821.1/233.83/429.7	487.92	429.7	-0.1829	12373	78095	0.2716	0.39296	0.60704	0.78593	0.8742	FALSE
6075	P2277_example_saturation_mutagenesis_198_AtoC	Enh4_198_AtoC	5211.9/3183.4/2626.3	2933/3154.6/2242.4	3183.4	2933	-0.11816	2212500	856610	0.27103	0.39319	0.60681	0.78637	0.87431	FALSE
6076	P6391_example_saturation_mutagenesis_674_AtoG	Enh4_674_AtoG	4608.5/2256.6/2787.4	5710.5/2557.7/1891.2	2787.4	2557.7	-0.12403	1799000	722930	0.27099	0.3932	0.6068	0.7864	0.87431	FALSE
6077	P3659_example_saturation_mutagenesis_354_CtoA	Enh4_354_CtoA	233.82/680.56/350.18	133.21/310.33/713.89	350.18	310.33	-0.17375	61346	51137	0.27097	0.39321	0.60679	0.78641	0.87431	FALSE
6078	P5116_example_saturation_mutagenesis_519_CtoG	Enh4_519_CtoG	3.7713/20.894/88.712	45.431/31.033/0.52724	20.894	31.033	0.54901	2446.2	1403.6	0.27063	0.44715	0.55285	0.8943	0.9409	TRUE
6079	P6516_example_saturation_mutagenesis_689_CtoT	Enh4_689_CtoT	49.026/176.11/507.76	162.47/658.92/83.832	176.11	162.47	-0.11559	63071	21270	0.26919	0.39389	0.60611	0.78778	0.87569	FALSE
6080	P5446_example_saturation_mutagenesis_555_AtoG	Enh4_555_AtoG	614.72/1775.3/678.18	335.73/1151.1/600	678.18	600	-0.17643	603830	118900	0.26516	0.39544	0.60456	0.79089	0.87846	FALSE
6081	P953_example_saturation_mutagenesis_50_GtoA	Enh4_50_GtoA	1040.9/1876.8/1017.9	2598/564.37/928.48	1040.9	928.48	-0.16469	349630	205470	0.26491	0.39554	0.60446	0.79108	0.87846	FALSE
6082	P2493_example_saturation_mutagenesis_222_TtoC	Enh4_222_TtoC	690.14/1177.6/1640	1098.8/840.06/1054	1177.6	1054	-0.15983	225720	240530	0.26481	0.39558	0.60442	0.79116	0.87846	FALSE
6083	P4007_example_saturation_mutagenesis_395_AtoT	Enh4_395_AtoT	1210.6/1798.4/883.62	1078/1496.1/1084.5	1210.6	1084.5	-0.15847	226230	249180	0.26447	0.39571	0.60429	0.79142	0.87846	FALSE
6084	P255_Non_target_peg5	P255_Non_target_peg5	1553.8/2107.4/2517.8	2295.4/4712.7/1558	2107.4	2295.4	0.12327	237460	505780	0.26445	0.60368	0.39632	0.79264	0.87916	TRUE
6085	P6016_example_saturation_mutagenesis_620_CtoG	Enh4_620_CtoG	5528.7/3595.3/5014.6	2846/4687.5/4707.8	5014.6	4687.5	-0.097296	1139300	1530600	0.26443	0.39572	0.60428	0.79145	0.87846	FALSE
6086	P213_AAVS1_peg40_GtoA	P213_AAVS1_peg40_GtoA	690.14/496.24/403.87	438.91/389/674.87	496.24	438.91	-0.17674	23064	79800	0.26443	0.39572	0.60428	0.79145	0.87846	FALSE
6087	P5570_example_saturation_mutagenesis_569_TtoA	Enh4_569_TtoA	1157.8/916.37/1687.9	537.47/1036.4/1528	1157.8	1036.4	-0.15968	169640	235380	0.26356	0.39606	0.60394	0.79212	0.87892	FALSE
6088	P3940_example_saturation_mutagenesis_386_AtoG	Enh4_386_AtoG	991.84/1105.9/1718.2	660.68/1379.2/1230.1	1105.9	1230.1	0.15336	193960	222000	0.26348	0.60013	0.39987	0.79974	0.88387	TRUE
6089	P1316_example_saturation_mutagenesis_91_GtoA	Enh4_91_GtoA	2820.9/5313.9/4066.8	2920.7/5857.4/3781.9	4066.8	3781.9	-0.10473	1553800	1171200	0.26333	0.39615	0.60385	0.7923	0.87897	FALSE
6090	P1085_example_saturation_mutagenesis_65_CtoA	Enh4_65_CtoA	1648/2137.2/2513.1	1680.9/3331.4/1950.3	2137.2	1950.3	-0.13198	190300	514940	0.26276	0.39637	0.60363	0.79273	0.87916	FALSE
6091	P5209_example_saturation_mutagenesis_529_TtoG	Enh4_529_TtoG	456.32/661.91/232.29	164.78/811.2/404.4	456.32	404.4	-0.17388	46228	71698	0.26253	0.39646	0.60354	0.79291	0.87922	FALSE
6092	P6330_example_saturation_mutagenesis_664_TtoC	Enh4_664_TtoC	2070.4/463.41/447.06	534.39/361.57/607.38	463.41	534.39	0.2052	1291400	73122	0.2625	0.58559	0.41441	0.82881	0.90139	TRUE
6093	P2507_example_saturation_mutagenesis_224_GtoA	Enh4_224_GtoA	241.36/571.61/224.12	546.71/184.76/218.81	241.36	218.81	-0.14093	54682	31802	0.26215	0.3966	0.6034	0.79321	0.87926	FALSE
6094	P6466_example_saturation_mutagenesis_684_GtoC	Enh4_684_GtoC	3846.7/5993.7/4473	4773.3/7484.8/4066.6	4473	4773.3	0.093748	1352500	1322700	0.26118	0.603	0.397	0.79399	0.87984	TRUE
6095	P6689_example_saturation_mutagenesis_709_TtoA	Enh4_709_TtoA	1576.4/388.79/658.34	583.67/50.519/606.33	658.34	583.67	-0.17339	457740	114480	0.26088	0.39709	0.60291	0.79418	0.87984	FALSE
6096	P5746_example_saturation_mutagenesis_589_CtoG	Enh4_589_CtoG	286.62/1218.6/756.39	734.6/508.8/671.71	756.39	671.71	-0.17105	217160	136680	0.26079	0.39713	0.60287	0.79426	0.87984	FALSE
6097	P5928_example_saturation_mutagenesis_610_TtoC	Enh4_610_TtoC	2323.1/2170.8/1405.4	1551.6/1984/2542.4	2170.8	1984	-0.12976	304510	525300	0.2599	0.39747	0.60253	0.79494	0.88046	FALSE
6098	P2591_example_saturation_mutagenesis_233_TtoA	Enh4_233_TtoA	1108.8/870.1/785.57	1759.5/775.11/441.3	870.1	775.11	-0.16658	32049	163440	0.25939	0.39767	0.60233	0.79533	0.88074	FALSE
6099	P1193_example_saturation_mutagenesis_77_TtoA	Enh4_77_TtoA	539.29/1309.6/991.01	885.52/2157.9/735.5	991.01	885.52	-0.1622	152790	192980	0.25887	0.39787	0.60213	0.79573	0.88104	FALSE
6100	P3228_example_saturation_mutagenesis_306_CtoT	Enh4_306_CtoT	2922.7/2090.9/1612	2945.3/2274.1/966.44	2090.9	2274.1	0.12109	460630	500750	0.25883	0.60149	0.39851	0.79701	0.88159	TRUE
6101	P6132_example_saturation_mutagenesis_633_AtoC	Enh4_633_AtoC	799.51/817.87/1621.3	250.26/2741.8/728.12	817.87	728.12	-0.16747	322950	151020	0.2584	0.39805	0.60195	0.7961	0.88124	FALSE
6102	P5391_example_saturation_mutagenesis_549_AtoC	Enh4_549_AtoC	301.7/524.6/378.19	337.27/303.84/389.11	378.19	337.27	-0.16477	13643	56415	0.25828	0.39809	0.60191	0.79619	0.88124	FALSE
6103	P6304_example_saturation_mutagenesis_659_TtoG	Enh4_659_TtoG	339.41/532.81/176.26	633.72/218.68/303.69	339.41	303.69	-0.15994	32011	49139	0.25813	0.39815	0.60185	0.79631	0.88124	FALSE
6104	P2592_example_saturation_mutagenesis_233_TtoC	Enh4_233_TtoC	1859.2/3320.7/1462.6	1811.9/1692.4/1030.8	1859.2	1692.4	-0.13556	1146600	431000	0.25773	0.39831	0.60169	0.79662	0.88144	FALSE
6105	P3858_example_saturation_mutagenesis_376_TtoC	Enh4_376_TtoC	301.7/496.24/338.51	295.69/395.49/438.14	338.51	395.49	0.22386	13118	48971	0.25752	0.5748	0.4252	0.8504	0.91675	TRUE
6106	P5871_example_saturation_mutagenesis_604_AtoC	Enh4_604_AtoC	1795.1/2072.3/2185.1	3424.3/1893/1568.5	2072.3	1893	-0.13045	44775	495050	0.25727	0.39848	0.60152	0.79697	0.88159	FALSE
6107	P2061_example_saturation_mutagenesis_174_GtoT	Enh4_174_GtoT	1387.8/1150.7/1940	1526.9/2017.2/1174.2	1387.8	1526.9	0.13773	180560	296680	0.25541	0.59862	0.40138	0.80275	0.88561	TRUE
6108	P4887_example_saturation_mutagenesis_493_CtoT	Enh4_493_CtoT	1429.3/1145.5/1211.6	1761.8/729.64/1090.3	1211.6	1090.3	-0.15203	25882	249450	0.25469	0.39948	0.60052	0.79897	0.8834	FALSE
6109	P6056_example_saturation_mutagenesis_624_CtoA	Enh4_624_CtoA	2051.6/1843.2/2575	2485.6/1614.5/1875.4	2051.6	1875.4	-0.12946	158700	488740	0.25458	0.39952	0.60048	0.79905	0.8834	FALSE
6110	P5214_example_saturation_mutagenesis_530_TtoC	Enh4_530_TtoC	1150.2/893.24/731.88	1067.2/610.56/798.25	893.24	798.25	-0.16202	46043	169010	0.25415	0.39969	0.60031	0.79938	0.88363	FALSE
6111	P929_example_saturation_mutagenesis_48_TtoA	Enh4_48_TtoA	848.53/1299.2/1037.7	3071.6/1152.6/1057.1	1037.7	1152.6	0.15132	52079	204670	0.2539	0.59581	0.40419	0.80839	0.88914	TRUE
6112	P4567_example_saturation_mutagenesis_458_GtoC	Enh4_458_GtoC	2149.6/1529.8/1487.1	2136.8/1208.9/1676.6	1529.8	1676.6	0.13217	193020	335970	0.25337	0.59834	0.40166	0.80332	0.88567	TRUE
6113	P6504_example_saturation_mutagenesis_688_CtoT	Enh4_688_CtoT	1101.2/1009.6/1640	672.23/2061.9/989.11	1101.2	989.11	-0.15474	149340	220800	0.25337	0.39999	0.60001	0.79998	0.88387	FALSE
6114	P6659_example_saturation_mutagenesis_705_GtoA	Enh4_705_GtoA	588.32/756.68/567.29	472.02/876.15/523.55	588.32	523.55	-0.16796	14394	99168	0.25333	0.40001	0.59999	0.80002	0.88387	FALSE
6115	P2065_example_saturation_mutagenesis_175_AtoG	Enh4_175_AtoG	4525.5/2786.4/2684.7	4533.9/2266.9/2571.9	2786.4	2571.9	-0.11554	1517400	722600	0.25318	0.40006	0.59994	0.80013	0.88387	FALSE
6116	P2026_example_saturation_mutagenesis_170_GtoC	Enh4_170_GtoC	4597.2/5587.8/4484.6	4301.3/4609.5/4298.1	4597.2	4301.3	-0.095945	496980	1369800	0.25285	0.40019	0.59981	0.80038	0.88397	FALSE
6117	P3376_example_saturation_mutagenesis_322_GtoC	Enh4_322_GtoC	1606.6/620.12/1140.4	1041.8/1025.5/1022.3	1140.4	1025.5	-0.15303	244000	230890	0.25273	0.40024	0.59976	0.80048	0.88397	FALSE
6118	P222_AAVS1_peg43_AtoT	P222_AAVS1_peg43_AtoT	1765/1347.7/1135.7	345.74/2616.9/1217.9	1347.7	1217.9	-0.14594	109510	285770	0.2518	0.4006	0.5994	0.8012	0.88461	FALSE
6119	P2653_example_saturation_mutagenesis_240_AtoG	Enh4_240_AtoG	3971.1/5205.7/3233.3	4423.8/3703.1/1305.5	3971.1	3703.1	-0.10081	1034300	1136200	0.25165	0.40066	0.59934	0.80131	0.88461	FALSE
6120	P3994_example_saturation_mutagenesis_393_AtoG	Enh4_393_AtoG	414.84/653.7/1208.1	1095.7/738.3/612.13	653.7	738.3	0.17534	182220	113450	0.25119	0.58841	0.41159	0.82319	0.89831	TRUE
6121	P2286_example_saturation_mutagenesis_199_CtoT	Enh4_199_CtoT	2228.8/3193.1/1952.8	1539.3/3753.6/2045.2	2228.8	2045.2	-0.12399	503020	543300	0.25108	0.40088	0.59912	0.80176	0.88495	FALSE
6122	P1467_example_saturation_mutagenesis_108_CtoT	Enh4_108_CtoT	301.7/315.66/805.41	240.25/368.79/1054.5	315.66	368.79	0.2238	120030	44792	0.25107	0.56991	0.43009	0.86018	0.92277	TRUE
6123	P4144_example_saturation_mutagenesis_411_GtoC	Enh4_411_GtoC	3511/1645.4/2345	2533.4/2536.1/2929.9	2345	2536.1	0.11294	924510	579740	0.2509	0.59864	0.40136	0.80272	0.88561	TRUE
6124	P5642_example_saturation_mutagenesis_577_AtoT	Enh4_577_AtoT	539.29/864.13/791.41	835.47/707.27/306.86	791.41	707.27	-0.16194	34426	144810	0.25007	0.40127	0.59873	0.80253	0.88561	FALSE
6125	P5476_example_saturation_mutagenesis_559_GtoC	Enh4_559_GtoC	358.27/272.37/839.26	321.87/710.16/200.35	358.27	321.87	-0.15413	119370	52650	0.24938	0.40153	0.59847	0.80307	0.88567	FALSE
6126	P3786_example_saturation_mutagenesis_368_AtoC	Enh4_368_AtoC	313.01/1002.9/428.39	342.66/383.23/468.72	428.39	383.23	-0.16032	171710	66143	0.24908	0.40165	0.59835	0.8033	0.88567	FALSE
6127	P1314_example_saturation_mutagenesis_90_CtoT	Enh4_90_CtoT	905.1/784.29/871.95	436.6/780.89/941.66	871.95	780.89	-0.15894	4391.8	163890	0.24904	0.40166	0.59834	0.80333	0.88567	FALSE
6128	P5213_example_saturation_mutagenesis_530_TtoA	Enh4_530_TtoA	1018.2/1005.2/709.7	1343.7/902.85/623.73	1005.2	902.85	-0.15472	43738	196510	0.24884	0.40174	0.59826	0.80349	0.8857	FALSE
6129	P326_Non_target_peg79	P326_Non_target_peg79	2172.2/3501.3/2649.7	2446.3/1576.2/3804.6	2649.7	2446.3	-0.11515	476600	677620	0.24802	0.40206	0.59794	0.80412	0.88625	FALSE
6130	P6678_example_saturation_mutagenesis_707_CtoT	Enh4_707_CtoT	339.41/361.18/598.81	194.04/324.77/446.05	361.18	324.77	-0.15285	28471	53195	0.24764	0.40221	0.59779	0.80442	0.88643	FALSE
6131	P5317_example_saturation_mutagenesis_541_CtoG	Enh4_541_CtoG	942.82/1181.3/821.76	2693.5/713.04/1048.2	942.82	1048.2	0.15266	35761	181080	0.24755	0.59231	0.40769	0.81537	0.89376	TRUE
6132	P6028_example_saturation_mutagenesis_621_CtoG	Enh4_621_CtoG	1097.4/2225.3/1856	2018.2/1265.1/2140.6	1856	2018.2	0.12086	355870	430030	0.24744	0.59678	0.40322	0.80644	0.88788	TRUE
6133	P2517_example_saturation_mutagenesis_225_CtoT	Enh4_225_CtoT	554.38/578.33/458.74	495.12/40.415/584.71	554.38	495.12	-0.16277	4860.4	91923	0.24724	0.40236	0.59764	0.80472	0.88649	FALSE
6134	P434_Non_target_peg188	P434_Non_target_peg188	6139.6/7490.7/3376.9	9811.6/5792.4/5366.3	6139.6	5792.4	-0.083972	4729000	1982200	0.24662	0.4026	0.5974	0.8052	0.88686	FALSE
6135	P1758_example_saturation_mutagenesis_141_CtoT	Enh4_141_CtoT	98.053/146.26/414.38	61.601/236/178.21	146.26	178.21	0.28326	37106	16782	0.24661	0.53753	0.46247	0.92494	0.95611	TRUE
6136	P3813_example_saturation_mutagenesis_371_TtoC	Enh4_371_TtoC	1429.3/1554.4/1777.7	1104.2/1827.4/1698.8	1554.4	1698.8	0.12806	32766	342890	0.24657	0.59577	0.40423	0.80846	0.88914	TRUE
6137	P3792_example_saturation_mutagenesis_369_AtoC	Enh4_369_AtoC	497.81/1658.1/278.98	403.49/445.29/750.27	497.81	445.29	-0.16049	697110	80121	0.24576	0.40293	0.59707	0.80587	0.88745	FALSE
6138	P3800_example_saturation_mutagenesis_370_TtoA	Enh4_370_TtoA	290.39/246.26/395.7	339.58/259.81/451.32	290.39	339.58	0.22505	6519.5	40267	0.24514	0.56464	0.43536	0.87072	0.92831	TRUE
6139	P5335_example_saturation_mutagenesis_543_GtoC	Enh4_543_GtoC	712.77/661.91/649	947.89/554.27/592.09	661.91	592.09	-0.16054	1376.8	115270	0.24492	0.40326	0.59674	0.80652	0.88788	FALSE
6140	P5479_example_saturation_mutagenesis_559_GtoC	Enh4_559_GtoC	1037.1/627.58/1511.6	1070.3/2129.8/1147.8	1037.1	1147.8	0.1462	196430	204520	0.24481	0.59225	0.40775	0.81551	0.89376	TRUE
6141	P479_Non_target_peg233	P479_Non_target_peg233	9345.2/5861.6/5159.3	7289/5897.1/6195.6	5861.6	6195.6	0.079935	6314200	1868300	0.24435	0.59652	0.40348	0.80696	0.88823	TRUE
6142	P5197_example_saturation_mutagenesis_528_CtoG	Enh4_528_CtoG	1689.5/2422.3/1613.2	1840.3/4613.1/1005.5	1689.5	1840.3	0.12329	271370	381410	0.2442	0.5952	0.4048	0.80959	0.88981	TRUE
6143	P1121_example_saturation_mutagenesis_69_TtoA	Enh4_69_TtoA	750.48/1180.5/527.6	5523.3/840.06/673.29	750.48	840.06	0.16248	117310	135320	0.24353	0.58768	0.41232	0.82464	0.89903	TRUE
6144	P343_Non_target_peg97	P343_Non_target_peg97	4404.8/2543.9/2653.2	3205.6/2853.6/2460.1	2653.2	2853.6	0.10503	1540100	678770	0.24327	0.59584	0.40416	0.80831	0.88914	TRUE
6145	P3290_example_saturation_mutagenesis_313_AtoT	Enh4_313_AtoT	429.92/932.04/763.39	684.55/532.62/987.53	763.39	684.55	-0.15706	69822	138300	0.24275	0.4041	0.5959	0.8082	0.88914	FALSE
6146	P3829_example_saturation_mutagenesis_373_TtoG	Enh4_373_TtoG	546.83/374.61/549.78	489.73/354.36/958	546.83	489.73	-0.1588	14835	90329	0.24263	0.40415	0.59585	0.8083	0.88914	FALSE
6147	P3567_example_saturation_mutagenesis_344_CtoT	Enh4_344_CtoT	2851.1/3575.2/2956.7	3261/3170.5/1718.3	2956.7	3170.5	0.10068	196850	779470	0.24213	0.59549	0.40451	0.80901	0.88946	TRUE
6148	P5424_example_saturation_mutagenesis_553_GtoT	Enh4_553_GtoT	1146.5/1999.9/1431.1	1565.4/1366.9/1792.1	1431.1	1565.4	0.1294	202280	308540	0.24192	0.59355	0.40645	0.8129	0.89228	TRUE
6149	P5416_example_saturation_mutagenesis_552_AtoG	Enh4_552_AtoG	524.21/577.58/1087.9	517.45/438.8/561.51	577.58	517.45	-0.15831	131630	96863	0.24172	0.4045	0.5955	0.809	0.88946	FALSE
6150	P2546_example_saturation_mutagenesis_228_CtoA	Enh4_228_CtoA	1376.5/2196.9/1295.7	1250.5/756.35/1523.7	1376.5	1250.5	-0.1384	339790	293590	0.24104	0.40476	0.59524	0.80953	0.88981	FALSE
6151	P5644_example_saturation_mutagenesis_577_AtoG	Enh4_577_AtoG	5238.3/3507.3/2563.3	2566.5/4792.8/3744.5	3507.3	3744.5	0.094387	1943700	969460	0.24091	0.59511	0.40489	0.80978	0.88987	TRUE
6152	P2867_example_saturation_mutagenesis_265_CtoA	Enh4_265_CtoA	1210.6/464.16/1635.3	115.5/1330.8/1439.4	1210.6	1330.8	0.13652	368780	249180	0.24089	0.59206	0.40794	0.81588	0.89381	TRUE
6153	P5244_example_saturation_mutagenesis_533_AtoC	Enh4_533_AtoC	1568.8/2574.5/1279.3	1774.9/1710.4/1447.3	1568.8	1710.4	0.12459	547580	346970	0.24038	0.59341	0.40659	0.81318	0.8923	TRUE
6154	P3011_example_saturation_mutagenesis_281_AtoT	Enh4_281_AtoT	701.46/197.75/306.99	14.63/1348.9/356.94	306.99	356.94	0.21684	83768	43228	0.24026	0.56449	0.43551	0.87102	0.92831	TRUE
6155	P6405_example_saturation_mutagenesis_676_TtoC	Enh4_676_TtoC	1082.4/1708.1/1750.9	1242/1561.8/1819.5	1708.1	1561.8	-0.12915	196710	386780	0.23994	0.40519	0.59481	0.81038	0.89038	FALSE
6156	P3763_example_saturation_mutagenesis_365_GtoC	Enh4_365_GtoC	641.11/1082.8/531.11	720.74/136.4/1552.7	641.11	720.74	0.16864	103580	110670	0.23934	0.58334	0.41666	0.83332	0.90425	TRUE
6157	P6531_example_saturation_mutagenesis_691_TtoC	Enh4_691_TtoC	1203/2161.8/2877.3	1990.5/1667.9/2982.6	2161.8	1990.5	-0.11907	715600	522530	0.23915	0.40549	0.59451	0.81099	0.89084	FALSE
6158	P736_example_saturation_mutagenesis_26_AtoG	Enh4_26_AtoG	1863/3412.5/1970.3	1123.5/2024.4/1809.5	1970.3	1809.5	-0.12279	1045700	464160	0.23902	0.40554	0.59446	0.81109	0.89084	FALSE
6159	P269_Non_target_peg19	P269_Non_target_peg19	316.79/801.45/592.97	532.08/208.57/600	592.97	532.08	-0.15603	59871	100170	0.23889	0.40559	0.59441	0.81119	0.89084	FALSE
6160	P2172_example_saturation_mutagenesis_187_TtoC	Enh4_187_TtoC	1640.5/2085.7/1666.9	3847/1462.9/1812.7	1666.9	1812.7	0.12091	88068	374880	0.23814	0.59279	0.40721	0.81441	0.89322	TRUE
6161	P4916_example_saturation_mutagenesis_497_GtoA	Enh4_497_GtoA	463.87/376.1/305.82	548.25/224.45/432.34	376.1	432.34	0.20055	6320.8	56017	0.23762	0.56981	0.43019	0.86038	0.92277	TRUE
6162	P1675_example_saturation_mutagenesis_131_TtoG	Enh4_131_TtoG	2704/1682/1722.9	3460.5/1101.3/1871.2	1722.9	1871.2	0.11906	482130	391050	0.23715	0.59254	0.40746	0.81493	0.89364	TRUE
6163	P6140_example_saturation_mutagenesis_634_TtoA	Enh4_634_TtoA	305.47/334.31/318.66	210.21/389/289.98	318.66	289.98	-0.13562	209.43	45337	0.23652	0.40652	0.59348	0.81303	0.89228	FALSE
6164	P5370_example_saturation_mutagenesis_547_TtoC	Enh4_547_TtoC	588.32/1798.4/552.12	722.28/643.76/662.74	588.32	662.74	0.17158	732820	99168	0.23635	0.58047	0.41953	0.83906	0.90932	TRUE
6165	P1713_example_saturation_mutagenesis_136_AtoC	Enh4_136_AtoC	882.48/653.7/971.17	978.69/2572.9/521.97	882.48	978.69	0.14914	30103	166420	0.23586	0.58692	0.41308	0.82615	0.89986	TRUE
6166	P800_example_saturation_mutagenesis_33_GtoA	Enh4_33_GtoA	1014.5/1532.8/643.16	2009/860.99/917.4	1014.5	917.4	-0.14495	203240	198840	0.23514	0.40705	0.59295	0.8141	0.89302	FALSE
6167	P2665_example_saturation_mutagenesis_241_AtoG	Enh4_241_AtoG	535.52/435.8/828.76	605.23/113.31/699.12	535.52	605.23	0.17624	47967	87950	0.23507	0.57795	0.42205	0.8441	0.91255	TRUE
6168	P6348_example_saturation_mutagenesis_667_AtoC	Enh4_667_AtoC	1067.3/829.06/772.73	712.27/920.9/1112	829.06	920.9	0.15139	29958	153670	0.23427	0.58548	0.41452	0.82905	0.90148	TRUE
6169	P1734_example_saturation_mutagenesis_138_CtoT	Enh4_138_CtoT	648.66/1341/1052.9	2247.7/1159.8/614.24	1052.9	1159.8	0.13939	123200	208500	0.23413	0.58821	0.41179	0.82358	0.89831	TRUE
6170	P440_Non_target_peg194	P440_Non_target_peg194	4272.8/2346.1/3683.9	2686.6/3921/4412	3683.9	3921	0.089977	1068200	1032200	0.2334	0.59222	0.40778	0.81557	0.89376	TRUE
6171	P6705_example_saturation_mutagenesis_711_TtoC	Enh4_711_TtoC	282.84/447.74/546.28	314.17/404.15/502.46	447.74	404.15	-0.1474	18450	69981	0.23332	0.40776	0.59224	0.81551	0.89376	FALSE
6172	P3944_example_saturation_mutagenesis_387_GtoA	Enh4_387_GtoA	1244.5/1678.3/1621.3	2364.7/1761.7/1680.3	1621.3	1761.7	0.1197	72616	361860	0.23332	0.5908	0.4092	0.81839	0.8954	TRUE
6173	P6598_example_saturation_mutagenesis_698_CtoG	Enh4_698_CtoG	1527.4/2273/998.01	973.3/2889.7/1396.1	1527.4	1396.1	-0.12951	418110	335290	0.23298	0.40789	0.59211	0.81578	0.89381	FALSE
6174	P6021_example_saturation_mutagenesis_620_CtoT	Enh4_620_CtoT	2002.5/3151.3/1581.6	1731.8/2591.6/1844.3	2002.5	1844.3	-0.1187	748430	473870	0.23264	0.40802	0.59198	0.81604	0.89384	FALSE
6175	P6551_example_saturation_mutagenesis_693_AtoT	Enh4_693_AtoT	848.53/667.13/468.07	194.04/964.92/601.06	667.13	601.06	-0.15023	36265	116430	0.232	0.40827	0.59173	0.81654	0.89424	FALSE
6176	P5524_example_saturation_mutagenesis_564_GtoC	Enh4_564_GtoC	196.11/345.5/246.29	227.93/86.605/768.19	246.29	227.93	-0.11135	6180.8	32633	0.23165	0.4084	0.5916	0.81681	0.89439	FALSE
6177	P1622_example_saturation_mutagenesis_126_TtoA	Enh4_126_TtoA	652.43/846.97/1014.4	4766.4/765.73/939.02	846.97	939.02	0.14868	32932	157920	0.23164	0.58473	0.41527	0.83055	0.90255	TRUE
6178	P306_Non_target_peg58	P306_Non_target_peg58	5072.3/2486.4/3288.2	3227.1/6475.1/3506.7	3288.2	3506.7	0.092792	1913000	892790	0.23126	0.59134	0.40866	0.81732	0.89466	TRUE
6179	P2046_example_saturation_mutagenesis_173_CtoT	Enh4_173_CtoT	1120.1/1796.2/633.83	900.92/1016.9/1025	1120.1	1016.9	-0.1393	346780	225640	0.23119	0.40858	0.59142	0.81717	0.89464	FALSE
6180	P3968_example_saturation_mutagenesis_389_CtoA	Enh4_389_CtoA	173.48/123.13/138.9	167.86/6.4953/302.11	138.9	167.86	0.27142	722.12	15713	0.23102	0.52817	0.47183	0.94366	0.96747	TRUE
6181	P321_Non_target_peg73	P321_Non_target_peg73	3186.7/3078.9/3430.6	3279.5/5158/3399.7	3186.7	3399.7	0.093293	35545	857750	0.22993	0.59081	0.40919	0.81839	0.8954	TRUE
6182	P4051_example_saturation_mutagenesis_399_GtoC	Enh4_399_GtoC	3748.6/4008/3231	3512.8/3673.5/3423.4	3748.6	3512.8	-0.09371	167610	1055500	0.22973	0.40915	0.59085	0.8183	0.8954	FALSE
6183	P2076_example_saturation_mutagenesis_176_GtoT	Enh4_176_GtoT	2628.6/4004.3/4009.6	3759.2/3549.3/4424.1	4004.3	3759.2	-0.09108	946290	1148300	0.22882	0.40951	0.59049	0.81901	0.89593	FALSE
6184	P387_Non_target_peg141	P387_Non_target_peg141	2424.9/4029.6/1992.5	3722.3/1138.1/2602.5	2424.9	2602.5	0.1019	1381000	605090	0.22825	0.5899	0.4101	0.8202	0.89679	TRUE
6185	P6445_example_saturation_mutagenesis_681_AtoG	Enh4_681_AtoG	3601.6/1458.1/1898	2049.8/1682.3/2344.7	1898	2049.8	0.11096	1547800	442500	0.22822	0.58937	0.41063	0.82125	0.89736	TRUE
6186	P6428_example_saturation_mutagenesis_680_TtoA	Enh4_680_TtoA	1485.9/2561.1/2768.8	1396.8/3214.5/2744.8	2561.1	2744.8	0.099936	599580	648810	0.22814	0.58993	0.41007	0.82014	0.89679	TRUE
6187	P880_example_saturation_mutagenesis_42_GtoC	Enh4_42_GtoC	218.73/545.49/700.36	492.81/2246.7/451.32	545.49	492.81	-0.14625	65378	90047	0.22771	0.40994	0.59006	0.81987	0.89672	FALSE
6188	P5506_example_saturation_mutagenesis_562_TtoG	Enh4_562_TtoG	2277.8/2933.4/2248.2	2447.9/2328.9/3225.1	2277.8	2447.9	0.10382	215340	558610	0.22751	0.58951	0.41049	0.82097	0.89735	TRUE
6189	P6745_example_saturation_mutagenesis_715_AtoG	Enh4_715_AtoG	0/1.4925/4.6691	3.0801/3.6085/1.5817	1.4925	3.0801	0.71102	6.1591	48.872	0.2271	0.29828	0.70172	0.59656	0.73699	TRUE
6190	P6129_example_saturation_mutagenesis_632_CtoT	Enh4_632_CtoT	2217.5/2969.2/3101.4	3170.2/1564.7/4345	2969.2	3170.2	0.094428	291300	783700	0.22695	0.58961	0.41039	0.82079	0.89729	TRUE
6191	P653_example_saturation_mutagenesis_17_CtoA	Enh4_17_CtoA	294.16/362.67/385.2	345.74/414.98/507.21	362.67	414.98	0.19389	2600.6	53476	0.22622	0.56402	0.43598	0.87196	0.92869	TRUE
6192	P157_AAVS1_peg21_CtoT	P157_AAVS1_peg21_CtoT	1142.7/1275.3/870.78	1040.3/1351.8/876.28	1142.7	1040.3	-0.13532	45761	231470	0.22611	0.41056	0.58944	0.82111	0.89736	FALSE
6193	P2735_example_saturation_mutagenesis_249_AtoT	Enh4_249_AtoT	8538.1/9818.9/12408	9391.1/7812.5/9407.6	9818.9	9391.1	-0.064254	4172000	3611400	0.22509	0.41095	0.58905	0.82191	0.89776	FALSE
6194	P176_AAVS1_peg27_CtoG	P176_AAVS1_peg27_CtoG	2206.2/4657.2/2583.2	2245.4/2401.8/2584	2583.2	2401.8	-0.10496	2221900	655970	0.22496	0.41101	0.58899	0.82201	0.89776	FALSE
6195	P4095_example_saturation_mutagenesis_404_CtoT	Enh4_404_CtoT	1561.3/4004.3/3561.3	5158.3/2912.8/3784.6	3561.3	3784.6	0.087683	2098100	988580	0.22451	0.58875	0.41125	0.8225	0.898	TRUE
6196	P5625_example_saturation_mutagenesis_575_AtoC	Enh4_575_AtoC	3043.4/3340.9/5612.2	2306.2/6053.7/3127.1	3340.9	3127.1	-0.095379	2623700	911100	0.22433	0.41125	0.58875	0.8225	0.898	FALSE
6197	P5263_example_saturation_mutagenesis_535_TtoG	Enh4_535_TtoG	263.99/414.9/449.4	471.25/159.5/941.66	414.9	471.25	0.1833	11983	63497	0.22361	0.56689	0.43311	0.86622	0.9256	TRUE
6198	P5870_example_saturation_mutagenesis_604_AtoT	Enh4_604_AtoT	1776.3/3451.3/2677.7	6190.9/2863/2766.4	2677.7	2863	0.096497	705530	686790	0.22359	0.58821	0.41179	0.82358	0.89831	TRUE
6199	P3886_example_saturation_mutagenesis_380_AtoG	Enh4_380_AtoG	712.77/1755.1/681.68	403.49/788.82/645.35	712.77	645.35	-0.14315	543740	126700	0.2235	0.41157	0.58843	0.82315	0.89831	FALSE
6200	P536_example_saturation_mutagenesis_4_AtoT	Enh4_4_AtoT	2176/1243.2/918.64	714.58/1135.2/1157.8	1243.2	1135.2	-0.13097	487730	257790	0.2235	0.41157	0.58843	0.82315	0.89831	FALSE
6201	P5631_example_saturation_mutagenesis_576_AtoC	Enh4_576_AtoC	7629.3/7936.2/7539.4	7268.2/9472.4/6824.6	7629.3	7268.2	-0.069937	51131	2616300	0.22323	0.41168	0.58832	0.82336	0.89831	FALSE
6202	P5070_example_saturation_mutagenesis_514_TtoC	Enh4_514_TtoC	758.02/1620.8/916.3	832.39/1250/368.02	916.3	832.39	-0.13841	260690	174610	0.22216	0.4121	0.5879	0.82419	0.89883	FALSE
6203	P5326_example_saturation_mutagenesis_542_TtoG	Enh4_542_TtoG	188.56/403.71/322.17	123.2/295.9/718.63	322.17	295.9	-0.1223	12250	45974	0.22196	0.41217	0.58783	0.82434	0.89885	FALSE
6204	P3164_example_saturation_mutagenesis_299_TtoA	Enh4_299_TtoA	859.85/1500.7/623.32	1276.7/179.7/780.85	859.85	780.85	-0.13887	233300	160990	0.22106	0.41252	0.58748	0.82504	0.8992	FALSE
6205	P1966_example_saturation_mutagenesis_164_GtoC	Enh4_164_GtoC	4412.4/3870.7/5253.9	7619.3/2905.6/4160.5	4412.4	4160.5	-0.084788	500760	1299800	0.22103	0.41253	0.58747	0.82507	0.8992	FALSE
6206	P4889_example_saturation_mutagenesis_494_TtoA	Enh4_494_TtoA	3401.7/2287.2/2103.4	2452.5/3790.4/1187.4	2287.2	2452.5	0.10064	637930	561540	0.2206	0.58683	0.41317	0.82634	0.89986	TRUE
6207	P6331_example_saturation_mutagenesis_664_TtoG	Enh4_664_TtoG	531.75/758.92/267.3	800.05/276.41/596.84	531.75	596.84	0.1663	60768	87160	0.22048	0.57191	0.42809	0.85619	0.92045	TRUE
6208	P6222_example_saturation_mutagenesis_646_AtoC	Enh4_646_AtoC	230.05/499.23/611.65	453.54/722.43/374.34	499.23	453.54	-0.13818	42548	80413	0.2198	0.41301	0.58699	0.82603	0.89986	FALSE
6209	P834_example_saturation_mutagenesis_37_GtoT	Enh4_37_GtoT	2055.3/2217/1881.6	1903.5/4257.3/1579.1	2055.3	1903.5	-0.11068	28162	489890	0.21946	0.41315	0.58685	0.82629	0.89986	FALSE
6210	P6184_example_saturation_mutagenesis_639_TtoG	Enh4_639_TtoG	328.1/276.85/263.8	260.27/881.92/319.51	276.85	319.51	0.20605	1398.4	37887	0.21916	0.55204	0.44796	0.89593	0.941	TRUE
6211	P3667_example_saturation_mutagenesis_355_TtoG	Enh4_355_TtoG	1270.9/1275.3/967.66	1312.9/1163.4/1079.8	1270.9	1163.4	-0.12743	45991	265140	0.21904	0.41331	0.58669	0.82662	0.90002	FALSE
6212	P6664_example_saturation_mutagenesis_706_TtoG	Enh4_706_TtoG	471.41/1168.6/438.89	428.9/871.1/357.47	471.41	428.9	-0.13603	243560	74737	0.21883	0.41339	0.58661	0.82678	0.90005	FALSE
6213	P1708_example_saturation_mutagenesis_135_CtoG	Enh4_135_CtoG	335.64/116.41/56.029	46.971/140.73/1195.3	116.41	140.73	0.27159	25854	12542	0.21716	0.5133	0.4867	0.97341	0.98435	TRUE
6214	P2709_example_saturation_mutagenesis_246_GtoT	Enh4_246_GtoT	6264.1/2753.6/4866.3	5138.3/5129.9/3036.9	4866.3	5129.9	0.076076	3208700	1473000	0.21715	0.58594	0.41406	0.82812	0.90136	TRUE
6215	P2064_example_saturation_mutagenesis_175_AtoC	Enh4_175_AtoC	4238.9/2898.4/2624	4734.1/3087.5/2203.9	2898.4	3087.5	0.091152	936160	759880	0.21693	0.58568	0.41432	0.82863	0.90139	TRUE
6216	P614_example_saturation_mutagenesis_13_GtoA	Enh4_13_GtoA	3454.5/2627.5/1647	2451/3488.7/1462	2627.5	2451	-0.10029	822620	670370	0.21658	0.41427	0.58573	0.82854	0.90139	FALSE
6217	P6244_example_saturation_mutagenesis_649_CtoG	Enh4_649_CtoG	497.81/779.06/862.61	708.42/656.03/908.97	779.06	708.42	-0.13696	43043	141930	0.21648	0.41431	0.58569	0.82861	0.90139	FALSE
6218	P4693_example_saturation_mutagenesis_472_GtoC	Enh4_472_GtoC	3017/1494/1659.9	1419.1/1530.7/1907	1659.9	1530.7	-0.11675	934700	372870	0.21637	0.41435	0.58565	0.8287	0.90139	FALSE
6219	P4142_example_saturation_mutagenesis_411_GtoA	Enh4_411_GtoA	1105/2283.5/2049.7	1198.1/3423/1900.7	2049.7	1900.7	-0.10883	473580	488180	0.21578	0.41458	0.58542	0.82916	0.90148	FALSE
6220	P1704_example_saturation_mutagenesis_135_CtoT	Enh4_135_CtoT	3258.4/3532.7/3005.7	3460.5/3764.4/2734.8	3258.4	3460.5	0.086787	69534	882460	0.21513	0.58506	0.41494	0.82989	0.90197	TRUE
6221	P5396_example_saturation_mutagenesis_550_GtoA	Enh4_550_GtoA	2285.4/802.2/636.16	1844.2/662.53/730.23	802.2	730.23	-0.13543	1113700	147340	0.21489	0.41493	0.58507	0.82985	0.90197	FALSE
6222	P1802_example_saturation_mutagenesis_146_CtoA	Enh4_146_CtoA	1568.8/1335/1577	2996.9/1695.3/792.97	1568.8	1695.3	0.11176	27374	346970	0.21466	0.58337	0.41663	0.83326	0.90425	TRUE
6223	P2154_example_saturation_mutagenesis_185_GtoT	Enh4_185_GtoT	5276/3070/3560.2	4353.7/3772.4/1755.2	3560.2	3772.4	0.0835	1592200	988170	0.21346	0.58444	0.41556	0.83111	0.90287	TRUE
6224	P6000_example_saturation_mutagenesis_618_AtoC	Enh4_618_AtoC	2994.4/1748.4/2864.5	2658.9/2680.4/3462.4	2864.5	2680.4	-0.095778	631230	748550	0.21343	0.41549	0.58451	0.83099	0.90287	FALSE
6225	P162_AAVS1_peg23_CtoA	P162_AAVS1_peg23_CtoA	1602.8/2594.6/2097.6	2710.5/1340.2/2248.7	2097.6	2248.7	0.10032	245950	502780	0.21312	0.58374	0.41626	0.83252	0.90411	TRUE
6226	P718_example_saturation_mutagenesis_24_GtoC	Enh4_24_GtoC	8164.8/6589.2/5607.5	6522.1/4232.8/6275.8	6589.2	6275.8	-0.070301	1723100	2169500	0.2128	0.41574	0.58426	0.83148	0.90313	FALSE
6227	P3725_example_saturation_mutagenesis_361_GtoA	Enh4_361_GtoA	301.7/435.05/227.62	564.42/290.13/345.34	301.7	345.34	0.19431	11635	42280	0.21225	0.55218	0.44782	0.89564	0.941	TRUE
6228	P6441_example_saturation_mutagenesis_681_AtoC	Enh4_681_AtoC	1602.8/1045.5/1048.2	1222.8/1046.5/1144.6	1048.2	1144.6	0.12686	153780	207320	0.21181	0.57939	0.42061	0.84123	0.91049	TRUE
6229	P1750_example_saturation_mutagenesis_140_GtoC	Enh4_140_GtoC	863.62/451.47/721.37	351.9/3249.1/797.19	721.37	797.19	0.144	46541	128650	0.21139	0.57428	0.42572	0.85145	0.91713	TRUE
6230	P5987_example_saturation_mutagenesis_617_CtoA	Enh4_617_CtoA	1991.2/2065.6/1669.2	1656.3/1848.3/2362.6	1991.2	1848.3	-0.10741	54617	470460	0.21116	0.41638	0.58362	0.83276	0.90423	FALSE
6231	P2545_example_saturation_mutagenesis_228_CtoG	Enh4_228_CtoG	3944.7/3093.1/2452.4	3080.8/2902/1459.9	3093.1	2902	-0.091998	567870	825700	0.21085	0.4165	0.5835	0.833	0.90425	FALSE
6232	P1099_example_saturation_mutagenesis_66_AtoG	Enh4_66_AtoG	2643.7/1451.4/882.45	643.73/1337.3/1649.2	1451.4	1337.3	-0.11803	872580	314150	0.21075	0.41654	0.58346	0.83308	0.90425	FALSE
6233	P273_Non_target_peg23	P273_Non_target_peg23	226.28/329.09/372.36	334.19/572.31/374.87	329.09	374.87	0.18739	6221.3	47239	0.21065	0.55446	0.44554	0.89108	0.93898	TRUE
6234	P6082_example_saturation_mutagenesis_627_AtoG	Enh4_627_AtoG	3582.7/3537.9/6406	2650.4/5560/3373.3	3582.7	3373.3	-0.086861	3986400	996170	0.21005	0.41682	0.58318	0.83363	0.90444	FALSE
6235	P1875_example_saturation_mutagenesis_154_GtoT	Enh4_154_GtoT	2172.2/2521.5/2605.3	2355.5/2525.2/1476.3	2521.5	2355.5	-0.098225	64506	636040	0.20935	0.41709	0.58291	0.83418	0.90489	FALSE
6236	P3690_example_saturation_mutagenesis_357_CtoT	Enh4_357_CtoT	1003.2/1138.7/1945.8	647.58/1239.2/1245.3	1138.7	1239.2	0.12182	334890	230450	0.20919	0.57913	0.42087	0.84175	0.91076	TRUE
6237	P6259_example_saturation_mutagenesis_652_AtoG	Enh4_652_AtoG	1097.4/1770.1/2094.1	1105/1831.7/1639.7	1770.1	1639.7	-0.11028	278700	404780	0.20888	0.41727	0.58273	0.83454	0.90514	FALSE
6238	P1799_example_saturation_mutagenesis_145_GtoA	Enh4_145_GtoA	1893.2/1843.2/1138.1	2144.5/1978.2/1873.3	1843.2	1978.2	0.10193	249840	426260	0.20678	0.58091	0.41909	0.83817	0.90893	TRUE
6239	P4794_example_saturation_mutagenesis_483_CtoT	Enh4_483_CtoT	633.57/561.91/543.95	214.06/625/1319.7	561.91	625	0.15325	2729	93521	0.20629	0.56741	0.43259	0.86518	0.92513	TRUE
6240	P2729_example_saturation_mutagenesis_249_AtoT	Enh4_249_AtoT	3235.7/705.93/894.13	475.87/1410.2/978.04	894.13	978.04	0.12927	2759300	169230	0.20398	0.57449	0.42551	0.85103	0.91696	TRUE
6241	P4926_example_saturation_mutagenesis_498_TtoC	Enh4_498_TtoC	999.38/391.77/363.02	332.65/2723.7/441.3	391.77	441.3	0.17135	185010	59013	0.2039	0.55713	0.44287	0.88574	0.93654	TRUE
6242	P6201_example_saturation_mutagenesis_642_GtoT	Enh4_642_GtoT	1248.3/1807.4/1568.8	1452.3/1351.8/1968.2	1568.8	1452.3	-0.1113	79822	346950	0.20362	0.41933	0.58067	0.83865	0.90931	FALSE
6243	P1741_example_saturation_mutagenesis_139_TtoG	Enh4_139_TtoG	3379.1/1156.7/1516.3	2136/1025.5/1633.4	1516.3	1633.4	0.10727	1799600	332190	0.20321	0.57872	0.42128	0.84256	0.91149	TRUE
6244	P5841_example_saturation_mutagenesis_600_TtoC	Enh4_600_TtoC	2123.2/2056.6/1990.2	1417.6/1916.1/2468.6	2056.6	1916.1	-0.10202	4424.5	490270	0.20309	0.41953	0.58047	0.83906	0.90932	FALSE
6245	P3752_example_saturation_mutagenesis_364_GtoA	Enh4_364_GtoA	2632.3/2120/1475.4	1171.2/3855.3/1976.6	2120	1976.6	-0.101	338990	509670	0.20309	0.41953	0.58047	0.83907	0.90932	FALSE
6246	P6256_example_saturation_mutagenesis_651_AtoG	Enh4_651_AtoG	1410.5/1364.1/626.82	1271.3/979.35/1259.6	1364.1	1259.6	-0.11492	272870	290220	0.20243	0.41979	0.58021	0.83958	0.90972	FALSE
6247	P6542_example_saturation_mutagenesis_692_GtoA	Enh4_692_GtoA	3382.8/2762.5/2418.6	3067/2456.7/2933.6	2762.5	2933.6	0.086635	251530	714700	0.20232	0.57994	0.42006	0.84013	0.91015	TRUE
6248	P2985_example_saturation_mutagenesis_278_GtoT	Enh4_278_GtoT	1029.6/1774.5/4840.7	1648.6/2762.7/905.8	1774.5	1648.6	-0.10613	4978000	406080	0.20158	0.42012	0.57988	0.84024	0.91015	FALSE
6249	P6121_example_saturation_mutagenesis_631_CtoG	Enh4_631_CtoG	3428.1/4054.3/3099.1	3720/3623.7/2982.1	3428.1	3623.7	0.080033	250170	941590	0.20158	0.57979	0.42021	0.84042	0.91018	TRUE
6250	P5346_example_saturation_mutagenesis_544_TtoC	Enh4_544_TtoC	9379.1/2749.1/2422.1	2580.3/2689.8/1662.9	2749.1	2580.3	-0.091376	22032000	710270	0.20109	0.42031	0.57969	0.84063	0.91018	FALSE
6251	P1201_example_saturation_mutagenesis_78_GtoC	Enh4_78_GtoC	3443.2/4824.4/4194	4691.7/3972.3/3179.3	4194	3972.3	-0.078341	480560	1218200	0.20099	0.42035	0.57965	0.84071	0.91018	FALSE
6252	P3807_example_saturation_mutagenesis_370_TtoC	Enh4_370_TtoC	252.67/500.72/611.65	682.24/308.89/557.82	500.72	557.82	0.15551	36916	80720	0.20099	0.56259	0.43741	0.87483	0.92999	TRUE
6253	P6692_example_saturation_mutagenesis_709_TtoA	Enh4_709_TtoA	380.9/448.48/386.36	453.54/357.24/292.62	386.36	357.24	-0.11275	1944.3	57976	0.20086	0.4204	0.5796	0.84081	0.91018	FALSE
6254	P3699_example_saturation_mutagenesis_358_CtoT	Enh4_358_CtoT	901.33/873.84/1662.2	539.01/1320/984.36	901.33	984.36	0.127	289830	170970	0.20081	0.57333	0.42667	0.85334	0.91816	TRUE
6255	P230_AAVS1_peg45_GtoC	P230_AAVS1_peg45_GtoC	1482.1/1682.7/5111.5	2119.9/1806.4/679.09	1682.7	1806.4	0.10226	5898100	379450	0.20078	0.57824	0.42176	0.84353	0.9121	TRUE
6256	P5638_example_saturation_mutagenesis_577_AtoG	Enh4_577_AtoG	716.54/273.12/218.28	145.53/508.08/256.77	273.12	256.77	-0.088738	99814	37236	0.19991	0.42078	0.57922	0.84155	0.91069	FALSE
6257	P6443_example_saturation_mutagenesis_681_AtoT	Enh4_681_AtoT	1074.8/1772.3/2343.9	979.46/3241.2/1898.6	1772.3	1898.6	0.099264	406590	405430	0.19837	0.57748	0.42252	0.84503	0.91328	TRUE
6258	P6268_example_saturation_mutagenesis_653_TtoG	Enh4_653_TtoG	64.111/267.15/317.5	337.27/251.88/161.86	267.15	251.88	-0.084617	21880	36201	0.19766	0.42165	0.57835	0.84331	0.9121	FALSE
6259	P3717_example_saturation_mutagenesis_360_GtoT	Enh4_360_GtoT	373.36/1161.1/800.74	743.07/735.42/499.3	800.74	735.42	-0.12262	156270	147000	0.19748	0.42173	0.57827	0.84345	0.9121	FALSE
6260	P4891_example_saturation_mutagenesis_494_TtoG	Enh4_494_TtoG	1444.4/2411.8/1187.1	1148.9/1554.6/1559.6	1444.4	1554.6	0.10596	501050	312210	0.19715	0.57608	0.42392	0.84784	0.91515	TRUE
6261	P5965_example_saturation_mutagenesis_614_AtoG	Enh4_614_AtoG	6158.5/3223.7/1619	3407.3/2163.7/3574.2	3223.7	3407.3	0.079893	5594000	870490	0.1968	0.57789	0.42211	0.84422	0.91255	TRUE
6262	P6320_example_saturation_mutagenesis_662_GtoA	Enh4_662_GtoA	791.97/572.36/284.81	632.95/469.83/1960.8	572.36	632.95	0.14494	65455	95746	0.19583	0.56359	0.43641	0.87283	0.9294	TRUE
6263	P5896_example_saturation_mutagenesis_606_CtoG	Enh4_606_CtoG	2221.3/3436.4/2857.5	6411.2/2507.2/2690	2857.5	2690	-0.087102	369950	746220	0.19456	0.42287	0.57713	0.84574	0.91375	FALSE
6264	P2079_example_saturation_mutagenesis_176_GtoT	Enh4_176_GtoT	1127.6/2414.8/985.17	955.59/1220.4/1226.9	1127.6	1220.4	0.114	838580	227580	0.19452	0.57325	0.42675	0.85349	0.91816	TRUE
6265	P6512_example_saturation_mutagenesis_689_CtoA	Enh4_689_CtoA	1934.7/588.03/346.68	649.12/1187.2/560.46	588.03	649.12	0.14238	935830	99106	0.19407	0.56346	0.43654	0.87309	0.92946	TRUE
6266	P6262_example_saturation_mutagenesis_652_AtoG	Enh4_652_AtoG	113.14/241.78/203.1	281.06/211.46/234.1	203.1	234.1	0.20394	4794.8	25515	0.19402	0.52898	0.47102	0.94204	0.96659	TRUE
6267	P6563_example_saturation_mutagenesis_695_TtoA	Enh4_695_TtoA	840.99/1896.2/630.32	597.53/1372.7/773.99	840.99	773.99	-0.11962	578890	156490	0.194	0.42309	0.57691	0.84618	0.91408	FALSE
6268	P1927_example_saturation_mutagenesis_159_AtoG	Enh4_159_AtoG	3873.1/5895.2/2970.7	4076.5/1417.4/4395.6	3873.1	4076.5	0.073819	2451700	1100400	0.19388	0.57682	0.42318	0.84636	0.91414	TRUE
6269	P3788_example_saturation_mutagenesis_368_AtoT	Enh4_368_AtoT	916.42/1500.7/1505.8	1433.8/1393.6/1050.8	1500.7	1393.6	-0.1067	170690	327830	0.19343	0.42331	0.57669	0.84662	0.91427	FALSE
6270	P91_MYC_Codon_peg91	P91_MYC_Codon_peg91	4355.8/2911/2540	3079.3/2878.9/3988.6	2911	3079.3	0.08104	1112500	764130	0.19248	0.57613	0.42387	0.84773	0.91515	TRUE
6271	P1544_example_saturation_mutagenesis_117_GtoA	Enh4_117_GtoA	1878.1/876.82/386.36	1218.9/954.82/798.25	876.82	954.82	0.12281	621540	165060	0.19198	0.56947	0.43053	0.86107	0.92297	TRUE
6272	P423_Non_target_peg177	P423_Non_target_peg177	927.73/693.25/2171.1	855.49/707.99/1486.3	927.73	855.49	-0.11682	800490	177390	0.19179	0.42395	0.57605	0.84791	0.91515	FALSE
6273	P5572_example_saturation_mutagenesis_569_TtoG	Enh4_569_TtoG	965.44/486.54/405.04	308.78/449.62/1540.6	486.54	449.62	-0.11361	117990	77814	0.1917	0.42399	0.57601	0.84798	0.91515	FALSE
6274	P2278_example_saturation_mutagenesis_198_AtoG	Enh4_198_AtoG	2134.5/2437.2/2000.7	2688.1/1058.7/1998.8	2134.5	1998.8	-0.094757	54756	514120	0.19147	0.42408	0.57592	0.84816	0.91519	FALSE
6275	P6110_example_saturation_mutagenesis_630_GtoA	Enh4_630_GtoA	5739.9/3003.6/2787.4	4526.2/3174.1/2762.2	3003.6	3174.1	0.079622	3767000	795290	0.19117	0.57564	0.42436	0.84871	0.9155	TRUE
6276	P4173_example_saturation_mutagenesis_414_GtoT	Enh4_414_GtoT	3937.2/3878.2/4872.2	5631.9/4139.7/3419.2	3937.2	4139.7	0.072339	438830	1123800	0.19103	0.5757	0.4243	0.84859	0.9155	TRUE
6277	P6557_example_saturation_mutagenesis_694_GtoA	Enh4_694_GtoA	1866.8/3372.2/1372.7	2842.1/1966.6/1992.5	1866.8	1992.5	0.093948	1255200	433230	0.19094	0.57474	0.42526	0.85052	0.91675	TRUE
6278	P5392_example_saturation_mutagenesis_549_AtoG	Enh4_549_AtoG	181.02/133.58/266.14	55.441/293.01/209.32	181.02	209.32	0.20845	4747.9	22030	0.19064	0.52244	0.47756	0.95512	0.97378	TRUE
6279	P2015_example_saturation_mutagenesis_169_TtoA	Enh4_169_TtoA	675.06/197.75/358.35	401.95/186.2/412.3	358.35	401.95	0.16521	63047	52665	0.18998	0.54862	0.45138	0.90277	0.94421	TRUE
6280	P92_MYC_Codon_peg92	P92_MYC_Codon_peg92	2311.8/2886.4/2021.7	2169.9/1976.8/2728	2311.8	2169.9	-0.091331	207170	569270	0.18964	0.4248	0.5752	0.84959	0.9163	FALSE
6281	P2957_example_saturation_mutagenesis_275_TtoA	Enh4_275_TtoA	279.07/449.23/930.31	416.58/334.87/825.14	449.23	416.58	-0.10861	130200	70279	0.18894	0.42507	0.57493	0.85014	0.91675	FALSE
6282	P4558_example_saturation_mutagenesis_457_GtoC	Enh4_457_GtoC	241.36/342.52/266.14	252.57/311.05/178.21	266.14	252.57	-0.075217	3224.1	36025	0.18842	0.42527	0.57473	0.85055	0.91675	FALSE
6283	P1358_example_saturation_mutagenesis_95_AtoT	Enh4_95_AtoT	1829.1/2975.2/1829.1	2983.8/1951.5/770.83	1829.1	1951.5	0.093389	656790	422100	0.18837	0.57367	0.42633	0.85266	0.91785	TRUE
6284	P2397_example_saturation_mutagenesis_212_GtoT	Enh4_212_GtoT	441.24/437.29/2896	241.79/488.59/409.67	441.24	409.67	-0.10685	3012900	68686	0.18769	0.42556	0.57444	0.85112	0.91696	FALSE
6285	P5974_example_saturation_mutagenesis_615_TtoG	Enh4_615_TtoG	343.18/923.09/442.39	205.59/542.72/410.72	442.39	410.72	-0.10692	120450	68916	0.18765	0.42558	0.57442	0.85115	0.91696	FALSE
6286	P1237_example_saturation_mutagenesis_82_TtoG	Enh4_82_TtoG	776.88/1611.9/1145.1	2077.5/375.29/1235.3	1145.1	1235.3	0.10935	176730	232090	0.18732	0.57055	0.42945	0.85891	0.92221	TRUE
6287	P5331_example_saturation_mutagenesis_543_GtoT	Enh4_543_GtoT	822.14/573.85/525.27	661.45/530.45/454.48	573.85	530.45	-0.11324	32003	96065	0.18676	0.42592	0.57408	0.85185	0.91742	FALSE
6288	P4592_example_saturation_mutagenesis_461_CtoA	Enh4_461_CtoA	686.37/326.85/371.19	20.79/802.54/414.94	371.19	414.94	0.16034	50652	55085	0.18641	0.54824	0.45176	0.90352	0.9447	TRUE
6289	P6109_example_saturation_mutagenesis_630_GtoC	Enh4_630_GtoC	554.38/532.06/1096.1	512.83/453.23/1271.2	554.38	512.83	-0.11217	146960	91923	0.1862	0.42615	0.57385	0.85229	0.91774	FALSE
6290	P4331_example_saturation_mutagenesis_432_TtoA	Enh4_432_TtoA	2025.2/2022.3/1665.7	2350.1/1895.2/616.35	2022.3	1895.2	-0.093589	63584	479850	0.18603	0.42621	0.57379	0.85242	0.91774	FALSE
6291	P538_example_saturation_mutagenesis_4_AtoG	Enh4_4_AtoG	1908.3/1810.4/1052.9	2203/1362.6/1693.5	1810.4	1693.5	-0.096204	291680	416580	0.18472	0.42673	0.57327	0.85345	0.91816	FALSE
6292	P5978_example_saturation_mutagenesis_616_CtoA	Enh4_616_CtoA	4725.4/3721.4/3228.7	4486.1/2284.9/3533.1	3721.4	3533.1	-0.074927	625370	1045700	0.18443	0.42684	0.57316	0.85368	0.91821	FALSE
6293	P5893_example_saturation_mutagenesis_606_CtoG	Enh4_606_CtoG	1512.3/2239.4/1489.4	1116.5/1977.5/1410.4	1512.3	1410.4	-0.10057	264640	331070	0.18336	0.42726	0.57274	0.85451	0.91897	FALSE
6294	P6458_example_saturation_mutagenesis_683_GtoA	Enh4_683_GtoA	1180.4/2261.1/749.38	1269.8/1805/897.37	1180.4	1269.8	0.10519	676810	241270	0.18191	0.56867	0.43133	0.86266	0.9242	TRUE
6295	P6368_example_saturation_mutagenesis_670_TtoA	Enh4_670_TtoA	411.07/602.21/385.2	502.05/165.27/456.59	411.07	456.59	0.15118	18602	62749	0.18174	0.5494	0.4506	0.90121	0.94325	TRUE
6296	P699_example_saturation_mutagenesis_22_GtoT	Enh4_22_GtoT	1942.2/3658.8/2307.7	2172.2/1771.1/2535.5	2307.7	2172.2	-0.087237	979500	567980	0.18135	0.42805	0.57195	0.85609	0.92045	FALSE
6297	P2008_example_saturation_mutagenesis_168_TtoG	Enh4_168_TtoG	3047.2/3532.7/3692.1	4744.1/2100.9/3353.8	3532.7	3353.8	-0.074936	130550	978430	0.18108	0.42815	0.57185	0.85631	0.92045	FALSE
6298	P3641_example_saturation_mutagenesis_352_TtoA	Enh4_352_TtoA	1919.6/1466.3/1985.5	3187.1/823.47/1800.5	1919.6	1800.5	-0.09231	104880	448940	0.1807	0.4283	0.5717	0.85661	0.92063	FALSE
6299	P5469_example_saturation_mutagenesis_558_TtoC	Enh4_558_TtoC	1297.3/441.02/328	488.19/926.67/448.16	441.02	488.19	0.14628	373010	68643	0.18004	0.5507	0.4493	0.8986	0.94216	TRUE
6300	P707_example_saturation_mutagenesis_23_TtoA	Enh4_23_TtoA	4559.5/6516.8/6258.9	7283.6/6514.8/4345	6258.9	6514.8	0.057815	1477300	2031600	0.17958	0.57125	0.42875	0.85749	0.92115	TRUE
6301	P1579_example_saturation_mutagenesis_121_CtoG	Enh4_121_CtoG	2108.1/875.33/1268.8	443.53/1928.4/1181.6	1268.8	1181.6	-0.10272	429640	264590	0.17957	0.42875	0.57125	0.85749	0.92115	FALSE
6302	P2727_example_saturation_mutagenesis_248_GtoT	Enh4_248_GtoT	6060.4/7405.6/5848	6637.6/5809.7/4996.7	6060.4	5809.7	-0.060937	927300	1949600	0.17955	0.42875	0.57125	0.8575	0.92115	FALSE
6303	P2441_example_saturation_mutagenesis_217_GtoA	Enh4_217_GtoA	109.37/346.25/215.94	93.942/583.14/245.7	215.94	245.7	0.18541	14169	27591	0.17911	0.52511	0.47489	0.94979	0.97089	TRUE
6304	P6518_example_saturation_mutagenesis_690_CtoA	Enh4_690_CtoA	1840.4/2665.5/1753.2	1383/2699.2/1957.1	1840.4	1957.1	0.088689	344240	425430	0.179	0.57	0.43	0.85999	0.92277	TRUE
6305	P5325_example_saturation_mutagenesis_542_TtoC	Enh4_542_TtoC	2255.2/1127.6/1024.9	1212.8/2603.2/785.07	1127.6	1212.8	0.10503	641080	227570	0.17865	0.56698	0.43302	0.86605	0.9256	TRUE
6306	P448_Non_target_peg202	P448_Non_target_peg202	388.44/967.11/517.1	271.05/1319.3/568.9	517.1	568.9	0.13747	109530	84106	0.1786	0.55425	0.44575	0.89149	0.93916	TRUE
6307	P271_Non_target_peg21	P271_Non_target_peg21	5502.3/5382.6/3341.9	7820.3/4082.7/5151.7	5382.6	5151.7	-0.063233	2089300	1675500	0.17838	0.42921	0.57079	0.85843	0.922	FALSE
6308	P5996_example_saturation_mutagenesis_618_AtoT	Enh4_618_AtoT	1357.7/4069.2/3053.6	2481/3716.8/2893.5	3053.6	2893.5	-0.077648	1953800	812240	0.17811	0.42932	0.57068	0.85864	0.92208	FALSE
6309	P1090_example_saturation_mutagenesis_65_CtoG	Enh4_65_CtoG	12607/3581.2/4378.4	8951.5/4177.2/3146.1	4378.4	4177.2	-0.067846	34175000	1287100	0.17742	0.42959	0.57041	0.85918	0.92222	FALSE
6310	P6245_example_saturation_mutagenesis_650_AtoT	Enh4_650_AtoT	369.58/473.86/493.75	963.29/0.72171/522.5	473.86	522.5	0.14069	5634.3	75233	0.17734	0.55153	0.44847	0.89694	0.94162	TRUE
6311	P5047_example_saturation_mutagenesis_511_GtoC	Enh4_511_GtoC	852.31/808.91/702.69	1168.1/420.75/877.33	808.91	877.33	0.117	6582.7	148910	0.1773	0.56247	0.43753	0.87505	0.93008	TRUE
6312	P5517_example_saturation_mutagenesis_563_AtoC	Enh4_563_AtoC	1180.4/864.13/452.9	1400.7/935.33/660.64	864.13	935.33	0.11409	134570	162010	0.17688	0.56325	0.43675	0.87349	0.92974	TRUE
6313	P5129_example_saturation_mutagenesis_520_TtoA	Enh4_520_TtoA	1791.4/757.42/1419.4	5.3901/1392.9/1326	1419.4	1326	-0.098106	288280	305330	0.17639	0.42999	0.57001	0.85999	0.92277	FALSE
6314	P3757_example_saturation_mutagenesis_365_GtoC	Enh4_365_GtoC	0/0/1.1673	1.54/0.72171/2.6362	0.74623	1.54	0.54061	0.68125	20.279	0.17627	0.23995	0.76005	0.47991	0.64256	TRUE
6315	P1683_example_saturation_mutagenesis_132_AtoC	Enh4_132_AtoC	486.49/216.41/211.28	2288.5/54.85/245.7	216.41	245.7	0.18233	36486	27667	0.17608	0.52388	0.47612	0.95224	0.97213	TRUE
6316	P1403_example_saturation_mutagenesis_100_GtoA	Enh4_100_GtoA	1410.5/1490.2/2123.3	4139.6/1393.6/1190	1490.2	1393.6	-0.09663	203550	324910	0.17596	0.43016	0.56984	0.86032	0.92277	FALSE
6317	P5779_example_saturation_mutagenesis_592_TtoG	Enh4_592_TtoG	3209.3/2798.4/2775.8	4496.1/2948.2/2097.4	2798.4	2948.2	0.075209	84709	726560	0.17575	0.56953	0.43047	0.86094	0.92297	TRUE
6318	P578_example_saturation_mutagenesis_9_CtoA	Enh4_9_CtoA	1768.7/2557.3/2675.4	2417.1/1963.8/4897	2557.3	2417.1	-0.081337	317920	647600	0.17535	0.4304	0.5696	0.86081	0.92297	FALSE
6319	P5541_example_saturation_mutagenesis_566_CtoT	Enh4_566_CtoT	814.59/554.45/734.21	729.21/682.01/390.69	734.21	682.01	-0.10625	19388	131580	0.17496	0.43056	0.56944	0.86111	0.92297	FALSE
6320	P4077_example_saturation_mutagenesis_402_GtoT	Enh4_402_GtoT	1146.5/1905.9/1525.6	944.81/1818.7/1626.5	1525.6	1626.5	0.09236	144180	334800	0.17443	0.56743	0.43257	0.86515	0.92513	TRUE
6321	P5466_example_saturation_mutagenesis_558_TtoC	Enh4_558_TtoC	965.44/1378.3/2545.8	1318.3/1288.2/1257.5	1378.3	1288.2	-0.097397	766770	294080	0.17403	0.43092	0.56908	0.86184	0.92355	FALSE
6322	P2363_example_saturation_mutagenesis_208_TtoA	Enh4_208_TtoA	2255.2/605.19/897.63	834.7/1042.9/383.31	897.63	834.7	-0.10474	964280	170070	0.17392	0.43096	0.56904	0.86193	0.92355	FALSE
6323	P6626_example_saturation_mutagenesis_702_TtoA	Enh4_702_TtoA	1059.7/1744.7/1831.4	840.09/2036.7/1853.8	1744.7	1853.8	0.08746	238350	397380	0.17307	0.56748	0.43252	0.86504	0.92513	TRUE
6324	P4090_example_saturation_mutagenesis_404_CtoG	Enh4_404_CtoG	5777.6/1541/1638.8	1546.2/959.87/1537.4	1638.8	1537.4	-0.092087	8569400	366860	0.17234	0.43159	0.56841	0.86317	0.92459	FALSE
6325	P6690_example_saturation_mutagenesis_709_TtoC	Enh4_709_TtoC	546.83/690.26/692.19	630.64/1279.6/750.27	690.26	750.27	0.12009	10288	121610	0.17207	0.55774	0.44226	0.88451	0.93586	TRUE
6326	P5450_example_saturation_mutagenesis_556_CtoA	Enh4_556_CtoA	818.36/978.31/691.02	504.36/761.4/831.46	818.36	761.4	-0.10396	20899	151140	0.17198	0.43173	0.56827	0.86345	0.92461	FALSE
6327	P2085_example_saturation_mutagenesis_177_GtoT	Enh4_177_GtoT	9307.5/5510.2/6700.1	8243/6444.1/6359.1	6700.1	6444.1	-0.056195	4107200	2216300	0.17196	0.43173	0.56827	0.86347	0.92461	FALSE
6328	P6463_example_saturation_mutagenesis_683_GtoC	Enh4_683_GtoC	837.22/1289.5/583.63	1277.5/905.02/425.49	837.22	905.02	0.11221	134430	155600	0.17188	0.56081	0.43919	0.87838	0.93273	TRUE
6329	P2968_example_saturation_mutagenesis_276_TtoG	Enh4_276_TtoG	509.12/914.13/262.63	218.69/475.6/748.16	509.12	475.6	-0.098048	112390	82453	0.17157	0.43189	0.56811	0.86378	0.92465	FALSE
6330	P6295_example_saturation_mutagenesis_658_TtoG	Enh4_658_TtoG	162.16/454.45/200.77	227.93/796.76/174.52	200.77	227.93	0.18217	32923	25142	0.17126	0.51853	0.48147	0.96293	0.97875	TRUE
6331	P6221_example_saturation_mutagenesis_646_AtoT	Enh4_646_AtoT	2210/1143.2/1120.6	1242.8/1067.4/677.51	1143.2	1067.4	-0.098915	569220	231610	0.17018	0.43243	0.56757	0.86486	0.92513	FALSE
6332	P139_AAVS1_peg14_CtoT	P139_AAVS1_peg14_CtoT	2473.9/4463.9/7129.7	4659.4/8087.4/3037.4	4463.9	4659.4	0.061803	5533100	1319300	0.17015	0.56753	0.43247	0.86494	0.92513	TRUE
6333	P3789_example_saturation_mutagenesis_368_AtoC	Enh4_368_AtoC	1010.7/1732.7/1250.1	1336.8/2609.7/985.42	1250.1	1336.8	0.096564	145120	259620	0.16998	0.56441	0.43559	0.87119	0.92831	TRUE
6334	P6176_example_saturation_mutagenesis_638_AtoT	Enh4_638_AtoT	1904.5/783.54/703.86	975.61/68.562/729.7	783.54	729.7	-0.10256	631440	142980	0.16992	0.43254	0.56746	0.86508	0.92513	FALSE
6335	P6532_example_saturation_mutagenesis_691_TtoG	Enh4_691_TtoG	2760.6/2302.9/7008.3	2903.7/1559.6/3322.2	2760.6	2903.7	0.072921	9126200	714050	0.16943	0.56704	0.43296	0.86593	0.9256	TRUE
6336	P624_example_saturation_mutagenesis_14_GtoT	Enh4_14_GtoT	969.21/1458.9/1410.1	1642.4/534.78/1503.2	1410.1	1503.2	0.092192	98363	302760	0.16922	0.56493	0.43507	0.87014	0.9283	TRUE
6337	P5419_example_saturation_mutagenesis_552_AtoG	Enh4_552_AtoG	603.4/698.47/672.35	626.79/832.13/391.21	672.35	626.79	-0.10105	2717.8	117600	0.16871	0.43301	0.56699	0.86602	0.9256	FALSE
6338	P1104_example_saturation_mutagenesis_67_GtoT	Enh4_67_GtoT	3364/2702.8/2349.7	2427.1/3703.8/2843.4	2702.8	2843.4	0.073123	280890	695030	0.16862	0.5667	0.4333	0.86661	0.92563	TRUE
6339	P850_example_saturation_mutagenesis_39_TtoG	Enh4_39_TtoG	2466.4/817.87/696.86	762.32/787.38/662.74	817.87	762.32	-0.10135	1366200	151020	0.16835	0.43315	0.56685	0.86631	0.9256	FALSE
6340	P1813_example_saturation_mutagenesis_147_AtoG	Enh4_147_AtoG	840.99/787.27/1108.9	1004.9/157.33/784.01	840.99	784.01	-0.10109	37331	156490	0.16814	0.43324	0.56676	0.86648	0.92563	FALSE
6341	P6407_example_saturation_mutagenesis_677_TtoA	Enh4_677_TtoA	199.88/189.54/204.27	226.39/258.37/110.19	199.88	226.39	0.17883	63.057	24999	0.16766	0.51676	0.48324	0.96649	0.98059	TRUE
6342	P1468_example_saturation_mutagenesis_108_CtoG	Enh4_108_CtoG	663.74/708.17/672.35	2381.7/104.65/729.7	672.35	729.7	0.11794	678.8	117600	0.16727	0.55532	0.44468	0.88936	0.93818	TRUE
6343	P5435_example_saturation_mutagenesis_554_TtoA	Enh4_554_TtoA	1674.4/1198.4/1219.8	838.55/1449.2/1142	1219.8	1142	-0.094982	103580	251600	0.16586	0.43413	0.56587	0.86826	0.92725	FALSE
6344	P4990_example_saturation_mutagenesis_505_CtoG	Enh4_505_CtoG	3971.1/1682.7/1663.4	1784.9/3495.9/1667.1	1682.7	1784.9	0.084975	2618600	379450	0.16583	0.56448	0.43552	0.87103	0.92831	TRUE
6345	P1474_example_saturation_mutagenesis_109_GtoC	Enh4_109_GtoC	452.55/563.4/150.58	2940.7/38.972/496.66	452.55	496.66	0.1339	51738	70942	0.16561	0.54547	0.45453	0.90905	0.94807	TRUE
6346	P5920_example_saturation_mutagenesis_609_TtoG	Enh4_609_TtoG	3288.5/1796.2/1449.7	779.26/1692.4/1711.4	1796.2	1692.4	-0.08581	1173600	412420	0.1653	0.43435	0.56565	0.86871	0.9275	FALSE
6347	P5378_example_saturation_mutagenesis_548_TtoA	Enh4_548_TtoA	233.82/344.76/834.59	399.64/370.23/381.72	344.76	381.72	0.14654	126120	50128	0.1651	0.53695	0.46305	0.9261	0.95645	TRUE
6348	P119_AAVS1_peg7_TtoG	P119_AAVS1_peg7_TtoG	4099.4/6548.2/5817.7	5006.7/5593.2/7422.5	5817.7	5593.2	-0.056749	1743100	1850400	0.165	0.43447	0.56553	0.86894	0.92753	FALSE
6349	P4372_example_saturation_mutagenesis_436_AtoG	Enh4_436_AtoG	1248.3/1482.8/1096.1	391.17/3432.4/1331.8	1248.3	1331.8	0.093372	39075	259130	0.16409	0.56206	0.43794	0.87588	0.93067	TRUE
6350	P5921_example_saturation_mutagenesis_609_TtoA	Enh4_609_TtoA	3224.4/6046.7/4565.2	3882.4/4374.3/4730.4	4565.2	4374.3	-0.061619	1996300	1357600	0.16392	0.4349	0.5651	0.86979	0.92829	FALSE
6351	P750_example_saturation_mutagenesis_28_CtoT	Enh4_28_CtoT	5770/2627.5/2607.7	4065.7/1652/2494.4	2627.5	2494.4	-0.074963	4938000	670370	0.1635	0.43506	0.56494	0.87012	0.9283	FALSE
6352	P3904_example_saturation_mutagenesis_382_TtoG	Enh4_382_TtoG	5483.4/1185/1225.6	1148.9/4077.6/1043.9	1225.6	1148.9	-0.093233	9065200	253140	0.16321	0.43517	0.56483	0.87035	0.9283	FALSE
6353	P4071_example_saturation_mutagenesis_402_GtoT	Enh4_402_GtoT	1501/3811.7/1481.3	971.76/1459.3/1411.4	1501	1411.4	-0.08867	2670000	327910	0.16263	0.4354	0.5646	0.87081	0.92831	FALSE
6354	P4101_example_saturation_mutagenesis_406_TtoC	Enh4_406_TtoC	1380.3/2820.7/2561	1426.1/2669.6/2431.1	2561	2431.1	-0.075046	730760	648780	0.16228	0.43554	0.56446	0.87108	0.92831	FALSE
6355	P5478_example_saturation_mutagenesis_559_GtoT	Enh4_559_GtoT	954.13/1564.8/368.86	861.65/892.75/894.2	954.13	892.75	-0.095826	357760	183860	0.1618	0.43573	0.56427	0.87146	0.92841	FALSE
6356	P4139_example_saturation_mutagenesis_410_GtoA	Enh4_410_GtoA	2549.4/1279.8/1880.5	1775.7/573.03/2092.1	1880.5	1775.7	-0.082688	404130	437300	0.16168	0.43578	0.56422	0.87156	0.92841	FALSE
6357	P182_AAVS1_peg29_TtoG	P182_AAVS1_peg29_TtoG	3371.5/1893.2/2126.8	3545.2/1565.4/2242.4	2126.8	2242.4	0.07633	801980	511730	0.16161	0.56355	0.43645	0.8729	0.9294	TRUE
6358	P6279_example_saturation_mutagenesis_655_GtoT	Enh4_655_GtoT	788.19/1578.3/577.8	849.33/871.82/598.95	788.19	849.33	0.10764	334250	144060	0.16107	0.55557	0.44443	0.88885	0.93795	TRUE
6359	P5518_example_saturation_mutagenesis_563_AtoG	Enh4_563_AtoG	886.25/1155.2/1594.5	1232.8/1532.2/1227.9	1155.2	1232.8	0.093761	132660	234710	0.16025	0.55989	0.44011	0.88021	0.9337	TRUE
6360	P2031_example_saturation_mutagenesis_171_TtoC	Enh4_171_TtoC	2391/2664.8/7392.3	2535.7/3568.8/2796	2664.8	2796	0.069303	11212000	682560	0.15878	0.56281	0.43719	0.87439	0.92981	TRUE
6361	P450_Non_target_peg204	P450_Non_target_peg204	2198.6/2005.1/8089.2	3058.5/1229.1/2084.2	2198.6	2084.2	-0.077091	17368000	533930	0.15851	0.43703	0.56297	0.87406	0.92981	FALSE
6362	P6066_example_saturation_mutagenesis_625_CtoT	Enh4_625_CtoT	3198/3527.4/3678.1	3371.1/2974.1/4385.1	3527.4	3371.1	-0.065363	65595	976580	0.15841	0.43707	0.56293	0.87413	0.92981	FALSE
6363	P6058_example_saturation_mutagenesis_624_CtoG	Enh4_624_CtoG	1953.5/3364/2611.2	1852.7/3138/2482.8	2611.2	2482.8	-0.072709	499640	665070	0.1584	0.43707	0.56293	0.87414	0.92981	FALSE
6364	P2996_example_saturation_mutagenesis_279_GtoA	Enh4_279_GtoA	1693.3/1253.7/1075.1	1797.2/521.07/1334.5	1253.7	1334.5	0.090025	112590	260560	0.15826	0.55978	0.44022	0.88043	0.9337	TRUE
6365	P295_Non_target_peg47	P295_Non_target_peg47	2745.5/1287.2/2448.9	3152.5/2326.1/1858.5	2448.9	2326.1	-0.074231	718720	612750	0.15822	0.43714	0.56286	0.87429	0.92981	FALSE
6366	P3698_example_saturation_mutagenesis_358_CtoA	Enh4_358_CtoA	822.14/225.36/162.25	221/116.19/227.24	225.36	221	-0.028101	180060	29136	0.15794	0.43725	0.56275	0.8745	0.92981	FALSE
6367	P2702_example_saturation_mutagenesis_246_GtoA	Enh4_246_GtoA	1150.2/1293.2/3038.4	1068/1283.9/1215.8	1293.2	1215.8	-0.08896	1533000	271100	0.15792	0.43726	0.56274	0.87452	0.92981	FALSE
6368	P5853_example_saturation_mutagenesis_602_CtoT	Enh4_602_CtoT	1580.2/2490.2/783.24	3648.3/344.25/1490.5	1580.2	1490.5	-0.084203	731600	350160	0.15689	0.43766	0.56234	0.87533	0.93023	FALSE
6369	P5170_example_saturation_mutagenesis_525_CtoG	Enh4_525_CtoG	2062.9/799.96/1168.4	1735.6/1244.9/552.55	1168.4	1244.9	0.091427	467910	238150	0.15678	0.55861	0.44139	0.88277	0.93456	TRUE
6370	P2140_example_saturation_mutagenesis_183_TtoG	Enh4_183_TtoG	5540/6128/6143.3	4807.2/7964.7/5909.9	6128	5909.9	-0.052291	173020	1977500	0.15516	0.43835	0.56165	0.8767	0.93139	FALSE
6371	P6620_example_saturation_mutagenesis_701_TtoA	Enh4_701_TtoA	260.22/125.37/229.95	251.8/857.39/256.77	229.95	256.77	0.15848	5927	29896	0.15509	0.51733	0.48267	0.96534	0.98016	TRUE
6372	P2269_example_saturation_mutagenesis_197_CtoG	Enh4_197_CtoG	1372.7/2975.2/2292.5	2596.5/1605.1/2177.5	2292.5	2177.5	-0.074212	656030	563210	0.15483	0.43848	0.56152	0.87695	0.93151	FALSE
6373	P5408_example_saturation_mutagenesis_551_AtoT	Enh4_551_AtoT	26.399/0.74623/0	1.54/1.4434/1.0545	0.74623	1.4434	0.48465	329.31	20.279	0.15482	0.22503	0.77497	0.45006	0.61742	TRUE
6374	P6019_example_saturation_mutagenesis_620_CtoG	Enh4_620_CtoG	0/1.4925/0	0/1.4434/4.2179	0.74623	1.4434	0.48465	1.1137	20.279	0.15482	0.22503	0.77497	0.45006	0.61742	TRUE
6375	P6104_example_saturation_mutagenesis_630_GtoA	Enh4_630_GtoA	0/2.2387/0	2.3101/1.4434/0.52724	0.74623	1.4434	0.48465	2.5059	20.279	0.15482	0.22503	0.77497	0.45006	0.61742	TRUE
6376	P3941_example_saturation_mutagenesis_386_AtoT	Enh4_386_AtoT	810.82/1942.4/2858.6	2046.7/1351/2318.3	1942.4	2046.7	0.075399	1060000	455780	0.15445	0.56049	0.43951	0.87902	0.93303	TRUE
6377	P3245_example_saturation_mutagenesis_308_CtoA	Enh4_308_CtoA	313.01/751.45/663.01	543.63/1252.2/715.47	663.01	715.47	0.10971	65159	115520	0.15436	0.54984	0.45016	0.90033	0.94268	TRUE
6378	P2893_example_saturation_mutagenesis_268_TtoG	Enh4_268_TtoG	799.51/511.17/1161.4	308.01/750.57/989.64	799.51	750.57	-0.091002	107060	146710	0.15394	0.43883	0.56117	0.87766	0.93211	FALSE
6379	P6187_example_saturation_mutagenesis_640_TtoG	Enh4_640_TtoG	822.14/765.63/1384.4	1089.6/881.92/331.64	822.14	881.92	0.10116	159650	152030	0.15334	0.55312	0.44688	0.89376	0.94059	TRUE
6380	P2717_example_saturation_mutagenesis_247_GtoA	Enh4_247_GtoA	12291/11874/11338	13371/11049/11547	11874	11547	-0.040333	230590	4603800	0.15258	0.43936	0.56064	0.87873	0.93296	FALSE
6381	P1383_example_saturation_mutagenesis_98_GtoT	Enh4_98_GtoT	1048.4/1155.2/1436.9	171.71/2696.3/1229	1155.2	1229	0.089317	45387	234710	0.15242	0.55678	0.44322	0.88644	0.93656	TRUE
6382	P158_AAVS1_peg21_CtoG	P158_AAVS1_peg21_CtoG	2956.7/4525.1/1954	2420.2/3218.8/2822.9	2956.7	2822.9	-0.066793	1732700	779460	0.15214	0.43954	0.56046	0.87908	0.93303	FALSE
6383	P488_Non_target_peg242	P488_Non_target_peg242	2149.6/4959.4/3529.8	4311.3/3642.4/3679.1	3529.8	3679.1	0.059746	1974400	977420	0.15101	0.55994	0.44006	0.88013	0.9337	TRUE
6384	P1272_example_saturation_mutagenesis_86_GtoT	Enh4_86_GtoT	769.34/1764.8/1394.9	1389.9/783.77/1316.5	1394.9	1316.5	-0.083346	264090	298610	0.15098	0.44	0.56	0.87999	0.9337	FALSE
6385	P6344_example_saturation_mutagenesis_666_TtoA	Enh4_666_TtoA	1161.5/1150.7/1189.4	1094.2/767.89/1943.9	1161.5	1094.2	-0.086104	448.05	236360	0.15051	0.44018	0.55982	0.88036	0.9337	FALSE
6386	P4478_example_saturation_mutagenesis_448_GtoA	Enh4_448_GtoA	1067.3/1167.1/1378.5	1240.5/2085/343.76	1167.1	1240.5	0.087914	27336	237810	0.15051	0.55611	0.44389	0.88778	0.9374	TRUE
6387	P5154_example_saturation_mutagenesis_523_CtoT	Enh4_523_CtoT	561.92/191.78/187.93	191.73/210.74/100.7	191.78	191.73	-0.00034944	68508	23714	0.15029	0.44027	0.55973	0.88054	0.9337	FALSE
6388	P572_example_saturation_mutagenesis_8_AtoT	Enh4_8_AtoT	2266.5/2185/2252.8	2364/4243.6/2328.8	2252.8	2364	0.069438	2396.5	550790	0.14974	0.55899	0.44101	0.88203	0.93425	TRUE
6389	P2690_example_saturation_mutagenesis_244_CtoA	Enh4_244_CtoA	4672.6/7622.7/6625.4	7620.1/5939.6/6846.3	6625.4	6846.3	0.0473	2404100	2184800	0.14942	0.55939	0.44061	0.88123	0.93407	TRUE
6390	P373_Non_target_peg127	P373_Non_target_peg127	2119.5/3434.2/1372.7	2014.4/609.12/2533.4	2119.5	2014.4	-0.073328	1143000	509490	0.14934	0.44064	0.55936	0.88129	0.93407	FALSE
6391	P842_example_saturation_mutagenesis_38_CtoA	Enh4_38_CtoA	2760.6/1744.7/2109.2	1402.2/2756.2/2215.5	2109.2	2215.5	0.070854	278560	506360	0.14928	0.55866	0.44134	0.88267	0.93456	TRUE
6392	P2222_example_saturation_mutagenesis_192_CtoA	Enh4_192_CtoA	1896.9/3841.6/3232.2	3093.2/5557.9/2436.4	3232.2	3093.2	-0.063396	1077100	873400	0.14912	0.44073	0.55927	0.88146	0.93407	FALSE
6393	P682_example_saturation_mutagenesis_20_CtoG	Enh4_20_CtoG	724.08/429.08/374.69	474.33/320.44/408.09	429.08	408.09	-0.072208	44992	66280	0.149	0.44078	0.55922	0.88155	0.93407	FALSE
6394	P5499_example_saturation_mutagenesis_561_CtoT	Enh4_561_CtoT	3364/3490.1/3117.8	4108.8/1051.5/3221.5	3364	3221.5	-0.062432	38264	919150	0.14897	0.44079	0.55921	0.88158	0.93407	FALSE
6395	P6373_example_saturation_mutagenesis_671_GtoC	Enh4_671_GtoC	972.99/2025.3/1620.2	1533.9/506.64/1677.2	1620.2	1533.9	-0.078909	291470	361520	0.1485	0.44097	0.55903	0.88195	0.93425	FALSE
6396	P977_example_saturation_mutagenesis_53_AtoT	Enh4_53_AtoT	3213.1/6817.6/4742.6	4566.2/7011.4/4115.1	4742.6	4566.2	-0.054671	3322400	1425400	0.1478	0.44125	0.55875	0.8825	0.93456	FALSE
6397	P3826_example_saturation_mutagenesis_372_TtoG	Enh4_372_TtoG	1384.1/795.48/1126.4	1196.6/2034.5/997.54	1126.4	1196.6	0.087141	87947	227270	0.14725	0.55449	0.44551	0.89102	0.93898	TRUE
6398	P1960_example_saturation_mutagenesis_163_AtoG	Enh4_163_AtoG	3435.6/3683.4/3156.3	2133.7/3293.1/3451.9	3435.6	3293.1	-0.061089	69709	944230	0.14692	0.4416	0.5584	0.8832	0.93476	FALSE
6399	P2295_example_saturation_mutagenesis_200_AtoC	Enh4_200_AtoC	494.04/1257.4/611.65	1393/632.21/659.05	611.65	659.05	0.10753	215410	104220	0.14685	0.54515	0.45485	0.90969	0.94807	TRUE
6400	P414_Non_target_peg168	P414_Non_target_peg168	1029.6/1813.3/2789.8	3206.4/1068.1/1907.6	1813.3	1907.6	0.073045	783860	417460	0.14584	0.55687	0.44313	0.88627	0.93654	TRUE
6401	P2559_example_saturation_mutagenesis_230_CtoT	Enh4_230_CtoT	814.59/1280.5/874.28	633.72/824.19/1385.6	874.28	824.19	-0.085026	84300	164450	0.14546	0.44217	0.55783	0.88434	0.93583	FALSE
6402	P1107_example_saturation_mutagenesis_67_GtoT	Enh4_67_GtoT	5611.6/2114.8/1921.3	2013.6/2902.7/724.43	2114.8	2013.6	-0.070723	6132600	508070	0.14413	0.4427	0.5573	0.8854	0.93654	FALSE
6403	P6547_example_saturation_mutagenesis_693_AtoG	Enh4_693_AtoG	2285.4/4487.8/3318.5	3639.9/2602.5/3181.9	3318.5	3181.9	-0.060634	1217300	903330	0.14409	0.44272	0.55728	0.88543	0.93654	FALSE
6404	P472_Non_target_peg226	P472_Non_target_peg226	1953.5/1006.7/536.94	1008.7/372.4/950.09	1006.7	950.09	-0.083358	558580	196890	0.14391	0.44279	0.55721	0.88557	0.93654	FALSE
6405	P5290_example_saturation_mutagenesis_538_GtoC	Enh4_538_GtoC	286.62/336.55/289.48	202.51/318.27/1406.2	289.48	318.27	0.13634	1111.8	40107	0.14376	0.52168	0.47832	0.95664	0.97445	TRUE
6406	P6188_example_saturation_mutagenesis_640_TtoA	Enh4_640_TtoA	147.08/102.23/63.032	117.04/194.86/31.635	102.23	117.04	0.1934	1773.9	10627	0.14365	0.47233	0.52767	0.94467	0.96806	TRUE
6407	P744_example_saturation_mutagenesis_27_GtoT	Enh4_27_GtoT	980.53/1407.4/934.98	925.56/864.6/1003.9	980.53	925.56	-0.083144	92143	190380	0.14332	0.44302	0.55698	0.88603	0.93654	FALSE
6408	P6052_example_saturation_mutagenesis_624_CtoG	Enh4_624_CtoG	339.41/625.34/792.57	540.55/756.35/672.24	625.34	672.24	0.10416	54861	107200	0.14322	0.54415	0.45585	0.91171	0.94929	TRUE
6409	P3695_example_saturation_mutagenesis_358_CtoA	Enh4_358_CtoA	1335/2441.7/1697.2	3234.8/1052.2/1611.3	1697.2	1611.3	-0.07493	342700	383620	0.1431	0.44311	0.55689	0.88621	0.93654	FALSE
6410	P6534_example_saturation_mutagenesis_691_TtoC	Enh4_691_TtoC	4163.5/2934.2/4402.9	4006.4/6699.6/3119.2	4163.5	4006.4	-0.055467	784260	1206900	0.14308	0.44311	0.55689	0.88623	0.93654	FALSE
6411	P3779_example_saturation_mutagenesis_367_AtoT	Enh4_367_AtoT	675.06/1057.4/1118.2	1218.9/998.84/984.36	1057.4	998.84	-0.082127	74947	209650	0.14265	0.44329	0.55671	0.88657	0.93656	FALSE
6412	P5547_example_saturation_mutagenesis_567_TtoC	Enh4_567_TtoC	407.3/538.03/201.94	442.76/622.83/378.03	407.3	442.76	0.12016	29632	62015	0.14241	0.53281	0.46719	0.93438	0.9623	TRUE
6413	P6554_example_saturation_mutagenesis_694_GtoA	Enh4_694_GtoA	5110.1/4751.2/2934.5	4941.2/4921.3/3659.1	4751.2	4921.3	0.050725	1714600	1428700	0.14228	0.55655	0.44345	0.88689	0.93676	TRUE
6414	P304_Non_target_peg56	P304_Non_target_peg56	558.15/805.18/520.6	601.38/1848.3/436.03	558.15	601.38	0.10746	31218	92722	0.14199	0.54113	0.45887	0.91774	0.95307	TRUE
6415	P6589_example_saturation_mutagenesis_697_AtoG	Enh4_697_AtoG	1546.2/4272.2/3207.6	3339.6/4569.8/3012.7	3207.6	3339.6	0.058128	1946800	864950	0.14185	0.55627	0.44373	0.88745	0.9372	TRUE
6416	P6075_example_saturation_mutagenesis_626_AtoC	Enh4_626_AtoC	2436.2/2473.8/4709.9	2584.9/2992.2/2481.2	2473.8	2584.9	0.06341	2500900	620690	0.14114	0.55575	0.44425	0.88851	0.93773	TRUE
6417	P4504_example_saturation_mutagenesis_451_AtoG	Enh4_451_AtoG	346.96/1284.3/305.82	123.2/947.6/378.56	346.96	378.56	0.12542	440120	50537	0.14059	0.52687	0.47313	0.94627	0.96935	TRUE
6418	P1296_example_saturation_mutagenesis_88_GtoT	Enh4_88_GtoT	893.79/1829.8/743.55	370.38/935.33/844.64	893.79	844.64	-0.081499	449300	169150	0.14041	0.44417	0.55583	0.88834	0.93771	FALSE
6419	P3189_example_saturation_mutagenesis_302_CtoT	Enh4_302_CtoT	893.79/1589.5/1491.8	3072.4/1415.3/1363.5	1491.8	1415.3	-0.075897	183560	325340	0.14039	0.44418	0.55582	0.88835	0.93771	FALSE
6420	P3929_example_saturation_mutagenesis_385_GtoA	Enh4_385_GtoA	2300.5/805.18/1078.6	735.37/1195.9/1143.6	1078.6	1143.6	0.084397	783910	215010	0.14026	0.55128	0.44872	0.89744	0.9417	TRUE
6421	P1866_example_saturation_mutagenesis_153_AtoC	Enh4_153_AtoC	207.42/880.55/465.74	444.3/633.66/378.56	465.74	444.3	-0.067838	119400	73592	0.13926	0.44462	0.55538	0.88924	0.93818	FALSE
6422	P6296_example_saturation_mutagenesis_658_TtoA	Enh4_658_TtoA	1874.3/1942.4/1376.2	1504.6/2283.5/1784.7	1874.3	1784.7	-0.070631	126380	435470	0.13894	0.44475	0.55525	0.88949	0.93818	FALSE
6423	P227_AAVS1_peg44_TtoG	P227_AAVS1_peg44_TtoG	603.4/868.61/960.66	821.61/454.67/914.24	868.61	821.61	-0.080165	39404	163090	0.13847	0.44493	0.55507	0.88987	0.93843	FALSE
6424	P3118_example_saturation_mutagenesis_293_AtoG	Enh4_293_AtoG	5626.7/1449.2/1059.9	56.211/1375.6/1477.3	1449.2	1375.6	-0.075152	8801700	313530	0.13823	0.44503	0.55497	0.89006	0.93848	FALSE
6425	P5903_example_saturation_mutagenesis_607_CtoA	Enh4_607_CtoA	2737.9/2921.5/2547	2564.2/3009.5/2623	2737.9	2623	-0.061829	35079	706580	0.13748	0.44532	0.55468	0.89065	0.9389	FALSE
6426	P2915_example_saturation_mutagenesis_270_TtoA	Enh4_270_TtoA	237.59/685.79/424.88	217.92/407.04/573.64	424.88	407.04	-0.061746	51574	65453	0.13738	0.44536	0.55464	0.89073	0.9389	FALSE
6427	P1976_example_saturation_mutagenesis_165_AtoT	Enh4_165_AtoT	6207.5/4273.7/5576	5395.5/6182.8/4372.4	5576	5395.5	-0.047469	1047500	1752800	0.13636	0.44577	0.55423	0.89153	0.93916	FALSE
6428	P1619_example_saturation_mutagenesis_125_CtoA	Enh4_125_CtoA	3348.9/3917.7/3834.5	3973.3/3693.7/3640.1	3834.5	3693.7	-0.05395	121360	1086400	0.13523	0.44622	0.55378	0.89243	0.93989	FALSE
6429	P2586_example_saturation_mutagenesis_233_TtoC	Enh4_233_TtoC	1576.4/1690.2/1385.5	1616.3/1499.7/1116.2	1576.4	1499.7	-0.071899	24688	349100	0.13513	0.44625	0.55375	0.89251	0.93989	FALSE
6430	P5394_example_saturation_mutagenesis_550_GtoT	Enh4_550_GtoT	558.15/705.19/730.71	338.04/752.74/857.82	705.19	752.74	0.094013	11136	124980	0.13451	0.54297	0.45703	0.91406	0.95042	TRUE
6431	P4702_example_saturation_mutagenesis_473_GtoC	Enh4_473_GtoC	1731/1241.7/2418.6	3183.3/942.55/1649.2	1731	1649.2	-0.069792	356070	393410	0.13445	0.44652	0.55348	0.89304	0.94031	FALSE
6432	P1757_example_saturation_mutagenesis_141_CtoA	Enh4_141_CtoA	1006.9/1692.4/674.68	391.17/954.82/1051.9	1006.9	954.82	-0.076587	290160	196950	0.13369	0.44683	0.55317	0.89365	0.94059	FALSE
6433	P5497_example_saturation_mutagenesis_561_CtoG	Enh4_561_CtoG	501.58/310.43/248.63	302.62/208.57/1356.6	310.43	302.62	-0.036663	20178	43848	0.13352	0.44689	0.55311	0.89379	0.94059	FALSE
6434	P204_AAVS1_peg37_GtoA	P204_AAVS1_peg37_GtoA	1504.7/2731.9/850.94	820.84/1581.3/1619.2	1504.7	1581.3	0.071516	966750	328960	0.13342	0.55112	0.44888	0.89777	0.94176	TRUE
6435	P151_AAVS1_peg18_TtoC	P151_AAVS1_peg18_TtoC	5204.3/1561.9/1376.2	561.34/1486.7/3062.2	1561.9	1486.7	-0.071092	6651100	344990	0.13342	0.44693	0.55307	0.89386	0.94059	FALSE
6436	P5485_example_saturation_mutagenesis_560_CtoG	Enh4_560_CtoG	856.08/1161.9/887.12	1855.7/841.51/666.44	887.12	841.51	-0.076067	38228	167540	0.13252	0.44729	0.55271	0.89457	0.9409	FALSE
6437	P1865_example_saturation_mutagenesis_153_AtoT	Enh4_153_AtoT	2406.1/2429.7/2592.5	1769.5/2327.5/2854	2429.7	2327.5	-0.061986	13527	606620	0.13252	0.44729	0.55271	0.89458	0.9409	FALSE
6438	P4953_example_saturation_mutagenesis_501_CtoT	Enh4_501_CtoT	1927.1/4021.4/2195.6	2292.3/4066.8/1135.2	2195.6	2292.3	0.062162	1702800	532990	0.13248	0.55211	0.44789	0.89579	0.941	TRUE
6439	P6486_example_saturation_mutagenesis_686_CtoT	Enh4_686_CtoT	6007.6/2583.4/1519.8	2444/4429.8/2477.5	2583.4	2477.5	-0.06038	6428200	656060	0.13178	0.44758	0.55242	0.89516	0.941	FALSE
6440	P4513_example_saturation_mutagenesis_452_GtoC	Enh4_452_GtoC	712.77/1343.2/769.23	669.15/730.37/791.39	769.23	730.37	-0.074693	166320	139650	0.13156	0.44766	0.55234	0.89533	0.941	FALSE
6441	P41_MYC_Codon_peg41	P41_MYC_Codon_peg41	1863/2375.2/2258.7	2162.2/1270.2/2481.7	2258.7	2162.2	-0.062932	85068	552610	0.13141	0.44773	0.55227	0.89545	0.941	FALSE
6442	P6586_example_saturation_mutagenesis_697_AtoG	Enh4_697_AtoG	3326.3/1954.4/1150.9	1867.3/1961.6/1369.8	1954.4	1867.3	-0.065726	1263800	459370	0.13123	0.4478	0.5522	0.89559	0.941	FALSE
6443	P1325_example_saturation_mutagenesis_92_AtoT	Enh4_92_AtoT	2896.3/2387.2/2353.2	1886.5/2726.6/2287.2	2387.2	2287.2	-0.061716	130190	593090	0.13121	0.4478	0.5522	0.89561	0.941	FALSE
6444	P446_Non_target_peg200	P446_Non_target_peg200	867.39/1159.6/2349.7	2057.5/1223.3/969.07	1159.6	1223.3	0.077023	750830	235870	0.13106	0.54831	0.45169	0.90339	0.9447	TRUE
6445	P6001_example_saturation_mutagenesis_618_AtoG	Enh4_618_AtoG	3250.8/2619.3/2228.3	2119.1/2513/2740.6	2619.3	2513	-0.059742	275860	667700	0.13102	0.44788	0.55212	0.89576	0.941	FALSE
6446	P1533_example_saturation_mutagenesis_116_TtoC	Enh4_116_TtoC	1131.4/1505.1/2019.4	1473.8/2186.8/1580.1	1505.1	1580.1	0.070111	202060	329080	0.13074	0.55006	0.44994	0.89989	0.94237	TRUE
6447	P3949_example_saturation_mutagenesis_387_GtoC	Enh4_387_GtoC	905.1/823.09/1955.2	1240.5/959.15/576.8	905.1	959.15	0.083579	554680	171890	0.13035	0.54526	0.45474	0.90949	0.94807	TRUE
6448	P6101_example_saturation_mutagenesis_629_TtoA	Enh4_629_TtoA	3333.8/4388.6/3145.8	3156.3/4299.2/3457.7	3333.8	3457.7	0.052615	573960	908630	0.12994	0.55159	0.44841	0.89682	0.94162	TRUE
6449	P5714_example_saturation_mutagenesis_585_GtoA	Enh4_585_GtoA	1527.4/1611.1/786.74	1850.4/1455.7/974.87	1527.4	1455.7	-0.069303	277770	335290	0.12961	0.44844	0.55156	0.89687	0.94162	FALSE
6450	P5107_example_saturation_mutagenesis_518_TtoG	Enh4_518_TtoG	1187.9/1576/2237.6	1652.5/1519.9/2045.7	1576	1652.5	0.068269	294170	349000	0.12936	0.54974	0.45026	0.90051	0.94273	TRUE
6451	P651_example_saturation_mutagenesis_17_CtoT	Enh4_17_CtoT	814.59/2388.7/975.83	927.1/1020.5/545.7	975.83	927.1	-0.073831	1011100	189220	0.12935	0.44854	0.55146	0.89708	0.94162	FALSE
6452	P6214_example_saturation_mutagenesis_644_TtoG	Enh4_644_TtoG	1802.7/1149.9/888.29	1093.4/2232.2/978.56	1149.9	1093.4	-0.07264	247250	233350	0.12903	0.44867	0.55133	0.89733	0.9417	FALSE
6453	P6025_example_saturation_mutagenesis_621_CtoG	Enh4_621_CtoG	1534.9/3065.5/712.03	1698.7/742.63/1609.7	1534.9	1609.7	0.068576	1509900	337410	0.12872	0.54936	0.45064	0.90129	0.94325	TRUE
6454	P4922_example_saturation_mutagenesis_497_GtoA	Enh4_497_GtoA	3959.8/2973/3577.7	2879.9/5646.6/3706	3577.7	3706	0.050826	255850	994380	0.12868	0.55112	0.44888	0.89776	0.94176	TRUE
6455	P4908_example_saturation_mutagenesis_496_GtoT	Enh4_496_GtoT	3.7713/0/8.1709	5.3901/0/118.63	3.7713	5.3901	0.42147	16.789	158.73	0.12849	0.27325	0.72675	0.5465	0.69606	TRUE
6456	P6207_example_saturation_mutagenesis_643_AtoC	Enh4_643_AtoC	765.57/611.16/552.12	582.9/134.96/664.85	611.16	582.9	-0.068185	13664	104110	0.12801	0.44907	0.55093	0.89814	0.94194	FALSE
6457	P3853_example_saturation_mutagenesis_375_CtoG	Enh4_375_CtoG	1523.6/1473.1/2587.8	1453/2417/1083.5	1523.6	1453	-0.068371	567580	334230	0.12791	0.44911	0.55089	0.89822	0.94194	FALSE
6458	P6704_example_saturation_mutagenesis_711_TtoA	Enh4_711_TtoA	26.399/162.68/32.683	110.88/3.6085/39.016	32.683	39.016	0.24854	8469.1	2482.4	0.1271	0.396	0.604	0.79199	0.87892	TRUE
6459	P6543_example_saturation_mutagenesis_692_GtoT	Enh4_692_GtoT	1444.4/1080.5/778.57	1028/1032.8/865.73	1080.5	1028	-0.071882	111790	215520	0.12709	0.44943	0.55057	0.89887	0.94216	FALSE
6460	P6696_example_saturation_mutagenesis_709_TtoC	Enh4_709_TtoC	2639.9/1288/657.17	1497.7/1353.9/1042.9	1288	1353.9	0.071962	1112800	269700	0.12694	0.54754	0.45246	0.90493	0.94555	TRUE
6461	P1326_example_saturation_mutagenesis_92_AtoC	Enh4_92_AtoC	1225.7/2217.8/2353.2	2145.3/1648.4/2125.8	2217.8	2125.8	-0.061062	501330	539870	0.12691	0.44951	0.55049	0.89901	0.94216	FALSE
6462	P3970_example_saturation_mutagenesis_389_CtoG	Enh4_389_CtoG	2696.5/641.76/626.82	830.08/612.01/412.3	641.76	612.01	-0.068374	2111000	110810	0.12676	0.44957	0.55043	0.89913	0.94216	FALSE
6463	P2508_example_saturation_mutagenesis_224_GtoT	Enh4_224_GtoT	1534.9/1652.2/2676.5	1893.5/1729.2/1494.2	1652.2	1729.2	0.065723	531560	370670	0.12656	0.54885	0.45115	0.90229	0.94386	TRUE
6464	P5270_example_saturation_mutagenesis_536_GtoA	Enh4_536_GtoA	1154/702.2/541.61	726.13/669.02/665.38	702.2	669.02	-0.069734	114960	124300	0.12631	0.44974	0.55026	0.89948	0.94237	FALSE
6465	P6570_example_saturation_mutagenesis_695_TtoC	Enh4_695_TtoC	577/696.98/624.49	595.99/45.467/1014.9	624.49	595.99	-0.067264	3754.9	107020	0.12612	0.44982	0.55018	0.89963	0.94237	FALSE
6466	P5490_example_saturation_mutagenesis_560_CtoT	Enh4_560_CtoT	1780/2855.8/1861.8	969.45/1781.2/1913.9	1861.8	1781.2	-0.06383	497390	431760	0.12589	0.44991	0.55009	0.89982	0.94237	FALSE
6467	P1150_example_saturation_mutagenesis_72_CtoG	Enh4_72_CtoG	3209.3/1805.9/2576.2	1651.7/3594.1/2676.8	2576.2	2676.8	0.055276	497130	653700	0.1245	0.54921	0.45079	0.90157	0.9434	TRUE
6468	P5734_example_saturation_mutagenesis_587_GtoC	Enh4_587_GtoC	584.55/758.17/1971.5	233.32/803.98/1065	758.17	803.98	0.08453	751170	137090	0.12372	0.5399	0.4601	0.92021	0.95431	TRUE
6469	P3024_example_saturation_mutagenesis_282_CtoT	Enh4_282_CtoT	437.47/1008.9/706.2	1881.2/486.43/749.74	706.2	749.74	0.086203	81924	125210	0.12306	0.53836	0.46164	0.92328	0.95552	TRUE
6470	P293_Non_target_peg45	P293_Non_target_peg45	1602.8/1902.1/2871.5	4057.2/1286.1/1984	1902.1	1984	0.060769	514610	443740	0.12291	0.54794	0.45206	0.90412	0.94504	TRUE
6471	P68_MYC_Codon_peg68	P68_MYC_Codon_peg68	8726.7/8369/7321.1	5618.8/10294/8579.8	8369	8579.8	0.035895	613010	2944600	0.12288	0.5489	0.4511	0.9022	0.94386	TRUE
6472	P1601_example_saturation_mutagenesis_123_CtoA	Enh4_123_CtoA	1765/1405.9/1927.2	1347.5/2296.5/1690.9	1765	1690.9	-0.061828	77615	403290	0.12042	0.45207	0.54793	0.90415	0.94504	FALSE
6473	P2555_example_saturation_mutagenesis_229_TtoA	Enh4_229_TtoA	3492.2/1275.3/1363.4	1119.6/1557.4/1302.8	1363.4	1302.8	-0.065489	2269800	290020	0.12028	0.45213	0.54787	0.90426	0.94504	FALSE
6474	P520_example_saturation_mutagenesis_2_CtoG	Enh4_2_CtoG	1866.8/3140.9/1933	3982.5/2013.6/1728.8	1933	2013.6	0.058881	731690	452960	0.11971	0.54672	0.45328	0.90656	0.94655	TRUE
6475	P260_Non_target_peg10	P260_Non_target_peg10	3944.7/1632.8/2482.8	2183/2793/2389.5	2482.8	2389.5	-0.055242	1429900	623590	0.11931	0.45251	0.54749	0.90503	0.94555	FALSE
6476	P6310_example_saturation_mutagenesis_660_CtoG	Enh4_660_CtoG	4510.4/2816.3/2124.4	4822.6/2715.1/1944.5	2816.3	2715.1	-0.052786	1674400	732500	0.11895	0.45266	0.54734	0.90531	0.9457	FALSE
6477	P6139_example_saturation_mutagenesis_633_AtoG	Enh4_633_AtoG	3658.1/3293.9/1682	3182.5/3456.2/1868	3293.9	3182.5	-0.049611	1365300	894750	0.11809	0.453	0.547	0.906	0.94627	FALSE
6478	P1192_example_saturation_mutagenesis_77_TtoG	Enh4_77_TtoG	388.44/921.59/556.79	535.16/1089.1/344.82	556.79	535.16	-0.057041	80713	92433	0.11727	0.45332	0.54668	0.90665	0.94655	FALSE
6479	P6045_example_saturation_mutagenesis_623_CtoT	Enh4_623_CtoT	3869.3/2725.2/4195.2	5347.8/3419.4/3746.6	3869.3	3746.6	-0.046488	707550	1099100	0.11722	0.45334	0.54666	0.90669	0.94655	FALSE
6480	P5151_example_saturation_mutagenesis_523_CtoT	Enh4_523_CtoT	516.66/204.47/1496.4	608.31/346.42/497.72	516.66	497.72	-0.05379	528710	84016	0.11672	0.45354	0.54646	0.90708	0.94667	FALSE
6481	P3050_example_saturation_mutagenesis_285_TtoA	Enh4_285_TtoA	5540/8322.7/5800.1	5957.6/4601.6/6316.9	5800.1	5957.6	0.038643	3215500	1843300	0.11599	0.54617	0.45383	0.90767	0.94713	TRUE
6482	P885_example_saturation_mutagenesis_43_TtoC	Enh4_43_TtoC	301.7/296.25/389.87	298/2217.1/250.97	301.7	298	-0.017763	3901.4	42280	0.11566	0.45396	0.54604	0.90792	0.94725	FALSE
6483	P6522_example_saturation_mutagenesis_690_CtoT	Enh4_690_CtoT	2345.7/2028.3/2122.1	2204.6/1462.9/2564	2122.1	2204.6	0.054981	29409	510300	0.11545	0.54528	0.45472	0.90944	0.94807	TRUE
6484	P5132_example_saturation_mutagenesis_521_TtoA	Enh4_521_TtoA	139.54/342.52/106.22	154/277.13/97.013	139.54	154	0.14135	21156	15804	0.11508	0.47582	0.52418	0.95165	0.97168	TRUE
6485	P4140_example_saturation_mutagenesis_410_GtoT	Enh4_410_GtoT	4815.9/2708.1/2425.6	2051.3/2803.1/3215.1	2708.1	2803.1	0.049742	2261400	696750	0.11385	0.54505	0.45495	0.90989	0.94813	TRUE
6486	P6371_example_saturation_mutagenesis_671_GtoA	Enh4_671_GtoA	3130.1/1523.1/1734.6	1959.7/447.46/1665.6	1734.6	1665.6	-0.058524	996200	394440	0.11381	0.45469	0.54531	0.90939	0.94807	FALSE
6487	P5527_example_saturation_mutagenesis_564_GtoC	Enh4_564_GtoC	2805.8/1401.4/1572.3	1394.5/1622.4/1508.4	1572.3	1508.4	-0.059784	775380	347940	0.11355	0.4548	0.5452	0.90959	0.94807	FALSE
6488	P6432_example_saturation_mutagenesis_680_TtoC	Enh4_680_TtoC	3024.6/1510.4/1815.1	2543.4/1807.1/1888.1	1815.1	1888.1	0.056825	777820	417980	0.11285	0.54379	0.45621	0.91243	0.94975	TRUE
6489	P3971_example_saturation_mutagenesis_391_GtoA	Enh4_391_GtoA	2820.9/2697.6/2587.8	3293.4/2604.6/2276.6	2697.6	2604.6	-0.050588	13627	693320	0.1125	0.45521	0.54479	0.91043	0.94855	FALSE
6490	P5566_example_saturation_mutagenesis_569_TtoG	Enh4_569_TtoG	840.99/1190.2/992.18	1238.2/544.89/950.09	992.18	950.09	-0.062464	31042	193270	0.11221	0.45533	0.54467	0.91066	0.94864	FALSE
6491	P4984_example_saturation_mutagenesis_504_CtoG	Enh4_504_CtoG	1436.9/1226.8/1044.7	1175.8/1301.2/601.06	1226.8	1175.8	-0.061188	38640	253450	0.11144	0.45563	0.54437	0.91127	0.94913	FALSE
6492	P6736_example_saturation_mutagenesis_714_GtoC	Enh4_714_GtoC	414.84/948.46/233.45	404.26/1127.3/161.86	414.84	404.26	-0.03718	158830	63485	0.11014	0.45615	0.54385	0.9123	0.94975	FALSE
6493	P494_Non_target_peg248	P494_Non_target_peg248	1433.1/2146.2/2209.6	2166.1/2225/2271.4	2146.2	2225	0.052037	256250	517700	0.1096	0.54298	0.45702	0.91403	0.95042	TRUE
6494	P3945_example_saturation_mutagenesis_387_GtoT	Enh4_387_GtoT	222.5/86.563/493.75	218.69/241.05/668.54	222.5	241.05	0.115	46028	28666	0.10953	0.49604	0.50396	0.99208	0.99562	TRUE
6495	P6394_example_saturation_mutagenesis_674_AtoG	Enh4_674_AtoG	2127/2041.7/1221	2865.2/1289.7/2117.9	2041.7	2117.9	0.052873	340430	485740	0.10941	0.54278	0.45722	0.91443	0.95066	TRUE
6496	P3799_example_saturation_mutagenesis_369_AtoG	Enh4_369_AtoG	1572.6/2991.6/2530.6	2618.1/4665.1/2256.6	2530.6	2618.1	0.048982	565160	638980	0.10937	0.54319	0.45681	0.91361	0.95042	TRUE
6497	P6010_example_saturation_mutagenesis_619_GtoC	Enh4_619_GtoC	290.39/510.42/197.27	288.76/461.17/274.17	290.39	288.76	-0.0080962	28543	40267	0.10905	0.45658	0.54342	0.91316	0.95037	FALSE
6498	P3008_example_saturation_mutagenesis_281_AtoT	Enh4_281_AtoT	1448.2/625.34/847.43	813.14/824.91/504.04	847.43	813.14	-0.059529	205100	158030	0.10887	0.45665	0.54335	0.9133	0.95037	FALSE
6499	P4049_example_saturation_mutagenesis_399_GtoA	Enh4_399_GtoA	165.94/373.11/295.32	726.9/119.08/317.4	295.32	317.4	0.10369	11396	41141	0.10887	0.50754	0.49246	0.98491	0.9914	TRUE
6500	P3586_example_saturation_mutagenesis_346_GtoC	Enh4_346_GtoC	1651.8/987.26/784.4	477.41/1034.9/1504.2	987.26	1034.9	0.067954	241390	192050	0.10876	0.53769	0.46231	0.92461	0.95603	TRUE
6501	P5945_example_saturation_mutagenesis_612_CtoA	Enh4_612_CtoA	1497.2/1511.1/1021.4	1448.4/2332.6/1559.1	1497.2	1559.1	0.058378	113310	326860	0.10821	0.54106	0.45894	0.91788	0.95307	TRUE
6502	P473_Non_target_peg227	P473_Non_target_peg227	908.87/1756.6/1146.3	2478.7/1099.9/616.35	1146.3	1099.9	-0.05953	214450	232400	0.10812	0.45695	0.54305	0.9139	0.95042	FALSE
6503	P6416_example_saturation_mutagenesis_678_AtoT	Enh4_678_AtoT	3337.6/4310.2/4189.3	4070.3/4126.7/3801.4	4189.3	4070.3	-0.041565	370050	1216500	0.108	0.457	0.543	0.914	0.95042	FALSE
6504	P1578_example_saturation_mutagenesis_121_CtoT	Enh4_121_CtoT	2534.3/396.25/245.13	719.97/215.07/422.32	396.25	422.32	0.091714	2297000	59876	0.10656	0.51698	0.48302	0.96604	0.98028	TRUE
6505	P4461_example_saturation_mutagenesis_446_GtoT	Enh4_446_GtoT	2383.4/996.96/1132.2	73.922/2223.6/1087.2	1132.2	1087.2	-0.058552	791890	228780	0.10648	0.4576	0.5424	0.9152	0.95131	FALSE
6506	P4822_example_saturation_mutagenesis_486_TtoG	Enh4_486_TtoG	1312.4/1047/3540.3	1261.3/2067.7/200.35	1312.4	1261.3	-0.057264	2517000	276250	0.1058	0.45787	0.54213	0.91574	0.95173	FALSE
6507	P4174_example_saturation_mutagenesis_414_GtoC	Enh4_414_GtoC	1968.6/2429/1631.8	2040.5/1667.1/2212.8	1968.6	2040.5	0.05176	162680	463640	0.10566	0.54119	0.45881	0.91761	0.95307	TRUE
6508	P3997_example_saturation_mutagenesis_393_AtoG	Enh4_393_AtoG	1120.1/1299.9/1232.6	1292.1/1160.5/1285.9	1232.6	1285.9	0.061039	8600.3	254990	0.10558	0.53866	0.46134	0.92267	0.95525	TRUE
6509	P420_Non_target_peg174	P420_Non_target_peg174	2221.3/2897.6/2716.2	2804.4/2326.8/4700.9	2716.2	2804.4	0.046074	138940	699430	0.10543	0.54172	0.45828	0.91656	0.95244	TRUE
6510	P6402_example_saturation_mutagenesis_676_TtoC	Enh4_676_TtoC	1896.9/867.12/644.33	909.39/592.52/954.84	867.12	909.39	0.068593	555090	162730	0.10479	0.53437	0.46563	0.93125	0.96001	TRUE
6511	P4832_example_saturation_mutagenesis_487_GtoA	Enh4_487_GtoA	2353.3/1326.1/1379.7	2603.4/816.97/1436.2	1379.7	1436.2	0.057863	475350	294470	0.10412	0.53893	0.46107	0.92215	0.95514	TRUE
6512	P1405_example_saturation_mutagenesis_100_GtoC	Enh4_100_GtoC	373.36/1513.4/675.85	3344.2/711.6/259.93	675.85	711.6	0.074266	396460	118380	0.10392	0.52975	0.47025	0.94051	0.96615	TRUE
6513	P3947_example_saturation_mutagenesis_387_GtoA	Enh4_387_GtoA	946.59/1875.3/2094.1	1808.8/1548.8/2193.3	1875.3	1808.8	-0.052064	455170	435760	0.10381	0.45866	0.54134	0.91732	0.95307	FALSE
6514	P6337_example_saturation_mutagenesis_665_TtoG	Enh4_665_TtoG	505.35/462.66/695.69	656.83/490.76/313.71	505.35	490.76	-0.04218	19026	81674	0.10345	0.4588	0.5412	0.9176	0.95307	FALSE
6515	P2838_example_saturation_mutagenesis_262_GtoT	Enh4_262_GtoT	1919.6/5240/1811.6	2335.5/1696.7/1988.8	1919.6	1988.8	0.051058	5518500	448940	0.10326	0.54016	0.45984	0.91967	0.95405	TRUE
6516	P4152_example_saturation_mutagenesis_412_AtoC	Enh4_412_AtoC	2983.1/3716.2/3536.8	2235.4/3435.3/4086.7	3536.8	3435.3	-0.041996	169410	979900	0.10277	0.45907	0.54093	0.91814	0.95319	FALSE
6517	P6400_example_saturation_mutagenesis_675_GtoC	Enh4_675_GtoC	595.86/1356.6/957.16	2308.5/920.9/752.38	957.16	920.9	-0.05566	145060	184610	0.10202	0.45937	0.54063	0.91874	0.95367	FALSE
6518	P795_example_saturation_mutagenesis_33_GtoT	Enh4_33_GtoT	486.49/522.36/359.52	473.56/808.31/351.14	486.49	473.56	-0.038788	8704.6	77804	0.10148	0.45959	0.54041	0.91917	0.95394	FALSE
6519	P6505_example_saturation_mutagenesis_688_CtoG	Enh4_688_CtoG	3718.5/4393.8/3666.4	4178.9/3822.2/3682.8	3718.5	3822.2	0.039667	229400	1044600	0.10145	0.54034	0.45966	0.91932	0.95394	TRUE
6520	P6230_example_saturation_mutagenesis_647_GtoA	Enh4_647_GtoA	1451.9/1270.1/849.77	816.22/1322.2/1452	1270.1	1322.2	0.057933	104870	264920	0.10118	0.53715	0.46285	0.9257	0.95623	TRUE
6521	P6633_example_saturation_mutagenesis_702_TtoC	Enh4_702_TtoC	1203/2404.4/1485.9	1592.4/1431.9/1168.9	1485.9	1431.9	-0.053435	461770	323720	0.10116	0.45971	0.54029	0.91943	0.95394	FALSE
6522	P316_Non_target_peg68	P316_Non_target_peg68	2078/1683.5/1673.9	2929.9/1745.8/1529	1683.5	1745.8	0.052402	77850	379670	0.10112	0.53882	0.46118	0.92235	0.95521	TRUE
6523	P2600_example_saturation_mutagenesis_234_GtoA	Enh4_234_GtoA	388.44/973.08/1622.5	1016.4/88.048/1079.8	973.08	1016.4	0.062802	381770	188540	0.099812	0.53392	0.46608	0.93216	0.96064	TRUE
6524	P6552_example_saturation_mutagenesis_693_AtoC	Enh4_693_AtoC	1976.1/3028.9/3954.7	2809/3340.8/2939.9	3028.9	2939.9	-0.043031	982700	803880	0.099804	0.46025	0.53975	0.9205	0.95447	FALSE
6525	P6232_example_saturation_mutagenesis_647_GtoC	Enh4_647_GtoC	999.38/2443.9/1026	907.85/1185/1070.8	1026	1070.8	0.061604	1005500	201730	0.099754	0.53453	0.46547	0.93094	0.95983	TRUE
6526	P2746_example_saturation_mutagenesis_251_AtoG	Enh4_251_AtoG	7354/4733.3/3346.6	4851.9/3639.6/5545	4733.3	4851.9	0.035679	4395400	1421800	0.099418	0.53958	0.46042	0.92084	0.95467	TRUE
6527	P3019_example_saturation_mutagenesis_282_CtoG	Enh4_282_CtoG	2730.4/1552.2/1090.2	1240.5/2706.4/1610.2	1552.2	1610.2	0.052931	800810	342260	0.099213	0.53767	0.46233	0.92466	0.95603	TRUE
6528	P320_Non_target_peg72	P320_Non_target_peg72	3669.4/2585.7/3476.1	3154/6668.6/3573.1	3476.1	3573.1	0.039699	415120	958470	0.099089	0.53938	0.46062	0.92124	0.95481	TRUE
6529	P6237_example_saturation_mutagenesis_648_TtoC	Enh4_648_TtoC	1150.2/594/385.2	767.71/555.71/575.75	594	575.75	-0.044942	176500	100390	0.098848	0.46063	0.53937	0.92126	0.95481	FALSE
6530	P2148_example_saturation_mutagenesis_184_AtoC	Enh4_184_AtoC	9503.6/6363.8/5672.9	6221.7/6351.7/6016.4	6363.8	6221.7	-0.032576	5167700	2075200	0.098653	0.46071	0.53929	0.92141	0.95483	FALSE
6531	P6684_example_saturation_mutagenesis_708_AtoC	Enh4_708_AtoC	2315.6/1979.7/6171.3	2383.2/2668.1/2390	2315.6	2390	0.045629	7489900	570450	0.098556	0.53875	0.46125	0.92249	0.95521	TRUE
6532	P606_example_saturation_mutagenesis_12_GtoT	Enh4_12_GtoT	1282.2/2093.9/3376.9	2578/2025.8/1583.8	2093.9	2025.8	-0.047673	1152400	501660	0.098254	0.46087	0.53913	0.92173	0.95501	FALSE
6533	P6113_example_saturation_mutagenesis_631_CtoA	Enh4_631_CtoA	1169.1/1191/1070.4	643.73/1605.8/1216.9	1169.1	1216.9	0.057747	5111.4	238320	0.097884	0.53512	0.46488	0.92976	0.95905	TRUE
6534	P5228_example_saturation_mutagenesis_531_GtoA	Enh4_531_GtoA	79.197/8.9548/7.0036	30.031/0.72171/11.072	8.9548	11.072	0.27822	2468.9	477.05	0.096942	0.29997	0.70003	0.59994	0.73886	TRUE
6535	P1202_example_saturation_mutagenesis_78_GtoA	Enh4_78_GtoA	863.62/1269.3/1453.2	917.86/1411.7/1224.3	1269.3	1224.3	-0.052125	99215	264720	0.096848	0.46142	0.53858	0.92285	0.95528	FALSE
6536	P5373_example_saturation_mutagenesis_547_TtoC	Enh4_547_TtoC	22.628/788.02/78.207	245.64/86.605/55.888	78.207	86.605	0.14538	253460	7551.2	0.096641	0.43439	0.56561	0.86877	0.9275	TRUE
6537	P6473_example_saturation_mutagenesis_685_GtoA	Enh4_685_GtoA	1900.7/1350.7/1379.7	1945.1/1331.5/1175.2	1379.7	1331.5	-0.051223	136150	294470	0.09621	0.46168	0.53832	0.92335	0.95552	FALSE
6538	P6015_example_saturation_mutagenesis_620_CtoT	Enh4_620_CtoT	41.484/605.94/675.85	636.8/809.75/266.79	605.94	636.8	0.071564	161750	102980	0.096186	0.52428	0.47572	0.95144	0.97161	TRUE
6539	P5550_example_saturation_mutagenesis_567_TtoC	Enh4_567_TtoC	1161.5/1956.6/912.8	995.63/1902.4/1120.9	1161.5	1120.9	-0.051323	347000	236360	0.095	0.46216	0.53784	0.92431	0.95603	FALSE
6540	P5601_example_saturation_mutagenesis_573_AtoC	Enh4_573_AtoC	1501/1813.3/2851.6	652.98/1754.5/2500.2	1813.3	1754.5	-0.04759	587810	417460	0.094509	0.46235	0.53765	0.92471	0.95603	FALSE
6541	P406_Non_target_peg160	P406_Non_target_peg160	1440.6/1872.3/2158.3	1467.7/1952.9/1934.5	1872.3	1934.5	0.047098	134060	434870	0.094267	0.5365	0.4635	0.92699	0.95693	TRUE
6542	P596_example_saturation_mutagenesis_11_TtoA	Enh4_11_TtoA	539.29/591.01/482.08	1072.6/525.4/499.83	539.29	525.4	-0.037572	2974.1	88741	0.094064	0.46253	0.53747	0.92506	0.95611	FALSE
6543	P4648_example_saturation_mutagenesis_467_TtoG	Enh4_467_TtoG	546.83/3024.5/406.21	1229.7/532.62/487.17	546.83	532.62	-0.037928	3079200	90329	0.093779	0.46264	0.53736	0.92528	0.95619	FALSE
6544	P3374_example_saturation_mutagenesis_322_GtoA	Enh4_322_GtoA	980.53/1723.8/787.9	947.12/966.36/761.34	980.53	947.12	-0.049958	294770	190380	0.093201	0.46287	0.53713	0.92574	0.95623	FALSE
6545	P5190_example_saturation_mutagenesis_527_GtoT	Enh4_527_GtoT	1037.1/985.02/999.18	319.56/1040/1813.7	999.18	1040	0.05768	819.08	195020	0.092384	0.53126	0.46874	0.93748	0.96462	TRUE
6546	P1304_example_saturation_mutagenesis_89_GtoA	Enh4_89_GtoA	1953.5/1291.7/1040	833.93/1553.1/1339.7	1291.7	1339.7	0.052599	250660	270700	0.092258	0.53371	0.46629	0.93257	0.96093	TRUE
6547	P144_AAVS1_peg16_CtoA	P144_AAVS1_peg16_CtoA	2541.8/2314.1/1937.7	2056.7/4926.4/2245.5	2314.1	2245.5	-0.043352	96778	569980	0.092242	0.46325	0.53675	0.92651	0.95672	FALSE
6548	P5420_example_saturation_mutagenesis_553_GtoA	Enh4_553_GtoA	2666.3/4411/3225.2	5620.4/1929.8/3311.1	3225.2	3311.1	0.037925	859240	870990	0.092077	0.53655	0.46345	0.92689	0.95693	TRUE
6549	P298_Non_target_peg50	P298_Non_target_peg50	667.51/1133.5/1125.2	693.79/1670/1168.9	1125.2	1168.9	0.054863	104790	226970	0.09163	0.53225	0.46775	0.9355	0.96306	TRUE
6550	P811_example_saturation_mutagenesis_34_TtoG	Enh4_34_TtoG	429.92/464.9/306.99	360.37/511.69/453.43	429.92	453.43	0.076622	8168	66446	0.091186	0.51312	0.48688	0.97377	0.98457	TRUE
6551	P3661_example_saturation_mutagenesis_354_CtoG	Enh4_354_CtoG	1712.2/1011.1/1745.1	2251.5/886.25/1768.4	1712.2	1768.4	0.046584	246250	387940	0.090262	0.53457	0.46543	0.93086	0.95983	TRUE
6552	P4834_example_saturation_mutagenesis_487_GtoC	Enh4_487_GtoC	2387.2/2157.4/1735.7	747.69/3063.6/2093.7	2157.4	2093.7	-0.043198	115300	521150	0.090085	0.46411	0.53589	0.92822	0.95805	FALSE
6553	P4172_example_saturation_mutagenesis_414_GtoA	Enh4_414_GtoA	5687.1/5090/15604	5035.9/5807.6/8380.5	5687.1	5807.6	0.030243	49351000	1797500	0.089874	0.5358	0.4642	0.9284	0.95809	TRUE
6554	P6339_example_saturation_mutagenesis_665_TtoC	Enh4_665_TtoC	335.64/472.36/231.12	169.4/692.84/334.8	335.64	334.8	-0.0036174	14809	48443	0.089381	0.46439	0.53561	0.92878	0.95834	FALSE
6555	P5299_example_saturation_mutagenesis_539_TtoG	Enh4_539_TtoG	1252.1/1423.1/2608.8	1352.2/1377.7/1585.9	1423.1	1377.7	-0.046665	717660	306330	0.088718	0.46465	0.53535	0.92931	0.95873	FALSE
6556	P3895_example_saturation_mutagenesis_381_TtoG	Enh4_381_TtoG	1546.2/1382.8/1296.8	3746.9/899.24/1430.9	1382.8	1430.9	0.049371	17051	295300	0.08865	0.53276	0.46724	0.93447	0.9623	TRUE
6557	P6691_example_saturation_mutagenesis_709_TtoG	Enh4_709_TtoG	199.88/376.1/145.91	234.86/213.62/106.5	199.88	213.62	0.095504	16984	24999	0.08695	0.48116	0.51884	0.96232	0.97827	TRUE
6558	P2745_example_saturation_mutagenesis_251_AtoC	Enh4_251_AtoC	8145.9/3590.1/4211.5	2922.2/4373.5/4306	4211.5	4306	0.032007	7932900	1224700	0.085392	0.53399	0.46601	0.93202	0.96064	TRUE
6559	P5522_example_saturation_mutagenesis_564_GtoA	Enh4_564_GtoA	494.04/592.51/642	602.15/937.5/619.51	592.51	619.51	0.064192	6072.9	100070	0.085365	0.51934	0.48066	0.96132	0.97756	TRUE
6560	P6049_example_saturation_mutagenesis_623_CtoG	Enh4_623_CtoG	799.51/1981.2/1064.5	1714.1/1103.5/1084	1064.5	1103.5	0.051783	455290	211450	0.084683	0.52889	0.47111	0.94222	0.96659	TRUE
6561	P6065_example_saturation_mutagenesis_625_CtoA	Enh4_625_CtoA	1172.9/3063.3/1089.1	915.55/1213.9/1634.5	1172.9	1213.9	0.049583	1790300	239310	0.083904	0.52955	0.47045	0.9409	0.96638	TRUE
6562	P4063_example_saturation_mutagenesis_401_AtoG	Enh4_401_AtoG	1086.1/664.89/1218.6	1125/990.18/1231.1	1086.1	1125	0.050685	97497	216940	0.083457	0.52861	0.47139	0.94278	0.96701	TRUE
6563	P5284_example_saturation_mutagenesis_537_GtoC	Enh4_537_GtoC	2549.4/463.41/506.59	497.43/623.55/303.16	506.59	497.43	-0.026278	2087400	81931	0.083394	0.46677	0.53323	0.93354	0.96178	FALSE
6564	P879_example_saturation_mutagenesis_42_GtoT	Enh4_42_GtoT	2225/494/416.71	297.23/485.71/550.44	494	485.71	-0.024386	1501200	79341	0.082619	0.46708	0.53292	0.93415	0.96226	FALSE
6565	P2321_example_saturation_mutagenesis_203_AtoT	Enh4_203_AtoT	1218.1/1087.3/1077.4	417.35/1125.1/2830.8	1087.3	1125.1	0.049365	8611	217230	0.081276	0.52775	0.47225	0.94451	0.96805	TRUE
6566	P1838_example_saturation_mutagenesis_150_CtoA	Enh4_150_CtoA	3560.1/4579.6/3655.9	2221.5/5520.3/3574.2	3655.9	3574.2	-0.032595	431230	1022200	0.081002	0.46772	0.53228	0.93544	0.96306	FALSE
6567	P101_AAVS1_peg1_CtoG	P101_AAVS1_peg1_CtoG	3775/4302.8/3271.8	3420.4/3692.2/5045.2	3775	3692.2	-0.031984	265850	1065000	0.080395	0.46796	0.53204	0.93592	0.96335	FALSE
6568	P3738_example_saturation_mutagenesis_363_GtoT	Enh4_363_GtoT	765.57/1306.6/700.36	1444.6/795.32/769.25	765.57	795.32	0.054936	148510	138800	0.07986	0.5223	0.4777	0.9554	0.97388	TRUE
6569	P6270_example_saturation_mutagenesis_654_TtoC	Enh4_654_TtoC	18.856/85.816/346.68	93.172/280.02/13.708	85.816	93.172	0.11733	36266	8500.6	0.079781	0.4318	0.5682	0.8636	0.92461	TRUE
6570	P3774_example_saturation_mutagenesis_367_AtoC	Enh4_367_AtoC	113.14/202.97/412.04	215.6/2373/157.12	202.97	215.6	0.086677	25890	25495	0.079103	0.47841	0.52159	0.95683	0.97445	TRUE
6571	P5548_example_saturation_mutagenesis_567_TtoG	Enh4_567_TtoG	882.48/1869.3/776.23	858.57/2607.5/524.08	882.48	858.57	-0.039576	492560	166420	0.078981	0.46852	0.53148	0.93705	0.96436	FALSE
6572	P6679_example_saturation_mutagenesis_707_CtoG	Enh4_707_CtoG	882.48/632.8/849.77	907.08/881.2/298.95	849.77	881.2	0.052341	24072	158580	0.078932	0.52363	0.47637	0.95274	0.97224	TRUE
6573	P2993_example_saturation_mutagenesis_279_GtoA	Enh4_279_GtoA	3020.8/943.23/1232.6	3463.5/1198/1098.2	1232.6	1198	-0.041044	1640600	254990	0.0783	0.46879	0.53121	0.93759	0.96462	FALSE
6574	P1731_example_saturation_mutagenesis_138_CtoT	Enh4_138_CtoT	4137.1/898.46/1813.9	776.95/2648.7/1864.3	1813.9	1864.3	0.039518	3117500	417630	0.077991	0.52991	0.47009	0.94019	0.96597	TRUE
6575	P3797_example_saturation_mutagenesis_369_AtoT	Enh4_369_AtoT	2406.1/2038.7/1948.2	2092.9/2101.6/1568.5	2038.7	2092.9	0.037841	71577	484830	0.077852	0.53023	0.46977	0.93955	0.9659	TRUE
6576	P4017_example_saturation_mutagenesis_396_AtoC	Enh4_396_AtoC	15.085/237.3/506.59	251.03/247.54/607.91	237.3	251.03	0.080786	60949	31120	0.0778	0.48503	0.51497	0.97005	0.98305	TRUE
6577	P5881_example_saturation_mutagenesis_605_GtoC	Enh4_605_GtoC	377.13/1308.1/742.38	770.79/512.41/1477.3	742.38	770.79	0.054102	226750	133460	0.077759	0.5209	0.4791	0.95821	0.97527	TRUE
6578	P2538_example_saturation_mutagenesis_227_GtoT	Enh4_227_GtoT	1316.2/3237.9/1613.2	1570.1/1321.4/2055.7	1613.2	1570.1	-0.039041	1364000	359530	0.076631	0.46946	0.53054	0.93892	0.96558	FALSE
6579	P6300_example_saturation_mutagenesis_659_TtoC	Enh4_659_TtoC	543.06/1129.8/871.95	912.47/366.63/849.39	871.95	849.39	-0.037772	87325	163890	0.076548	0.46949	0.53051	0.93898	0.96558	FALSE
6580	P1089_example_saturation_mutagenesis_65_CtoT	Enh4_65_CtoT	8142.2/2895.4/3113.1	2407.1/4442.1/3043.8	3113.1	3043.8	-0.032479	12669000	832520	0.076406	0.46955	0.53045	0.9391	0.96558	FALSE
6581	P6485_example_saturation_mutagenesis_686_CtoA	Enh4_686_CtoA	901.33/1431.3/1509.3	2376.3/771.5/1473.6	1431.3	1473.6	0.042065	143460	308590	0.076282	0.52805	0.47195	0.9439	0.96758	TRUE
6582	P5962_example_saturation_mutagenesis_614_AtoG	Enh4_614_AtoG	19973/5977.3/7078.3	6961.7/7135.5/5718.5	7078.3	6961.7	-0.023953	83738000	2377300	0.075605	0.46987	0.53013	0.93973	0.96594	FALSE
6583	P6672_example_saturation_mutagenesis_707_CtoT	Enh4_707_CtoT	373.36/420.13/186.76	404.26/391.16/171.88	373.36	391.16	0.067051	18502	55496	0.075599	0.50199	0.49801	0.99601	0.99796	TRUE
6584	P2213_example_saturation_mutagenesis_191_AtoT	Enh4_191_AtoT	4001.3/3524.4/2347.4	5193.8/2678.2/3599	3524.4	3599	0.030177	806450	975530	0.075447	0.52999	0.47001	0.94003	0.96595	TRUE
6585	P458_Non_target_peg212	P458_Non_target_peg212	2440/2849.9/1697.2	3888.6/1851.9/2382.1	2440	2382.1	-0.034646	359860	609900	0.075356	0.46997	0.53003	0.93993	0.96595	FALSE
6586	P650_example_saturation_mutagenesis_17_CtoA	Enh4_17_CtoA	1040.9/698.47/455.23	724.59/466.22/810.37	698.47	724.59	0.052883	88200	123460	0.074324	0.51835	0.48165	0.96331	0.97875	TRUE
6587	P470_Non_target_peg224	P470_Non_target_peg224	1071/3003.6/2230.6	2285.4/2773.5/1649.2	2230.6	2285.4	0.034978	971050	543870	0.074264	0.52901	0.47099	0.94197	0.96659	TRUE
6588	P6461_example_saturation_mutagenesis_683_GtoA	Enh4_683_GtoA	4721.6/4672.9/3669.9	2759/4760.4/4898.1	4672.9	4760.4	0.026752	504200	1398700	0.073966	0.52946	0.47054	0.94107	0.96638	TRUE
6589	P5530_example_saturation_mutagenesis_565_AtoG	Enh4_565_AtoG	2315.6/3434.9/2779.3	1741.8/2717.2/2914.6	2779.3	2717.2	-0.032557	322440	720230	0.073806	0.47058	0.52942	0.94116	0.96638	FALSE
6590	P3031_example_saturation_mutagenesis_283_GtoC	Enh4_283_GtoC	1169.1/1214.9/1585.1	2779/1099.9/1183.1	1214.9	1183.1	-0.038148	69603	250300	0.073507	0.4707	0.5293	0.9414	0.96648	FALSE
6591	P1971_example_saturation_mutagenesis_164_GtoT	Enh4_164_GtoT	2534.3/3533.4/1429.9	1406.1/3091.1/2476.5	2534.3	2476.5	-0.033288	1108900	640160	0.073298	0.47078	0.52922	0.94157	0.96651	FALSE
6592	P2258_example_saturation_mutagenesis_196_CtoA	Enh4_196_CtoA	3062.3/1976.8/4741.4	3274.1/2997.2/1740.4	3062.3	2997.2	-0.030954	1999000	815200	0.07248	0.47111	0.52889	0.94222	0.96659	FALSE
6593	P951_example_saturation_mutagenesis_50_GtoT	Enh4_50_GtoT	6739.2/3987.9/2452.4	4318.3/4063.9/2031.5	3987.9	4063.9	0.027254	4963900	1142300	0.071175	0.52833	0.47167	0.94335	0.96741	TRUE
6594	P5943_example_saturation_mutagenesis_612_CtoT	Enh4_612_CtoT	1591.5/1929.8/3036.1	2504.9/1976/1074	1929.8	1976	0.034172	669170	451990	0.068836	0.52647	0.47353	0.94706	0.96949	TRUE
6595	P2658_example_saturation_mutagenesis_241_AtoC	Enh4_241_AtoC	3.7713/0/0	1.54/0.72171/1.0545	0.74623	1.0545	0.23453	7.1112	20.279	0.068452	0.16453	0.83547	0.32907	0.50839	TRUE
6596	P5025_example_saturation_mutagenesis_509_GtoT	Enh4_509_GtoT	0/1.4925/0	0.77002/2.8868/1.0545	0.74623	1.0545	0.23453	1.1137	20.279	0.068452	0.16453	0.83547	0.32907	0.50839	TRUE
6597	P5254_example_saturation_mutagenesis_534_AtoG	Enh4_534_AtoG	0/2.9849/0	2.3101/0.72171/1.0545	0.74623	1.0545	0.23453	4.4549	20.279	0.068452	0.16453	0.83547	0.32907	0.50839	TRUE
6598	P6734_example_saturation_mutagenesis_714_GtoA	Enh4_714_GtoA	0/0.74623/1.1673	0.77002/1.4434/1.0545	0.74623	1.0545	0.23453	0.36707	20.279	0.068452	0.16453	0.83547	0.32907	0.50839	TRUE
6599	P1317_example_saturation_mutagenesis_91_GtoT	Enh4_91_GtoT	4631.1/6132.5/8083.3	9558.2/6037.1/4772.1	6132.5	6037.1	-0.022629	3029900	1979300	0.067856	0.47295	0.52705	0.9459	0.96918	FALSE
6600	P4903_example_saturation_mutagenesis_495_GtoC	Enh4_495_GtoC	4668.8/1658.1/1320.2	1699.4/405.6/1771	1658.1	1699.4	0.035478	4589300	372380	0.06769	0.52542	0.47458	0.94916	0.97089	TRUE
6601	P5661_example_saturation_mutagenesis_579_AtoC	Enh4_579_AtoC	2628.6/2449.9/2469.9	2417.9/1854.1/3513.5	2469.9	2417.9	-0.030732	12784	619470	0.067293	0.47317	0.52683	0.94635	0.96935	FALSE
6602	P3905_example_saturation_mutagenesis_382_TtoA	Enh4_382_TtoA	667.51/1573.1/1199.9	1316.7/326.21/1233.2	1199.9	1233.2	0.039427	211350	246390	0.067032	0.52299	0.47701	0.95401	0.97302	TRUE
6603	P4530_example_saturation_mutagenesis_454_CtoT	Enh4_454_CtoT	2636.1/2412.6/3103.8	3124.7/1707.6/2581.9	2636.1	2581.9	-0.029962	134330	673190	0.066932	0.47332	0.52668	0.94664	0.96944	FALSE
6604	P6433_example_saturation_mutagenesis_680_TtoG	Enh4_680_TtoG	4148.4/3365.5/3654.7	3073.9/3794.7/3587.4	3654.7	3587.4	-0.026825	163680	1021800	0.066822	0.47336	0.52664	0.94672	0.96944	FALSE
6605	P274_Non_target_peg24	P274_Non_target_peg24	1659.4/3203.6/4180	3265.6/1591.4/4810	3203.6	3265.6	0.027681	1669000	863540	0.066805	0.5265	0.4735	0.947	0.96949	TRUE
6606	P9_MYC_Codon_peg9	P9_MYC_Codon_peg9	3066/1194/1558.3	984.08/1522.8/1715.1	1558.3	1522.8	-0.033227	1203000	343990	0.065742	0.47379	0.52621	0.94758	0.96987	FALSE
6607	P3868_example_saturation_mutagenesis_377_TtoG	Enh4_377_TtoG	995.61/573.85/1174.3	1573.1/174.65/1024.4	995.61	1024.4	0.041128	104900	194130	0.06541	0.52036	0.47964	0.95928	0.97607	TRUE
6608	P2109_example_saturation_mutagenesis_180_TtoC	Enh4_180_TtoC	1350.1/1987.2/2173.4	2212.3/578.81/2032	1987.2	2032	0.032136	220290	469240	0.065378	0.52518	0.47482	0.94964	0.97089	TRUE
6609	P465_Non_target_peg219	P465_Non_target_peg219	1150.2/2079.7/1669.2	1536.2/1709/2613.5	1669.2	1709	0.033982	218930	375550	0.064958	0.52436	0.47564	0.95128	0.97161	TRUE
6610	P2560_example_saturation_mutagenesis_230_CtoG	Enh4_230_CtoG	497.81/1276.8/573.13	2775.9/593.24/581.02	573.13	593.24	0.049679	250410	95910	0.064949	0.51016	0.48984	0.97967	0.98804	TRUE
6611	P6464_example_saturation_mutagenesis_684_GtoA	Enh4_684_GtoA	4257.8/3499.8/4636.4	2655.8/4603/4185.8	4257.8	4185.8	-0.02459	358910	1241900	0.064671	0.47422	0.52578	0.94844	0.9705	FALSE
6612	P4581_example_saturation_mutagenesis_459_TtoC	Enh4_459_TtoC	558.15/77.608/131.9	27.721/168.88/139.72	131.9	139.72	0.082469	92317	14709	0.064465	0.44952	0.55048	0.89903	0.94216	TRUE
6613	P3697_example_saturation_mutagenesis_358_CtoG	Enh4_358_CtoG	1772.5/2254.4/2650.9	1583.2/2344.1/2208.6	2254.4	2208.6	-0.029559	194700	551270	0.063183	0.47481	0.52519	0.94962	0.97089	FALSE
6614	P6565_example_saturation_mutagenesis_695_TtoG	Enh4_695_TtoG	1210.6/1455.9/1030.7	934.03/1984.7/1184.2	1210.6	1184.2	-0.031768	46269	249180	0.062949	0.4749	0.5251	0.94981	0.97089	FALSE
6615	P6146_example_saturation_mutagenesis_634_TtoA	Enh4_634_TtoA	1704.6/1888.7/1050.5	1828.8/1743.6/1715.1	1704.6	1743.6	0.03264	230850	385760	0.062838	0.52361	0.47639	0.95278	0.97224	TRUE
6616	P1612_example_saturation_mutagenesis_124_CtoG	Enh4_124_CtoG	6128.3/5138.5/5025.1	5059.8/5559.3/4777.9	5138.5	5059.8	-0.022278	496250	1579100	0.062699	0.475	0.525	0.95001	0.97089	FALSE
6617	P6723_example_saturation_mutagenesis_713_TtoC	Enh4_713_TtoC	607.17/1205.2/422.55	628.33/70.727/599.48	607.17	599.48	-0.018377	195840	103240	0.062688	0.47501	0.52499	0.95001	0.97089	FALSE
6618	P5511_example_saturation_mutagenesis_563_AtoC	Enh4_563_AtoC	1150.2/1689.5/1228	1649.4/1259.4/887.88	1228	1259.4	0.036412	109510	253760	0.062358	0.52132	0.47868	0.95735	0.9747	TRUE
6619	P3819_example_saturation_mutagenesis_372_TtoC	Enh4_372_TtoC	0/4.4774/1.1673	1.54/2.8868/1.0545	1.1673	1.54	0.22897	6.1597	35.773	0.062325	0.17704	0.82296	0.35407	0.5313	TRUE
6620	P2122_example_saturation_mutagenesis_181_GtoC	Enh4_181_GtoC	1874.3/2427.5/2145.4	2102.1/2391/1826.9	2145.4	2102.1	-0.029391	76529	517480	0.062057	0.47526	0.52474	0.95052	0.97115	FALSE
6621	P2161_example_saturation_mutagenesis_185_GtoC	Enh4_185_GtoC	573.23/891/1669.2	873.2/890.58/873.64	891	873.64	-0.028349	353280	168470	0.062009	0.47528	0.52472	0.95056	0.97115	FALSE
6622	P4111_example_saturation_mutagenesis_407_AtoG	Enh4_407_AtoG	7.5425/3.7311/5.8363	3.8501/9.3822/6.8542	5.8363	6.8542	0.20024	3.6714	276.65	0.061194	0.25357	0.74643	0.50713	0.66539	TRUE
6623	P564_example_saturation_mutagenesis_7_TtoC	Enh4_7_TtoC	2628.6/3549.1/5095.1	3656.8/3062.2/3490.3	3549.1	3490.3	-0.024062	1618800	984240	0.059416	0.47631	0.52369	0.95262	0.97224	FALSE
6624	P308_Non_target_peg60	P308_Non_target_peg60	886.25/1554.4/2287.8	1588.5/1563.9/1836.9	1554.4	1588.5	0.031332	492180	342890	0.058319	0.52135	0.47865	0.9573	0.9747	TRUE
6625	P6642_example_saturation_mutagenesis_703_CtoT	Enh4_703_CtoT	1157.8/893.24/479.75	358.06/1107.8/877.33	893.24	877.33	-0.02589	120480	169010	0.058252	0.47677	0.52323	0.95355	0.97288	FALSE
6626	P1926_example_saturation_mutagenesis_159_AtoC	Enh4_159_AtoC	1304.9/902.94/1552.5	1335.2/3451.9/380.67	1304.9	1335.2	0.03315	111420	274220	0.057964	0.52006	0.47994	0.95988	0.97638	TRUE
6627	P6653_example_saturation_mutagenesis_705_GtoA	Enh4_705_GtoA	2213.7/1114.1/1113.6	1092.7/1669.3/1019.2	1114.1	1092.7	-0.028043	604570	224110	0.057552	0.47705	0.52295	0.95411	0.97302	FALSE
6628	P5697_example_saturation_mutagenesis_583_CtoT	Enh4_583_CtoT	863.62/814.14/2381.2	374.23/1263.7/849.39	863.62	849.39	-0.023943	1152800	161890	0.056238	0.47758	0.52242	0.95515	0.97378	FALSE
6629	P2611_example_saturation_mutagenesis_235_AtoG	Enh4_235_AtoG	2368.4/3427.4/2717.4	2764.4/1700.3/5425.9	2717.4	2764.4	0.024714	312990	699820	0.056146	0.52211	0.47789	0.95578	0.97398	TRUE
6630	P4529_example_saturation_mutagenesis_454_CtoA	Enh4_454_CtoA	810.82/2526.7/790.24	997.17/554.99/832.52	810.82	832.52	0.038049	1472400	149360	0.056137	0.51365	0.48635	0.9727	0.98422	TRUE
6631	P984_example_saturation_mutagenesis_54_TtoC	Enh4_54_TtoC	2888.8/3394.6/3445.8	3341.1/3540/1920.7	3394.6	3341.1	-0.022909	129230	929860	0.055757	0.47777	0.52223	0.95554	0.97388	FALSE
6632	P6153_example_saturation_mutagenesis_635_CtoT	Enh4_635_CtoT	433.7/853.69/728.37	748.46/1323.6/741.83	728.37	748.46	0.039188	51269	130250	0.055648	0.51155	0.48845	0.9769	0.98656	TRUE
6633	P3730_example_saturation_mutagenesis_362_AtoG	Enh4_362_AtoG	1286/811.15/524.1	523.61/798.93/1155.2	811.15	798.93	-0.02188	153940	149440	0.055116	0.47802	0.52198	0.95605	0.9741	FALSE
6634	P2292_example_saturation_mutagenesis_200_AtoC	Enh4_200_AtoC	2836/3032.7/4531.3	4024.1/2917.1/3081.7	3032.7	3081.7	0.023143	1142300	805150	0.054673	0.52163	0.47837	0.95675	0.97445	TRUE
6635	P3903_example_saturation_mutagenesis_382_TtoC	Enh4_382_TtoC	237.59/938.76/127.23	247.18/1799.2/226.19	237.59	247.18	0.056831	251910	31169	0.054298	0.47481	0.52519	0.94962	0.97089	TRUE
6636	P6442_example_saturation_mutagenesis_681_AtoG	Enh4_681_AtoG	4027.7/3438.6/3679.2	3748.4/3732.7/3174	3679.2	3732.7	0.020798	89665	1030600	0.052639	0.52092	0.47908	0.95816	0.97527	TRUE
6637	P3933_example_saturation_mutagenesis_385_GtoT	Enh4_385_GtoT	1319.9/3566.2/996.84	4035.7/731.09/1347.6	1319.9	1347.6	0.029931	2575100	278280	0.052494	0.51796	0.48204	0.96409	0.97911	TRUE
6638	P5236_example_saturation_mutagenesis_532_AtoG	Enh4_532_AtoG	1648/412.67/417.88	771.56/72.171/430.76	417.88	430.76	0.043681	756660	64079	0.050868	0.49536	0.50464	0.99072	0.995	TRUE
6639	P6345_example_saturation_mutagenesis_666_TtoC	Enh4_666_TtoC	852.31/1592.5/1256	1017.2/1234.8/1403.5	1256	1234.8	-0.02447	138080	261170	0.050493	0.47986	0.52014	0.95973	0.97638	FALSE
6640	P1254_example_saturation_mutagenesis_84_CtoT	Enh4_84_CtoT	675.06/1053.7/1669.2	608.31/2081.4/1076.6	1053.7	1076.6	0.031062	261110	208700	0.050245	0.51492	0.48508	0.97016	0.98305	TRUE
6641	P1446_example_saturation_mutagenesis_106_CtoT	Enh4_106_CtoT	1225.7/596.24/2294.8	3761.5/1250.7/999.13	1225.7	1250.7	0.02917	769660	253150	0.049796	0.51627	0.48373	0.96747	0.98114	TRUE
6642	P2086_example_saturation_mutagenesis_177_GtoC	Enh4_177_GtoC	10884/10186/9143.2	10520/9520/10090	10186	10090	-0.013611	787250	3784800	0.049171	0.48039	0.51961	0.96078	0.97716	FALSE
6643	P411_Non_target_peg165	P411_Non_target_peg165	1297.3/2983.4/1113.6	1235.1/1322.9/2896.7	1297.3	1322.9	0.028138	1438400	272200	0.049012	0.51643	0.48357	0.96715	0.98111	TRUE
6644	P1264_example_saturation_mutagenesis_85_TtoG	Enh4_85_TtoG	2523/2729.7/3650	1279.8/3163.2/2690.5	2729.7	2690.5	-0.020853	444870	703870	0.047451	0.48108	0.51892	0.96215	0.97826	FALSE
6645	P2984_example_saturation_mutagenesis_278_GtoA	Enh4_278_GtoA	1915.8/2124.5/2089.4	1063.4/2122.5/2297.2	2089.4	2122.5	0.022685	15686	500280	0.046839	0.51792	0.48208	0.96415	0.97911	TRUE
6646	P399_Non_target_peg153	P399_Non_target_peg153	2760.6/2311.8/1841.9	3212.5/1961.6/2346.8	2311.8	2346.8	0.021631	211080	569280	0.046307	0.51794	0.48206	0.96412	0.97911	TRUE
6647	P1162_example_saturation_mutagenesis_73_TtoG	Enh4_73_TtoG	1327.5/1074.6/1232.6	2132.2/353.64/1255.9	1232.6	1255.9	0.026949	16990	254990	0.046064	0.51482	0.48518	0.97036	0.98305	TRUE
6648	P6093_example_saturation_mutagenesis_628_GtoT	Enh4_628_GtoT	2289.2/4615.4/4892	5620.4/4669.4/4639.2	4615.4	4669.4	0.016778	2744000	1376700	0.046023	0.51833	0.48167	0.96333	0.97875	TRUE
6649	P333_Non_target_peg86	P333_Non_target_peg86	3982.5/4315.4/4560.5	4889.6/3693/4367.2	4315.4	4367.2	0.01718	85469	1263500	0.046001	0.51832	0.48168	0.96337	0.97875	TRUE
6650	P5105_example_saturation_mutagenesis_518_TtoA	Enh4_518_TtoA	1346.3/1868.6/1082.1	1370.6/1310.6/1625	1346.3	1370.6	0.025778	171280	285400	0.045468	0.51529	0.48471	0.96942	0.98283	TRUE
6651	P3648_example_saturation_mutagenesis_353_GtoT	Enh4_353_GtoT	1003.2/1126.8/1455.6	184.03/2724.4/1112	1126.8	1112	-0.019124	61691	227370	0.042899	0.48289	0.51711	0.96578	0.98028	FALSE
6652	P751_example_saturation_mutagenesis_28_CtoG	Enh4_28_CtoG	5540/3449.1/2752.4	4054.9/2022.2/3407.6	3449.1	3407.6	-0.01746	2428600	948960	0.042863	0.48291	0.51709	0.96581	0.98028	FALSE
6653	P1996_example_saturation_mutagenesis_167_CtoG	Enh4_167_CtoG	2130.8/2111.8/2705.7	1182/2101.6/2153.3	2130.8	2101.6	-0.019869	165470	512960	0.042611	0.48301	0.51699	0.96601	0.98028	FALSE
6654	P5507_example_saturation_mutagenesis_562_TtoA	Enh4_562_TtoA	588.32/590.27/728.37	565.19/629.33/603.69	590.27	603.69	0.032392	9538.5	99588	0.042543	0.50166	0.49834	0.99667	0.99815	TRUE
6655	P5253_example_saturation_mutagenesis_534_AtoC	Enh4_534_AtoC	795.74/1023.8/1875.8	552.1/2998.7/1042.9	1023.8	1042.9	0.026584	388940	201180	0.042493	0.51146	0.48854	0.97707	0.98658	TRUE
6656	P4561_example_saturation_mutagenesis_457_GtoC	Enh4_457_GtoC	618.49/758.17/1068	2553.4/629.33/773.47	758.17	773.47	0.028779	57768	137090	0.041312	0.50646	0.49354	0.98708	0.99267	TRUE
6657	P5079_example_saturation_mutagenesis_515_TtoC	Enh4_515_TtoC	1138.9/729.07/550.95	367.3/1019.8/724.43	729.07	724.43	-0.0091876	99853	130410	0.040994	0.48365	0.51635	0.9673	0.98112	FALSE
6658	P489_Non_target_peg243	P489_Non_target_peg243	4129.5/4382.6/5676.4	3522.1/4743/4428.3	4382.6	4428.3	0.014965	868990	1288600	0.040264	0.51603	0.48397	0.96794	0.98147	TRUE
6659	P4655_example_saturation_mutagenesis_468_GtoA	Enh4_468_GtoA	2764.3/2586.4/2363.7	2556.5/3094.7/1575.4	2586.4	2556.5	-0.016811	40627	657030	0.037895	0.48489	0.51511	0.96977	0.98304	FALSE
6660	P4873_example_saturation_mutagenesis_492_AtoG	Enh4_492_AtoG	2911.4/3257.3/2397.6	3219.4/1115/2879.3	2911.4	2879.3	-0.01601	191840	764260	0.037325	0.48511	0.51489	0.97023	0.98305	FALSE
6661	P3924_example_saturation_mutagenesis_384_AtoC	Enh4_384_AtoC	1022/1907.4/1854.8	1878.8/1836.7/2907.7	1854.8	1878.8	0.018583	348140	429680	0.036702	0.5135	0.4865	0.97299	0.98423	TRUE
6662	P3959_example_saturation_mutagenesis_388_AtoT	Enh4_388_AtoT	2262.8/3149.1/1975	2236.9/1316.4/3157.1	2262.8	2236.9	-0.016573	434190	553890	0.036267	0.48553	0.51447	0.97107	0.9835	FALSE
6663	P5347_example_saturation_mutagenesis_544_TtoG	Enh4_544_TtoG	1233.2/3256.5/1560.6	1542.3/2935.9/1006	1560.6	1542.3	-0.016996	1491700	344650	0.036218	0.48555	0.51445	0.97111	0.9835	FALSE
6664	P4950_example_saturation_mutagenesis_500_GtoT	Enh4_500_GtoT	2062.9/2657.3/2238.8	2265.4/2193.3/2311.4	2238.8	2265.4	0.017018	103050	546420	0.035953	0.51374	0.48626	0.97251	0.98421	TRUE
6665	P1149_example_saturation_mutagenesis_72_CtoT	Enh4_72_CtoT	1206.8/1440.2/1556	546.71/1657/1459.9	1440.2	1459.9	0.019599	33940	311060	0.035344	0.5117	0.4883	0.9766	0.9864	TRUE
6666	P6648_example_saturation_mutagenesis_704_TtoC	Enh4_704_TtoC	912.65/735.04/491.42	732.29/529.01/824.08	735.04	732.29	-0.0053997	45447	131770	0.035208	0.48596	0.51404	0.97191	0.98417	FALSE
6667	P1026_example_saturation_mutagenesis_58_GtoT	Enh4_58_GtoT	1546.2/1797.7/1991.4	2605/1598.6/1820	1797.7	1820	0.017836	50371	412860	0.034824	0.51264	0.48736	0.97473	0.9851	TRUE
6668	P4888_example_saturation_mutagenesis_493_CtoG	Enh4_493_CtoG	3133.9/1538/2996.4	2966.1/3117/633.22	2996.4	2966.1	-0.01464	1072900	792860	0.03448	0.48625	0.51375	0.97249	0.98421	FALSE
[truncated: 212,881 more chars]
