## Supplementary Table 3 for "High throughput PRIME editing screens identify functional DNA variants in the human genome" (part 1 of 3)

### Sheet: Sheet1
Supplementary Table 3. pegRNA and ngRNA oligo sequences for SNP and ClinVar
Alt_oligos_label	Alt_oligos_sequence	Paired_Ref_oligos_label	Paired_Ref_oligos_sequence	Editing_info	Group	ClinicalSignificance
Alt_oligo_0001	CTTGTGGAAAGGACGAAACACCGCTTCAGCCTCTTGAGTTGCGTTTCGAGACGTATACGCGTCTCTTGTTTGTGTGCCATTGCACTCCAACCGTTTTAGAGCTAGAAATAGCAAGTTAAAATAAGGCTAGTCCGTTATCAACTTGAAAAAGTGGCACCGAGTCGGTGCGTTGCCCAGGCTGGAGTGCAATGGTTGACGCGGTTCTATCTAGTTAC	Ref_oligo_0001	CTTGTGGAAAGGACGAAACACCGCTTCAGCCTCTTGAGTTGCGTTTCGAGACGTATACGCGTCTCTTGTTTGTGTGCCATTGCACTCCAACCGTTTTAGAGCTAGAAATAGCAAGTTAAAATAAGGCTAGTCCGTTATCAACTTGAAAAAGTGGCACCGAGTCGGTGCGTTGCCCAGGTTGGAGTGCAATGGTTGACGCGGTTCTATCTAGTTAC	rs4304175	SNP	#N/A
Alt_oligo_0002	CTTGTGGAAAGGACGAAACACCGACCTGTGCTGCCCAAGCTGTGTTTCGAGACGCTAAGGCGTCTCTTGTTTGACAGCTTGGGCAGCACAGGTGTTTTAGAGCTAGAAATAGCAAGTTAAAATAAGGCTAGTCCGTTATCAACTTGAAAAAGTGGCACCGAGTCGGTGCAACTCCTGACCTCAGGTGATCCACCCACCTGTGCTGCCCAAGTTGACGCGGTTCTATCTAGTTAC	Ref_oligo_0002	CTTGTGGAAAGGACGAAACACCGACCTGTGCTGCCCAAGCTGTGTTTCGAGACGCTAAGGCGTCTCTTGTTTGACAGCTTGGGCAGCACAGGTGTTTTAGAGCTAGAAATAGCAAGTTAAAATAAGGCTAGTCCGTTATCAACTTGAAAAAGTGGCACCGAGTCGGTGCAACTCCTGACTTCAGGTGATCCACCCACCTGTGCTGCCCAAGTTGACGCGGTTCTATCTAGTTAC	rs11155799	SNP	#N/A
Alt_oligo_0003	CTTGTGGAAAGGACGAAACACCGTGACCTCATTATTCCAGAGGTTTCGAGACGGAATTACGTCTCTTGTTTGCCATGAGTAGGTGGCTGTCGTTTTAGAGCTAGAAATAGCAAGTTAAAATAAGGCTAGTCCGTTATCAACTTGAAAAAGTGGCACCGAGTCGGTGCTTCCTGAGACCGAAAGTGCATGCTCCCCAGAGCCTGACAGCCACCTACTCATTGACGCGGTTCTATCTAGTTAC	Ref_oligo_0003	CTTGTGGAAAGGACGAAACACCGTGACCTCATTATTCCAGAGGTTTCGAGACGGAATTACGTCTCTTGTTTGCCATGAGTAGGTGGCTGTCGTTTTAGAGCTAGAAATAGCAAGTTAAAATAAGGCTAGTCCGTTATCAACTTGAAAAAGTGGCACCGAGTCGGTGCTTCCTGAGACTGAAAGTGCATGCTCCCCAGAGCCTGACAGCCACCTACTCATTGACGCGGTTCTATCTAGTTAC	rs6557158	SNP	#N/A
Alt_oligo_0004	CTTGTGGAAAGGACGAAACACCGTTATGCCTGTATTATTGCCAGTTTCGAGACGGATCCGCGTCTCTTGTTTGAAAAAATCAGTGGCAGAAAAGTTTTAGAGCTAGAAATAGCAAGTTAAAATAAGGCTAGTCCGTTATCAACTTGAAAAAGTGGCACCGAGTCGGTGCGAAACAAATATTCTCTGGGGATCTTTCCATTTTCTGCCACTGATTTTGACGCGGTTCTATCTAGTTAC	Ref_oligo_0004	CTTGTGGAAAGGACGAAACACCGTTATGCCTGTATTATTGCCAGTTTCGAGACGGATCCGCGTCTCTTGTTTGAAAAAATCAGTGGCAGAAAAGTTTTAGAGCTAGAAATAGCAAGTTAAAATAAGGCTAGTCCGTTATCAACTTGAAAAAGTGGCACCGAGTCGGTGCGAAACAAATAGTCTCTGGGGATCTTTCCATTTTCTGCCACTGATTTTGACGCGGTTCTATCTAGTTAC	rs2982551	SNP	#N/A
Alt_oligo_0005	CTTGTGGAAAGGACGAAACACCGCCTCGGCCTCCCAAAGTGCGTTTCGAGACGGGGAGTCGTCTCTTGTTTGTCAGGAGTTTGAGACCAGCCGTTTTAGAGCTAGAAATAGCAAGTTAAAATAAGGCTAGTCCGTTATCAACTTGAAAAAGTGGCACCGAGTCGGTGCTTTTCTCATGTTGGCCAGGCTGGTCTCAAACTCTTGACGCGGTTCTATCTAGTTAC	Ref_oligo_0005	CTTGTGGAAAGGACGAAACACCGCCTCGGCCTCCCAAAGTGCGTTTCGAGACGGGGAGTCGTCTCTTGTTTGTCAGGAGTTTGAGACCAGCCGTTTTAGAGCTAGAAATAGCAAGTTAAAATAAGGCTAGTCCGTTATCAACTTGAAAAAGTGGCACCGAGTCGGTGCTTTTCTCATGGTGGCCAGGCTGGTCTCAAACTCTTGACGCGGTTCTATCTAGTTAC	rs2982550	SNP	#N/A
Alt_oligo_0006	CTTGTGGAAAGGACGAAACACCGTCAGCTGTGGGATGGCACAGGTTTCGAGACGCTGCATCGTCTCTTGTTTGCAGGCGTGAGCCACCACACCGTTTTAGAGCTAGAAATAGCAAGTTAAAATAAGGCTAGTCCGTTATCAACTTGAAAAAGTGGCACCGAGTCGGTGCATCAGAAGAGGCAGAAAATGGCCAGGTGTGGTGGCTCACGTTGACGCGGTTCTATCTAGTTAC	Ref_oligo_0006	CTTGTGGAAAGGACGAAACACCGTCAGCTGTGGGATGGCACAGGTTTCGAGACGCTGCATCGTCTCTTGTTTGCAGGCGTGAGCCACCACACCGTTTTAGAGCTAGAAATAGCAAGTTAAAATAAGGCTAGTCCGTTATCAACTTGAAAAAGTGGCACCGAGTCGGTGCATCAGAAGAGACAGAAAATGGCCAGGTGTGGTGGCTCACGTTGACGCGGTTCTATCTAGTTAC	rs3020301	SNP	#N/A
Alt_oligo_0007	CTTGTGGAAAGGACGAAACACCGCTTCTGATGAAGGCCCAGAGGTTTCGAGACGGACTCGCGTCTCTTGTTTGTATGTGGGTGCAAGAACAGGTTTTAGAGCTAGAAATAGCAAGTTAAAATAAGGCTAGTCCGTTATCAACTTGAAAAAGTGGCACCGAGTCGGTGCTCCCAGGCCTCTATTCTTGCACCCACTTGACGCGGTTCTATCTAGTTAC	Ref_oligo_0007	CTTGTGGAAAGGACGAAACACCGCTTCTGATGAAGGCCCAGAGGTTTCGAGACGGACTCGCGTCTCTTGTTTGTATGTGGGTGCAAGAACAGGTTTTAGAGCTAGAAATAGCAAGTTAAAATAAGGCTAGTCCGTTATCAACTTGAAAAAGTGGCACCGAGTCGGTGCTCCCAGGCCTCTGTTCTTGCACCCACTTGACGCGGTTCTATCTAGTTAC	rs148893083	SNP	#N/A
Alt_oligo_0008	CTTGTGGAAAGGACGAAACACCGTGAGCAGGCCAGCTTCTGGGGTTTCGAGACGTTGATGCGTCTCTTGTTTGCTTCACCCTACATGGCTTGTGTTTTAGAGCTAGAAATAGCAAGTTAAAATAAGGCTAGTCCGTTATCAACTTGAAAAAGTGGCACCGAGTCGGTGCATGCCTGGCATGTCATAGGAATGCCAACAAGCCATGTAGGGTTTGACGCGGTTCTATCTAGTTAC	Ref_oligo_0008	CTTGTGGAAAGGACGAAACACCGTGAGCAGGCCAGCTTCTGGGGTTTCGAGACGTTGATGCGTCTCTTGTTTGCTTCACCCTACATGGCTTGTGTTTTAGAGCTAGAAATAGCAAGTTAAAATAAGGCTAGTCCGTTATCAACTTGAAAAAGTGGCACCGAGTCGGTGCATGCCTGGCACGTCATAGGAATGCCAACAAGCCATGTAGGGTTTGACGCGGTTCTATCTAGTTAC	rs141940928	SNP	#N/A
Alt_oligo_0009	CTTGTGGAAAGGACGAAACACCGATTCAGTTTCCGCAGCCCTGGTTTCGAGACGTCTTTGCGTCTCTTGTTTGCTTTTCATCAGAATCTGGTGGTTTTAGAGCTAGAAATAGCAAGTTAAAATAAGGCTAGTCCGTTATCAACTTGAAAAAGTGGCACCGAGTCGGTGCAGATTCCTCATCAGATTCTGATGATTGACGCGGTTCTATCTAGTTAC	Ref_oligo_0009	CTTGTGGAAAGGACGAAACACCGATTCAGTTTCCGCAGCCCTGGTTTCGAGACGTCTTTGCGTCTCTTGTTTGCTTTTCATCAGAATCTGGTGGTTTTAGAGCTAGAAATAGCAAGTTAAAATAAGGCTAGTCCGTTATCAACTTGAAAAAGTGGCACCGAGTCGGTGCAGATTCCTCACCAGATTCTGATGATTGACGCGGTTCTATCTAGTTAC	rs140829434	SNP	#N/A
Alt_oligo_0010	CTTGTGGAAAGGACGAAACACCGTTCTGAATGCAAACTTTTGTGTTTCGAGACGGCCAGCCGTCTCTTGTTTGTATTTAAAGGACTCTCGGCTGTTTTAGAGCTAGAAATAGCAAGTTAAAATAAGGCTAGTCCGTTATCAACTTGAAAAAGTGGCACCGAGTCGGTGCAGCCACCACGTCCAGCCGAGAGTCCTTTATTGACGCGGTTCTATCTAGTTAC	Ref_oligo_0010	CTTGTGGAAAGGACGAAACACCGTTCTGAATGCAAACTTTTGTGTTTCGAGACGGCCAGCCGTCTCTTGTTTGTATTTAAAGGACTCTCGGCTGTTTTAGAGCTAGAAATAGCAAGTTAAAATAAGGCTAGTCCGTTATCAACTTGAAAAAGTGGCACCGAGTCGGTGCAGCCACCACGCCCAGCCGAGAGTCCTTTATTGACGCGGTTCTATCTAGTTAC	rs117186144	SNP	#N/A
Alt_oligo_0011	CTTGTGGAAAGGACGAAACACCGTTGTCCTTCTTCAGCTGTAAGTTTCGAGACGTACGTTCGTCTCTTGTTTGAAAAGGTAAGTGTCAGACTGGTTTTAGAGCTAGAAATAGCAAGTTAAAATAAGGCTAGTCCGTTATCAACTTGAAAAAGTGGCACCGAGTCGGTGCTTGCCTTTTCTCCAGTCTGACACTTACCTTGACGCGGTTCTATCTAGTTAC	Ref_oligo_0011	CTTGTGGAAAGGACGAAACACCGTTGTCCTTCTTCAGCTGTAAGTTTCGAGACGTACGTTCGTCTCTTGTTTGAAAAGGTAAGTGTCAGACTGGTTTTAGAGCTAGAAATAGCAAGTTAAAATAAGGCTAGTCCGTTATCAACTTGAAAAAGTGGCACCGAGTCGGTGCTTGCCTTTTCCCCAGTCTGACACTTACCTTGACGCGGTTCTATCTAGTTAC	rs76298914	SNP	#N/A
Alt_oligo_0012	CTTGTGGAAAGGACGAAACACCGCACATAGGGAGATGAGTGAGTTTCGAGACGGTGTGTCGTCTCTTGTTTGTACCATCCCCATTACAGCTGGTTTTAGAGCTAGAAATAGCAAGTTAAAATAAGGCTAGTCCGTTATCAACTTGAAAAAGTGGCACCGAGTCGGTGCTTCACCTCTCTGTGCCTCAGTTTCCTCAGCTGTAATGGGGATTTGACGCGGTTCTATCTAGTTAC	Ref_oligo_0012	CTTGTGGAAAGGACGAAACACCGCACATAGGGAGATGAGTGAGTTTCGAGACGGTGTGTCGTCTCTTGTTTGTACCATCCCCATTACAGCTGGTTTTAGAGCTAGAAATAGCAAGTTAAAATAAGGCTAGTCCGTTATCAACTTGAAAAAGTGGCACCGAGTCGGTGCTTCACCTCTCCGTGCCTCAGTTTCCTCAGCTGTAATGGGGATTTGACGCGGTTCTATCTAGTTAC	rs79054216	SNP	#N/A
Alt_oligo_0013	CTTGTGGAAAGGACGAAACACCGAAGGCCAGGCCCTTAAACCGGTTTCGAGACGTAGTCGCGTCTCTTGTTTGACCGGAAGTGCGCCTGCCCCGTTTTAGAGCTAGAAATAGCAAGTTAAAATAAGGCTAGTCCGTTATCAACTTGAAAAAGTGGCACCGAGTCGGTGCGCCTGGCTCTCAGCTCCGAGCCTGGGGCAGGCGCACTTCTTGACGCGGTTCTATCTAGTTAC	Ref_oligo_0013	CTTGTGGAAAGGACGAAACACCGAAGGCCAGGCCCTTAAACCGGTTTCGAGACGTAGTCGCGTCTCTTGTTTGACCGGAAGTGCGCCTGCCCCGTTTTAGAGCTAGAAATAGCAAGTTAAAATAAGGCTAGTCCGTTATCAACTTGAAAAAGTGGCACCGAGTCGGTGCGCCTGGCTCTCATCTCCGAGCCTGGGGCAGGCGCACTTCTTGACGCGGTTCTATCTAGTTAC	rs72934221	SNP	#N/A
Alt_oligo_0014	CTTGTGGAAAGGACGAAACACCGGACCCACTTCGCAGCAAGGGTTTCGAGACGGAGTCACGTCTCTTGTTTGAAAAGGATGGTGCCGCTGGGGTTTTAGAGCTAGAAATAGCAAGTTAAAATAAGGCTAGTCCGTTATCAACTTGAAAAAGTGGCACCGAGTCGGTGCGTCCCAGCCCGCCAGCGGCACCATCCTTGACGCGGTTCTATCTAGTTAC	Ref_oligo_0014	CTTGTGGAAAGGACGAAACACCGGACCCACTTCGCAGCAAGGGTTTCGAGACGGAGTCACGTCTCTTGTTTGAAAAGGATGGTGCCGCTGGGGTTTTAGAGCTAGAAATAGCAAGTTAAAATAAGGCTAGTCCGTTATCAACTTGAAAAAGTGGCACCGAGTCGGTGCGTCCCAGCCCCCCAGCGGCACCATCCTTGACGCGGTTCTATCTAGTTAC	rs10908253	SNP	#N/A
Alt_oligo_0015	CTTGTGGAAAGGACGAAACACCGCAAACCCGTAGCCAGCTAAGGTTTCGAGACGGGTAGTCGTCTCTTGTTTGAGCCTTAGAGGACATGAGGGGTTTTAGAGCTAGAAATAGCAAGTTAAAATAAGGCTAGTCCGTTATCAACTTGAAAAAGTGGCACCGAGTCGGTGCACCCAGCCACTCTCATGTCCTCTAATTGACGCGGTTCTATCTAGTTAC	Ref_oligo_0015	CTTGTGGAAAGGACGAAACACCGCAAACCCGTAGCCAGCTAAGGTTTCGAGACGGGTAGTCGTCTCTTGTTTGAGCCTTAGAGGACATGAGGGGTTTTAGAGCTAGAAATAGCAAGTTAAAATAAGGCTAGTCCGTTATCAACTTGAAAAAGTGGCACCGAGTCGGTGCACCCAGCCACCCTCATGTCCTCTAATTGACGCGGTTCTATCTAGTTAC	rs7927906	SNP	#N/A
Alt_oligo_0016	CTTGTGGAAAGGACGAAACACCGCAGAGCTAAATCCCCAGAGGTTTCGAGACGCAGGCACGTCTCTTGTTTGAATAATCTCTGCCCACACAGTTTTAGAGCTAGAAATAGCAAGTTAAAATAAGGCTAGTCCGTTATCAACTTGAAAAAGTGGCACCGAGTCGGTGCATTGGGTTGTAGCCATGTGTGGGCAGAGATTTTGACGCGGTTCTATCTAGTTAC	Ref_oligo_0016	CTTGTGGAAAGGACGAAACACCGCAGAGCTAAATCCCCAGAGGTTTCGAGACGCAGGCACGTCTCTTGTTTGAATAATCTCTGCCCACACAGTTTTAGAGCTAGAAATAGCAAGTTAAAATAAGGCTAGTCCGTTATCAACTTGAAAAAGTGGCACCGAGTCGGTGCATTGGGTTGTGGCCATGTGTGGGCAGAGATTTTGACGCGGTTCTATCTAGTTAC	rs11263640	SNP	#N/A
Alt_oligo_0017	CTTGTGGAAAGGACGAAACACCGCAGGGAGCTTGGGCCAATGGGTTTCGAGACGTCGGAGCGTCTCTTGTTTGCTGTGGTCATCTTTCACCTGGTTTTAGAGCTAGAAATAGCAAGTTAAAATAAGGCTAGTCCGTTATCAACTTGAAAAAGTGGCACCGAGTCGGTGCTTTAAACAGATGCCCTCAGGTGAAAGATGACCTTGACGCGGTTCTATCTAGTTAC	Ref_oligo_0017	CTTGTGGAAAGGACGAAACACCGCAGGGAGCTTGGGCCAATGGGTTTCGAGACGTCGGAGCGTCTCTTGTTTGCTGTGGTCATCTTTCACCTGGTTTTAGAGCTAGAAATAGCAAGTTAAAATAAGGCTAGTCCGTTATCAACTTGAAAAAGTGGCACCGAGTCGGTGCTTTAAACAGACGCCCTCAGGTGAAAGATGACCTTGACGCGGTTCTATCTAGTTAC	rs3934535	SNP	#N/A
Alt_oligo_0018	CTTGTGGAAAGGACGAAACACCGTGGGTCCTGTGCCCCACATGGTTTCGAGACGGATCCTCGTCTCTTGTTTGCCAGAGAAACAGAATCAATAGTTTTAGAGCTAGAAATAGCAAGTTAAAATAAGGCTAGTCCGTTATCAACTTGAAAAAGTGGCACCGAGTCGGTGCTCTCCTCTATACACACACACCCTATTGATTCTGTTTCTTTGACGCGGTTCTATCTAGTTAC	Ref_oligo_0018	CTTGTGGAAAGGACGAAACACCGTGGGTCCTGTGCCCCACATGGTTTCGAGACGGATCCTCGTCTCTTGTTTGCCAGAGAAACAGAATCAATAGTTTTAGAGCTAGAAATAGCAAGTTAAAATAAGGCTAGTCCGTTATCAACTTGAAAAAGTGGCACCGAGTCGGTGCTCTCCTCTATATACACACACCCTATTGATTCTGTTTCTTTGACGCGGTTCTATCTAGTTAC	rs10908257	SNP	#N/A
Alt_oligo_0019	CTTGTGGAAAGGACGAAACACCGCTAGCTTCTTTCACTGAACAGTTTCGAGACGGTAACTCGTCTCTTGTTTGATCTGATCAATGATGATGAAGTTTTAGAGCTAGAAATAGCAAGTTAAAATAAGGCTAGTCCGTTATCAACTTGAAAAAGTGGCACCGAGTCGGTGCTAACATAGTCTATTCATCATCATTGATCTTGACGCGGTTCTATCTAGTTAC	Ref_oligo_0019	CTTGTGGAAAGGACGAAACACCGCTAGCTTCTTTCACTGAACAGTTTCGAGACGGTAACTCGTCTCTTGTTTGATCTGATCAATGATGATGAAGTTTTAGAGCTAGAAATAGCAAGTTAAAATAAGGCTAGTCCGTTATCAACTTGAAAAAGTGGCACCGAGTCGGTGCTAACATAGTCCATTCATCATCATTGATCTTGACGCGGTTCTATCTAGTTAC	rs4980777	SNP	#N/A
Alt_oligo_0020	CTTGTGGAAAGGACGAAACACCGCAGGAGTTTGAGAACAGCCTGTTTCGAGACGGGACTACGTCTCTTGTTTGCCAGTGCACTCCACCACACCGTTTTAGAGCTAGAAATAGCAAGTTAAAATAAGGCTAGTCCGTTATCAACTTGAAAAAGTGGCACCGAGTCGGTGCACAAAAAAAAATTAGCAAATTAGCCAGGTGTGGTGGAGTGCATTGACGCGGTTCTATCTAGTTAC	Ref_oligo_0020	CTTGTGGAAAGGACGAAACACCGCAGGAGTTTGAGAACAGCCTGTTTCGAGACGGGACTACGTCTCTTGTTTGCCAGTGCACTCCACCACACCGTTTTAGAGCTAGAAATAGCAAGTTAAAATAAGGCTAGTCCGTTATCAACTTGAAAAAGTGGCACCGAGTCGGTGCACAAAAAAAAATAGCAAATTAGCCAGGTGTGGTGGAGTGCATTGACGCGGTTCTATCTAGTTAC	rs75628068	SNP	#N/A
Alt_oligo_0021	CTTGTGGAAAGGACGAAACACCGTTATCTCATCCTCCCATGGTGTTTCGAGACGTAAGCACGTCTCTTGTTTGGGACATTTTAGACGTGGGAGTTTTAGAGCTAGAAATAGCAAGTTAAAATAAGGCTAGTCCGTTATCAACTTGAAAAAGTGGCACCGAGTCGGTGCTCCCCTCCCCACTATCCTTCCCACGTCTAAAATGTTGACGCGGTTCTATCTAGTTAC	Ref_oligo_0021	CTTGTGGAAAGGACGAAACACCGTTATCTCATCCTCCCATGGTGTTTCGAGACGTAAGCACGTCTCTTGTTTGGGACATTTTAGACGTGGGAGTTTTAGAGCTAGAAATAGCAAGTTAAAATAAGGCTAGTCCGTTATCAACTTGAAAAAGTGGCACCGAGTCGGTGCTCCCCTCCCCACTCTCCTTCCCACGTCTAAAATGTTGACGCGGTTCTATCTAGTTAC	rs4641513	SNP	#N/A
Alt_oligo_0022	CTTGTGGAAAGGACGAAACACCGTAAAGGACACGTGTCCAAGGGTTTCGAGACGGCACTTCGTCTCTTGTTTGAGGGACCATTCTCATGTTGAGTTTTAGAGCTAGAAATAGCAAGTTAAAATAAGGCTAGTCCGTTATCAACTTGAAAAAGTGGCACCGAGTCGGTGCACAGCACTCATGTCCATCAACATGAGAATGGTTTGACGCGGTTCTATCTAGTTAC	Ref_oligo_0022	CTTGTGGAAAGGACGAAACACCGTAAAGGACACGTGTCCAAGGGTTTCGAGACGGCACTTCGTCTCTTGTTTGAGGGACCATTCTCATGTTGAGTTTTAGAGCTAGAAATAGCAAGTTAAAATAAGGCTAGTCCGTTATCAACTTGAAAAAGTGGCACCGAGTCGGTGCACAGCACTCACGTCCATCAACATGAGAATGGTTTGACGCGGTTCTATCTAGTTAC	rs7113953	SNP	#N/A
Alt_oligo_0023	CTTGTGGAAAGGACGAAACACCGAGGAGCTGCTGGTCTCTACTGTTTCGAGACGTCCTATCGTCTCTTGTTTGATACCTGCATGCTCTTACCTGTTTTAGAGCTAGAAATAGCAAGTTAAAATAAGGCTAGTCCGTTATCAACTTGAAAAAGTGGCACCGAGTCGGTGCGCCTTAGGGCCTAGGTAAGAGCATGCAGTTGACGCGGTTCTATCTAGTTAC	Ref_oligo_0023	CTTGTGGAAAGGACGAAACACCGAGGAGCTGCTGGTCTCTACTGTTTCGAGACGTCCTATCGTCTCTTGTTTGATACCTGCATGCTCTTACCTGTTTTAGAGCTAGAAATAGCAAGTTAAAATAAGGCTAGTCCGTTATCAACTTGAAAAAGTGGCACCGAGTCGGTGCGCCTTAGGGCCGAGGTAAGAGCATGCAGTTGACGCGGTTCTATCTAGTTAC	rs7114558	SNP	#N/A
Alt_oligo_0024	CTTGTGGAAAGGACGAAACACCGCATCCTGACCCAGGACCAGCGTTTCGAGACGGGGATTCGTCTCTTGTTTGCTTCTCCCCAACAGCTCCACGTTTTAGAGCTAGAAATAGCAAGTTAAAATAAGGCTAGTCCGTTATCAACTTGAAAAAGTGGCACCGAGTCGGTGCGGCCCCTGGGGCGCCTGTGGAGCTGTTGGGGATTGACGCGGTTCTATCTAGTTAC	Ref_oligo_0024	CTTGTGGAAAGGACGAAACACCGCATCCTGACCCAGGACCAGCGTTTCGAGACGGGGATTCGTCTCTTGTTTGCTTCTCCCCAACAGCTCCACGTTTTAGAGCTAGAAATAGCAAGTTAAAATAAGGCTAGTCCGTTATCAACTTGAAAAAGTGGCACCGAGTCGGTGCGGCCCCTGGGACGCCTGTGGAGCTGTTGGGGATTGACGCGGTTCTATCTAGTTAC	rs4297487	SNP	#N/A
Alt_oligo_0025	CTTGTGGAAAGGACGAAACACCGCCTCATTTTGGGATCTTGTCGTTTCGAGACGTGTTGCCGTCTCTTGTTTGATGGGGTTCCAGAGCTTGCGTTTTAGAGCTAGAAATAGCAAGTTAAAATAAGGCTAGTCCGTTATCAACTTGAAAAAGTGGCACCGAGTCGGTGCGGCCGAGGTCTGGCAAGCTCTGGAACCCTTGACGCGGTTCTATCTAGTTAC	Ref_oligo_0025	CTTGTGGAAAGGACGAAACACCGCCTCATTTTGGGATCTTGTCGTTTCGAGACGTGTTGCCGTCTCTTGTTTGATGGGGTTCCAGAGCTTGCGTTTTAGAGCTAGAAATAGCAAGTTAAAATAAGGCTAGTCCGTTATCAACTTGAAAAAGTGGCACCGAGTCGGTGCGGCCGAGGTCCGGCAAGCTCTGGAACCCTTGACGCGGTTCTATCTAGTTAC	rs4589329	SNP	#N/A
Alt_oligo_0026	CTTGTGGAAAGGACGAAACACCGCTGCATCCCAGGTCATCCGGTTTCGAGACGCAGAACCGTCTCTTGTTTGTCTGTGGCTGTCTAGGTACGGTTTTAGAGCTAGAAATAGCAAGTTAAAATAAGGCTAGTCCGTTATCAACTTGAAAAAGTGGCACCGAGTCGGTGCGCCTGCTGGCCATGTACCTAGACAGCCATTGACGCGGTTCTATCTAGTTAC	Ref_oligo_0026	CTTGTGGAAAGGACGAAACACCGCTGCATCCCAGGTCATCCGGTTTCGAGACGCAGAACCGTCTCTTGTTTGTCTGTGGCTGTCTAGGTACGGTTTTAGAGCTAGAAATAGCAAGTTAAAATAAGGCTAGTCCGTTATCAACTTGAAAAAGTGGCACCGAGTCGGTGCGCCTGCTGGCCACGTACCTAGACAGCCATTGACGCGGTTCTATCTAGTTAC	rs6606675	SNP	#N/A
Alt_oligo_0027	CTTGTGGAAAGGACGAAACACCGCCCACGCAGAGTATAGCAGGGTTTCGAGACGCACTGTCGTCTCTTGTTTGTACCAGCCAGGCTCGCCCTGTTTTAGAGCTAGAAATAGCAAGTTAAAATAAGGCTAGTCCGTTATCAACTTGAAAAAGTGGCACCGAGTCGGTGCTCCACAGAGCGCCAATGGGAGCCCAGGGCGAGCCTGGCTGTTGACGCGGTTCTATCTAGTTAC	Ref_oligo_0027	CTTGTGGAAAGGACGAAACACCGCCCACGCAGAGTATAGCAGGGTTTCGAGACGCACTGTCGTCTCTTGTTTGTACCAGCCAGGCTCGCCCTGTTTTAGAGCTAGAAATAGCAAGTTAAAATAAGGCTAGTCCGTTATCAACTTGAAAAAGTGGCACCGAGTCGGTGCTCCACAGAGCGTCAATGGGAGCCCAGGGCGAGCCTGGCTGTTGACGCGGTTCTATCTAGTTAC	rs7102236	SNP	#N/A
Alt_oligo_0028	CTTGTGGAAAGGACGAAACACCGAGTGGGGGAGTCTGGACTAGGTTTCGAGACGTACAACCGTCTCTTGTTTGACATGGGCCAAGACCAGGAGTTTTAGAGCTAGAAATAGCAAGTTAAAATAAGGCTAGTCCGTTATCAACTTGAAAAAGTGGCACCGAGTCGGTGCGGCCCTTCCTGCCTGGTCTTGGCCCATTGACGCGGTTCTATCTAGTTAC	Ref_oligo_0028	CTTGTGGAAAGGACGAAACACCGAGTGGGGGAGTCTGGACTAGGTTTCGAGACGTACAACCGTCTCTTGTTTGACATGGGCCAAGACCAGGAGTTTTAGAGCTAGAAATAGCAAGTTAAAATAAGGCTAGTCCGTTATCAACTTGAAAAAGTGGCACCGAGTCGGTGCGGCCCTTCCTTCCTGGTCTTGGCCCATTGACGCGGTTCTATCTAGTTAC	rs7109834	SNP	#N/A
Alt_oligo_0029	CTTGTGGAAAGGACGAAACACCGAGTGGGGGAGTCTGGACTAGGTTTCGAGACGGTCCTACGTCTCTTGTTTGGAAGGGCCACCTTCCCTGAGTTTTAGAGCTAGAAATAGCAAGTTAAAATAAGGCTAGTCCGTTATCAACTTGAAAAAGTGGCACCGAGTCGGTGCTCAGTGTCCTGCAGGGAAGGTGGCCCTTGACGCGGTTCTATCTAGTTAC	Ref_oligo_0029	CTTGTGGAAAGGACGAAACACCGAGTGGGGGAGTCTGGACTAGGTTTCGAGACGGTCCTACGTCTCTTGTTTGGAAGGGCCACCTTCCCTGAGTTTTAGAGCTAGAAATAGCAAGTTAAAATAAGGCTAGTCCGTTATCAACTTGAAAAAGTGGCACCGAGTCGGTGCTCAGTGTCCTTCAGGGAAGGTGGCCCTTGACGCGGTTCTATCTAGTTAC	rs7109844	SNP	#N/A
Alt_oligo_0030	CTTGTGGAAAGGACGAAACACCGAGGCAAGGGGAACCTTGTCAGTTTCGAGACGGAGCCTCGTCTCTTGTTTGGCTGGCAGTGGCTTCTTCCGTTTTAGAGCTAGAAATAGCAAGTTAAAATAAGGCTAGTCCGTTATCAACTTGAAAAAGTGGCACCGAGTCGGTGCGCATTGGGGCCTTGCCTGGAAGAAGCCACTGCCTTGACGCGGTTCTATCTAGTTAC	Ref_oligo_0030	CTTGTGGAAAGGACGAAACACCGAGGCAAGGGGAACCTTGTCAGTTTCGAGACGGAGCCTCGTCTCTTGTTTGGCTGGCAGTGGCTTCTTCCGTTTTAGAGCTAGAAATAGCAAGTTAAAATAAGGCTAGTCCGTTATCAACTTGAAAAAGTGGCACCGAGTCGGTGCGCATTGGGGCCCTGCCTGGAAGAAGCCACTGCCTTGACGCGGTTCTATCTAGTTAC	rs10752582	SNP	#N/A
Alt_oligo_0031	CTTGTGGAAAGGACGAAACACCGCGCAGCCCAGCGGGTCCCTGGTTTCGAGACGGAGGATCGTCTCTTGTTTGCAAGGTGGGTGGTGGGCATTGTTTTAGAGCTAGAAATAGCAAGTTAAAATAAGGCTAGTCCGTTATCAACTTGAAAAAGTGGCACCGAGTCGGTGCGGCAGGGCCCTAATGCCCACCACCCACTTGACGCGGTTCTATCTAGTTAC	Ref_oligo_0031	CTTGTGGAAAGGACGAAACACCGCGCAGCCCAGCGGGTCCCTGGTTTCGAGACGGAGGATCGTCTCTTGTTTGCAAGGTGGGTGGTGGGCATTGTTTTAGAGCTAGAAATAGCAAGTTAAAATAAGGCTAGTCCGTTATCAACTTGAAAAAGTGGCACCGAGTCGGTGCGGCAGGGCCCCAATGCCCACCACCCACTTGACGCGGTTCTATCTAGTTAC	rs10752583	SNP	#N/A
Alt_oligo_0032	CTTGTGGAAAGGACGAAACACCGCGCAGCCCAGCGGGTCCCTGGTTTCGAGACGGTGGAGCGTCTCTTGTTTGACCTTCCAAGGTGGGTGGTGTTTTAGAGCTAGAAATAGCAAGTTAAAATAAGGCTAGTCCGTTATCAACTTGAAAAAGTGGCACCGAGTCGGTGCGCAGGGCCCCGATGCCCACCACCCACCTTGGAATTGACGCGGTTCTATCTAGTTAC	Ref_oligo_0032	CTTGTGGAAAGGACGAAACACCGCGCAGCCCAGCGGGTCCCTGGTTTCGAGACGGTGGAGCGTCTCTTGTTTGACCTTCCAAGGTGGGTGGTGTTTTAGAGCTAGAAATAGCAAGTTAAAATAAGGCTAGTCCGTTATCAACTTGAAAAAGTGGCACCGAGTCGGTGCGCAGGGCCCCAATGCCCACCACCCACCTTGGAATTGACGCGGTTCTATCTAGTTAC	rs10752584	SNP	#N/A
Alt_oligo_0033	CTTGTGGAAAGGACGAAACACCGTCATCTAAACACGCACTCAGGTTTCGAGACGTTATCCCGTCTCTTGTTTGACCTGCCTGCTGCTGTCACCGTTTTAGAGCTAGAAATAGCAAGTTAAAATAAGGCTAGTCCGTTATCAACTTGAAAAAGTGGCACCGAGTCGGTGCGACCACCCTCACCAAAAAAGAATGACATCAGCCAGGTGACAGCAGCAGGCTTGACGCGGTTCTATCTAGTTAC	Ref_oligo_0033	CTTGTGGAAAGGACGAAACACCGTCATCTAAACACGCACTCAGGTTTCGAGACGTTATCCCGTCTCTTGTTTGACCTGCCTGCTGCTGTCACCGTTTTAGAGCTAGAAATAGCAAGTTAAAATAAGGCTAGTCCGTTATCAACTTGAAAAAGTGGCACCGAGTCGGTGCGACCACCCTCCCCAAAAAAGAATGACATCAGCCAGGTGACAGCAGCAGGCTTGACGCGGTTCTATCTAGTTAC	rs7104410	SNP	#N/A
Alt_oligo_0034	CTTGTGGAAAGGACGAAACACCGCAAAGGAATTCGAGTCAGGGTTTCGAGACGGACAAGCGTCTCTTGTTTGTGCATCTGAAAGGGAGTCCAGTTTTAGAGCTAGAAATAGCAAGTTAAAATAAGGCTAGTCCGTTATCAACTTGAAAAAGTGGCACCGAGTCGGTGCAGCAATTCCCCGGACTCCCTTTCAGATTGACGCGGTTCTATCTAGTTAC	Ref_oligo_0034	CTTGTGGAAAGGACGAAACACCGCAAAGGAATTCGAGTCAGGGTTTCGAGACGGACAAGCGTCTCTTGTTTGTGCATCTGAAAGGGAGTCCAGTTTTAGAGCTAGAAATAGCAAGTTAAAATAAGGCTAGTCCGTTATCAACTTGAAAAAGTGGCACCGAGTCGGTGCAGCAATTCCCTGGACTCCCTTTCAGATTGACGCGGTTCTATCTAGTTAC	rs4980598	SNP	#N/A
Alt_oligo_0035	CTTGTGGAAAGGACGAAACACCGTTTCCTCCTTGGAATCTAGGGTTTCGAGACGGAGCCACGTCTCTTGTTTGAGACCCTCAGCGACCTGCCGGTTTTAGAGCTAGAAATAGCAAGTTAAAATAAGGCTAGTCCGTTATCAACTTGAAAAAGTGGCACCGAGTCGGTGCGCAAGTTAAAGGAAGAGGGTTTGATTTCACCTCGGCAGGTCGCTGAGGTTGACGCGGTTCTATCTAGTTAC	Ref_oligo_0035	CTTGTGGAAAGGACGAAACACCGTTTCCTCCTTGGAATCTAGGGTTTCGAGACGGAGCCACGTCTCTTGTTTGAGACCCTCAGCGACCTGCCGGTTTTAGAGCTAGAAATAGCAAGTTAAAATAAGGCTAGTCCGTTATCAACTTGAAAAAGTGGCACCGAGTCGGTGCGCAAGTTAAAAGAAGAGGGTTTGATTTCACCTCGGCAGGTCGCTGAGGTTGACGCGGTTCTATCTAGTTAC	rs4980784	SNP	#N/A
Alt_oligo_0036	CTTGTGGAAAGGACGAAACACCGGGTGTATTTTGTTCTTCCAGTTTCGAGACGGAGCGTCGTCTCTTGTTTGACTTCACTAATAATCACAAGTTTTAGAGCTAGAAATAGCAAGTTAAAATAAGGCTAGTCCGTTATCAACTTGAAAAAGTGGCACCGAGTCGGTGCTGCATTCGCCATTGTGATTATTAGTGATTGACGCGGTTCTATCTAGTTAC	Ref_oligo_0036	CTTGTGGAAAGGACGAAACACCGGGTGTATTTTGTTCTTCCAGTTTCGAGACGGAGCGTCGTCTCTTGTTTGACTTCACTAATAATCACAAGTTTTAGAGCTAGAAATAGCAAGTTAAAATAAGGCTAGTCCGTTATCAACTTGAAAAAGTGGCACCGAGTCGGTGCTGCATTCGCCGTTGTGATTATTAGTGATTGACGCGGTTCTATCTAGTTAC	rs12271237	SNP	#N/A
Alt_oligo_0037	CTTGTGGAAAGGACGAAACACCGTTTGTATTTTCAGTAGAGAGGTTTCGAGACGTACGAACGTCTCTTGTTTGTGTAATTCCAGCTACTCAGGGTTTTAGAGCTAGAAATAGCAAGTTAAAATAAGGCTAGTCCGTTATCAACTTGAAAAAGTGGCACCGAGTCGGTGCGCCTCAGCCTCCCGAGTAGCTGGAATTTGACGCGGTTCTATCTAGTTAC	Ref_oligo_0037	CTTGTGGAAAGGACGAAACACCGTTTGTATTTTCAGTAGAGAGGTTTCGAGACGTACGAACGTCTCTTGTTTGTGTAATTCCAGCTACTCAGGGTTTTAGAGCTAGAAATAGCAAGTTAAAATAAGGCTAGTCCGTTATCAACTTGAAAAAGTGGCACCGAGTCGGTGCGCCTCAGCCTCCTGAGTAGCTGGAATTTGACGCGGTTCTATCTAGTTAC	rs12275479	SNP	#N/A
Alt_oligo_0038	CTTGTGGAAAGGACGAAACACCGTTTGTATTTTCAGTAGAGAGGTTTCGAGACGCAATGCCGTCTCTTGTTTGCCTGTAATTCCAGCTACTCGTTTTAGAGCTAGAAATAGCAAGTTAAAATAAGGCTAGTCCGTTATCAACTTGAAAAAGTGGCACCGAGTCGGTGCTCAGCCTCCTAAGTAGCTGGAATTACTTGACGCGGTTCTATCTAGTTAC	Ref_oligo_0038	CTTGTGGAAAGGACGAAACACCGTTTGTATTTTCAGTAGAGAGGTTTCGAGACGCAATGCCGTCTCTTGTTTGCCTGTAATTCCAGCTACTCGTTTTAGAGCTAGAAATAGCAAGTTAAAATAAGGCTAGTCCGTTATCAACTTGAAAAAGTGGCACCGAGTCGGTGCTCAGCCTCCTGAGTAGCTGGAATTACTTGACGCGGTTCTATCTAGTTAC	rs12283261	SNP	#N/A
Alt_oligo_0039	CTTGTGGAAAGGACGAAACACCGCTGAAAATACAAAAATTAACGTTTCGAGACGGGTATGCGTCTCTTGTTTGCATCTGCCTCGGCCTCCTAAGTTTTAGAGCTAGAAATAGCAAGTTAAAATAAGGCTAGTCCGTTATCAACTTGAAAAAGTGGCACCGAGTCGGTGCTCCCAGCCCTTTGGGAGGCCGAGGCATTGACGCGGTTCTATCTAGTTAC	Ref_oligo_0039	CTTGTGGAAAGGACGAAACACCGCTGAAAATACAAAAATTAACGTTTCGAGACGGGTATGCGTCTCTTGTTTGCATCTGCCTCGGCCTCCTAAGTTTTAGAGCTAGAAATAGCAAGTTAAAATAAGGCTAGTCCGTTATCAACTTGAAAAAGTGGCACCGAGTCGGTGCTCCCAGCCCTTTAGGAGGCCGAGGCATTGACGCGGTTCTATCTAGTTAC	rs12275588	SNP	#N/A
Alt_oligo_0040	CTTGTGGAAAGGACGAAACACCGTCTGCCACAGGACTTGATGGTTTCGAGACGCCACTACGTCTCTTGTTTGCGGACCTGCCCTGGGAGTCAGTTTTAGAGCTAGAAATAGCAAGTTAAAATAAGGCTAGTCCGTTATCAACTTGAAAAAGTGGCACCGAGTCGGTGCGTCCTCATCTCTTTCCTACCCTGACTCCCAGGGCAGGTTGACGCGGTTCTATCTAGTTAC	Ref_oligo_0040	CTTGTGGAAAGGACGAAACACCGTCTGCCACAGGACTTGATGGTTTCGAGACGCCACTACGTCTCTTGTTTGCGGACCTGCCCTGGGAGTCAGTTTTAGAGCTAGAAATAGCAAGTTAAAATAAGGCTAGTCCGTTATCAACTTGAAAAAGTGGCACCGAGTCGGTGCGTCCTCATCTGTTTCCTACCCTGACTCCCAGGGCAGGTTGACGCGGTTCTATCTAGTTAC	rs11263652	SNP	#N/A
Alt_oligo_0041	CTTGTGGAAAGGACGAAACACCGTGTTGTTGCAAGAGGCCCAGTTTCGAGACGTGCTTTCGTCTCTTGTTTGGGGAGCCTGAAGTGTGCGGGTTTTAGAGCTAGAAATAGCAAGTTAAAATAAGGCTAGTCCGTTATCAACTTGAAAAAGTGGCACCGAGTCGGTGCTCCACTGCCCCTGCACACTTCAGGCTTTGACGCGGTTCTATCTAGTTAC	Ref_oligo_0041	CTTGTGGAAAGGACGAAACACCGTGTTGTTGCAAGAGGCCCAGTTTCGAGACGTGCTTTCGTCTCTTGTTTGGGGAGCCTGAAGTGTGCGGGTTTTAGAGCTAGAAATAGCAAGTTAAAATAAGGCTAGTCCGTTATCAACTTGAAAAAGTGGCACCGAGTCGGTGCTCCACTGCCCCCGCACACTTCAGGCTTTGACGCGGTTCTATCTAGTTAC	rs10160560	SNP	#N/A
Alt_oligo_0042	CTTGTGGAAAGGACGAAACACCGCTCCCCATGACCCTATGTGGTTTCGAGACGGTAGGACGTCTCTTGTTTGCCAAGGAGGAATCACCCTCAGTTTTAGAGCTAGAAATAGCAAGTTAAAATAAGGCTAGTCCGTTATCAACTTGAAAAAGTGGCACCGAGTCGGTGCTCGGTGAGCCATGAGGGTGATTCCTCCTTGACGCGGTTCTATCTAGTTAC	Ref_oligo_0042	CTTGTGGAAAGGACGAAACACCGCTCCCCATGACCCTATGTGGTTTCGAGACGGTAGGACGTCTCTTGTTTGCCAAGGAGGAATCACCCTCAGTTTTAGAGCTAGAAATAGCAAGTTAAAATAAGGCTAGTCCGTTATCAACTTGAAAAAGTGGCACCGAGTCGGTGCTCGGTGAGCCGTGAGGGTGATTCCTCCTTGACGCGGTTCTATCTAGTTAC	rs10160295	SNP	#N/A
Alt_oligo_0043	CTTGTGGAAAGGACGAAACACCGTGTTCAGGGCCGTGAGCCAGTTTCGAGACGGAGATTCGTCTCTTGTTTGTGTGGACTGAAGACTCATTTGTTTTAGAGCTAGAAATAGCAAGTTAAAATAAGGCTAGTCCGTTATCAACTTGAAAAAGTGGCACCGAGTCGGTGCGAGTGGCTCCAAAATGAGTCTTCAGTCTTGACGCGGTTCTATCTAGTTAC	Ref_oligo_0043	CTTGTGGAAAGGACGAAACACCGTGTTCAGGGCCGTGAGCCAGTTTCGAGACGGAGATTCGTCTCTTGTTTGTGTGGACTGAAGACTCATTTGTTTTAGAGCTAGAAATAGCAAGTTAAAATAAGGCTAGTCCGTTATCAACTTGAAAAAGTGGCACCGAGTCGGTGCGAGTGGCTCCGAAATGAGTCTTCAGTCTTGACGCGGTTCTATCTAGTTAC	rs10160297	SNP	#N/A
Alt_oligo_0044	CTTGTGGAAAGGACGAAACACCGACAAGGAAGAACTTCCAACGGTTTCGAGACGGCGAAACGTCTCTTGTTTGCAGAGTGTGCTCCCAAGGGGGTTTTAGAGCTAGAAATAGCAAGTTAAAATAAGGCTAGTCCGTTATCAACTTGAAAAAGTGGCACCGAGTCGGTGCGAGCCAGGGCGCAACCACCCCTTGGGAGCACACTTGACGCGGTTCTATCTAGTTAC	Ref_oligo_0044	CTTGTGGAAAGGACGAAACACCGACAAGGAAGAACTTCCAACGGTTTCGAGACGGCGAAACGTCTCTTGTTTGCAGAGTGTGCTCCCAAGGGGGTTTTAGAGCTAGAAATAGCAAGTTAAAATAAGGCTAGTCCGTTATCAACTTGAAAAAGTGGCACCGAGTCGGTGCGAGCCAGGGCACAACCACCCCTTGGGAGCACACTTGACGCGGTTCTATCTAGTTAC	rs10160384	SNP	#N/A
Alt_oligo_0045	CTTGTGGAAAGGACGAAACACCGCTCACGGCCCTGAACACAGTGTTTCGAGACGTGTGTCCGTCTCTTGTTTGACAAGGAAGAACTTCCAACGGTTTTAGAGCTAGAAATAGCAAGTTAAAATAAGGCTAGTCCGTTATCAACTTGAAAAAGTGGCACCGAGTCGGTGCGTGCCAGGACGGCTCTCCACGTTGGAAGTTCTTCCTTGACGCGGTTCTATCTAGTTAC	Ref_oligo_0045	CTTGTGGAAAGGACGAAACACCGCTCACGGCCCTGAACACAGTGTTTCGAGACGTGTGTCCGTCTCTTGTTTGACAAGGAAGAACTTCCAACGGTTTTAGAGCTAGAAATAGCAAGTTAAAATAAGGCTAGTCCGTTATCAACTTGAAAAAGTGGCACCGAGTCGGTGCGTGCCAGGACAGCTCTCCACGTTGGAAGTTCTTCCTTGACGCGGTTCTATCTAGTTAC	rs10160464	SNP	#N/A
Alt_oligo_0046	CTTGTGGAAAGGACGAAACACCGTGTCCGTGACTGTGGAGCGGGTTTCGAGACGTGCACTCGTCTCTTGTTTGGGAGGGATTAGAATTTCCGGTTTTAGAGCTAGAAATAGCAAGTTAAAATAAGGCTAGTCCGTTATCAACTTGAAAAAGTGGCACCGAGTCGGTGCTGTTGCCACGAAAATTCTAATCCCTTGACGCGGTTCTATCTAGTTAC	Ref_oligo_0046	CTTGTGGAAAGGACGAAACACCGTGTCCGTGACTGTGGAGCGGGTTTCGAGACGTGCACTCGTCTCTTGTTTGGGAGGGATTAGAATTTCCGGTTTTAGAGCTAGAAATAGCAAGTTAAAATAAGGCTAGTCCGTTATCAACTTGAAAAAGTGGCACCGAGTCGGTGCTGTTGCCACGGAAATTCTAATCCCTTGACGCGGTTCTATCTAGTTAC	rs4980785	SNP	#N/A
Alt_oligo_0047	CTTGTGGAAAGGACGAAACACCGATGAAGCCAACGCTCACGCGTTTCGAGACGTCATACCGTCTCTTGTTTGAGGTGTAGAACACCTCTCTCGTTTTAGAGCTAGAAATAGCAAGTTAAAATAAGGCTAGTCCGTTATCAACTTGAAAAAGTGGCACCGAGTCGGTGCAAAGTCCAGACAGAGGTGTTCTACTTGACGCGGTTCTATCTAGTTAC	Ref_oligo_0047	CTTGTGGAAAGGACGAAACACCGATGAAGCCAACGCTCACGCGTTTCGAGACGTCATACCGTCTCTTGTTTGAGGTGTAGAACACCTCTCTCGTTTTAGAGCTAGAAATAGCAAGTTAAAATAAGGCTAGTCCGTTATCAACTTGAAAAAGTGGCACCGAGTCGGTGCAAAGTCCAGAGAGAGGTGTTCTACTTGACGCGGTTCTATCTAGTTAC	rs4980600	SNP	#N/A
Alt_oligo_0048	CTTGTGGAAAGGACGAAACACCGTGAAGCAACTTCCCCAACCCGTTTCGAGACGGGTCTACGTCTCTTGTTTGGAAATGCGGGAGTTTCGGTGTTTTAGAGCTAGAAATAGCAAGTTAAAATAAGGCTAGTCCGTTATCAACTTGAAAAAGTGGCACCGAGTCGGTGCGCCCCAGCCCGCCGAAACTCCCGCATTTGACGCGGTTCTATCTAGTTAC	Ref_oligo_0048	CTTGTGGAAAGGACGAAACACCGTGAAGCAACTTCCCCAACCCGTTTCGAGACGGGTCTACGTCTCTTGTTTGGAAATGCGGGAGTTTCGGTGTTTTAGAGCTAGAAATAGCAAGTTAAAATAAGGCTAGTCCGTTATCAACTTGAAAAAGTGGCACCGAGTCGGTGCGCCCCAGCCCACCGAAACTCCCGCATTTGACGCGGTTCTATCTAGTTAC	rs139074399	SNP	#N/A
Alt_oligo_0049	CTTGTGGAAAGGACGAAACACCGCCCAACTGTCCTGACTTCAGTTTCGAGACGGACACACGTCTCTTGTTTGTTTGGGTTGTTTCTAGTCTGGTTTTAGAGCTAGAAATAGCAAGTTAAAATAAGGCTAGTCCGTTATCAACTTGAAAAAGTGGCACCGAGTCGGTGCTATTCTTAAACACCCCAGACTAGAAACAACCTTGACGCGGTTCTATCTAGTTAC	Ref_oligo_0049	CTTGTGGAAAGGACGAAACACCGCCCAACTGTCCTGACTTCAGTTTCGAGACGGACACACGTCTCTTGTTTGTTTGGGTTGTTTCTAGTCTGGTTTTAGAGCTAGAAATAGCAAGTTAAAATAAGGCTAGTCCGTTATCAACTTGAAAAAGTGGCACCGAGTCGGTGCTATTCTTAAATACCCCAGACTAGAAACAACCTTGACGCGGTTCTATCTAGTTAC	rs4980786	SNP	#N/A
Alt_oligo_0050	CTTGTGGAAAGGACGAAACACCGCTCTTGGAGGGATGAAAGGGTTTCGAGACGCAATGACGTCTCTTGTTTGTTTTATAGCTTGGTAAACTGGTTTTAGAGCTAGAAATAGCAAGTTAAAATAAGGCTAGTCCGTTATCAACTTGAAAAAGTGGCACCGAGTCGGTGCTACCTAACCTGTCTGTGCCTCAGTTTACCAAGCTATTTGACGCGGTTCTATCTAGTTAC	Ref_oligo_0050	CTTGTGGAAAGGACGAAACACCGCTCTTGGAGGGATGAAAGGGTTTCGAGACGCAATGACGTCTCTTGTTTGTTTTATAGCTTGGTAAACTGGTTTTAGAGCTAGAAATAGCAAGTTAAAATAAGGCTAGTCCGTTATCAACTTGAAAAAGTGGCACCGAGTCGGTGCTACCTAACCTCTCTGTGCCTCAGTTTACCAAGCTATTTGACGCGGTTCTATCTAGTTAC	rs1938688	SNP	#N/A
Alt_oligo_0051	CTTGTGGAAAGGACGAAACACCGAGGGCCGCAAGCTCTGTCCTGTTTCGAGACGCGCTATCGTCTCTTGTTTGCTGACCTTGAGGAGAGACAGGTTTTAGAGCTAGAAATAGCAAGTTAAAATAAGGCTAGTCCGTTATCAACTTGAAAAAGTGGCACCGAGTCGGTGCGAGTGGCGCCTCTGTCTCTCCTCAAGGTTGACGCGGTTCTATCTAGTTAC	Ref_oligo_0051	CTTGTGGAAAGGACGAAACACCGAGGGCCGCAAGCTCTGTCCTGTTTCGAGACGCGCTATCGTCTCTTGTTTGCTGACCTTGAGGAGAGACAGGTTTTAGAGCTAGAAATAGCAAGTTAAAATAAGGCTAGTCCGTTATCAACTTGAAAAAGTGGCACCGAGTCGGTGCGAGTGGCGCCCCTGTCTCTCCTCAAGGTTGACGCGGTTCTATCTAGTTAC	rs4980602	SNP	#N/A
Alt_oligo_0052	CTTGTGGAAAGGACGAAACACCGCCCTGCCACACTCCAAGTTGGTTTCGAGACGTACCCACGTCTCTTGTTTGACTTCTGCAGGTGTAATTAGTTTTAGAGCTAGAAATAGCAAGTTAAAATAAGGCTAGTCCGTTATCAACTTGAAAAAGTGGCACCGAGTCGGTGCTAACTCAAGGACAGCTGGTTAGGACCTTAATTACACCTGCAGATTGACGCGGTTCTATCTAGTTAC	Ref_oligo_0052	CTTGTGGAAAGGACGAAACACCGCCCTGCCACACTCCAAGTTGGTTTCGAGACGTACCCACGTCTCTTGTTTGACTTCTGCAGGTGTAATTAGTTTTAGAGCTAGAAATAGCAAGTTAAAATAAGGCTAGTCCGTTATCAACTTGAAAAAGTGGCACCGAGTCGGTGCTAACTCAAGGTCAGCTGGTTAGGACCTTAATTACACCTGCAGATTGACGCGGTTCTATCTAGTTAC	rs4390366	SNP	#N/A
Alt_oligo_0053	CTTGTGGAAAGGACGAAACACCGTGGCTGCATACCCTCAGCTAGTTTCGAGACGGGACAACGTCTCTTGTTTGTCGAGTGGACCAGAGGCGGTGTTTTAGAGCTAGAAATAGCAAGTTAAAATAAGGCTAGTCCGTTATCAACTTGAAAAAGTGGCACCGAGTCGGTGCGCTGTGGCCTGGCCAACCGCCTCTGGTCCACTTGACGCGGTTCTATCTAGTTAC	Ref_oligo_0053	CTTGTGGAAAGGACGAAACACCGTGGCTGCATACCCTCAGCTAGTTTCGAGACGGGACAACGTCTCTTGTTTGTCGAGTGGACCAGAGGCGGTGTTTTAGAGCTAGAAATAGCAAGTTAAAATAAGGCTAGTCCGTTATCAACTTGAAAAAGTGGCACCGAGTCGGTGCGCTGTGGCCTAGCCAACCGCCTCTGGTCCACTTGACGCGGTTCTATCTAGTTAC	rs7130446	SNP	#N/A
Alt_oligo_0054	CTTGTGGAAAGGACGAAACACCGTGACCGACTCAGTGCCAGCGGTTTCGAGACGTTATGCCGTCTCTTGTTTGATACTGGGTCACGCTCACTGGTTTTAGAGCTAGAAATAGCAAGTTAAAATAAGGCTAGTCCGTTATCAACTTGAAAAAGTGGCACCGAGTCGGTGCGAGTCCCCAAGGAACCCCAGTGAGCGTGACCCATTGACGCGGTTCTATCTAGTTAC	Ref_oligo_0054	CTTGTGGAAAGGACGAAACACCGTGACCGACTCAGTGCCAGCGGTTTCGAGACGTTATGCCGTCTCTTGTTTGATACTGGGTCACGCTCACTGGTTTTAGAGCTAGAAATAGCAAGTTAAAATAAGGCTAGTCCGTTATCAACTTGAAAAAGTGGCACCGAGTCGGTGCGAGTCCCCAATGAACCCCAGTGAGCGTGACCCATTGACGCGGTTCTATCTAGTTAC	rs7927237	SNP	#N/A
Alt_oligo_0055	CTTGTGGAAAGGACGAAACACCGACATATTTACACCCCCTCCCGTTTCGAGACGGAGCAACGTCTCTTGTTTGGAGGACCCTGGGGGCGTGTGTTTTAGAGCTAGAAATAGCAAGTTAAAATAAGGCTAGTCCGTTATCAACTTGAAAAAGTGGCACCGAGTCGGTGCTCTGTACAGAAGTCCCCACACGCCCCCAGGGTCTTGACGCGGTTCTATCTAGTTAC	Ref_oligo_0055	CTTGTGGAAAGGACGAAACACCGACATATTTACACCCCCTCCCGTTTCGAGACGGAGCAACGTCTCTTGTTTGGAGGACCCTGGGGGCGTGTGTTTTAGAGCTAGAAATAGCAAGTTAAAATAAGGCTAGTCCGTTATCAACTTGAAAAAGTGGCACCGAGTCGGTGCTCTGTACAGACGTCCCCACACGCCCCCAGGGTCTTGACGCGGTTCTATCTAGTTAC	rs12799166	SNP	#N/A
Alt_oligo_0056	CTTGTGGAAAGGACGAAACACCGAGGTGGAGGTTGCAGTGAAGTTTCGAGACGGTTTGGCGTCTCTTGTTTGCCTCAGCCTCCTGAGTATCTGTTTTAGAGCTAGAAATAGCAAGTTAAAATAAGGCTAGTCCGTTATCAACTTGAAAAAGTGGCACCGAGTCGGTGCGTAATCCCAGCTACTCAGGAGGCTTTGACGCGGTTCTATCTAGTTAC	Ref_oligo_0056	CTTGTGGAAAGGACGAAACACCGAGGTGGAGGTTGCAGTGAAGTTTCGAGACGGTTTGGCGTCTCTTGTTTGCCTCAGCCTCCTGAGTATCTGTTTTAGAGCTAGAAATAGCAAGTTAAAATAAGGCTAGTCCGTTATCAACTTGAAAAAGTGGCACCGAGTCGGTGCGTAATCCCAGATACTCAGGAGGCTTTGACGCGGTTCTATCTAGTTAC	rs4334037	SNP	#N/A
Alt_oligo_0057	CTTGTGGAAAGGACGAAACACCGAATTTCTATGAGCCAGACTCGTTTCGAGACGGCAATGCGTCTCTTGTTTGAAATCTACATGAATTTGTCGTTTTAGAGCTAGAAATAGCAAGTTAAAATAAGGCTAGTCCGTTATCAACTTGAAAAAGTGGCACCGAGTCGGTGCGCCATGAGTATGTAGCAGGGGGCGGCCTGACAAATTCATGTAGATTGACGCGGTTCTATCTAGTTAC	Ref_oligo_0057	CTTGTGGAAAGGACGAAACACCGAATTTCTATGAGCCAGACTCGTTTCGAGACGGCAATGCGTCTCTTGTTTGAAATCTACATGAATTTGTCGTTTTAGAGCTAGAAATAGCAAGTTAAAATAAGGCTAGTCCGTTATCAACTTGAAAAAGTGGCACCGAGTCGGTGCGCCATGAGTATGCAGCAGGGGGCGGCCTGACAAATTCATGTAGATTGACGCGGTTCTATCTAGTTAC	rs4980627	SNP	#N/A
Alt_oligo_0058	CTTGTGGAAAGGACGAAACACCGCAACACACCTACCCTGAGCAGTTTCGAGACGGCTTTCCGTCTCTTGTTTGTTTTCTCATCTTTAAAATGGTTTTAGAGCTAGAAATAGCAAGTTAAAATAAGGCTAGTCCGTTATCAACTTGAAAAAGTGGCACCGAGTCGGTGCGACCCCTTGACGAGCCCCATTTTAAAGATGAGATTGACGCGGTTCTATCTAGTTAC	Ref_oligo_0058	CTTGTGGAAAGGACGAAACACCGCAACACACCTACCCTGAGCAGTTTCGAGACGGCTTTCCGTCTCTTGTTTGTTTTCTCATCTTTAAAATGGTTTTAGAGCTAGAAATAGCAAGTTAAAATAAGGCTAGTCCGTTATCAACTTGAAAAAGTGGCACCGAGTCGGTGCGACCCCTTGATGAGCCCCATTTTAAAGATGAGATTGACGCGGTTCTATCTAGTTAC	rs4980628	SNP	#N/A
Alt_oligo_0059	CTTGTGGAAAGGACGAAACACCGGCGGCCCCCGCAAGGTAGGGTTTCGAGACGTCGGATCGTCTCTTGTTTGGTGCAATTGTGTCAATCTGGTTTTAGAGCTAGAAATAGCAAGTTAAAATAAGGCTAGTCCGTTATCAACTTGAAAAAGTGGCACCGAGTCGGTGCGCTCCAGCCAGGCCTCAGATTGACACAATTGTTGACGCGGTTCTATCTAGTTAC	Ref_oligo_0059	CTTGTGGAAAGGACGAAACACCGGCGGCCCCCGCAAGGTAGGGTTTCGAGACGTCGGATCGTCTCTTGTTTGGTGCAATTGTGTCAATCTGGTTTTAGAGCTAGAAATAGCAAGTTAAAATAAGGCTAGTCCGTTATCAACTTGAAAAAGTGGCACCGAGTCGGTGCGCTCCAGCCAAGCCTCAGATTGACACAATTGTTGACGCGGTTCTATCTAGTTAC	rs7928827	SNP	#N/A
Alt_oligo_0060	CTTGTGGAAAGGACGAAACACCGTCACCACCAACAACCGACGTGTTTCGAGACGTGCCTTCGTCTCTTGTTTGCCAGGAAAATCACAAACGCAGTTTTAGAGCTAGAAATAGCAAGTTAAAATAAGGCTAGTCCGTTATCAACTTGAAAAAGTGGCACCGAGTCGGTGCATCAGGCACTGTGCTGGGCCCCTGCGTTTGTGATTTTCTTGACGCGGTTCTATCTAGTTAC	Ref_oligo_0060	CTTGTGGAAAGGACGAAACACCGTCACCACCAACAACCGACGTGTTTCGAGACGTGCCTTCGTCTCTTGTTTGCCAGGAAAATCACAAACGCAGTTTTAGAGCTAGAAATAGCAAGTTAAAATAAGGCTAGTCCGTTATCAACTTGAAAAAGTGGCACCGAGTCGGTGCATCAGGCACTATGCTGGGCCCCTGCGTTTGTGATTTTCTTGACGCGGTTCTATCTAGTTAC	rs4246958	SNP	#N/A
Alt_oligo_0061	CTTGTGGAAAGGACGAAACACCGCGCACGTTTTGCTCATGAGAGTTTCGAGACGGAGGTTCGTCTCTTGTTTGTACAGTCATCATTTTATGTCGTTTTAGAGCTAGAAATAGCAAGTTAAAATAAGGCTAGTCCGTTATCAACTTGAAAAAGTGGCACCGAGTCGGTGCTCCCTTCCTGACATATAAAATGATGACTTGACGCGGTTCTATCTAGTTAC	Ref_oligo_0061	CTTGTGGAAAGGACGAAACACCGCGCACGTTTTGCTCATGAGAGTTTCGAGACGGAGGTTCGTCTCTTGTTTGTACAGTCATCATTTTATGTCGTTTTAGAGCTAGAAATAGCAAGTTAAAATAAGGCTAGTCCGTTATCAACTTGAAAAAGTGGCACCGAGTCGGTGCTCCCTTCCTGACATAAAATGATGACTTGACGCGGTTCTATCTAGTTAC	rs10666552	SNP	#N/A
Alt_oligo_0062	CTTGTGGAAAGGACGAAACACCGTTTTATTCATTTTGACTATGGTTTCGAGACGCATACGCGTCTCTTGTTTGCAGGGAGGCCCCAGAGCTGAGTTTTAGAGCTAGAAATAGCAAGTTAAAATAAGGCTAGTCCGTTATCAACTTGAAAAAGTGGCACCGAGTCGGTGCAGCAATCCCTCCCCTCAGCTCTGGGGCCTCTTGACGCGGTTCTATCTAGTTAC	Ref_oligo_0062	CTTGTGGAAAGGACGAAACACCGTTTTATTCATTTTGACTATGGTTTCGAGACGCATACGCGTCTCTTGTTTGCAGGGAGGCCCCAGAGCTGAGTTTTAGAGCTAGAAATAGCAAGTTAAAATAAGGCTAGTCCGTTATCAACTTGAAAAAGTGGCACCGAGTCGGTGCAGCAATCCCTTCCCTCAGCTCTGGGGCCTCTTGACGCGGTTCTATCTAGTTAC	rs7394746	SNP	#N/A
Alt_oligo_0063	CTTGTGGAAAGGACGAAACACCGTCCAGAAGCTGAGCTGCGTCGTTTCGAGACGGTCTTGCGTCTCTTGTTTGTGGAGACAATCCCAGGCAGTGTTTTAGAGCTAGAAATAGCAAGTTAAAATAAGGCTAGTCCGTTATCAACTTGAAAAAGTGGCACCGAGTCGGTGCAGCTCTGGGGGCTCCCTGTGTCCCCACTGCCTGGGATTGTCTTGACGCGGTTCTATCTAGTTAC	Ref_oligo_0063	CTTGTGGAAAGGACGAAACACCGTCCAGAAGCTGAGCTGCGTCGTTTCGAGACGGTCTTGCGTCTCTTGTTTGTGGAGACAATCCCAGGCAGTGTTTTAGAGCTAGAAATAGCAAGTTAAAATAAGGCTAGTCCGTTATCAACTTGAAAAAGTGGCACCGAGTCGGTGCAGCTCTGGGGCCTCCCTGTGTCCCCACTGCCTGGGATTGTCTTGACGCGGTTCTATCTAGTTAC	rs6606644	SNP	#N/A
Alt_oligo_0064	CTTGTGGAAAGGACGAAACACCGTGAATGAATTTATATCGCTGGTTTCGAGACGTTTGGACGTCTCTTGTTTGCTTGTCAGGCACGGCTGGCAGTTTTAGAGCTAGAAATAGCAAGTTAAAATAAGGCTAGTCCGTTATCAACTTGAAAAAGTGGCACCGAGTCGGTGCAGCCATGCCAACCATGCCAGCCGTGCCTGATTGACGCGGTTCTATCTAGTTAC	Ref_oligo_0064	CTTGTGGAAAGGACGAAACACCGTGAATGAATTTATATCGCTGGTTTCGAGACGTTTGGACGTCTCTTGTTTGCTTGTCAGGCACGGCTGGCAGTTTTAGAGCTAGAAATAGCAAGTTAAAATAAGGCTAGTCCGTTATCAACTTGAAAAAGTGGCACCGAGTCGGTGCAGCCATGCCAGCCATGCCAGCCGTGCCTGATTGACGCGGTTCTATCTAGTTAC	rs7395513	SNP	#N/A
Alt_oligo_0065	CTTGTGGAAAGGACGAAACACCGAGATGGCCAGGTGAGCTGCAGTTTCGAGACGGCCAATCGTCTCTTGTTTGCCTCAGCTGATGGCTGAATGGTTTTAGAGCTAGAAATAGCAAGTTAAAATAAGGCTAGTCCGTTATCAACTTGAAAAAGTGGCACCGAGTCGGTGCGCATGAGCCACTGCATTCAGCCATCAGCTTTGACGCGGTTCTATCTAGTTAC	Ref_oligo_0065	CTTGTGGAAAGGACGAAACACCGAGATGGCCAGGTGAGCTGCAGTTTCGAGACGGCCAATCGTCTCTTGTTTGCCTCAGCTGATGGCTGAATGGTTTTAGAGCTAGAAATAGCAAGTTAAAATAAGGCTAGTCCGTTATCAACTTGAAAAAGTGGCACCGAGTCGGTGCGCATGAGCCACCGCATTCAGCCATCAGCTTTGACGCGGTTCTATCTAGTTAC	rs7395791	SNP	#N/A
Alt_oligo_0066	CTTGTGGAAAGGACGAAACACCGTCAATGTCTATAGTGACACGGTTTCGAGACGGGTGAACGTCTCTTGTTTGGCCTGTCACGTGATACTCCGTTTTAGAGCTAGAAATAGCAAGTTAAAATAAGGCTAGTCCGTTATCAACTTGAAAAAGTGGCACCGAGTCGGTGCTTTGTGCTGGACCAGGAGTATCACGTGACATTGACGCGGTTCTATCTAGTTAC	Ref_oligo_0066	CTTGTGGAAAGGACGAAACACCGTCAATGTCTATAGTGACACGGTTTCGAGACGGGTGAACGTCTCTTGTTTGGCCTGTCACGTGATACTCCGTTTTAGAGCTAGAAATAGCAAGTTAAAATAAGGCTAGTCCGTTATCAACTTGAAAAAGTGGCACCGAGTCGGTGCTTTGTGCTGGGCCAGGAGTATCACGTGACATTGACGCGGTTCTATCTAGTTAC	rs12806952	SNP	#N/A
Alt_oligo_0067	CTTGTGGAAAGGACGAAACACCGTCTGCCCAAGCCAGCCACCGTTTCGAGACGTCCTTGCGTCTCTTGTTTGCTGGACGAGCCTCCGTGGTGGTTTTAGAGCTAGAAATAGCAAGTTAAAATAAGGCTAGTCCGTTATCAACTTGAAAAAGTGGCACCGAGTCGGTGCAGCTGCTGCTGTGTCCCCACCACGGAGGCTCGTTTGACGCGGTTCTATCTAGTTAC	Ref_oligo_0067	CTTGTGGAAAGGACGAAACACCGTCTGCCCAAGCCAGCCACCGTTTCGAGACGTCCTTGCGTCTCTTGTTTGCTGGACGAGCCTCCGTGGTGGTTTTAGAGCTAGAAATAGCAAGTTAAAATAAGGCTAGTCCGTTATCAACTTGAAAAAGTGGCACCGAGTCGGTGCAGCTGCTGCTCTGTCCCCACCACGGAGGCTCGTTTGACGCGGTTCTATCTAGTTAC	rs7103831	SNP	#N/A
Alt_oligo_0068	CTTGTGGAAAGGACGAAACACCGCAGATAAGCGACAAGCGCCAGTTTCGAGACGCGATCGCGTCTCTTGTTTGATGACTCATGCCCGGGCAGCGTTTTAGAGCTAGAAATAGCAAGTTAAAATAAGGCTAGTCCGTTATCAACTTGAAAAAGTGGCACCGAGTCGGTGCAGGCTCGTCCGGCTGCCCGGGCATGAGTTGACGCGGTTCTATCTAGTTAC	Ref_oligo_0068	CTTGTGGAAAGGACGAAACACCGCAGATAAGCGACAAGCGCCAGTTTCGAGACGCGATCGCGTCTCTTGTTTGATGACTCATGCCCGGGCAGCGTTTTAGAGCTAGAAATAGCAAGTTAAAATAAGGCTAGTCCGTTATCAACTTGAAAAAGTGGCACCGAGTCGGTGCAGGCTCGTCCAGCTGCCCGGGCATGAGTTGACGCGGTTCTATCTAGTTAC	rs7109934	SNP	#N/A
Alt_oligo_0069	CTTGTGGAAAGGACGAAACACCGCCAGGACGGGTGGTCCACAGGTTTCGAGACGGTTTACCGTCTCTTGTTTGAAGGCTTGAAATCGCCTGCAGTTTTAGAGCTAGAAATAGCAAGTTAAAATAAGGCTAGTCCGTTATCAACTTGAAAAAGTGGCACCGAGTCGGTGCGGGGCCGGCTTGCCCTGCAGGCGATTTCAAGTTGACGCGGTTCTATCTAGTTAC	Ref_oligo_0069	CTTGTGGAAAGGACGAAACACCGCCAGGACGGGTGGTCCACAGGTTTCGAGACGGTTTACCGTCTCTTGTTTGAAGGCTTGAAATCGCCTGCAGTTTTAGAGCTAGAAATAGCAAGTTAAAATAAGGCTAGTCCGTTATCAACTTGAAAAAGTGGCACCGAGTCGGTGCGGGGCCGGCTAGCCCTGCAGGCGATTTCAAGTTGACGCGGTTCTATCTAGTTAC	rs4506680	SNP	#N/A
Alt_oligo_0070	CTTGTGGAAAGGACGAAACACCGCTGAGCTGCCACAGTCAAGAGTTTCGAGACGTCGGAACGTCTCTTGTTTGAAGGAAGGAGAGATTAAGTGTTTTAGAGCTAGAAATAGCAAGTTAAAATAAGGCTAGTCCGTTATCAACTTGAAAAAGTGGCACCGAGTCGGTGCACAAAACCAATTTAATCTCTCCTTCTTGACGCGGTTCTATCTAGTTAC	Ref_oligo_0070	CTTGTGGAAAGGACGAAACACCGCTGAGCTGCCACAGTCAAGAGTTTCGAGACGTCGGAACGTCTCTTGTTTGAAGGAAGGAGAGATTAAGTGTTTTAGAGCTAGAAATAGCAAGTTAAAATAAGGCTAGTCCGTTATCAACTTGAAAAAGTGGCACCGAGTCGGTGCACAAAACCAACTTAATCTCTCCTTCTTGACGCGGTTCTATCTAGTTAC	rs7130691	SNP	#N/A
Alt_oligo_0071	CTTGTGGAAAGGACGAAACACCGAAATAGGCTCTCCATACTCCGTTTCGAGACGTCACTGCGTCTCTTGTTTGAATAACCCTCTGGTGGCCCTGTTTTAGAGCTAGAAATAGCAAGTTAAAATAAGGCTAGTCCGTTATCAACTTGAAAAAGTGGCACCGAGTCGGTGCTGTGGACTTCTTCCCAGGGCCACCAGAGGGTTTGACGCGGTTCTATCTAGTTAC	Ref_oligo_0071	CTTGTGGAAAGGACGAAACACCGAAATAGGCTCTCCATACTCCGTTTCGAGACGTCACTGCGTCTCTTGTTTGAATAACCCTCTGGTGGCCCTGTTTTAGAGCTAGAAATAGCAAGTTAAAATAAGGCTAGTCCGTTATCAACTTGAAAAAGTGGCACCGAGTCGGTGCTGTGGACTTCCTCCCAGGGCCACCAGAGGGTTTGACGCGGTTCTATCTAGTTAC	rs7130932	SNP	#N/A
Alt_oligo_0072	CTTGTGGAAAGGACGAAACACCGAGTAGAATACAGAAGTCGTGGTTTCGAGACGCTCATTCGTCTCTTGTTTGTCATTGCAGGAAGGAAAACGGTTTTAGAGCTAGAAATAGCAAGTTAAAATAAGGCTAGTCCGTTATCAACTTGAAAAAGTGGCACCGAGTCGGTGCATCTAGTGCTTCTCCTTATTCCTTCCACGTTTTCCTTCCTGCATTGACGCGGTTCTATCTAGTTAC	Ref_oligo_0072	CTTGTGGAAAGGACGAAACACCGAGTAGAATACAGAAGTCGTGGTTTCGAGACGCTCATTCGTCTCTTGTTTGTCATTGCAGGAAGGAAAACGGTTTTAGAGCTAGAAATAGCAAGTTAAAATAAGGCTAGTCCGTTATCAACTTGAAAAAGTGGCACCGAGTCGGTGCATCTAGTGCTGCTCCTTATTCCTTCCACGTTTTCCTTCCTGCATTGACGCGGTTCTATCTAGTTAC	rs4980635	SNP	#N/A
Alt_oligo_0073	CTTGTGGAAAGGACGAAACACCGCTGGGCCAGTGATGGCATGGGTTTCGAGACGCAGCCACGTCTCTTGTTTGAGCAGGAAGCCATGCCACAGGTTTTAGAGCTAGAAATAGCAAGTTAAAATAAGGCTAGTCCGTTATCAACTTGAAAAAGTGGCACCGAGTCGGTGCACTGTGTTGTCGCCACTGTGGCATGGCTTCCTTGACGCGGTTCTATCTAGTTAC	Ref_oligo_0073	CTTGTGGAAAGGACGAAACACCGCTGGGCCAGTGATGGCATGGGTTTCGAGACGCAGCCACGTCTCTTGTTTGAGCAGGAAGCCATGCCACAGGTTTTAGAGCTAGAAATAGCAAGTTAAAATAAGGCTAGTCCGTTATCAACTTGAAAAAGTGGCACCGAGTCGGTGCACTGTGTTGTCACCACTGTGGCATGGCTTCCTTGACGCGGTTCTATCTAGTTAC	rs7122905	SNP	#N/A
Alt_oligo_0074	CTTGTGGAAAGGACGAAACACCGTTCCCTGCAGGGTCTCCCGGTTTCGAGACGGCTTTACGTCTCTTGTTTGCCAGAGAAACAGAACCCAGAGTTTTAGAGCTAGAAATAGCAAGTTAAAATAAGGCTAGTCCGTTATCAACTTGAAAAAGTGGCACCGAGTCGGTGCACACACACACATGCACACGCACCCTCTGGGTTCTGTTTCTTTGACGCGGTTCTATCTAGTTAC	Ref_oligo_0074	CTTGTGGAAAGGACGAAACACCGTTCCCTGCAGGGTCTCCCGGTTTCGAGACGGCTTTACGTCTCTTGTTTGCCAGAGAAACAGAACCCAGAGTTTTAGAGCTAGAAATAGCAAGTTAAAATAAGGCTAGTCCGTTATCAACTTGAAAAAGTGGCACCGAGTCGGTGCACACACACACACGCACACGCACCCTCTGGGTTCTGTTTCTTTGACGCGGTTCTATCTAGTTAC	rs78384559	SNP	#N/A
Alt_oligo_0075	CTTGTGGAAAGGACGAAACACCGTCTGCAACCAGGATGAAGCAGTTTCGAGACGTCGAGCCGTCTCTTGTTTGCTGCCACCTCTCCAATGTGCGTTTTAGAGCTAGAAATAGCAAGTTAAAATAAGGCTAGTCCGTTATCAACTTGAAAAAGTGGCACCGAGTCGGTGCATATGCAAATCATGCTGCCATTCCTGCACATTGGAGAGGTGTTGACGCGGTTCTATCTAGTTAC	Ref_oligo_0075	CTTGTGGAAAGGACGAAACACCGTCTGCAACCAGGATGAAGCAGTTTCGAGACGTCGAGCCGTCTCTTGTTTGCTGCCACCTCTCCAATGTGCGTTTTAGAGCTAGAAATAGCAAGTTAAAATAAGGCTAGTCCGTTATCAACTTGAAAAAGTGGCACCGAGTCGGTGCATATGCAAATAATGCTGCCATTCCTGCACATTGGAGAGGTGTTGACGCGGTTCTATCTAGTTAC	rs7396950	SNP	#N/A
Alt_oligo_0076	CTTGTGGAAAGGACGAAACACCGTCATAGTCTGGATGGTGGGGTTTCGAGACGGTATTCCGTCTCTTGTTTGTTGGAAGCCAGCATGTATGGGTTTTAGAGCTAGAAATAGCAAGTTAAAATAAGGCTAGTCCGTTATCAACTTGAAAAAGTGGCACCGAGTCGGTGCACAGAGTGCTCCCCCCCCCACCCCCATACATGCTGGCTTTTGACGCGGTTCTATCTAGTTAC	Ref_oligo_0076	CTTGTGGAAAGGACGAAACACCGTCATAGTCTGGATGGTGGGGTTTCGAGACGGTATTCCGTCTCTTGTTTGTTGGAAGCCAGCATGTATGGGTTTTAGAGCTAGAAATAGCAAGTTAAAATAAGGCTAGTCCGTTATCAACTTGAAAAAGTGGCACCGAGTCGGTGCACAGAGTGCTTCCCCCCCCCACCCCCATACATGCTGGCTTTTGACGCGGTTCTATCTAGTTAC	rs11339912	SNP	#N/A
Alt_oligo_0077	CTTGTGGAAAGGACGAAACACCGAAGATGCTTGTGATAGATAGGTTTCGAGACGTTAGTGCGTCTCTTGTTTGTCACTTATTCTGGCCTAGGAGTTTTAGAGCTAGAAATAGCAAGTTAAAATAAGGCTAGTCCGTTATCAACTTGAAAAAGTGGCACCGAGTCGGTGCTCCAGACTATAACACAGAACCATCCTAGGCCAGAATAATTGACGCGGTTCTATCTAGTTAC	Ref_oligo_0077	CTTGTGGAAAGGACGAAACACCGAAGATGCTTGTGATAGATAGGTTTCGAGACGTTAGTGCGTCTCTTGTTTGTCACTTATTCTGGCCTAGGAGTTTTAGAGCTAGAAATAGCAAGTTAAAATAAGGCTAGTCCGTTATCAACTTGAAAAAGTGGCACCGAGTCGGTGCTCCAGACTATGACACAGAACCATCCTAGGCCAGAATAATTGACGCGGTTCTATCTAGTTAC	rs7113550	SNP	#N/A
Alt_oligo_0078	CTTGTGGAAAGGACGAAACACCGCTTTCTCATATAAATCACTGGTTTCGAGACGGGGTCGCGTCTCTTGTTTGAAGCTTGGACCCAGTGCACGGTTTTAGAGCTAGAAATAGCAAGTTAAAATAAGGCTAGTCCGTTATCAACTTGAAAAAGTGGCACCGAGTCGGTGCATTGATTCCTTGTGCACTGGGTCCAATTGACGCGGTTCTATCTAGTTAC	Ref_oligo_0078	CTTGTGGAAAGGACGAAACACCGCTTTCTCATATAAATCACTGGTTTCGAGACGGGGTCGCGTCTCTTGTTTGAAGCTTGGACCCAGTGCACGGTTTTAGAGCTAGAAATAGCAAGTTAAAATAAGGCTAGTCCGTTATCAACTTGAAAAAGTGGCACCGAGTCGGTGCATTGATTCCTCGTGCACTGGGTCCAATTGACGCGGTTCTATCTAGTTAC	rs77972062	SNP	#N/A
Alt_oligo_0079	CTTGTGGAAAGGACGAAACACCGAAATCAGGACAGTAGAGTAGGTTTCGAGACGGCAGAGCGTCTCTTGTTTGCAGCTATATTCTTAGTTGAGTTTTAGAGCTAGAAATAGCAAGTTAAAATAAGGCTAGTCCGTTATCAACTTGAAAAAGTGGCACCGAGTCGGTGCGGTCCAGCCATGCAACTAAGAATATAGTTGACGCGGTTCTATCTAGTTAC	Ref_oligo_0079	CTTGTGGAAAGGACGAAACACCGAAATCAGGACAGTAGAGTAGGTTTCGAGACGGCAGAGCGTCTCTTGTTTGCAGCTATATTCTTAGTTGAGTTTTAGAGCTAGAAATAGCAAGTTAAAATAAGGCTAGTCCGTTATCAACTTGAAAAAGTGGCACCGAGTCGGTGCGGTCCAGCCATCAACTAAGAATATAGTTGACGCGGTTCTATCTAGTTAC	rs11404955	SNP	#N/A
Alt_oligo_0080	CTTGTGGAAAGGACGAAACACCGCCACCATCCAAAGCTAAAAAGTTTCGAGACGGATTCACGTCTCTTGTTTGCTTTGGATGGTGGGATCTTGTTTTAGAGCTAGAAATAGCAAGTTAAAATAAGGCTAGTCCGTTATCAACTTGAAAAAGTGGCACCGAGTCGGTGCTTGAAAATAAAAAAGATCTAAAATCAATGACCCAAGATCCCACCATCCATTGACGCGGTTCTATCTAGTTAC	Ref_oligo_0080	CTTGTGGAAAGGACGAAACACCGCCACCATCCAAAGCTAAAAAGTTTCGAGACGGATTCACGTCTCTTGTTTGCTTTGGATGGTGGGATCTTGTTTTAGAGCTAGAAATAGCAAGTTAAAATAAGGCTAGTCCGTTATCAACTTGAAAAAGTGGCACCGAGTCGGTGCTTGAAAATAAGAAAGATCTAAAATCAATGACCCAAGATCCCACCATCCATTGACGCGGTTCTATCTAGTTAC	rs4980646	SNP	#N/A
Alt_oligo_0081	CTTGTGGAAAGGACGAAACACCGTTCCTGACGTAGAAGTTTTGGTTTCGAGACGTATCTACGTCTCTTGTTTGAAACTTCTACGTCAGGAAGCGTTTTAGAGCTAGAAATAGCAAGTTAAAATAAGGCTAGTCCGTTATCAACTTGAAAAAGTGGCACCGAGTCGGTGCGTGTTTGCAACTGAGTCATTTCTCAGCCTGCTTCCTGACGTAGAATTGACGCGGTTCTATCTAGTTAC	Ref_oligo_0081	CTTGTGGAAAGGACGAAACACCGTTCCTGACGTAGAAGTTTTGGTTTCGAGACGTATCTACGTCTCTTGTTTGAAACTTCTACGTCAGGAAGCGTTTTAGAGCTAGAAATAGCAAGTTAAAATAAGGCTAGTCCGTTATCAACTTGAAAAAGTGGCACCGAGTCGGTGCGTGTTTGCAATTGAGTCATTTCTCAGCCTGCTTCCTGACGTAGAATTGACGCGGTTCTATCTAGTTAC	rs2002028	SNP	#N/A
Alt_oligo_0082	CTTGTGGAAAGGACGAAACACCGACTGGCAACACATGCCCAGCGTTTCGAGACGTCACTACGTCTCTTGTTTGTGTTGCCAGTTCCCTGTTTGGTTTTAGAGCTAGAAATAGCAAGTTAAAATAAGGCTAGTCCGTTATCAACTTGAAAAAGTGGCACCGAGTCGGTGCAGTAGGACTGGGCCCCAAACAGGGAACTGGCTTGACGCGGTTCTATCTAGTTAC	Ref_oligo_0082	CTTGTGGAAAGGACGAAACACCGACTGGCAACACATGCCCAGCGTTTCGAGACGTCACTACGTCTCTTGTTTGTGTTGCCAGTTCCCTGTTTGGTTTTAGAGCTAGAAATAGCAAGTTAAAATAAGGCTAGTCCGTTATCAACTTGAAAAAGTGGCACCGAGTCGGTGCAGTAGGACTGAGCCCCAAACAGGGAACTGGCTTGACGCGGTTCTATCTAGTTAC	rs7394655	SNP	#N/A
Alt_oligo_0083	CTTGTGGAAAGGACGAAACACCGGACCCATTCCCTTTTCCAGGTTTCGAGACGTATGAGCGTCTCTTGTTTGTGTTATGCAACCAGAGTAAAGTTTTAGAGCTAGAAATAGCAAGTTAAAATAAGGCTAGTCCGTTATCAACTTGAAAAAGTGGCACCGAGTCGGTGCTGCTGCAAATCCATTGTTCCATTTACTCTGGTTGCATTTGACGCGGTTCTATCTAGTTAC	Ref_oligo_0083	CTTGTGGAAAGGACGAAACACCGGACCCATTCCCTTTTCCAGGTTTCGAGACGTATGAGCGTCTCTTGTTTGTGTTATGCAACCAGAGTAAAGTTTTAGAGCTAGAAATAGCAAGTTAAAATAAGGCTAGTCCGTTATCAACTTGAAAAAGTGGCACCGAGTCGGTGCTGCTGCAAATACATTGTTCCATTTACTCTGGTTGCATTTGACGCGGTTCTATCTAGTTAC	rs10796819	SNP	#N/A
Alt_oligo_0084	CTTGTGGAAAGGACGAAACACCGAAACAGTCACTCCCTTTGGAGTTTCGAGACGGTAGGCCGTCTCTTGTTTGAGGCTGATTCCAGCCCGGAGGTTTTAGAGCTAGAAATAGCAAGTTAAAATAAGGCTAGTCCGTTATCAACTTGAAAAAGTGGCACCGAGTCGGTGCTCAGGGCGAGATTTCCATCTCCCACTCCGGGCTGGAATCATTGACGCGGTTCTATCTAGTTAC	Ref_oligo_0084	CTTGTGGAAAGGACGAAACACCGAAACAGTCACTCCCTTTGGAGTTTCGAGACGGTAGGCCGTCTCTTGTTTGAGGCTGATTCCAGCCCGGAGGTTTTAGAGCTAGAAATAGCAAGTTAAAATAAGGCTAGTCCGTTATCAACTTGAAAAAGTGGCACCGAGTCGGTGCTCAGGGCGAGGTTTCCATCTCCCACTCCGGGCTGGAATCATTGACGCGGTTCTATCTAGTTAC	rs11263454	SNP	#N/A
Alt_oligo_0085	CTTGTGGAAAGGACGAAACACCGCCCTCCCCAGGCCATCCAAGTTTCGAGACGTCCGATCGTCTCTTGTTTGCCCCTTTTCAGAAATGCGCTGTTTTAGAGCTAGAAATAGCAAGTTAAAATAAGGCTAGTCCGTTATCAACTTGAAAAAGTGGCACCGAGTCGGTGCGGAAGTACAGGGAAGGAGAAAAGCCCAGCGCATTTCTGAAAATTGACGCGGTTCTATCTAGTTAC	Ref_oligo_0085	CTTGTGGAAAGGACGAAACACCGCCCTCCCCAGGCCATCCAAGTTTCGAGACGTCCGATCGTCTCTTGTTTGCCCCTTTTCAGAAATGCGCTGTTTTAGAGCTAGAAATAGCAAGTTAAAATAAGGCTAGTCCGTTATCAACTTGAAAAAGTGGCACCGAGTCGGTGCGGAAGTACAGAGAAGGAGAAAAGCCCAGCGCATTTCTGAAAATTGACGCGGTTCTATCTAGTTAC	rs669873	SNP	#N/A
Alt_oligo_0086	CTTGTGGAAAGGACGAAACACCGATGGTCCCCAGCCTCCAGTGTTTCGAGACGGAGTTTCGTCTCTTGTTTGCAGAGGGACGCTCAGCCCAGGTTTTAGAGCTAGAAATAGCAAGTTAAAATAAGGCTAGTCCGTTATCAACTTGAAAAAGTGGCACCGAGTCGGTGCTGTCACTGTGTGGGTTATCCATGCTCTGGCCTCCCCTGGGCTGAGCGTCCCTTGACGCGGTTCTATCTAGTTAC	Ref_oligo_0086	CTTGTGGAAAGGACGAAACACCGATGGTCCCCAGCCTCCAGTGTTTCGAGACGGAGTTTCGTCTCTTGTTTGCAGAGGGACGCTCAGCCCAGGTTTTAGAGCTAGAAATAGCAAGTTAAAATAAGGCTAGTCCGTTATCAACTTGAAAAAGTGGCACCGAGTCGGTGCTGTCACTGTGCGGGTTATCCATGCTCTGGCCTCCCCTGGGCTGAGCGTCCCTTGACGCGGTTCTATCTAGTTAC	rs1938685	SNP	#N/A
Alt_oligo_0087	CTTGTGGAAAGGACGAAACACCGACCCTTCTCTGCTATCCCTGTTTCGAGACGTGAAGACGTCTCTTGTTTGACAGCATGGCTGCTGTCGATGTTTTAGAGCTAGAAATAGCAAGTTAAAATAAGGCTAGTCCGTTATCAACTTGAAAAAGTGGCACCGAGTCGGTGCGTGCCGTTCCTATCGACAGCAGCCATGTTGACGCGGTTCTATCTAGTTAC	Ref_oligo_0087	CTTGTGGAAAGGACGAAACACCGACCCTTCTCTGCTATCCCTGTTTCGAGACGTGAAGACGTCTCTTGTTTGACAGCATGGCTGCTGTCGATGTTTTAGAGCTAGAAATAGCAAGTTAAAATAAGGCTAGTCCGTTATCAACTTGAAAAAGTGGCACCGAGTCGGTGCGTGCCGTTCCCATCGACAGCAGCCATGTTGACGCGGTTCTATCTAGTTAC	rs1938684	SNP	#N/A
Alt_oligo_0088	CTTGTGGAAAGGACGAAACACCGAGAGCAAATAACACCCACAGTTTCGAGACGGAAGTCCGTCTCTTGTTTGGGAGGGAGAGTCTAGACGCGTTTTAGAGCTAGAAATAGCAAGTTAAAATAAGGCTAGTCCGTTATCAACTTGAAAAAGTGGCACCGAGTCGGTGCTTCCTCCAGCATCTAGACTCTCCCTTGACGCGGTTCTATCTAGTTAC	Ref_oligo_0088	CTTGTGGAAAGGACGAAACACCGAGAGCAAATAACACCCACAGTTTCGAGACGGAAGTCCGTCTCTTGTTTGGGAGGGAGAGTCTAGACGCGTTTTAGAGCTAGAAATAGCAAGTTAAAATAAGGCTAGTCCGTTATCAACTTGAAAAAGTGGCACCGAGTCGGTGCTTCCTCCAGCGTCTAGACTCTCCCTTGACGCGGTTCTATCTAGTTAC	rs11263456	SNP	#N/A
Alt_oligo_0089	CTTGTGGAAAGGACGAAACACCGTAGATCACATGAGCACCCAGGTTTCGAGACGCCCTGTCGTCTCTTGTTTGCGGCTTTCGGGTGGGGGAGAGTTTTAGAGCTAGAAATAGCAAGTTAAAATAAGGCTAGTCCGTTATCAACTTGAAAAAGTGGCACCGAGTCGGTGCTAGCTCAGACTTTCTCCCCCACCCGAAATTGACGCGGTTCTATCTAGTTAC	Ref_oligo_0089	CTTGTGGAAAGGACGAAACACCGTAGATCACATGAGCACCCAGGTTTCGAGACGCCCTGTCGTCTCTTGTTTGCGGCTTTCGGGTGGGGGAGAGTTTTAGAGCTAGAAATAGCAAGTTAAAATAAGGCTAGTCCGTTATCAACTTGAAAAAGTGGCACCGAGTCGGTGCTAGCTCAGACCTTCTCCCCCACCCGAAATTGACGCGGTTCTATCTAGTTAC	rs57217362	SNP	#N/A
Alt_oligo_0090	CTTGTGGAAAGGACGAAACACCGCCGTCCTGGCCTGCTTAGCTGTTTCGAGACGGTACCACGTCTCTTGTTTGAAGGAGGGAGTCCCCTGAGAGTTTTAGAGCTAGAAATAGCAAGTTAAAATAAGGCTAGTCCGTTATCAACTTGAAAAAGTGGCACCGAGTCGGTGCGCTGAGGGCCCTCTCAGGGGACTCCCTTTGACGCGGTTCTATCTAGTTAC	Ref_oligo_0090	CTTGTGGAAAGGACGAAACACCGCCGTCCTGGCCTGCTTAGCTGTTTCGAGACGGTACCACGTCTCTTGTTTGAAGGAGGGAGTCCCCTGAGAGTTTTAGAGCTAGAAATAGCAAGTTAAAATAAGGCTAGTCCGTTATCAACTTGAAAAAGTGGCACCGAGTCGGTGCGCTGAGGGCCTTCTCAGGGGACTCCCTTTGACGCGGTTCTATCTAGTTAC	rs10908184	SNP	#N/A
Alt_oligo_0091	CTTGTGGAAAGGACGAAACACCGAAAAATCTCTGCTTAATGTGTTTCGAGACGTGAGGCCGTCTCTTGTTTGTTCATGATGGTGTGAGTCAGGTTTTAGAGCTAGAAATAGCAAGTTAAAATAAGGCTAGTCCGTTATCAACTTGAAAAAGTGGCACCGAGTCGGTGCTATCTTCTGGTGTGCCACTGACTCACACCATCATTGACGCGGTTCTATCTAGTTAC	Ref_oligo_0091	CTTGTGGAAAGGACGAAACACCGAAAAATCTCTGCTTAATGTGTTTCGAGACGTGAGGCCGTCTCTTGTTTGTTCATGATGGTGTGAGTCAGGTTTTAGAGCTAGAAATAGCAAGTTAAAATAAGGCTAGTCCGTTATCAACTTGAAAAAGTGGCACCGAGTCGGTGCTATCTTCTGGCGTGCCACTGACTCACACCATCATTGACGCGGTTCTATCTAGTTAC	rs57212245	SNP	#N/A
Alt_oligo_0092	CTTGTGGAAAGGACGAAACACCGTCGACTCATTGGGTTACCTGGTTTCGAGACGGGACTTCGTCTCTTGTTTGAGAAGCAGAACACCAAGCTTGTTTTAGAGCTAGAAATAGCAAGTTAAAATAAGGCTAGTCCGTTATCAACTTGAAAAAGTGGCACCGAGTCGGTGCGAAGCCTCTGCATCCAAAGCTTGGTGTTCTGCTTGACGCGGTTCTATCTAGTTAC	Ref_oligo_0092	CTTGTGGAAAGGACGAAACACCGTCGACTCATTGGGTTACCTGGTTTCGAGACGGGACTTCGTCTCTTGTTTGAGAAGCAGAACACCAAGCTTGTTTTAGAGCTAGAAATAGCAAGTTAAAATAAGGCTAGTCCGTTATCAACTTGAAAAAGTGGCACCGAGTCGGTGCGAAGCCTCTGTATCCAAAGCTTGGTGTTCTGCTTGACGCGGTTCTATCTAGTTAC	rs4980554	SNP	#N/A
Alt_oligo_0093	CTTGTGGAAAGGACGAAACACCGAAATCAACAGAAAAGGACAAGTTTCGAGACGGTACTCCGTCTCTTGTTTGCCTATTCACCAGGCCTCTGCGTTTTAGAGCTAGAAATAGCAAGTTAAAATAAGGCTAGTCCGTTATCAACTTGAAAAAGTGGCACCGAGTCGGTGCGCAGGCAGCCAACAGAGGCCTGGTGAATTGACGCGGTTCTATCTAGTTAC	Ref_oligo_0093	CTTGTGGAAAGGACGAAACACCGAAATCAACAGAAAAGGACAAGTTTCGAGACGGTACTCCGTCTCTTGTTTGCCTATTCACCAGGCCTCTGCGTTTTAGAGCTAGAAATAGCAAGTTAAAATAAGGCTAGTCCGTTATCAACTTGAAAAAGTGGCACCGAGTCGGTGCGCAGGCAGCCAGCAGAGGCCTGGTGAATTGACGCGGTTCTATCTAGTTAC	rs10752562	SNP	#N/A
Alt_oligo_0094	CTTGTGGAAAGGACGAAACACCGAGCCTCTGCTCTAGACTGATGTTTCGAGACGGACGATCGTCTCTTGTTTGTGGAAGGAGTGAACATTTACGTTTTAGAGCTAGAAATAGCAAGTTAAAATAAGGCTAGTCCGTTATCAACTTGAAAAAGTGGCACCGAGTCGGTGCAGTGTGTGTAGCTTCTGGATGGAACTTTAAGAGCCAGTAAATGTTCACTCCTTTGACGCGGTTCTATCTAGTTAC	Ref_oligo_0094	CTTGTGGAAAGGACGAAACACCGAGCCTCTGCTCTAGACTGATGTTTCGAGACGGACGATCGTCTCTTGTTTGTGGAAGGAGTGAACATTTACGTTTTAGAGCTAGAAATAGCAAGTTAAAATAAGGCTAGTCCGTTATCAACTTGAAAAAGTGGCACCGAGTCGGTGCAGTGTGTGTATCTTCTGGATGGAACTTTAAGAGCCAGTAAATGTTCACTCCTTTGACGCGGTTCTATCTAGTTAC	rs10737153	SNP	#N/A
Alt_oligo_0095	CTTGTGGAAAGGACGAAACACCGAGCCTCTGCTCTAGACTGATGTTTCGAGACGTTGCCTCGTCTCTTGTTTGTGGAAGGAGTGAACATTTACGTTTTAGAGCTAGAAATAGCAAGTTAAAATAAGGCTAGTCCGTTATCAACTTGAAAAAGTGGCACCGAGTCGGTGCGCAGTGTGTGTTTCTTCTGGATGGAACTTTAAGAGCCAGTAAATGTTCACTCCTTTGACGCGGTTCTATCTAGTTAC	Ref_oligo_0095	CTTGTGGAAAGGACGAAACACCGAGCCTCTGCTCTAGACTGATGTTTCGAGACGTTGCCTCGTCTCTTGTTTGTGGAAGGAGTGAACATTTACGTTTTAGAGCTAGAAATAGCAAGTTAAAATAAGGCTAGTCCGTTATCAACTTGAAAAAGTGGCACCGAGTCGGTGCGCAGTGTGTGTATCTTCTGGATGGAACTTTAAGAGCCAGTAAATGTTCACTCCTTTGACGCGGTTCTATCTAGTTAC	rs10737154	SNP	#N/A
Alt_oligo_0096	CTTGTGGAAAGGACGAAACACCGTGAATTTGGTTTCTCCTCCAGTTTCGAGACGGGTGGTCGTCTCTTGTTTGAAAGCTAAAGCAAAAGTGAAGTTTTAGAGCTAGAAATAGCAAGTTAAAATAAGGCTAGTCCGTTATCAACTTGAAAAAGTGGCACCGAGTCGGTGCTAAAGGCAAGTTTCCATTCACTTTTGCTTTAGTTGACGCGGTTCTATCTAGTTAC	Ref_oligo_0096	CTTGTGGAAAGGACGAAACACCGTGAATTTGGTTTCTCCTCCAGTTTCGAGACGGGTGGTCGTCTCTTGTTTGAAAGCTAAAGCAAAAGTGAAGTTTTAGAGCTAGAAATAGCAAGTTAAAATAAGGCTAGTCCGTTATCAACTTGAAAAAGTGGCACCGAGTCGGTGCTAAAGGCAAGGTTCCATTCACTTTTGCTTTAGTTGACGCGGTTCTATCTAGTTAC	rs3740643	SNP	#N/A
Alt_oligo_0097	CTTGTGGAAAGGACGAAACACCGTGAAACTGCTCTTGCTGTAGTTTCGAGACGCTCTAGCGTCTCTTGTTTGATTGGGCAAAAGACCCACCTGTTTTAGAGCTAGAAATAGCAAGTTAAAATAAGGCTAGTCCGTTATCAACTTGAAAAAGTGGCACCGAGTCGGTGCGAGGACACCCGGGTGGGTCTTTTGCCTTGACGCGGTTCTATCTAGTTAC	Ref_oligo_0097	CTTGTGGAAAGGACGAAACACCGTGAAACTGCTCTTGCTGTAGTTTCGAGACGCTCTAGCGTCTCTTGTTTGATTGGGCAAAAGACCCACCTGTTTTAGAGCTAGAAATAGCAAGTTAAAATAAGGCTAGTCCGTTATCAACTTGAAAAAGTGGCACCGAGTCGGTGCGAGGACACCCAGGTGGGTCTTTTGCCTTGACGCGGTTCTATCTAGTTAC	rs12788700	SNP	#N/A
Alt_oligo_0098	CTTGTGGAAAGGACGAAACACCGTGCACGGCCTATGACCAGTGGTTTCGAGACGGGTCGACGTCTCTTGTTTGGTTTCTTGCGCATCCACTGGTTTTAGAGCTAGAAATAGCAAGTTAAAATAAGGCTAGTCCGTTATCAACTTGAAAAAGTGGCACCGAGTCGGTGCACCGCCTCATTCTAAGCACCTAGCACAGCGCCTGGCCCACAGTGGATGCGCAAGATTGACGCGGTTCTATCTAGTTAC	Ref_oligo_0098	CTTGTGGAAAGGACGAAACACCGTGCACGGCCTATGACCAGTGGTTTCGAGACGGGTCGACGTCTCTTGTTTGGTTTCTTGCGCATCCACTGGTTTTAGAGCTAGAAATAGCAAGTTAAAATAAGGCTAGTCCGTTATCAACTTGAAAAAGTGGCACCGAGTCGGTGCACCGCCTCATTCCAAGCACCTAGCACAGCGCCTGGCCCACAGTGGATGCGCAAGATTGACGCGGTTCTATCTAGTTAC	rs34817958	SNP	#N/A
Alt_oligo_0099	CTTGTGGAAAGGACGAAACACCGGGTGGTCACGGAGTCATAGGTTTCGAGACGTGAGCACGTCTCTTGTTTGTCTGTCTCCTCTATGAGAAGTTTTAGAGCTAGAAATAGCAAGTTAAAATAAGGCTAGTCCGTTATCAACTTGAAAAAGTGGCACCGAGTCGGTGCGCAGACTCCAGTCTCATAGAGGAGACTTGACGCGGTTCTATCTAGTTAC	Ref_oligo_0099	CTTGTGGAAAGGACGAAACACCGGGTGGTCACGGAGTCATAGGTTTCGAGACGTGAGCACGTCTCTTGTTTGTCTGTCTCCTCTATGAGAAGTTTTAGAGCTAGAAATAGCAAGTTAAAATAAGGCTAGTCCGTTATCAACTTGAAAAAGTGGCACCGAGTCGGTGCGCAGACTCCATTCTCATAGAGGAGACTTGACGCGGTTCTATCTAGTTAC	rs631695	SNP	#N/A
Alt_oligo_0100	CTTGTGGAAAGGACGAAACACCGGATCACAGAGGGTAGAAAGGTTTCGAGACGGGCAAGCGTCTCTTGTTTGATTTCCACCTCCAGGTGTCGTTTTAGAGCTAGAAATAGCAAGTTAAAATAAGGCTAGTCCGTTATCAACTTGAAAAAGTGGCACCGAGTCGGTGCAAGGAAGGACTGGACACCTGGAGGTGGATTGACGCGGTTCTATCTAGTTAC	Ref_oligo_0100	CTTGTGGAAAGGACGAAACACCGGATCACAGAGGGTAGAAAGGTTTCGAGACGGGCAAGCGTCTCTTGTTTGATTTCCACCTCCAGGTGTCGTTTTAGAGCTAGAAATAGCAAGTTAAAATAAGGCTAGTCCGTTATCAACTTGAAAAAGTGGCACCGAGTCGGTGCAAGGAAGGACCGGACACCTGGAGGTGGATTGACGCGGTTCTATCTAGTTAC	rs12804411	SNP	#N/A
Alt_oligo_0101	CTTGTGGAAAGGACGAAACACCGATCAAATACAATCACTGCTGTTTCGAGACGGAATTGCGTCTCTTGTTTGTCGCCCAGGTTGGAGTGCAGGTTTTAGAGCTAGAAATAGCAAGTTAAAATAAGGCTAGTCCGTTATCAACTTGAAAAAGTGGCACCGAGTCGGTGCTCAGAGAGTCATGATTGTGCCACTGCACTCCAACCTGGTTGACGCGGTTCTATCTAGTTAC	Ref_oligo_0101	CTTGTGGAAAGGACGAAACACCGATCAAATACAATCACTGCTGTTTCGAGACGGAATTGCGTCTCTTGTTTGTCGCCCAGGTTGGAGTGCAGGTTTTAGAGCTAGAAATAGCAAGTTAAAATAAGGCTAGTCCGTTATCAACTTGAAAAAGTGGCACCGAGTCGGTGCTCAGAGAGTCGTGATTGTGCCACTGCACTCCAACCTGGTTGACGCGGTTCTATCTAGTTAC	rs12805041	SNP	#N/A
Alt_oligo_0102	CTTGTGGAAAGGACGAAACACCGACAGCCCAGCCGCACTGGGAGTTTCGAGACGGACACGCGTCTCTTGTTTGATCTTTGCAGAAGGGCCAAGTTTTAGAGCTAGAAATAGCAAGTTAAAATAAGGCTAGTCCGTTATCAACTTGAAAAAGTGGCACCGAGTCGGTGCAGAAGGGTGGTCTTTGGCCCTTCTGCAAATTGACGCGGTTCTATCTAGTTAC	Ref_oligo_0102	CTTGTGGAAAGGACGAAACACCGACAGCCCAGCCGCACTGGGAGTTTCGAGACGGACACGCGTCTCTTGTTTGATCTTTGCAGAAGGGCCAAGTTTTAGAGCTAGAAATAGCAAGTTAAAATAAGGCTAGTCCGTTATCAACTTGAAAAAGTGGCACCGAGTCGGTGCAGAAGGGTGGCCTTTGGCCCTTCTGCAAATTGACGCGGTTCTATCTAGTTAC	rs7117818	SNP	#N/A
Alt_oligo_0103	CTTGTGGAAAGGACGAAACACCGCCTGGGAGGGGGCCGTGGTGTTTCGAGACGGTTTAGCGTCTCTTGTTTGTGCTCTCCACCCCGAAAAGCGTTTTAGAGCTAGAAATAGCAAGTTAAAATAAGGCTAGTCCGTTATCAACTTGAAAAAGTGGCACCGAGTCGGTGCTCCTCGCTTTCTATGACTAGTCCTGCTTTTCGGGGTGGAGTTGACGCGGTTCTATCTAGTTAC	Ref_oligo_0103	CTTGTGGAAAGGACGAAACACCGCCTGGGAGGGGGCCGTGGTGTTTCGAGACGGTTTAGCGTCTCTTGTTTGTGCTCTCCACCCCGAAAAGCGTTTTAGAGCTAGAAATAGCAAGTTAAAATAAGGCTAGTCCGTTATCAACTTGAAAAAGTGGCACCGAGTCGGTGCTCCTCGCTTTCCATGACTAGTCCTGCTTTTCGGGGTGGAGTTGACGCGGTTCTATCTAGTTAC	rs7118560	SNP	#N/A
Alt_oligo_0104	CTTGTGGAAAGGACGAAACACCGCCTGGGAGGGGGCCGTGGTGTTTCGAGACGGTCAGACGTCTCTTGTTTGTGCTCTCCACCCCGAAAAGCGTTTTAGAGCTAGAAATAGCAAGTTAAAATAAGGCTAGTCCGTTATCAACTTGAAAAAGTGGCACCGAGTCGGTGCTCCTCGCTTTCCGTGACTAGTCCTGCTTTTCGGGGTGGAGTTGACGCGGTTCTATCTAGTTAC	Ref_oligo_0103	CTTGTGGAAAGGACGAAACACCGCCTGGGAGGGGGCCGTGGTGTTTCGAGACGGTTTAGCGTCTCTTGTTTGTGCTCTCCACCCCGAAAAGCGTTTTAGAGCTAGAAATAGCAAGTTAAAATAAGGCTAGTCCGTTATCAACTTGAAAAAGTGGCACCGAGTCGGTGCTCCTCGCTTTCCATGACTAGTCCTGCTTTTCGGGGTGGAGTTGACGCGGTTCTATCTAGTTAC	rs7945917	SNP	#N/A
Alt_oligo_0105	CTTGTGGAAAGGACGAAACACCGCAGCCTCTTGGTCACCCGCAGTTTCGAGACGTATGGGCGTCTCTTGTTTGTGAGCCTGGCCACAATCCTGGTTTTAGAGCTAGAAATAGCAAGTTAAAATAAGGCTAGTCCGTTATCAACTTGAAAAAGTGGCACCGAGTCGGTGCGAGCAAGGCAATGTCGCCCCAGGATTGTGGCCAGGTTGACGCGGTTCTATCTAGTTAC	Ref_oligo_0104	CTTGTGGAAAGGACGAAACACCGCAGCCTCTTGGTCACCCGCAGTTTCGAGACGGTCAGACGTCTCTTGTTTGTGAGCCTGGCCACAATCCTGGTTTTAGAGCTAGAAATAGCAAGTTAAAATAAGGCTAGTCCGTTATCAACTTGAAAAAGTGGCACCGAGTCGGTGCGAGCAAGGCAGTGTCGCCCCAGGATTGTGGCCAGGTTGACGCGGTTCTATCTAGTTAC	rs146501501	SNP	#N/A
Alt_oligo_0106	CTTGTGGAAAGGACGAAACACCGATGGGTGCTTTAATGAGTGGTTTCGAGACGGCATACCGTCTCTTGTTTGATTTTGATAGCCATGCACAGTTTTAGAGCTAGAAATAGCAAGTTAAAATAAGGCTAGTCCGTTATCAACTTGAAAAAGTGGCACCGAGTCGGTGCTCCCATGGCTCCCATGTGCATGGCTATCAATTGACGCGGTTCTATCTAGTTAC	Ref_oligo_0105	CTTGTGGAAAGGACGAAACACCGATGGGTGCTTTAATGAGTGGTTTCGAGACGTATGGGCGTCTCTTGTTTGATTTTGATAGCCATGCACAGTTTTAGAGCTAGAAATAGCAAGTTAAAATAAGGCTAGTCCGTTATCAACTTGAAAAAGTGGCACCGAGTCGGTGCTCCCATGGCTTCCATGTGCATGGCTATCAATTGACGCGGTTCTATCTAGTTAC	rs188088268	SNP	#N/A
Alt_oligo_0107	CTTGTGGAAAGGACGAAACACCGCTGCCGGGTCATGAGCTTTGGTTTCGAGACGCACTCCCGTCTCTTGTTTGAAGGCCCAAGGGGTGTTCGGTTTTAGAGCTAGAAATAGCAAGTTAAAATAAGGCTAGTCCGTTATCAACTTGAAAAAGTGGCACCGAGTCGGTGCTCGTGTGCCCCAAACACCCCTTGGGCTTGACGCGGTTCTATCTAGTTAC	Ref_oligo_0106	CTTGTGGAAAGGACGAAACACCGCTGCCGGGTCATGAGCTTTGGTTTCGAGACGGCATACCGTCTCTTGTTTGAAGGCCCAAGGGGTGTTCGGTTTTAGAGCTAGAAATAGCAAGTTAAAATAAGGCTAGTCCGTTATCAACTTGAAAAAGTGGCACCGAGTCGGTGCTCGTGTGCCCCGAACACCCCTTGGGCTTGACGCGGTTCTATCTAGTTAC	rs72927565	SNP	#N/A
Alt_oligo_0108	CTTGTGGAAAGGACGAAACACCGATATTGATTAGATCAGTGAAGTTTCGAGACGGCGTTGCGTCTCTTGTTTGTCACAGGCCCATCCAAGTGGGTTTTAGAGCTAGAAATAGCAAGTTAAAATAAGGCTAGTCCGTTATCAACTTGAAAAAGTGGCACCGAGTCGGTGCGTCACAGCCAAACCCCCACTTGGATGGGCCTTTGACGCGGTTCTATCTAGTTAC	Ref_oligo_0107	CTTGTGGAAAGGACGAAACACCGATATTGATTAGATCAGTGAAGTTTCGAGACGCACTCCCGTCTCTTGTTTGTCACAGGCCCATCCAAGTGGGTTTTAGAGCTAGAAATAGCAAGTTAAAATAAGGCTAGTCCGTTATCAACTTGAAAAAGTGGCACCGAGTCGGTGCGTCACAGCCAGACCCCCACTTGGATGGGCCTTTGACGCGGTTCTATCTAGTTAC	rs12574166	SNP	#N/A
Alt_oligo_0109	CTTGTGGAAAGGACGAAACACCGAGCAGAGGTCAAGGTTGAAGTTTCGAGACGCGCTCCCGTCTCTTGTTTGTGTGAGGACCTCTTGGCTCCGTTTTAGAGCTAGAAATAGCAAGTTAAAATAAGGCTAGTCCGTTATCAACTTGAAAAAGTGGCACCGAGTCGGTGCAGAGAGAAGGTTCCGGGAGCCAAGAGGTCCTTTGACGCGGTTCTATCTAGTTAC	Ref_oligo_0108	CTTGTGGAAAGGACGAAACACCGAGCAGAGGTCAAGGTTGAAGTTTCGAGACGGCGTTGCGTCTCTTGTTTGTGTGAGGACCTCTTGGCTCCGTTTTAGAGCTAGAAATAGCAAGTTAAAATAAGGCTAGTCCGTTATCAACTTGAAAAAGTGGCACCGAGTCGGTGCAGAGAGAAGGCTCCGGGAGCCAAGAGGTCCTTTGACGCGGTTCTATCTAGTTAC	rs77556787	SNP	#N/A
Alt_oligo_0110	CTTGTGGAAAGGACGAAACACCGTCCAGTCTGCAGAACTTTCGTTTCGAGACGGCTTCCCGTCTCTTGTTTGTGTTTCTTCTTTCACCGTCCGTTTTAGAGCTAGAAATAGCAAGTTAAAATAAGGCTAGTCCGTTATCAACTTGAAAAAGTGGCACCGAGTCGGTGCGCCACACCTTGACCTCAGACGTCTAGCCTCCAGGACGGTGAAAGAAGATTGACGCGGTTCTATCTAGTTAC	Ref_oligo_0109	CTTGTGGAAAGGACGAAACACCGTCCAGTCTGCAGAACTTTCGTTTCGAGACGCGCTCCCGTCTCTTGTTTGTGTTTCTTCTTTCACCGTCCGTTTTAGAGCTAGAAATAGCAAGTTAAAATAAGGCTAGTCCGTTATCAACTTGAAAAAGTGGCACCGAGTCGGTGCGCCACACCTTGATCTCAGACGTCTAGCCTCCAGGACGGTGAAAGAAGATTGACGCGGTTCTATCTAGTTAC	rs72927567	SNP	#N/A
Alt_oligo_0111	CTTGTGGAAAGGACGAAACACCGAATGAATGTTAAGTCCAGTGGTTTCGAGACGCTACTTCGTCTCTTGTTTGTTCTCATCCCCTCTCAGTCGGTTTTAGAGCTAGAAATAGCAAGTTAAAATAAGGCTAGTCCGTTATCAACTTGAAAAAGTGGCACCGAGTCGGTGCTCCAGCTGACCTTGACTGAGAGGGGATGTTGACGCGGTTCTATCTAGTTAC	Ref_oligo_0110	CTTGTGGAAAGGACGAAACACCGAATGAATGTTAAGTCCAGTGGTTTCGAGACGGCTTCCCGTCTCTTGTTTGTTCTCATCCCCTCTCAGTCGGTTTTAGAGCTAGAAATAGCAAGTTAAAATAAGGCTAGTCCGTTATCAACTTGAAAAAGTGGCACCGAGTCGGTGCTCCAGCTGACCTCGACTGAGAGGGGATGTTGACGCGGTTCTATCTAGTTAC	rs1122316	SNP	#N/A
Alt_oligo_0112	CTTGTGGAAAGGACGAAACACCGGCTCCTCCCCTGTCCCCATGTTTCGAGACGGTCAGACGTCTCTTGTTTGCCCTCCCCTCGCTGTCCTGGTTTTAGAGCTAGAAATAGCAAGTTAAAATAAGGCTAGTCCGTTATCAACTTGAAAAAGTGGCACCGAGTCGGTGCGGAAGACCCCACAGGACAGCGAGGGGATTGACGCGGTTCTATCTAGTTAC	Ref_oligo_0111	CTTGTGGAAAGGACGAAACACCGGCTCCTCCCCTGTCCCCATGTTTCGAGACGCTACTTCGTCTCTTGTTTGCCCTCCCCTCGCTGTCCTGGTTTTAGAGCTAGAAATAGCAAGTTAAAATAAGGCTAGTCCGTTATCAACTTGAAAAAGTGGCACCGAGTCGGTGCGGAAGACCCCCCAGGACAGCGAGGGGATTGACGCGGTTCTATCTAGTTAC	rs615029	SNP	#N/A
Alt_oligo_0113	CTTGTGGAAAGGACGAAACACCGGCTCCTCCCCTGTCCCCATGTTTCGAGACGCCCACACGTCTCTTGTTTGTCCTGGGGGGTCTTCCTGAGTTTTAGAGCTAGAAATAGCAAGTTAAAATAAGGCTAGTCCGTTATCAACTTGAAAAAGTGGCACCGAGTCGGTGCAGGCACCTCCTTCAGGAAGACCCCCCATTGACGCGGTTCTATCTAGTTAC	Ref_oligo_0112	CTTGTGGAAAGGACGAAACACCGGCTCCTCCCCTGTCCCCATGTTTCGAGACGGTCAGACGTCTCTTGTTTGTCCTGGGGGGTCTTCCTGAGTTTTAGAGCTAGAAATAGCAAGTTAAAATAAGGCTAGTCCGTTATCAACTTGAAAAAGTGGCACCGAGTCGGTGCAGGCACCTCCCTCAGGAAGACCCCCCATTGACGCGGTTCTATCTAGTTAC	rs998809	SNP	#N/A
Alt_oligo_0114	CTTGTGGAAAGGACGAAACACCGAGCCCTGCCACCCATCGCGGGTTTCGAGACGTGTGATCGTCTCTTGTTTGCGGCTGCCTGGCTGTGTTGCGTTTTAGAGCTAGAAATAGCAAGTTAAAATAAGGCTAGTCCGTTATCAACTTGAAAAAGTGGCACCGAGTCGGTGCGCCAGGAGCAGAGCCAGCAACACAGCCAGGCATTGACGCGGTTCTATCTAGTTAC	Ref_oligo_0113	CTTGTGGAAAGGACGAAACACCGAGCCCTGCCACCCATCGCGGGTTTCGAGACGCCCACACGTCTCTTGTTTGCGGCTGCCTGGCTGTGTTGCGTTTTAGAGCTAGAAATAGCAAGTTAAAATAAGGCTAGTCCGTTATCAACTTGAAAAAGTGGCACCGAGTCGGTGCGCCAGGAGCAGGGCCAGCAACACAGCCAGGCATTGACGCGGTTCTATCTAGTTAC	rs75439414	SNP	#N/A
Alt_oligo_0115	CTTGTGGAAAGGACGAAACACCGATTCCCTGCCCCTGCCAGCGGTTTCGAGACGGTAAGTCGTCTCTTGTTTGTCGGGTTAACGCGAAAGAGGGTTTTAGAGCTAGAAATAGCAAGTTAAAATAAGGCTAGTCCGTTATCAACTTGAAAAAGTGGCACCGAGTCGGTGCAGAGCTGCACAGCCTCCTCTTTCGCGTTAACTTGACGCGGTTCTATCTAGTTAC	Ref_oligo_0114	CTTGTGGAAAGGACGAAACACCGATTCCCTGCCCCTGCCAGCGGTTTCGAGACGTGTGATCGTCTCTTGTTTGTCGGGTTAACGCGAAAGAGGGTTTTAGAGCTAGAAATAGCAAGTTAAAATAAGGCTAGTCCGTTATCAACTTGAAAAAGTGGCACCGAGTCGGTGCAGAGCTGCACGGCCTCCTCTTTCGCGTTAACTTGACGCGGTTCTATCTAGTTAC	rs75560792	SNP	#N/A
Alt_oligo_0116	CTTGTGGAAAGGACGAAACACCGGACCAGGCATCACATGTCAGTTTCGAGACGGACGTCCGTCTCTTGTTTGAGAGACCAGAGGGCGTCTGGTTTTAGAGCTAGAAATAGCAAGTTAAAATAAGGCTAGTCCGTTATCAACTTGAAAAAGTGGCACCGAGTCGGTGCACCGAGACCCCGGACGCCCTCTGGTCTTGACGCGGTTCTATCTAGTTAC	Ref_oligo_0115	CTTGTGGAAAGGACGAAACACCGGACCAGGCATCACATGTCAGTTTCGAGACGGTAAGTCGTCTCTTGTTTGAGAGACCAGAGGGCGTCTGGTTTTAGAGCTAGAAATAGCAAGTTAAAATAAGGCTAGTCCGTTATCAACTTGAAAAAGTGGCACCGAGTCGGTGCACCGAGACCCCAGACGCCCTCTGGTCTTGACGCGGTTCTATCTAGTTAC	rs12225226	SNP	#N/A
Alt_oligo_0117	CTTGTGGAAAGGACGAAACACCGCAGGGCTAAAAATACCACATGTTTCGAGACGCGGTAACGTCTCTTGTTTGAACGTGCTCCTGCTGCAGGCGTTTTAGAGCTAGAAATAGCAAGTTAAAATAAGGCTAGTCCGTTATCAACTTGAAAAAGTGGCACCGAGTCGGTGCATGGGAGTCCACAGCCCGCCTGCAGCAGGAGCATTGACGCGGTTCTATCTAGTTAC	Ref_oligo_0116	CTTGTGGAAAGGACGAAACACCGCAGGGCTAAAAATACCACATGTTTCGAGACGGACGTCCGTCTCTTGTTTGAACGTGCTCCTGCTGCAGGCGTTTTAGAGCTAGAAATAGCAAGTTAAAATAAGGCTAGTCCGTTATCAACTTGAAAAAGTGGCACCGAGTCGGTGCATGGGAGTCCGCAGCCCGCCTGCAGCAGGAGCATTGACGCGGTTCTATCTAGTTAC	rs17310712	SNP	#N/A
Alt_oligo_0118	CTTGTGGAAAGGACGAAACACCGCCCCATCCCGACACTCTCAGGTTTCGAGACGTTACACCGTCTCTTGTTTGAATCCAGCCTGCCAGCCCCTGTTTTAGAGCTAGAAATAGCAAGTTAAAATAAGGCTAGTCCGTTATCAACTTGAAAAAGTGGCACCGAGTCGGTGCGAGCCTCCCAAGGGCTGGCAGGCTGTTGACGCGGTTCTATCTAGTTAC	Ref_oligo_0117	CTTGTGGAAAGGACGAAACACCGCCCCATCCCGACACTCTCAGGTTTCGAGACGCGGTAACGTCTCTTGTTTGAATCCAGCCTGCCAGCCCCTGTTTTAGAGCTAGAAATAGCAAGTTAAAATAAGGCTAGTCCGTTATCAACTTGAAAAAGTGGCACCGAGTCGGTGCGAGCCTCCCAGGGGCTGGCAGGCTGTTGACGCGGTTCTATCTAGTTAC	rs75221763	SNP	#N/A
Alt_oligo_0119	CTTGTGGAAAGGACGAAACACCGATTGGCACCCCCACCCCTGGTTTCGAGACGGATGATCGTCTCTTGTTTGCCCATCCCGACACTCTCAGCGTTTTAGAGCTAGAAATAGCAAGTTAAAATAAGGCTAGTCCGTTATCAACTTGAAAAAGTGGCACCGAGTCGGTGCGCTTACCCTCATCACCCGCTGAGAGTGTCGGGATTGACGCGGTTCTATCTAGTTAC	Ref_oligo_0118	CTTGTGGAAAGGACGAAACACCGATTGGCACCCCCACCCCTGGTTTCGAGACGTTACACCGTCTCTTGTTTGCCCATCCCGACACTCTCAGCGTTTTAGAGCTAGAAATAGCAAGTTAAAATAAGGCTAGTCCGTTATCAACTTGAAAAAGTGGCACCGAGTCGGTGCGCTTACCCTCCTCACCCGCTGAGAGTGTCGGGATTGACGCGGTTCTATCTAGTTAC	rs77148013	SNP	#N/A
Alt_oligo_0120	CTTGTGGAAAGGACGAAACACCGAGATGCTCCACCACAGCATGTTTCGAGACGTCCAGTCGTCTCTTGTTTGCAGGGTGCAGGAGCTGACTCGTTTTAGAGCTAGAAATAGCAAGTTAAAATAAGGCTAGTCCGTTATCAACTTGAAAAAGTGGCACCGAGTCGGTGCTCATGCACCTGGGTCAGCTCCTGCACTTGACGCGGTTCTATCTAGTTAC	Ref_oligo_0119	CTTGTGGAAAGGACGAAACACCGAGATGCTCCACCACAGCATGTTTCGAGACGGATGATCGTCTCTTGTTTGCAGGGTGCAGGAGCTGACTCGTTTTAGAGCTAGAAATAGCAAGTTAAAATAAGGCTAGTCCGTTATCAACTTGAAAAAGTGGCACCGAGTCGGTGCTCATGCACCTGAGTCAGCTCCTGCACTTGACGCGGTTCTATCTAGTTAC	rs78723540	SNP	#N/A
Alt_oligo_0121	CTTGTGGAAAGGACGAAACACCGATGTGCCGCACCAATCTGTGGTTTCGAGACGCCGTTGCGTCTCTTGTTTGAGGAGGAAGATACAGAACACGTTTTAGAGCTAGAAATAGCAAGTTAAAATAAGGCTAGTCCGTTATCAACTTGAAAAAGTGGCACCGAGTCGGTGCATGCTAGCCCAGTGTTCTGTATCTTCCTTGACGCGGTTCTATCTAGTTAC	Ref_oligo_0120	CTTGTGGAAAGGACGAAACACCGATGTGCCGCACCAATCTGTGGTTTCGAGACGTCCAGTCGTCTCTTGTTTGAGGAGGAAGATACAGAACACGTTTTAGAGCTAGAAATAGCAAGTTAAAATAAGGCTAGTCCGTTATCAACTTGAAAAAGTGGCACCGAGTCGGTGCATGCTAGCCCTGTGTTCTGTATCTTCCTTGACGCGGTTCTATCTAGTTAC	rs654829	SNP	#N/A
Alt_oligo_0122	CTTGTGGAAAGGACGAAACACCGCACGCTGAAGCAGCGCCATGGTTTCGAGACGGCTATGCGTCTCTTGTTTGTCGGGAGCAAGAGGGCGTTGGTTTTAGAGCTAGAAATAGCAAGTTAAAATAAGGCTAGTCCGTTATCAACTTGAAAAAGTGGCACCGAGTCGGTGCAGCAGACCCCCACGCCCTCTTGCTCTTGACGCGGTTCTATCTAGTTAC	Ref_oligo_0121	CTTGTGGAAAGGACGAAACACCGCACGCTGAAGCAGCGCCATGGTTTCGAGACGCCGTTGCGTCTCTTGTTTGTCGGGAGCAAGAGGGCGTTGGTTTTAGAGCTAGAAATAGCAAGTTAAAATAAGGCTAGTCCGTTATCAACTTGAAAAAGTGGCACCGAGTCGGTGCAGCAGACCCCAACGCCCTCTTGCTCTTGACGCGGTTCTATCTAGTTAC	rs506516	SNP	#N/A
Alt_oligo_0123	CTTGTGGAAAGGACGAAACACCGCTGCCACCTCGACTGCAGAAGTTTCGAGACGGACCGTCGTCTCTTGTTTGACAAATACCACAATTGCAGGTTTTAGAGCTAGAAATAGCAAGTTAAAATAAGGCTAGTCCGTTATCAACTTGAAAAAGTGGCACCGAGTCGGTGCGAACCGTGAGGTAACACGTGTGCTGTTTTAAGCCACTGCAATTGTGGTATTTTGACGCGGTTCTATCTAGTTAC	Ref_oligo_0122	CTTGTGGAAAGGACGAAACACCGCTGCCACCTCGACTGCAGAAGTTTCGAGACGGCTATGCGTCTCTTGTTTGACAAATACCACAATTGCAGGTTTTAGAGCTAGAAATAGCAAGTTAAAATAAGGCTAGTCCGTTATCAACTTGAAAAAGTGGCACCGAGTCGGTGCGAACCGTGAGATAACACGTGTGCTGTTTTAAGCCACTGCAATTGTGGTATTTTGACGCGGTTCTATCTAGTTAC	rs612611	SNP	#N/A
Alt_oligo_0124	CTTGTGGAAAGGACGAAACACCGAAAGACGCATCCACCCAGGAGTTTCGAGACGGGACGACGTCTCTTGTTTGGTGCCATTTCTTTGACGTGGTTTTAGAGCTAGAAATAGCAAGTTAAAATAAGGCTAGTCCGTTATCAACTTGAAAAAGTGGCACCGAGTCGGTGCGAAAGTGGCTAGGGTGGCACTGAATGCCCCACGTCAAAGAAATGGTTGACGCGGTTCTATCTAGTTAC	Ref_oligo_0123	CTTGTGGAAAGGACGAAACACCGAAAGACGCATCCACCCAGGAGTTTCGAGACGGACCGTCGTCTCTTGTTTGGTGCCATTTCTTTGACGTGGTTTTAGAGCTAGAAATAGCAAGTTAAAATAAGGCTAGTCCGTTATCAACTTGAAAAAGTGGCACCGAGTCGGTGCGAAAGTGGCTGGGGTGGCACTGAATGCCCCACGTCAAAGAAATGGTTGACGCGGTTCTATCTAGTTAC	rs1485995	SNP	#N/A
Alt_oligo_0125	CTTGTGGAAAGGACGAAACACCGCACCGACAGCAGTGTTCCTTGTTTCGAGACGGACGTGCGTCTCTTGTTTGCTGCACTATTTCCAAAGCACGTTTTAGAGCTAGAAATAGCAAGTTAAAATAAGGCTAGTCCGTTATCAACTTGAAAAAGTGGCACCGAGTCGGTGCTTTTATTCCAATGCTTTGGAAATAGTTTGACGCGGTTCTATCTAGTTAC	Ref_oligo_0124	CTTGTGGAAAGGACGAAACACCGCACCGACAGCAGTGTTCCTTGTTTCGAGACGGGACGACGTCTCTTGTTTGCTGCACTATTTCCAAAGCACGTTTTAGAGCTAGAAATAGCAAGTTAAAATAAGGCTAGTCCGTTATCAACTTGAAAAAGTGGCACCGAGTCGGTGCTTTTATTCCAGTGCTTTGGAAATAGTTTGACGCGGTTCTATCTAGTTAC	rs540233	SNP	#N/A
Alt_oligo_0126	CTTGTGGAAAGGACGAAACACCGAGGATTCGAAGCTGGCGTGGTTTCGAGACGGCGAAGCGTCTCTTGTTTGATCCTTTGAAAAGATTCCCGGTTTTAGAGCTAGAAATAGCAAGTTAAAATAAGGCTAGTCCGTTATCAACTTGAAAAAGTGGCACCGAGTCGGTGCACCAGGAACCCATGGGAATCTTTTCAAATTGACGCGGTTCTATCTAGTTAC	Ref_oligo_0125	CTTGTGGAAAGGACGAAACACCGAGGATTCGAAGCTGGCGTGGTTTCGAGACGGACGTGCGTCTCTTGTTTGATCCTTTGAAAAGATTCCCGGTTTTAGAGCTAGAAATAGCAAGTTAAAATAAGGCTAGTCCGTTATCAACTTGAAAAAGTGGCACCGAGTCGGTGCACCAGGAACCCACGGGAATCTTTTCAAATTGACGCGGTTCTATCTAGTTAC	rs2298765	SNP	#N/A
Alt_oligo_0127	CTTGTGGAAAGGACGAAACACCGATAAGCAGTCACTGTTGGTGGTTTCGAGACGGTCGCTCGTCTCTTGTTTGTCTGCGTGATACTGTAATGGGTTTTAGAGCTAGAAATAGCAAGTTAAAATAAGGCTAGTCCGTTATCAACTTGAAAAAGTGGCACCGAGTCGGTGCACATATATCCACCATTACAGTATCACGTTGACGCGGTTCTATCTAGTTAC	Ref_oligo_0126	CTTGTGGAAAGGACGAAACACCGATAAGCAGTCACTGTTGGTGGTTTCGAGACGGCGAAGCGTCTCTTGTTTGTCTGCGTGATACTGTAATGGGTTTTAGAGCTAGAAATAGCAAGTTAAAATAAGGCTAGTCCGTTATCAACTTGAAAAAGTGGCACCGAGTCGGTGCACATATATCCGCCATTACAGTATCACGTTGACGCGGTTCTATCTAGTTAC	rs625668	SNP	#N/A
Alt_oligo_0128	CTTGTGGAAAGGACGAAACACCGCGCCCTAGTCCCCACGCTGCGTTTCGAGACGTGTCTACGTCTCTTGTTTGACCATCAAAGGAAGTTTGGAGTTTTAGAGCTAGAAATAGCAAGTTAAAATAAGGCTAGTCCGTTATCAACTTGAAAAAGTGGCACCGAGTCGGTGCGCCACCGAACTCCGCCTCCTTCCAAACTTCCTTTGATTGACGCGGTTCTATCTAGTTAC	Ref_oligo_0127	CTTGTGGAAAGGACGAAACACCGCGCCCTAGTCCCCACGCTGCGTTTCGAGACGGTCGCTCGTCTCTTGTTTGACCATCAAAGGAAGTTTGGAGTTTTAGAGCTAGAAATAGCAAGTTAAAATAAGGCTAGTCCGTTATCAACTTGAAAAAGTGGCACCGAGTCGGTGCGCCACCGAACTCTGCCTCCTTCCAAACTTCCTTTGATTGACGCGGTTCTATCTAGTTAC	rs596146	SNP	#N/A
Alt_oligo_0129	CTTGTGGAAAGGACGAAACACCGCTGGAGTCATGCCGCCCCAGGTTTCGAGACGTGATCTCGTCTCTTGTTTGAGGTGAGCTGTCCAGCAGCGGTTTTAGAGCTAGAAATAGCAAGTTAAAATAAGGCTAGTCCGTTATCAACTTGAAAAAGTGGCACCGAGTCGGTGCTAGTCCCCACACTGCTGGACAGCTCTTGACGCGGTTCTATCTAGTTAC	Ref_oligo_0128	CTTGTGGAAAGGACGAAACACCGCTGGAGTCATGCCGCCCCAGGTTTCGAGACGTGTCTACGTCTCTTGTTTGAGGTGAGCTGTCCAGCAGCGGTTTTAGAGCTAGAAATAGCAAGTTAAAATAAGGCTAGTCCGTTATCAACTTGAAAAAGTGGCACCGAGTCGGTGCTAGTCCCCACGCTGCTGGACAGCTCTTGACGCGGTTCTATCTAGTTAC	rs623110	SNP	#N/A
Alt_oligo_0130	CTTGTGGAAAGGACGAAACACCGTATTCCTCTCTGGCATGACAGTTTCGAGACGTCATAACGTCTCTTGTTTGTGTGCCTATGCCCTGCAGAAGTTTTAGAGCTAGAAATAGCAAGTTAAAATAAGGCTAGTCCGTTATCAACTTGAAAAAGTGGCACCGAGTCGGTGCAGCCAGCCTTCCTGCAGGGCATAGGTTGACGCGGTTCTATCTAGTTAC	Ref_oligo_0129	CTTGTGGAAAGGACGAAACACCGTATTCCTCTCTGGCATGACAGTTTCGAGACGTGATCTCGTCTCTTGTTTGTGTGCCTATGCCCTGCAGAAGTTTTAGAGCTAGAAATAGCAAGTTAAAATAAGGCTAGTCCGTTATCAACTTGAAAAAGTGGCACCGAGTCGGTGCAGCCAGCCTTTCTGCAGGGCATAGGTTGACGCGGTTCTATCTAGTTAC	rs486564	SNP	#N/A
Alt_oligo_0131	CTTGTGGAAAGGACGAAACACCGAAACATTCACTGTTGCTGCAGTTTCGAGACGTGTCTCCGTCTCTTGTTTGTGCCATCGGGTGAAGAAGGTGTTTTAGAGCTAGAAATAGCAAGTTAAAATAAGGCTAGTCCGTTATCAACTTGAAAAAGTGGCACCGAGTCGGTGCAAATTTTCTGGACAACCCACCTTCTTCACCCGATTTGACGCGGTTCTATCTAGTTAC	Ref_oligo_0130	CTTGTGGAAAGGACGAAACACCGAAACATTCACTGTTGCTGCAGTTTCGAGACGTCATAACGTCTCTTGTTTGTGCCATCGGGTGAAGAAGGTGTTTTAGAGCTAGAAATAGCAAGTTAAAATAAGGCTAGTCCGTTATCAACTTGAAAAAGTGGCACCGAGTCGGTGCAAATTTTCTGCACAACCCACCTTCTTCACCCGATTTGACGCGGTTCTATCTAGTTAC	rs35824505	SNP	#N/A
Alt_oligo_0132	CTTGTGGAAAGGACGAAACACCGAGAGCCATCCTTGTCCCGGGGTTTCGAGACGGTGAACCGTCTCTTGTTTGTAGAGCTCCCCTGAGTGCAGTTTTAGAGCTAGAAATAGCAAGTTAAAATAAGGCTAGTCCGTTATCAACTTGAAAAAGTGGCACCGAGTCGGTGCTCCTGAGTTGACAAGCACCATGCACTCAGGGGAGCTTTGACGCGGTTCTATCTAGTTAC	Ref_oligo_0131	CTTGTGGAAAGGACGAAACACCGAGAGCCATCCTTGTCCCGGGGTTTCGAGACGTGTCTCCGTCTCTTGTTTGTAGAGCTCCCCTGAGTGCAGTTTTAGAGCTAGAAATAGCAAGTTAAAATAAGGCTAGTCCGTTATCAACTTGAAAAAGTGGCACCGAGTCGGTGCTCCTGAGTTGACGAGCACCATGCACTCAGGGGAGCTTTGACGCGGTTCTATCTAGTTAC	rs662169	SNP	#N/A
Alt_oligo_0133	CTTGTGGAAAGGACGAAACACCGGAGCTGGGGAACCACTCACGTTTCGAGACGGACGAACGTCTCTTGTTTGAGTGACACATTTGAGCAGTGGTTTTAGAGCTAGAAATAGCAAGTTAAAATAAGGCTAGTCCGTTATCAACTTGAAAAAGTGGCACCGAGTCGGTGCGCTCTCGTTCCCCCTCATTCCCCCACTGCTCAAATGTGTTTGACGCGGTTCTATCTAGTTAC	Ref_oligo_0132	CTTGTGGAAAGGACGAAACACCGGAGCTGGGGAACCACTCACGTTTCGAGACGGTGAACCGTCTCTTGTTTGAGTGACACATTTGAGCAGTGGTTTTAGAGCTAGAAATAGCAAGTTAAAATAAGGCTAGTCCGTTATCAACTTGAAAAAGTGGCACCGAGTCGGTGCGCTCTCGTTCTCCCTCATTCCCCCACTGCTCAAATGTGTTTGACGCGGTTCTATCTAGTTAC	rs548134	SNP	#N/A
Alt_oligo_0134	CTTGTGGAAAGGACGAAACACCGTGCTGGCTTGCTTCCAGGTGTTTCGAGACGTGTCGTCGTCTCTTGTTTGTGTGTAGCTGTCCTTTTGGCGTTTTAGAGCTAGAAATAGCAAGTTAAAATAAGGCTAGTCCGTTATCAACTTGAAAAAGTGGCACCGAGTCGGTGCTCCCATTGAAATACCGGCCAAAAGGACAGCTATTGACGCGGTTCTATCTAGTTAC	Ref_oligo_0133	CTTGTGGAAAGGACGAAACACCGTGCTGGCTTGCTTCCAGGTGTTTCGAGACGGACGAACGTCTCTTGTTTGTGTGTAGCTGTCCTTTTGGCGTTTTAGAGCTAGAAATAGCAAGTTAAAATAAGGCTAGTCCGTTATCAACTTGAAAAAGTGGCACCGAGTCGGTGCTCCCATTGAAATGCCGGCCAAAAGGACAGCTATTGACGCGGTTCTATCTAGTTAC	rs659058	SNP	#N/A
Alt_oligo_0135	CTTGTGGAAAGGACGAAACACCGTGCTGGCTTGCTTCCAGGTGTTTCGAGACGCGAGTGCGTCTCTTGTTTGTGTGTAGCTGTCCTTTTGGCGTTTTAGAGCTAGAAATAGCAAGTTAAAATAAGGCTAGTCCGTTATCAACTTGAAAAAGTGGCACCGAGTCGGTGCTCCCATTGAAATGTCGGCCAAAAGGACAGCTATTGACGCGGTTCTATCTAGTTAC	Ref_oligo_0133	CTTGTGGAAAGGACGAAACACCGTGCTGGCTTGCTTCCAGGTGTTTCGAGACGGACGAACGTCTCTTGTTTGTGTGTAGCTGTCCTTTTGGCGTTTTAGAGCTAGAAATAGCAAGTTAAAATAAGGCTAGTCCGTTATCAACTTGAAAAAGTGGCACCGAGTCGGTGCTCCCATTGAAATGCCGGCCAAAAGGACAGCTATTGACGCGGTTCTATCTAGTTAC	rs665172	SNP	#N/A
Alt_oligo_0136	CTTGTGGAAAGGACGAAACACCGTGATGGCCCTGCTGCCCGGGTTTCGAGACGTTGTATCGTCTCTTGTTTGAGAGGGCGAGCTATTGTCCAGTTTTAGAGCTAGAAATAGCAAGTTAAAATAAGGCTAGTCCGTTATCAACTTGAAAAAGTGGCACCGAGTCGGTGCACATTCCTGCGGCCCGCAGCCCAGCCCTGGACAATAGCTCGCCTTGACGCGGTTCTATCTAGTTAC	Ref_oligo_0134	CTTGTGGAAAGGACGAAACACCGTGATGGCCCTGCTGCCCGGGTTTCGAGACGTGTCGTCGTCTCTTGTTTGAGAGGGCGAGCTATTGTCCAGTTTTAGAGCTAGAAATAGCAAGTTAAAATAAGGCTAGTCCGTTATCAACTTGAAAAAGTGGCACCGAGTCGGTGCACATTCCTGCAGCCCGCAGCCCAGCCCTGGACAATAGCTCGCCTTGACGCGGTTCTATCTAGTTAC	rs676742	SNP	#N/A
Alt_oligo_0137	CTTGTGGAAAGGACGAAACACCGCCACAGAGCCTGATATCTGGGTTTCGAGACGGTCTCACGTCTCTTGTTTGTGCTGGAATGCCGGCCCGCAGTTTTAGAGCTAGAAATAGCAAGTTAAAATAAGGCTAGTCCGTTATCAACTTGAAAAAGTGGCACCGAGTCGGTGCGCCCCGCTCTGGGGCTGTGCCATGCGGGCCGGCATTCCTTGACGCGGTTCTATCTAGTTAC	Ref_oligo_0135	CTTGTGGAAAGGACGAAACACCGCCACAGAGCCTGATATCTGGGTTTCGAGACGCGAGTGCGTCTCTTGTTTGTGCTGGAATGCCGGCCCGCAGTTTTAGAGCTAGAAATAGCAAGTTAAAATAAGGCTAGTCCGTTATCAACTTGAAAAAGTGGCACCGAGTCGGTGCGCCCCGCTCTGGGACTGTGCCATGCGGGCCGGCATTCCTTGACGCGGTTCTATCTAGTTAC	rs647340	SNP	#N/A
Alt_oligo_0138	CTTGTGGAAAGGACGAAACACCGCGCACCCTTCCCCACACACGTTTCGAGACGGATAGTCGTCTCTTGTTTGTAAATGCAGCCTGCTTCCAGTTTTAGAGCTAGAAATAGCAAGTTAAAATAAGGCTAGTCCGTTATCAACTTGAAAAAGTGGCACCGAGTCGGTGCGGGTGGATGTGTGCCCCTGGAAGCAGGCTGCATTTGACGCGGTTCTATCTAGTTAC	Ref_oligo_0136	CTTGTGGAAAGGACGAAACACCGCGCACCCTTCCCCACACACGTTTCGAGACGTTGTATCGTCTCTTGTTTGTAAATGCAGCCTGCTTCCAGTTTTAGAGCTAGAAATAGCAAGTTAAAATAAGGCTAGTCCGTTATCAACTTGAAAAAGTGGCACCGAGTCGGTGCGGGTGGATGTCTGCCCCTGGAAGCAGGCTGCATTTGACGCGGTTCTATCTAGTTAC	rs3015959	SNP	#N/A
Alt_oligo_0139	CTTGTGGAAAGGACGAAACACCGAGGCACTGAGGGGTATCAATGTTTCGAGACGTATACTCGTCTCTTGTTTGGTATAGGCAGTTCAGGTCCGTTTTAGAGCTAGAAATAGCAAGTTAAAATAAGGCTAGTCCGTTATCAACTTGAAAAAGTGGCACCGAGTCGGTGCGCACCTCTGCATCTGGACCTGAACTGCCTATTGACGCGGTTCTATCTAGTTAC	Ref_oligo_0137	CTTGTGGAAAGGACGAAACACCGAGGCACTGAGGGGTATCAATGTTTCGAGACGGTCTCACGTCTCTTGTTTGGTATAGGCAGTTCAGGTCCGTTTTAGAGCTAGAAATAGCAAGTTAAAATAAGGCTAGTCCGTTATCAACTTGAAAAAGTGGCACCGAGTCGGTGCGCACCTCTGCACCTGGACCTGAACTGCCTATTGACGCGGTTCTATCTAGTTAC	rs74830761	SNP	#N/A
Alt_oligo_0140	CTTGTGGAAAGGACGAAACACCGTTAGAACAGTTGCAGCTTCAGTTTCGAGACGGCTAGGCGTCTCTTGTTTGATATTAGATGTTCACAGTAGGTTTTAGAGCTAGAAATAGCAAGTTAAAATAAGGCTAGTCCGTTATCAACTTGAAAAAGTGGCACCGAGTCGGTGCGCCCCACACCCGGCTTCCCCTACTGTGAACATCTATTGACGCGGTTCTATCTAGTTAC	Ref_oligo_0138	CTTGTGGAAAGGACGAAACACCGTTAGAACAGTTGCAGCTTCAGTTTCGAGACGGATAGTCGTCTCTTGTTTGATATTAGATGTTCACAGTAGGTTTTAGAGCTAGAAATAGCAAGTTAAAATAAGGCTAGTCCGTTATCAACTTGAAAAAGTGGCACCGAGTCGGTGCGCCCCACACCCAGCTTCCCCTACTGTGAACATCTATTGACGCGGTTCTATCTAGTTAC	rs592081	SNP	#N/A
Alt_oligo_0141	CTTGTGGAAAGGACGAAACACCGGAACAATTTGCAGTGTCCAGTTTCGAGACGGGAATCCGTCTCTTGTTTGGAGGCGCGGGAAGGCAACAGTTTTAGAGCTAGAAATAGCAAGTTAAAATAAGGCTAGTCCGTTATCAACTTGAAAAAGTGGCACCGAGTCGGTGCACAACACACCACGTTGCCTTCCCGCGCTTGACGCGGTTCTATCTAGTTAC	Ref_oligo_0139	CTTGTGGAAAGGACGAAACACCGGAACAATTTGCAGTGTCCAGTTTCGAGACGTATACTCGTCTCTTGTTTGGAGGCGCGGGAAGGCAACAGTTTTAGAGCTAGAAATAGCAAGTTAAAATAAGGCTAGTCCGTTATCAACTTGAAAAAGTGGCACCGAGTCGGTGCACAACACACCATGTTGCCTTCCCGCGCTTGACGCGGTTCTATCTAGTTAC	rs559638	SNP	#N/A
Alt_oligo_0142	CTTGTGGAAAGGACGAAACACCGCAGGTCCCTGTACTGGTGCAGTTTCGAGACGGGTACTCGTCTCTTGTTTGAGAAGACAAATCCTCCAGCCGTTTTAGAGCTAGAAATAGCAAGTTAAAATAAGGCTAGTCCGTTATCAACTTGAAAAAGTGGCACCGAGTCGGTGCGGCTCCAAGCGGTTCCCTGCCTGCCAGGCTGGAGGATTTGTCTTGACGCGGTTCTATCTAGTTAC	Ref_oligo_0140	CTTGTGGAAAGGACGAAACACCGCAGGTCCCTGTACTGGTGCAGTTTCGAGACGGCTAGGCGTCTCTTGTTTGAGAAGACAAATCCTCCAGCCGTTTTAGAGCTAGAAATAGCAAGTTAAAATAAGGCTAGTCCGTTATCAACTTGAAAAAGTGGCACCGAGTCGGTGCGGCTCCAAGCAGTTCCCTGCCTGCCAGGCTGGAGGATTTGTCTTGACGCGGTTCTATCTAGTTAC	rs117282403	SNP	#N/A
Alt_oligo_0143	CTTGTGGAAAGGACGAAACACCGTCTACTTGGACAGACAGACGGTTTCGAGACGGTTCCTCGTCTCTTGTTTGTTCCTCCTCACCCAAACCTGTTTTAGAGCTAGAAATAGCAAGTTAAAATAAGGCTAGTCCGTTATCAACTTGAAAAAGTGGCACCGAGTCGGTGCAGCCCAGAGGTGGGGTGCCTGGCCCAGGTTTGGGTGAGGAGTTGACGCGGTTCTATCTAGTTAC	Ref_oligo_0141	CTTGTGGAAAGGACGAAACACCGTCTACTTGGACAGACAGACGGTTTCGAGACGGGAATCCGTCTCTTGTTTGTTCCTCCTCACCCAAACCTGTTTTAGAGCTAGAAATAGCAAGTTAAAATAAGGCTAGTCCGTTATCAACTTGAAAAAGTGGCACCGAGTCGGTGCAGCCCAGAGGAGGGGTGCCTGGCCCAGGTTTGGGTGAGGAGTTGACGCGGTTCTATCTAGTTAC	rs609079	SNP	#N/A
Alt_oligo_0144	CTTGTGGAAAGGACGAAACACCGAGTAGACTGTGGGCAAATCGGTTTCGAGACGGGATTCCGTCTCTTGTTTGCTGCAGGGTGATGCCTGCCTGTTTTAGAGCTAGAAATAGCAAGTTAAAATAAGGCTAGTCCGTTATCAACTTGAAAAAGTGGCACCGAGTCGGTGCGGGCTCCATGGCACCCAGGCAGGCATCACCCTTTGACGCGGTTCTATCTAGTTAC	Ref_oligo_0142	CTTGTGGAAAGGACGAAACACCGAGTAGACTGTGGGCAAATCGGTTTCGAGACGGGTACTCGTCTCTTGTTTGCTGCAGGGTGATGCCTGCCTGTTTTAGAGCTAGAAATAGCAAGTTAAAATAAGGCTAGTCCGTTATCAACTTGAAAAAGTGGCACCGAGTCGGTGCGGGCTCCATGTCACCCAGGCAGGCATCACCCTTTGACGCGGTTCTATCTAGTTAC	rs478482	SNP	#N/A
Alt_oligo_0145	CTTGTGGAAAGGACGAAACACCGCCTTTCCAACTCTCCATTTCGTTTCGAGACGGGTCGTCGTCTCTTGTTTGTGTGTCCAGAAATGGAGAGAGTTTTAGAGCTAGAAATAGCAAGTTAAAATAAGGCTAGTCCGTTATCAACTTGAAAAAGTGGCACCGAGTCGGTGCTCTCCTTTCCAACTCTCCATTTCTGGATTGACGCGGTTCTATCTAGTTAC	Ref_oligo_0143	CTTGTGGAAAGGACGAAACACCGCCTTTCCAACTCTCCATTTCGTTTCGAGACGGTTCCTCGTCTCTTGTTTGTGTGTCCAGAAATGGAGAGAGTTTTAGAGCTAGAAATAGCAAGTTAAAATAAGGCTAGTCCGTTATCAACTTGAAAAAGTGGCACCGAGTCGGTGCTCTCCTTTCCATCTCTCCATTTCTGGATTGACGCGGTTCTATCTAGTTAC	rs666849	SNP	#N/A
Alt_oligo_0146	CTTGTGGAAAGGACGAAACACCGCCTTTCCATCTCTCCATTTCGTTTCGAGACGGCTGTTCGTCTCTTGTTTGAAGGAGAGAGGGGGGAAGTAGTTTTAGAGCTAGAAATAGCAAGTTAAAATAAGGCTAGTCCGTTATCAACTTGAAAAAGTGGCACCGAGTCGGTGCTTCATGCCTTGCTTCCCCCCTCTCTTTGACGCGGTTCTATCTAGTTAC	Ref_oligo_0144	CTTGTGGAAAGGACGAAACACCGCCTTTCCATCTCTCCATTTCGTTTCGAGACGGGATTCCGTCTCTTGTTTGAAGGAGAGAGGGGGGAAGTAGTTTTAGAGCTAGAAATAGCAAGTTAAAATAAGGCTAGTCCGTTATCAACTTGAAAAAGTGGCACCGAGTCGGTGCTTCATGCCTTACTTCCCCCCTCTCTTTGACGCGGTTCTATCTAGTTAC	rs620817	SNP	#N/A
Alt_oligo_0147	CTTGTGGAAAGGACGAAACACCGGACCTGAGAGAGTGCAGCGGTTTCGAGACGGGTGTGCGTCTCTTGTTTGTGGCCGCGTCGGAGGTCCAGTTTTAGAGCTAGAAATAGCAAGTTAAAATAAGGCTAGTCCGTTATCAACTTGAAAAAGTGGCACCGAGTCGGTGCTGCCTGTCCACGGACCTCCGACGCGGTTGACGCGGTTCTATCTAGTTAC	Ref_oligo_0145	CTTGTGGAAAGGACGAAACACCGGACCTGAGAGAGTGCAGCGGTTTCGAGACGGGTCGTCGTCTCTTGTTTGTGGCCGCGTCGGAGGTCCAGTTTTAGAGCTAGAAATAGCAAGTTAAAATAAGGCTAGTCCGTTATCAACTTGAAAAAGTGGCACCGAGTCGGTGCTGCCTGTCCATGGACCTCCGACGCGGTTGACGCGGTTCTATCTAGTTAC	rs680618	SNP	#N/A
Alt_oligo_0148	CTTGTGGAAAGGACGAAACACCGTTAACTCACACACCCCACTCGTTTCGAGACGCCCAAGCGTCTCTTGTTTGCGGCCTGTGTGGGTTAATGGTTTTAGAGCTAGAAATAGCAAGTTAAAATAAGGCTAGTCCGTTATCAACTTGAAAAAGTGGCACCGAGTCGGTGCTAAGCCAACCAGCCCCATTAACCCACACAGGTTGACGCGGTTCTATCTAGTTAC	Ref_oligo_0146	CTTGTGGAAAGGACGAAACACCGTTAACTCACACACCCCACTCGTTTCGAGACGGCTGTTCGTCTCTTGTTTGCGGCCTGTGTGGGTTAATGGTTTTAGAGCTAGAAATAGCAAGTTAAAATAAGGCTAGTCCGTTATCAACTTGAAAAAGTGGCACCGAGTCGGTGCTAAGCCAACCGGCCCCATTAACCCACACAGGTTGACGCGGTTCTATCTAGTTAC	rs78791321	SNP	#N/A
Alt_oligo_0149	CTTGTGGAAAGGACGAAACACCGAAATCCGAGTGCAAAAATAGTTTCGAGACGTTCACACGTCTCTTGTTTGCTGCCTCACCCTTTACTAGGGTTTTAGAGCTAGAAATAGCAAGTTAAAATAAGGCTAGTCCGTTATCAACTTGAAAAAGTGGCACCGAGTCGGTGCAAGCTTCCGCTTAGTAAAGGGTGAGTTGACGCGGTTCTATCTAGTTAC	Ref_oligo_0147	CTTGTGGAAAGGACGAAACACCGAAATCCGAGTGCAAAAATAGTTTCGAGACGGGTGTGCGTCTCTTGTTTGCTGCCTCACCCTTTACTAGGGTTTTAGAGCTAGAAATAGCAAGTTAAAATAAGGCTAGTCCGTTATCAACTTGAAAAAGTGGCACCGAGTCGGTGCAAGCTTCCGCCTAGTAAAGGGTGAGTTGACGCGGTTCTATCTAGTTAC	rs589191	SNP	#N/A
Alt_oligo_0150	CTTGTGGAAAGGACGAAACACCGTGCCATCTCCTGGGTGACAGGTTTCGAGACGTCCTTACGTCTCTTGTTTGCAACATGAAGACCACAAAGAGTTTTAGAGCTAGAAATAGCAAGTTAAAATAAGGCTAGTCCGTTATCAACTTGAAAAAGTGGCACCGAGTCGGTGCTAAAGGTCTCTATCTTTGTGGTCTTCATTTGACGCGGTTCTATCTAGTTAC	Ref_oligo_0148	CTTGTGGAAAGGACGAAACACCGTGCCATCTCCTGGGTGACAGGTTTCGAGACGCCCAAGCGTCTCTTGTTTGCAACATGAAGACCACAAAGAGTTTTAGAGCTAGAAATAGCAAGTTAAAATAAGGCTAGTCCGTTATCAACTTGAAAAAGTGGCACCGAGTCGGTGCTAAAGGTCTCCATCTTTGTGGTCTTCATTTGACGCGGTTCTATCTAGTTAC	rs567488	SNP	#N/A
Alt_oligo_0151	CTTGTGGAAAGGACGAAACACCGAGAAGTGTTCCATTGCCCAGTTTCGAGACGGACGTCCGTCTCTTGTTTGAAGAAGAGTGGTTCTGATAGGTTTTAGAGCTAGAAATAGCAAGTTAAAATAAGGCTAGTCCGTTATCAACTTGAAAAAGTGGCACCGAGTCGGTGCATGTTATTGCTTCTATCAGAACCACTCTTTGACGCGGTTCTATCTAGTTAC	Ref_oligo_0149	CTTGTGGAAAGGACGAAACACCGAGAAGTGTTCCATTGCCCAGTTTCGAGACGTTCACACGTCTCTTGTTTGAAGAAGAGTGGTTCTGATAGGTTTTAGAGCTAGAAATAGCAAGTTAAAATAAGGCTAGTCCGTTATCAACTTGAAAAAGTGGCACCGAGTCGGTGCATGTTATTGCCTCTATCAGAACCACTCTTTGACGCGGTTCTATCTAGTTAC	rs76809977	SNP	#N/A
Alt_oligo_0152	CTTGTGGAAAGGACGAAACACCGTGTGAGTACAATAGTATGTGGTTTCGAGACGGGTGTTCGTCTCTTGTTTGCCATCAGTGTCCCCAATCTGGTTTTAGAGCTAGAAATAGCAAGTTAAAATAAGGCTAGTCCGTTATCAACTTGAAAAAGTGGCACCGAGTCGGTGCTGAGGAGTTCTGCAGATTGGGGACACTGTTGACGCGGTTCTATCTAGTTAC	Ref_oligo_0150	CTTGTGGAAAGGACGAAACACCGTGTGAGTACAATAGTATGTGGTTTCGAGACGTCCTTACGTCTCTTGTTTGCCATCAGTGTCCCCAATCTGGTTTTAGAGCTAGAAATAGCAAGTTAAAATAAGGCTAGTCCGTTATCAACTTGAAAAAGTGGCACCGAGTCGGTGCTGAGGAGTTCCGCAGATTGGGGACACTGTTGACGCGGTTCTATCTAGTTAC	rs501129	SNP	#N/A
Alt_oligo_0153	CTTGTGGAAAGGACGAAACACCGGCTCCCCACAGAGACCAGCGTTTCGAGACGGAGGTCCGTCTCTTGTTTGCCTGGGCTCTAGTGCCTGCGTTTTAGAGCTAGAAATAGCAAGTTAAAATAAGGCTAGTCCGTTATCAACTTGAAAAAGTGGCACCGAGTCGGTGCGCCCCTGGCCGGCACCTGCAGGCACTAGAGCCCTTGACGCGGTTCTATCTAGTTAC	Ref_oligo_0151	CTTGTGGAAAGGACGAAACACCGGCTCCCCACAGAGACCAGCGTTTCGAGACGGACGTCCGTCTCTTGTTTGCCTGGGCTCTAGTGCCTGCGTTTTAGAGCTAGAAATAGCAAGTTAAAATAAGGCTAGTCCGTTATCAACTTGAAAAAGTGGCACCGAGTCGGTGCGCCCCTGGCCAGCACCTGCAGGCACTAGAGCCCTTGACGCGGTTCTATCTAGTTAC	rs506364	SNP	#N/A
Alt_oligo_0154	CTTGTGGAAAGGACGAAACACCGTGGGAGGGAGCTGACATGAGGTTTCGAGACGTTTCCTCGTCTCTTGTTTGAAACTGGGAGAAGTCTGGGTGTTTTAGAGCTAGAAATAGCAAGTTAAAATAAGGCTAGTCCGTTATCAACTTGAAAAAGTGGCACCGAGTCGGTGCATGCTGGCAGGGCCCCACCCAGACTTCTCCCATTGACGCGGTTCTATCTAGTTAC	Ref_oligo_0152	CTTGTGGAAAGGACGAAACACCGTGGGAGGGAGCTGACATGAGGTTTCGAGACGGGTGTTCGTCTCTTGTTTGAAACTGGGAGAAGTCTGGGTGTTTTAGAGCTAGAAATAGCAAGTTAAAATAAGGCTAGTCCGTTATCAACTTGAAAAAGTGGCACCGAGTCGGTGCATGCTGGCAGAGCCCCACCCAGACTTCTCCCATTGACGCGGTTCTATCTAGTTAC	rs646993	SNP	#N/A
Alt_oligo_0155	CTTGTGGAAAGGACGAAACACCGGTCCCGAGCTAAGACCCCGGTTTCGAGACGTTATCACGTCTCTTGTTTGTTGAGAAGCAAGTTGAAAACGTTTTAGAGCTAGAAATAGCAAGTTAAAATAAGGCTAGTCCGTTATCAACTTGAAAAAGTGGCACCGAGTCGGTGCGAGAGATTCCGGTTTTCAACTTGCTTCTTGACGCGGTTCTATCTAGTTAC	Ref_oligo_0153	CTTGTGGAAAGGACGAAACACCGGTCCCGAGCTAAGACCCCGGTTTCGAGACGGAGGTCCGTCTCTTGTTTGTTGAGAAGCAAGTTGAAAACGTTTTAGAGCTAGAAATAGCAAGTTAAAATAAGGCTAGTCCGTTATCAACTTGAAAAAGTGGCACCGAGTCGGTGCGAGAGATTCCAGTTTTCAACTTGCTTCTTGACGCGGTTCTATCTAGTTAC	rs567577	SNP	#N/A
Alt_oligo_0156	CTTGTGGAAAGGACGAAACACCGCGAGATCACCCTGAAGTGCAGTTTCGAGACGCCCTTCCGTCTCTTGTTTGCTGGAGAAAGTGTCCCACTTGTTTTAGAGCTAGAAATAGCAAGTTAAAATAAGGCTAGTCCGTTATCAACTTGAAAAAGTGGCACCGAGTCGGTGCGCGGTGACTTGGTCCCAAGTGGGACACTTTCTTTGACGCGGTTCTATCTAGTTAC	Ref_oligo_0154	CTTGTGGAAAGGACGAAACACCGCGAGATCACCCTGAAGTGCAGTTTCGAGACGTTTCCTCGTCTCTTGTTTGCTGGAGAAAGTGTCCCACTTGTTTTAGAGCTAGAAATAGCAAGTTAAAATAAGGCTAGTCCGTTATCAACTTGAAAAAGTGGCACCGAGTCGGTGCGCGGTGACTTGCTCCCAAGTGGGACACTTTCTTTGACGCGGTTCTATCTAGTTAC	rs598828	SNP	#N/A
Alt_oligo_0157	CTTGTGGAAAGGACGAAACACCGACATACTTGCACTCTCAGGAGTTTCGAGACGTAATCGCGTCTCTTGTTTGCCAACCTCTCTGGGGTCAGGTTTTAGAGCTAGAAATAGCAAGTTAAAATAAGGCTAGTCCGTTATCAACTTGAAAAAGTGGCACCGAGTCGGTGCGCGGCCCCTCCACTGACCCCAGAGAGGTTTGACGCGGTTCTATCTAGTTAC	Ref_oligo_0155	CTTGTGGAAAGGACGAAACACCGACATACTTGCACTCTCAGGAGTTTCGAGACGTTATCACGTCTCTTGTTTGCCAACCTCTCTGGGGTCAGGTTTTAGAGCTAGAAATAGCAAGTTAAAATAAGGCTAGTCCGTTATCAACTTGAAAAAGTGGCACCGAGTCGGTGCGCGGCCCCTCCGCTGACCCCAGAGAGGTTTGACGCGGTTCTATCTAGTTAC	rs12419728	SNP	#N/A
Alt_oligo_0158	CTTGTGGAAAGGACGAAACACCGACAAGGCCCAGACCCCATGGGTTTCGAGACGGAATGGCGTCTCTTGTTTGCGTCCAGGGCCGGGAAGAGGTTTTAGAGCTAGAAATAGCAAGTTAAAATAAGGCTAGTCCGTTATCAACTTGAAAAAGTGGCACCGAGTCGGTGCGGTGAGCCCCACTTCCCGGCCCTGGTTGACGCGGTTCTATCTAGTTAC	Ref_oligo_0156	CTTGTGGAAAGGACGAAACACCGACAAGGCCCAGACCCCATGGGTTTCGAGACGCCCTTCCGTCTCTTGTTTGCGTCCAGGGCCGGGAAGAGGTTTTAGAGCTAGAAATAGCAAGTTAAAATAAGGCTAGTCCGTTATCAACTTGAAAAAGTGGCACCGAGTCGGTGCGGTGAGCCCCTCTTCCCGGCCCTGGTTGACGCGGTTCTATCTAGTTAC	rs35039974	SNP	#N/A
Alt_oligo_0159	CTTGTGGAAAGGACGAAACACCGCCCCAGGGCTATTCAAGCAGGTTTCGAGACGGGTACGCGTCTCTTGTTTGCTCTCTCCTTACATAGAAGGGTTTTAGAGCTAGAAATAGCAAGTTAAAATAAGGCTAGTCCGTTATCAACTTGAAAAAGTGGCACCGAGTCGGTGCTTGTGCCTGGTTCACCCCCTTCTATGTAAGGAGTTGACGCGGTTCTATCTAGTTAC	Ref_oligo_0157	CTTGTGGAAAGGACGAAACACCGCCCCAGGGCTATTCAAGCAGGTTTCGAGACGTAATCGCGTCTCTTGTTTGCTCTCTCCTTACATAGAAGGGTTTTAGAGCTAGAAATAGCAAGTTAAAATAAGGCTAGTCCGTTATCAACTTGAAAAAGTGGCACCGAGTCGGTGCTTGTGCCTGGCTCACCCCCTTCTATGTAAGGAGTTGACGCGGTTCTATCTAGTTAC	rs17136641	SNP	#N/A
Alt_oligo_0160	CTTGTGGAAAGGACGAAACACCGTTGCCTGAGATCCTTTCTACGTTTCGAGACGTTCCGACGTCTCTTGTTTGACAAATGTCTGCCACAACTGTTTTAGAGCTAGAAATAGCAAGTTAAAATAAGGCTAGTCCGTTATCAACTTGAAAAAGTGGCACCGAGTCGGTGCGTGAGGACAGGACCAAGTTGTGGCAGACATTTTGACGCGGTTCTATCTAGTTAC	Ref_oligo_0158	CTTGTGGAAAGGACGAAACACCGTTGCCTGAGATCCTTTCTACGTTTCGAGACGGAATGGCGTCTCTTGTTTGACAAATGTCTGCCACAACTGTTTTAGAGCTAGAAATAGCAAGTTAAAATAAGGCTAGTCCGTTATCAACTTGAAAAAGTGGCACCGAGTCGGTGCGTGAGGACAGAACCAAGTTGTGGCAGACATTTTGACGCGGTTCTATCTAGTTAC	rs678214	SNP	#N/A
Alt_oligo_0161	CTTGTGGAAAGGACGAAACACCGTCCTGGCTCTTCTGCTGCTGTTTCGAGACGGAAGACCGTCTCTTGTTTGAGCCCAGTGAGGAAGGCAGGTTTTAGAGCTAGAAATAGCAAGTTAAAATAAGGCTAGTCCGTTATCAACTTGAAAAAGTGGCACCGAGTCGGTGCTCCTCTGTGAAACAAGAAGCATCAGGGCCTCTGCCTTCCTCACTGGTTGACGCGGTTCTATCTAGTTAC	Ref_oligo_0159	CTTGTGGAAAGGACGAAACACCGTCCTGGCTCTTCTGCTGCTGTTTCGAGACGGGTACGCGTCTCTTGTTTGAGCCCAGTGAGGAAGGCAGGTTTTAGAGCTAGAAATAGCAAGTTAAAATAAGGCTAGTCCGTTATCAACTTGAAAAAGTGGCACCGAGTCGGTGCTCCTCTGTGAAGCAAGAAGCATCAGGGCCTCTGCCTTCCTCACTGGTTGACGCGGTTCTATCTAGTTAC	rs493786	SNP	#N/A
Alt_oligo_0162	CTTGTGGAAAGGACGAAACACCGATGGAAGACGTTGTCCTGTGGTTTCGAGACGGACCATCGTCTCTTGTTTGAGTCTCACAACCCCACAGCAGTTTTAGAGCTAGAAATAGCAAGTTAAAATAAGGCTAGTCCGTTATCAACTTGAAAAAGTGGCACCGAGTCGGTGCGCTAGAGCCATTCTGTGGGGTTGTGATTGACGCGGTTCTATCTAGTTAC	Ref_oligo_0160	CTTGTGGAAAGGACGAAACACCGATGGAAGACGTTGTCCTGTGGTTTCGAGACGTTCCGACGTCTCTTGTTTGAGTCTCACAACCCCACAGCAGTTTTAGAGCTAGAAATAGCAAGTTAAAATAAGGCTAGTCCGTTATCAACTTGAAAAAGTGGCACCGAGTCGGTGCGCTAGAGCCATGCTGTGGGGTTGTGATTGACGCGGTTCTATCTAGTTAC	rs676856	SNP	#N/A
Alt_oligo_0163	CTTGTGGAAAGGACGAAACACCGTGACTCCGCCCATGCCCTCTGTTTCGAGACGGCAGCTCGTCTCTTGTTTGAGCTGCCTGAAGTCACCATGGTTTTAGAGCTAGAAATAGCAAGTTAAAATAAGGCTAGTCCGTTATCAACTTGAAAAAGTGGCACCGAGTCGGTGCTCCCGCTCCCCATATGGTGACTTCAGGCTTGACGCGGTTCTATCTAGTTAC	Ref_oligo_0161	CTTGTGGAAAGGACGAAACACCGTGACTCCGCCCATGCCCTCTGTTTCGAGACGGAAGACCGTCTCTTGTTTGAGCTGCCTGAAGTCACCATGGTTTTAGAGCTAGAAATAGCAAGTTAAAATAAGGCTAGTCCGTTATCAACTTGAAAAAGTGGCACCGAGTCGGTGCTCCCGCTCCCCACATGGTGACTTCAGGCTTGACGCGGTTCTATCTAGTTAC	rs640822	SNP	#N/A
Alt_oligo_0164	CTTGTGGAAAGGACGAAACACCGGCACCTCCCGCTCCCCACAGTTTCGAGACGCACGGACGTCTCTTGTTTGGCGGAGTCATGCCAGCTCAGTTTTAGAGCTAGAAATAGCAAGTTAAAATAAGGCTAGTCCGTTATCAACTTGAAAAAGTGGCACCGAGTCGGTGCACAGGTGCCCCGAGCTGGCATGACTCTTGACGCGGTTCTATCTAGTTAC	Ref_oligo_0162	CTTGTGGAAAGGACGAAACACCGGCACCTCCCGCTCCCCACAGTTTCGAGACGGACCATCGTCTCTTGTTTGGCGGAGTCATGCCAGCTCAGTTTTAGAGCTAGAAATAGCAAGTTAAAATAAGGCTAGTCCGTTATCAACTTGAAAAAGTGGCACCGAGTCGGTGCACAGGTGCCCTGAGCTGGCATGACTCTTGACGCGGTTCTATCTAGTTAC	rs665095	SNP	#N/A
Alt_oligo_0165	CTTGTGGAAAGGACGAAACACCGACCACAGCACCAAGTGTCCGTTTCGAGACGTACTAGCGTCTCTTGTTTGAGGAGTGATCCTCTAGCAGAGTTTTAGAGCTAGAAATAGCAAGTTAAAATAAGGCTAGTCCGTTATCAACTTGAAAAAGTGGCACCGAGTCGGTGCGCCACAGGGCCATCTGCTAGAGGATCACTTGACGCGGTTCTATCTAGTTAC	Ref_oligo_0163	CTTGTGGAAAGGACGAAACACCGACCACAGCACCAAGTGTCCGTTTCGAGACGGCAGCTCGTCTCTTGTTTGAGGAGTGATCCTCTAGCAGAGTTTTAGAGCTAGAAATAGCAAGTTAAAATAAGGCTAGTCCGTTATCAACTTGAAAAAGTGGCACCGAGTCGGTGCGCCACAGGGCCGTCTGCTAGAGGATCACTTGACGCGGTTCTATCTAGTTAC	rs2015489	SNP	#N/A
Alt_oligo_0166	CTTGTGGAAAGGACGAAACACCGCTGCTAGAGGATCACTCCTGGTTTCGAGACGTGGTCCCGTCTCTTGTTTGCTGCCCAAAGGCTTCTGGCTGTTTTAGAGCTAGAAATAGCAAGTTAAAATAAGGCTAGTCCGTTATCAACTTGAAAAAGTGGCACCGAGTCGGTGCAGCAAGCCCAACCAGAAGCCTTTGGTTGACGCGGTTCTATCTAGTTAC	Ref_oligo_0164	CTTGTGGAAAGGACGAAACACCGCTGCTAGAGGATCACTCCTGGTTTCGAGACGCACGGACGTCTCTTGTTTGCTGCCCAAAGGCTTCTGGCTGTTTTAGAGCTAGAAATAGCAAGTTAAAATAAGGCTAGTCCGTTATCAACTTGAAAAAGTGGCACCGAGTCGGTGCAGCAAGCCCAGCCAGAAGCCTTTGGTTGACGCGGTTCTATCTAGTTAC	rs120206	SNP	#N/A
Alt_oligo_0167	CTTGTGGAAAGGACGAAACACCGTTATGTTTCAATGTGAGATTGTTTCGAGACGGTGTAACGTCTCTTGTTTGGTGGAAAGAGTTTTGATCAGTTTTAGAGCTAGAAATAGCAAGTTAAAATAAGGCTAGTCCGTTATCAACTTGAAAAAGTGGCACCGAGTCGGTGCTCCACCCCATAATCAAAACTCTTTCTTGACGCGGTTCTATCTAGTTAC	Ref_oligo_0165	CTTGTGGAAAGGACGAAACACCGTTATGTTTCAATGTGAGATTGTTTCGAGACGTACTAGCGTCTCTTGTTTGGTGGAAAGAGTTTTGATCAGTTTTAGAGCTAGAAATAGCAAGTTAAAATAAGGCTAGTCCGTTATCAACTTGAAAAAGTGGCACCGAGTCGGTGCTCCACCCCATGATCAAAACTCTTTCTTGACGCGGTTCTATCTAGTTAC	rs661204	SNP	#N/A
Alt_oligo_0168	CTTGTGGAAAGGACGAAACACCGATCCTGGCTTCTAACCAGGGTTTCGAGACGTAGCCTCGTCTCTTGTTTGAGCCAAGCTCTTCCCAGCAGTTTTAGAGCTAGAAATAGCAAGTTAAAATAAGGCTAGTCCGTTATCAACTTGAAAAAGTGGCACCGAGTCGGTGCGAGCTGCTCCTGTGCTGGGAAGAGCTTGTTGACGCGGTTCTATCTAGTTAC	Ref_oligo_0166	CTTGTGGAAAGGACGAAACACCGATCCTGGCTTCTAACCAGGGTTTCGAGACGTGGTCCCGTCTCTTGTTTGAGCCAAGCTCTTCCCAGCAGTTTTAGAGCTAGAAATAGCAAGTTAAAATAAGGCTAGTCCGTTATCAACTTGAAAAAGTGGCACCGAGTCGGTGCGAGCTGCTCCCGTGCTGGGAAGAGCTTGTTGACGCGGTTCTATCTAGTTAC	rs78540526	SNP	#N/A
Alt_oligo_0169	CTTGTGGAAAGGACGAAACACCGTCCACACTCCCTCTGTCCACGTTTCGAGACGTGAACCCGTCTCTTGTTTGTAAGGCAATGGCAATGCAGGGTTTTAGAGCTAGAAATAGCAAGTTAAAATAAGGCTAGTCCGTTATCAACTTGAAAAAGTGGCACCGAGTCGGTGCGCCCCCTCCTGCCGCCTGCATTGCCATTGCTTGACGCGGTTCTATCTAGTTAC	Ref_oligo_0167	CTTGTGGAAAGGACGAAACACCGTCCACACTCCCTCTGTCCACGTTTCGAGACGGTGTAACGTCTCTTGTTTGTAAGGCAATGGCAATGCAGGGTTTTAGAGCTAGAAATAGCAAGTTAAAATAAGGCTAGTCCGTTATCAACTTGAAAAAGTGGCACCGAGTCGGTGCGCCCCCTCCTGCCACCTGCATTGCCATTGCTTGACGCGGTTCTATCTAGTTAC	rs671888	SNP	#N/A
Alt_oligo_0170	CTTGTGGAAAGGACGAAACACCGTGCCTGATTAGCTTAAGGCGGTTTCGAGACGGACCACCGTCTCTTGTTTGAGGTCTTAGAGACTGCCTGGGTTTTAGAGCTAGAAATAGCAAGTTAAAATAAGGCTAGTCCGTTATCAACTTGAAAAAGTGGCACCGAGTCGGTGCGAAATGCAGCGTTTCCACCAGGCAGTCTCTAAGTTGACGCGGTTCTATCTAGTTAC	Ref_oligo_0168	CTTGTGGAAAGGACGAAACACCGTGCCTGATTAGCTTAAGGCGGTTTCGAGACGTAGCCTCGTCTCTTGTTTGAGGTCTTAGAGACTGCCTGGGTTTTAGAGCTAGAAATAGCAAGTTAAAATAAGGCTAGTCCGTTATCAACTTGAAAAAGTGGCACCGAGTCGGTGCGAAATGCAGCATTTCCACCAGGCAGTCTCTAAGTTGACGCGGTTCTATCTAGTTAC	rs561337	SNP	#N/A
Alt_oligo_0171	CTTGTGGAAAGGACGAAACACCGAGTTCTCATGCTGTACTGTGTTTCGAGACGCAGTGGCGTCTCTTGTTTGTATGGGAGATGTATATCAAGTTTTAGAGCTAGAAATAGCAAGTTAAAATAAGGCTAGTCCGTTATCAACTTGAAAAAGTGGCACCGAGTCGGTGCATTCATCTTACGTAATTGCAACTTGGTATCCTTTGATATACATCTCCCTTGACGCGGTTCTATCTAGTTAC	Ref_oligo_0169	CTTGTGGAAAGGACGAAACACCGAGTTCTCATGCTGTACTGTGTTTCGAGACGTGAACCCGTCTCTTGTTTGTATGGGAGATGTATATCAAGTTTTAGAGCTAGAAATAGCAAGTTAAAATAAGGCTAGTCCGTTATCAACTTGAAAAAGTGGCACCGAGTCGGTGCATTCATCTTATGTAATTGCAACTTGGTATCCTTTGATATACATCTCCCTTGACGCGGTTCTATCTAGTTAC	rs657686	SNP	#N/A
Alt_oligo_0172	CTTGTGGAAAGGACGAAACACCGACTGGGAGAATTCTTCAGCTGTTTCGAGACGGATGGACGTCTCTTGTTTGTCCAGATGTTCCCACATCCGGTTTTAGAGCTAGAAATAGCAAGTTAAAATAAGGCTAGTCCGTTATCAACTTGAAAAAGTGGCACCGAGTCGGTGCAATTCCATCCACGGATGTGGGAACATCTTGACGCGGTTCTATCTAGTTAC	Ref_oligo_0170	CTTGTGGAAAGGACGAAACACCGACTGGGAGAATTCTTCAGCTGTTTCGAGACGGACCACCGTCTCTTGTTTGTCCAGATGTTCCCACATCCGGTTTTAGAGCTAGAAATAGCAAGTTAAAATAAGGCTAGTCCGTTATCAACTTGAAAAAGTGGCACCGAGTCGGTGCAATTCCATCCGCGGATGTGGGAACATCTTGACGCGGTTCTATCTAGTTAC	rs602690	SNP	#N/A
Alt_oligo_0173	CTTGTGGAAAGGACGAAACACCGTTGGAAAGATCCAATCAAGGGTTTCGAGACGCGACGGCGTCTCTTGTTTGACACATTCACAGCACCTCTTGTTTTAGAGCTAGAAATAGCAAGTTAAAATAAGGCTAGTCCGTTATCAACTTGAAAAAGTGGCACCGAGTCGGTGCACAAGGCTACACCCTTGAAAAATCACATGAGATGTCCAAAGAGGTGCTGTGAATTTGACGCGGTTCTATCTAGTTAC	Ref_oligo_0171	CTTGTGGAAAGGACGAAACACCGTTGGAAAGATCCAATCAAGGGTTTCGAGACGCAGTGGCGTCTCTTGTTTGACACATTCACAGCACCTCTTGTTTTAGAGCTAGAAATAGCAAGTTAAAATAAGGCTAGTCCGTTATCAACTTGAAAAAGTGGCACCGAGTCGGTGCACAAGGCTACATCCTTGAAAAATCACATGAGATGTCCAAAGAGGTGCTGTGAATTTGACGCGGTTCTATCTAGTTAC	rs510754	SNP	#N/A
Alt_oligo_0174	CTTGTGGAAAGGACGAAACACCGTTGGTCTTCACCAGAAGCTGGTTTCGAGACGGACCACCGTCTCTTGTTTGAAGAGAGAGAGAGAGAGAGTGTTTTAGAGCTAGAAATAGCAAGTTAAAATAAGGCTAGTCCGTTATCAACTTGAAAAAGTGGCACCGAGTCGGTGCATGTGGCAACCCCCACTCTCTCTCTCTCTCTTGACGCGGTTCTATCTAGTTAC	Ref_oligo_0172	CTTGTGGAAAGGACGAAACACCGTTGGTCTTCACCAGAAGCTGGTTTCGAGACGGATGGACGTCTCTTGTTTGAAGAGAGAGAGAGAGAGAGTGTTTTAGAGCTAGAAATAGCAAGTTAAAATAAGGCTAGTCCGTTATCAACTTGAAAAAGTGGCACCGAGTCGGTGCATGTGGCAACTCCCACTCTCTCTCTCTCTCTTGACGCGGTTCTATCTAGTTAC	rs573073	SNP	#N/A
Alt_oligo_0175	CTTGTGGAAAGGACGAAACACCGTTACCCCCAAGATTCAATGGGTTTCGAGACGGGAGGCCGTCTCTTGTTTGTTACAGGCTCATAAGTGAAAGTTTTAGAGCTAGAAATAGCAAGTTAAAATAAGGCTAGTCCGTTATCAACTTGAAAAAGTGGCACCGAGTCGGTGCTCCAAAGTCTTATCTGAGACAAGGCAAATCCCTTTCACTTATGAGCCTTTGACGCGGTTCTATCTAGTTAC	Ref_oligo_0173	CTTGTGGAAAGGACGAAACACCGTTACCCCCAAGATTCAATGGGTTTCGAGACGCGACGGCGTCTCTTGTTTGTTACAGGCTCATAAGTGAAAGTTTTAGAGCTAGAAATAGCAAGTTAAAATAAGGCTAGTCCGTTATCAACTTGAAAAAGTGGCACCGAGTCGGTGCTCCAAAGTCTCATCTGAGACAAGGCAAATCCCTTTCACTTATGAGCCTTTGACGCGGTTCTATCTAGTTAC	rs2510848	SNP	#N/A
Alt_oligo_0176	CTTGTGGAAAGGACGAAACACCGCTATAACTCTTGCAGGTGCAGTTTCGAGACGGGTCCTCGTCTCTTGTTTGTCCCACACAGAGTATCTACTGTTTTAGAGCTAGAAATAGCAAGTTAAAATAAGGCTAGTCCGTTATCAACTTGAAAAAGTGGCACCGAGTCGGTGCAGTTCCCCAGCAGATACTCTGTGTTTGACGCGGTTCTATCTAGTTAC	Ref_oligo_0174	CTTGTGGAAAGGACGAAACACCGCTATAACTCTTGCAGGTGCAGTTTCGAGACGGACCACCGTCTCTTGTTTGTCCCACACAGAGTATCTACTGTTTTAGAGCTAGAAATAGCAAGTTAAAATAAGGCTAGTCCGTTATCAACTTGAAAAAGTGGCACCGAGTCGGTGCAGTTCCCCAGTAGATACTCTGTGTTTGACGCGGTTCTATCTAGTTAC	rs491193	SNP	#N/A
Alt_oligo_0177	CTTGTGGAAAGGACGAAACACCGAAACCTTTGTGGCTTCCCCAGTTTCGAGACGTGTTGGCGTCTCTTGTTTGCAACCTTTTCCATGCATCTTGTTTTAGAGCTAGAAATAGCAAGTTAAAATAAGGCTAGTCCGTTATCAACTTGAAAAAGTGGCACCGAGTCGGTGCGCCTAGATTTCAGAAGATGCATGGAAAAGTTGACGCGGTTCTATCTAGTTAC	Ref_oligo_0175	CTTGTGGAAAGGACGAAACACCGAAACCTTTGTGGCTTCCCCAGTTTCGAGACGGGAGGCCGTCTCTTGTTTGCAACCTTTTCCATGCATCTTGTTTTAGAGCTAGAAATAGCAAGTTAAAATAAGGCTAGTCCGTTATCAACTTGAAAAAGTGGCACCGAGTCGGTGCGCCTAGATTTCCGAAGATGCATGGAAAAGTTGACGCGGTTCTATCTAGTTAC	rs673958	SNP	#N/A
Alt_oligo_0178	CTTGTGGAAAGGACGAAACACCGTGGTTTCAGGGCCCAAGTCCGTTTCGAGACGCAAGGGCGTCTCTTGTTTGATGGGAGGGGCTGCCGTGAGTTTTAGAGCTAGAAATAGCAAGTTAAAATAAGGCTAGTCCGTTATCAACTTGAAAAAGTGGCACCGAGTCGGTGCTTTCAGAGACTTTCACGGCAGCCCCTCCTTGACGCGGTTCTATCTAGTTAC	Ref_oligo_0176	CTTGTGGAAAGGACGAAACACCGTGGTTTCAGGGCCCAAGTCCGTTTCGAGACGGGTCCTCGTCTCTTGTTTGATGGGAGGGGCTGCCGTGAGTTTTAGAGCTAGAAATAGCAAGTTAAAATAAGGCTAGTCCGTTATCAACTTGAAAAAGTGGCACCGAGTCGGTGCTTTCAGAGACCTTCACGGCAGCCCCTCCTTGACGCGGTTCTATCTAGTTAC	rs495496	SNP	#N/A
Alt_oligo_0179	CTTGTGGAAAGGACGAAACACCGTGTTAATAAATTCATATAAGTTTCGAGACGTGTGGGCGTCTCTTGTTTGAAACATTTAACAGGACGGCAGTTTTAGAGCTAGAAATAGCAAGTTAAAATAAGGCTAGTCCGTTATCAACTTGAAAAAGTGGCACCGAGTCGGTGCACAGGCATGAACCGTGCCGTCCTGTTAAATTTGACGCGGTTCTATCTAGTTAC	Ref_oligo_0177	CTTGTGGAAAGGACGAAACACCGTGTTAATAAATTCATATAAGTTTCGAGACGTGTTGGCGTCTCTTGTTTGAAACATTTAACAGGACGGCAGTTTTAGAGCTAGAAATAGCAAGTTAAAATAAGGCTAGTCCGTTATCAACTTGAAAAAGTGGCACCGAGTCGGTGCACAGGCATGAGCCGTGCCGTCCTGTTAAATTTGACGCGGTTCTATCTAGTTAC	rs11263477	SNP	#N/A
Alt_oligo_0180	CTTGTGGAAAGGACGAAACACCGTTCCCTTCCAGATGTTGGTTGTTTCGAGACGGAGTGCCGTCTCTTGTTTGATGTCTGGGTGGTGGCATTCGTTTTAGAGCTAGAAATAGCAAGTTAAAATAAGGCTAGTCCGTTATCAACTTGAAAAAGTGGCACCGAGTCGGTGCGTACAGAAAACGATTAAAAAGGCAAATAAATCCAGAATGCCACCACCCAGTTGACGCGGTTCTATCTAGTTAC	Ref_oligo_0178	CTTGTGGAAAGGACGAAACACCGTTCCCTTCCAGATGTTGGTTGTTTCGAGACGCAAGGGCGTCTCTTGTTTGATGTCTGGGTGGTGGCATTCGTTTTAGAGCTAGAAATAGCAAGTTAAAATAAGGCTAGTCCGTTATCAACTTGAAAAAGTGGCACCGAGTCGGTGCGTACAGAAAATGATTAAAAAGGCAAATAAATCCAGAATGCCACCACCCAGTTGACGCGGTTCTATCTAGTTAC	rs593679	SNP	#N/A
Alt_oligo_0181	CTTGTGGAAAGGACGAAACACCGTATAGTGAAAAGGTGTAGGTGTTTCGAGACGTGATTACGTCTCTTGTTTGTATATATATATATATATATAGTTTTAGAGCTAGAAATAGCAAGTTAAAATAAGGCTAGTCCGTTATCAACTTGAAAAAGTGGCACCGAGTCGGTGCTCTCTCTCTCTCTCTCTCTCTCTCTCTCCATATATATATATATTGACGCGGTTCTATCTAGTTAC	Ref_oligo_0179	CTTGTGGAAAGGACGAAACACCGTATAGTGAAAAGGTGTAGGTGTTTCGAGACGTGTGGGCGTCTCTTGTTTGTATATATATATATATATATAGTTTTAGAGCTAGAAATAGCAAGTTAAAATAAGGCTAGTCCGTTATCAACTTGAAAAAGTGGCACCGAGTCGGTGCTCTCTCTCTCTTTCTCTCTCTCTCTCTCCATATATATATATATTGACGCGGTTCTATCTAGTTAC	rs10682937	SNP	#N/A
Alt_oligo_0182	CTTGTGGAAAGGACGAAACACCGCTGACAGAGCTTGGGTGTCAGTTTCGAGACGGACCAGCGTCTCTTGTTTGCATCCAGCAACCCTGTGACTGTTTTAGAGCTAGAAATAGCAAGTTAAAATAAGGCTAGTCCGTTATCAACTTGAAAAAGTGGCACCGAGTCGGTGCTTGGAGCCAAATCACAGGGTTGCTGTTGACGCGGTTCTATCTAGTTAC	Ref_oligo_0180	CTTGTGGAAAGGACGAAACACCGCTGACAGAGCTTGGGTGTCAGTTTCGAGACGGAGTGCCGTCTCTTGTTTGCATCCAGCAACCCTGTGACTGTTTTAGAGCTAGAAATAGCAAGTTAAAATAAGGCTAGTCCGTTATCAACTTGAAAAAGTGGCACCGAGTCGGTGCTTGGAGCCAAGTCACAGGGTTGCTGTTGACGCGGTTCTATCTAGTTAC	rs75296154	SNP	#N/A
Alt_oligo_0183	CTTGTGGAAAGGACGAAACACCGTTGAGTTAACGTATGTTTGGTTTCGAGACGCCACGACGTCTCTTGTTTGCGCCTCTGAGCAGCAACTCAGTTTTAGAGCTAGAAATAGCAAGTTAAAATAAGGCTAGTCCGTTATCAACTTGAAAAAGTGGCACCGAGTCGGTGCGCCTGGGTCCCTGAGTTGCTGCTCAGATTGACGCGGTTCTATCTAGTTAC	Ref_oligo_0181	CTTGTGGAAAGGACGAAACACCGTTGAGTTAACGTATGTTTGGTTTCGAGACGTGATTACGTCTCTTGTTTGCGCCTCTGAGCAGCAACTCAGTTTTAGAGCTAGAAATAGCAAGTTAAAATAAGGCTAGTCCGTTATCAACTTGAAAAAGTGGCACCGAGTCGGTGCGCCTGGGTCCTTGAGTTGCTGCTCAGATTGACGCGGTTCTATCTAGTTAC	rs494406	SNP	#N/A
Alt_oligo_0184	CTTGTGGAAAGGACGAAACACCGTCCTAGCCCCTCCATTAGGCGTTTCGAGACGGGACTTCGTCTCTTGTTTGGAAGGTCCTGCGGCCCAAGGTTTTAGAGCTAGAAATAGCAAGTTAAAATAAGGCTAGTCCGTTATCAACTTGAAAAAGTGGCACCGAGTCGGTGCTCCCAATCTCGGTTCTGACGTCCTCTTGGGCCGCAGGACCTTGACGCGGTTCTATCTAGTTAC	Ref_oligo_0182	CTTGTGGAAAGGACGAAACACCGTCCTAGCCCCTCCATTAGGCGTTTCGAGACGGACCAGCGTCTCTTGTTTGGAAGGTCCTGCGGCCCAAGGTTTTAGAGCTAGAAATAGCAAGTTAAAATAAGGCTAGTCCGTTATCAACTTGAAAAAGTGGCACCGAGTCGGTGCTCCCAATCTCAGTTCTGACGTCCTCTTGGGCCGCAGGACCTTGACGCGGTTCTATCTAGTTAC	rs679162	SNP	#N/A
Alt_oligo_0185	CTTGTGGAAAGGACGAAACACCGCCGGCGACAAGAGAGCCATGGTTTCGAGACGGCACTGCGTCTCTTGTTTGAACAGCACTTCTGACCATGTGTTTTAGAGCTAGAAATAGCAAGTTAAAATAAGGCTAGTCCGTTATCAACTTGAAAAAGTGGCACCGAGTCGGTGCGGGTGCCCACGTGGTCAGAAGTGCTTGACGCGGTTCTATCTAGTTAC	Ref_oligo_0183	CTTGTGGAAAGGACGAAACACCGCCGGCGACAAGAGAGCCATGGTTTCGAGACGCCACGACGTCTCTTGTTTGAACAGCACTTCTGACCATGTGTTTTAGAGCTAGAAATAGCAAGTTAAAATAAGGCTAGTCCGTTATCAACTTGAAAAAGTGGCACCGAGTCGGTGCGGGTGCCCACATGGTCAGAAGTGCTTGACGCGGTTCTATCTAGTTAC	rs585568	SNP	#N/A
Alt_oligo_0186	CTTGTGGAAAGGACGAAACACCGATGTGCTGTGCCCCCTCTCCGTTTCGAGACGGGCTATCGTCTCTTGTTTGAATCACCCAGCCAAGAGACAGTTTTAGAGCTAGAAATAGCAAGTTAAAATAAGGCTAGTCCGTTATCAACTTGAAAAAGTGGCACCGAGTCGGTGCGCCCCAGCCTTGCCTCTTGGCTGGGTTTGACGCGGTTCTATCTAGTTAC	Ref_oligo_0184	CTTGTGGAAAGGACGAAACACCGATGTGCTGTGCCCCCTCTCCGTTTCGAGACGGGACTTCGTCTCTTGTTTGAATCACCCAGCCAAGAGACAGTTTTAGAGCTAGAAATAGCAAGTTAAAATAAGGCTAGTCCGTTATCAACTTGAAAAAGTGGCACCGAGTCGGTGCGCCCCAGCCTTGTCTCTTGGCTGGGTTTGACGCGGTTCTATCTAGTTAC	rs624894	SNP	#N/A
Alt_oligo_0187	CTTGTGGAAAGGACGAAACACCGCTACCATCCAGCTGTCAGGAGTTTCGAGACGTAGCCTCGTCTCTTGTTTGTAACTTACTCTTTATCTGCGGTTTTAGAGCTAGAAATAGCAAGTTAAAATAAGGCTAGTCCGTTATCAACTTGAAAAAGTGGCACCGAGTCGGTGCTCTCATCCCACTCAGATAAAGAGTAATTGACGCGGTTCTATCTAGTTAC	Ref_oligo_0185	CTTGTGGAAAGGACGAAACACCGCTACCATCCAGCTGTCAGGAGTTTCGAGACGGCACTGCGTCTCTTGTTTGTAACTTACTCTTTATCTGCGGTTTTAGAGCTAGAAATAGCAAGTTAAAATAAGGCTAGTCCGTTATCAACTTGAAAAAGTGGCACCGAGTCGGTGCTCTCATCCCACGCAGATAAAGAGTAATTGACGCGGTTCTATCTAGTTAC	rs1893721	SNP	#N/A
Alt_oligo_0188	CTTGTGGAAAGGACGAAACACCGTAGGTGAAGGGTTGAGCCGGTTTCGAGACGTAGATGCGTCTCTTGTTTGTCTCTCACCTACTAATATCGGTTTTAGAGCTAGAAATAGCAAGTTAAAATAAGGCTAGTCCGTTATCAACTTGAAAAAGTGGCACCGAGTCGGTGCGCCTGAAAAGATATGGAGGAAACTTCCACGATATTAGTAGGTGATTGACGCGGTTCTATCTAGTTAC	Ref_oligo_0186	CTTGTGGAAAGGACGAAACACCGTAGGTGAAGGGTTGAGCCGGTTTCGAGACGGGCTATCGTCTCTTGTTTGTCTCTCACCTACTAATATCGGTTTTAGAGCTAGAAATAGCAAGTTAAAATAAGGCTAGTCCGTTATCAACTTGAAAAAGTGGCACCGAGTCGGTGCGCCTGAAAAGACATGGAGGAAACTTCCACGATATTAGTAGGTGATTGACGCGGTTCTATCTAGTTAC	rs596209	SNP	#N/A
Alt_oligo_0189	CTTGTGGAAAGGACGAAACACCGTGCACTGTCTGGATGCACCGGTTTCGAGACGTGCTTGCGTCTCTTGTTTGAAACTTCCACGATATTAGTGTTTTAGAGCTAGAAATAGCAAGTTAAAATAAGGCTAGTCCGTTATCAACTTGAAAAAGTGGCACCGAGTCGGTGCGCCTTTTCAGACGGGCTTCTCTCACCTACTAATATCGTGGAAGTTGACGCGGTTCTATCTAGTTAC	Ref_oligo_0187	CTTGTGGAAAGGACGAAACACCGTGCACTGTCTGGATGCACCGGTTTCGAGACGTAGCCTCGTCTCTTGTTTGAAACTTCCACGATATTAGTGTTTTAGAGCTAGAAATAGCAAGTTAAAATAAGGCTAGTCCGTTATCAACTTGAAAAAGTGGCACCGAGTCGGTGCGCCTTTTCAGATGGGCTTCTCTCACCTACTAATATCGTGGAAGTTGACGCGGTTCTATCTAGTTAC	rs604586	SNP	#N/A
Alt_oligo_0190	CTTGTGGAAAGGACGAAACACCGATGTTAAAATGGGGATACAGTTTCGAGACGTTCGGTCGTCTCTTGTTTGCACCCCTCTCTCCAAATTCCGTTTTAGAGCTAGAAATAGCAAGTTAAAATAAGGCTAGTCCGTTATCAACTTGAAAAAGTGGCACCGAGTCGGTGCGAAAGTAAAACAATCAGTGGTTGCCAGGAATTTGGAGAGAGGTTGACGCGGTTCTATCTAGTTAC	Ref_oligo_0188	CTTGTGGAAAGGACGAAACACCGATGTTAAAATGGGGATACAGTTTCGAGACGTAGATGCGTCTCTTGTTTGCACCCCTCTCTCCAAATTCCGTTTTAGAGCTAGAAATAGCAAGTTAAAATAAGGCTAGTCCGTTATCAACTTGAAAAAGTGGCACCGAGTCGGTGCGAAAGTAAAATAATCAGTGGTTGCCAGGAATTTGGAGAGAGGTTGACGCGGTTCTATCTAGTTAC	rs631683	SNP	#N/A
Alt_oligo_0191	CTTGTGGAAAGGACGAAACACCGCACTTGAGCCTGGGGGGTGGGTTTCGAGACGTGACAACGTCTCTTGTTTGACCTGAGTAGCTGGGACTACGTTTTAGAGCTAGAAATAGCAAGTTAAAATAAGGCTAGTCCGTTATCAACTTGAAAAAGTGGCACCGAGTCGGTGCATTAGCTGGGTATGGTGGTGCACGCCTGTAGTCCCAGCTACTCTTGACGCGGTTCTATCTAGTTAC	Ref_oligo_0189	CTTGTGGAAAGGACGAAACACCGCACTTGAGCCTGGGGGGTGGGTTTCGAGACGTGCTTGCGTCTCTTGTTTGACCTGAGTAGCTGGGACTACGTTTTAGAGCTAGAAATAGCAAGTTAAAATAAGGCTAGTCCGTTATCAACTTGAAAAAGTGGCACCGAGTCGGTGCATTAGCTGGGCATGGTGGTGCACGCCTGTAGTCCCAGCTACTCTTGACGCGGTTCTATCTAGTTAC	rs504214	SNP	#N/A
Alt_oligo_0192	CTTGTGGAAAGGACGAAACACCGTGACATTCCCATGAGACCCAGTTTCGAGACGCACGAACGTCTCTTGTTTGGACAGGGACACTGTGTATAGTTTTAGAGCTAGAAATAGCAAGTTAAAATAAGGCTAGTCCGTTATCAACTTGAAAAAGTGGCACCGAGTCGGTGCGAAGTCCTTACACACAGTGTCCCTTTGACGCGGTTCTATCTAGTTAC	Ref_oligo_0190	CTTGTGGAAAGGACGAAACACCGTGACATTCCCATGAGACCCAGTTTCGAGACGTTCGGTCGTCTCTTGTTTGGACAGGGACACTGTGTATAGTTTTAGAGCTAGAAATAGCAAGTTAAAATAAGGCTAGTCCGTTATCAACTTGAAAAAGTGGCACCGAGTCGGTGCGAAGTCCTTATACACAGTGTCCCTTTGACGCGGTTCTATCTAGTTAC	rs686488	SNP	#N/A
Alt_oligo_0193	CTTGTGGAAAGGACGAAACACCGCCAGAAAGCAGCCCACAGTCGTTTCGAGACGGAGGAGCGTCTCTTGTTTGCAGGAGTGGGGTCGCTGCGGTTTTAGAGCTAGAAATAGCAAGTTAAAATAAGGCTAGTCCGTTATCAACTTGAAAAAGTGGCACCGAGTCGGTGCTCCCTCCCACACAGCGACCCCACTCTTGACGCGGTTCTATCTAGTTAC	Ref_oligo_0191	CTTGTGGAAAGGACGAAACACCGCCAGAAAGCAGCCCACAGTCGTTTCGAGACGTGACAACGTCTCTTGTTTGCAGGAGTGGGGTCGCTGCGGTTTTAGAGCTAGAAATAGCAAGTTAAAATAAGGCTAGTCCGTTATCAACTTGAAAAAGTGGCACCGAGTCGGTGCTCCCTCCCACGCAGCGACCCCACTCTTGACGCGGTTCTATCTAGTTAC	rs11607838	SNP	#N/A
Alt_oligo_0194	CTTGTGGAAAGGACGAAACACCGATTTCAACCATACATTCACAGTTTCGAGACGTGTAGCCGTCTCTTGTTTGTGAGGGCAGAGTTTAAGTCTGTTTTAGAGCTAGAAATAGCAAGTTAAAATAAGGCTAGTCCGTTATCAACTTGAAAAAGTGGCACCGAGTCGGTGCGAACATTCTTATCTTCCCAGACTTAAACTCTGCCTTGACGCGGTTCTATCTAGTTAC	Ref_oligo_0192	CTTGTGGAAAGGACGAAACACCGATTTCAACCATACATTCACAGTTTCGAGACGCACGAACGTCTCTTGTTTGTGAGGGCAGAGTTTAAGTCTGTTTTAGAGCTAGAAATAGCAAGTTAAAATAAGGCTAGTCCGTTATCAACTTGAAAAAGTGGCACCGAGTCGGTGCGAACATTCTTGTCTTCCCAGACTTAAACTCTGCCTTGACGCGGTTCTATCTAGTTAC	rs11607932	SNP	#N/A
Alt_oligo_0195	CTTGTGGAAAGGACGAAACACCGTGAGGCAGGAGGATCGGTTGGTTTCGAGACGTTGCTTCGTCTCTTGTTTGTTTTAATTTAATGTTTTGTAGTTTTAGAGCTAGAAATAGCAAGTTAAAATAAGGCTAGTCCGTTATCAACTTGAAAAAGTGGCACCGAGTCGGTGCAAACTTGTCCCTACAAAACATTAAATTTTGACGCGGTTCTATCTAGTTAC	Ref_oligo_0193	CTTGTGGAAAGGACGAAACACCGTGAGGCAGGAGGATCGGTTGGTTTCGAGACGGAGGAGCGTCTCTTGTTTGTTTTAATTTAATGTTTTGTAGTTTTAGAGCTAGAAATAGCAAGTTAAAATAAGGCTAGTCCGTTATCAACTTGAAAAAGTGGCACCGAGTCGGTGCAAACTTGTCCGTACAAAACATTAAATTTTGACGCGGTTCTATCTAGTTAC	rs659612	SNP	#N/A
Alt_oligo_0196	CTTGTGGAAAGGACGAAACACCGTCTGTAATCCCCAGCACTTGTTTCGAGACGGCAACCCGTCTCTTGTTTGTATGATGCCCAGGCTGTTCTGTTTTAGAGCTAGAAATAGCAAGTTAAAATAAGGCTAGTCCGTTATCAACTTGAAAAAGTGGCACCGAGTCGGTGCAGAGAAGTTCAAGAACAGCCTGGGCATTTGACGCGGTTCTATCTAGTTAC	Ref_oligo_0194	CTTGTGGAAAGGACGAAACACCGTCTGTAATCCCCAGCACTTGTTTCGAGACGTGTAGCCGTCTCTTGTTTGTATGATGCCCAGGCTGTTCTGTTTTAGAGCTAGAAATAGCAAGTTAAAATAAGGCTAGTCCGTTATCAACTTGAAAAAGTGGCACCGAGTCGGTGCAGAGAAGTTCCAAGAACAGCCTGGGCATTTGACGCGGTTCTATCTAGTTAC	rs11322210	SNP	#N/A
Alt_oligo_0197	CTTGTGGAAAGGACGAAACACCGCAAGTTGGAGAATACTCAAGTTTCGAGACGGTTTAGCGTCTCTTGTTTGAATGAACTATTCCCAGGCAGGTTTTAGAGCTAGAAATAGCAAGTTAAAATAAGGCTAGTCCGTTATCAACTTGAAAAAGTGGCACCGAGTCGGTGCACCTTCAGAAGAACCCTGCCTGGGAATAGTTTTGACGCGGTTCTATCTAGTTAC	Ref_oligo_0195	CTTGTGGAAAGGACGAAACACCGCAAGTTGGAGAATACTCAAGTTTCGAGACGTTGCTTCGTCTCTTGTTTGAATGAACTATTCCCAGGCAGGTTTTAGAGCTAGAAATAGCAAGTTAAAATAAGGCTAGTCCGTTATCAACTTGAAAAAGTGGCACCGAGTCGGTGCACCTTCAGAAGACCCCTGCCTGGGAATAGTTTTGACGCGGTTCTATCTAGTTAC	rs1463618	SNP	#N/A
Alt_oligo_0198	CTTGTGGAAAGGACGAAACACCGCACATGCTGGCTTCCCACAGTTTCGAGACGCGGTGCCGTCTCTTGTTTGCACTGTGGGATTCATCGATGTTTTAGAGCTAGAAATAGCAAGTTAAAATAAGGCTAGTCCGTTATCAACTTGAAAAAGTGGCACCGAGTCGGTGCTTCTTACCTACCGATGAATCCCACATTGACGCGGTTCTATCTAGTTAC	Ref_oligo_0196	CTTGTGGAAAGGACGAAACACCGCACATGCTGGCTTCCCACAGTTTCGAGACGGCAACCCGTCTCTTGTTTGCACTGTGGGATTCATCGATGTTTTAGAGCTAGAAATAGCAAGTTAAAATAAGGCTAGTCCGTTATCAACTTGAAAAAGTGGCACCGAGTCGGTGCTTCTTACCTATCGATGAATCCCACATTGACGCGGTTCTATCTAGTTAC	rs546597	SNP	#N/A
Alt_oligo_0199	CTTGTGGAAAGGACGAAACACCGCGGGCCGTGTGTCCAGTCTGGTTTCGAGACGGCAAACCGTCTCTTGTTTGACGGAGGGCACGCGGCTGGAGTTTTAGAGCTAGAAATAGCAAGTTAAAATAAGGCTAGTCCGTTATCAACTTGAAAAAGTGGCACCGAGTCGGTGCTCCCCTCAGCTCCTCCAGCCGCGTGCCCTTTGACGCGGTTCTATCTAGTTAC	Ref_oligo_0197	CTTGTGGAAAGGACGAAACACCGCGGGCCGTGTGTCCAGTCTGGTTTCGAGACGGTTTAGCGTCTCTTGTTTGACGGAGGGCACGCGGCTGGAGTTTTAGAGCTAGAAATAGCAAGTTAAAATAAGGCTAGTCCGTTATCAACTTGAAAAAGTGGCACCGAGTCGGTGCTCCCCTCAGCCCCTCCAGCCGCGTGCCCTTTGACGCGGTTCTATCTAGTTAC	rs11604821	SNP	#N/A
Alt_oligo_0200	CTTGTGGAAAGGACGAAACACCGGAAAAATCGAGATTGTCTGGTTTCGAGACGGAAACTCGTCTCTTGTTTGACTTAGGCGGCCACCCAAGGTTTTAGAGCTAGAAATAGCAAGTTAAAATAAGGCTAGTCCGTTATCAACTTGAAAAAGTGGCACCGAGTCGGTGCAAGCAGGGGTGCCCCTTGGGTGGCCGCCTATTGACGCGGTTCTATCTAGTTAC	Ref_oligo_0198	CTTGTGGAAAGGACGAAACACCGGAAAAATCGAGATTGTCTGGTTTCGAGACGCGGTGCCGTCTCTTGTTTGACTTAGGCGGCCACCCAAGGTTTTAGAGCTAGAAATAGCAAGTTAAAATAAGGCTAGTCCGTTATCAACTTGAAAAAGTGGCACCGAGTCGGTGCAAGCAGGGGTACCCCTTGGGTGGCCGCCTATTGACGCGGTTCTATCTAGTTAC	rs661178	SNP	#N/A
Alt_oligo_0201	CTTGTGGAAAGGACGAAACACCGAGCGTTTTGAAGATAGAGCAGTTTCGAGACGGCCTAGCGTCTCTTGTTTGGGTGGCCGCCTAAGTCAAGGTTTTAGAGCTAGAAATAGCAAGTTAAAATAAGGCTAGTCCGTTATCAACTTGAAAAAGTGGCACCGAGTCGGTGCTCCGGTTATCATGGCCTCTTGACTTAGGCGGCCTTGACGCGGTTCTATCTAGTTAC	Ref_oligo_0199	CTTGTGGAAAGGACGAAACACCGAGCGTTTTGAAGATAGAGCAGTTTCGAGACGGCAAACCGTCTCTTGTTTGGGTGGCCGCCTAAGTCAAGGTTTTAGAGCTAGAAATAGCAAGTTAAAATAAGGCTAGTCCGTTATCAACTTGAAAAAGTGGCACCGAGTCGGTGCTCCGGTTATCAAGGCCTCTTGACTTAGGCGGCCTTGACGCGGTTCTATCTAGTTAC	rs650524	SNP	#N/A
Alt_oligo_0202	CTTGTGGAAAGGACGAAACACCGCCGCTTACTGGCGAAAGCAGGTTTCGAGACGTTTGCACGTCTCTTGTTTGGGACCGAGCCAGGGGCTTCGTTTTAGAGCTAGAAATAGCAAGTTAAAATAAGGCTAGTCCGTTATCAACTTGAAAAAGTGGCACCGAGTCGGTGCTCCCGTCCTTTCGCTGCAGCTGGCCTGAAGCCCCTGGCTCGGTTGACGCGGTTCTATCTAGTTAC	Ref_oligo_0200	CTTGTGGAAAGGACGAAACACCGCCGCTTACTGGCGAAAGCAGGTTTCGAGACGGAAACTCGTCTCTTGTTTGGGACCGAGCCAGGGGCTTCGTTTTAGAGCTAGAAATAGCAAGTTAAAATAAGGCTAGTCCGTTATCAACTTGAAAAAGTGGCACCGAGTCGGTGCTCCCGTCCTTTCACTGCAGCTGGCCTGAAGCCCCTGGCTCGGTTGACGCGGTTCTATCTAGTTAC	rs12793223	SNP	#N/A
Alt_oligo_0203	CTTGTGGAAAGGACGAAACACCGCTGTGAGTGGCTTTGTTGAGGTTTCGAGACGGCCTCACGTCTCTTGTTTGCTCACAGCCAGTTAGTCAGAGTTTTAGAGCTAGAAATAGCAAGTTAAAATAAGGCTAGTCCGTTATCAACTTGAAAAAGTGGCACCGAGTCGGTGCTCCCTTCCCTCTTTCCTTCCTTCCTTCTGACTAACTGGCTGTTGACGCGGTTCTATCTAGTTAC	Ref_oligo_0201	CTTGTGGAAAGGACGAAACACCGCTGTGAGTGGCTTTGTTGAGGTTTCGAGACGGCCTAGCGTCTCTTGTTTGCTCACAGCCAGTTAGTCAGAGTTTTAGAGCTAGAAATAGCAAGTTAAAATAAGGCTAGTCCGTTATCAACTTGAAAAAGTGGCACCGAGTCGGTGCTCCCTTCCCTTCCCTTCCCTCTTTCCTTCCTTCCTTCTGACTAACTGGCTGTTGACGCGGTTCTATCTAGTTAC	rs368862533	SNP	#N/A
Alt_oligo_0204	CTTGTGGAAAGGACGAAACACCGCCCTGCGGCTGAGAGGCTGTGTTTCGAGACGGGCATACGTCTCTTGTTTGTCCCTTCATTGCCTACTTTTGTTTTAGAGCTAGAAATAGCAAGTTAAAATAAGGCTAGTCCGTTATCAACTTGAAAAAGTGGCACCGAGTCGGTGCTTCAGTGGATAAGGCATTCACGTGGTTACAAAACCTAAAAGTAGGCAATGAATTGACGCGGTTCTATCTAGTTAC	Ref_oligo_0202	CTTGTGGAAAGGACGAAACACCGCCCTGCGGCTGAGAGGCTGTGTTTCGAGACGTTTGCACGTCTCTTGTTTGTCCCTTCATTGCCTACTTTTGTTTTAGAGCTAGAAATAGCAAGTTAAAATAAGGCTAGTCCGTTATCAACTTGAAAAAGTGGCACCGAGTCGGTGCTTCAGTGGATGAGGCATTCACGTGGTTACAAAACCTAAAAGTAGGCAATGAATTGACGCGGTTCTATCTAGTTAC	rs582635	SNP	#N/A
Alt_oligo_0205	CTTGTGGAAAGGACGAAACACCGACAGGCGCTGGAACTCACCCGTTTCGAGACGTAAAGCCGTCTCTTGTTTGCAGGCGCGTCCCTCTCCCAGTTTTAGAGCTAGAAATAGCAAGTTAAAATAAGGCTAGTCCGTTATCAACTTGAAAAAGTGGCACCGAGTCGGTGCTGGGAAGGCAAGGAAAGGACAAAGACCCTGGGAGAGGGACGCGCTTGACGCGGTTCTATCTAGTTAC	Ref_oligo_0203	CTTGTGGAAAGGACGAAACACCGACAGGCGCTGGAACTCACCCGTTTCGAGACGGCCTCACGTCTCTTGTTTGCAGGCGCGTCCCTCTCCCAGTTTTAGAGCTAGAAATAGCAAGTTAAAATAAGGCTAGTCCGTTATCAACTTGAAAAAGTGGCACCGAGTCGGTGCTGGGAAGGCAGGGAAAGGACAAAGACCCTGGGAGAGGGACGCGCTTGACGCGGTTCTATCTAGTTAC	rs868006	SNP	#N/A
Alt_oligo_0206	CTTGTGGAAAGGACGAAACACCGATTTCCATGGGAGAACCCTGGTTTCGAGACGGACACCCGTCTCTTGTTTGAGATGTAATAAGCTAGCACGGTTTTAGAGCTAGAAATAGCAAGTTAAAATAAGGCTAGTCCGTTATCAACTTGAAAAAGTGGCACCGAGTCGGTGCATTCTGACCTTGTGCTAGCTTATTACTTGACGCGGTTCTATCTAGTTAC	Ref_oligo_0204	CTTGTGGAAAGGACGAAACACCGATTTCCATGGGAGAACCCTGGTTTCGAGACGGGCATACGTCTCTTGTTTGAGATGTAATAAGCTAGCACGGTTTTAGAGCTAGAAATAGCAAGTTAAAATAAGGCTAGTCCGTTATCAACTTGAAAAAGTGGCACCGAGTCGGTGCATTCTGACCTCGTGCTAGCTTATTACTTGACGCGGTTCTATCTAGTTAC	rs12806763	SNP	#N/A
Alt_oligo_0207	CTTGTGGAAAGGACGAAACACCGAAATGCAATAAATCACACCCGTTTCGAGACGTCGTAGCGTCTCTTGTTTGCCACCCTGAGAAAGAAGCAGTTTTAGAGCTAGAAATAGCAAGTTAAAATAAGGCTAGTCCGTTATCAACTTGAAAAAGTGGCACCGAGTCGGTGCGTTGCACAGTTCTTTTCTTCCATGCTTCTTTCTCAGGGTTGACGCGGTTCTATCTAGTTAC	Ref_oligo_0205	CTTGTGGAAAGGACGAAACACCGAAATGCAATAAATCACACCCGTTTCGAGACGTAAAGCCGTCTCTTGTTTGCCACCCTGAGAAAGAAGCAGTTTTAGAGCTAGAAATAGCAAGTTAAAATAAGGCTAGTCCGTTATCAACTTGAAAAAGTGGCACCGAGTCGGTGCGTTGCACAGTCTTTTCTTCCATGCTTCTTTCTCAGGGTTGACGCGGTTCTATCTAGTTAC	rs36036870	SNP	#N/A
Alt_oligo_0208	CTTGTGGAAAGGACGAAACACCGAAAACCTGCTTGTTAGTTCCGTTTCGAGACGTTCGACCGTCTCTTGTTTGATACACTAACAATGCACAACGTTTTAGAGCTAGAAATAGCAAGTTAAAATAAGGCTAGTCCGTTATCAACTTGAAAAAGTGGCACCGAGTCGGTGCAAAAAAAAAATCACTCCAGTTGTGCATTGTTAGTTTGACGCGGTTCTATCTAGTTAC	Ref_oligo_0206	CTTGTGGAAAGGACGAAACACCGAAAACCTGCTTGTTAGTTCCGTTTCGAGACGGACACCCGTCTCTTGTTTGATACACTAACAATGCACAACGTTTTAGAGCTAGAAATAGCAAGTTAAAATAAGGCTAGTCCGTTATCAACTTGAAAAAGTGGCACCGAGTCGGTGCAAAAAAAAAAAATCACTCCAGTTGTGCATTGTTAGTTTGACGCGGTTCTATCTAGTTAC	rs61137841	SNP	#N/A
Alt_oligo_0209	CTTGTGGAAAGGACGAAACACCGTATCAAAAAAATGCTCATCCGTTTCGAGACGTTGCTTCGTCTCTTGTTTGGGATTTCACCATGTTGGCCGTTTTAGAGCTAGAAATAGCAAGTTAAAATAAGGCTAGTCCGTTATCAACTTGAAAAAGTGGCACCGAGTCGGTGCGAGATTGAGACCATCCTGGCCAACATGGTGAAATTGACGCGGTTCTATCTAGTTAC	Ref_oligo_0207	CTTGTGGAAAGGACGAAACACCGTATCAAAAAAATGCTCATCCGTTTCGAGACGTCGTAGCGTCTCTTGTTTGGGATTTCACCATGTTGGCCGTTTTAGAGCTAGAAATAGCAAGTTAAAATAAGGCTAGTCCGTTATCAACTTGAAAAAGTGGCACCGAGTCGGTGCGAGATTGAGATCATCCTGGCCAACATGGTGAAATTGACGCGGTTCTATCTAGTTAC	rs525457	SNP	#N/A
Alt_oligo_0210	CTTGTGGAAAGGACGAAACACCGAGGGTTTCACCGTGTTAGCCGTTTCGAGACGCGATGGCGTCTCTTGTTTGTGTAATCCCAGCACTTTGGGGTTTTAGAGCTAGAAATAGCAAGTTAAAATAAGGCTAGTCCGTTATCAACTTGAAAAAGTGGCACCGAGTCGGTGCTTGATCCGCCAACCTCGGCCTCCCAAAGTGCTGGGATTTGACGCGGTTCTATCTAGTTAC	Ref_oligo_0208	CTTGTGGAAAGGACGAAACACCGAGGGTTTCACCGTGTTAGCCGTTTCGAGACGTTCGACCGTCTCTTGTTTGTGTAATCCCAGCACTTTGGGGTTTTAGAGCTAGAAATAGCAAGTTAAAATAAGGCTAGTCCGTTATCAACTTGAAAAAGTGGCACCGAGTCGGTGCTTGATCCGCCCACCTCGGCCTCCCAAAGTGCTGGGATTTGACGCGGTTCTATCTAGTTAC	rs139540738	SNP	#N/A
Alt_oligo_0211	CTTGTGGAAAGGACGAAACACCGCACTTTGGACCATGGGCTGGTTTCGAGACGGTACAGCGTCTCTTGTTTGACCACTGGACAAACCCAGCTGTTTTAGAGCTAGAAATAGCAAGTTAAAATAAGGCTAGTCCGTTATCAACTTGAAAAAGTGGCACCGAGTCGGTGCTTCAAAAGACTGAGCTGGGTTTGTCCAGTTGACGCGGTTCTATCTAGTTAC	Ref_oligo_0209	CTTGTGGAAAGGACGAAACACCGCACTTTGGACCATGGGCTGGTTTCGAGACGTTGCTTCGTCTCTTGTTTGACCACTGGACAAACCCAGCTGTTTTAGAGCTAGAAATAGCAAGTTAAAATAAGGCTAGTCCGTTATCAACTTGAAAAAGTGGCACCGAGTCGGTGCTTCAAAAGACCGAGCTGGGTTTGTCCAGTTGACGCGGTTCTATCTAGTTAC	rs117717143	SNP	#N/A
Alt_oligo_0212	CTTGTGGAAAGGACGAAACACCGAGACCTTTGCAGTGAAGTGAGTTTCGAGACGGCCTTTCGTCTCTTGTTTGCTTCCTAGGACACTTGTCGGGTTTTAGAGCTAGAAATAGCAAGTTAAAATAAGGCTAGTCCGTTATCAACTTGAAAAAGTGGCACCGAGTCGGTGCATCATCCAGGATTAACAGGGTGGGCCCTAAATCCCCCGACAAGTGTCCTAGTTGACGCGGTTCTATCTAGTTAC	Ref_oligo_0210	CTTGTGGAAAGGACGAAACACCGAGACCTTTGCAGTGAAGTGAGTTTCGAGACGCGATGGCGTCTCTTGTTTGCTTCCTAGGACACTTGTCGGGTTTTAGAGCTAGAAATAGCAAGTTAAAATAAGGCTAGTCCGTTATCAACTTGAAAAAGTGGCACCGAGTCGGTGCATCATCCAGGCTTAACAGGGTGGGCCCTAAATCCCCCGACAAGTGTCCTAGTTGACGCGGTTCTATCTAGTTAC	rs75915166	SNP	#N/A
Alt_oligo_0213	CTTGTGGAAAGGACGAAACACCGTAGCCCATGATGGCCAAGCGGTTTCGAGACGGCTGCTCGTCTCTTGTTTGATTGCAACCCCAGCCCTGGGTTTTAGAGCTAGAAATAGCAAGTTAAAATAAGGCTAGTCCGTTATCAACTTGAAAAAGTGGCACCGAGTCGGTGCGCCAGCCACCACCAGGGCTGGGGTTGCTTGACGCGGTTCTATCTAGTTAC	Ref_oligo_0211	CTTGTGGAAAGGACGAAACACCGTAGCCCATGATGGCCAAGCGGTTTCGAGACGGTACAGCGTCTCTTGTTTGATTGCAACCCCAGCCCTGGGTTTTAGAGCTAGAAATAGCAAGTTAAAATAAGGCTAGTCCGTTATCAACTTGAAAAAGTGGCACCGAGTCGGTGCGCCAGCCACCTCCAGGGCTGGGGTTGCTTGACGCGGTTCTATCTAGTTAC	rs117827876	SNP	#N/A
Alt_oligo_0214	CTTGTGGAAAGGACGAAACACCGAAGTGGGGATAGCCACACCAGTTTCGAGACGCGTACGCGTCTCTTGTTTGTGTGTGTGTGCACTGCATGGTTTTAGAGCTAGAAATAGCAAGTTAAAATAAGGCTAGTCCGTTATCAACTTGAAAAAGTGGCACCGAGTCGGTGCAGATTTCCATACGCAGTGCACACACTTGACGCGGTTCTATCTAGTTAC	Ref_oligo_0212	CTTGTGGAAAGGACGAAACACCGAAGTGGGGATAGCCACACCAGTTTCGAGACGGCCTTTCGTCTCTTGTTTGTGTGTGTGTGCACTGCATGGTTTTAGAGCTAGAAATAGCAAGTTAAAATAAGGCTAGTCCGTTATCAACTTGAAAAAGTGGCACCGAGTCGGTGCAGATTTCCATTCGCAGTGCACACACTTGACGCGGTTCTATCTAGTTAC	rs75173006	SNP	#N/A
Alt_oligo_0215	CTTGTGGAAAGGACGAAACACCGTCACAGCAAGGGCATTACAGGTTTCGAGACGTGAGTTCGTCTCTTGTTTGCACCAGGATTGTTGAATTCAGTTTTAGAGCTAGAAATAGCAAGTTAAAATAAGGCTAGTCCGTTATCAACTTGAAAAAGTGGCACCGAGTCGGTGCGTAGACCGTGGATTCAACAATCCTTTGACGCGGTTCTATCTAGTTAC	Ref_oligo_0213	CTTGTGGAAAGGACGAAACACCGTCACAGCAAGGGCATTACAGGTTTCGAGACGGCTGCTCGTCTCTTGTTTGCACCAGGATTGTTGAATTCAGTTTTAGAGCTAGAAATAGCAAGTTAAAATAAGGCTAGTCCGTTATCAACTTGAAAAAGTGGCACCGAGTCGGTGCGTAGACCGTGAATTCAACAATCCTTTGACGCGGTTCTATCTAGTTAC	rs606555	SNP	#N/A
Alt_oligo_0216	CTTGTGGAAAGGACGAAACACCGGCAAACACAGAGTATTTGAGTTTCGAGACGCGTCCTCGTCTCTTGTTTGCAAAGTCCTGGGTCCTAAGGTTTTAGAGCTAGAAATAGCAAGTTAAAATAAGGCTAGTCCGTTATCAACTTGAAAAAGTGGCACCGAGTCGGTGCTACCAGCCCGGTTAGGACCCAGGACTTTGACGCGGTTCTATCTAGTTAC	Ref_oligo_0214	CTTGTGGAAAGGACGAAACACCGGCAAACACAGAGTATTTGAGTTTCGAGACGCGTACGCGTCTCTTGTTTGCAAAGTCCTGGGTCCTAAGGTTTTAGAGCTAGAAATAGCAAGTTAAAATAAGGCTAGTCCGTTATCAACTTGAAAAAGTGGCACCGAGTCGGTGCTACCAGCCCGCTTAGGACCCAGGACTTTGACGCGGTTCTATCTAGTTAC	rs602124	SNP	#N/A
Alt_oligo_0217	CTTGTGGAAAGGACGAAACACCGCAGTTGGATAACCACAGTGTGTTTCGAGACGCAAGTACGTCTCTTGTTTGTAAAGTTAAAAGTACACTTGTTTTAGAGCTAGAAATAGCAAGTTAAAATAAGGCTAGTCCGTTATCAACTTGAAAAAGTGGCACCGAGTCGGTGCTCCCCTTCCTAACTGTACTTTTAACTTTGACGCGGTTCTATCTAGTTAC	Ref_oligo_0215	CTTGTGGAAAGGACGAAACACCGCAGTTGGATAACCACAGTGTGTTTCGAGACGTGAGTTCGTCTCTTGTTTGTAAAGTTAAAAGTACACTTGTTTTAGAGCTAGAAATAGCAAGTTAAAATAAGGCTAGTCCGTTATCAACTTGAAAAAGTGGCACCGAGTCGGTGCTCCCCTTCCTAAGTGTACTTTTAACTTTGACGCGGTTCTATCTAGTTAC	rs672488	SNP	#N/A
Alt_oligo_0218	CTTGTGGAAAGGACGAAACACCGTAATAACACTCTGTATCTGGTTTCGAGACGTAGCAGCGTCTCTTGTTTGAATGGGTCTAATTATACCCAGTTTTAGAGCTAGAAATAGCAAGTTAAAATAAGGCTAGTCCGTTATCAACTTGAAAAAGTGGCACCGAGTCGGTGCAGCATTAATTCAACTTCACAACGATCCAAGGCCGTGGGTATAATTAGACCTTGACGCGGTTCTATCTAGTTAC	Ref_oligo_0216	CTTGTGGAAAGGACGAAACACCGTAATAACACTCTGTATCTGGTTTCGAGACGCGTCCTCGTCTCTTGTTTGAATGGGTCTAATTATACCCAGTTTTAGAGCTAGAAATAGCAAGTTAAAATAAGGCTAGTCCGTTATCAACTTGAAAAAGTGGCACCGAGTCGGTGCAGCATTAATTAAACTTCACAACGATCCAAGGCCGTGGGTATAATTAGACCTTGACGCGGTTCTATCTAGTTAC	rs17404068	SNP	#N/A
Alt_oligo_0219	CTTGTGGAAAGGACGAAACACCGTCAGTGCATTCACCACACACGTTTCGAGACGCACTTTCGTCTCTTGTTTGAAGCCAGAAGCATCAGTCCAGTTTTAGAGCTAGAAATAGCAAGTTAAAATAAGGCTAGTCCGTTATCAACTTGAAAAAGTGGCACCGAGTCGGTGCATGCTCTCACGTTCCCTTGGACTGATGCTTCTGTTGACGCGGTTCTATCTAGTTAC	Ref_oligo_0217	CTTGTGGAAAGGACGAAACACCGTCAGTGCATTCACCACACACGTTTCGAGACGCAAGTACGTCTCTTGTTTGAAGCCAGAAGCATCAGTCCAGTTTTAGAGCTAGAAATAGCAAGTTAAAATAAGGCTAGTCCGTTATCAACTTGAAAAAGTGGCACCGAGTCGGTGCATGCTCTCACATTCCCTTGGACTGATGCTTCTGTTGACGCGGTTCTATCTAGTTAC	rs74412847	SNP	#N/A
Alt_oligo_0220	CTTGTGGAAAGGACGAAACACCGTGAGACCAGCCCGGGCAACAGTTTCGAGACGTGGTAACGTCTCTTGTTTGTCCCGAGTGACTGGGACCACGTTTTAGAGCTAGAAATAGCAAGTTAAAATAAGGCTAGTCCGTTATCAACTTGAAAAAGTGGCACCGAGTCGGTGCATAGTGGTGCATGCCTGTGGTCCCAGTCACTCTTGACGCGGTTCTATCTAGTTAC	Ref_oligo_0218	CTTGTGGAAAGGACGAAACACCGTGAGACCAGCCCGGGCAACAGTTTCGAGACGTAGCAGCGTCTCTTGTTTGTCCCGAGTGACTGGGACCACGTTTTAGAGCTAGAAATAGCAAGTTAAAATAAGGCTAGTCCGTTATCAACTTGAAAAAGTGGCACCGAGTCGGTGCATAGTGGTGCGTGCCTGTGGTCCCAGTCACTCTTGACGCGGTTCTATCTAGTTAC	rs142638502	SNP	#N/A
Alt_oligo_0221	CTTGTGGAAAGGACGAAACACCGTTCAACACAAGACCCCACCGGTTTCGAGACGTTGGATCGTCTCTTGTTTGCTTCCGTAGAGCAACACGTAGTTTTAGAGCTAGAAATAGCAAGTTAAAATAAGGCTAGTCCGTTATCAACTTGAAAAAGTGGCACCGAGTCGGTGCAGGCACCATATGTGTTGCTCTACGTTGACGCGGTTCTATCTAGTTAC	Ref_oligo_0219	CTTGTGGAAAGGACGAAACACCGTTCAACACAAGACCCCACCGGTTTCGAGACGCACTTTCGTCTCTTGTTTGCTTCCGTAGAGCAACACGTAGTTTTAGAGCTAGAAATAGCAAGTTAAAATAAGGCTAGTCCGTTATCAACTTGAAAAAGTGGCACCGAGTCGGTGCAGGCACCATACGTGTTGCTCTACGTTGACGCGGTTCTATCTAGTTAC	rs117437315	SNP	#N/A
Alt_oligo_0222	CTTGTGGAAAGGACGAAACACCGCATCTGGGCCCACTTCCAAGGTTTCGAGACGGGCACCCGTCTCTTGTTTGAGGCGGATGAGCCCAGTATCGTTTTAGAGCTAGAAATAGCAAGTTAAAATAAGGCTAGTCCGTTATCAACTTGAAAAAGTGGCACCGAGTCGGTGCTCTGGTCACTACCAGATACTGGGCTCATCCTTGACGCGGTTCTATCTAGTTAC	Ref_oligo_0220	CTTGTGGAAAGGACGAAACACCGCATCTGGGCCCACTTCCAAGGTTTCGAGACGTGGTAACGTCTCTTGTTTGAGGCGGATGAGCCCAGTATCGTTTTAGAGCTAGAAATAGCAAGTTAAAATAAGGCTAGTCCGTTATCAACTTGAAAAAGTGGCACCGAGTCGGTGCTCTGGTCACTGCCAGATACTGGGCTCATCCTTGACGCGGTTCTATCTAGTTAC	rs34507830	SNP	#N/A
Alt_oligo_0223	CTTGTGGAAAGGACGAAACACCGTGCGGGACGTGGACATCTGAGTTTCGAGACGTAAAGGCGTCTCTTGTTTGCGGAGAGGAGGGACTGTCAGGTTTTAGAGCTAGAAATAGCAAGTTAAAATAAGGCTAGTCCGTTATCAACTTGAAAAAGTGGCACCGAGTCGGTGCGCCCCAGGTGCTCCACTGACAGTCCCTCCTCTTGACGCGGTTCTATCTAGTTAC	Ref_oligo_0221	CTTGTGGAAAGGACGAAACACCGTGCGGGACGTGGACATCTGAGTTTCGAGACGTTGGATCGTCTCTTGTTTGCGGAGAGGAGGGACTGTCAGGTTTTAGAGCTAGAAATAGCAAGTTAAAATAAGGCTAGTCCGTTATCAACTTGAAAAAGTGGCACCGAGTCGGTGCGCCCCAGGTGCTCCCCTGACAGTCCCTCCTCTTGACGCGGTTCTATCTAGTTAC	rs7177	SNP	#N/A
Alt_oligo_0224	CTTGTGGAAAGGACGAAACACCGAGGCATCGTCTGGCCACTCTGTTTCGAGACGGACACGCGTCTCTTGTTTGTAGCGCAGATACTCCAACAGTTTTAGAGCTAGAAATAGCAAGTTAAAATAAGGCTAGTCCGTTATCAACTTGAAAAAGTGGCACCGAGTCGGTGCGAGACCTCGTTCCTTGTTGGAGTATCTGCGTTGACGCGGTTCTATCTAGTTAC	Ref_oligo_0222	CTTGTGGAAAGGACGAAACACCGAGGCATCGTCTGGCCACTCTGTTTCGAGACGGGCACCCGTCTCTTGTTTGTAGCGCAGATACTCCAACAGTTTTAGAGCTAGAAATAGCAAGTTAAAATAAGGCTAGTCCGTTATCAACTTGAAAAAGTGGCACCGAGTCGGTGCGAGACCTCGTCCCTTGTTGGAGTATCTGCGTTGACGCGGTTCTATCTAGTTAC	rs75245613	SNP	#N/A
Alt_oligo_0225	CTTGTGGAAAGGACGAAACACCGACCTCGTGATCCACCCGCCTGTTTCGAGACGGAACTGCGTCTCTTGTTTGCTGGCTAACACGGTGAAACCGTTTTAGAGCTAGAAATAGCAAGTTAAAATAAGGCTAGTCCGTTATCAACTTGAAAAAGTGGCACCGAGTCGGTGCTAGTAGAGACTGGGTTTCACCGTGTTAGTTGACGCGGTTCTATCTAGTTAC	Ref_oligo_0223	CTTGTGGAAAGGACGAAACACCGACCTCGTGATCCACCCGCCTGTTTCGAGACGTAAAGGCGTCTCTTGTTTGCTGGCTAACACGGTGAAACCGTTTTAGAGCTAGAAATAGCAAGTTAAAATAAGGCTAGTCCGTTATCAACTTGAAAAAGTGGCACCGAGTCGGTGCTAGTAGAGACCGGGTTTCACCGTGTTAGTTGACGCGGTTCTATCTAGTTAC	rs147070975	SNP	#N/A
Alt_oligo_0226	CTTGTGGAAAGGACGAAACACCGCAGCACGAGGGGCTCCCCAGGTTTCGAGACGGCTAATCGTCTCTTGTTTGACTTCCAGTGCCCGGCCCAGGTTTTAGAGCTAGAAATAGCAAGTTAAAATAAGGCTAGTCCGTTATCAACTTGAAAAAGTGGCACCGAGTCGGTGCATGGACGCGTTCTCTGGGCCGGGCACTGGTTGACGCGGTTCTATCTAGTTAC	Ref_oligo_0224	CTTGTGGAAAGGACGAAACACCGCAGCACGAGGGGCTCCCCAGGTTTCGAGACGGACACGCGTCTCTTGTTTGACTTCCAGTGCCCGGCCCAGGTTTTAGAGCTAGAAATAGCAAGTTAAAATAAGGCTAGTCCGTTATCAACTTGAAAAAGTGGCACCGAGTCGGTGCATGGACGCGTCCTCTGGGCCGGGCACTGGTTGACGCGGTTCTATCTAGTTAC	rs184753070	SNP	#N/A
Alt_oligo_0227	CTTGTGGAAAGGACGAAACACCGCAGACAGATGATGCCTGGTGGTTTCGAGACGGCAACGCGTCTCTTGTTTGTTGGCTCACCTTTACTGAGAGTTTTAGAGCTAGAAATAGCAAGTTAAAATAAGGCTAGTCCGTTATCAACTTGAAAAAGTGGCACCGAGTCGGTGCGCACCTCCTGGTCTTCTCAGTAAAGGTGAGTTGACGCGGTTCTATCTAGTTAC	Ref_oligo_0225	CTTGTGGAAAGGACGAAACACCGCAGACAGATGATGCCTGGTGGTTTCGAGACGGAACTGCGTCTCTTGTTTGTTGGCTCACCTTTACTGAGAGTTTTAGAGCTAGAAATAGCAAGTTAAAATAAGGCTAGTCCGTTATCAACTTGAAAAAGTGGCACCGAGTCGGTGCGCACCTCCTGGCCTTCTCAGTAAAGGTGAGTTGACGCGGTTCTATCTAGTTAC	rs145181599	SNP	#N/A
Alt_oligo_0228	CTTGTGGAAAGGACGAAACACCGTCCCATTATAGGGCCTCGTGGTTTCGAGACGGACGCACGTCTCTTGTTTGAAGGTCTGGACCATGTTTCCGTTTTAGAGCTAGAAATAGCAAGTTAAAATAAGGCTAGTCCGTTATCAACTTGAAAAAGTGGCACCGAGTCGGTGCAGAAAGCAACATAAAAAGCAAAGGAAGAGCCTGGAAACATGGTCCAGATTGACGCGGTTCTATCTAGTTAC	Ref_oligo_0226	CTTGTGGAAAGGACGAAACACCGTCCCATTATAGGGCCTCGTGGTTTCGAGACGGCTAATCGTCTCTTGTTTGAAGGTCTGGACCATGTTTCCGTTTTAGAGCTAGAAATAGCAAGTTAAAATAAGGCTAGTCCGTTATCAACTTGAAAAAGTGGCACCGAGTCGGTGCAGAAAGCAACGTAAAAAGCAAAGGAAGAGCCTGGAAACATGGTCCAGATTGACGCGGTTCTATCTAGTTAC	rs56404467	SNP	#N/A
Alt_oligo_0229	CTTGTGGAAAGGACGAAACACCGTACAAGAAATGGGATTACTGTTTCGAGACGCTCGTGCGTCTCTTGTTTGTATACGCACACATTGCTAACGTTTTAGAGCTAGAAATAGCAAGTTAAAATAAGGCTAGTCCGTTATCAACTTGAAAAAGTGGCACCGAGTCGGTGCTCCAGAAATCTTACACAAATCTGTACTCCTGTTAGCAATGTGTGCGTTGACGCGGTTCTATCTAGTTAC	Ref_oligo_0227	CTTGTGGAAAGGACGAAACACCGTACAAGAAATGGGATTACTGTTTCGAGACGGCAACGCGTCTCTTGTTTGTATACGCACACATTGCTAACGTTTTAGAGCTAGAAATAGCAAGTTAAAATAAGGCTAGTCCGTTATCAACTTGAAAAAGTGGCACCGAGTCGGTGCTCCAGAAATCTTGCACAAATCTGTACTCCTGTTAGCAATGTGTGCGTTGACGCGGTTCTATCTAGTTAC	rs11571815	SNP	#N/A
Alt_oligo_0230	CTTGTGGAAAGGACGAAACACCGTCAGGCTAGTCTCAAACTCGTTTCGAGACGCTACCTCGTCTCTTGTTTGACTAAATACACAAAATTAGCGTTTTAGAGCTAGAAATAGCAAGTTAAAATAAGGCTAGTCCGTTATCAACTTGAAAAAGTGGCACCGAGTCGGTGCGCCACCACACCTGGCTAATTTTGTGTATTTTGACGCGGTTCTATCTAGTTAC	Ref_oligo_0228	CTTGTGGAAAGGACGAAACACCGTCAGGCTAGTCTCAAACTCGTTTCGAGACGGACGCACGTCTCTTGTTTGACTAAATACACAAAATTAGCGTTTTAGAGCTAGAAATAGCAAGTTAAAATAAGGCTAGTCCGTTATCAACTTGAAAAAGTGGCACCGAGTCGGTGCGCCACCACACCCGGCTAATTTTGTGTATTTTGACGCGGTTCTATCTAGTTAC	rs2888142	SNP	#N/A
Alt_oligo_0231	CTTGTGGAAAGGACGAAACACCGAGAAGGCAAAAAGATGCTCCGTTTCGAGACGGGATCCCGTCTCTTGTTTGGAGTGCTGTGGCGCGATCTGTTTTAGAGCTAGAAATAGCAAGTTAAAATAAGGCTAGTCCGTTATCAACTTGAAAAAGTGGCACCGAGTCGGTGCGAGGTTGCAGCAAGCCTAGATCGCGCCACAGCATTGACGCGGTTCTATCTAGTTAC	Ref_oligo_0229	CTTGTGGAAAGGACGAAACACCGAGAAGGCAAAAAGATGCTCCGTTTCGAGACGCTCGTGCGTCTCTTGTTTGGAGTGCTGTGGCGCGATCTGTTTTAGAGCTAGAAATAGCAAGTTAAAATAAGGCTAGTCCGTTATCAACTTGAAAAAGTGGCACCGAGTCGGTGCGAGGTTGCAGTAAGCCTAGATCGCGCCACAGCATTGACGCGGTTCTATCTAGTTAC	rs11086108	SNP	#N/A
Alt_oligo_0232	CTTGTGGAAAGGACGAAACACCGAGAAGGCAAAAAGATGCTCCGTTTCGAGACGTGGTCCCGTCTCTTGTTTGGAGTGCTGTGGCGCGATCTGTTTTAGAGCTAGAAATAGCAAGTTAAAATAAGGCTAGTCCGTTATCAACTTGAAAAAGTGGCACCGAGTCGGTGCGCAGTAAGCCCAGATCGCGCCACAGCATTGACGCGGTTCTATCTAGTTAC	Ref_oligo_0230	CTTGTGGAAAGGACGAAACACCGAGAAGGCAAAAAGATGCTCCGTTTCGAGACGCTACCTCGTCTCTTGTTTGGAGTGCTGTGGCGCGATCTGTTTTAGAGCTAGAAATAGCAAGTTAAAATAAGGCTAGTCCGTTATCAACTTGAAAAAGTGGCACCGAGTCGGTGCGCAGTAAGCCTAGATCGCGCCACAGCATTGACGCGGTTCTATCTAGTTAC	rs11086109	SNP	#N/A
Alt_oligo_0233	CTTGTGGAAAGGACGAAACACCGCAGGAGAATCGCTTGAACCCGTTTCGAGACGGAGTTACGTCTCTTGTTTGTTTGCTCTTGTTGCCCAGGCGTTTTAGAGCTAGAAATAGCAAGTTAAAATAAGGCTAGTCCGTTATCAACTTGAAAAAGTGGCACCGAGTCGGTGCGCCGAGATCGCACCACTGCACTCCAGCCTGGGCAACAAGAGTTGACGCGGTTCTATCTAGTTAC	Ref_oligo_0231	CTTGTGGAAAGGACGAAACACCGCAGGAGAATCGCTTGAACCCGTTTCGAGACGGGATCCCGTCTCTTGTTTGTTTGCTCTTGTTGCCCAGGCGTTTTAGAGCTAGAAATAGCAAGTTAAAATAAGGCTAGTCCGTTATCAACTTGAAAAAGTGGCACCGAGTCGGTGCGCCGAGATCGCATCACTGCACTCCAGCCTGGGCAACAAGAGTTGACGCGGTTCTATCTAGTTAC	rs11671540	SNP	#N/A
Alt_oligo_0234	CTTGTGGAAAGGACGAAACACCGAACAACAGTTCCGGAAGCTGTTTCGAGACGCTGACGCGTCTCTTGTTTGTCATAAGCTACCCCAGTTTAGTTTTAGAGCTAGAAATAGCAAGTTAAAATAAGGCTAGTCCGTTATCAACTTGAAAAAGTGGCACCGAGTCGGTGCTAACAAATATACCGTAAACTGGGGTAGCTTTTGACGCGGTTCTATCTAGTTAC	Ref_oligo_0232	CTTGTGGAAAGGACGAAACACCGAACAACAGTTCCGGAAGCTGTTTCGAGACGTGGTCCCGTCTCTTGTTTGTCATAAGCTACCCCAGTTTAGTTTTAGAGCTAGAAATAGCAAGTTAAAATAAGGCTAGTCCGTTATCAACTTGAAAAAGTGGCACCGAGTCGGTGCTAACAAATATGCCGTAAACTGGGGTAGCTTTTGACGCGGTTCTATCTAGTTAC	rs1002640	SNP	#N/A
Alt_oligo_0235	CTTGTGGAAAGGACGAAACACCGAACTCACTATCCCAGACCCCGTTTCGAGACGCAATTACGTCTCTTGTTTGTCCTCCACGCCCAGTTCTGGTTTTAGAGCTAGAAATAGCAAGTTAAAATAAGGCTAGTCCGTTATCAACTTGAAAAAGTGGCACCGAGTCGGTGCTCTTTATTTCCAAGAGGCCTCAGAACTGGGCGTGGATTGACGCGGTTCTATCTAGTTAC	Ref_oligo_0233	CTTGTGGAAAGGACGAAACACCGAACTCACTATCCCAGACCCCGTTTCGAGACGGAGTTACGTCTCTTGTTTGTCCTCCACGCCCAGTTCTGGTTTTAGAGCTAGAAATAGCAAGTTAAAATAAGGCTAGTCCGTTATCAACTTGAAAAAGTGGCACCGAGTCGGTGCTCTTTATTTCCTTTTTTTCTAAGAGGCCTCAGAACTGGGCGTGGATTGACGCGGTTCTATCTAGTTAC	rs5827412	SNP	#N/A
Alt_oligo_0236	CTTGTGGAAAGGACGAAACACCGATGAGGAAGTGCCAGACCCGGTTTCGAGACGTGTAAACGTCTCTTGTTTGACCTCAGACTCCAAGGCCCCGTTTTAGAGCTAGAAATAGCAAGTTAAAATAAGGCTAGTCCGTTATCAACTTGAAAAAGTGGCACCGAGTCGGTGCTCTGGGGGAGCTGGGGGCCTTGGAGTCTGTTGACGCGGTTCTATCTAGTTAC	Ref_oligo_0234	CTTGTGGAAAGGACGAAACACCGATGAGGAAGTGCCAGACCCGGTTTCGAGACGCTGACGCGTCTCTTGTTTGACCTCAGACTCCAAGGCCCCGTTTTAGAGCTAGAAATAGCAAGTTAAAATAAGGCTAGTCCGTTATCAACTTGAAAAAGTGGCACCGAGTCGGTGCTCTGGGGGAGCCGGGGGCCTTGGAGTCTGTTGACGCGGTTCTATCTAGTTAC	rs1560117	SNP	#N/A
Alt_oligo_0237	CTTGTGGAAAGGACGAAACACCGTTTGCTAATAAAATGTTTGCGTTTCGAGACGCCTCCTCGTCTCTTGTTTGCACATATTTCTGTGAGCTCGGTTTTAGAGCTAGAAATAGCAAGTTAAAATAAGGCTAGTCCGTTATCAACTTGAAAAAGTGGCACCGAGTCGGTGCGCCCCAACCTTGAGCTCACAGAAATATTGACGCGGTTCTATCTAGTTAC	Ref_oligo_0235	CTTGTGGAAAGGACGAAACACCGTTTGCTAATAAAATGTTTGCGTTTCGAGACGCAATTACGTCTCTTGTTTGCACATATTTCTGTGAGCTCGGTTTTAGAGCTAGAAATAGCAAGTTAAAATAAGGCTAGTCCGTTATCAACTTGAAAAAGTGGCACCGAGTCGGTGCGCCCCAACCTCGAGCTCACAGAAATATTGACGCGGTTCTATCTAGTTAC	rs8112969	SNP	#N/A
Alt_oligo_0238	CTTGTGGAAAGGACGAAACACCGGTTACTCGAGAATGGAGAAGTTTCGAGACGGGTTAGCGTCTCTTGTTTGAGCCGCAGGGACCTCTGCTCGTTTTAGAGCTAGAAATAGCAAGTTAAAATAAGGCTAGTCCGTTATCAACTTGAAAAAGTGGCACCGAGTCGGTGCGACTTTCCAGGGCAGAGGTCCCTGCTTGACGCGGTTCTATCTAGTTAC	Ref_oligo_0236	CTTGTGGAAAGGACGAAACACCGGTTACTCGAGAATGGAGAAGTTTCGAGACGTGTAAACGTCTCTTGTTTGAGCCGCAGGGACCTCTGCTCGTTTTAGAGCTAGAAATAGCAAGTTAAAATAAGGCTAGTCCGTTATCAACTTGAAAAAGTGGCACCGAGTCGGTGCGACTTTCCAGAGCAGAGGTCCCTGCTTGACGCGGTTCTATCTAGTTAC	rs1985157	SNP	#N/A
Alt_oligo_0239	CTTGTGGAAAGGACGAAACACCGCCAGGCAAGAAGCTCCCTGGTTTCGAGACGGCACTCCGTCTCTTGTTTGGTCTGTGAGGATCTCTGGGGTTTTAGAGCTAGAAATAGCAAGTTAAAATAAGGCTAGTCCGTTATCAACTTGAAAAAGTGGCACCGAGTCGGTGCTCAGAGACATCGAGACCACCCAGAGATCCTCACATTGACGCGGTTCTATCTAGTTAC	Ref_oligo_0237	CTTGTGGAAAGGACGAAACACCGCCAGGCAAGAAGCTCCCTGGTTTCGAGACGCCTCCTCGTCTCTTGTTTGGTCTGTGAGGATCTCTGGGGTTTTAGAGCTAGAAATAGCAAGTTAAAATAAGGCTAGTCCGTTATCAACTTGAAAAAGTGGCACCGAGTCGGTGCTCAGAGACATTGAGACCACCCAGAGATCCTCACATTGACGCGGTTCTATCTAGTTAC	rs11668719	SNP	#N/A
Alt_oligo_0240	CTTGTGGAAAGGACGAAACACCGATGGGGTTGAATTGAGGCGGTTTCGAGACGTAGAAGCGTCTCTTGTTTGAGATGCCCTGGAAAGCCCAGGTTTTAGAGCTAGAAATAGCAAGTTAAAATAAGGCTAGTCCGTTATCAACTTGAAAAAGTGGCACCGAGTCGGTGCTTTCGCGGGGTGGGGGGCCTCTGGGCTTTCCAGGGCTTGACGCGGTTCTATCTAGTTAC	Ref_oligo_0238	CTTGTGGAAAGGACGAAACACCGATGGGGTTGAATTGAGGCGGTTTCGAGACGGGTTAGCGTCTCTTGTTTGAGATGCCCTGGAAAGCCCAGGTTTTAGAGCTAGAAATAGCAAGTTAAAATAAGGCTAGTCCGTTATCAACTTGAAAAAGTGGCACCGAGTCGGTGCTTTCGCGGGGGGGGGGGCCTCTGGGCTTTCCAGGGCTTGACGCGGTTCTATCTAGTTAC	rs11671863	SNP	#N/A
Alt_oligo_0241	CTTGTGGAAAGGACGAAACACCGCCTCATGGCTGTCACAGAGGTTTCGAGACGGATACCCGTCTCTTGTTTGCTCCCCCACGCCAGGCGTGAGTTTTAGAGCTAGAAATAGCAAGTTAAAATAAGGCTAGTCCGTTATCAACTTGAAAAAGTGGCACCGAGTCGGTGCGGGATTACAGACATGAGCCATCACGCCTGGCGTGGGTTGACGCGGTTCTATCTAGTTAC	Ref_oligo_0239	CTTGTGGAAAGGACGAAACACCGCCTCATGGCTGTCACAGAGGTTTCGAGACGGCACTCCGTCTCTTGTTTGCTCCCCCACGCCAGGCGTGAGTTTTAGAGCTAGAAATAGCAAGTTAAAATAAGGCTAGTCCGTTATCAACTTGAAAAAGTGGCACCGAGTCGGTGCGGGATTACAGGCATGAGCCATCACGCCTGGCGTGGGTTGACGCGGTTCTATCTAGTTAC	rs10421074	SNP	#N/A
Alt_oligo_0242	CTTGTGGAAAGGACGAAACACCGCCGTTGGGCCCAGGAGGTCAGTTTCGAGACGCTACGTCGTCTCTTGTTTGTCCCGAGTAGCTGGGACTACGTTTTAGAGCTAGAAATAGCAAGTTAAAATAAGGCTAGTCCGTTATCAACTTGAAAAAGTGGCACCGAGTCGGTGCGGTGGTGTGCACCTGTAGTCCCAGCTACTCTTGACGCGGTTCTATCTAGTTAC	Ref_oligo_0240	CTTGTGGAAAGGACGAAACACCGCCGTTGGGCCCAGGAGGTCAGTTTCGAGACGTAGAAGCGTCTCTTGTTTGTCCCGAGTAGCTGGGACTACGTTTTAGAGCTAGAAATAGCAAGTTAAAATAAGGCTAGTCCGTTATCAACTTGAAAAAGTGGCACCGAGTCGGTGCGGTGGTGTGCGCCTGTAGTCCCAGCTACTCTTGACGCGGTTCTATCTAGTTAC	rs12971295	SNP	#N/A
Alt_oligo_0243	CTTGTGGAAAGGACGAAACACCGTAAGGCCTGGAAGTCTGGAGGTTTCGAGACGCGTGAGCGTCTCTTGTTTGAGACTGGATTCCACCAGCAGGTTTTAGAGCTAGAAATAGCAAGTTAAAATAAGGCTAGTCCGTTATCAACTTGAAAAAGTGGCACCGAGTCGGTGCGCCCGCAGGTCCCCTGCTGGTGGAATCCATTGACGCGGTTCTATCTAGTTAC	Ref_oligo_0241	CTTGTGGAAAGGACGAAACACCGTAAGGCCTGGAAGTCTGGAGGTTTCGAGACGGATACCCGTCTCTTGTTTGAGACTGGATTCCACCAGCAGGTTTTAGAGCTAGAAATAGCAAGTTAAAATAAGGCTAGTCCGTTATCAACTTGAAAAAGTGGCACCGAGTCGGTGCGCCCGCAGGTCCGCTGCTGGTGGAATCCATTGACGCGGTTCTATCTAGTTAC	rs4808798	SNP	#N/A
Alt_oligo_0244	CTTGTGGAAAGGACGAAACACCGTGGACTGACATGGACATTGGTTTCGAGACGGAAGACCGTCTCTTGTTTGATGTTGAGGTGCGGGTCCTGTTTTAGAGCTAGAAATAGCAAGTTAAAATAAGGCTAGTCCGTTATCAACTTGAAAAAGTGGCACCGAGTCGGTGCACACTTCCAAACTGTGTGACCTAGGACCCGCACCTCAATTGACGCGGTTCTATCTAGTTAC	Ref_oligo_0242	CTTGTGGAAAGGACGAAACACCGTGGACTGACATGGACATTGGTTTCGAGACGCTACGTCGTCTCTTGTTTGATGTTGAGGTGCGGGTCCTGTTTTAGAGCTAGAAATAGCAAGTTAAAATAAGGCTAGTCCGTTATCAACTTGAAAAAGTGGCACCGAGTCGGTGCACACTTCCAAGCTGTGTGACCTAGGACCCGCACCTCAATTGACGCGGTTCTATCTAGTTAC	rs13344313	SNP	#N/A
Alt_oligo_0245	CTTGTGGAAAGGACGAAACACCGACGCCACTGCACTCCAGCCTGTTTCGAGACGGACGTTCGTCTCTTGTTTGAGACCTTGTTTAAGGTCACAGTTTTAGAGCTAGAAATAGCAAGTTAAAATAAGGCTAGTCCGTTATCAACTTGAAAAAGTGGCACCGAGTCGGTGCAAAAAAAACAGTACTATAACTAACAAGGCCATGTGACCTTAAACAAGTTGACGCGGTTCTATCTAGTTAC	Ref_oligo_0243	CTTGTGGAAAGGACGAAACACCGACGCCACTGCACTCCAGCCTGTTTCGAGACGCGTGAGCGTCTCTTGTTTGAGACCTTGTTTAAGGTCACAGTTTTAGAGCTAGAAATAGCAAGTTAAAATAAGGCTAGTCCGTTATCAACTTGAAAAAGTGGCACCGAGTCGGTGCAAAAAAAACATTACTATAACTAACAAGGCCATGTGACCTTAAACAAGTTGACGCGGTTCTATCTAGTTAC	rs9749546	SNP	#N/A
Alt_oligo_0246	CTTGTGGAAAGGACGAAACACCGTTTTACTAGAACCAGCAGGGGTTTCGAGACGGCTGGACGTCTCTTGTTTGTTTCACCACATTGCCCAGACGTTTTAGAGCTAGAAATAGCAAGTTAAAATAAGGCTAGTCCGTTATCAACTTGAAAAAGTGGCACCGAGTCGGTGCGAGCCCAGAAATTTGAGACCAGTCTGGGCAATGTGGTTTGACGCGGTTCTATCTAGTTAC	Ref_oligo_0244	CTTGTGGAAAGGACGAAACACCGTTTTACTAGAACCAGCAGGGGTTTCGAGACGGAAGACCGTCTCTTGTTTGTTTCACCACATTGCCCAGACGTTTTAGAGCTAGAAATAGCAAGTTAAAATAAGGCTAGTCCGTTATCAACTTGAAAAAGTGGCACCGAGTCGGTGCGAGCCCAGAAGTTTGAGACCAGTCTGGGCAATGTGGTTTGACGCGGTTCTATCTAGTTAC	rs10424080	SNP	#N/A
Alt_oligo_0247	CTTGTGGAAAGGACGAAACACCGAGAAAGGACCCATTCCTGGGTTTCGAGACGTGTCTCCGTCTCTTGTTTGTGATCCCAGAAGCCCTCCTGTTTTAGAGCTAGAAATAGCAAGTTAAAATAAGGCTAGTCCGTTATCAACTTGAAAAAGTGGCACCGAGTCGGTGCTGCCTCTTTAGCCCCCAGGAGGGCTTCTGGGATTGACGCGGTTCTATCTAGTTAC	Ref_oligo_0245	CTTGTGGAAAGGACGAAACACCGAGAAAGGACCCATTCCTGGGTTTCGAGACGGACGTTCGTCTCTTGTTTGTGATCCCAGAAGCCCTCCTGTTTTAGAGCTAGAAATAGCAAGTTAAAATAAGGCTAGTCCGTTATCAACTTGAAAAAGTGGCACCGAGTCGGTGCTGCCTCTTTAACCCCCAGGAGGGCTTCTGGGATTGACGCGGTTCTATCTAGTTAC	rs35336015	SNP	#N/A
Alt_oligo_0248	CTTGTGGAAAGGACGAAACACCGATAATTTGCTGATTTAGGCCGTTTCGAGACGGCAACGCGTCTCTTGTTTGCTGTGGTGCTGATCTGCCTAGTTTTAGAGCTAGAAATAGCAAGTTAAAATAAGGCTAGTCCGTTATCAACTTGAAAAAGTGGCACCGAGTCGGTGCAAAAAAAAAAGAATGGCCACTCCATAGGCAGATCAGCACCTTGACGCGGTTCTATCTAGTTAC	Ref_oligo_0246	CTTGTGGAAAGGACGAAACACCGATAATTTGCTGATTTAGGCCGTTTCGAGACGGCTGGACGTCTCTTGTTTGCTGTGGTGCTGATCTGCCTAGTTTTAGAGCTAGAAATAGCAAGTTAAAATAAGGCTAGTCCGTTATCAACTTGAAAAAGTGGCACCGAGTCGGTGCAAAAAAAAAAAAGAATGGCCACTCCATAGGCAGATCAGCACCTTGACGCGGTTCTATCTAGTTAC	rs142780001	SNP	#N/A
Alt_oligo_0249	CTTGTGGAAAGGACGAAACACCGAAAAAATTAGCCAATTGACGGTTTCGAGACGTACCTTCGTCTCTTGTTTGTTCTCGAACTCCTCAGCTCGTTTTAGAGCTAGAAATAGCAAGTTAAAATAAGGCTAGTCCGTTATCAACTTGAAAAAGTGGCACCGAGTCGGTGCACAGATTGCCCGAGCTGAGGAGTTCGATTGACGCGGTTCTATCTAGTTAC	Ref_oligo_0247	CTTGTGGAAAGGACGAAACACCGAAAAAATTAGCCAATTGACGGTTTCGAGACGTGTCTCCGTCTCTTGTTTGTTCTCGAACTCCTCAGCTCGTTTTAGAGCTAGAAATAGCAAGTTAAAATAAGGCTAGTCCGTTATCAACTTGAAAAAGTGGCACCGAGTCGGTGCACAGATTGCCTGAGCTGAGGAGTTCGATTGACGCGGTTCTATCTAGTTAC	rs11086110	SNP	#N/A
Alt_oligo_0250	CTTGTGGAAAGGACGAAACACCGCCAAAAAACAAAAATTAGCCGTTTCGAGACGGGTGGACGTCTCTTGTTTGTCGCCCAAGTTGGAGTGCAGGTTTTAGAGCTAGAAATAGCAAGTTAAAATAAGGCTAGTCCGTTATCAACTTGAAAAAGTGGCACCGAGTCGGTGCGCCGAGATCGCGCCACTGCACTCCAACTTGGTTGACGCGGTTCTATCTAGTTAC	Ref_oligo_0248	CTTGTGGAAAGGACGAAACACCGCCAAAAAACAAAAATTAGCCGTTTCGAGACGGCAACGCGTCTCTTGTTTGTCGCCCAAGTTGGAGTGCAGGTTTTAGAGCTAGAAATAGCAAGTTAAAATAAGGCTAGTCCGTTATCAACTTGAAAAAGTGGCACCGAGTCGGTGCGCCGAGATCGTGCCACTGCACTCCAACTTGGTTGACGCGGTTCTATCTAGTTAC	rs34509804	SNP	#N/A
Alt_oligo_0251	CTTGTGGAAAGGACGAAACACCGAGGAACCCTTGAGCTCCATGGTTTCGAGACGTGCGAACGTCTCTTGTTTGCGCCTGTAATCTCAACACTTGTTTTAGAGCTAGAAATAGCAAGTTAAAATAAGGCTAGTCCGTTATCAACTTGAAAAAGTGGCACCGAGTCGGTGCTTTGGCATCCAAAAGTGTTGAGATTACATTGACGCGGTTCTATCTAGTTAC	Ref_oligo_0249	CTTGTGGAAAGGACGAAACACCGAGGAACCCTTGAGCTCCATGGTTTCGAGACGTACCTTCGTCTCTTGTTTGCGCCTGTAATCTCAACACTTGTTTTAGAGCTAGAAATAGCAAGTTAAAATAAGGCTAGTCCGTTATCAACTTGAAAAAGTGGCACCGAGTCGGTGCTTTGGCATCCCAAAGTGTTGAGATTACATTGACGCGGTTCTATCTAGTTAC	rs7255936	SNP	#N/A
Alt_oligo_0252	CTTGTGGAAAGGACGAAACACCGCGTCTGTTGCCCCAGCTACTGTTTCGAGACGTAACGACGTCTCTTGTTTGTATTTTGTGTGTGTGTGTGGGTTTTAGAGCTAGAAATAGCAAGTTAAAATAAGGCTAGTCCGTTATCAACTTGAAAAAGTGGCACCGAGTCGGTGCTCAGACCCCCCCCACACACACACAATTGACGCGGTTCTATCTAGTTAC	Ref_oligo_0250	CTTGTGGAAAGGACGAAACACCGCGTCTGTTGCCCCAGCTACTGTTTCGAGACGGGTGGACGTCTCTTGTTTGTATTTTGTGTGTGTGTGTGGGTTTTAGAGCTAGAAATAGCAAGTTAAAATAAGGCTAGTCCGTTATCAACTTGAAAAAGTGGCACCGAGTCGGTGCTCAGACCCCCCACACACACACACAATTGACGCGGTTCTATCTAGTTAC	rs10402247	SNP	#N/A
Alt_oligo_0253	CTTGTGGAAAGGACGAAACACCGTATCCGGCCATGGGAGCTGGTTTCGAGACGGATGACCGTCTCTTGTTTGTCTCCCTAAGGTCTCCGACGTTTTAGAGCTAGAAATAGCAAGTTAAAATAAGGCTAGTCCGTTATCAACTTGAAAAAGTGGCACCGAGTCGGTGCAATGAAGCTCGGTCCTGTCGGAGACCTTAGGGTTGACGCGGTTCTATCTAGTTAC	Ref_oligo_0251	CTTGTGGAAAGGACGAAACACCGTATCCGGCCATGGGAGCTGGTTTCGAGACGTGCGAACGTCTCTTGTTTGTCTCCCTAAGGTCTCCGACGTTTTAGAGCTAGAAATAGCAAGTTAAAATAAGGCTAGTCCGTTATCAACTTGAAAAAGTGGCACCGAGTCGGTGCAATGAAGCTCAGTCCTGTCGGAGACCTTAGGGTTGACGCGGTTCTATCTAGTTAC	rs34213500	SNP	#N/A
Alt_oligo_0254	CTTGTGGAAAGGACGAAACACCGTGTCTGGTCTGGGAGACTCGGTTTCGAGACGGCGATACGTCTCTTGTTTGGTCGCTCACATGACGTCCTGTTTTAGAGCTAGAAATAGCAAGTTAAAATAAGGCTAGTCCGTTATCAACTTGAAAAAGTGGCACCGAGTCGGTGCGCTCGTAAAGGCACCAAGGACGTCATGTGAGCTTGACGCGGTTCTATCTAGTTAC	Ref_oligo_0252	CTTGTGGAAAGGACGAAACACCGTGTCTGGTCTGGGAGACTCGGTTTCGAGACGTAACGACGTCTCTTGTTTGGTCGCTCACATGACGTCCTGTTTTAGAGCTAGAAATAGCAAGTTAAAATAAGGCTAGTCCGTTATCAACTTGAAAAAGTGGCACCGAGTCGGTGCGCTCGTAAAGGAACCAAGGACGTCATGTGAGCTTGACGCGGTTCTATCTAGTTAC	rs8111824	SNP	#N/A
Alt_oligo_0255	CTTGTGGAAAGGACGAAACACCGAGCTGGCTGTCCAAGGAGTGGTTTCGAGACGTGAGTACGTCTCTTGTTTGAGGCGGAAACTCACAGATAGGTTTTAGAGCTAGAAATAGCAAGTTAAAATAAGGCTAGTCCGTTATCAACTTGAAAAAGTGGCACCGAGTCGGTGCGCTAGGTTCAATCCCAGGCCCAGAGCCTCTATCTGTGAGTTTCCTTGACGCGGTTCTATCTAGTTAC	Ref_oligo_0253	CTTGTGGAAAGGACGAAACACCGAGCTGGCTGTCCAAGGAGTGGTTTCGAGACGGATGACCGTCTCTTGTTTGAGGCGGAAACTCACAGATAGGTTTTAGAGCTAGAAATAGCAAGTTAAAATAAGGCTAGTCCGTTATCAACTTGAAAAAGTGGCACCGAGTCGGTGCGCTAGGTTCAAACCCAGGCCCAGAGCCTCTATCTGTGAGTTTCCTTGACGCGGTTCTATCTAGTTAC	rs7258891	SNP	#N/A
Alt_oligo_0256	CTTGTGGAAAGGACGAAACACCGAGCTGGCTGTCCAAGGAGTGGTTTCGAGACGTCGTTCCGTCTCTTGTTTGTGAACACGAGGGTAGGTCGAGTTTTAGAGCTAGAAATAGCAAGTTAAAATAAGGCTAGTCCGTTATCAACTTGAAAAAGTGGCACCGAGTCGGTGCTCCTCCCACCCCTCACCCTCGACCTACCCTCGTGTTGACGCGGTTCTATCTAGTTAC	Ref_oligo_0254	CTTGTGGAAAGGACGAAACACCGAGCTGGCTGTCCAAGGAGTGGTTTCGAGACGGCGATACGTCTCTTGTTTGTGAACACGAGGGTAGGTCGAGTTTTAGAGCTAGAAATAGCAAGTTAAAATAAGGCTAGTCCGTTATCAACTTGAAAAAGTGGCACCGAGTCGGTGCTCCTCCCACCCCCCACCCTCGACCTACCCTCGTGTTGACGCGGTTCTATCTAGTTAC	rs12982295	SNP	#N/A
Alt_oligo_0257	CTTGTGGAAAGGACGAAACACCGTAGATCCCATCCTCTCCTCGGTTTCGAGACGTCTATGCGTCTCTTGTTTGCTCCATGGGAGGCCGCACGGTTTTAGAGCTAGAAATAGCAAGTTAAAATAAGGCTAGTCCGTTATCAACTTGAAAAAGTGGCACCGAGTCGGTGCAAGTGCTGGGACTACAGGCACACGCTGCCACCACGTGCGGCCTCCCATGTTGACGCGGTTCTATCTAGTTAC	Ref_oligo_0255	CTTGTGGAAAGGACGAAACACCGTAGATCCCATCCTCTCCTCGGTTTCGAGACGTGAGTACGTCTCTTGTTTGCTCCATGGGAGGCCGCACGGTTTTAGAGCTAGAAATAGCAAGTTAAAATAAGGCTAGTCCGTTATCAACTTGAAAAAGTGGCACCGAGTCGGTGCAAGTGCTGGGGCTACAGGCACACGCTGCCACCACGTGCGGCCTCCCATGTTGACGCGGTTCTATCTAGTTAC	rs7257932	SNP	#N/A
Alt_oligo_0258	CTTGTGGAAAGGACGAAACACCGTTTCCTCCCTTTCCTCCGCGGTTTCGAGACGTGACGCCGTCTCTTGTTTGTTAAGAGCTGCGCCCGCGGGGTTTTAGAGCTAGAAATAGCAAGTTAAAATAAGGCTAGTCCGTTATCAACTTGAAAAAGTGGCACCGAGTCGGTGCGCCCGCTGCCTCTCCGCCGCCCGCGGGCGCAGCTCTTGACGCGGTTCTATCTAGTTAC	Ref_oligo_0256	CTTGTGGAAAGGACGAAACACCGTTTCCTCCCTTTCCTCCGCGGTTTCGAGACGTCGTTCCGTCTCTTGTTTGTTAAGAGCTGCGCCCGCGGGGTTTTAGAGCTAGAAATAGCAAGTTAAAATAAGGCTAGTCCGTTATCAACTTGAAAAAGTGGCACCGAGTCGGTGCGCCCGCTGCCTCTACGCCGCCCGCGGGCGCAGCTCTTGACGCGGTTCTATCTAGTTAC	rs28375303	SNP	#N/A
Alt_oligo_0259	CTTGTGGAAAGGACGAAACACCGACTCCCGTCTAGCGCCCCTCGTTTCGAGACGCCTATACGTCTCTTGTTTGCCGAGGGGCACGAGATTGGCGTTTTAGAGCTAGAAATAGCAAGTTAAAATAAGGCTAGTCCGTTATCAACTTGAAAAAGTGGCACCGAGTCGGTGCGCGCGCCCCCGCCAATCTCGTGCCCCTTGACGCGGTTCTATCTAGTTAC	Ref_oligo_0257	CTTGTGGAAAGGACGAAACACCGACTCCCGTCTAGCGCCCCTCGTTTCGAGACGTCTATGCGTCTCTTGTTTGCCGAGGGGCACGAGATTGGCGTTTTAGAGCTAGAAATAGCAAGTTAAAATAAGGCTAGTCCGTTATCAACTTGAAAAAGTGGCACCGAGTCGGTGCGCGCGCCCCCCGCCAATCTCGTGCCCCTTGACGCGGTTCTATCTAGTTAC	rs368825098	SNP	#N/A
Alt_oligo_0260	CTTGTGGAAAGGACGAAACACCGCAAGCCACTTCCTGCCTCTGTTTCGAGACGCGATTTCGTCTCTTGTTTGCAGGAAGAAAAGTGCAGTGCGTTTTAGAGCTAGAAATAGCAAGTTAAAATAAGGCTAGTCCGTTATCAACTTGAAAAAGTGGCACCGAGTCGGTGCGCTCCAAACCTCGACTCTCCAGCACTGCACTTTTCTTTTGACGCGGTTCTATCTAGTTAC	Ref_oligo_0258	CTTGTGGAAAGGACGAAACACCGCAAGCCACTTCCTGCCTCTGTTTCGAGACGTGACGCCGTCTCTTGTTTGCAGGAAGAAAAGTGCAGTGCGTTTTAGAGCTAGAAATAGCAAGTTAAAATAAGGCTAGTCCGTTATCAACTTGAAAAAGTGGCACCGAGTCGGTGCGCTCCAAACCTTGACTCTCCAGCACTGCACTTTTCTTTTGACGCGGTTCTATCTAGTTAC	rs7258465	SNP	#N/A
Alt_oligo_0261	CTTGTGGAAAGGACGAAACACCGGAAATCTCTTTCCTGACTTGTTTCGAGACGCAAACCCGTCTCTTGTTTGCAGCTGGGTGGATCTCACACGTTTTAGAGCTAGAAATAGCAAGTTAAAATAAGGCTAGTCCGTTATCAACTTGAAAAAGTGGCACCGAGTCGGTGCGGTGGCGTGCACACAGGCGTGCACCTGTGTGAGATCCACCCATTGACGCGGTTCTATCTAGTTAC	Ref_oligo_0259	CTTGTGGAAAGGACGAAACACCGGAAATCTCTTTCCTGACTTGTTTCGAGACGCCTATACGTCTCTTGTTTGCAGCTGGGTGGATCTCACACGTTTTAGAGCTAGAAATAGCAAGTTAAAATAAGGCTAGTCCGTTATCAACTTGAAAAAGTGGCACCGAGTCGGTGCGGTGGCGTGCGCACAGGCGTGCACCTGTGTGAGATCCACCCATTGACGCGGTTCTATCTAGTTAC	rs28534973	SNP	#N/A
Alt_oligo_0262	CTTGTGGAAAGGACGAAACACCGGCTTCTGAGCTTTTCCCTGGTTTCGAGACGTGGACACGTCTCTTGTTTGCAGGTGGGCCTGCAGGCCGCGTTTTAGAGCTAGAAATAGCAAGTTAAAATAAGGCTAGTCCGTTATCAACTTGAAAAAGTGGCACCGAGTCGGTGCTTCCTGGCCCCGCGGCCTGCAGGCCCATTGACGCGGTTCTATCTAGTTAC	Ref_oligo_0260	CTTGTGGAAAGGACGAAACACCGGCTTCTGAGCTTTTCCCTGGTTTCGAGACGCGATTTCGTCTCTTGTTTGCAGGTGGGCCTGCAGGCCGCGTTTTAGAGCTAGAAATAGCAAGTTAAAATAAGGCTAGTCCGTTATCAACTTGAAAAAGTGGCACCGAGTCGGTGCTTCCTGGCCCGGCGGCCTGCAGGCCCATTGACGCGGTTCTATCTAGTTAC	rs8106096	SNP	#N/A
Alt_oligo_0263	CTTGTGGAAAGGACGAAACACCGAGGACTCACATAGTCCTGGAGTTTCGAGACGGTTCGTCGTCTCTTGTTTGTTTGGCCCACAGCGTCTTCTGTTTTAGAGCTAGAAATAGCAAGTTAAAATAAGGCTAGTCCGTTATCAACTTGAAAAAGTGGCACCGAGTCGGTGCGCCTCTCTTCGGTCAGGCGCCGCGCAGTACAGGTCCCAGAAGACGCTGTGGGCTTGACGCGGTTCTATCTAGTTAC	Ref_oligo_0261	CTTGTGGAAAGGACGAAACACCGAGGACTCACATAGTCCTGGAGTTTCGAGACGCAAACCCGTCTCTTGTTTGTTTGGCCCACAGCGTCTTCTGTTTTAGAGCTAGAAATAGCAAGTTAAAATAAGGCTAGTCCGTTATCAACTTGAAAAAGTGGCACCGAGTCGGTGCGCCTCTCTTCTGTCAGGCGCCGCGCAGTACAGGTCCCAGAAGACGCTGTGGGCTTGACGCGGTTCTATCTAGTTAC	rs10405636	SNP	#N/A
Alt_oligo_0264	CTTGTGGAAAGGACGAAACACCGGTGTCCCACTACTCGTGTGGTTTCGAGACGGACACTCGTCTCTTGTTTGCTAGACCCAGACGGCAGGGAGTTTTAGAGCTAGAAATAGCAAGTTAAAATAAGGCTAGTCCGTTATCAACTTGAAAAAGTGGCACCGAGTCGGTGCGCGACTCTGCTCCCATCCCTGCCGTCTGGGTTTGACGCGGTTCTATCTAGTTAC	Ref_oligo_0262	CTTGTGGAAAGGACGAAACACCGGTGTCCCACTACTCGTGTGGTTTCGAGACGTGGACACGTCTCTTGTTTGCTAGACCCAGACGGCAGGGAGTTTTAGAGCTAGAAATAGCAAGTTAAAATAAGGCTAGTCCGTTATCAACTTGAAAAAGTGGCACCGAGTCGGTGCGCGACTCTGCCCCCATCCCTGCCGTCTGGGTTTGACGCGGTTCTATCTAGTTAC	rs34746918	SNP	#N/A
Alt_oligo_0265	CTTGTGGAAAGGACGAAACACCGAATCCCCTCACGGGCCACAGGTTTCGAGACGCGATTGCGTCTCTTGTTTGTGGGAAGCTGCGGGTCGCAGGTTTTAGAGCTAGAAATAGCAAGTTAAAATAAGGCTAGTCCGTTATCAACTTGAAAAAGTGGCACCGAGTCGGTGCGCACCCCCCCCGCCCCCTGCGACCCGCAGCTTTTGACGCGGTTCTATCTAGTTAC	Ref_oligo_0263	CTTGTGGAAAGGACGAAACACCGAATCCCCTCACGGGCCACAGGTTTCGAGACGGTTCGTCGTCTCTTGTTTGTGGGAAGCTGCGGGTCGCAGGTTTTAGAGCTAGAAATAGCAAGTTAAAATAAGGCTAGTCCGTTATCAACTTGAAAAAGTGGCACCGAGTCGGTGCGCACCCCCCCCCCGCCCCCTGCGACCCGCAGCTTTTGACGCGGTTCTATCTAGTTAC	rs72317419	SNP	#N/A
Alt_oligo_0266	CTTGTGGAAAGGACGAAACACCGGCACAGGAGTAGGGCACGAGTTTCGAGACGTCTGCTCGTCTCTTGTTTGCAGGGTCCTAAACTGGGGGAGTTTTAGAGCTAGAAATAGCAAGTTAAAATAAGGCTAGTCCGTTATCAACTTGAAAAAGTGGCACCGAGTCGGTGCGGGGCTCCCGGCTCCAGCCCCTCCCCCAGTTTAGGACTTGACGCGGTTCTATCTAGTTAC	Ref_oligo_0264	CTTGTGGAAAGGACGAAACACCGGCACAGGAGTAGGGCACGAGTTTCGAGACGGACACTCGTCTCTTGTTTGCAGGGTCCTAAACTGGGGGAGTTTTAGAGCTAGAAATAGCAAGTTAAAATAAGGCTAGTCCGTTATCAACTTGAAAAAGTGGCACCGAGTCGGTGCGGGGCTCCCGCCTCCAGCCCCTCCCCCAGTTTAGGACTTGACGCGGTTCTATCTAGTTAC	rs888668	SNP	#N/A
Alt_oligo_0267	CTTGTGGAAAGGACGAAACACCGAAATCCTCCCTCCCCCTGTGGTTTCGAGACGTCCGTTCGTCTCTTGTTTGCCTCCCCCAGTTTAGGACCCGTTTTAGAGCTAGAAATAGCAAGTTAAAATAAGGCTAGTCCGTTATCAACTTGAAAAAGTGGCACCGAGTCGGTGCGCCTCCCGCCAAGGTCCTAAACTGGGGTTGACGCGGTTCTATCTAGTTAC	Ref_oligo_0265	CTTGTGGAAAGGACGAAACACCGAAATCCTCCCTCCCCCTGTGGTTTCGAGACGCGATTGCGTCTCTTGTTTGCCTCCCCCAGTTTAGGACCCGTTTTAGAGCTAGAAATAGCAAGTTAAAATAAGGCTAGTCCGTTATCAACTTGAAAAAGTGGCACCGAGTCGGTGCGCCTCCCGCCAGGGTCCTAAACTGGGGTTGACGCGGTTCTATCTAGTTAC	rs888669	SNP	#N/A
Alt_oligo_0268	CTTGTGGAAAGGACGAAACACCGGCCTGGACCATACAGACAGGTTTCGAGACGTCCTAGCGTCTCTTGTTTGGCCCAGTCTATGAGGGCAGGTTTTAGAGCTAGAAATAGCAAGTTAAAATAAGGCTAGTCCGTTATCAACTTGAAAAAGTGGCACCGAGTCGGTGCTCCCCAGACGTGTCCCTCTGCCCTCATAGACTGTTGACGCGGTTCTATCTAGTTAC	Ref_oligo_0266	CTTGTGGAAAGGACGAAACACCGGCCTGGACCATACAGACAGGTTTCGAGACGTCTGCTCGTCTCTTGTTTGGCCCAGTCTATGAGGGCAGGTTTTAGAGCTAGAAATAGCAAGTTAAAATAAGGCTAGTCCGTTATCAACTTGAAAAAGTGGCACCGAGTCGGTGCTCCCCAGACGTGTTCCTCTGCCCTCATAGACTGTTGACGCGGTTCTATCTAGTTAC	rs11673604	SNP	#N/A
Alt_oligo_0269	CTTGTGGAAAGGACGAAACACCGTGGGCACACCTGCGGCACAGGTTTCGAGACGTACAAGCGTCTCTTGTTTGAGTCCACTGGCCCCCAACTCGTTTTAGAGCTAGAAATAGCAAGTTAAAATAAGGCTAGTCCGTTATCAACTTGAAAAAGTGGCACCGAGTCGGTGCTCAAACGCATATTCAGCCAGAGTTGGGGGCCAGTGTTGACGCGGTTCTATCTAGTTAC	Ref_oligo_0267	CTTGTGGAAAGGACGAAACACCGTGGGCACACCTGCGGCACAGGTTTCGAGACGTCCGTTCGTCTCTTGTTTGAGTCCACTGGCCCCCAACTCGTTTTAGAGCTAGAAATAGCAAGTTAAAATAAGGCTAGTCCGTTATCAACTTGAAAAAGTGGCACCGAGTCGGTGCTCAAACGCATGTTCAGCCAGAGTTGGGGGCCAGTGTTGACGCGGTTCTATCTAGTTAC	rs35742476	SNP	#N/A
Alt_oligo_0270	CTTGTGGAAAGGACGAAACACCGCCTGTGGGACAGGGACCTTGGTTTCGAGACGGAGAAGCGTCTCTTGTTTGTGGGGATGCAGTAGCCACAGGTTTTAGAGCTAGAAATAGCAAGTTAAAATAAGGCTAGTCCGTTATCAACTTGAAAAAGTGGCACCGAGTCGGTGCAGGGCAGGACCACTGTGGCTACTGCATCTTGACGCGGTTCTATCTAGTTAC	Ref_oligo_0268	CTTGTGGAAAGGACGAAACACCGCCTGTGGGACAGGGACCTTGGTTTCGAGACGTCCTAGCGTCTCTTGTTTGTGGGGATGCAGTAGCCACAGGTTTTAGAGCTAGAAATAGCAAGTTAAAATAAGGCTAGTCCGTTATCAACTTGAAAAAGTGGCACCGAGTCGGTGCAGGGCAGGACTCAGGCACCAGTGGTCACCAGGACCACTGTGGCTACTGCATCTTGACGCGGTTCTATCTAGTTAC	rs146733624	SNP	#N/A
Alt_oligo_0271	CTTGTGGAAAGGACGAAACACCGTCCACACTGGGGAATGGTCCGTTTCGAGACGTTAACACGTCTCTTGTTTGCTGGAATTCTGATTGATGGGTTTTAGAGCTAGAAATAGCAAGTTAAAATAAGGCTAGTCCGTTATCAACTTGAAAAAGTGGCACCGAGTCGGTGCGCCCCTATCCTGCCATCAATCAGAATTCTTGACGCGGTTCTATCTAGTTAC	Ref_oligo_0269	CTTGTGGAAAGGACGAAACACCGTCCACACTGGGGAATGGTCCGTTTCGAGACGTACAAGCGTCTCTTGTTTGCTGGAATTCTGATTGATGGGTTTTAGAGCTAGAAATAGCAAGTTAAAATAAGGCTAGTCCGTTATCAACTTGAAAAAGTGGCACCGAGTCGGTGCGCCCCTATCCCGCCATCAATCAGAATTCTTGACGCGGTTCTATCTAGTTAC	rs10408290	SNP	#N/A
Alt_oligo_0272	CTTGTGGAAAGGACGAAACACCGATTTCATGGCCACCGTTGAGGTTTCGAGACGCACAGCCGTCTCTTGTTTGTGACCCAGCCATGAAGCTGGGTTTTAGAGCTAGAAATAGCAAGTTAAAATAAGGCTAGTCCGTTATCAACTTGAAAAAGTGGCACCGAGTCGGTGCTAGGAGTGTGTAGTTCGCAGGCCACCACCAGCTTCATGGCTGGTTGACGCGGTTCTATCTAGTTAC	Ref_oligo_0270	CTTGTGGAAAGGACGAAACACCGATTTCATGGCCACCGTTGAGGTTTCGAGACGGAGAAGCGTCTCTTGTTTGTGACCCAGCCATGAAGCTGGGTTTTAGAGCTAGAAATAGCAAGTTAAAATAAGGCTAGTCCGTTATCAACTTGAAAAAGTGGCACCGAGTCGGTGCTAGGAGTGTGCAGTTCGCAGGCCACCACCAGCTTCATGGCTGGTTGACGCGGTTCTATCTAGTTAC	rs10409003	SNP	#N/A
Alt_oligo_0273	CTTGTGGAAAGGACGAAACACCGACCGCGGATGACAGACTCTGGTTTCGAGACGGAGGAGCGTCTCTTGTTTGAACATCTGCTGCTCTGTGGTGTTTTAGAGCTAGAAATAGCAAGTTAAAATAAGGCTAGTCCGTTATCAACTTGAAAAAGTGGCACCGAGTCGGTGCATCCCCAGACAGACCACAGAGCAGCAGATTGACGCGGTTCTATCTAGTTAC	Ref_oligo_0271	CTTGTGGAAAGGACGAAACACCGACCGCGGATGACAGACTCTGGTTTCGAGACGTTAACACGTCTCTTGTTTGAACATCTGCTGCTCTGTGGTGTTTTAGAGCTAGAAATAGCAAGTTAAAATAAGGCTAGTCCGTTATCAACTTGAAAAAGTGGCACCGAGTCGGTGCATCCCCAGACCGACCACAGAGCAGCAGATTGACGCGGTTCTATCTAGTTAC	rs3810429	SNP	#N/A
Alt_oligo_0274	CTTGTGGAAAGGACGAAACACCGCTTGTCTCAGATTCCCTCTTGTTTCGAGACGGACATGCGTCTCTTGTTTGACCAGCTTCCATTTATTTATGTTTTAGAGCTAGAAATAGCAAGTTAAAATAAGGCTAGTCCGTTATCAACTTGAAAAAGTGGCACCGAGTCGGTGCTGGGGCCCATCAATAAATGGAAGCTTGACGCGGTTCTATCTAGTTAC	Ref_oligo_0272	CTTGTGGAAAGGACGAAACACCGCTTGTCTCAGATTCCCTCTTGTTTCGAGACGCACAGCCGTCTCTTGTTTGACCAGCTTCCATTTATTTATGTTTTAGAGCTAGAAATAGCAAGTTAAAATAAGGCTAGTCCGTTATCAACTTGAAAAAGTGGCACCGAGTCGGTGCTGGGGCCCATAAATAAATGGAAGCTTGACGCGGTTCTATCTAGTTAC	rs10442	SNP	#N/A
Alt_oligo_0275	CTTGTGGAAAGGACGAAACACCGCTCTGCCCCCAGTTCTCAAGTTTCGAGACGGCCATACGTCTCTTGTTTGGTGATGACCATGGGCAGAGGTTTTAGAGCTAGAAATAGCAAGTTAAAATAAGGCTAGTCCGTTATCAACTTGAAAAAGTGGCACCGAGTCGGTGCTTCAGTCCCACCCCCTCTGCCCATGGTCATTTGACGCGGTTCTATCTAGTTAC	Ref_oligo_0273	CTTGTGGAAAGGACGAAACACCGCTCTGCCCCCAGTTCTCAAGTTTCGAGACGGAGGAGCGTCTCTTGTTTGGTGATGACCATGGGCAGAGGTTTTAGAGCTAGAAATAGCAAGTTAAAATAAGGCTAGTCCGTTATCAACTTGAAAAAGTGGCACCGAGTCGGTGCTTCAGTCCCATCCCCTCTGCCCATGGTCATTTGACGCGGTTCTATCTAGTTAC	rs2385088	SNP	#N/A
Alt_oligo_0276	CTTGTGGAAAGGACGAAACACCGAACCCAGTGCTCTATACGCCGTTTCGAGACGGGTAAGCGTCTCTTGTTTGGAACTGCAATGGCGCCGATGTTTTAGAGCTAGAAATAGCAAGTTAAAATAAGGCTAGTCCGTTATCAACTTGAAAAAGTGGCACCGAGTCGGTGCGGGAGAACCTGTCGGCGCCATTGCAGTTGACGCGGTTCTATCTAGTTAC	Ref_oligo_0274	CTTGTGGAAAGGACGAAACACCGAACCCAGTGCTCTATACGCCGTTTCGAGACGGACATGCGTCTCTTGTTTGGAACTGCAATGGCGCCGATGTTTTAGAGCTAGAAATAGCAAGTTAAAATAAGGCTAGTCCGTTATCAACTTGAAAAAGTGGCACCGAGTCGGTGCGGGAGAACCTATCGGCGCCATTGCAGTTGACGCGGTTCTATCTAGTTAC	rs2303697	SNP	#N/A
Alt_oligo_0277	CTTGTGGAAAGGACGAAACACCGTGGACAAAGTCATAGTGCTGGTTTCGAGACGCCTGATCGTCTCTTGTTTGAGCTGTGGGTTGGATGGTGAGTTTTAGAGCTAGAAATAGCAAGTTAAAATAAGGCTAGTCCGTTATCAACTTGAAAAAGTGGCACCGAGTCGGTGCTCCCCACACCCTCTCCATCCAACCCACTTGACGCGGTTCTATCTAGTTAC	Ref_oligo_0275	CTTGTGGAAAGGACGAAACACCGTGGACAAAGTCATAGTGCTGGTTTCGAGACGGCCATACGTCTCTTGTTTGAGCTGTGGGTTGGATGGTGAGTTTTAGAGCTAGAAATAGCAAGTTAAAATAAGGCTAGTCCGTTATCAACTTGAAAAAGTGGCACCGAGTCGGTGCTCCCCACACCCTCACCATCCAACCCACTTGACGCGGTTCTATCTAGTTAC	rs4595905	SNP	#N/A
Alt_oligo_0278	CTTGTGGAAAGGACGAAACACCGCACGGGGTCCGCCTGCAGCCGTTTCGAGACGGTACCGCGTCTCTTGTTTGCAGGGGCGAGGGACCTGCCGTTTTAGAGCTAGAAATAGCAAGTTAAAATAAGGCTAGTCCGTTATCAACTTGAAAAAGTGGCACCGAGTCGGTGCAGGCCTCCAGCCCCGGGCAGGTCCCTCGCCCTTGACGCGGTTCTATCTAGTTAC	Ref_oligo_0276	CTTGTGGAAAGGACGAAACACCGCACGGGGTCCGCCTGCAGCCGTTTCGAGACGGGTAAGCGTCTCTTGTTTGCAGGGGCGAGGGACCTGCCGTTTTAGAGCTAGAAATAGCAAGTTAAAATAAGGCTAGTCCGTTATCAACTTGAAAAAGTGGCACCGAGTCGGTGCAGGCCTCCAGACCCGGGCAGGTCCCTCGCCCTTGACGCGGTTCTATCTAGTTAC	rs10413237	SNP	#N/A
Alt_oligo_0279	CTTGTGGAAAGGACGAAACACCGACCTCCGGAGAAAAGCGCTGGTTTCGAGACGGTCTTACGTCTCTTGTTTGCGCCGGTGAGTGCGGTTCGGTTTTAGAGCTAGAAATAGCAAGTTAAAATAAGGCTAGTCCGTTATCAACTTGAAAAAGTGGCACCGAGTCGGTGCAGGCCGTCCCCGCCCCGAACCGCACTCACCGTTGACGCGGTTCTATCTAGTTAC	Ref_oligo_0277	CTTGTGGAAAGGACGAAACACCGACCTCCGGAGAAAAGCGCTGGTTTCGAGACGCCTGATCGTCTCTTGTTTGCGCCGGTGAGTGCGGTTCGGTTTTAGAGCTAGAAATAGCAAGTTAAAATAAGGCTAGTCCGTTATCAACTTGAAAAAGTGGCACCGAGTCGGTGCAGGCCGTCCCTGCCCCGAACCGCACTCACCGTTGACGCGGTTCTATCTAGTTAC	rs2303696	SNP	#N/A
Alt_oligo_0280	CTTGTGGAAAGGACGAAACACCGAAAGTCACTCTGTCCCCACGGTTTCGAGACGCCTGCCCGTCTCTTGTTTGCAGCGAACAGCCTCCCGCTCGTTTTAGAGCTAGAAATAGCAAGTTAAAATAAGGCTAGTCCGTTATCAACTTGAAAAAGTGGCACCGAGTCGGTGCAGGAGTGGGCGGGAGCGGGAGGCTGTTCTTGACGCGGTTCTATCTAGTTAC	Ref_oligo_0278	CTTGTGGAAAGGACGAAACACCGAAAGTCACTCTGTCCCCACGGTTTCGAGACGGTACCGCGTCTCTTGTTTGCAGCGAACAGCCTCCCGCTCGTTTTAGAGCTAGAAATAGCAAGTTAAAATAAGGCTAGTCCGTTATCAACTTGAAAAAGTGGCACCGAGTCGGTGCAGGAGTGGGCCGGAGCGGGAGGCTGTTCTTGACGCGGTTCTATCTAGTTAC	rs10420384	SNP	#N/A
Alt_oligo_0281	CTTGTGGAAAGGACGAAACACCGATATATGCAAATGAGACAGTGTTTCGAGACGTCATCTCGTCTCTTGTTTGATGCCCTGCTCAAAGCGCGGTTTTAGAGCTAGAAATAGCAAGTTAAAATAAGGCTAGTCCGTTATCAACTTGAAAAAGTGGCACCGAGTCGGTGCTGGCCTGCCCAGCGCTTTGAGCAGGGTTGACGCGGTTCTATCTAGTTAC	Ref_oligo_0279	CTTGTGGAAAGGACGAAACACCGATATATGCAAATGAGACAGTGTTTCGAGACGGTCTTACGTCTCTTGTTTGATGCCCTGCTCAAAGCGCGGTTTTAGAGCTAGAAATAGCAAGTTAAAATAAGGCTAGTCCGTTATCAACTTGAAAAAGTGGCACCGAGTCGGTGCTGGCCTGCCCCGCGCTTTGAGCAGGGTTGACGCGGTTCTATCTAGTTAC	rs10427083	SNP	#N/A
Alt_oligo_0282	CTTGTGGAAAGGACGAAACACCGCAGGACCCTCCCGGAATGAGTTTCGAGACGGGGTCTCGTCTCTTGTTTGAGAGTCTAGGAAGTCTGGGCGTTTTAGAGCTAGAAATAGCAAGTTAAAATAAGGCTAGTCCGTTATCAACTTGAAAAAGTGGCACCGAGTCGGTGCGGGCCAGCCTACCCAGACTTCCTAGATTGACGCGGTTCTATCTAGTTAC	Ref_oligo_0280	CTTGTGGAAAGGACGAAACACCGCAGGACCCTCCCGGAATGAGTTTCGAGACGCCTGCCCGTCTCTTGTTTGAGAGTCTAGGAAGTCTGGGCGTTTTAGAGCTAGAAATAGCAAGTTAAAATAAGGCTAGTCCGTTATCAACTTGAAAAAGTGGCACCGAGTCGGTGCGGGCCAGCCTGCCCAGACTTCCTAGATTGACGCGGTTCTATCTAGTTAC	rs116875009	SNP	#N/A
Alt_oligo_0283	CTTGTGGAAAGGACGAAACACCGCCAAGGCCACGGACGGGCAGTTTCGAGACGTGTTACCGTCTCTTGTTTGCTGCCAGCCAAGGACAAGAAGTTTTAGAGCTAGAAATAGCAAGTTAAAATAAGGCTAGTCCGTTATCAACTTGAAAAAGTGGCACCGAGTCGGTGCAAATGCACCCTTTCTTGTCCTTGGCTGTTGACGCGGTTCTATCTAGTTAC	Ref_oligo_0281	CTTGTGGAAAGGACGAAACACCGCCAAGGCCACGGACGGGCAGTTTCGAGACGTCATCTCGTCTCTTGTTTGCTGCCAGCCAAGGACAAGAAGTTTTAGAGCTAGAAATAGCAAGTTAAAATAAGGCTAGTCCGTTATCAACTTGAAAAAGTGGCACCGAGTCGGTGCAAATGCACCCCTTCTTGTCCTTGGCTGTTGACGCGGTTCTATCTAGTTAC	rs28572537	SNP	#N/A
Alt_oligo_0284	CTTGTGGAAAGGACGAAACACCGACAGCTGCTCAGAGCCAAGGTTTCGAGACGCACCCTCGTCTCTTGTTTGGGCCACCCTGTTTGCTTGCGTTTTAGAGCTAGAAATAGCAAGTTAAAATAAGGCTAGTCCGTTATCAACTTGAAAAAGTGGCACCGAGTCGGTGCGCCTCTCCTCCTCGGGCAGGGTCTCTGCTCCAGCAAGCAAACAGGGTGTTGACGCGGTTCTATCTAGTTAC	Ref_oligo_0282	CTTGTGGAAAGGACGAAACACCGACAGCTGCTCAGAGCCAAGGTTTCGAGACGGGGTCTCGTCTCTTGTTTGGGCCACCCTGTTTGCTTGCGTTTTAGAGCTAGAAATAGCAAGTTAAAATAAGGCTAGTCCGTTATCAACTTGAAAAAGTGGCACCGAGTCGGTGCGCCTCTCCTCCTTGGGCAGGGTCTCTGCTCCAGCAAGCAAACAGGGTGTTGACGCGGTTCTATCTAGTTAC	rs1043327	SNP	#N/A
Alt_oligo_0285	CTTGTGGAAAGGACGAAACACCGAAGGAAGTATCCATGTCGTGGTTTCGAGACGTGGTAACGTCTCTTGTTTGTTCTAGGGGCTGCGAGCCAGTTTTAGAGCTAGAAATAGCAAGTTAAAATAAGGCTAGTCCGTTATCAACTTGAAAAAGTGGCACCGAGTCGGTGCTGCCCCAAGACCCCGTGGCTCGCAGCCCCTATTGACGCGGTTCTATCTAGTTAC	Ref_oligo_0283	CTTGTGGAAAGGACGAAACACCGAAGGAAGTATCCATGTCGTGGTTTCGAGACGTGTTACCGTCTCTTGTTTGTTCTAGGGGCTGCGAGCCAGTTTTAGAGCTAGAAATAGCAAGTTAAAATAAGGCTAGTCCGTTATCAACTTGAAAAAGTGGCACCGAGTCGGTGCTGCCCCAAGAACCCGTGGCTCGCAGCCCCTATTGACGCGGTTCTATCTAGTTAC	rs113465793	SNP	#N/A
Alt_oligo_0286	CTTGTGGAAAGGACGAAACACCGCTGCCACAACTATAGCAGGGTTTCGAGACGGGAGTACGTCTCTTGTTTGTGCTGGACAGAGCTCAGCTGGTTTTAGAGCTAGAAATAGCAAGTTAAAATAAGGCTAGTCCGTTATCAACTTGAAAAAGTGGCACCGAGTCGGTGCGAGACTCCGCGGCTGAGCTCTGTCCTTGACGCGGTTCTATCTAGTTAC	Ref_oligo_0284	CTTGTGGAAAGGACGAAACACCGCTGCCACAACTATAGCAGGGTTTCGAGACGCACCCTCGTCTCTTGTTTGTGCTGGACAGAGCTCAGCTGGTTTTAGAGCTAGAAATAGCAAGTTAAAATAAGGCTAGTCCGTTATCAACTTGAAAAAGTGGCACCGAGTCGGTGCGAGACTCCGCAGCTGAGCTCTGTCCTTGACGCGGTTCTATCTAGTTAC	rs34053595	SNP	#N/A
Alt_oligo_0287	CTTGTGGAAAGGACGAAACACCGGGACATAGAGGGATAGCAGGTTTCGAGACGGATATGCGTCTCTTGTTTGTTCCTGCCGACCGGTGCCATGTTTTAGAGCTAGAAATAGCAAGTTAAAATAAGGCTAGTCCGTTATCAACTTGAAAAAGTGGCACCGAGTCGGTGCTCCTGAGTCTGTGCCCATGGCACCGGTCGGCATTGACGCGGTTCTATCTAGTTAC	Ref_oligo_0285	CTTGTGGAAAGGACGAAACACCGGGACATAGAGGGATAGCAGGTTTCGAGACGTGGTAACGTCTCTTGTTTGTTCCTGCCGACCGGTGCCATGTTTTAGAGCTAGAAATAGCAAGTTAAAATAAGGCTAGTCCGTTATCAACTTGAAAAAGTGGCACCGAGTCGGTGCTCCTGAGTCTGCGCCCATGGCACCGGTCGGCATTGACGCGGTTCTATCTAGTTAC	rs2303692	SNP	#N/A
Alt_oligo_0288	CTTGTGGAAAGGACGAAACACCGCAGTGTTCCCACGTCCACGTGTTTCGAGACGCTCAACCGTCTCTTGTTTGTCTGCGCCCATGGCACCGGTGTTTTAGAGCTAGAAATAGCAAGTTAAAATAAGGCTAGTCCGTTATCAACTTGAAAAAGTGGCACCGAGTCGGTGCGCTTCCTGCCAACCGGTGCCATGGGCGTTGACGCGGTTCTATCTAGTTAC	Ref_oligo_0286	CTTGTGGAAAGGACGAAACACCGCAGTGTTCCCACGTCCACGTGTTTCGAGACGGGAGTACGTCTCTTGTTTGTCTGCGCCCATGGCACCGGTGTTTTAGAGCTAGAAATAGCAAGTTAAAATAAGGCTAGTCCGTTATCAACTTGAAAAAGTGGCACCGAGTCGGTGCGCTTCCTGCCGACCGGTGCCATGGGCGTTGACGCGGTTCTATCTAGTTAC	rs2303693	SNP	#N/A
Alt_oligo_0289	CTTGTGGAAAGGACGAAACACCGACGCTTTGAAAGGCCAGTTCGTTTCGAGACGCGACTCCGTCTCTTGTTTGAACTGGCCTTTCAAAGCGTGTTTTAGAGCTAGAAATAGCAAGTTAAAATAAGGCTAGTCCGTTATCAACTTGAAAAAGTGGCACCGAGTCGGTGCTGGTGGTTCACGCCTTTAATCCCAACGCTTTGAAAGGCCATTGACGCGGTTCTATCTAGTTAC	Ref_oligo_0287	CTTGTGGAAAGGACGAAACACCGACGCTTTGAAAGGCCAGTTCGTTTCGAGACGGATATGCGTCTCTTGTTTGAACTGGCCTTTCAAAGCGTGTTTTAGAGCTAGAAATAGCAAGTTAAAATAAGGCTAGTCCGTTATCAACTTGAAAAAGTGGCACCGAGTCGGTGCTGGTGGTTCATGCCTTTAATCCCAACGCTTTGAAAGGCCATTGACGCGGTTCTATCTAGTTAC	rs8111708	SNP	#N/A
Alt_oligo_0290	CTTGTGGAAAGGACGAAACACCGCCCCAAGATCTTCACCAGCTGTTTCGAGACGGTTAGCCGTCTCTTGTTTGTACCCACGGAGTCCACTGCGGTTTTAGAGCTAGAAATAGCAAGTTAAAATAAGGCTAGTCCGTTATCAACTTGAAAAAGTGGCACCGAGTCGGTGCGCTCCCGCCACACAGTGGACTCCGTGTTGACGCGGTTCTATCTAGTTAC	Ref_oligo_0288	CTTGTGGAAAGGACGAAACACCGCCCCAAGATCTTCACCAGCTGTTTCGAGACGCTCAACCGTCTCTTGTTTGTACCCACGGAGTCCACTGCGGTTTTAGAGCTAGAAATAGCAAGTTAAAATAAGGCTAGTCCGTTATCAACTTGAAAAAGTGGCACCGAGTCGGTGCGCTCCCGCCACGCAGTGGACTCCGTGTTGACGCGGTTCTATCTAGTTAC	rs34171762	SNP	#N/A
Alt_oligo_0291	CTTGTGGAAAGGACGAAACACCGCAGCCCTTGGCAAACCTCAGGTTTCGAGACGTCTACACGTCTCTTGTTTGTGCTGTGGGGGTGTTCTCCGGTTTTAGAGCTAGAAATAGCAAGTTAAAATAAGGCTAGTCCGTTATCAACTTGAAAAAGTGGCACCGAGTCGGTGCTCCCTGCTTCGGCGCCCCGGAGAACACCCCCACTTGACGCGGTTCTATCTAGTTAC	Ref_oligo_0289	CTTGTGGAAAGGACGAAACACCGCAGCCCTTGGCAAACCTCAGGTTTCGAGACGCGACTCCGTCTCTTGTTTGTGCTGTGGGGGTGTTCTCCGGTTTTAGAGCTAGAAATAGCAAGTTAAAATAAGGCTAGTCCGTTATCAACTTGAAAAAGTGGCACCGAGTCGGTGCTCCCTGCTTCGGGGCCCCGGAGAACACCCCCACTTGACGCGGTTCTATCTAGTTAC	rs34010330	SNP	#N/A
Alt_oligo_0292	CTTGTGGAAAGGACGAAACACCGCCCACATGCAGTCCCACGGGGTTTCGAGACGTGAGAGCGTCTCTTGTTTGCTGGGTCTTACTGGATAGGAGTTTTAGAGCTAGAAATAGCAAGTTAAAATAAGGCTAGTCCGTTATCAACTTGAAAAAGTGGCACCGAGTCGGTGCACCCCGAAAGTCCTCCTTCCTATCCAGTAAGACTTGACGCGGTTCTATCTAGTTAC	Ref_oligo_0290	CTTGTGGAAAGGACGAAACACCGCCCACATGCAGTCCCACGGGGTTTCGAGACGGTTAGCCGTCTCTTGTTTGCTGGGTCTTACTGGATAGGAGTTTTAGAGCTAGAAATAGCAAGTTAAAATAAGGCTAGTCCGTTATCAACTTGAAAAAGTGGCACCGAGTCGGTGCACCCCGAAAGTCTTCCTTCCTATCCAGTAAGACTTGACGCGGTTCTATCTAGTTAC	rs748609	SNP	#N/A
Alt_oligo_0293	CTTGTGGAAAGGACGAAACACCGTGCCTCTCCCTGAATAGGGCGTTTCGAGACGGAGGCACGTCTCTTGTTTGATAGCACCTGGACCTCTGTGTTTTAGAGCTAGAAATAGCAAGTTAAAATAAGGCTAGTCCGTTATCAACTTGAAAAAGTGGCACCGAGTCGGTGCTCCACAACAGTCGGCACGGTGCCTACAGAGGTCCAGGTGCTTGACGCGGTTCTATCTAGTTAC	Ref_oligo_0291	CTTGTGGAAAGGACGAAACACCGTGCCTCTCCCTGAATAGGGCGTTTCGAGACGTCTACACGTCTCTTGTTTGATAGCACCTGGACCTCTGTGTTTTAGAGCTAGAAATAGCAAGTTAAAATAAGGCTAGTCCGTTATCAACTTGAAAAAGTGGCACCGAGTCGGTGCTCCACAACAGTCGCACGGTGCCTACAGAGGTCCAGGTGCTTGACGCGGTTCTATCTAGTTAC	rs35016380	SNP	#N/A
Alt_oligo_0294	CTTGTGGAAAGGACGAAACACCGAGGTAAGTGAGGCATGCCTGGTTTCGAGACGGGTGAGCGTCTCTTGTTTGAGGCAGCAGGGTCTCCAAGGGTTTTAGAGCTAGAAATAGCAAGTTAAAATAAGGCTAGTCCGTTATCAACTTGAAAAAGTGGCACCGAGTCGGTGCGCCAGCCACAGAACACTGGCAGCCTCCTTGGAGACCCTGCTTTGACGCGGTTCTATCTAGTTAC	Ref_oligo_0292	CTTGTGGAAAGGACGAAACACCGAGGTAAGTGAGGCATGCCTGGTTTCGAGACGTGAGAGCGTCTCTTGTTTGAGGCAGCAGGGTCTCCAAGGGTTTTAGAGCTAGAAATAGCAAGTTAAAATAAGGCTAGTCCGTTATCAACTTGAAAAAGTGGCACCGAGTCGGTGCGCCAGCCACAGAGCACTGGCAGCCTCCTTGGAGACCCTGCTTTGACGCGGTTCTATCTAGTTAC	rs2303694	SNP	#N/A
Alt_oligo_0295	CTTGTGGAAAGGACGAAACACCGAGAGGAGGATCACTTTGTGTGTTTCGAGACGGTTTGCCGTCTCTTGTTTGCCTCCTTTGGGTGAAGTCGGGTTTTAGAGCTAGAAATAGCAAGTTAAAATAAGGCTAGTCCGTTATCAACTTGAAAAAGTGGCACCGAGTCGGTGCGCCTGAGGCCATTCTGCCCCCGACTTCACCCAAAGTTGACGCGGTTCTATCTAGTTAC	Ref_oligo_0293	CTTGTGGAAAGGACGAAACACCGAGAGGAGGATCACTTTGTGTGTTTCGAGACGGAGGCACGTCTCTTGTTTGCCTCCTTTGGGTGAAGTCGGGTTTTAGAGCTAGAAATAGCAAGTTAAAATAAGGCTAGTCCGTTATCAACTTGAAAAAGTGGCACCGAGTCGGTGCGCCTGAGGCCATCCTGCCCCCGACTTCACCCAAAGTTGACGCGGTTCTATCTAGTTAC	rs2303695	SNP	#N/A
Alt_oligo_0296	CTTGTGGAAAGGACGAAACACCGTTAACGTTTTCATCTCCCTGGTTTCGAGACGTGCAAGCGTCTCTTGTTTGACGGCTGCACTGCAGCTTCCGTTTTAGAGCTAGAAATAGCAAGTTAAAATAAGGCTAGTCCGTTATCAACTTGAAAAAGTGGCACCGAGTCGGTGCTGAGGTCTGATGTTTGTTGCCTGGAAGCTGCAGTGCAGTTGACGCGGTTCTATCTAGTTAC	Ref_oligo_0294	CTTGTGGAAAGGACGAAACACCGTTAACGTTTTCATCTCCCTGGTTTCGAGACGGGTGAGCGTCTCTTGTTTGACGGCTGCACTGCAGCTTCCGTTTTAGAGCTAGAAATAGCAAGTTAAAATAAGGCTAGTCCGTTATCAACTTGAAAAAGTGGCACCGAGTCGGTGCTGAGGTCTGACGTTTGTTGCCTGGAAGCTGCAGTGCAGTTGACGCGGTTCTATCTAGTTAC	rs79257623	SNP	#N/A
Alt_oligo_0297	CTTGTGGAAAGGACGAAACACCGGGATTACAGGCGTGAGCCAGTTTCGAGACGGTCCTTCGTCTCTTGTTTGATCACCTAAGGTCAGGAGTTGTTTTAGAGCTAGAAATAGCAAGTTAAAATAAGGCTAGTCCGTTATCAACTTGAAAAAGTGGCACCGAGTCGGTGCAGACTGGTCCTGAACTCCTGACCTTAGGTTGACGCGGTTCTATCTAGTTAC	Ref_oligo_0295	CTTGTGGAAAGGACGAAACACCGGGATTACAGGCGTGAGCCAGTTTCGAGACGGTTTGCCGTCTCTTGTTTGATCACCTAAGGTCAGGAGTTGTTTTAGAGCTAGAAATAGCAAGTTAAAATAAGGCTAGTCCGTTATCAACTTGAAAAAGTGGCACCGAGTCGGTGCAGACTGGTCCCGAACTCCTGACCTTAGGTTGACGCGGTTCTATCTAGTTAC	rs10405479	SNP	#N/A
Alt_oligo_0298	CTTGTGGAAAGGACGAAACACCGCGGGACCAGTCTGGCCAACAGTTTCGAGACGTACCGACGTCTCTTGTTTGTTCAGCCTCCCAAGTAATTGGTTTTAGAGCTAGAAATAGCAAGTTAAAATAAGGCTAGTCCGTTATCAACTTGAAAAAGTGGCACCGAGTCGGTGCTGTAACCTCACTTACTTGGGAGGCTTGACGCGGTTCTATCTAGTTAC	Ref_oligo_0296	CTTGTGGAAAGGACGAAACACCGCGGGACCAGTCTGGCCAACAGTTTCGAGACGTGCAAGCGTCTCTTGTTTGTTCAGCCTCCCAAGTAATTGGTTTTAGAGCTAGAAATAGCAAGTTAAAATAAGGCTAGTCCGTTATCAACTTGAAAAAGTGGCACCGAGTCGGTGCTGTAACCTCAATTACTTGGGAGGCTTGACGCGGTTCTATCTAGTTAC	rs8103520	SNP	#N/A
Alt_oligo_0299	CTTGTGGAAAGGACGAAACACCGTCCCAAAGTGCTGACATTATGTTTCGAGACGGGAGTACGTCTCTTGTTTGTGTGGCTGACATGTAATCTGGTTTTAGAGCTAGAAATAGCAAGTTAAAATAAGGCTAGTCCGTTATCAACTTGAAAAAGTGGCACCGAGTCGGTGCTCACAGCTACAGGTTTCCACAGATTACATGTCAGCTTGACGCGGTTCTATCTAGTTAC	Ref_oligo_0297	CTTGTGGAAAGGACGAAACACCGTCCCAAAGTGCTGACATTATGTTTCGAGACGGTCCTTCGTCTCTTGTTTGTGTGGCTGACATGTAATCTGGTTTTAGAGCTAGAAATAGCAAGTTAAAATAAGGCTAGTCCGTTATCAACTTGAAAAAGTGGCACCGAGTCGGTGCTCACAGCTACAAGTTTCCACAGATTACATGTCAGCTTGACGCGGTTCTATCTAGTTAC	rs8107367	SNP	#N/A
Alt_oligo_0300	CTTGTGGAAAGGACGAAACACCGTTTCACCGTGTTAGCCAGGAGTTTCGAGACGCCACATCGTCTCTTGTTTGTCCTTAGAGGCCGGGCCCGAGTTTTAGAGCTAGAAATAGCAAGTTAAAATAAGGCTAGTCCGTTATCAACTTGAAAAAGTGGCACCGAGTCGGTGCGCGTGAGCCACCGGGCCCGGCCTCTATTGACGCGGTTCTATCTAGTTAC	Ref_oligo_0298	CTTGTGGAAAGGACGAAACACCGTTTCACCGTGTTAGCCAGGAGTTTCGAGACGTACCGACGTCTCTTGTTTGTCCTTAGAGGCCGGGCCCGAGTTTTAGAGCTAGAAATAGCAAGTTAAAATAAGGCTAGTCCGTTATCAACTTGAAAAAGTGGCACCGAGTCGGTGCGCGTGAGCCATCGGGCCCGGCCTCTATTGACGCGGTTCTATCTAGTTAC	rs8107743	SNP	#N/A
Alt_oligo_0301	CTTGTGGAAAGGACGAAACACCGCTTCCCCATTGCGTTTTCGTGTTTCGAGACGGGAAACCGTCTCTTGTTTGTAGAAATAATAGGCCTTGCAGTTTTAGAGCTAGAAATAGCAAGTTAAAATAAGGCTAGTCCGTTATCAACTTGAAAAAGTGGCACCGAGTCGGTGCGGGATTACACGTGTGAGCCACCATGCAAGGCCTATTATTTTGACGCGGTTCTATCTAGTTAC	Ref_oligo_0299	CTTGTGGAAAGGACGAAACACCGCTTCCCCATTGCGTTTTCGTGTTTCGAGACGGGAGTACGTCTCTTGTTTGTAGAAATAATAGGCCTTGCAGTTTTAGAGCTAGAAATAGCAAGTTAAAATAAGGCTAGTCCGTTATCAACTTGAAAAAGTGGCACCGAGTCGGTGCGGGATTACACATGTGAGCCACCATGCAAGGCCTATTATTTTGACGCGGTTCTATCTAGTTAC	rs8103660	SNP	#N/A
Alt_oligo_0302	CTTGTGGAAAGGACGAAACACCGGAGTGCAATGGCGCGATCTGTTTCGAGACGGACATCCGTCTCTTGTTTGCCTGTAATCCCAGCTACTCGTTTTAGAGCTAGAAATAGCAAGTTAAAATAAGGCTAGTCCGTTATCAACTTGAAAAAGTGGCACCGAGTCGGTGCTCCTGCCTCAGCCTCCAGAGTAGCTGGGATTACTTGACGCGGTTCTATCTAGTTAC	Ref_oligo_0300	CTTGTGGAAAGGACGAAACACCGGAGTGCAATGGCGCGATCTGTTTCGAGACGCCACATCGTCTCTTGTTTGCCTGTAATCCCAGCTACTCGTTTTAGAGCTAGAAATAGCAAGTTAAAATAAGGCTAGTCCGTTATCAACTTGAAAAAGTGGCACCGAGTCGGTGCTCCTGCCTCAGCATCCAGAGTAGCTGGGATTACTTGACGCGGTTCTATCTAGTTAC	rs1806980	SNP	#N/A
Alt_oligo_0303	CTTGTGGAAAGGACGAAACACCGACATCTTCATGCCCAGACGAGTTTCGAGACGGTGGCTCGTCTCTTGTTTGAACGTGGAGGGAAAGCATCTGTTTTAGAGCTAGAAATAGCAAGTTAAAATAAGGCTAGTCCGTTATCAACTTGAAAAAGTGGCACCGAGTCGGTGCACATCTAGACTCGTAGAGTCCAAGATGCTTTCCCTCCATTGACGCGGTTCTATCTAGTTAC	Ref_oligo_0301	CTTGTGGAAAGGACGAAACACCGACATCTTCATGCCCAGACGAGTTTCGAGACGGGAAACCGTCTCTTGTTTGAACGTGGAGGGAAAGCATCTGTTTTAGAGCTAGAAATAGCAAGTTAAAATAAGGCTAGTCCGTTATCAACTTGAAAAAGTGGCACCGAGTCGGTGCACATCTAGACTTGTAGAGTCCAAGATGCTTTCCCTCCATTGACGCGGTTCTATCTAGTTAC	rs76184771	SNP	#N/A
Alt_oligo_0304	CTTGTGGAAAGGACGAAACACCGACCCATGGACAGTGATGAGGTTTCGAGACGTTAGGTCGTCTCTTGTTTGCACCACATGTGGCTTTGGGGTTTTAGAGCTAGAAATAGCAAGTTAAAATAAGGCTAGTCCGTTATCAACTTGAAAAAGTGGCACCGAGTCGGTGCAACCACCCCCAAAAGCCACATGTGTTGACGCGGTTCTATCTAGTTAC	Ref_oligo_0302	CTTGTGGAAAGGACGAAACACCGACCCATGGACAGTGATGAGGTTTCGAGACGGACATCCGTCTCTTGTTTGCACCACATGTGGCTTTGGGGTTTTAGAGCTAGAAATAGCAAGTTAAAATAAGGCTAGTCCGTTATCAACTTGAAAAAGTGGCACCGAGTCGGTGCAACCACCCCCCAAAGCCACATGTGTTGACGCGGTTCTATCTAGTTAC	rs2007981	SNP	#N/A
Alt_oligo_0305	CTTGTGGAAAGGACGAAACACCGACCACATAGAAGGTGACCTGGTTTCGAGACGTCGTCGCGTCTCTTGTTTGGCAGTGCTGATCCCCATGCGTTTTAGAGCTAGAAATAGCAAGTTAAAATAAGGCTAGTCCGTTATCAACTTGAAAAAGTGGCACCGAGTCGGTGCACTCTGGGCCAGCATGGGGATCAGCACTTGACGCGGTTCTATCTAGTTAC	Ref_oligo_0303	CTTGTGGAAAGGACGAAACACCGACCACATAGAAGGTGACCTGGTTTCGAGACGGTGGCTCGTCTCTTGTTTGGCAGTGCTGATCCCCATGCGTTTTAGAGCTAGAAATAGCAAGTTAAAATAAGGCTAGTCCGTTATCAACTTGAAAAAGTGGCACCGAGTCGGTGCACTCTGGGCCGGCATGGGGATCAGCACTTGACGCGGTTCTATCTAGTTAC	rs10423802	SNP	#N/A
Alt_oligo_0306	CTTGTGGAAAGGACGAAACACCGCACGTGGGCAGTAGGGAGGAGTTTCGAGACGCTCATCCGTCTCTTGTTTGGCAGCCAGAGCTTACCCAGGTTTTAGAGCTAGAAATAGCAAGTTAAAATAAGGCTAGTCCGTTATCAACTTGAAAAAGTGGCACCGAGTCGGTGCACCCCAGCATCCTGTGGGTAAGCTCTGGCTTGACGCGGTTCTATCTAGTTAC	Ref_oligo_0304	CTTGTGGAAAGGACGAAACACCGCACGTGGGCAGTAGGGAGGAGTTTCGAGACGTTAGGTCGTCTCTTGTTTGGCAGCCAGAGCTTACCCAGGTTTTAGAGCTAGAAATAGCAAGTTAAAATAAGGCTAGTCCGTTATCAACTTGAAAAAGTGGCACCGAGTCGGTGCACCCCAGCATCCTCTGGGTAAGCTCTGGCTTGACGCGGTTCTATCTAGTTAC	rs3746176	SNP	#N/A
Alt_oligo_0307	CTTGTGGAAAGGACGAAACACCGACCTCTAAGACAGTTGAGTCGTTTCGAGACGGGTCCGCGTCTCTTGTTTGAGACCCCATCACCTGCCCCCGTTTTAGAGCTAGAAATAGCAAGTTAAAATAAGGCTAGTCCGTTATCAACTTGAAAAAGTGGCACCGAGTCGGTGCTATCAAAAAAAGAAAAAAAGCAGGCTAGAGGGGCCAGGGGGCAGGTGATGGGTTGACGCGGTTCTATCTAGTTAC	Ref_oligo_0305	CTTGTGGAAAGGACGAAACACCGACCTCTAAGACAGTTGAGTCGTTTCGAGACGTCGTCGCGTCTCTTGTTTGAGACCCCATCACCTGCCCCCGTTTTAGAGCTAGAAATAGCAAGTTAAAATAAGGCTAGTCCGTTATCAACTTGAAAAAGTGGCACCGAGTCGGTGCTATCAAAAAAGGAAAAAAAGCAGGCTAGAGGGGCCAGGGGGCAGGTGATGGGTTGACGCGGTTCTATCTAGTTAC	rs10164323	SNP	#N/A
Alt_oligo_0308	CTTGTGGAAAGGACGAAACACCGCCTGGAAGAAATAGGAGCCGTTTCGAGACGTACATACGTCTCTTGTTTGCCTCAGTCTCCCAAGTAGGTGTTTTAGAGCTAGAAATAGCAAGTTAAAATAAGGCTAGTCCGTTATCAACTTGAAAAAGTGGCACCGAGTCGGTGCTGCTTATAGCTCACCTACTTGGGAGACTTTGACGCGGTTCTATCTAGTTAC	Ref_oligo_0306	CTTGTGGAAAGGACGAAACACCGCCTGGAAGAAATAGGAGCCGTTTCGAGACGCTCATCCGTCTCTTGTTTGCCTCAGTCTCCCAAGTAGGTGTTTTAGAGCTAGAAATAGCAAGTTAAAATAAGGCTAGTCCGTTATCAACTTGAAAAAGTGGCACCGAGTCGGTGCTGCTTATAGCCCACCTACTTGGGAGACTTTGACGCGGTTCTATCTAGTTAC	rs10164319	SNP	#N/A
Alt_oligo_0309	CTTGTGGAAAGGACGAAACACCGCTGGGTGAGGGGTACCTCTGGTTTCGAGACGGACTGCCGTCTCTTGTTTGTGGGGTGGAGCCCAGCGCGGGTTTTAGAGCTAGAAATAGCAAGTTAAAATAAGGCTAGTCCGTTATCAACTTGAAAAAGTGGCACCGAGTCGGTGCTCCCAAAGTGCTAGAAACAGGCGTGAGCCACCGCGCTGGGCTCCACTTGACGCGGTTCTATCTAGTTAC	Ref_oligo_0307	CTTGTGGAAAGGACGAAACACCGCTGGGTGAGGGGTACCTCTGGTTTCGAGACGGGTCCGCGTCTCTTGTTTGTGGGGTGGAGCCCAGCGCGGGTTTTAGAGCTAGAAATAGCAAGTTAAAATAAGGCTAGTCCGTTATCAACTTGAAAAAGTGGCACCGAGTCGGTGCTCCCAAAGTGCTGGAAACAGGCGTGAGCCACCGCGCTGGGCTCCACTTGACGCGGTTCTATCTAGTTAC	rs79888481	SNP	#N/A
Alt_oligo_0310	CTTGTGGAAAGGACGAAACACCGTTGGTCAACCGGCAACAGCAGTTTCGAGACGGAGTCCCGTCTCTTGTTTGTCCCAGGGAAGAGTCAGCCAGTTTTAGAGCTAGAAATAGCAAGTTAAAATAAGGCTAGTCCGTTATCAACTTGAAAAAGTGGCACCGAGTCGGTGCACCCAGCATCCTCAGCCGTGGCTGACTCTTCCCTTTGACGCGGTTCTATCTAGTTAC	Ref_oligo_0308	CTTGTGGAAAGGACGAAACACCGTTGGTCAACCGGCAACAGCAGTTTCGAGACGTACATACGTCTCTTGTTTGTCCCAGGGAAGAGTCAGCCAGTTTTAGAGCTAGAAATAGCAAGTTAAAATAAGGCTAGTCCGTTATCAACTTGAAAAAGTGGCACCGAGTCGGTGCACCCAGCATCCCCAGCCGTGGCTGACTCTTCCCTTTGACGCGGTTCTATCTAGTTAC	rs1560118	SNP	#N/A
Alt_oligo_0311	CTTGTGGAAAGGACGAAACACCGCAGGCACCCGCCACCACGCCGTTTCGAGACGGACCTACGTCTCTTGTTTGCGAGACCATCCTGGCTAACAGTTTTAGAGCTAGAAATAGCAAGTTAAAATAAGGCTAGTCCGTTATCAACTTGAAAAAGTGGCACCGAGTCGGTGCTTAGTAGAGATGGGGGTTTCACCATGTTAGCCAGGATGGTTTGACGCGGTTCTATCTAGTTAC	Ref_oligo_0309	CTTGTGGAAAGGACGAAACACCGCAGGCACCCGCCACCACGCCGTTTCGAGACGGACTGCCGTCTCTTGTTTGCGAGACCATCCTGGCTAACAGTTTTAGAGCTAGAAATAGCAAGTTAAAATAAGGCTAGTCCGTTATCAACTTGAAAAAGTGGCACCGAGTCGGTGCTTAGTAGAGATGGGGTTTCACCATGTTAGCCAGGATGGTTTGACGCGGTTCTATCTAGTTAC	rs34184616	SNP	#N/A
Alt_oligo_0312	CTTGTGGAAAGGACGAAACACCGACCTCGTAATCCACTTGCCTGTTTCGAGACGCTGTACCGTCTCTTGTTTGTAAAAATGCTCCCCATGGGCGTTTTAGAGCTAGAAATAGCAAGTTAAAATAAGGCTAGTCCGTTATCAACTTGAAAAAGTGGCACCGAGTCGGTGCGCCACCGCGCCCAGCCCATGGGGAGCATTTTGACGCGGTTCTATCTAGTTAC	Ref_oligo_0310	CTTGTGGAAAGGACGAAACACCGACCTCGTAATCCACTTGCCTGTTTCGAGACGGAGTCCCGTCTCTTGTTTGTAAAAATGCTCCCCATGGGCGTTTTAGAGCTAGAAATAGCAAGTTAAAATAAGGCTAGTCCGTTATCAACTTGAAAAAGTGGCACCGAGTCGGTGCGCCACCGCGCCCGGCCCATGGGGAGCATTTTGACGCGGTTCTATCTAGTTAC	rs11879757	SNP	#N/A
Alt_oligo_0313	CTTGTGGAAAGGACGAAACACCGGCACTGAACCAAAGTCACCGTTTCGAGACGTGACGTCGTCTCTTGTTTGTGTGCCACTGTGACTTCCCCGTTTTAGAGCTAGAAATAGCAAGTTAAAATAAGGCTAGTCCGTTATCAACTTGAAAAAGTGGCACCGAGTCGGTGCAGCAAGAAGCGGACGAGCTGTCCAGGGGAAGTCACAGTGGTTGACGCGGTTCTATCTAGTTAC	Ref_oligo_0311	CTTGTGGAAAGGACGAAACACCGGCACTGAACCAAAGTCACCGTTTCGAGACGGACCTACGTCTCTTGTTTGTGTGCCACTGTGACTTCCCCGTTTTAGAGCTAGAAATAGCAAGTTAAAATAAGGCTAGTCCGTTATCAACTTGAAAAAGTGGCACCGAGTCGGTGCAGCAAGAAGCAGACGAGCTGTCCAGGGGAAGTCACAGTGGTTGACGCGGTTCTATCTAGTTAC	rs4808801	SNP	#N/A
Alt_oligo_0314	CTTGTGGAAAGGACGAAACACCGGCACTGAACCAAAGTCACCGTTTCGAGACGGAAGGGCGTCTCTTGTTTGTGTGCCACTGTGACTTCCCCGTTTTAGAGCTAGAAATAGCAAGTTAAAATAAGGCTAGTCCGTTATCAACTTGAAAAAGTGGCACCGAGTCGGTGCGCAGACGAGCTATCCAGGGGAAGTCACAGTGGTTGACGCGGTTCTATCTAGTTAC	Ref_oligo_0312	CTTGTGGAAAGGACGAAACACCGGCACTGAACCAAAGTCACCGTTTCGAGACGCTGTACCGTCTCTTGTTTGTGTGCCACTGTGACTTCCCCGTTTTAGAGCTAGAAATAGCAAGTTAAAATAAGGCTAGTCCGTTATCAACTTGAAAAAGTGGCACCGAGTCGGTGCGCAGACGAGCTGTCCAGGGGAAGTCACAGTGGTTGACGCGGTTCTATCTAGTTAC	rs75445489	SNP	#N/A
Alt_oligo_0315	CTTGTGGAAAGGACGAAACACCGCTATAGACAGTGCTGGTGGGGTTTCGAGACGTTATCCCGTCTCTTGTTTGCCCTGCAGGTGCCTGCCTTGTTTTAGAGCTAGAAATAGCAAGTTAAAATAAGGCTAGTCCGTTATCAACTTGAAAAAGTGGCACCGAGTCGGTGCGCGACCAAGAGTGCCACCTGCTGCCCAAGGCAGGCACCTGCATTGACGCGGTTCTATCTAGTTAC	Ref_oligo_0313	CTTGTGGAAAGGACGAAACACCGCTATAGACAGTGCTGGTGGGGTTTCGAGACGTGACGTCGTCTCTTGTTTGCCCTGCAGGTGCCTGCCTTGTTTTAGAGCTAGAAATAGCAAGTTAAAATAAGGCTAGTCCGTTATCAACTTGAAAAAGTGGCACCGAGTCGGTGCGCGACCAAGAGCGCCACCTGCTGCCCAAGGCAGGCACCTGCATTGACGCGGTTCTATCTAGTTAC	rs8103622	SNP	#N/A
Alt_oligo_0316	CTTGTGGAAAGGACGAAACACCGCCTGATCACTCTCACTCTGGGTTTCGAGACGTACCAGCGTCTCTTGTTTGTACTGCCCACCAGAGTGATCGTTTTAGAGCTAGAAATAGCAAGTTAAAATAAGGCTAGTCCGTTATCAACTTGAAAAAGTGGCACCGAGTCGGTGCGTGTGTGTGTGTGTAATCACCTGATCACTCTGGTGGGCTTGACGCGGTTCTATCTAGTTAC	Ref_oligo_0314	CTTGTGGAAAGGACGAAACACCGCCTGATCACTCTCACTCTGGGTTTCGAGACGGAAGGGCGTCTCTTGTTTGTACTGCCCACCAGAGTGATCGTTTTAGAGCTAGAAATAGCAAGTTAAAATAAGGCTAGTCCGTTATCAACTTGAAAAAGTGGCACCGAGTCGGTGCGTGTGTGTGTATGTAATCACCTGATCACTCTGGTGGGCTTGACGCGGTTCTATCTAGTTAC	rs73923118	SNP	#N/A
Alt_oligo_0317	CTTGTGGAAAGGACGAAACACCGTACTGCCCACCAGAGTGATCGTTTCGAGACGGACTTCCGTCTCTTGTTTGAATCACCTGATCACTCTAGTGTTTTAGAGCTAGAAATAGCAAGTTAAAATAAGGCTAGTCCGTTATCAACTTGAAAAAGTGGCACCGAGTCGGTGCACACTGCCCACCAGAGTGAGAGTGATCAGGTTTGACGCGGTTCTATCTAGTTAC	Ref_oligo_0315	CTTGTGGAAAGGACGAAACACCGTACTGCCCACCAGAGTGATCGTTTCGAGACGTTATCCCGTCTCTTGTTTGAATCACCTGATCACTCTAGTGTTTTAGAGCTAGAAATAGCAAGTTAAAATAAGGCTAGTCCGTTATCAACTTGAAAAAGTGGCACCGAGTCGGTGCACACTGCCCACGAGAGTGAGAGTGATCAGGTTTGACGCGGTTCTATCTAGTTAC	rs80330869	SNP	#N/A
Alt_oligo_0318	CTTGTGGAAAGGACGAAACACCGAGTCCTATGCTGGCCCCATGGTTTCGAGACGGTTGAACGTCTCTTGTTTGGGGTGCCACTTGCACCTCAGTTTTAGAGCTAGAAATAGCAAGTTAAAATAAGGCTAGTCCGTTATCAACTTGAAAAAGTGGCACCGAGTCGGTGCGAAGACCCTGGGGTGCAAGTGGCATTGACGCGGTTCTATCTAGTTAC	Ref_oligo_0316	CTTGTGGAAAGGACGAAACACCGAGTCCTATGCTGGCCCCATGGTTTCGAGACGTACCAGCGTCTCTTGTTTGGGGTGCCACTTGCACCTCAGTTTTAGAGCTAGAAATAGCAAGTTAAAATAAGGCTAGTCCGTTATCAACTTGAAAAAGTGGCACCGAGTCGGTGCGAAGACCCTGAGGTGCAAGTGGCATTGACGCGGTTCTATCTAGTTAC	rs1560119	SNP	#N/A
Alt_oligo_0319	CTTGTGGAAAGGACGAAACACCGCAGTTGTGGTGGCGTGCGCCGTTTCGAGACGTCGAGCCGTCTCTTGTTTGCACTGCAACCTCCGCCTTCCGTTTTAGAGCTAGAAATAGCAAGTTAAAATAAGGCTAGTCCGTTATCAACTTGAAAAAGTGGCACCGAGTCGGTGCTTGAACCTGGGAGGCGGAGGTTGCTTGACGCGGTTCTATCTAGTTAC	Ref_oligo_0317	CTTGTGGAAAGGACGAAACACCGCAGTTGTGGTGGCGTGCGCCGTTTCGAGACGGACTTCCGTCTCTTGTTTGCACTGCAACCTCCGCCTTCCGTTTTAGAGCTAGAAATAGCAAGTTAAAATAAGGCTAGTCCGTTATCAACTTGAAAAAGTGGCACCGAGTCGGTGCTTGAACCTGGAAGGCGGAGGTTGCTTGACGCGGTTCTATCTAGTTAC	rs111682204	SNP	#N/A
Alt_oligo_0320	CTTGTGGAAAGGACGAAACACCGTGTCTGTTAAGATGTGAATGGTTTCGAGACGTGTAAGCGTCTCTTGTTTGAACCCTCACTGGGCCAGGGGGTTTTAGAGCTAGAAATAGCAAGTTAAAATAAGGCTAGTCCGTTATCAACTTGAAAAAGTGGCACCGAGTCGGTGCATCCCAAAGTCCTGGGATTACAGGTGTGAGCCACCGCCCCTGGCCCAGTGAGTTGACGCGGTTCTATCTAGTTAC	Ref_oligo_0318	CTTGTGGAAAGGACGAAACACCGTGTCTGTTAAGATGTGAATGGTTTCGAGACGGTTGAACGTCTCTTGTTTGAACCCTCACTGGGCCAGGGGGTTTTAGAGCTAGAAATAGCAAGTTAAAATAAGGCTAGTCCGTTATCAACTTGAAAAAGTGGCACCGAGTCGGTGCATCCCAAAGTGCTGGGATTACAGGTGTGAGCCACCGCCCCTGGCCCAGTGAGTTGACGCGGTTCTATCTAGTTAC	rs12980726	SNP	#N/A
Alt_oligo_0321	CTTGTGGAAAGGACGAAACACCGATTAACATGTATATGGGGCCGTTTCGAGACGGGGTGGCGTCTCTTGTTTGCACCACTTTGGGTACAGTGAGTTTTAGAGCTAGAAATAGCAAGTTAAAATAAGGCTAGTCCGTTATCAACTTGAAAAAGTGGCACCGAGTCGGTGCGACTCCATCTCAAAAAAAAAAAAACCCTCACTGTACCCAAAGTTTGACGCGGTTCTATCTAGTTAC	Ref_oligo_0319	CTTGTGGAAAGGACGAAACACCGATTAACATGTATATGGGGCCGTTTCGAGACGTCGAGCCGTCTCTTGTTTGCACCACTTTGGGTACAGTGAGTTTTAGAGCTAGAAATAGCAAGTTAAAATAAGGCTAGTCCGTTATCAACTTGAAAAAGTGGCACCGAGTCGGTGCGACTCCATCTCAAAAAAAAAAAACCCTCACTGTACCCAAAGTTTGACGCGGTTCTATCTAGTTAC	rs35433498	SNP	#N/A
Alt_oligo_0322	CTTGTGGAAAGGACGAAACACCGCTGAGTGAAACCCCAGATGTGTTTCGAGACGTGACTCCGTCTCTTGTTTGCATGGACAACCCGGGCTCCCGTTTTAGAGCTAGAAATAGCAAGTTAAAATAAGGCTAGTCCGTTATCAACTTGAAAAAGTGGCACCGAGTCGGTGCGTGGACATGTATGGCCAGGGAGCCCGGGTTGTCTTGACGCGGTTCTATCTAGTTAC	Ref_oligo_0320	CTTGTGGAAAGGACGAAACACCGCTGAGTGAAACCCCAGATGTGTTTCGAGACGTGTAAGCGTCTCTTGTTTGCATGGACAACCCGGGCTCCCGTTTTAGAGCTAGAAATAGCAAGTTAAAATAAGGCTAGTCCGTTATCAACTTGAAAAAGTGGCACCGAGTCGGTGCGTGGACATGTTGTATGGCCAGGGAGCCCGGGTTGTCTTGACGCGGTTCTATCTAGTTAC	rs34753193	SNP	#N/A
Alt_oligo_0323	CTTGTGGAAAGGACGAAACACCGACATCTGGGGTTTCACTCAGGTTTCGAGACGGATGTGCGTCTCTTGTTTGTTATCTTTAAGAAAAGGCGGGTTTTAGAGCTAGAAATAGCAAGTTAAAATAAGGCTAGTCCGTTATCAACTTGAAAAAGTGGCACCGAGTCGGTGCGAAATGCCCCTGCCTTTTCTTAAAGTTGACGCGGTTCTATCTAGTTAC	Ref_oligo_0321	CTTGTGGAAAGGACGAAACACCGACATCTGGGGTTTCACTCAGGTTTCGAGACGGGGTGGCGTCTCTTGTTTGTTATCTTTAAGAAAAGGCGGGTTTTAGAGCTAGAAATAGCAAGTTAAAATAAGGCTAGTCCGTTATCAACTTGAAAAAGTGGCACCGAGTCGGTGCGAAATGCCCCCGCCTTTTCTTAAAGTTGACGCGGTTCTATCTAGTTAC	rs7246788	SNP	#N/A
Alt_oligo_0324	CTTGTGGAAAGGACGAAACACCGTGAGGTCACCCTGCCACCTCGTTTCGAGACGGAGTCTCGTCTCTTGTTTGCCACCACCTGGCCTGGAAAAGTTTTAGAGCTAGAAATAGCAAGTTAAAATAAGGCTAGTCCGTTATCAACTTGAAAAAGTGGCACCGAGTCGGTGCGACAGAGTCCGTTTTCCAGGCCAGGTGTTGACGCGGTTCTATCTAGTTAC	Ref_oligo_0322	CTTGTGGAAAGGACGAAACACCGTGAGGTCACCCTGCCACCTCGTTTCGAGACGTGACTCCGTCTCTTGTTTGCCACCACCTGGCCTGGAAAAGTTTTAGAGCTAGAAATAGCAAGTTAAAATAAGGCTAGTCCGTTATCAACTTGAAAAAGTGGCACCGAGTCGGTGCGACAGAGTCCATTTTCCAGGCCAGGTGTTGACGCGGTTCTATCTAGTTAC	rs2278238	SNP	#N/A
Alt_oligo_0325	CTTGTGGAAAGGACGAAACACCGCTCACCTGTGAGACAGGACGGTTTCGAGACGTTGAATCGTCTCTTGTTTGCAGGGGACAAGTCCCAGTCAGTTTTAGAGCTAGAAATAGCAAGTTAAAATAAGGCTAGTCCGTTATCAACTTGAAAAAGTGGCACCGAGTCGGTGCGTGTGGCCTTCACTGGGACTTGTCCTTGACGCGGTTCTATCTAGTTAC	Ref_oligo_0323	CTTGTGGAAAGGACGAAACACCGCTCACCTGTGAGACAGGACGGTTTCGAGACGGATGTGCGTCTCTTGTTTGCAGGGGACAAGTCCCAGTCAGTTTTAGAGCTAGAAATAGCAAGTTAAAATAAGGCTAGTCCGTTATCAACTTGAAAAAGTGGCACCGAGTCGGTGCGTGTGGCCTTGACTGGGACTTGTCCTTGACGCGGTTCTATCTAGTTAC	rs4808802	SNP	#N/A
Alt_oligo_0326	CTTGTGGAAAGGACGAAACACCGCCTGGGGCAGTGTTCAGCCTGTTTCGAGACGCTATGCCGTCTCTTGTTTGCCTCGAACATGTCCCCCTAGTTTTAGAGCTAGAAATAGCAAGTTAAAATAAGGCTAGTCCGTTATCAACTTGAAAAAGTGGCACCGAGTCGGTGCAGGGCACCTGTCTTAGGGGGACATGTTCGTTGACGCGGTTCTATCTAGTTAC	Ref_oligo_0324	CTTGTGGAAAGGACGAAACACCGCCTGGGGCAGTGTTCAGCCTGTTTCGAGACGGAGTCTCGTCTCTTGTTTGCCTCGAACATGTCCCCCTAGTTTTAGAGCTAGAAATAGCAAGTTAAAATAAGGCTAGTCCGTTATCAACTTGAAAAAGTGGCACCGAGTCGGTGCAGGGCACCTGCCTTAGGGGGACATGTTCGTTGACGCGGTTCTATCTAGTTAC	rs74497531	SNP	#N/A
Alt_oligo_0327	CTTGTGGAAAGGACGAAACACCGATGAAGGAACACCATCCAGGGTTTCGAGACGGACAAGCGTCTCTTGTTTGCTTTGGGGCTCTTGGTCCTGTTTTAGAGCTAGAAATAGCAAGTTAAAATAAGGCTAGTCCGTTATCAACTTGAAAAAGTGGCACCGAGTCGGTGCGCAGCATGGCCGAGGACCAAGAGCCCCATTGACGCGGTTCTATCTAGTTAC	Ref_oligo_0325	CTTGTGGAAAGGACGAAACACCGATGAAGGAACACCATCCAGGGTTTCGAGACGTTGAATCGTCTCTTGTTTGCTTTGGGGCTCTTGGTCCTGTTTTAGAGCTAGAAATAGCAAGTTAAAATAAGGCTAGTCCGTTATCAACTTGAAAAAGTGGCACCGAGTCGGTGCGCAGCATGGCCCAGGACCAAGAGCCCCATTGACGCGGTTCTATCTAGTTAC	rs2891676	SNP	#N/A
Alt_oligo_0328	CTTGTGGAAAGGACGAAACACCGTCCCCAGGACATTCTCTCAGGTTTCGAGACGTCTACTCGTCTCTTGTTTGAGGCACAGAGTGACTGCTGTGTTTTAGAGCTAGAAATAGCAAGTTAAAATAAGGCTAGTCCGTTATCAACTTGAAAAAGTGGCACCGAGTCGGTGCTCTGGTGTCCTGCAGCAGTCACTCTGTTTGACGCGGTTCTATCTAGTTAC	Ref_oligo_0326	CTTGTGGAAAGGACGAAACACCGTCCCCAGGACATTCTCTCAGGTTTCGAGACGCTATGCCGTCTCTTGTTTGAGGCACAGAGTGACTGCTGTGTTTTAGAGCTAGAAATAGCAAGTTAAAATAAGGCTAGTCCGTTATCAACTTGAAAAAGTGGCACCGAGTCGGTGCTCTGGTGTCCTACAGCAGTCACTCTGTTTGACGCGGTTCTATCTAGTTAC	rs75245298	SNP	#N/A
Alt_oligo_0329	CTTGTGGAAAGGACGAAACACCGCTACCCCACAGCATAGCCCGTTTCGAGACGTTACCGCGTCTCTTGTTTGCAGAGGTGCAGTCCTCCTCGTTTTAGAGCTAGAAATAGCAAGTTAAAATAAGGCTAGTCCGTTATCAACTTGAAAAAGTGGCACCGAGTCGGTGCGAAAGAACTGTGAGCCAGAGGAGGACTGCACCTTTGACGCGGTTCTATCTAGTTAC	Ref_oligo_0327	CTTGTGGAAAGGACGAAACACCGCTACCCCACAGCATAGCCCGTTTCGAGACGGACAAGCGTCTCTTGTTTGCAGAGGTGCAGTCCTCCTCGTTTTAGAGCTAGAAATAGCAAGTTAAAATAAGGCTAGTCCGTTATCAACTTGAAAAAGTGGCACCGAGTCGGTGCGAAAGAACTGCGAGCCAGAGGAGGACTGCACCTTTGACGCGGTTCTATCTAGTTAC	rs7247540	SNP	#N/A
Alt_oligo_0330	CTTGTGGAAAGGACGAAACACCGGACGGGGTACTATGAGGACGTTTCGAGACGGCTCTACGTCTCTTGTTTGCTGCCCATAGCTCTCCCCAGGTTTTAGAGCTAGAAATAGCAAGTTAAAATAAGGCTAGTCCGTTATCAACTTGAAAAAGTGGCACCGAGTCGGTGCTAGTGCTTTGTCCTCTGGGGAGAGCTATGGTTGACGCGGTTCTATCTAGTTAC	Ref_oligo_0328	CTTGTGGAAAGGACGAAACACCGGACGGGGTACTATGAGGACGTTTCGAGACGTCTACTCGTCTCTTGTTTGCTGCCCATAGCTCTCCCCAGGTTTTAGAGCTAGAAATAGCAAGTTAAAATAAGGCTAGTCCGTTATCAACTTGAAAAAGTGGCACCGAGTCGGTGCTAGTGCTTTGCCCTCTGGGGAGAGCTATGGTTGACGCGGTTCTATCTAGTTAC	rs4808803	SNP	#N/A
Alt_oligo_0331	CTTGTGGAAAGGACGAAACACCGCCTGCACGCTAACACCACCCGTTTCGAGACGGAGAACCGTCTCTTGTTTGGGCCCATGTATTTGTTGAGGTTTTAGAGCTAGAAATAGCAAGTTAAAATAAGGCTAGTCCGTTATCAACTTGAAAAAGTGGCACCGAGTCGGTGCTGCTTCTCAAGCACGCCACCCCTCAACAAATACATGGTTGACGCGGTTCTATCTAGTTAC	Ref_oligo_0329	CTTGTGGAAAGGACGAAACACCGCCTGCACGCTAACACCACCCGTTTCGAGACGTTACCGCGTCTCTTGTTTGGGCCCATGTATTTGTTGAGGTTTTAGAGCTAGAAATAGCAAGTTAAAATAAGGCTAGTCCGTTATCAACTTGAAAAAGTGGCACCGAGTCGGTGCTGCTTCTCAAACACGCCACCCCTCAACAAATACATGGTTGACGCGGTTCTATCTAGTTAC	rs4808804	SNP	#N/A
Alt_oligo_0332	CTTGTGGAAAGGACGAAACACCGCCTGCACGCTAACACCACCCGTTTCGAGACGGCGATCCGTCTCTTGTTTGGGCCCATGTATTTGTTGAGGTTTTAGAGCTAGAAATAGCAAGTTAAAATAAGGCTAGTCCGTTATCAACTTGAAAAAGTGGCACCGAGTCGGTGCTCTCAAACACACCACCCCTCAACAAATACATGGTTGACGCGGTTCTATCTAGTTAC	Ref_oligo_0330	CTTGTGGAAAGGACGAAACACCGCCTGCACGCTAACACCACCCGTTTCGAGACGGCTCTACGTCTCTTGTTTGGGCCCATGTATTTGTTGAGGTTTTAGAGCTAGAAATAGCAAGTTAAAATAAGGCTAGTCCGTTATCAACTTGAAAAAGTGGCACCGAGTCGGTGCTCTCAAACACGCCACCCCTCAACAAATACATGGTTGACGCGGTTCTATCTAGTTAC	rs75681761	SNP	#N/A
Alt_oligo_0333	CTTGTGGAAAGGACGAAACACCGACTGTGCTACTGCGACAAGGGTTTCGAGACGCCTATTCGTCTCTTGTTTGTTGGAACAGGACAAGGGAGTGTTTTAGAGCTAGAAATAGCAAGTTAAAATAAGGCTAGTCCGTTATCAACTTGAAAAAGTGGCACCGAGTCGGTGCTGGTGCAACATGTCCATGGCCCACTCCCTTGTCCTGTTTTGACGCGGTTCTATCTAGTTAC	Ref_oligo_0331	CTTGTGGAAAGGACGAAACACCGACTGTGCTACTGCGACAAGGGTTTCGAGACGGAGAACCGTCTCTTGTTTGTTGGAACAGGACAAGGGAGTGTTTTAGAGCTAGAAATAGCAAGTTAAAATAAGGCTAGTCCGTTATCAACTTGAAAAAGTGGCACCGAGTCGGTGCTGGTGCAACACGTCCATGGCCCACTCCCTTGTCCTGTTTTGACGCGGTTCTATCTAGTTAC	rs4808805	SNP	#N/A
Alt_oligo_0334	CTTGTGGAAAGGACGAAACACCGTGGACAAGGCTCAGCCACTGGTTTCGAGACGGCGAGGCGTCTCTTGTTTGTTGTGGGTGTATACCCGGGGGTTTTAGAGCTAGAAATAGCAAGTTAAAATAAGGCTAGTCCGTTATCAACTTGAAAAAGTGGCACCGAGTCGGTGCAGCAATTCCACTCCCGGGTATACACCCTTGACGCGGTTCTATCTAGTTAC	Ref_oligo_0332	CTTGTGGAAAGGACGAAACACCGTGGACAAGGCTCAGCCACTGGTTTCGAGACGGCGATCCGTCTCTTGTTTGTTGTGGGTGTATACCCGGGGGTTTTAGAGCTAGAAATAGCAAGTTAAAATAAGGCTAGTCCGTTATCAACTTGAAAAAGTGGCACCGAGTCGGTGCAGCAATTCCACCCCGGGTATACACCCTTGACGCGGTTCTATCTAGTTAC	rs34771824	SNP	#N/A
Alt_oligo_0335	CTTGTGGAAAGGACGAAACACCGTTTGACCCTCTACCCTCGCCGTTTCGAGACGGGTCCGCGTCTCTTGTTTGCTCCATTTCTATAAATCCCCGTTTTAGAGCTAGAAATAGCAAGTTAAAATAAGGCTAGTCCGTTATCAACTTGAAAAAGTGGCACCGAGTCGGTGCGTTTTGCCTTTCCTGGGGATTTATAGAAATTTGACGCGGTTCTATCTAGTTAC	Ref_oligo_0333	CTTGTGGAAAGGACGAAACACCGTTTGACCCTCTACCCTCGCCGTTTCGAGACGCCTATTCGTCTCTTGTTTGCTCCATTTCTATAAATCCCCGTTTTAGAGCTAGAAATAGCAAGTTAAAATAAGGCTAGTCCGTTATCAACTTGAAAAAGTGGCACCGAGTCGGTGCGTTTTGCCTTACCTGGGGATTTATAGAAATTTGACGCGGTTCTATCTAGTTAC	rs10425982	SNP	#N/A
Alt_oligo_0336	CTTGTGGAAAGGACGAAACACCGTGCCCTGAGTCAACAAAGAGTTTCGAGACGGGCAATCGTCTCTTGTTTGCGAGTTCTGGAACAGACGGGTTTTAGAGCTAGAAATAGCAAGTTAAAATAAGGCTAGTCCGTTATCAACTTGAAAAAGTGGCACCGAGTCGGTGCACAGGACTCTACTCCGTCTGTTCCAGAACTTGACGCGGTTCTATCTAGTTAC	Ref_oligo_0334	CTTGTGGAAAGGACGAAACACCGTGCCCTGAGTCAACAAAGAGTTTCGAGACGGCGAGGCGTCTCTTGTTTGCGAGTTCTGGAACAGACGGGTTTTAGAGCTAGAAATAGCAAGTTAAAATAAGGCTAGTCCGTTATCAACTTGAAAAAGTGGCACCGAGTCGGTGCACAGGACTCTCCTCCGTCTGTTCCAGAACTTGACGCGGTTCTATCTAGTTAC	rs11672385	SNP	#N/A
Alt_oligo_0337	CTTGTGGAAAGGACGAAACACCGCCCTGTCTACTGTCCATGCGGTTTCGAGACGTTTATCCGTCTCTTGTTTGCTGTCCCTTGTCACCCTAACGTTTTAGAGCTAGAAATAGCAAGTTAAAATAAGGCTAGTCCGTTATCAACTTGAAAAAGTGGCACCGAGTCGGTGCAGTGATGATGGTGAGGCCAGTTAGGGTGACAAGGGTTGACGCGGTTCTATCTAGTTAC	Ref_oligo_0335	CTTGTGGAAAGGACGAAACACCGCCCTGTCTACTGTCCATGCGGTTTCGAGACGGGTCCGCGTCTCTTGTTTGCTGTCCCTTGTCACCCTAACGTTTTAGAGCTAGAAATAGCAAGTTAAAATAAGGCTAGTCCGTTATCAACTTGAAAAAGTGGCACCGAGTCGGTGCAGTGATGATGCTGAGGCCAGTTAGGGTGACAAGGGTTGACGCGGTTCTATCTAGTTAC	rs1971093	SNP	#N/A
Alt_oligo_0338	CTTGTGGAAAGGACGAAACACCGCCAGCTAGGTCCCTTCACGGGTTTCGAGACGGAGACTCGTCTCTTGTTTGGCCCTTGATTGGCTTGTCAGTTTTAGAGCTAGAAATAGCAAGTTAAAATAAGGCTAGTCCGTTATCAACTTGAAAAAGTGGCACCGAGTCGGTGCAAACACAGAATGCAGCTGGGGTGCAGTGCCCTGACAAGCCAATCAAGTTGACGCGGTTCTATCTAGTTAC	Ref_oligo_0336	CTTGTGGAAAGGACGAAACACCGCCAGCTAGGTCCCTTCACGGGTTTCGAGACGGGCAATCGTCTCTTGTTTGGCCCTTGATTGGCTTGTCAGTTTTAGAGCTAGAAATAGCAAGTTAAAATAAGGCTAGTCCGTTATCAACTTGAAAAAGTGGCACCGAGTCGGTGCAAACACAGAAAGCAGCTGGGGTGCAGTGCCCTGACAAGCCAATCAAGTTGACGCGGTTCTATCTAGTTAC	rs8111582	SNP	#N/A
Alt_oligo_0339	CTTGTGGAAAGGACGAAACACCGCCAAAGCTTCTAAGGCAGCAGTTTCGAGACGCCGTAGCGTCTCTTGTTTGTGGCCGAACCCTTGTCAGGGGTTTTAGAGCTAGAAATAGCAAGTTAAAATAAGGCTAGTCCGTTATCAACTTGAAAAAGTGGCACCGAGTCGGTGCATGAGGTAACAAGGCGCTTGGCCCCCCTGACAAGGGTTCGTTGACGCGGTTCTATCTAGTTAC	Ref_oligo_0337	CTTGTGGAAAGGACGAAACACCGCCAAAGCTTCTAAGGCAGCAGTTTCGAGACGTTTATCCGTCTCTTGTTTGTGGCCGAACCCTTGTCAGGGGTTTTAGAGCTAGAAATAGCAAGTTAAAATAAGGCTAGTCCGTTATCAACTTGAAAAAGTGGCACCGAGTCGGTGCATGAGGTAACGAGGCGCTTGGCCCCCCTGACAAGGGTTCGTTGACGCGGTTCTATCTAGTTAC	rs8111397	SNP	#N/A
Alt_oligo_0340	CTTGTGGAAAGGACGAAACACCGCCACGCATGTTGGCTCTGGAGTTTCGAGACGCAGTAGCGTCTCTTGTTTGCATCTATGAAGCAGGACAGAGTTTTAGAGCTAGAAATAGCAAGTTAAAATAAGGCTAGTCCGTTATCAACTTGAAAAAGTGGCACCGAGTCGGTGCACCTGTGCTACGGTCTGTTCCTGACCCTCTGTCCTGCTTCATATTGACGCGGTTCTATCTAGTTAC	Ref_oligo_0338	CTTGTGGAAAGGACGAAACACCGCCACGCATGTTGGCTCTGGAGTTTCGAGACGGAGACTCGTCTCTTGTTTGCATCTATGAAGCAGGACAGAGTTTTAGAGCTAGAAATAGCAAGTTAAAATAAGGCTAGTCCGTTATCAACTTGAAAAAGTGGCACCGAGTCGGTGCACCTGTGCTACAGTCTGTTCCTGACCCTCTGTCCTGCTTCATATTGACGCGGTTCTATCTAGTTAC	rs8100767	SNP	#N/A
Alt_oligo_0341	CTTGTGGAAAGGACGAAACACCGTGGGGGTGATGACCCCTCAGGTTTCGAGACGGAAGGACGTCTCTTGTTTGCCAGCATGAGGTATGGAACTGTTTTAGAGCTAGAAATAGCAAGTTAAAATAAGGCTAGTCCGTTATCAACTTGAAAAAGTGGCACCGAGTCGGTGCTCAGGAGCTCGCAGTTCCATACCTCATGTTGACGCGGTTCTATCTAGTTAC	Ref_oligo_0339	CTTGTGGAAAGGACGAAACACCGTGGGGGTGATGACCCCTCAGGTTTCGAGACGCCGTAGCGTCTCTTGTTTGCCAGCATGAGGTATGGAACTGTTTTAGAGCTAGAAATAGCAAGTTAAAATAAGGCTAGTCCGTTATCAACTTGAAAAAGTGGCACCGAGTCGGTGCTCAGGAGCTCCCAGTTCCATACCTCATGTTGACGCGGTTCTATCTAGTTAC	rs10426768	SNP	#N/A
Alt_oligo_0342	CTTGTGGAAAGGACGAAACACCGCTCTGATGGTCGCTTCCCGGTTTCGAGACGTACGGACGTCTCTTGTTTGAATATAAATGGAAAAGTTACGTTTTAGAGCTAGAAATAGCAAGTTAAAATAAGGCTAGTCCGTTATCAACTTGAAAAAGTGGCACCGAGTCGGTGCAATCAGATACCTTCTTCTTCACCCGTAACTTTTCCATTTATTGACGCGGTTCTATCTAGTTAC	Ref_oligo_0340	CTTGTGGAAAGGACGAAACACCGCTCTGATGGTCGCTTCCCGGTTTCGAGACGCAGTAGCGTCTCTTGTTTGAATATAAATGGAAAAGTTACGTTTTAGAGCTAGAAATAGCAAGTTAAAATAAGGCTAGTCCGTTATCAACTTGAAAAAGTGGCACCGAGTCGGTGCAATCAGATACGTTCTTCTTCACCCGTAACTTTTCCATTTATTGACGCGGTTCTATCTAGTTAC	rs10409483	SNP	#N/A
Alt_oligo_0343	CTTGTGGAAAGGACGAAACACCGTTATATTTGTTGAAGGGAGCGTTTCGAGACGTACAGACGTCTCTTGTTTGAGAAGAACGTATCTGATTGTGTTTTAGAGCTAGAAATAGCAAGTTAAAATAAGGCTAGTCCGTTATCAACTTGAAAAAGTGGCACCGAGTCGGTGCACAGGTGTGAGCTACCATGCCTGGCCAACAATCAGATACGTTCTTGACGCGGTTCTATCTAGTTAC	Ref_oligo_0341	CTTGTGGAAAGGACGAAACACCGTTATATTTGTTGAAGGGAGCGTTTCGAGACGGAAGGACGTCTCTTGTTTGAGAAGAACGTATCTGATTGTGTTTTAGAGCTAGAAATAGCAAGTTAAAATAAGGCTAGTCCGTTATCAACTTGAAAAAGTGGCACCGAGTCGGTGCACAGGTGTGAGGTACCATGCCTGGCCAACAATCAGATACGTTCTTGACGCGGTTCTATCTAGTTAC	rs10409505	SNP	#N/A
Alt_oligo_0344	CTTGTGGAAAGGACGAAACACCGATGCAGATTGCCCAAAACTGGTTTCGAGACGCAGCGTCGTCTCTTGTTTGCAGATAGAAATATCTGCTGGTTTTAGAGCTAGAAATAGCAAGTTAAAATAAGGCTAGTCCGTTATCAACTTGAAAAAGTGGCACCGAGTCGGTGCGCACCCAGCCCACAGCAGATATTTCTATTTGACGCGGTTCTATCTAGTTAC	Ref_oligo_0342	CTTGTGGAAAGGACGAAACACCGATGCAGATTGCCCAAAACTGGTTTCGAGACGTACGGACGTCTCTTGTTTGCAGATAGAAATATCTGCTGGTTTTAGAGCTAGAAATAGCAAGTTAAAATAAGGCTAGTCCGTTATCAACTTGAAAAAGTGGCACCGAGTCGGTGCGCACCCAGCCCGCAGCAGATATTTCTATTTGACGCGGTTCTATCTAGTTAC	rs7254249	SNP	#N/A
Alt_oligo_0345	CTTGTGGAAAGGACGAAACACCGTACATTTTACTCCTAGTCCAGTTTCGAGACGTAGCGTCGTCTCTTGTTTGCACTTCAGCCTAGGTGACAGTTTTAGAGCTAGAAATAGCAAGTTAAAATAAGGCTAGTCCGTTATCAACTTGAAAAAGTGGCACCGAGTCGGTGCTTTTAAACAGAGTCTCGCCCTGTCACCTAGGCTGAATTGACGCGGTTCTATCTAGTTAC	Ref_oligo_0343	CTTGTGGAAAGGACGAAACACCGTACATTTTACTCCTAGTCCAGTTTCGAGACGTACAGACGTCTCTTGTTTGCACTTCAGCCTAGGTGACAGTTTTAGAGCTAGAAATAGCAAGTTAAAATAAGGCTAGTCCGTTATCAACTTGAAAAAGTGGCACCGAGTCGGTGCTTTTAAACAGGGTCTCGCCCTGTCACCTAGGCTGAATTGACGCGGTTCTATCTAGTTAC	rs7259135	SNP	#N/A
Alt_oligo_0346	CTTGTGGAAAGGACGAAACACCGTAACTCTTTTGTAGAGGTGGGTTTCGAGACGGGTAATCGTCTCTTGTTTGGCATGGTGGCACAGCTGCTGTTTTAGAGCTAGAAATAGCAAGTTAAAATAAGGCTAGTCCGTTATCAACTTGAAAAAGTGGCACCGAGTCGGTGCTATCCCCAAGTAGCTGTGCCACCATTGACGCGGTTCTATCTAGTTAC	Ref_oligo_0344	CTTGTGGAAAGGACGAAACACCGTAACTCTTTTGTAGAGGTGGGTTTCGAGACGCAGCGTCGTCTCTTGTTTGGCATGGTGGCACAGCTGCTGTTTTAGAGCTAGAAATAGCAAGTTAAAATAAGGCTAGTCCGTTATCAACTTGAAAAAGTGGCACCGAGTCGGTGCTATCCCCAAGCAGCTGTGCCACCATTGACGCGGTTCTATCTAGTTAC	rs8102717	SNP	#N/A
Alt_oligo_0347	CTTGTGGAAAGGACGAAACACCGTGCTTGTCCCTCCCTTGGAGTTTCGAGACGGTCAGTCGTCTCTTGTTTGTCAATCTCCAGGCATGGCCCGTTTTAGAGCTAGAAATAGCAAGTTAAAATAAGGCTAGTCCGTTATCAACTTGAAAAAGTGGCACCGAGTCGGTGCGAGATGCACTCTCCTGGAAGCAGGCCTGGGCCATGCCTGGAGATTGACGCGGTTCTATCTAGTTAC	Ref_oligo_0345	CTTGTGGAAAGGACGAAACACCGTGCTTGTCCCTCCCTTGGAGTTTCGAGACGTAGCGTCGTCTCTTGTTTGTCAATCTCCAGGCATGGCCCGTTTTAGAGCTAGAAATAGCAAGTTAAAATAAGGCTAGTCCGTTATCAACTTGAAAAAGTGGCACCGAGTCGGTGCGAGATGCACTGTCCTGGAAGCAGGCCTGGGCCATGCCTGGAGATTGACGCGGTTCTATCTAGTTAC	rs4808806	SNP	#N/A
Alt_oligo_0348	CTTGTGGAAAGGACGAAACACCGTGCGCTAGAGGGGACAGAGGTTTCGAGACGGACCAGCGTCTCTTGTTTGCATCTGCCTTTCTTCAAACAGTTTTAGAGCTAGAAATAGCAAGTTAAAATAAGGCTAGTCCGTTATCAACTTGAAAAAGTGGCACCGAGTCGGTGCACATACGACAGTGTCTTTCCCTGTTTGAAGAAAGGCATTGACGCGGTTCTATCTAGTTAC	Ref_oligo_0346	CTTGTGGAAAGGACGAAACACCGTGCGCTAGAGGGGACAGAGGTTTCGAGACGGGTAATCGTCTCTTGTTTGCATCTGCCTTTCTTCAAACAGTTTTAGAGCTAGAAATAGCAAGTTAAAATAAGGCTAGTCCGTTATCAACTTGAAAAAGTGGCACCGAGTCGGTGCACATACGACAGCGTCTTTCCCTGTTTGAAGAAAGGCATTGACGCGGTTCTATCTAGTTAC	rs4808807	SNP	#N/A
Alt_oligo_0349	CTTGTGGAAAGGACGAAACACCGACCTCGGCTTCCCAAAGTGCGTTTCGAGACGGGAAGTCGTCTCTTGTTTGCGAGACCAGCCTGGCCAACGGTTTTAGAGCTAGAAATAGCAAGTTAAAATAAGGCTAGTCCGTTATCAACTTGAAAAAGTGGCACCGAGTCGGTGCGTTTCACCACATTGGCCAGGCTGGTTTGACGCGGTTCTATCTAGTTAC	Ref_oligo_0347	CTTGTGGAAAGGACGAAACACCGACCTCGGCTTCCCAAAGTGCGTTTCGAGACGGTCAGTCGTCTCTTGTTTGCGAGACCAGCCTGGCCAACGGTTTTAGAGCTAGAAATAGCAAGTTAAAATAAGGCTAGTCCGTTATCAACTTGAAAAAGTGGCACCGAGTCGGTGCGTTTCACCACGTTGGCCAGGCTGGTTTGACGCGGTTCTATCTAGTTAC	rs8107222	SNP	#N/A
Alt_oligo_0350	CTTGTGGAAAGGACGAAACACCGTCATGGTCACTGTTGTCTGGGTTTCGAGACGTAGGAGCGTCTCTTGTTTGCTGGACCTAGGAATTTTGAAGTTTTAGAGCTAGAAATAGCAAGTTAAAATAAGGCTAGTCCGTTATCAACTTGAAAAAGTGGCACCGAGTCGGTGCAAGGCCTTCCTTTCAAAATTCCTAGGTTTGACGCGGTTCTATCTAGTTAC	Ref_oligo_0348	CTTGTGGAAAGGACGAAACACCGTCATGGTCACTGTTGTCTGGGTTTCGAGACGGACCAGCGTCTCTTGTTTGCTGGACCTAGGAATTTTGAAGTTTTAGAGCTAGAAATAGCAAGTTAAAATAAGGCTAGTCCGTTATCAACTTGAAAAAGTGGCACCGAGTCGGTGCAAGGCCTTCCGTTCAAAATTCCTAGGTTTGACGCGGTTCTATCTAGTTAC	rs11668704	SNP	#N/A
Alt_oligo_0351	CTTGTGGAAAGGACGAAACACCGTACATAGACTGTTAGAAACGGTTTCGAGACGGGTCGACGTCTCTTGTTTGATGTACTCTGTGACCCAGAGGTTTTAGAGCTAGAAATAGCAAGTTAAAATAAGGCTAGTCCGTTATCAACTTGAAAAAGTGGCACCGAGTCGGTGCACCGCACCCCTACTCTGGGTCACAGAGTTTGACGCGGTTCTATCTAGTTAC	Ref_oligo_0349	CTTGTGGAAAGGACGAAACACCGTACATAGACTGTTAGAAACGGTTTCGAGACGGGAAGTCGTCTCTTGTTTGATGTACTCTGTGACCCAGAGGTTTTAGAGCTAGAAATAGCAAGTTAAAATAAGGCTAGTCCGTTATCAACTTGAAAAAGTGGCACCGAGTCGGTGCACCGCACCCCCACTCTGGGTCACAGAGTTTGACGCGGTTCTATCTAGTTAC	rs60570301	SNP	#N/A
Alt_oligo_0352	CTTGTGGAAAGGACGAAACACCGTCCTGAGGTGGGCATCAAGGGTTTCGAGACGGAGGGACGTCTCTTGTTTGGTGGTTTATGGCCATGCTGGTTTTAGAGCTAGAAATAGCAAGTTAAAATAAGGCTAGTCCGTTATCAACTTGAAAAAGTGGCACCGAGTCGGTGCTGGGGGACAGCTGCCCTCAGCATGGCCATAAACTTGACGCGGTTCTATCTAGTTAC	Ref_oligo_0350	CTTGTGGAAAGGACGAAACACCGTCCTGAGGTGGGCATCAAGGGTTTCGAGACGTAGGAGCGTCTCTTGTTTGGTGGTTTATGGCCATGCTGGTTTTAGAGCTAGAAATAGCAAGTTAAAATAAGGCTAGTCCGTTATCAACTTGAAAAAGTGGCACCGAGTCGGTGCTGGGGGACAGTTGCCCTCAGCATGGCCATAAACTTGACGCGGTTCTATCTAGTTAC	rs79341622	SNP	#N/A
Alt_oligo_0353	CTTGTGGAAAGGACGAAACACCGAGCCTTGCCTGACAGCCGGAGTTTCGAGACGTACGACCGTCTCTTGTTTGACAGCTTCAGTTCAGGACTCGTTTTAGAGCTAGAAATAGCAAGTTAAAATAAGGCTAGTCCGTTATCAACTTGAAAAAGTGGCACCGAGTCGGTGCGGCTGACCAGTGTCCTGAACTGAAGTTGACGCGGTTCTATCTAGTTAC	Ref_oligo_0351	CTTGTGGAAAGGACGAAACACCGAGCCTTGCCTGACAGCCGGAGTTTCGAGACGGGTCGACGTCTCTTGTTTGACAGCTTCAGTTCAGGACTCGTTTTAGAGCTAGAAATAGCAAGTTAAAATAAGGCTAGTCCGTTATCAACTTGAAAAAGTGGCACCGAGTCGGTGCGGCTGACCAGAGTCCTGAACTGAAGTTGACGCGGTTCTATCTAGTTAC	rs2013069	SNP	#N/A
Alt_oligo_0354	CTTGTGGAAAGGACGAAACACCGTAAATCTGTCCGCGGTCAAGGTTTCGAGACGGTCACTCGTCTCTTGTTTGTCTAGGTCAGAACATGGTGCGTTTTAGAGCTAGAAATAGCAAGTTAAAATAAGGCTAGTCCGTTATCAACTTGAAAAAGTGGCACCGAGTCGGTGCGCCCCCTCGCTCATACCTGCACCATGTTCTGACCTTGACGCGGTTCTATCTAGTTAC	Ref_oligo_0352	CTTGTGGAAAGGACGAAACACCGTAAATCTGTCCGCGGTCAAGGTTTCGAGACGGAGGGACGTCTCTTGTTTGTCTAGGTCAGAACATGGTGCGTTTTAGAGCTAGAAATAGCAAGTTAAAATAAGGCTAGTCCGTTATCAACTTGAAAAAGTGGCACCGAGTCGGTGCGCCCCCTCGCTCACACCTGCACCATGTTCTGACCTTGACGCGGTTCTATCTAGTTAC	rs7251067	SNP	#N/A
Alt_oligo_0355	CTTGTGGAAAGGACGAAACACCGCTGGGACGTCAAGAGCCCCGTTTCGAGACGCTTCCACGTCTCTTGTTTGGCCAGCCCGAGGTCTGCCCGTTTTAGAGCTAGAAATAGCAAGTTAAAATAAGGCTAGTCCGTTATCAACTTGAAAAAGTGGCACCGAGTCGGTGCATGCAGGCCTAGGCAGACCTCGGGCTTTGACGCGGTTCTATCTAGTTAC	Ref_oligo_0353	CTTGTGGAAAGGACGAAACACCGCTGGGACGTCAAGAGCCCCGTTTCGAGACGTACGACCGTCTCTTGTTTGGCCAGCCCGAGGTCTGCCCGTTTTAGAGCTAGAAATAGCAAGTTAAAATAAGGCTAGTCCGTTATCAACTTGAAAAAGTGGCACCGAGTCGGTGCATGCAGGCCTGGGCAGACCTCGGGCTTTGACGCGGTTCTATCTAGTTAC	rs4808808	SNP	#N/A
Alt_oligo_0356	CTTGTGGAAAGGACGAAACACCGCCTGGCCAACACCTCCCCCAGTTTCGAGACGCTATTGCGTCTCTTGTTTGTACCATGAAGGGGCCAGCGGTTTTAGAGCTAGAAATAGCAAGTTAAAATAAGGCTAGTCCGTTATCAACTTGAAAAAGTGGCACCGAGTCGGTGCAGCAGCCCACACTGGCCCCTTCATGTTGACGCGGTTCTATCTAGTTAC	Ref_oligo_0354	CTTGTGGAAAGGACGAAACACCGCCTGGCCAACACCTCCCCCAGTTTCGAGACGGTCACTCGTCTCTTGTTTGTACCATGAAGGGGCCAGCGGTTTTAGAGCTAGAAATAGCAAGTTAAAATAAGGCTAGTCCGTTATCAACTTGAAAAAGTGGCACCGAGTCGGTGCAGCAGCCCACGCTGGCCCCTTCATGTTGACGCGGTTCTATCTAGTTAC	rs10416993	SNP	#N/A
Alt_oligo_0357	CTTGTGGAAAGGACGAAACACCGTGAACCATTTGAGGGCCGGCGTTTCGAGACGTCTGCACGTCTCTTGTTTGTGTGGATAATAGGCGTGGGTGTTTTAGAGCTAGAAATAGCAAGTTAAAATAAGGCTAGTCCGTTATCAACTTGAAAAAGTGGCACCGAGTCGGTGCACCTGCCCCTCGCCCCCACCCACGCCTATTATCTTGACGCGGTTCTATCTAGTTAC	Ref_oligo_0355	CTTGTGGAAAGGACGAAACACCGTGAACCATTTGAGGGCCGGCGTTTCGAGACGCTTCCACGTCTCTTGTTTGTGTGGATAATAGGCGTGGGTGTTTTAGAGCTAGAAATAGCAAGTTAAAATAAGGCTAGTCCGTTATCAACTTGAAAAAGTGGCACCGAGTCGGTGCACCTGCCCCTCCCCCCCACCCACGCCTATTATCTTGACGCGGTTCTATCTAGTTAC	rs2162797	SNP	#N/A
Alt_oligo_0358	CTTGTGGAAAGGACGAAACACCGCTGCGTTTAGGGGCACAGTGGTTTCGAGACGTAAGGTCGTCTCTTGTTTGTCTTCTGGGCCGACACAGCAGTTTTAGAGCTAGAAATAGCAAGTTAAAATAAGGCTAGTCCGTTATCAACTTGAAAAAGTGGCACCGAGTCGGTGCTGAAGCTGGTGCCTGCTGTGTCGGCCCAGTTGACGCGGTTCTATCTAGTTAC	Ref_oligo_0356	CTTGTGGAAAGGACGAAACACCGCTGCGTTTAGGGGCACAGTGGTTTCGAGACGCTATTGCGTCTCTTGTTTGTCTTCTGGGCCGACACAGCAGTTTTAGAGCTAGAAATAGCAAGTTAAAATAAGGCTAGTCCGTTATCAACTTGAAAAAGTGGCACCGAGTCGGTGCTGAAGCTGGTCCCTGCTGTGTCGGCCCAGTTGACGCGGTTCTATCTAGTTAC	rs10418554	SNP	#N/A
Alt_oligo_0359	CTTGTGGAAAGGACGAAACACCGCGTCCAATCAGTCGAAGGCCGTTTCGAGACGCTATCCCGTCTCTTGTTTGAAAGTCTACTGATTTTGGCCGTTTTAGAGCTAGAAATAGCAAGTTAAAATAAGGCTAGTCCGTTATCAACTTGAAAAAGTGGCACCGAGTCGGTGCGTGAGTCACTGTGCCAGGCCAAAATCAGTAGATTGACGCGGTTCTATCTAGTTAC	Ref_oligo_0357	CTTGTGGAAAGGACGAAACACCGCGTCCAATCAGTCGAAGGCCGTTTCGAGACGTCTGCACGTCTCTTGTTTGAAAGTCTACTGATTTTGGCCGTTTTAGAGCTAGAAATAGCAAGTTAAAATAAGGCTAGTCCGTTATCAACTTGAAAAAGTGGCACCGAGTCGGTGCGTGAGTCACTCTGCCAGGCCAAAATCAGTAGATTGACGCGGTTCTATCTAGTTAC	rs6512268	SNP	#N/A
Alt_oligo_0360	CTTGTGGAAAGGACGAAACACCGATGCATTGTTATGCTGCCCAGTTTCGAGACGGTCGACCGTCTCTTGTTTGAAGGGCCGCTGTCACCACAGGTTTTAGAGCTAGAAATAGCAAGTTAAAATAAGGCTAGTCCGTTATCAACTTGAAAAAGTGGCACCGAGTCGGTGCGTGGGCCACTCTGGTGACAGCGGCTTGACGCGGTTCTATCTAGTTAC	Ref_oligo_0358	CTTGTGGAAAGGACGAAACACCGATGCATTGTTATGCTGCCCAGTTTCGAGACGTAAGGTCGTCTCTTGTTTGAAGGGCCGCTGTCACCACAGGTTTTAGAGCTAGAAATAGCAAGTTAAAATAAGGCTAGTCCGTTATCAACTTGAAAAAGTGGCACCGAGTCGGTGCGTGGGCCACTGTGGTGACAGCGGCTTGACGCGGTTCTATCTAGTTAC	rs7253990	SNP	#N/A
Alt_oligo_0361	CTTGTGGAAAGGACGAAACACCGGCAGTGGAGAGGAGGAGTGGTTTCGAGACGGCTGAGCGTCTCTTGTTTGTTCTGTTTGGAGACTGAGGTGTTTTAGAGCTAGAAATAGCAAGTTAAAATAAGGCTAGTCCGTTATCAACTTGAAAAAGTGGCACCGAGTCGGTGCACGATCCTCCTGCCTCAGTCTCCAAACTTGACGCGGTTCTATCTAGTTAC	Ref_oligo_0359	CTTGTGGAAAGGACGAAACACCGGCAGTGGAGAGGAGGAGTGGTTTCGAGACGCTATCCCGTCTCTTGTTTGTTCTGTTTGGAGACTGAGGTGTTTTAGAGCTAGAAATAGCAAGTTAAAATAAGGCTAGTCCGTTATCAACTTGAAAAAGTGGCACCGAGTCGGTGCACGATCCTCCTACCTCAGTCTCCAAACTTGACGCGGTTCTATCTAGTTAC	rs10403249	SNP	#N/A
Alt_oligo_0362	CTTGTGGAAAGGACGAAACACCGTCCTCCTGACGCCTGAAGCAGTTTCGAGACGTGCACTCGTCTCTTGTTTGCACTCGCATCCCCATCAGGGGTTTTAGAGCTAGAAATAGCAAGTTAAAATAAGGCTAGTCCGTTATCAACTTGAAAAAGTGGCACCGAGTCGGTGCGTGGGTGTTGCGCCCTCCCTGATGGGGATGCGTTGACGCGGTTCTATCTAGTTAC	Ref_oligo_0360	CTTGTGGAAAGGACGAAACACCGTCCTCCTGACGCCTGAAGCAGTTTCGAGACGGTCGACCGTCTCTTGTTTGCACTCGCATCCCCATCAGGGGTTTTAGAGCTAGAAATAGCAAGTTAAAATAAGGCTAGTCCGTTATCAACTTGAAAAAGTGGCACCGAGTCGGTGCGTGGGTGTTGTGCCCTCCCTGATGGGGATGCGTTGACGCGGTTCTATCTAGTTAC	rs10411009	SNP	#N/A
Alt_oligo_0363	CTTGTGGAAAGGACGAAACACCGCAGTGCATACTGCCCCAGAGGTTTCGAGACGGCCAAGCGTCTCTTGTTTGCTGCCCCACTGAGGAGAAGGTTTTAGAGCTAGAAATAGCAAGTTAAAATAAGGCTAGTCCGTTATCAACTTGAAAAAGTGGCACCGAGTCGGTGCGGCTCCTCCTTTTCTCCTCAGTGGGGTTGACGCGGTTCTATCTAGTTAC	Ref_oligo_0361	CTTGTGGAAAGGACGAAACACCGCAGTGCATACTGCCCCAGAGGTTTCGAGACGGCTGAGCGTCTCTTGTTTGCTGCCCCACTGAGGAGAAGGTTTTAGAGCTAGAAATAGCAAGTTAAAATAAGGCTAGTCCGTTATCAACTTGAAAAAGTGGCACCGAGTCGGTGCGGCTCCTCCTCTTCTCCTCAGTGGGGTTGACGCGGTTCTATCTAGTTAC	rs34256197	SNP	#N/A
Alt_oligo_0364	CTTGTGGAAAGGACGAAACACCGGAAGTAGAGGAAGCACTCTGTTTCGAGACGGTCTCTCGTCTCTTGTTTGCTCGAGAATAAATAAAACCGTTTTAGAGCTAGAAATAGCAAGTTAAAATAAGGCTAGTCCGTTATCAACTTGAAAAAGTGGCACCGAGTCGGTGCAAAAAAAAAAGTTGTTACCTGCACTTGACCTGGTTTTATTTATTCTCTTGACGCGGTTCTATCTAGTTAC	Ref_oligo_0362	CTTGTGGAAAGGACGAAACACCGGAAGTAGAGGAAGCACTCTGTTTCGAGACGTGCACTCGTCTCTTGTTTGCTCGAGAATAAATAAAACCGTTTTAGAGCTAGAAATAGCAAGTTAAAATAAGGCTAGTCCGTTATCAACTTGAAAAAGTGGCACCGAGTCGGTGCAAAAAAAAAAAGTTGTTACCTGCACTTGACCTGGTTTTATTTATTCTCTTGACGCGGTTCTATCTAGTTAC	rs35231179	SNP	#N/A
Alt_oligo_0365	CTTGTGGAAAGGACGAAACACCGTGCCTCTGGGCAAATACCAGTTTCGAGACGGACGTACGTCTCTTGTTTGCTGCCGGTGGACATGCAAAAGTTTTAGAGCTAGAAATAGCAAGTTAAAATAAGGCTAGTCCGTTATCAACTTGAAAAAGTGGCACCGAGTCGGTGCTGTTGAGGCCACACCATTTTGCATGTCCACCGTTGACGCGGTTCTATCTAGTTAC	Ref_oligo_0363	CTTGTGGAAAGGACGAAACACCGTGCCTCTGGGCAAATACCAGTTTCGAGACGGCCAAGCGTCTCTTGTTTGCTGCCGGTGGACATGCAAAAGTTTTAGAGCTAGAAATAGCAAGTTAAAATAAGGCTAGTCCGTTATCAACTTGAAAAAGTGGCACCGAGTCGGTGCTGTTGAGGCCGCACCATTTTGCATGTCCACCGTTGACGCGGTTCTATCTAGTTAC	rs11670392	SNP	#N/A
Alt_oligo_0366	CTTGTGGAAAGGACGAAACACCGACTGTGTGGCACTACCATGGGTTTCGAGACGGTACTCCGTCTCTTGTTTGCCTTCCTCCCCTCTGCCCGCGTTTTAGAGCTAGAAATAGCAAGTTAAAATAAGGCTAGTCCGTTATCAACTTGAAAAAGTGGCACCGAGTCGGTGCTGGAGACAGTGAGAGCATCGGTGGATGCCAGCGGGCAGAGGGGAGGTTGACGCGGTTCTATCTAGTTAC	Ref_oligo_0364	CTTGTGGAAAGGACGAAACACCGACTGTGTGGCACTACCATGGGTTTCGAGACGGTCTCTCGTCTCTTGTTTGCCTTCCTCCCCTCTGCCCGCGTTTTAGAGCTAGAAATAGCAAGTTAAAATAAGGCTAGTCCGTTATCAACTTGAAAAAGTGGCACCGAGTCGGTGCTGGAGACAGTAAGAGCATCGGTGGATGCCAGCGGGCAGAGGGGAGGTTGACGCGGTTCTATCTAGTTAC	rs7249020	SNP	#N/A
Alt_oligo_0367	CTTGTGGAAAGGACGAAACACCGACTGTGTGGCACTACCATGGGTTTCGAGACGGAGCCACGTCTCTTGTTTGTTTCCACTGGGACACACTCTGTTTTAGAGCTAGAAATAGCAAGTTAAAATAAGGCTAGTCCGTTATCAACTTGAAAAAGTGGCACCGAGTCGGTGCTCTAAACCCATAGAATGTACAGCACCAAGAGTGTGTCCCAGTGTTGACGCGGTTCTATCTAGTTAC	Ref_oligo_0365	CTTGTGGAAAGGACGAAACACCGACTGTGTGGCACTACCATGGGTTTCGAGACGGACGTACGTCTCTTGTTTGTTTCCACTGGGACACACTCTGTTTTAGAGCTAGAAATAGCAAGTTAAAATAAGGCTAGTCCGTTATCAACTTGAAAAAGTGGCACCGAGTCGGTGCTCTAAACCCACAGAATGTACAGCACCAAGAGTGTGTCCCAGTGTTGACGCGGTTCTATCTAGTTAC	rs7251653	SNP	#N/A
Alt_oligo_0368	CTTGTGGAAAGGACGAAACACCGATCAAGGCTGCAGTGAGCTAGTTTCGAGACGGTAATGCGTCTCTTGTTTGTCCTCCCACCCCAGCCTCCCGTTTTAGAGCTAGAAATAGCAAGTTAAAATAAGGCTAGTCCGTTATCAACTTGAAAAAGTGGCACCGAGTCGGTGCTCCCAGCTACACGGGAGGCTGGGGTGGGTTGACGCGGTTCTATCTAGTTAC	Ref_oligo_0366	CTTGTGGAAAGGACGAAACACCGATCAAGGCTGCAGTGAGCTAGTTTCGAGACGGTACTCCGTCTCTTGTTTGTCCTCCCACCCCAGCCTCCCGTTTTAGAGCTAGAAATAGCAAGTTAAAATAAGGCTAGTCCGTTATCAACTTGAAAAAGTGGCACCGAGTCGGTGCTCCCAGCTACCCGGGAGGCTGGGGTGGGTTGACGCGGTTCTATCTAGTTAC	rs4808133	SNP	#N/A
Alt_oligo_0369	CTTGTGGAAAGGACGAAACACCGTCCTCCCACCCCAGCCTCCCGTTTCGAGACGGTCTTTCGTCTCTTGTTTGATCAAGGCTGCAGTGAGCTAGTTTTAGAGCTAGAAATAGCAAGTTAAAATAAGGCTAGTCCGTTATCAACTTGAAAAAGTGGCACCGAGTCGGTGCAGTAGCATAATCATAGCTCACTGCAGCCTTTGACGCGGTTCTATCTAGTTAC	Ref_oligo_0367	CTTGTGGAAAGGACGAAACACCGTCCTCCCACCCCAGCCTCCCGTTTCGAGACGGAGCCACGTCTCTTGTTTGATCAAGGCTGCAGTGAGCTAGTTTTAGAGCTAGAAATAGCAAGTTAAAATAAGGCTAGTCCGTTATCAACTTGAAAAAGTGGCACCGAGTCGGTGCAGTAGCATAACCATAGCTCACTGCAGCCTTTGACGCGGTTCTATCTAGTTAC	rs4808134	SNP	#N/A
Alt_oligo_0370	CTTGTGGAAAGGACGAAACACCGTCCCATCCACCCCACAGAGGTTTCGAGACGCGACACCGTCTCTTGTTTGCACTCAACTTTGCTCAGTATGTTTTAGAGCTAGAAATAGCAAGTTAAAATAAGGCTAGTCCGTTATCAACTTGAAAAAGTGGCACCGAGTCGGTGCTCTGGCCAATGCTGAGCAAAGTTGTTGACGCGGTTCTATCTAGTTAC	Ref_oligo_0368	CTTGTGGAAAGGACGAAACACCGTCCCATCCACCCCACAGAGGTTTCGAGACGGTAATGCGTCTCTTGTTTGCACTCAACTTTGCTCAGTATGTTTTAGAGCTAGAAATAGCAAGTTAAAATAAGGCTAGTCCGTTATCAACTTGAAAAAGTGGCACCGAGTCGGTGCTCTGGCCAATACTGAGCAAAGTTGTTGACGCGGTTCTATCTAGTTAC	rs7256530	SNP	#N/A
Alt_oligo_0371	CTTGTGGAAAGGACGAAACACCGGCCACTCATTCTCAAGCCCGTTTCGAGACGGCCAGACGTCTCTTGTTTGCCTAGTGCACACATTTGTGTGTTTTAGAGCTAGAAATAGCAAGTTAAAATAAGGCTAGTCCGTTATCAACTTGAAAAAGTGGCACCGAGTCGGTGCTCCTTCTCCAAAAAACAACAACAACAAAAACCCACACAAATGTGTGCACTTGACGCGGTTCTATCTAGTTAC	Ref_oligo_0369	CTTGTGGAAAGGACGAAACACCGGCCACTCATTCTCAAGCCCGTTTCGAGACGGTCTTTCGTCTCTTGTTTGCCTAGTGCACACATTTGTGTGTTTTAGAGCTAGAAATAGCAAGTTAAAATAAGGCTAGTCCGTTATCAACTTGAAAAAGTGGCACCGAGTCGGTGCTCCTTCTCCAAAAAACAACAACAACAACAAAAACCCACACAAATGTGTGCACTTGACGCGGTTCTATCTAGTTAC	rs141036344	SNP	#N/A
Alt_oligo_0372	CTTGTGGAAAGGACGAAACACCGTGTACCAAGTGCCCTTCAAGGTTTCGAGACGGTGGAGCGTCTCTTGTTTGATATGCACAGGAAGCCTCAGTTTTAGAGCTAGAAATAGCAAGTTAAAATAAGGCTAGTCCGTTATCAACTTGAAAAAGTGGCACCGAGTCGGTGCGACAGGTGTGGCCATGAGGCTTCCTGTGCATTGACGCGGTTCTATCTAGTTAC	Ref_oligo_0370	CTTGTGGAAAGGACGAAACACCGTGTACCAAGTGCCCTTCAAGGTTTCGAGACGCGACACCGTCTCTTGTTTGATATGCACAGGAAGCCTCAGTTTTAGAGCTAGAAATAGCAAGTTAAAATAAGGCTAGTCCGTTATCAACTTGAAAAAGTGGCACCGAGTCGGTGCGACAGGTGTGACCATGAGGCTTCCTGTGCATTGACGCGGTTCTATCTAGTTAC	rs875396	SNP	#N/A
Alt_oligo_0373	CTTGTGGAAAGGACGAAACACCGTGTTATGCCGACCTTCCCAGGTTTCGAGACGCCACTTCGTCTCTTGTTTGCATGGCAGAGGGTGGTCTTGTTTTAGAGCTAGAAATAGCAAGTTAAAATAAGGCTAGTCCGTTATCAACTTGAAAAAGTGGCACCGAGTCGGTGCGAGCTATTTTACACAATGGTATGTTCCAGCCCAAGACCACCCTCTGCCTTGACGCGGTTCTATCTAGTTAC	Ref_oligo_0371	CTTGTGGAAAGGACGAAACACCGTGTTATGCCGACCTTCCCAGGTTTCGAGACGGCCAGACGTCTCTTGTTTGCATGGCAGAGGGTGGTCTTGTTTTAGAGCTAGAAATAGCAAGTTAAAATAAGGCTAGTCCGTTATCAACTTGAAAAAGTGGCACCGAGTCGGTGCGAGCTATTTTGCACAATGGTATGTTCCAGCCCAAGACCACCCTCTGCCTTGACGCGGTTCTATCTAGTTAC	rs7249760	SNP	#N/A
Alt_oligo_0374	CTTGTGGAAAGGACGAAACACCGACACCCAGGAGAAGAACGAGGTTTCGAGACGCTGATGCGTCTCTTGTTTGGCCCAAGTTCGGTGGTTGGGTTTTAGAGCTAGAAATAGCAAGTTAAAATAAGGCTAGTCCGTTATCAACTTGAAAAAGTGGCACCGAGTCGGTGCGGAAGCAGGCAAACCTCCAACCACCGAACTTGTTGACGCGGTTCTATCTAGTTAC	Ref_oligo_0372	CTTGTGGAAAGGACGAAACACCGACACCCAGGAGAAGAACGAGGTTTCGAGACGGTGGAGCGTCTCTTGTTTGGCCCAAGTTCGGTGGTTGGGTTTTAGAGCTAGAAATAGCAAGTTAAAATAAGGCTAGTCCGTTATCAACTTGAAAAAGTGGCACCGAGTCGGTGCGGAAGCAGGCCAACCTCCAACCACCGAACTTGTTGACGCGGTTCTATCTAGTTAC	rs10409346	SNP	#N/A
Alt_oligo_0375	CTTGTGGAAAGGACGAAACACCGAGTTTTGGCCCAAGTTCGGGTTTCGAGACGGTGACTCGTCTCTTGTTTGCCGTCCCATCCCAAGCATGTGTTTTAGAGCTAGAAATAGCAAGTTAAAATAAGGCTAGTCCGTTATCAACTTGAAAAAGTGGCACCGAGTCGGTGCTCCTGGGTGTGCACCCACATGCTTGGGATGGGTTGACGCGGTTCTATCTAGTTAC	Ref_oligo_0373	CTTGTGGAAAGGACGAAACACCGAGTTTTGGCCCAAGTTCGGGTTTCGAGACGCCACTTCGTCTCTTGTTTGCCGTCCCATCCCAAGCATGTGTTTTAGAGCTAGAAATAGCAAGTTAAAATAAGGCTAGTCCGTTATCAACTTGAAAAAGTGGCACCGAGTCGGTGCTCCTGGGTGTGCGCCCACATGCTTGGGATGGGTTGACGCGGTTCTATCTAGTTAC	rs10409408	SNP	#N/A
Alt_oligo_0376	CTTGTGGAAAGGACGAAACACCGGCCCCTCACTCCAAGGCCCGTTTCGAGACGGTACTCCGTCTCTTGTTTGCCCACGCCTCAACAATGAGGGTTTTAGAGCTAGAAATAGCAAGTTAAAATAAGGCTAGTCCGTTATCAACTTGAAAAAGTGGCACCGAGTCGGTGCTTGGAGGGTCTGCCTCATTGTTGAGGCGTTGACGCGGTTCTATCTAGTTAC	Ref_oligo_0374	CTTGTGGAAAGGACGAAACACCGGCCCCTCACTCCAAGGCCCGTTTCGAGACGCTGATGCGTCTCTTGTTTGCCCACGCCTCAACAATGAGGGTTTTAGAGCTAGAAATAGCAAGTTAAAATAAGGCTAGTCCGTTATCAACTTGAAAAAGTGGCACCGAGTCGGTGCTTGGAGGGTCCGCCTCATTGTTGAGGCGTTGACGCGGTTCTATCTAGTTAC	rs7252707	SNP	#N/A
Alt_oligo_0377	CTTGTGGAAAGGACGAAACACCGCTACTCACGAGTGCACACGGTTTCGAGACGCAGTGACGTCTCTTGTTTGCTCTGAGCTGGCTGTGCCGGTTTTAGAGCTAGAAATAGCAAGTTAAAATAAGGCTAGTCCGTTATCAACTTGAAAAAGTGGCACCGAGTCGGTGCGCAAGACACTCGTCCACGGCACAGCCAGCTCATTGACGCGGTTCTATCTAGTTAC	Ref_oligo_0375	CTTGTGGAAAGGACGAAACACCGCTACTCACGAGTGCACACGGTTTCGAGACGGTGACTCGTCTCTTGTTTGCTCTGAGCTGGCTGTGCCGGTTTTAGAGCTAGAAATAGCAAGTTAAAATAAGGCTAGTCCGTTATCAACTTGAAAAAGTGGCACCGAGTCGGTGCGCAAGACACTGGTCCACGGCACAGCCAGCTCATTGACGCGGTTCTATCTAGTTAC	rs7252848	SNP	#N/A
Alt_oligo_0378	CTTGTGGAAAGGACGAAACACCGACCCGCAGACACGTAGCTGGGTTTCGAGACGGATCAACGTCTCTTGTTTGTGAACACAGTCAAGAGGAAGGTTTTAGAGCTAGAAATAGCAAGTTAAAATAAGGCTAGTCCGTTATCAACTTGAAAAAGTGGCACCGAGTCGGTGCGCCCGCCAGGCCCTAGTGTTTCTTCCTCTTCCTCTTGACTGTGTTGACGCGGTTCTATCTAGTTAC	Ref_oligo_0376	CTTGTGGAAAGGACGAAACACCGACCCGCAGACACGTAGCTGGGTTTCGAGACGGTACTCCGTCTCTTGTTTGTGAACACAGTCAAGAGGAAGGTTTTAGAGCTAGAAATAGCAAGTTAAAATAAGGCTAGTCCGTTATCAACTTGAAAAAGTGGCACCGAGTCGGTGCGCCCGCCAGGCCCCAGTGTTTCTTCCTCTTCCTCTTGACTGTGTTGACGCGGTTCTATCTAGTTAC	rs8107347	SNP	#N/A
Alt_oligo_0379	CTTGTGGAAAGGACGAAACACCGTGCTGGAGTGCGTCCCACAGGTTTCGAGACGCCCTGCCGTCTCTTGTTTGAACCACCCTCATGAGGCCCCGTTTTAGAGCTAGAAATAGCAAGTTAAAATAAGGCTAGTCCGTTATCAACTTGAAAAAGTGGCACCGAGTCGGTGCGGGGCCTGGCAGGCAGGTCCTGGGGCCTCATGAGGGTTTGACGCGGTTCTATCTAGTTAC	Ref_oligo_0377	CTTGTGGAAAGGACGAAACACCGTGCTGGAGTGCGTCCCACAGGTTTCGAGACGCAGTGACGTCTCTTGTTTGAACCACCCTCATGAGGCCCCGTTTTAGAGCTAGAAATAGCAAGTTAAAATAAGGCTAGTCCGTTATCAACTTGAAAAAGTGGCACCGAGTCGGTGCGGGGCCTGGCGGGCAGGTCCTGGGGCCTCATGAGGGTTTGACGCGGTTCTATCTAGTTAC	rs8107351	SNP	#N/A
Alt_oligo_0380	CTTGTGGAAAGGACGAAACACCGTGACTCCTCGGCATCCAGGGGTTTCGAGACGGTTTCGCGTCTCTTGTTTGAAGTGATGCATGCTTAGCAGGTTTTAGAGCTAGAAATAGCAAGTTAAAATAAGGCTAGTCCGTTATCAACTTGAAAAAGTGGCACCGAGTCGGTGCTGCTGGCACCCCTGCTAAGCATGCATCTTGACGCGGTTCTATCTAGTTAC	Ref_oligo_0378	CTTGTGGAAAGGACGAAACACCGTGACTCCTCGGCATCCAGGGGTTTCGAGACGGATCAACGTCTCTTGTTTGAAGTGATGCATGCTTAGCAGGTTTTAGAGCTAGAAATAGCAAGTTAAAATAAGGCTAGTCCGTTATCAACTTGAAAAAGTGGCACCGAGTCGGTGCTGCTGGCACCTCTGCTAAGCATGCATCTTGACGCGGTTCTATCTAGTTAC	rs7251640	SNP	#N/A
Alt_oligo_0381	CTTGTGGAAAGGACGAAACACCGTGATTGAAATCCATGACGCGGTTTCGAGACGCTCTGACGTCTCTTGTTTGCAGGCAGAGATGAACGTGACGTTTTAGAGCTAGAAATAGCAAGTTAAAATAAGGCTAGTCCGTTATCAACTTGAAAAAGTGGCACCGAGTCGGTGCATGTACATCTGATCCCTGTCACGTTCATCTCTGTTGACGCGGTTCTATCTAGTTAC	Ref_oligo_0379	CTTGTGGAAAGGACGAAACACCGTGATTGAAATCCATGACGCGGTTTCGAGACGCCCTGCCGTCTCTTGTTTGCAGGCAGAGATGAACGTGACGTTTTAGAGCTAGAAATAGCAAGTTAAAATAAGGCTAGTCCGTTATCAACTTGAAAAAGTGGCACCGAGTCGGTGCATGTACATCTCATCCCTGTCACGTTCATCTCTGTTGACGCGGTTCTATCTAGTTAC	rs4808135	SNP	#N/A
Alt_oligo_0382	CTTGTGGAAAGGACGAAACACCGTTTCTCATGACAGCCCATGGTTTCGAGACGTTGTCACGTCTCTTGTTTGCCACCACCTGTCCAGTGGACGTTTTAGAGCTAGAAATAGCAAGTTAAAATAAGGCTAGTCCGTTATCAACTTGAAAAAGTGGCACCGAGTCGGTGCTCAGGCCCTGTACACTGGACAGGTGTTGACGCGGTTCTATCTAGTTAC	Ref_oligo_0380	CTTGTGGAAAGGACGAAACACCGTTTCTCATGACAGCCCATGGTTTCGAGACGGTTTCGCGTCTCTTGTTTGCCACCACCTGTCCAGTGGACGTTTTAGAGCTAGAAATAGCAAGTTAAAATAAGGCTAGTCCGTTATCAACTTGAAAAAGTGGCACCGAGTCGGTGCTCAGGCCCTGTCCACTGGACAGGTGTTGACGCGGTTCTATCTAGTTAC	rs10410797	SNP	#N/A
Alt_oligo_0383	CTTGTGGAAAGGACGAAACACCGCTGTTGAAGCACCAAAACCTGTTTCGAGACGCGATGTCGTCTCTTGTTTGATAGCCTGGGAGAGAGCTGGTTTTAGAGCTAGAAATAGCAAGTTAAAATAAGGCTAGTCCGTTATCAACTTGAAAAAGTGGCACCGAGTCGGTGCACAGAAACCCCGGCTCTCTCCCAGGCTTGACGCGGTTCTATCTAGTTAC	Ref_oligo_0381	CTTGTGGAAAGGACGAAACACCGCTGTTGAAGCACCAAAACCTGTTTCGAGACGCTCTGACGTCTCTTGTTTGATAGCCTGGGAGAGAGCTGGTTTTAGAGCTAGAAATAGCAAGTTAAAATAAGGCTAGTCCGTTATCAACTTGAAAAAGTGGCACCGAGTCGGTGCACAGAAACCCCAGCTCTCTCCCAGGCTTGACGCGGTTCTATCTAGTTAC	rs1469412	SNP	#N/A
Alt_oligo_0384	CTTGTGGAAAGGACGAAACACCGCTGAACCCCAAAACACCCCAGTTTCGAGACGCCATGTCGTCTCTTGTTTGGAACACAAGCCGCATCCCGGTTTTAGAGCTAGAAATAGCAAGTTAAAATAAGGCTAGTCCGTTATCAACTTGAAAAAGTGGCACCGAGTCGGTGCGAGGAGTGGGAGCCACGGGATGCGGCTTGTGTTGACGCGGTTCTATCTAGTTAC	Ref_oligo_0382	CTTGTGGAAAGGACGAAACACCGCTGAACCCCAAAACACCCCAGTTTCGAGACGTTGTCACGTCTCTTGTTTGGAACACAAGCCGCATCCCGGTTTTAGAGCTAGAAATAGCAAGTTAAAATAAGGCTAGTCCGTTATCAACTTGAAAAAGTGGCACCGAGTCGGTGCGAGGAGTGGGGGCCACGGGATGCGGCTTGTGTTGACGCGGTTCTATCTAGTTAC	rs1469413	SNP	#N/A
Alt_oligo_0385	CTTGTGGAAAGGACGAAACACCGGCAGGTCGCTGGAGGGTGCGTTTCGAGACGTCGTCCCGTCTCTTGTTTGCCCACAGTGGAGGGACACCCGTTTTAGAGCTAGAAATAGCAAGTTAAAATAAGGCTAGTCCGTTATCAACTTGAAAAAGTGGCACCGAGTCGGTGCTCTGAAGCAGCACGGGTGTCCCTCCACTGTTGACGCGGTTCTATCTAGTTAC	Ref_oligo_0383	CTTGTGGAAAGGACGAAACACCGGCAGGTCGCTGGAGGGTGCGTTTCGAGACGCGATGTCGTCTCTTGTTTGCCCACAGTGGAGGGACACCCGTTTTAGAGCTAGAAATAGCAAGTTAAAATAAGGCTAGTCCGTTATCAACTTGAAAAAGTGGCACCGAGTCGGTGCTCTGAAGCAGCCCGGGTGTCCCTCCACTGTTGACGCGGTTCTATCTAGTTAC	rs8109573	SNP	#N/A
Alt_oligo_0386	CTTGTGGAAAGGACGAAACACCGAGCTAAGAAAGTTCTGGAAGTTTCGAGACGGTGGTTCGTCTCTTGTTTGATTCTTTGTTAGATACCAGGTTTTAGAGCTAGAAATAGCAAGTTAAAATAAGGCTAGTCCGTTATCAACTTGAAAAAGTGGCACCGAGTCGGTGCTCTGAGTCTTTTAAGCCACTGGTATCTAACAAAGTTGACGCGGTTCTATCTAGTTAC	Ref_oligo_0384	CTTGTGGAAAGGACGAAACACCGAGCTAAGAAAGTTCTGGAAGTTTCGAGACGCCATGTCGTCTCTTGTTTGATTCTTTGTTAGATACCAGGTTTTAGAGCTAGAAATAGCAAGTTAAAATAAGGCTAGTCCGTTATCAACTTGAAAAAGTGGCACCGAGTCGGTGCTCTGAGTCTTTCAAGCCACTGGTATCTAACAAAGTTGACGCGGTTCTATCTAGTTAC	rs6512269	SNP	#N/A
Alt_oligo_0387	CTTGTGGAAAGGACGAAACACCGCCCAACTAGAATCAGACACGTTTCGAGACGTTCCGTCGTCTCTTGTTTGTCAGCTGCGTGGTTGTTCGGGTTTTAGAGCTAGAAATAGCAAGTTAAAATAAGGCTAGTCCGTTATCAACTTGAAAAAGTGGCACCGAGTCGGTGCTGTGCCCCGCTGAACAACCACGCAGTTGACGCGGTTCTATCTAGTTAC	Ref_oligo_0385	CTTGTGGAAAGGACGAAACACCGCCCAACTAGAATCAGACACGTTTCGAGACGTCGTCCCGTCTCTTGTTTGTCAGCTGCGTGGTTGTTCGGGTTTTAGAGCTAGAAATAGCAAGTTAAAATAAGGCTAGTCCGTTATCAACTTGAAAAAGTGGCACCGAGTCGGTGCTGTGCCCCGCCGAACAACCACGCAGTTGACGCGGTTCTATCTAGTTAC	rs6512270	SNP	#N/A
Alt_oligo_0388	CTTGTGGAAAGGACGAAACACCGAAATGTTTCTCAGCCCGCATGTTTCGAGACGCGGAGTCGTCTCTTGTTTGAAGAGGCCGGTTCCCACTGGGTTTTAGAGCTAGAAATAGCAAGTTAAAATAAGGCTAGTCCGTTATCAACTTGAAAAAGTGGCACCGAGTCGGTGCTCCTGACATAGCTTCCAGTGGGAACCGGCCTTGACGCGGTTCTATCTAGTTAC	Ref_oligo_0386	CTTGTGGAAAGGACGAAACACCGAAATGTTTCTCAGCCCGCATGTTTCGAGACGGTGGTTCGTCTCTTGTTTGAAGAGGCCGGTTCCCACTGGGTTTTAGAGCTAGAAATAGCAAGTTAAAATAAGGCTAGTCCGTTATCAACTTGAAAAAGTGGCACCGAGTCGGTGCTCCTGACATAGCCTCCAGTGGGAACCGGCCTTGACGCGGTTCTATCTAGTTAC	rs4808136	SNP	#N/A
Alt_oligo_0389	CTTGTGGAAAGGACGAAACACCGCAACTATAGCAGTGACCCTGTTTCGAGACGTTGGCTCGTCTCTTGTTTGCTTGCTGCCTTGTTAGGACGGTTTTAGAGCTAGAAATAGCAAGTTAAAATAAGGCTAGTCCGTTATCAACTTGAAAAAGTGGCACCGAGTCGGTGCACTCTGTCCGTGTCCTAACAAGGCAGTTGACGCGGTTCTATCTAGTTAC	Ref_oligo_0387	CTTGTGGAAAGGACGAAACACCGCAACTATAGCAGTGACCCTGTTTCGAGACGTTCCGTCGTCTCTTGTTTGCTTGCTGCCTTGTTAGGACGGTTTTAGAGCTAGAAATAGCAAGTTAAAATAAGGCTAGTCCGTTATCAACTTGAAAAAGTGGCACCGAGTCGGTGCACTCTGTCCGCGTCCTAACAAGGCAGTTGACGCGGTTCTATCTAGTTAC	rs4580317	SNP	#N/A
Alt_oligo_0390	CTTGTGGAAAGGACGAAACACCGCCAGCCGTGCACAAGGGTTGGTTTCGAGACGTTCTACCGTCTCTTGTTTGCAGAATGACCAAATGAGGCCGTTTTAGAGCTAGAAATAGCAAGTTAAAATAAGGCTAGTCCGTTATCAACTTGAAAAAGTGGCACCGAGTCGGTGCGGATTAGAGGCGTGAGACACTGCTCCCGGCCTCATTTGGTCATTTGACGCGGTTCTATCTAGTTAC	Ref_oligo_0388	CTTGTGGAAAGGACGAAACACCGCCAGCCGTGCACAAGGGTTGGTTTCGAGACGCGGAGTCGTCTCTTGTTTGCAGAATGACCAAATGAGGCCGTTTTAGAGCTAGAAATAGCAAGTTAAAATAAGGCTAGTCCGTTATCAACTTGAAAAAGTGGCACCGAGTCGGTGCGGATTAGAGGTGTGAGACACTGCTCCCGGCCTCATTTGGTCATTTGACGCGGTTCTATCTAGTTAC	rs10418331	SNP	#N/A
Alt_oligo_0391	CTTGTGGAAAGGACGAAACACCGATGCCCTGTTCACAGTAGCAGTTTCGAGACGGAAAGACGTCTCTTGTTTGTAGACCTGTTGGATCGCCGGTTTTAGAGCTAGAAATAGCAAGTTAAAATAAGGCTAGTCCGTTATCAACTTGAAAAAGTGGCACCGAGTCGGTGCACTCCAGCCTGGGCGATCCAACAGGTTTGACGCGGTTCTATCTAGTTAC	Ref_oligo_0389	CTTGTGGAAAGGACGAAACACCGATGCCCTGTTCACAGTAGCAGTTTCGAGACGTTGGCTCGTCTCTTGTTTGTAGACCTGTTGGATCGCCGGTTTTAGAGCTAGAAATAGCAAGTTAAAATAAGGCTAGTCCGTTATCAACTTGAAAAAGTGGCACCGAGTCGGTGCACTCCAGCCTCGGCGATCCAACAGGTTTGACGCGGTTCTATCTAGTTAC	rs4808811	SNP	#N/A
Alt_oligo_0392	CTTGTGGAAAGGACGAAACACCGAAGCCCACAGCACTGTCAGAGTTTCGAGACGTGCATACGTCTCTTGTTTGACCACCCACCATACCACCGGGTTTTAGAGCTAGAAATAGCAAGTTAAAATAAGGCTAGTCCGTTATCAACTTGAAAAAGTGGCACCGAGTCGGTGCGGCCCCCTCCAGTGGTATGGTGGGTTGACGCGGTTCTATCTAGTTAC	Ref_oligo_0390	CTTGTGGAAAGGACGAAACACCGAAGCCCACAGCACTGTCAGAGTTTCGAGACGTTCTACCGTCTCTTGTTTGACCACCCACCATACCACCGGGTTTTAGAGCTAGAAATAGCAAGTTAAAATAAGGCTAGTCCGTTATCAACTTGAAAAAGTGGCACCGAGTCGGTGCGGCCCCCTCCGGTGGTATGGTGGGTTGACGCGGTTCTATCTAGTTAC	rs4808812	SNP	#N/A
Alt_oligo_0393	CTTGTGGAAAGGACGAAACACCGCCGAGGTGGATGGATCATGGTTTCGAGACGTCAACGCGTCTCTTGTTTGCAGGCGTGAGTCACTGTGCCGTTTTAGAGCTAGAAATAGCAAGTTAAAATAAGGCTAGTCCGTTATCAACTTGAAAAAGTGGCACCGAGTCGGTGCAAAAAAAAAATGGGCCGGGCACAGTGACTCACGTTGACGCGGTTCTATCTAGTTAC	Ref_oligo_0391	CTTGTGGAAAGGACGAAACACCGCCGAGGTGGATGGATCATGGTTTCGAGACGGAAAGACGTCTCTTGTTTGCAGGCGTGAGTCACTGTGCCGTTTTAGAGCTAGAAATAGCAAGTTAAAATAAGGCTAGTCCGTTATCAACTTGAAAAAGTGGCACCGAGTCGGTGCAAAAAAAAAAAGGGCCGGGCACAGTGACTCACGTTGACGCGGTTCTATCTAGTTAC	rs2561043	SNP	#N/A
Alt_oligo_0394	CTTGTGGAAAGGACGAAACACCGTCAGGAGTTCAAAACCAGCCGTTTCGAGACGGAGTGTCGTCTCTTGTTTGTCCCAGAGTGCTGGGATTACGTTTTAGAGCTAGAAATAGCAAGTTAAAATAAGGCTAGTCCGTTATCAACTTGAAAAAGTGGCACCGAGTCGGTGCGGGCACAGTGGCTCACGCCTGTAATCCCAGCACTCTTTGACGCGGTTCTATCTAGTTAC	Ref_oligo_0392	CTTGTGGAAAGGACGAAACACCGTCAGGAGTTCAAAACCAGCCGTTTCGAGACGTGCATACGTCTCTTGTTTGTCCCAGAGTGCTGGGATTACGTTTTAGAGCTAGAAATAGCAAGTTAAAATAAGGCTAGTCCGTTATCAACTTGAAAAAGTGGCACCGAGTCGGTGCGGGCACAGTGACTCACGCCTGTAATCCCAGCACTCTTTGACGCGGTTCTATCTAGTTAC	rs6512271	SNP	#N/A
Alt_oligo_0395	CTTGTGGAAAGGACGAAACACCGCGCTTGAACCCAGGGGGCAGGTTTCGAGACGCGCTACCGTCTCTTGTTTGTCCCCAGTAGCTGGGATTACGTTTTAGAGCTAGAAATAGCAAGTTAAAATAAGGCTAGTCCGTTATCAACTTGAAAAAGTGGCACCGAGTCGGTGCGTGGCAGATGTCTGTAATCCCAGCTACTGTTGACGCGGTTCTATCTAGTTAC	Ref_oligo_0393	CTTGTGGAAAGGACGAAACACCGCGCTTGAACCCAGGGGGCAGGTTTCGAGACGTCAACGCGTCTCTTGTTTGTCCCCAGTAGCTGGGATTACGTTTTAGAGCTAGAAATAGCAAGTTAAAATAAGGCTAGTCCGTTATCAACTTGAAAAAGTGGCACCGAGTCGGTGCGTGGCAGATGCCTGTAATCCCAGCTACTGTTGACGCGGTTCTATCTAGTTAC	rs8112859	SNP	#N/A
Alt_oligo_0396	CTTGTGGAAAGGACGAAACACCGTTTCACCATGTTGCCCAGGGGTTTCGAGACGGTTCGACGTCTCTTGTTTGTGACTCACGCCTGTAATCCGTTTTAGAGCTAGAAATAGCAAGTTAAAATAAGGCTAGTCCGTTATCAACTTGAAAAAGTGGCACCGAGTCGGTGCTCCCAAAATGCTGGGATTACAGGCGTGAGTTGACGCGGTTCTATCTAGTTAC	Ref_oligo_0394	CTTGTGGAAAGGACGAAACACCGTTTCACCATGTTGCCCAGGGGTTTCGAGACGGAGTGTCGTCTCTTGTTTGTGACTCACGCCTGTAATCCGTTTTAGAGCTAGAAATAGCAAGTTAAAATAAGGCTAGTCCGTTATCAACTTGAAAAAGTGGCACCGAGTCGGTGCTCCCAAAATGCCGGGATTACAGGCGTGAGTTGACGCGGTTCTATCTAGTTAC	rs271629	SNP	#N/A
Alt_oligo_0397	CTTGTGGAAAGGACGAAACACCGATTGTGCCACTATGACAACAGTTTCGAGACGTGTCCCCGTCTCTTGTTTGAAGTCTGTTCTCATTGCCCCGTTTTAGAGCTAGAAATAGCAAGTTAAAATAAGGCTAGTCCGTTATCAACTTGAAAAAGTGGCACCGAGTCGGTGCAACAGAAATTGCCTGGGGCAATGAGAACAGTTGACGCGGTTCTATCTAGTTAC	Ref_oligo_0395	CTTGTGGAAAGGACGAAACACCGATTGTGCCACTATGACAACAGTTTCGAGACGCGCTACCGTCTCTTGTTTGAAGTCTGTTCTCATTGCCCCGTTTTAGAGCTAGAAATAGCAAGTTAAAATAAGGCTAGTCCGTTATCAACTTGAAAAAGTGGCACCGAGTCGGTGCAACAGAAATTACCTGGGGCAATGAGAACAGTTGACGCGGTTCTATCTAGTTAC	rs271628	SNP	#N/A
Alt_oligo_0398	CTTGTGGAAAGGACGAAACACCGTATATAAGCAGTATAACTCAGTTTCGAGACGGTACCACGTCTCTTGTTTGTGCTTTTAAAACAGGAGTTCGTTTTAGAGCTAGAAATAGCAAGTTAAAATAAGGCTAGTCCGTTATCAACTTGAAAAAGTGGCACCGAGTCGGTGCGATTACAGGCATGAGCCACTGGGCCCAGCCTGAACTCCTGTTTTAAATTGACGCGGTTCTATCTAGTTAC	Ref_oligo_0396	CTTGTGGAAAGGACGAAACACCGTATATAAGCAGTATAACTCAGTTTCGAGACGGTTCGACGTCTCTTGTTTGTGCTTTTAAAACAGGAGTTCGTTTTAGAGCTAGAAATAGCAAGTTAAAATAAGGCTAGTCCGTTATCAACTTGAAAAAGTGGCACCGAGTCGGTGCGATTACAGGCGTGAGCCACTGGGCCCAGCCTGAACTCCTGTTTTAAATTGACGCGGTTCTATCTAGTTAC	rs8106332	SNP	#N/A
Alt_oligo_0399	CTTGTGGAAAGGACGAAACACCGATGCTAATTATATCCTCCAGTTTCGAGACGGGTAAGCGTCTCTTGTTTGATGGAGGCGGGAGGTCTCTGTTTTAGAGCTAGAAATAGCAAGTTAAAATAAGGCTAGTCCGTTATCAACTTGAAAAAGTGGCACCGAGTCGGTGCTCCCAGATAAAAGTGTCCTAGAGACCTCCCGCCTCTTGACGCGGTTCTATCTAGTTAC	Ref_oligo_0397	CTTGTGGAAAGGACGAAACACCGATGCTAATTATATCCTCCAGTTTCGAGACGTGTCCCCGTCTCTTGTTTGATGGAGGCGGGAGGTCTCTGTTTTAGAGCTAGAAATAGCAAGTTAAAATAAGGCTAGTCCGTTATCAACTTGAAAAAGTGGCACCGAGTCGGTGCTCCCAGATAAAAGCGTCCTAGAGACCTCCCGCCTCTTGACGCGGTTCTATCTAGTTAC	rs8106068	SNP	#N/A
Alt_oligo_0400	CTTGTGGAAAGGACGAAACACCGACAGAGATGGCCATGACATGGTTTCGAGACGGTCGTTCGTCTCTTGTTTGACACCACTGCACTCCAGCCTGTTTTAGAGCTAGAAATAGCAAGTTAAAATAAGGCTAGTCCGTTATCAACTTGAAAAAGTGGCACCGAGTCGGTGCATGGAGTCTCGCTCTGTTGCCCAGGCTGGAGTGCAGTGTTGACGCGGTTCTATCTAGTTAC	Ref_oligo_0398	CTTGTGGAAAGGACGAAACACCGACAGAGATGGCCATGACATGGTTTCGAGACGGTACCACGTCTCTTGTTTGACACCACTGCACTCCAGCCTGTTTTAGAGCTAGAAATAGCAAGTTAAAATAAGGCTAGTCCGTTATCAACTTGAAAAAGTGGCACCGAGTCGGTGCATGGAGTCTCACTCTGTTGCCCAGGCTGGAGTGCAGTGTTGACGCGGTTCTATCTAGTTAC	rs4808813	SNP	#N/A
Alt_oligo_0401	CTTGTGGAAAGGACGAAACACCGACAGGGGCAGCACTAGCACTGTTTCGAGACGCGGTCACGTCTCTTGTTTGTCTTGACCACTTGCCGGGAGGTTTTAGAGCTAGAAATAGCAAGTTAAAATAAGGCTAGTCCGTTATCAACTTGAAAAAGTGGCACCGAGTCGGTGCACCATAAACTTGCTCTCCCGGCAAGTGGTCTTGACGCGGTTCTATCTAGTTAC	Ref_oligo_0399	CTTGTGGAAAGGACGAAACACCGACAGGGGCAGCACTAGCACTGTTTCGAGACGGGTAAGCGTCTCTTGTTTGTCTTGACCACTTGCCGGGAGGTTTTAGAGCTAGAAATAGCAAGTTAAAATAAGGCTAGTCCGTTATCAACTTGAAAAAGTGGCACCGAGTCGGTGCACCATAAACTTCCTCTCCCGGCAAGTGGTCTTGACGCGGTTCTATCTAGTTAC	rs10402322	SNP	#N/A
Alt_oligo_0402	CTTGTGGAAAGGACGAAACACCGCCTTCCCTGCGACAGCACACGTTTCGAGACGTAGCATCGTCTCTTGTTTGGTGCTGTGCCTCAGGCCTGGTTTTAGAGCTAGAAATAGCAAGTTAAAATAAGGCTAGTCCGTTATCAACTTGAAAAAGTGGCACCGAGTCGGTGCACCCAGAAGAGCCGAGTACTGGCCACAGGCCTGAGGCACAGTTGACGCGGTTCTATCTAGTTAC	Ref_oligo_0400	CTTGTGGAAAGGACGAAACACCGCCTTCCCTGCGACAGCACACGTTTCGAGACGGTCGTTCGTCTCTTGTTTGGTGCTGTGCCTCAGGCCTGGTTTTAGAGCTAGAAATAGCAAGTTAAAATAAGGCTAGTCCGTTATCAACTTGAAAAAGTGGCACCGAGTCGGTGCACCCAGAAGAGCTGAGTACTGGCCACAGGCCTGAGGCACAGTTGACGCGGTTCTATCTAGTTAC	rs271626	SNP	#N/A
Alt_oligo_0403	CTTGTGGAAAGGACGAAACACCGAAGAGCTGAGTACTGGCCACGTTTCGAGACGTATGGTCGTCTCTTGTTTGATGGCCGGTGTGCTGTCGCAGTTTTAGAGCTAGAAATAGCAAGTTAAAATAAGGCTAGTCCGTTATCAACTTGAAAAAGTGGCACCGAGTCGGTGCACCCTTCCCTGGGACAGCACACCGGTTGACGCGGTTCTATCTAGTTAC	Ref_oligo_0401	CTTGTGGAAAGGACGAAACACCGAAGAGCTGAGTACTGGCCACGTTTCGAGACGCGGTCACGTCTCTTGTTTGATGGCCGGTGTGCTGTCGCAGTTTTAGAGCTAGAAATAGCAAGTTAAAATAAGGCTAGTCCGTTATCAACTTGAAAAAGTGGCACCGAGTCGGTGCACCCTTCCCTGCGACAGCACACCGGTTGACGCGGTTCTATCTAGTTAC	rs55715336	SNP	#N/A
Alt_oligo_0404	CTTGTGGAAAGGACGAAACACCGAGTGATCTGGAGTCTCCCACGTTTCGAGACGGACGCACGTCTCTTGTTTGCAGTGCCCATGGCTCAGGGCGTTTTAGAGCTAGAAATAGCAAGTTAAAATAAGGCTAGTCCGTTATCAACTTGAAAAAGTGGCACCGAGTCGGTGCTGGGTATCCCGCCCCTGAGCCATGGGCTTGACGCGGTTCTATCTAGTTAC	Ref_oligo_0402	CTTGTGGAAAGGACGAAACACCGAGTGATCTGGAGTCTCCCACGTTTCGAGACGTAGCATCGTCTCTTGTTTGCAGTGCCCATGGCTCAGGGCGTTTTAGAGCTAGAAATAGCAAGTTAAAATAAGGCTAGTCCGTTATCAACTTGAAAAAGTGGCACCGAGTCGGTGCTGGGTATCCCGCCCTGAGCCATGGGCTTGACGCGGTTCTATCTAGTTAC	rs34997877	SNP	#N/A
Alt_oligo_0405	CTTGTGGAAAGGACGAAACACCGTCATCATTAGGTGTTTGCATGTTTCGAGACGGAGTTTCGTCTCTTGTTTGCAGAGGCTACTTTTCCAAGCGTTTTAGAGCTAGAAATAGCAAGTTAAAATAAGGCTAGTCCGTTATCAACTTGAAAAAGTGGCACCGAGTCGGTGCAGGACAGTGTCACTCACCTGCTTGGAAAAGTAGCCTTGACGCGGTTCTATCTAGTTAC	Ref_oligo_0403	CTTGTGGAAAGGACGAAACACCGTCATCATTAGGTGTTTGCATGTTTCGAGACGTATGGTCGTCTCTTGTTTGCAGAGGCTACTTTTCCAAGCGTTTTAGAGCTAGAAATAGCAAGTTAAAATAAGGCTAGTCCGTTATCAACTTGAAAAAGTGGCACCGAGTCGGTGCAGGACAGTGTTACTCACCTGCTTGGAAAAGTAGCCTTGACGCGGTTCTATCTAGTTAC	rs271624	SNP	#N/A
Alt_oligo_0406	CTTGTGGAAAGGACGAAACACCGTGAGACCAGCCTGGACAATAGTTTCGAGACGGAGTATCGTCTCTTGTTTGTCCCAAGTAGCTGGGATTACGTTTTAGAGCTAGAAATAGCAAGTTAAAATAAGGCTAGTCCGTTATCAACTTGAAAAAGTGGCACCGAGTCGGTGCGTGGTGGTGCGTGCCTGTAATCCCAGCTACTTTTGACGCGGTTCTATCTAGTTAC	Ref_oligo_0404	CTTGTGGAAAGGACGAAACACCGTGAGACCAGCCTGGACAATAGTTTCGAGACGGACGCACGTCTCTTGTTTGTCCCAAGTAGCTGGGATTACGTTTTAGAGCTAGAAATAGCAAGTTAAAATAAGGCTAGTCCGTTATCAACTTGAAAAAGTGGCACCGAGTCGGTGCGTGGTGGTGCATGCCTGTAATCCCAGCTACTTTTGACGCGGTTCTATCTAGTTAC	rs8104247	SNP	#N/A
Alt_oligo_0407	CTTGTGGAAAGGACGAAACACCGCTAAAAGTACAAAATTTGTAGTTTCGAGACGTTCCACCGTCTCTTGTTTGGAGTGTAATGGTGTTATCTGTTTTAGAGCTAGAAATAGCAAGTTAAAATAAGGCTAGTCCGTTATCAACTTGAAAAAGTGGCACCGAGTCGGTGCGCAGTGAGCCGAGATAACACCATTACATTGACGCGGTTCTATCTAGTTAC	Ref_oligo_0405	CTTGTGGAAAGGACGAAACACCGCTAAAAGTACAAAATTTGTAGTTTCGAGACGGAGTTTCGTCTCTTGTTTGGAGTGTAATGGTGTTATCTGTTTTAGAGCTAGAAATAGCAAGTTAAAATAAGGCTAGTCCGTTATCAACTTGAAAAAGTGGCACCGAGTCGGTGCGCAGTGAGCCAAGATAACACCATTACATTGACGCGGTTCTATCTAGTTAC	rs271623	SNP	#N/A
Alt_oligo_0408	CTTGTGGAAAGGACGAAACACCGTAAAACTTAGCCAGGTGCAGGTTTCGAGACGTAGACTCGTCTCTTGTTTGGGGTCTCACTATGTTGCCAGTTTTAGAGCTAGAAATAGCAAGTTAAAATAAGGCTAGTCCGTTATCAACTTGAAAAAGTGGCACCGAGTCGGTGCGCGTTTGAAACCAGCCTTGGCAACATAGTGAGATTGACGCGGTTCTATCTAGTTAC	Ref_oligo_0406	CTTGTGGAAAGGACGAAACACCGTAAAACTTAGCCAGGTGCAGGTTTCGAGACGGAGTATCGTCTCTTGTTTGGGGTCTCACTATGTTGCCAGTTTTAGAGCTAGAAATAGCAAGTTAAAATAAGGCTAGTCCGTTATCAACTTGAAAAAGTGGCACCGAGTCGGTGCGCGTTTGAAATCAGCCTTGGCAACATAGTGAGATTGACGCGGTTCTATCTAGTTAC	rs4006662	SNP	#N/A
Alt_oligo_0409	CTTGTGGAAAGGACGAAACACCGAGGAGACTGAAGCAGGAGGGGTTTCGAGACGGTGGCTCGTCTCTTGTTTGAGGGTTTTGCTCCATTGTCCGTTTTAGAGCTAGAAATAGCAAGTTAAAATAAGGCTAGTCCGTTATCAACTTGAAAAAGTGGCACCGAGTCGGTGCTCCAGCCTGGGCAATGGAGCAAAATTGACGCGGTTCTATCTAGTTAC	Ref_oligo_0407	CTTGTGGAAAGGACGAAACACCGAGGAGACTGAAGCAGGAGGGGTTTCGAGACGTTCCACCGTCTCTTGTTTGAGGGTTTTGCTCCATTGTCCGTTTTAGAGCTAGAAATAGCAAGTTAAAATAAGGCTAGTCCGTTATCAACTTGAAAAAGTGGCACCGAGTCGGTGCTCCAGCCTGGACAATGGAGCAAAATTGACGCGGTTCTATCTAGTTAC	rs271622	SNP	#N/A
Alt_oligo_0410	CTTGTGGAAAGGACGAAACACCGAGCTAGGATTACCTGCTCCTGTTTCGAGACGCCCATACGTCTCTTGTTTGGCTTTTACAAATTCAGGTGGTTTTAGAGCTAGAAATAGCAAGTTAAAATAAGGCTAGTCCGTTATCAACTTGAAAAAGTGGCACCGAGTCGGTGCAGCAAGTTCCCTTCTAGCCCCTGCCACACCTGAATTTGTAAATTGACGCGGTTCTATCTAGTTAC	Ref_oligo_0408	CTTGTGGAAAGGACGAAACACCGAGCTAGGATTACCTGCTCCTGTTTCGAGACGTAGACTCGTCTCTTGTTTGGCTTTTACAAATTCAGGTGGTTTTAGAGCTAGAAATAGCAAGTTAAAATAAGGCTAGTCCGTTATCAACTTGAAAAAGTGGCACCGAGTCGGTGCAGCAAGTTCCTTTCTAGCCCCTGCCACACCTGAATTTGTAAATTGACGCGGTTCTATCTAGTTAC	rs76195	SNP	#N/A
Alt_oligo_0411	CTTGTGGAAAGGACGAAACACCGCTACTCGGGAGGCTGAGGCGTTTCGAGACGTAGACTCGTCTCTTGTTTGCTGCTGCCCAGGCTTCATTGGTTTTAGAGCTAGAAATAGCAAGTTAAAATAAGGCTAGTCCGTTATCAACTTGAAAAAGTGGCACCGAGTCGGTGCTCGCGCCACCGCAATGAAGCCTGGGCATTGACGCGGTTCTATCTAGTTAC	Ref_oligo_0409	CTTGTGGAAAGGACGAAACACCGCTACTCGGGAGGCTGAGGCGTTTCGAGACGGTGGCTCGTCTCTTGTTTGCTGCTGCCCAGGCTTCATTGGTTTTAGAGCTAGAAATAGCAAGTTAAAATAAGGCTAGTCCGTTATCAACTTGAAAAAGTGGCACCGAGTCGGTGCTCGCGCCACCTCAATGAAGCCTGGGCATTGACGCGGTTCTATCTAGTTAC	rs76194	SNP	#N/A
Alt_oligo_0412	CTTGTGGAAAGGACGAAACACCGCCAGCCAAGTTGCTCTGGAGTTTCGAGACGCTTGTCCGTCTCTTGTTTGTCTGGTAATTTAAGTGGCTGTTTTAGAGCTAGAAATAGCAAGTTAAAATAAGGCTAGTCCGTTATCAACTTGAAAAAGTGGCACCGAGTCGGTGCAAAAAAAAAAAAAAGAAAGAAAGAAAGAAAGTGGCCAAGCCACTTAAATTACCTTGACGCGGTTCTATCTAGTTAC	Ref_oligo_0410	CTTGTGGAAAGGACGAAACACCGCCAGCCAAGTTGCTCTGGAGTTTCGAGACGCCCATACGTCTCTTGTTTGTCTGGTAATTTAAGTGGCTGTTTTAGAGCTAGAAATAGCAAGTTAAAATAAGGCTAGTCCGTTATCAACTTGAAAAAGTGGCACCGAGTCGGTGCAAAAAAAAAAAAAAGAAAGAAAGAAAGAAAGAAAGTGGCCAAGCCACTTAAATTACCTTGACGCGGTTCTATCTAGTTAC	rs56926583	SNP	#N/A
Alt_oligo_0413	CTTGTGGAAAGGACGAAACACCGCAAAAAGACTCCCCAAGATGGTTTCGAGACGTACCTCCGTCTCTTGTTTGAAATCCTCATTCCATGAAGGTTTTAGAGCTAGAAATAGCAAGTTAAAATAAGGCTAGTCCGTTATCAACTTGAAAAAGTGGCACCGAGTCGGTGCTCCCGGTGTCTCAGTTTTCCCCTTCATGGAATGAGGATTGACGCGGTTCTATCTAGTTAC	Ref_oligo_0411	CTTGTGGAAAGGACGAAACACCGCAAAAAGACTCCCCAAGATGGTTTCGAGACGTAGACTCGTCTCTTGTTTGAAATCCTCATTCCATGAAGGTTTTAGAGCTAGAAATAGCAAGTTAAAATAAGGCTAGTCCGTTATCAACTTGAAAAAGTGGCACCGAGTCGGTGCTCCCGGTGTCGCAGTTTTCCCCTTCATGGAATGAGGATTGACGCGGTTCTATCTAGTTAC	rs271621	SNP	#N/A
Alt_oligo_0414	CTTGTGGAAAGGACGAAACACCGTTCTGACCCAGCACAGACGGGTTTCGAGACGGGTCATCGTCTCTTGTTTGTAACTCCTTTTCTGGAAATGTTTTAGAGCTAGAAATAGCAAGTTAAAATAAGGCTAGTCCGTTATCAACTTGAAAAAGTGGCACCGAGTCGGTGCGGGCAATGAAACCCCCAATTTCCAGAAAAGGAGTTGACGCGGTTCTATCTAGTTAC	Ref_oligo_0412	CTTGTGGAAAGGACGAAACACCGTTCTGACCCAGCACAGACGGGTTTCGAGACGCTTGTCCGTCTCTTGTTTGTAACTCCTTTTCTGGAAATGTTTTAGAGCTAGAAATAGCAAGTTAAAATAAGGCTAGTCCGTTATCAACTTGAAAAAGTGGCACCGAGTCGGTGCGGGCAATGAAGCCCCCAATTTCCAGAAAAGGAGTTGACGCGGTTCTATCTAGTTAC	rs12983263	SNP	#N/A
Alt_oligo_0415	CTTGTGGAAAGGACGAAACACCGCCAAAGTGGCCCAACCTGAGGTTTCGAGACGTGTGCACGTCTCTTGTTTGCCGGCAGGGGGTGGTCAGCGGTTTTAGAGCTAGAAATAGCAAGTTAAAATAAGGCTAGTCCGTTATCAACTTGAAAAAGTGGCACCGAGTCGGTGCACCCCCACAAGTGCCCCGCTGACCACCCCCTGTTGACGCGGTTCTATCTAGTTAC	Ref_oligo_0413	CTTGTGGAAAGGACGAAACACCGCCAAAGTGGCCCAACCTGAGGTTTCGAGACGTACCTCCGTCTCTTGTTTGCCGGCAGGGGGTGGTCAGCGGTTTTAGAGCTAGAAATAGCAAGTTAAAATAAGGCTAGTCCGTTATCAACTTGAAAAAGTGGCACCGAGTCGGTGCACCCCCACAAGTGCCTCGCTGACCACCCCCTGTTGACGCGGTTCTATCTAGTTAC	rs7252185	SNP	#N/A
Alt_oligo_0416	CTTGTGGAAAGGACGAAACACCGGTCCAGCACCTTCCCTGGGGTTTCGAGACGTATTAGCGTCTCTTGTTTGGTGGGCGTGGCTATGTAAAGTTTTAGAGCTAGAAATAGCAAGTTAAAATAAGGCTAGTCCGTTATCAACTTGAAAAAGTGGCACCGAGTCGGTGCACGCGCGCGCTTCGTTTACATAGCCACGCCTTGACGCGGTTCTATCTAGTTAC	Ref_oligo_0414	CTTGTGGAAAGGACGAAACACCGGTCCAGCACCTTCCCTGGGGTTTCGAGACGGGTCATCGTCTCTTGTTTGGTGGGCGTGGCTATGTAAAGTTTTAGAGCTAGAAATAGCAAGTTAAAATAAGGCTAGTCCGTTATCAACTTGAAAAAGTGGCACCGAGTCGGTGCACGCGCGCGCTCCGTTTACATAGCCACGCCTTGACGCGGTTCTATCTAGTTAC	rs7252130	SNP	#N/A
Alt_oligo_0417	CTTGTGGAAAGGACGAAACACCGAAATGGAAGTCTGGGCTTGGGTTTCGAGACGGAGGTTCGTCTCTTGTTTGCAAACTGATCCTCCTTGTCTGTTTTAGAGCTAGAAATAGCAAGTTAAAATAAGGCTAGTCCGTTATCAACTTGAAAAAGTGGCACCGAGTCGGTGCATTTCAGCAGGCCCAGACAAGGAGGATCAGTTGACGCGGTTCTATCTAGTTAC	Ref_oligo_0415	CTTGTGGAAAGGACGAAACACCGAAATGGAAGTCTGGGCTTGGGTTTCGAGACGTGTGCACGTCTCTTGTTTGCAAACTGATCCTCCTTGTCTGTTTTAGAGCTAGAAATAGCAAGTTAAAATAAGGCTAGTCCGTTATCAACTTGAAAAAGTGGCACCGAGTCGGTGCATTTCAGCAGACCCAGACAAGGAGGATCAGTTGACGCGGTTCTATCTAGTTAC	rs172032	SNP	#N/A
Alt_oligo_0418	CTTGTGGAAAGGACGAAACACCGGAGTGCAGTGGCACGATCTGTTTCGAGACGGTAAAGCGTCTCTTGTTTGTGTAATCCCAGCTACTCAGAGTTTTAGAGCTAGAAATAGCAAGTTAAAATAAGGCTAGTCCGTTATCAACTTGAAAAAGTGGCACCGAGTCGGTGCTCCTGCCTCAGCGTTCTGAGTAGCTGGGATTTGACGCGGTTCTATCTAGTTAC	Ref_oligo_0416	CTTGTGGAAAGGACGAAACACCGGAGTGCAGTGGCACGATCTGTTTCGAGACGGAGGTTCGTCTCTTGTTTGTGTAATCCCAGCTACTCAGAGTTTTAGAGCTAGAAATAGCAAGTTAAAATAAGGCTAGTCCGTTATCAACTTGAAAAAGTGGCACCGAGTCGGTGCTCCTGCCTCAGCCTTCTGAGTAGCTGGGATTTGACGCGGTTCTATCTAGTTAC	rs12162223	SNP	#N/A
Alt_oligo_0419	CTTGTGGAAAGGACGAAACACCGCAGGCGTGAGCCACCATGCCGTTTCGAGACGTACCTACGTCTCTTGTTTGGCTGAGGCAGGCGGATCATGTTTTAGAGCTAGAAATAGCAAGTTAAAATAAGGCTAGTCCGTTATCAACTTGAAAAAGTGGCACCGAGTCGGTGCACCTCATGATCCAATGATCCGCCTGCCTCTTGACGCGGTTCTATCTAGTTAC	Ref_oligo_0417	CTTGTGGAAAGGACGAAACACCGCAGGCGTGAGCCACCATGCCGTTTCGAGACGGCACCTCGTCTCTTGTTTGGCTGAGGCAGGCGGATCATGTTTTAGAGCTAGAAATAGCAAGTTAAAATAAGGCTAGTCCGTTATCAACTTGAAAAAGTGGCACCGAGTCGGTGCACCTCATGATCCGATGATCCGCCTGCCTCTTGACGCGGTTCTATCTAGTTAC	rs7507218	SNP	#N/A
Alt_oligo_0420	CTTGTGGAAAGGACGAAACACCGTCTGCAGACAAAGCCGGACAGTTTCGAGACGTGGCATCGTCTCTTGTTTGAACTAGGTTACCCATGGCCGTTTTAGAGCTAGAAATAGCAAGTTAAAATAAGGCTAGTCCGTTATCAACTTGAAAAAGTGGCACCGAGTCGGTGCTGAGCCACCACGCCTGGCCATGGGTAACCTATTGACGCGGTTCTATCTAGTTAC	Ref_oligo_0418	CTTGTGGAAAGGACGAAACACCGTCTGCAGACAAAGCCGGACAGTTTCGAGACGGTAAAGCGTCTCTTGTTTGAACTAGGTTACCCATGGCCGTTTTAGAGCTAGAAATAGCAAGTTAAAATAAGGCTAGTCCGTTATCAACTTGAAAAAGTGGCACCGAGTCGGTGCTGAGCCACCATGCCTGGCCATGGGTAACCTATTGACGCGGTTCTATCTAGTTAC	rs62121135	SNP	#N/A
Alt_oligo_0421	CTTGTGGAAAGGACGAAACACCGCGCGCCACTGCACTCCAGCCGTTTCGAGACGTCGAGCCGTCTCTTGTTTGCATTCTCCTGCCTCAGCCTCGTTTTAGAGCTAGAAATAGCAAGTTAAAATAAGGCTAGTCCGTTATCAACTTGAAAAAGTGGCACCGAGTCGGTGCGCCCAGCTACTCGGGAGGCTGAGGCAGGAGTTGACGCGGTTCTATCTAGTTAC	Ref_oligo_0419	CTTGTGGAAAGGACGAAACACCGCGCGCCACTGCACTCCAGCCGTTTCGAGACGTACCTACGTCTCTTGTTTGCATTCTCCTGCCTCAGCCTCGTTTTAGAGCTAGAAATAGCAAGTTAAAATAAGGCTAGTCCGTTATCAACTTGAAAAAGTGGCACCGAGTCGGTGCGCCCAGCTACTCCGGAGGCTGAGGCAGGAGTTGACGCGGTTCTATCTAGTTAC	rs7251232	SNP	#N/A
Alt_oligo_0422	CTTGTGGAAAGGACGAAACACCGATTCACAGCCCATGGCAAGTGTTTCGAGACGCGGACACGTCTCTTGTTTGTGTACGCGAGCTCACAATTCGTTTTAGAGCTAGAAATAGCAAGTTAAAATAAGGCTAGTCCGTTATCAACTTGAAAAAGTGGCACCGAGTCGGTGCGCCCTGTTCAAGTCTTCCAGAATTGTGAGCTCGCGTTGACGCGGTTCTATCTAGTTAC	Ref_oligo_0420	CTTGTGGAAAGGACGAAACACCGATTCACAGCCCATGGCAAGTGTTTCGAGACGTGGCATCGTCTCTTGTTTGTGTACGCGAGCTCACAATTCGTTTTAGAGCTAGAAATAGCAAGTTAAAATAAGGCTAGTCCGTTATCAACTTGAAAAAGTGGCACCGAGTCGGTGCGCCCTGTTCAAGTGTTCCAGAATTGTGAGCTCGCGTTGACGCGGTTCTATCTAGTTAC	rs12981981	SNP	#N/A
Alt_oligo_0423	CTTGTGGAAAGGACGAAACACCGACAACCAGCTCAGACCTTTGGTTTCGAGACGGCTACGCGTCTCTTGTTTGCAAGTTATGACATGGTGCGGTTTTAGAGCTAGAAATAGCAAGTTAAAATAAGGCTAGTCCGTTATCAACTTGAAAAAGTGGCACCGAGTCGGTGCTCTCTCCTCCCTGTCCCCGCACCATGTCATAACTTGACGCGGTTCTATCTAGTTAC	Ref_oligo_0421	CTTGTGGAAAGGACGAAACACCGACAACCAGCTCAGACCTTTGGTTTCGAGACGTCGAGCCGTCTCTTGTTTGCAAGTTATGACATGGTGCGGTTTTAGAGCTAGAAATAGCAAGTTAAAATAAGGCTAGTCCGTTATCAACTTGAAAAAGTGGCACCGAGTCGGTGCTCTCTCCTCCCCGTCCCCGCACCATGTCATAACTTGACGCGGTTCTATCTAGTTAC	rs4808814	SNP	#N/A
Alt_oligo_0424	CTTGTGGAAAGGACGAAACACCGTCCCAAGTAGCAGGGGCTACGTTTCGAGACGCGATTCCGTCTCTTGTTTGTATCAGTCTCACATTTAGCCGTTTTAGAGCTAGAAATAGCAAGTTAAAATAAGGCTAGTCCGTTATCAACTTGAAAAAGTGGCACCGAGTCGGTGCTTGCAGCCTATACCTGGCTAAATGTGAGACTTTGACGCGGTTCTATCTAGTTAC	Ref_oligo_0422	CTTGTGGAAAGGACGAAACACCGTCCCAAGTAGCAGGGGCTACGTTTCGAGACGCGGACACGTCTCTTGTTTGTATCAGTCTCACATTTAGCCGTTTTAGAGCTAGAAATAGCAAGTTAAAATAAGGCTAGTCCGTTATCAACTTGAAAAAGTGGCACCGAGTCGGTGCTTGCAGCCTAGACCTGGCTAAATGTGAGACTTTGACGCGGTTCTATCTAGTTAC	rs10401741	SNP	#N/A
Alt_oligo_0425	CTTGTGGAAAGGACGAAACACCGATACAGAATTTCTTCAATCCGTTTCGAGACGGACCCACGTCTCTTGTTTGCACAGCACTTTGGAAGGCCGGTTTTAGAGCTAGAAATAGCAAGTTAAAATAAGGCTAGTCCGTTATCAACTTGAAAAAGTGGCACCGAGTCGGTGCTCCGCCTGCCTTGGCCTTCCAAAGTGCTTGACGCGGTTCTATCTAGTTAC	Ref_oligo_0423	CTTGTGGAAAGGACGAAACACCGATACAGAATTTCTTCAATCCGTTTCGAGACGGCTACGCGTCTCTTGTTTGCACAGCACTTTGGAAGGCCGGTTTTAGAGCTAGAAATAGCAAGTTAAAATAAGGCTAGTCCGTTATCAACTTGAAAAAGTGGCACCGAGTCGGTGCTCCGCCTGCCTCGGCCTTCCAAAGTGCTTGACGCGGTTCTATCTAGTTAC	rs12986175	SNP	#N/A
Alt_oligo_0426	CTTGTGGAAAGGACGAAACACCGCCTGGAAGAAGCGGGTGAGGTTTCGAGACGTATGGCCGTCTCTTGTTTGTTGAGGCTGAGTGTGGCTTGGTTTTAGAGCTAGAAATAGCAAGTTAAAATAAGGCTAGTCCGTTATCAACTTGAAAAAGTGGCACCGAGTCGGTGCACTGGAAAGAGGGCACAGCCTCAAGCCACACTCAGCCTTGACGCGGTTCTATCTAGTTAC	Ref_oligo_0424	CTTGTGGAAAGGACGAAACACCGCCTGGAAGAAGCGGGTGAGGTTTCGAGACGCGATTCCGTCTCTTGTTTGTTGAGGCTGAGTGTGGCTTGGTTTTAGAGCTAGAAATAGCAAGTTAAAATAAGGCTAGTCCGTTATCAACTTGAAAAAGTGGCACCGAGTCGGTGCACTGGAAAGAGAGCACAGCCTCAAGCCACACTCAGCCTTGACGCGGTTCTATCTAGTTAC	rs983141	SNP	#N/A
Alt_oligo_0427	CTTGTGGAAAGGACGAAACACCGTATCCCCTTACAGCCCAGGAGTTTCGAGACGTTTAACCGTCTCTTGTTTGAGGTGTAGATTGGAGTCCTGTTTTAGAGCTAGAAATAGCAAGTTAAAATAAGGCTAGTCCGTTATCAACTTGAAAAAGTGGCACCGAGTCGGTGCTCCCAAAGGCCTGGGACTCCAATCTACATTGACGCGGTTCTATCTAGTTAC	Ref_oligo_0425	CTTGTGGAAAGGACGAAACACCGTATCCCCTTACAGCCCAGGAGTTTCGAGACGGACCCACGTCTCTTGTTTGAGGTGTAGATTGGAGTCCTGTTTTAGAGCTAGAAATAGCAAGTTAAAATAAGGCTAGTCCGTTATCAACTTGAAAAAGTGGCACCGAGTCGGTGCTCCCAAAGGCCTAGGACTCCAATCTACATTGACGCGGTTCTATCTAGTTAC	rs10422974	SNP	#N/A
Alt_oligo_0428	CTTGTGGAAAGGACGAAACACCGAGAAGTTGGTGCAGAAGGGGTTTCGAGACGTGCATACGTCTCTTGTTTGTAAGGGGATAGATGCAGGTGGTTTTAGAGCTAGAAATAGCAAGTTAAAATAAGGCTAGTCCGTTATCAACTTGAAAAAGTGGCACCGAGTCGGTGCACTACAGTCATCTCACCTGCATCTATCCCTTGACGCGGTTCTATCTAGTTAC	Ref_oligo_0426	CTTGTGGAAAGGACGAAACACCGAGAAGTTGGTGCAGAAGGGGTTTCGAGACGTATGGCCGTCTCTTGTTTGTAAGGGGATAGATGCAGGTGGTTTTAGAGCTAGAAATAGCAAGTTAAAATAAGGCTAGTCCGTTATCAACTTGAAAAAGTGGCACCGAGTCGGTGCACTACAGTCACCTCACCTGCATCTATCCCTTGACGCGGTTCTATCTAGTTAC	rs10415320	SNP	#N/A
Alt_oligo_0429	CTTGTGGAAAGGACGAAACACCGCACGATGCCATGCTGCTGGGGTTTCGAGACGTGCCAACGTCTCTTGTTTGAGTACAGTGGAGACTTTGAGGTTTTAGAGCTAGAAATAGCAAGTTAAAATAAGGCTAGTCCGTTATCAACTTGAAAAAGTGGCACCGAGTCGGTGCAGAATCCTACGCAGCCCCTCAAAGTCTCCACTGTTGACGCGGTTCTATCTAGTTAC	Ref_oligo_0427	CTTGTGGAAAGGACGAAACACCGCACGATGCCATGCTGCTGGGGTTTCGAGACGTTTAACCGTCTCTTGTTTGAGTACAGTGGAGACTTTGAGGTTTTAGAGCTAGAAATAGCAAGTTAAAATAAGGCTAGTCCGTTATCAACTTGAAAAAGTGGCACCGAGTCGGTGCAGAATCCTACACAGCCCCTCAAAGTCTCCACTGTTGACGCGGTTCTATCTAGTTAC	rs10854166	SNP	#N/A
Alt_oligo_0430	CTTGTGGAAAGGACGAAACACCGTCAGGAGATTAAGACCATCCGTTTCGAGACGGTGTAGCGTCTCTTGTTTGCAGGCGCATGCCACCACATCGTTTTAGAGCTAGAAATAGCAAGTTAAAATAAGGCTAGTCCGTTATCAACTTGAAAAAGTGGCACCGAGTCGGTGCAAATTAGCCGAATGTGGTGGCATGCGTTGACGCGGTTCTATCTAGTTAC	Ref_oligo_0428	CTTGTGGAAAGGACGAAACACCGTCAGGAGATTAAGACCATCCGTTTCGAGACGTGCATACGTCTCTTGTTTGCAGGCGCATGCCACCACATCGTTTTAGAGCTAGAAATAGCAAGTTAAAATAAGGCTAGTCCGTTATCAACTTGAAAAAGTGGCACCGAGTCGGTGCAAATTAGCCGGATGTGGTGGCATGCGTTGACGCGGTTCTATCTAGTTAC	rs11680449	SNP	#N/A
Alt_oligo_0431	CTTGTGGAAAGGACGAAACACCGTCAATAGGGCAGTCTGAGAGGTTTCGAGACGGTTCTTCGTCTCTTGTTTGTGATCATTTTATTCCTCCTTGTTTTAGAGCTAGAAATAGCAAGTTAAAATAAGGCTAGTCCGTTATCAACTTGAAAAAGTGGCACCGAGTCGGTGCTTGAGTAACTGCCACATCCCAAGGAGGAATAAAATGTTGACGCGGTTCTATCTAGTTAC	Ref_oligo_0429	CTTGTGGAAAGGACGAAACACCGTCAATAGGGCAGTCTGAGAGGTTTCGAGACGTGCCAACGTCTCTTGTTTGTGATCATTTTATTCCTCCTTGTTTTAGAGCTAGAAATAGCAAGTTAAAATAAGGCTAGTCCGTTATCAACTTGAAAAAGTGGCACCGAGTCGGTGCTTGAGTAACTACCACATCCCAAGGAGGAATAAAATGTTGACGCGGTTCTATCTAGTTAC	rs6433297	SNP	#N/A
Alt_oligo_0432	CTTGTGGAAAGGACGAAACACCGTCCTGACAGGTGACACAAGGGTTTCGAGACGGGCTCGCGTCTCTTGTTTGCTCTCAGACTGCCCTATTGAGTTTTAGAGCTAGAAATAGCAAGTTAAAATAAGGCTAGTCCGTTATCAACTTGAAAAAGTGGCACCGAGTCGGTGCTTAGAGAATCCATGCCTTCAATAGGGCAGTCTGTTGACGCGGTTCTATCTAGTTAC	Ref_oligo_0430	CTTGTGGAAAGGACGAAACACCGTCCTGACAGGTGACACAAGGGTTTCGAGACGGTGTAGCGTCTCTTGTTTGCTCTCAGACTGCCCTATTGAGTTTTAGAGCTAGAAATAGCAAGTTAAAATAAGGCTAGTCCGTTATCAACTTGAAAAAGTGGCACCGAGTCGGTGCTTAGAGAATCAATGCCTTCAATAGGGCAGTCTGTTGACGCGGTTCTATCTAGTTAC	rs6433298	SNP	#N/A
Alt_oligo_0433	CTTGTGGAAAGGACGAAACACCGCCGCCCGGCCACTACCCAGGTTTCGAGACGCTACCTCGTCTCTTGTTTGGCTGCTGGCCCGGAATGTGGTTTTAGAGCTAGAAATAGCAAGTTAAAATAAGGCTAGTCCGTTATCAACTTGAAAAAGTGGCACCGAGTCGGTGCTCCCCACCCCCAAAAGGCCCCACATTCCGGGCCAGCTTGACGCGGTTCTATCTAGTTAC	Ref_oligo_0431	CTTGTGGAAAGGACGAAACACCGCCGCCCGGCCACTACCCAGGTTTCGAGACGGTTCTTCGTCTCTTGTTTGGCTGCTGGCCCGGAATGTGGTTTTAGAGCTAGAAATAGCAAGTTAAAATAAGGCTAGTCCGTTATCAACTTGAAAAAGTGGCACCGAGTCGGTGCTCCCCACCCCCAAGAGGCCCCACATTCCGGGCCAGCTTGACGCGGTTCTATCTAGTTAC	rs3731976	SNP	#N/A
Alt_oligo_0434	CTTGTGGAAAGGACGAAACACCGCCTTCCACTACATTCCAGAGGTTTCGAGACGTCCCTACGTCTCTTGTTTGCTGGTGTGAGATCGGCATCAGTTTTAGAGCTAGAAATAGCAAGTTAAAATAAGGCTAGTCCGTTATCAACTTGAAAAAGTGGCACCGAGTCGGTGCATCTCACACCGTGATGCCGATCTCACATTGACGCGGTTCTATCTAGTTAC	Ref_oligo_0432	CTTGTGGAAAGGACGAAACACCGCCTTCCACTACATTCCAGAGGTTTCGAGACGGGCTCGCGTCTCTTGTTTGCTGGTGTGAGATCGGCATCAGTTTTAGAGCTAGAAATAGCAAGTTAAAATAAGGCTAGTCCGTTATCAACTTGAAAAAGTGGCACCGAGTCGGTGCATCTCACACCCTGATGCCGATCTCACATTGACGCGGTTCTATCTAGTTAC	rs74748621	SNP	#N/A
Alt_oligo_0435	CTTGTGGAAAGGACGAAACACCGCCTTCCACTACATTCCAGAGGTTTCGAGACGGTCATCCGTCTCTTGTTTGAGGGTGTGAGATCGGCATCAGTTTTAGAGCTAGAAATAGCAAGTTAAAATAAGGCTAGTCCGTTATCAACTTGAAAAAGTGGCACCGAGTCGGTGCTGCTCACACCGTGATGCCGATCTCACATTGACGCGGTTCTATCTAGTTAC	Ref_oligo_0433	CTTGTGGAAAGGACGAAACACCGCCTTCCACTACATTCCAGAGGTTTCGAGACGCTACCTCGTCTCTTGTTTGAGGGTGTGAGATCGGCATCAGTTTTAGAGCTAGAAATAGCAAGTTAAAATAAGGCTAGTCCGTTATCAACTTGAAAAAGTGGCACCGAGTCGGTGCTGCTCACACCCTGATGCCGATCTCACATTGACGCGGTTCTATCTAGTTAC	rs11681001	SNP	#N/A
Alt_oligo_0436	CTTGTGGAAAGGACGAAACACCGATCAGGGTGTGAGCACCACTGTTTCGAGACGTCGGAGCGTCTCTTGTTTGAGTGCTTCTGACAGTTACTTGTTTTAGAGCTAGAAATAGCAAGTTAAAATAAGGCTAGTCCGTTATCAACTTGAAAAAGTGGCACCGAGTCGGTGCGCTTATAAGAGAAAAACATACTCAAGTTCCAAAGTAACTGTCAGAAGTTGACGCGGTTCTATCTAGTTAC	Ref_oligo_0434	CTTGTGGAAAGGACGAAACACCGATCAGGGTGTGAGCACCACTGTTTCGAGACGTCCCTACGTCTCTTGTTTGAGTGCTTCTGACAGTTACTTGTTTTAGAGCTAGAAATAGCAAGTTAAAATAAGGCTAGTCCGTTATCAACTTGAAAAAGTGGCACCGAGTCGGTGCGCTTATAAGAAAAAAACATACTCAAGTTCCAAAGTAACTGTCAGAAGTTGACGCGGTTCTATCTAGTTAC	rs6759240	SNP	#N/A
Alt_oligo_0437	CTTGTGGAAAGGACGAAACACCGAATACCAAAAAGCTTTCTGGGTTTCGAGACGGCTCAACGTCTCTTGTTTGAACAAGGTGTAGACAGCTCGGTTTTAGAGCTAGAAATAGCAAGTTAAAATAAGGCTAGTCCGTTATCAACTTGAAAAAGTGGCACCGAGTCGGTGCAGTTTGGCCCAGAGCTGTCTACACCTTTGACGCGGTTCTATCTAGTTAC	Ref_oligo_0435	CTTGTGGAAAGGACGAAACACCGAATACCAAAAAGCTTTCTGGGTTTCGAGACGGTCATCCGTCTCTTGTTTGAACAAGGTGTAGACAGCTCGGTTTTAGAGCTAGAAATAGCAAGTTAAAATAAGGCTAGTCCGTTATCAACTTGAAAAAGTGGCACCGAGTCGGTGCAGTTTGGCCCCGAGCTGTCTACACCTTTGACGCGGTTCTATCTAGTTAC	rs6730957	SNP	#N/A
Alt_oligo_0438	CTTGTGGAAAGGACGAAACACCGTTTCGCTGTCTAAAAAGATTGTTTCGAGACGCCAGTCCGTCTCTTGTTTGCCAATATACGGTTTTCTAAAGTTTTAGAGCTAGAAATAGCAAGTTAAAATAAGGCTAGTCCGTTATCAACTTGAAAAAGTGGCACCGAGTCGGTGCTAGAGAAATTAAAAAACCTTTTAGAAAACCGTATATTGACGCGGTTCTATCTAGTTAC	Ref_oligo_0436	CTTGTGGAAAGGACGAAACACCGTTTCGCTGTCTAAAAAGATTGTTTCGAGACGTCGGAGCGTCTCTTGTTTGCCAATATACGGTTTTCTAAAGTTTTAGAGCTAGAAATAGCAAGTTAAAATAAGGCTAGTCCGTTATCAACTTGAAAAAGTGGCACCGAGTCGGTGCTAGAGAAATTTAAAAACCTTTTAGAAAACCGTATATTGACGCGGTTCTATCTAGTTAC	rs58126733	SNP	#N/A
Alt_oligo_0439	CTTGTGGAAAGGACGAAACACCGCCCCAGCCTCCCCAGTAGCGTTTCGAGACGCGACTTCGTCTCTTGTTTGCGCCACTGCACTCCAGCCTGTTTTAGAGCTAGAAATAGCAAGTTAAAATAAGGCTAGTCCGTTATCAACTTGAAAAAGTGGCACCGAGTCGGTGCTCTTGCTCTGTTGCCCAGGCTGGAGTGCAGTGTTGACGCGGTTCTATCTAGTTAC	Ref_oligo_0437	CTTGTGGAAAGGACGAAACACCGCCCCAGCCTCCCCAGTAGCGTTTCGAGACGGCTCAACGTCTCTTGTTTGCGCCACTGCACTCCAGCCTGTTTTAGAGCTAGAAATAGCAAGTTAAAATAAGGCTAGTCCGTTATCAACTTGAAAAAGTGGCACCGAGTCGGTGCTCTTGCTCTGTCGCCCAGGCTGGAGTGCAGTGTTGACGCGGTTCTATCTAGTTAC	rs13020413	SNP	#N/A
Alt_oligo_0440	CTTGTGGAAAGGACGAAACACCGAATAAACTTTATAGGCTGCGGTTTCGAGACGGTCGAACGTCTCTTGTTTGTTAGGGTGAGGAATGTGGATGTTTTAGAGCTAGAAATAGCAAGTTAAAATAAGGCTAGTCCGTTATCAACTTGAAAAAGTGGCACCGAGTCGGTGCTATCTTGGCCCACCCATCCACATTCCTCACCTTGACGCGGTTCTATCTAGTTAC	Ref_oligo_0438	CTTGTGGAAAGGACGAAACACCGAATAAACTTTATAGGCTGCGGTTTCGAGACGCCAGTCCGTCTCTTGTTTGTTAGGGTGAGGAATGTGGATGTTTTAGAGCTAGAAATAGCAAGTTAAAATAAGGCTAGTCCGTTATCAACTTGAAAAAGTGGCACCGAGTCGGTGCTATCTTGGCCAACCCATCCACATTCCTCACCTTGACGCGGTTCTATCTAGTTAC	rs35380972	SNP	#N/A
Alt_oligo_0441	CTTGTGGAAAGGACGAAACACCGAATAAACTTTATAGGCTGCGGTTTCGAGACGGCTGAGCGTCTCTTGTTTGTTAGGGTGAGGAATGTGGATGTTTTAGAGCTAGAAATAGCAAGTTAAAATAAGGCTAGTCCGTTATCAACTTGAAAAAGTGGCACCGAGTCGGTGCGGCCAACCCACCCACATTCCTCACCTTGACGCGGTTCTATCTAGTTAC	Ref_oligo_0439	CTTGTGGAAAGGACGAAACACCGAATAAACTTTATAGGCTGCGGTTTCGAGACGCGACTTCGTCTCTTGTTTGTTAGGGTGAGGAATGTGGATGTTTTAGAGCTAGAAATAGCAAGTTAAAATAAGGCTAGTCCGTTATCAACTTGAAAAAGTGGCACCGAGTCGGTGCGGCCAACCCATCCACATTCCTCACCTTGACGCGGTTCTATCTAGTTAC	rs34186168	SNP	#N/A
Alt_oligo_0442	CTTGTGGAAAGGACGAAACACCGCCCAAGTAGCTGGACTGTGCGTTTCGAGACGCCTGGGCGTCTCTTGTTTGTTGCCATTGCACTTCAGCCTGTTTTAGAGCTAGAAATAGCAAGTTAAAATAAGGCTAGTCCGTTATCAACTTGAAAAAGTGGCACCGAGTCGGTGCACGGGAGTTTCACTCTTGTTGCCCAGGCTGAAGTGCAATGTTGACGCGGTTCTATCTAGTTAC	Ref_oligo_0440	CTTGTGGAAAGGACGAAACACCGCCCAAGTAGCTGGACTGTGCGTTTCGAGACGGTCGAACGTCTCTTGTTTGTTGCCATTGCACTTCAGCCTGTTTTAGAGCTAGAAATAGCAAGTTAAAATAAGGCTAGTCCGTTATCAACTTGAAAAAGTGGCACCGAGTCGGTGCACGGGAGTTTCGCTCTTGTTGCCCAGGCTGAAGTGCAATGTTGACGCGGTTCTATCTAGTTAC	rs13403066	SNP	#N/A
Alt_oligo_0443	CTTGTGGAAAGGACGAAACACCGCCCATACTCCAAGTATATTTGTTTCGAGACGTCGAAGCGTCTCTTGTTTGAGGAAGGGAGAGGGACACAGGTTTTAGAGCTAGAAATAGCAAGTTAAAATAAGGCTAGTCCGTTATCAACTTGAAAAAGTGGCACCGAGTCGGTGCTCCCATTTTCTCTTCTGTGTCCCTCTCCCTTTGACGCGGTTCTATCTAGTTAC	Ref_oligo_0441	CTTGTGGAAAGGACGAAACACCGCCCATACTCCAAGTATATTTGTTTCGAGACGGCTGAGCGTCTCTTGTTTGAGGAAGGGAGAGGGACACAGGTTTTAGAGCTAGAAATAGCAAGTTAAAATAAGGCTAGTCCGTTATCAACTTGAAAAAGTGGCACCGAGTCGGTGCTCCCATTTTCTCCTCTGTGTCCCTCTCCCTTTGACGCGGTTCTATCTAGTTAC	rs13406134	SNP	#N/A
Alt_oligo_0444	CTTGTGGAAAGGACGAAACACCGTTAGGGCTTATGGGAAAGCGGTTTCGAGACGGGCTAACGTCTCTTGTTTGTCTATTCTCCATGTTACCACGTTTTAGAGCTAGAAATAGCAAGTTAAAATAAGGCTAGTCCGTTATCAACTTGAAAAAGTGGCACCGAGTCGGTGCAGCAACACTGACACCTGTGGTAACATGGAGAATTGACGCGGTTCTATCTAGTTAC	Ref_oligo_0442	CTTGTGGAAAGGACGAAACACCGTTAGGGCTTATGGGAAAGCGGTTTCGAGACGCCTGGGCGTCTCTTGTTTGTCTATTCTCCATGTTACCACGTTTTAGAGCTAGAAATAGCAAGTTAAAATAAGGCTAGTCCGTTATCAACTTGAAAAAGTGGCACCGAGTCGGTGCAGCAACACTGTCACCTGTGGTAACATGGAGAATTGACGCGGTTCTATCTAGTTAC	rs11675683	SNP	#N/A
Alt_oligo_0445	CTTGTGGAAAGGACGAAACACCGGAGAGGAACTGCACTGCAGGTTTCGAGACGGGTGCACGTCTCTTGTTTGTACAATAGTGGAGCAAGCACGTTTTAGAGCTAGAAATAGCAAGTTAAAATAAGGCTAGTCCGTTATCAACTTGAAAAAGTGGCACCGAGTCGGTGCAGAAGCGTCTACAGCGATTATCCTGTGCTTGCTCCACTATTTGACGCGGTTCTATCTAGTTAC	Ref_oligo_0443	CTTGTGGAAAGGACGAAACACCGGAGAGGAACTGCACTGCAGGTTTCGAGACGTCGAAGCGTCTCTTGTTTGTACAATAGTGGAGCAAGCACGTTTTAGAGCTAGAAATAGCAAGTTAAAATAAGGCTAGTCCGTTATCAACTTGAAAAAGTGGCACCGAGTCGGTGCAGAAGCGTCTGCAGCGATTATCCTGTGCTTGCTCCACTATTTGACGCGGTTCTATCTAGTTAC	rs2674502	SNP	#N/A
Alt_oligo_0446	CTTGTGGAAAGGACGAAACACCGAATACCCTTTACTGACACACGTTTCGAGACGTATTGACGTCTCTTGTTTGCTGTTATTGAACAGGCAAGAGTTTTAGAGCTAGAAATAGCAAGTTAAAATAAGGCTAGTCCGTTATCAACTTGAAAAAGTGGCACCGAGTCGGTGCTAGGACATGATGCACAGCCTTCTTGCCTGTTCAATATTGACGCGGTTCTATCTAGTTAC	Ref_oligo_0444	CTTGTGGAAAGGACGAAACACCGAATACCCTTTACTGACACACGTTTCGAGACGGGCTAACGTCTCTTGTTTGCTGTTATTGAACAGGCAAGAGTTTTAGAGCTAGAAATAGCAAGTTAAAATAAGGCTAGTCCGTTATCAACTTGAAAAAGTGGCACCGAGTCGGTGCTAGGACATGACGCACAGCCTTCTTGCCTGTTCAATATTGACGCGGTTCTATCTAGTTAC	rs2356791	SNP	#N/A
Alt_oligo_0447	CTTGTGGAAAGGACGAAACACCGTAATTACATTGGCTGCTGGGTTTCGAGACGGCGTTTCGTCTCTTGTTTGACGGGAAAGAGCAGAGGTGGGTTTTAGAGCTAGAAATAGCAAGTTAAAATAAGGCTAGTCCGTTATCAACTTGAAAAAGTGGCACCGAGTCGGTGCTCCCCCGCACACCCGCCACCTCTGCTCTTTCTTGACGCGGTTCTATCTAGTTAC	Ref_oligo_0445	CTTGTGGAAAGGACGAAACACCGTAATTACATTGGCTGCTGGGTTTCGAGACGGGTGCACGTCTCTTGTTTGACGGGAAAGAGCAGAGGTGGGTTTTAGAGCTAGAAATAGCAAGTTAAAATAAGGCTAGTCCGTTATCAACTTGAAAAAGTGGCACCGAGTCGGTGCTCCCCCGCACGCCCGCCACCTCTGCTCTTTCTTGACGCGGTTCTATCTAGTTAC	rs743605	SNP	#N/A
Alt_oligo_0448	CTTGTGGAAAGGACGAAACACCGTCTGTTCAGGAATCTTCCCGGTTTCGAGACGTAGGGTCGTCTCTTGTTTGTCCCCAAAGAGAGTCCTGGAGTTTTAGAGCTAGAAATAGCAAGTTAAAATAAGGCTAGTCCGTTATCAACTTGAAAAAGTGGCACCGAGTCGGTGCTCCCAGGGGAACCTCCCTTCCAGGACTCTCTTTGTTGACGCGGTTCTATCTAGTTAC	Ref_oligo_0446	CTTGTGGAAAGGACGAAACACCGTCTGTTCAGGAATCTTCCCGGTTTCGAGACGTATTGACGTCTCTTGTTTGTCCCCAAAGAGAGTCCTGGAGTTTTAGAGCTAGAAATAGCAAGTTAAAATAAGGCTAGTCCGTTATCAACTTGAAAAAGTGGCACCGAGTCGGTGCTCCCAGGGGAACCCCCCTTCCAGGACTCTCTTTGTTGACGCGGTTCTATCTAGTTAC	rs2016394	SNP	#N/A
Alt_oligo_0449	CTTGTGGAAAGGACGAAACACCGTAAAAGAGAAGCAATTAACTGTTTCGAGACGGGAGGACGTCTCTTGTTTGCAGAGATTTTAAGTTTTGTAGTTTTAGAGCTAGAAATAGCAAGTTAAAATAAGGCTAGTCCGTTATCAACTTGAAAAAGTGGCACCGAGTCGGTGCAAAAAAAAAAAGAGTCACATATTTGACCATACAAAACTTAAAATCTTGACGCGGTTCTATCTAGTTAC	Ref_oligo_0447	CTTGTGGAAAGGACGAAACACCGTAAAAGAGAAGCAATTAACTGTTTCGAGACGGCGTTTCGTCTCTTGTTTGCAGAGATTTTAAGTTTTGTAGTTTTAGAGCTAGAAATAGCAAGTTAAAATAAGGCTAGTCCGTTATCAACTTGAAAAAGTGGCACCGAGTCGGTGCAAAAAAAAAAGAGTCACATATTTGACCATACAAAACTTAAAATCTTGACGCGGTTCTATCTAGTTAC	rs11407956	SNP	#N/A
Alt_oligo_0450	CTTGTGGAAAGGACGAAACACCGAAAAAAATACTCCATTGGGCGTTTCGAGACGTGGTGTCGTCTCTTGTTTGTCTCACCATGTTGGCCAGGCGTTTTAGAGCTAGAAATAGCAAGTTAAAATAAGGCTAGTCCGTTATCAACTTGAAAAAGTGGCACCGAGTCGGTGCAGTTTTGAGATCAGCCTGGCCAACATGGTTTGACGCGGTTCTATCTAGTTAC	Ref_oligo_0448	CTTGTGGAAAGGACGAAACACCGAAAAAAATACTCCATTGGGCGTTTCGAGACGTAGGGTCGTCTCTTGTTTGTCTCACCATGTTGGCCAGGCGTTTTAGAGCTAGAAATAGCAAGTTAAAATAAGGCTAGTCCGTTATCAACTTGAAAAAGTGGCACCGAGTCGGTGCAGTTTTGAGACCAGCCTGGCCAACATGGTTTGACGCGGTTCTATCTAGTTAC	rs71424274	SNP	#N/A
Alt_oligo_0451	CTTGTGGAAAGGACGAAACACCGACTCAGGAGGCTGAGGCAGGGTTTCGAGACGGCAAGCCGTCTCTTGTTTGTCACCCAGGCTGGAGGGCAGGTTTTAGAGCTAGAAATAGCAAGTTAAAATAAGGCTAGTCCGTTATCAACTTGAAAAAGTGGCACCGAGTCGGTGCGCCGAGATCGTGCCACTGCCCTCCAGCCTGGTTGACGCGGTTCTATCTAGTTAC	Ref_oligo_0449	CTTGTGGAAAGGACGAAACACCGACTCAGGAGGCTGAGGCAGGGTTTCGAGACGGGAGGACGTCTCTTGTTTGTCACCCAGGCTGGAGGGCAGGTTTTAGAGCTAGAAATAGCAAGTTAAAATAAGGCTAGTCCGTTATCAACTTGAAAAAGTGGCACCGAGTCGGTGCGCCGAGATCGCGCCACTGCCCTCCAGCCTGGTTGACGCGGTTCTATCTAGTTAC	rs13002632	SNP	#N/A
Alt_oligo_0452	CTTGTGGAAAGGACGAAACACCGACACAAAGCTGTCGTAGTCTGTTTCGAGACGTGTCCGCGTCTCTTGTTTGGCTCCCCCTGCATCACATCGTTTTAGAGCTAGAAATAGCAAGTTAAAATAAGGCTAGTCCGTTATCAACTTGAAAAAGTGGCACCGAGTCGGTGCTCCCATGAACATTCTCCTGATGTGATGCAGGGGGTTGACGCGGTTCTATCTAGTTAC	Ref_oligo_0450	CTTGTGGAAAGGACGAAACACCGACACAAAGCTGTCGTAGTCTGTTTCGAGACGTGGTGTCGTCTCTTGTTTGGCTCCCCCTGCATCACATCGTTTTAGAGCTAGAAATAGCAAGTTAAAATAAGGCTAGTCCGTTATCAACTTGAAAAAGTGGCACCGAGTCGGTGCTCCCATGAACATCCTCCTGATGTGATGCAGGGGGTTGACGCGGTTCTATCTAGTTAC	rs33914895	SNP	#N/A
Alt_oligo_0453	CTTGTGGAAAGGACGAAACACCGAATAACGGGAAAGTGTGGGGGTTTCGAGACGGGATTACGTCTCTTGTTTGAACCAATATTGATATTGTAGGTTTTAGAGCTAGAAATAGCAAGTTAAAATAAGGCTAGTCCGTTATCAACTTGAAAAAGTGGCACCGAGTCGGTGCTTAGAAGGGTGGAAGGAAAACAGATTTGCCCTCCCCTACAATATCAATATTTTGACGCGGTTCTATCTAGTTAC	Ref_oligo_0451	CTTGTGGAAAGGACGAAACACCGAATAACGGGAAAGTGTGGGGGTTTCGAGACGGCAAGCCGTCTCTTGTTTGAACCAATATTGATATTGTAGGTTTTAGAGCTAGAAATAGCAAGTTAAAATAAGGCTAGTCCGTTATCAACTTGAAAAAGTGGCACCGAGTCGGTGCTTAGAAGGGTAGAAGGAAAACAGATTTGCCCTCCCCTACAATATCAATATTTTGACGCGGTTCTATCTAGTTAC	rs12990906	SNP	#N/A
Alt_oligo_0454	CTTGTGGAAAGGACGAAACACCGAGGTTGCATTGAGCCAAGAGTTTCGAGACGCCACTCCGTCTCTTGTTTGCCTCAGCTTCCTGAGTAGCTGTTTTAGAGCTAGAAATAGCAAGTTAAAATAAGGCTAGTCCGTTATCAACTTGAAAAAGTGGCACCGAGTCGGTGCGTAATCCCAGTTACTCAGGAAGCTTTGACGCGGTTCTATCTAGTTAC	Ref_oligo_0452	CTTGTGGAAAGGACGAAACACCGAGGTTGCATTGAGCCAAGAGTTTCGAGACGTGTCCGCGTCTCTTGTTTGCCTCAGCTTCCTGAGTAGCTGTTTTAGAGCTAGAAATAGCAAGTTAAAATAAGGCTAGTCCGTTATCAACTTGAAAAAGTGGCACCGAGTCGGTGCGTAATCCCAGCTACTCAGGAAGCTTTGACGCGGTTCTATCTAGTTAC	rs11692952	SNP	#N/A
Alt_oligo_0455	CTTGTGGAAAGGACGAAACACCGTAGGTCAGTGACATGAATATGTTTCGAGACGTTTGTGCGTCTCTTGTTTGGAGTGCAATGGTGCAATCTGTTTTAGAGCTAGAAATAGCAAGTTAAAATAAGGCTAGTCCGTTATCAACTTGAAAAAGTGGCACCGAGTCGGTGCGCGGTGAGCCAAGATTGCACCATTGCATTGACGCGGTTCTATCTAGTTAC	Ref_oligo_0453	CTTGTGGAAAGGACGAAACACCGTAGGTCAGTGACATGAATATGTTTCGAGACGGGATTACGTCTCTTGTTTGGAGTGCAATGGTGCAATCTGTTTTAGAGCTAGAAATAGCAAGTTAAAATAAGGCTAGTCCGTTATCAACTTGAAAAAGTGGCACCGAGTCGGTGCGCGGTGAGCCGAGATTGCACCATTGCATTGACGCGGTTCTATCTAGTTAC	rs7585508	SNP	#N/A
Alt_oligo_0456	CTTGTGGAAAGGACGAAACACCGACTCCAGCGTGAGTGACAGAGTTTCGAGACGGAATTCCGTCTCTTGTTTGATAGGAATTCAACCAACCTGGTTTTAGAGCTAGAAATAGCAAGTTAAAATAAGGCTAGTCCGTTATCAACTTGAAAAAGTGGCACCGAGTCGGTGCTGAATTATAAGCCTCAGGTTGGTTGAATTCTTGACGCGGTTCTATCTAGTTAC	Ref_oligo_0454	CTTGTGGAAAGGACGAAACACCGACTCCAGCGTGAGTGACAGAGTTTCGAGACGCCACTCCGTCTCTTGTTTGATAGGAATTCAACCAACCTGGTTTTAGAGCTAGAAATAGCAAGTTAAAATAAGGCTAGTCCGTTATCAACTTGAAAAAGTGGCACCGAGTCGGTGCTGAATTATAAACCTCAGGTTGGTTGAATTCTTGACGCGGTTCTATCTAGTTAC	rs10931934	SNP	#N/A
Alt_oligo_0457	CTTGTGGAAAGGACGAAACACCGCTAACTCCACGTGCTCAGCAGTTTCGAGACGGTCAGCCGTCTCTTGTTTGTGGAGGGAGGCAGAAGAGCCGTTTTAGAGCTAGAAATAGCAAGTTAAAATAAGGCTAGTCCGTTATCAACTTGAAAAAGTGGCACCGAGTCGGTGCGAAGTTTCTTCTACTTTCAATAACCACCCTGGCTCTTCTGCCTCCCTTGACGCGGTTCTATCTAGTTAC	Ref_oligo_0455	CTTGTGGAAAGGACGAAACACCGCTAACTCCACGTGCTCAGCAGTTTCGAGACGTTTGTGCGTCTCTTGTTTGTGGAGGGAGGCAGAAGAGCCGTTTTAGAGCTAGAAATAGCAAGTTAAAATAAGGCTAGTCCGTTATCAACTTGAAAAAGTGGCACCGAGTCGGTGCGAAGTTTCTTTTACTTTCAATAACCACCCTGGCTCTTCTGCCTCCCTTGACGCGGTTCTATCTAGTTAC	rs3769823	SNP	#N/A
Alt_oligo_0458	CTTGTGGAAAGGACGAAACACCGACCCTTCAGACACGGAAGAGGTTTCGAGACGCGAACACGTCTCTTGTTTGTCATTTGGCCCTGGGGCCGAGTTTTAGAGCTAGAAATAGCAAGTTAAAATAAGGCTAGTCCGTTATCAACTTGAAAAAGTGGCACCGAGTCGGTGCTCGACAGAATAAAGTACTTAACCGTCGGCCCCAGGGCCAATTGACGCGGTTCTATCTAGTTAC	Ref_oligo_0456	CTTGTGGAAAGGACGAAACACCGACCCTTCAGACACGGAAGAGGTTTCGAGACGGAATTCCGTCTCTTGTTTGTCATTTGGCCCTGGGGCCGAGTTTTAGAGCTAGAAATAGCAAGTTAAAATAAGGCTAGTCCGTTATCAACTTGAAAAAGTGGCACCGAGTCGGTGCTCGACAGAATGACAGAATAAAGTACTTAACCGTCGGCCCCAGGGCCAATTGACGCGGTTCTATCTAGTTAC	rs59308963	SNP	#N/A
Alt_oligo_0459	CTTGTGGAAAGGACGAAACACCGTGCCTCCAGAGGTGACTGTGGTTTCGAGACGCCGTTACGTCTCTTGTTTGATGAGATAACAGAGGCACAGGTTTTAGAGCTAGAAATAGCAAGTTAAAATAAGGCTAGTCCGTTATCAACTTGAAAAAGTGGCACCGAGTCGGTGCGCGATCTCAGGCAAGTAAGTAATTCCTCTGTGCCTCTGTTATCTTGACGCGGTTCTATCTAGTTAC	Ref_oligo_0457	CTTGTGGAAAGGACGAAACACCGTGCCTCCAGAGGTGACTGTGGTTTCGAGACGGTCAGCCGTCTCTTGTTTGATGAGATAACAGAGGCACAGGTTTTAGAGCTAGAAATAGCAAGTTAAAATAAGGCTAGTCCGTTATCAACTTGAAAAAGTGGCACCGAGTCGGTGCGCGATCTCAGGCAAGTAATTCCTCTGTGCCTCTGTTATCTTGACGCGGTTCTATCTAGTTAC	rs55971105	SNP	#N/A
Alt_oligo_0460	CTTGTGGAAAGGACGAAACACCGTCATCTAACTCTCAGTATGAGTTTCGAGACGTCAGTCCGTCTCTTGTTTGCATGAAGTTAGCTGAAAGCTGTTTTAGAGCTAGAAATAGCAAGTTAAAATAAGGCTAGTCCGTTATCAACTTGAAAAAGTGGCACCGAGTCGGTGCGGTAAACCCATCTTTCAGCTAACTTTTGACGCGGTTCTATCTAGTTAC	Ref_oligo_0458	CTTGTGGAAAGGACGAAACACCGTCATCTAACTCTCAGTATGAGTTTCGAGACGCGAACACGTCTCTTGTTTGCATGAAGTTAGCTGAAAGCTGTTTTAGAGCTAGAAATAGCAAGTTAAAATAAGGCTAGTCCGTTATCAACTTGAAAAAGTGGCACCGAGTCGGTGCGGTAAACCCAGCTTTCAGCTAACTTTTGACGCGGTTCTATCTAGTTAC	rs6735656	SNP	#N/A
Alt_oligo_0461	CTTGTGGAAAGGACGAAACACCGTGGCCAGGTGCCCTGCGTGGTTTCGAGACGGGAGTACGTCTCTTGTTTGATGGGCCATTTTACCTTTGGTTTTAGAGCTAGAAATAGCAAGTTAAAATAAGGCTAGTCCGTTATCAACTTGAAAAAGTGGCACCGAGTCGGTGCTCCAACGTCCTCGTTTTGGAATGTGGAAATGAGGCCCCAAAGGTAAAATGGCCTTGACGCGGTTCTATCTAGTTAC	Ref_oligo_0459	CTTGTGGAAAGGACGAAACACCGTGGCCAGGTGCCCTGCGTGGTTTCGAGACGCCGTTACGTCTCTTGTTTGATGGGCCATTTTACCTTTGGTTTTAGAGCTAGAAATAGCAAGTTAAAATAAGGCTAGTCCGTTATCAACTTGAAAAAGTGGCACCGAGTCGGTGCTCCAACGTCCTTGTTTTGGAATGTGGAAATGAGGCCCCAAAGGTAAAATGGCCTTGACGCGGTTCTATCTAGTTAC	rs6754084	SNP	#N/A
Alt_oligo_0462	CTTGTGGAAAGGACGAAACACCGAGGGGGTTAGAGCCTCACAAGTTTCGAGACGGTGAAGCGTCTCTTGTTTGCTGGAATGATTGTGATGAGAGTTTTAGAGCTAGAAATAGCAAGTTAAAATAAGGCTAGTCCGTTATCAACTTGAAAAAGTGGCACCGAGTCGGTGCAATTAAACTGCAAATACATTCCATCTCATCACAATCATTTTGACGCGGTTCTATCTAGTTAC	Ref_oligo_0460	CTTGTGGAAAGGACGAAACACCGAGGGGGTTAGAGCCTCACAAGTTTCGAGACGTCAGTCCGTCTCTTGTTTGCTGGAATGATTGTGATGAGAGTTTTAGAGCTAGAAATAGCAAGTTAAAATAAGGCTAGTCCGTTATCAACTTGAAAAAGTGGCACCGAGTCGGTGCAATTAAACTGTAAATACATTCCATCTCATCACAATCATTTTGACGCGGTTCTATCTAGTTAC	rs1861270	SNP	#N/A
Alt_oligo_0463	CTTGTGGAAAGGACGAAACACCGATTTCCTAAAAGTAGTATTAGTTTCGAGACGCACTAGCGTCTCTTGTTTGAATTCATGTCATCTCAGCCTGTTTTAGAGCTAGAAATAGCAAGTTAAAATAAGGCTAGTCCGTTATCAACTTGAAAAAGTGGCACCGAGTCGGTGCTCAATACAATTCAAGGCTGAGATGACATGTTGACGCGGTTCTATCTAGTTAC	Ref_oligo_0461	CTTGTGGAAAGGACGAAACACCGATTTCCTAAAAGTAGTATTAGTTTCGAGACGGGAGTACGTCTCTTGTTTGAATTCATGTCATCTCAGCCTGTTTTAGAGCTAGAAATAGCAAGTTAAAATAAGGCTAGTCCGTTATCAACTTGAAAAAGTGGCACCGAGTCGGTGCTCAATACAATCCAAGGCTGAGATGACATGTTGACGCGGTTCTATCTAGTTAC	rs6751053	SNP	#N/A
Alt_oligo_0464	CTTGTGGAAAGGACGAAACACCGAATTCATGTCATCTCAGCCTGTTTCGAGACGTGGACCCGTCTCTTGTTTGATTTCCTAAAAGTAGTATTAGTTTTAGAGCTAGAAATAGCAAGTTAAAATAAGGCTAGTCCGTTATCAACTTGAAAAAGTGGCACCGAGTCGGTGCTCATTTTGACCCCATAATACTACTTTTAGGTTGACGCGGTTCTATCTAGTTAC	Ref_oligo_0462	CTTGTGGAAAGGACGAAACACCGAATTCATGTCATCTCAGCCTGTTTCGAGACGGTGAAGCGTCTCTTGTTTGATTTCCTAAAAGTAGTATTAGTTTTAGAGCTAGAAATAGCAAGTTAAAATAAGGCTAGTCCGTTATCAACTTGAAAAAGTGGCACCGAGTCGGTGCTCATTTTGACACCATAATACTACTTTTAGGTTGACGCGGTTCTATCTAGTTAC	rs6435074	SNP	#N/A
Alt_oligo_0465	CTTGTGGAAAGGACGAAACACCGTGGACTTTGGGGATTGATGGGTTTCGAGACGTCCAGACGTCTCTTGTTTGCACTTTTAAGTGAGAACATAGTTTTAGAGCTAGAAATAGCAAGTTAAAATAAGGCTAGTCCGTTATCAACTTGAAAAAGTGGCACCGAGTCGGTGCAAATACCGTACGTTCTCACTTAAATTGACGCGGTTCTATCTAGTTAC	Ref_oligo_0463	CTTGTGGAAAGGACGAAACACCGTGGACTTTGGGGATTGATGGGTTTCGAGACGCACTAGCGTCTCTTGTTTGCACTTTTAAGTGAGAACATAGTTTTAGAGCTAGAAATAGCAAGTTAAAATAAGGCTAGTCCGTTATCAACTTGAAAAAGTGGCACCGAGTCGGTGCAAATACCGTATGTTCTCACTTAAATTGACGCGGTTCTATCTAGTTAC	rs3769820	SNP	#N/A
Alt_oligo_0466	CTTGTGGAAAGGACGAAACACCGCCCCTCGCCCCATGGTAATGGTTTCGAGACGTCGGAGCGTCTCTTGTTTGAGAATGACATTATCCAACTGTTTTAGAGCTAGAAATAGCAAGTTAAAATAAGGCTAGTCCGTTATCAACTTGAAAAAGTGGCACCGAGTCGGTGCTGTTAATTCCCAGTTGGATAATGTCATTTGACGCGGTTCTATCTAGTTAC	Ref_oligo_0464	CTTGTGGAAAGGACGAAACACCGCCCCTCGCCCCATGGTAATGGTTTCGAGACGTGGACCCGTCTCTTGTTTGAGAATGACATTATCCAACTGTTTTAGAGCTAGAAATAGCAAGTTAAAATAAGGCTAGTCCGTTATCAACTTGAAAAAGTGGCACCGAGTCGGTGCTGTTAATTCCAAGTTGGATAATGTCATTTGACGCGGTTCTATCTAGTTAC	rs2349070	SNP	#N/A
Alt_oligo_0467	CTTGTGGAAAGGACGAAACACCGAAGGGCTTCCTATGGGGAAGTTTCGAGACGGGAGAACGTCTCTTGTTTGGTCACAACCCTCTAACCATGTTTTAGAGCTAGAAATAGCAAGTTAAAATAAGGCTAGTCCGTTATCAACTTGAAAAAGTGGCACCGAGTCGGTGCAAAAAAAAAACACAAAAAACAAAAAAAACAAGCCAATGGTTAGAGGGTTGTTTGACGCGGTTCTATCTAGTTAC	Ref_oligo_0465	CTTGTGGAAAGGACGAAACACCGAAGGGCTTCCTATGGGGAAGTTTCGAGACGTCCAGACGTCTCTTGTTTGGTCACAACCCTCTAACCATGTTTTAGAGCTAGAAATAGCAAGTTAAAATAAGGCTAGTCCGTTATCAACTTGAAAAAGTGGCACCGAGTCGGTGCAAAAAAAAAAACACAAAAAACAAAAAAAACAAGCCAATGGTTAGAGGGTTGTTTGACGCGGTTCTATCTAGTTAC	rs113734571	SNP	#N/A
Alt_oligo_0468	CTTGTGGAAAGGACGAAACACCGCAATTGGAAGTACAAAGTGTGTTTCGAGACGTGAGGACGTCTCTTGTTTGATAGTTGCTGGCTCTATGAGGTTTTAGAGCTAGAAATAGCAAGTTAAAATAAGGCTAGTCCGTTATCAACTTGAAAAAGTGGCACCGAGTCGGTGCATTCATACCTCCCTCTCATAGAGCCAGCAATTGACGCGGTTCTATCTAGTTAC	Ref_oligo_0466	CTTGTGGAAAGGACGAAACACCGCAATTGGAAGTACAAAGTGTGTTTCGAGACGTCGGAGCGTCTCTTGTTTGATAGTTGCTGGCTCTATGAGGTTTTAGAGCTAGAAATAGCAAGTTAAAATAAGGCTAGTCCGTTATCAACTTGAAAAAGTGGCACCGAGTCGGTGCATTCATACCTTCCTCTCATAGAGCCAGCAATTGACGCGGTTCTATCTAGTTAC	rs10931936	SNP	#N/A
Alt_oligo_0469	CTTGTGGAAAGGACGAAACACCGAATAGCACCATCAATCAGAAGTTTCGAGACGTTTACTCGTCTCTTGTTTGTCGCCCAGGCTGGAGTGCAGGTTTTAGAGCTAGAAATAGCAAGTTAAAATAAGGCTAGTCCGTTATCAACTTGAAAAAGTGGCACCGAGTCGGTGCGCCGAGATCATGCCACTGCACTCCAGCCTGGTTGACGCGGTTCTATCTAGTTAC	Ref_oligo_0467	CTTGTGGAAAGGACGAAACACCGAATAGCACCATCAATCAGAAGTTTCGAGACGGGAGAACGTCTCTTGTTTGTCGCCCAGGCTGGAGTGCAGGTTTTAGAGCTAGAAATAGCAAGTTAAAATAAGGCTAGTCCGTTATCAACTTGAAAAAGTGGCACCGAGTCGGTGCGCCGAGATCACGCCACTGCACTCCAGCCTGGTTGACGCGGTTCTATCTAGTTAC	rs17860428	SNP	#N/A
Alt_oligo_0470	CTTGTGGAAAGGACGAAACACCGAATTAGCCAGGTGTGGTGGCGTTTCGAGACGCTTGCTCGTCTCTTGTTTGAAGCTCCGCCTCCCGGGTTCGTTTTAGAGCTAGAAATAGCAAGTTAAAATAAGGCTAGTCCGTTATCAACTTGAAAAAGTGGCACCGAGTCGGTGCGGAGAATGGCGTGAACCCGGGAGGCGGATTGACGCGGTTCTATCTAGTTAC	Ref_oligo_0468	CTTGTGGAAAGGACGAAACACCGAATTAGCCAGGTGTGGTGGCGTTTCGAGACGTGAGGACGTCTCTTGTTTGAAGCTCCGCCTCCCGGGTTCGTTTTAGAGCTAGAAATAGCAAGTTAAAATAAGGCTAGTCCGTTATCAACTTGAAAAAGTGGCACCGAGTCGGTGCGGAGAATGGCCTGAACCCGGGAGGCGGATTGACGCGGTTCTATCTAGTTAC	rs3185378	SNP	#N/A
Alt_oligo_0471	CTTGTGGAAAGGACGAAACACCGTAATGAGTGAGAGACTGCTGGTTTCGAGACGGTAGTGCGTCTCTTGTTTGGTGACTAAAGTCCTATACGGTTTTAGAGCTAGAAATAGCAAGTTAAAATAAGGCTAGTCCGTTATCAACTTGAAAAAGTGGCACCGAGTCGGTGCAAAATTCCTCATATAGGACTTTAGTTTGACGCGGTTCTATCTAGTTAC	Ref_oligo_0469	CTTGTGGAAAGGACGAAACACCGTAATGAGTGAGAGACTGCTGGTTTCGAGACGTTTACTCGTCTCTTGTTTGGTGACTAAAGTCCTATACGGTTTTAGAGCTAGAAATAGCAAGTTAAAATAAGGCTAGTCCGTTATCAACTTGAAAAAGTGGCACCGAGTCGGTGCAAAATTCCTCGTATAGGACTTTAGTTTGACGCGGTTCTATCTAGTTAC	rs6714430	SNP	#N/A
Alt_oligo_0472	CTTGTGGAAAGGACGAAACACCGCAAGACCATCAGACTCCCAGTTTCGAGACGTTGTTACGTCTCTTGTTTGTTTCTATGCAAAACAACACGTTTTAGAGCTAGAAATAGCAAGTTAAAATAAGGCTAGTCCGTTATCAACTTGAAAAAGTGGCACCGAGTCGGTGCTCAGAAACTGGGAGACAAATGTCCTGTGTTGTTTTGCATAGTTGACGCGGTTCTATCTAGTTAC	Ref_oligo_0470	CTTGTGGAAAGGACGAAACACCGCAAGACCATCAGACTCCCAGTTTCGAGACGCTTGCTCGTCTCTTGTTTGTTTCTATGCAAAACAACACGTTTTAGAGCTAGAAATAGCAAGTTAAAATAAGGCTAGTCCGTTATCAACTTGAAAAAGTGGCACCGAGTCGGTGCTCAGAAACTGGAAGACAAATGTCCTGTGTTGTTTTGCATAGTTGACGCGGTTCTATCTAGTTAC	rs6743068	SNP	#N/A
Alt_oligo_0473	CTTGTGGAAAGGACGAAACACCGCCTCCCAGTTAGGCTACTCGTTTCGAGACGGAATTGCGTCTCTTGTTTGACTGACACATCACACGGCTGTTTTAGAGCTAGAAATAGCAAGTTAAAATAAGGCTAGTCCGTTATCAACTTGAAAAAGTGGCACCGAGTCGGTGCTGTTCCTCTGGAAGTTTTGTCTCAGAGGAGTACCCAGCCGTGTGATGTGTCTTGACGCGGTTCTATCTAGTTAC	Ref_oligo_0471	CTTGTGGAAAGGACGAAACACCGCCTCCCAGTTAGGCTACTCGTTTCGAGACGGTAGTGCGTCTCTTGTTTGACTGACACATCACACGGCTGTTTTAGAGCTAGAAATAGCAAGTTAAAATAAGGCTAGTCCGTTATCAACTTGAAAAAGTGGCACCGAGTCGGTGCTGTTCCTCTGAAAGTTTTGTCTCAGAGGAGTACCCAGCCGTGTGATGTGTCTTGACGCGGTTCTATCTAGTTAC	rs7587417	SNP	#N/A
Alt_oligo_0474	CTTGTGGAAAGGACGAAACACCGACTAGAAAATCTAGAAGAAAGTTTCGAGACGGTAGAGCGTCTCTTGTTTGTTGTAGTTCTGTGGGATCGGGTTTTAGAGCTAGAAATAGCAAGTTAAAATAAGGCTAGTCCGTTATCAACTTGAAAAAGTGGCACCGAGTCGGTGCGCAAAAAAAAATGATAAAGGGGATATCACCACCGATCCCACAGAACTTTGACGCGGTTCTATCTAGTTAC	Ref_oligo_0472	CTTGTGGAAAGGACGAAACACCGACTAGAAAATCTAGAAGAAAGTTTCGAGACGTTGTTACGTCTCTTGTTTGTTGTAGTTCTGTGGGATCGGGTTTTAGAGCTAGAAATAGCAAGTTAAAATAAGGCTAGTCCGTTATCAACTTGAAAAAGTGGCACCGAGTCGGTGCGCAAAAAAAAACGATAAAGGGGATATCACCACCGATCCCACAGAACTTTGACGCGGTTCTATCTAGTTAC	rs147329463	SNP	#N/A
Alt_oligo_0475	CTTGTGGAAAGGACGAAACACCGCGCCACACTGACTTCCACAAGTTTCGAGACGGTATCTCGTCTCTTGTTTGTGGAGAGGATGTGGAGAAACGTTTTAGAGCTAGAAATAGCAAGTTAAAATAAGGCTAGTCCGTTATCAACTTGAAAAAGTGGCACCGAGTCGGTGCAAGTGTTCCTATTTCTCCACATCCTCTTGACGCGGTTCTATCTAGTTAC	Ref_oligo_0473	CTTGTGGAAAGGACGAAACACCGCGCCACACTGACTTCCACAAGTTTCGAGACGGAATTGCGTCTCTTGTTTGTGGAGAGGATGTGGAGAAACGTTTTAGAGCTAGAAATAGCAAGTTAAAATAAGGCTAGTCCGTTATCAACTTGAAAAAGTGGCACCGAGTCGGTGCAAGTGTTCCTGTTTCTCCACATCCTCTTGACGCGGTTCTATCTAGTTAC	rs141470809	SNP	#N/A
Alt_oligo_0476	CTTGTGGAAAGGACGAAACACCGGTAGGGACATGGATGAAGCGTTTCGAGACGTCAGTTCGTCTCTTGTTTGTATGGCTGCATAGTATTCCAGTTTTAGAGCTAGAAATAGCAAGTTAAAATAAGGCTAGTCCGTTATCAACTTGAAAAAGTGGCACCGAGTCGGTGCGGCACATATACACCATGGAATACTATGCAGCTTGACGCGGTTCTATCTAGTTAC	Ref_oligo_0474	CTTGTGGAAAGGACGAAACACCGGTAGGGACATGGATGAAGCGTTTCGAGACGGTAGAGCGTCTCTTGTTTGTATGGCTGCATAGTATTCCAGTTTTAGAGCTAGAAATAGCAAGTTAAAATAAGGCTAGTCCGTTATCAACTTGAAAAAGTGGCACCGAGTCGGTGCGGCACATATATACCATGGAATACTATGCAGCTTGACGCGGTTCTATCTAGTTAC	rs13029511	SNP	#N/A
Alt_oligo_0477	CTTGTGGAAAGGACGAAACACCGTATGTATACATGTGCCATGTGTTTCGAGACGGCTATACGTCTCTTGTTTGAGGGGGGAGGGATAGCATTGTTTTAGAGCTAGAAATAGCAAGTTAAAATAAGGCTAGTCCGTTATCAACTTGAAAAAGTGGCACCGAGTCGGTGCTAACTCGTCACTTAACATTAGGTATATCTCCTAATGCTATCCCTCCCCTTGACGCGGTTCTATCTAGTTAC	Ref_oligo_0475	CTTGTGGAAAGGACGAAACACCGTATGTATACATGTGCCATGTGTTTCGAGACGGTATCTCGTCTCTTGTTTGAGGGGGGAGGGATAGCATTGTTTTAGAGCTAGAAATAGCAAGTTAAAATAAGGCTAGTCCGTTATCAACTTGAAAAAGTGGCACCGAGTCGGTGCTAACTCGTCATTTAACATTAGGTATATCTCCTAATGCTATCCCTCCCCTTGACGCGGTTCTATCTAGTTAC	rs2349072	SNP	#N/A
Alt_oligo_0478	CTTGTGGAAAGGACGAAACACCGAAAATCCTTCTCATACAGAGTTTCGAGACGCCTTACCGTCTCTTGTTTGCCAGCCTTGTGTTGGCCCTGGTTTTAGAGCTAGAAATAGCAAGTTAAAATAAGGCTAGTCCGTTATCAACTTGAAAAAGTGGCACCGAGTCGGTGCAAACATCAGCGAGGAGCAGGTGGAACAATCCCCAGGGCCAACACAAGGTTGACGCGGTTCTATCTAGTTAC	Ref_oligo_0476	CTTGTGGAAAGGACGAAACACCGAAAATCCTTCTCATACAGAGTTTCGAGACGTCAGTTCGTCTCTTGTTTGCCAGCCTTGTGTTGGCCCTGGTTTTAGAGCTAGAAATAGCAAGTTAAAATAAGGCTAGTCCGTTATCAACTTGAAAAAGTGGCACCGAGTCGGTGCAAACATCAGCAAGGAGCAGGTGGAACAATCCCCAGGGCCAACACAAGGTTGACGCGGTTCTATCTAGTTAC	rs13016963	SNP	#N/A
Alt_oligo_0479	CTTGTGGAAAGGACGAAACACCGCACACATGATAACTTCCTCAGTTTCGAGACGTGCTCCCGTCTCTTGTTTGCATCACCTTGTGGATTTGAAGTTTTAGAGCTAGAAATAGCAAGTTAAAATAAGGCTAGTCCGTTATCAACTTGAAAAAGTGGCACCGAGTCGGTGCGAAGAGGAGCTGTTCAAATCCACAAGGTTTGACGCGGTTCTATCTAGTTAC	Ref_oligo_0477	CTTGTGGAAAGGACGAAACACCGCACACATGATAACTTCCTCAGTTTCGAGACGGCTATACGTCTCTTGTTTGCATCACCTTGTGGATTTGAAGTTTTAGAGCTAGAAATAGCAAGTTAAAATAAGGCTAGTCCGTTATCAACTTGAAAAAGTGGCACCGAGTCGGTGCGAAGAGGAGCCGTTCAAATCCACAAGGTTTGACGCGGTTCTATCTAGTTAC	rs9288316	SNP	#N/A
Alt_oligo_0480	CTTGTGGAAAGGACGAAACACCGGCTTCCCTTGGCTAGGAAAGTTTCGAGACGTCGTTGCGTCTCTTGTTTGACGGACCGGGAGCCGAAACAGTTTTAGAGCTAGAAATAGCAAGTTAAAATAAGGCTAGTCCGTTATCAACTTGAAAAAGTGGCACCGAGTCGGTGCGCCCCACCCTGGTTCGGCTCCCGGTTTGACGCGGTTCTATCTAGTTAC	Ref_oligo_0478	CTTGTGGAAAGGACGAAACACCGGCTTCCCTTGGCTAGGAAAGTTTCGAGACGCCTTACCGTCTCTTGTTTGACGGACCGGGAGCCGAAACAGTTTTAGAGCTAGAAATAGCAAGTTAAAATAAGGCTAGTCCGTTATCAACTTGAAAAAGTGGCACCGAGTCGGTGCGCCCCACCCTGTTTCGGCTCCCGGTTTGACGCGGTTCTATCTAGTTAC	rs7560328	SNP	#N/A
Alt_oligo_0481	CTTGTGGAAAGGACGAAACACCGCGGCTGGAAAGCTCGAATTGTTTCGAGACGGCTCGTCGTCTCTTGTTTGCTATGCCCTGCCCCCAGAAGGTTTTAGAGCTAGAAATAGCAAGTTAAAATAAGGCTAGTCCGTTATCAACTTGAAAAAGTGGCACCGAGTCGGTGCGCCTCTGTAGACTCCACTTCTGGGGGCAGGGCTTGACGCGGTTCTATCTAGTTAC	Ref_oligo_0479	CTTGTGGAAAGGACGAAACACCGCGGCTGGAAAGCTCGAATTGTTTCGAGACGTGCTCCCGTCTCTTGTTTGCTATGCCCTGCCCCCAGAAGGTTTTAGAGCTAGAAATAGCAAGTTAAAATAAGGCTAGTCCGTTATCAACTTGAAAAAGTGGCACCGAGTCGGTGCGCCTCTGTAGATTCCACTTCTGGGGGCAGGGCTTGACGCGGTTCTATCTAGTTAC	rs2080303	SNP	#N/A
Alt_oligo_0482	CTTGTGGAAAGGACGAAACACCGTCTTTCCTGCTTTCCCTTGTGTTTCGAGACGTTCCCTCGTCTCTTGTTTGCACAACATACCAGACTCTCTGTTTTAGAGCTAGAAATAGCAAGTTAAAATAAGGCTAGTCCGTTATCAACTTGAAAAAGTGGCACCGAGTCGGTGCTCTACACACTGATTTAAATGTGTCCCAGAGAGTCTGGTATGTTTGACGCGGTTCTATCTAGTTAC	Ref_oligo_0480	CTTGTGGAAAGGACGAAACACCGTCTTTCCTGCTTTCCCTTGTGTTTCGAGACGTCGTTGCGTCTCTTGTTTGCACAACATACCAGACTCTCTGTTTTAGAGCTAGAAATAGCAAGTTAAAATAAGGCTAGTCCGTTATCAACTTGAAAAAGTGGCACCGAGTCGGTGCTCTACACACTGCTTTAAATGTGTCCCAGAGAGTCTGGTATGTTTGACGCGGTTCTATCTAGTTAC	rs142123738	SNP	#N/A
Alt_oligo_0483	CTTGTGGAAAGGACGAAACACCGTTGAAAACTGGCAAAAGACAGTTTCGAGACGTCTTATCGTCTCTTGTTTGCTTCTCCTGCCTCATTGCCCGTTTTAGAGCTAGAAATAGCAAGTTAAAATAAGGCTAGTCCGTTATCAACTTGAAAAAGTGGCACCGAGTCGGTGCATTCAACATACTGTTGGAAGTTCTGGCCAGGGCAATGAGGCAGGATTGACGCGGTTCTATCTAGTTAC	Ref_oligo_0481	CTTGTGGAAAGGACGAAACACCGTTGAAAACTGGCAAAAGACAGTTTCGAGACGGCTCGTCGTCTCTTGTTTGCTTCTCCTGCCTCATTGCCCGTTTTAGAGCTAGAAATAGCAAGTTAAAATAAGGCTAGTCCGTTATCAACTTGAAAAAGTGGCACCGAGTCGGTGCATTCAACATAGTGTTGGAAGTTCTGGCCAGGGCAATGAGGCAGGATTGACGCGGTTCTATCTAGTTAC	rs76410633	SNP	#N/A
Alt_oligo_0484	CTTGTGGAAAGGACGAAACACCGCTCTTTGAAGCAATTGTGAAGTTTCGAGACGTGAACGCGTCTCTTGTTTGGATGTGAAGGACCTCTTCAGTTTTAGAGCTAGAAATAGCAAGTTAAAATAAGGCTAGTCCGTTATCAACTTGAAAAAGTGGCACCGAGTCGGTGCTTGAGCAGTGGTTTGTAGTTCTCCTTGAAGAGGTCCTTCACTTGACGCGGTTCTATCTAGTTAC	Ref_oligo_0482	CTTGTGGAAAGGACGAAACACCGCTCTTTGAAGCAATTGTGAAGTTTCGAGACGTTCCCTCGTCTCTTGTTTGGATGTGAAGGACCTCTTCAGTTTTAGAGCTAGAAATAGCAAGTTAAAATAAGGCTAGTCCGTTATCAACTTGAAAAAGTGGCACCGAGTCGGTGCTTGAGCAGTGATTTGTAGTTCTCCTTGAAGAGGTCCTTCACTTGACGCGGTTCTATCTAGTTAC	rs6712091	SNP	#N/A
Alt_oligo_0485	CTTGTGGAAAGGACGAAACACCGTACCTACGAATGAGAACACAGTTTCGAGACGGTCTGGCGTCTCTTGTTTGCACACACCAGGGCCAGTTGTGTTTTAGAGCTAGAAATAGCAAGTTAAAATAAGGCTAGTCCGTTATCAACTTGAAAAAGTGGCACCGAGTCGGTGCTCCCCCCACCCCACGACTGGCCCTGGTGTTGACGCGGTTCTATCTAGTTAC	Ref_oligo_0483	CTTGTGGAAAGGACGAAACACCGTACCTACGAATGAGAACACAGTTTCGAGACGTCTTATCGTCTCTTGTTTGCACACACCAGGGCCAGTTGTGTTTTAGAGCTAGAAATAGCAAGTTAAAATAAGGCTAGTCCGTTATCAACTTGAAAAAGTGGCACCGAGTCGGTGCTCCCCCCACCCCACAACTGGCCCTGGTGTTGACGCGGTTCTATCTAGTTAC	rs10200279	SNP	#N/A
Alt_oligo_0486	CTTGTGGAAAGGACGAAACACCGGTAAATAGAACTTTAGAGGGTTTCGAGACGGGTCCACGTCTCTTGTTTGATACTCCTTGGTATATTCAGTTTTAGAGCTAGAAATAGCAAGTTAAAATAAGGCTAGTCCGTTATCAACTTGAAAAAGTGGCACCGAGTCGGTGCTCTATGATGTTCTTCCCTGAATATACCAAGGAGTTGACGCGGTTCTATCTAGTTAC	Ref_oligo_0484	CTTGTGGAAAGGACGAAACACCGGTAAATAGAACTTTAGAGGGTTTCGAGACGTGAACGCGTCTCTTGTTTGATACTCCTTGGTATATTCAGTTTTAGAGCTAGAAATAGCAAGTTAAAATAAGGCTAGTCCGTTATCAACTTGAAAAAGTGGCACCGAGTCGGTGCTCTATGATGTTTTCCCTGAATATACCAAGGAGTTGACGCGGTTCTATCTAGTTAC	rs112090427	SNP	#N/A
Alt_oligo_0487	CTTGTGGAAAGGACGAAACACCGGTAAATAGAACTTTAGAGGGTTTCGAGACGTGTGTACGTCTCTTGTTTGATACTCCTTGGTATATTCAGTTTTAGAGCTAGAAATAGCAAGTTAAAATAAGGCTAGTCCGTTATCAACTTGAAAAAGTGGCACCGAGTCGGTGCTATGATGTTTACCCTGAATATACCAAGGAGTTGACGCGGTTCTATCTAGTTAC	Ref_oligo_0485	CTTGTGGAAAGGACGAAACACCGGTAAATAGAACTTTAGAGGGTTTCGAGACGGTCTGGCGTCTCTTGTTTGATACTCCTTGGTATATTCAGTTTTAGAGCTAGAAATAGCAAGTTAAAATAAGGCTAGTCCGTTATCAACTTGAAAAAGTGGCACCGAGTCGGTGCTATGATGTTTTCCCTGAATATACCAAGGAGTTGACGCGGTTCTATCTAGTTAC	rs74853347	SNP	#N/A
Alt_oligo_0488	CTTGTGGAAAGGACGAAACACCGACTAGTGTCATCCAGGTCCAGTTTCGAGACGCAACCGCGTCTCTTGTTTGATTTACCACTCACACGTCTTGTTTTAGAGCTAGAAATAGCAAGTTAAAATAAGGCTAGTCCGTTATCAACTTGAAAAAGTGGCACCGAGTCGGTGCTATATTCAGGAAAAACATCATAGAACAGAGCCTAAGACGTGTGAGTGGTTTGACGCGGTTCTATCTAGTTAC	Ref_oligo_0486	CTTGTGGAAAGGACGAAACACCGACTAGTGTCATCCAGGTCCAGTTTCGAGACGGGTCCACGTCTCTTGTTTGATTTACCACTCACACGTCTTGTTTTAGAGCTAGAAATAGCAAGTTAAAATAAGGCTAGTCCGTTATCAACTTGAAAAAGTGGCACCGAGTCGGTGCTATATTCAGGGAAAACATCATAGAACAGAGCCTAAGACGTGTGAGTGGTTTGACGCGGTTCTATCTAGTTAC	rs75722385	SNP	#N/A
Alt_oligo_0489	CTTGTGGAAAGGACGAAACACCGGTAAATAGAACTTTAGAGGGTTTCGAGACGTGCAGGCGTCTCTTGTTTGATACTCCTTGGTATATTCAGTTTTAGAGCTAGAAATAGCAAGTTAAAATAAGGCTAGTCCGTTATCAACTTGAAAAAGTGGCACCGAGTCGGTGCTGATGTTTTCGCTGAATATACCAAGGAGTTGACGCGGTTCTATCTAGTTAC	Ref_oligo_0487	CTTGTGGAAAGGACGAAACACCGGTAAATAGAACTTTAGAGGGTTTCGAGACGTGTGTACGTCTCTTGTTTGATACTCCTTGGTATATTCAGTTTTAGAGCTAGAAATAGCAAGTTAAAATAAGGCTAGTCCGTTATCAACTTGAAAAAGTGGCACCGAGTCGGTGCTGATGTTTTCCCTGAATATACCAAGGAGTTGACGCGGTTCTATCTAGTTAC	rs76832739	SNP	#N/A
Alt_oligo_0490	CTTGTGGAAAGGACGAAACACCGGTAAATAGAACTTTAGAGGGTTTCGAGACGTGGTGACGTCTCTTGTTTGATACTCCTTGGTATATTCAGTTTTAGAGCTAGAAATAGCAAGTTAAAATAAGGCTAGTCCGTTATCAACTTGAAAAAGTGGCACCGAGTCGGTGCGATGTTTTCCATGAATATACCAAGGAGTTGACGCGGTTCTATCTAGTTAC	Ref_oligo_0488	CTTGTGGAAAGGACGAAACACCGGTAAATAGAACTTTAGAGGGTTTCGAGACGCAACCGCGTCTCTTGTTTGATACTCCTTGGTATATTCAGTTTTAGAGCTAGAAATAGCAAGTTAAAATAAGGCTAGTCCGTTATCAACTTGAAAAAGTGGCACCGAGTCGGTGCGATGTTTTCCCTGAATATACCAAGGAGTTGACGCGGTTCTATCTAGTTAC	rs74772987	SNP	#N/A
Alt_oligo_0491	CTTGTGGAAAGGACGAAACACCGAACTCAATATTGTCTATTTGGTTTCGAGACGTCACTTCGTCTCTTGTTTGACAAGAAAATCTAGAGGAAAGTTTTAGAGCTAGAAATAGCAAGTTAAAATAAGGCTAGTCCGTTATCAACTTGAAAAAGTGGCACCGAGTCGGTGCGAATTTATCCGTTTCCTCTAGATTTTCTTGACGCGGTTCTATCTAGTTAC	Ref_oligo_0489	CTTGTGGAAAGGACGAAACACCGAACTCAATATTGTCTATTTGGTTTCGAGACGTGCAGGCGTCTCTTGTTTGACAAGAAAATCTAGAGGAAAGTTTTAGAGCTAGAAATAGCAAGTTAAAATAAGGCTAGTCCGTTATCAACTTGAAAAAGTGGCACCGAGTCGGTGCGAATTTATCCATTTCCTCTAGATTTTCTTGACGCGGTTCTATCTAGTTAC	rs1362366	SNP	#N/A
Alt_oligo_0492	CTTGTGGAAAGGACGAAACACCGTGGAATAGTTTCAGTAGAATGTTTCGAGACGGCCTCACGTCTCTTGTTTGCCTAACTTATTCTATGAAGCGTTTTAGAGCTAGAAATAGCAAGTTAAAATAAGGCTAGTCCGTTATCAACTTGAAAAAGTGGCACCGAGTCGGTGCGGATAATGCCGGCTTCATAGAATAAGTTTGACGCGGTTCTATCTAGTTAC	Ref_oligo_0490	CTTGTGGAAAGGACGAAACACCGTGGAATAGTTTCAGTAGAATGTTTCGAGACGTGGTGACGTCTCTTGTTTGCCTAACTTATTCTATGAAGCGTTTTAGAGCTAGAAATAGCAAGTTAAAATAAGGCTAGTCCGTTATCAACTTGAAAAAGTGGCACCGAGTCGGTGCGGATAATGCCAGCTTCATAGAATAAGTTTGACGCGGTTCTATCTAGTTAC	rs6719014	SNP	#N/A
Alt_oligo_0493	CTTGTGGAAAGGACGAAACACCGCAGGAGAATTGCTTGAGCCCGTTTCGAGACGTTCTCCCGTCTCTTGTTTGCCTCAGCCTCCTAAATAGCTGTTTTAGAGCTAGAAATAGCAAGTTAAAATAAGGCTAGTCCGTTATCAACTTGAAAAAGTGGCACCGAGTCGGTGCAAAATTAGCTGGGTGTAGTGGTCCCAGCTATTTAGGAGGCTTTGACGCGGTTCTATCTAGTTAC	Ref_oligo_0491	CTTGTGGAAAGGACGAAACACCGCAGGAGAATTGCTTGAGCCCGTTTCGAGACGTCACTTCGTCTCTTGTTTGCCTCAGCCTCCTAAATAGCTGTTTTAGAGCTAGAAATAGCAAGTTAAAATAAGGCTAGTCCGTTATCAACTTGAAAAAGTGGCACCGAGTCGGTGCAAAATTAGCTAGGTGTAGTGGTCCCAGCTATTTAGGAGGCTTTGACGCGGTTCTATCTAGTTAC	rs7582362	SNP	#N/A
Alt_oligo_0494	CTTGTGGAAAGGACGAAACACCGTTTCAATTTTAAATTTATTGGTTTCGAGACGTCACAACGTCTCTTGTTTGTACATTTATTCAACAGCATAGTTTTAGAGCTAGAAATAGCAAGTTAAAATAAGGCTAGTCCGTTATCAACTTGAAAAAGTGGCACCGAGTCGGTGCAAAGTTCCATGTGCTGTTGAATAAATTGACGCGGTTCTATCTAGTTAC	Ref_oligo_0492	CTTGTGGAAAGGACGAAACACCGTTTCAATTTTAAATTTATTGGTTTCGAGACGGCCTCACGTCTCTTGTTTGTACATTTATTCAACAGCATAGTTTTAGAGCTAGAAATAGCAAGTTAAAATAAGGCTAGTCCGTTATCAACTTGAAAAAGTGGCACCGAGTCGGTGCAAAGTTCCATATGCTGTTGAATAAATTGACGCGGTTCTATCTAGTTAC	rs6735641	SNP	#N/A
Alt_oligo_0495	CTTGTGGAAAGGACGAAACACCGAGAGGAGACAGATAAATTCCGTTTCGAGACGCATTCGCGTCTCTTGTTTGCTGCTTGTTATTGGTCTGTTGTTTTAGAGCTAGAAATAGCAAGTTAAAATAAGGCTAGTCCGTTATCAACTTGAAAAAGTGGCACCGAGTCGGTGCTTAGATACCCTGAACAGACCAATAACAATTGACGCGGTTCTATCTAGTTAC	Ref_oligo_0493	CTTGTGGAAAGGACGAAACACCGAGAGGAGACAGATAAATTCCGTTTCGAGACGTTCTCCCGTCTCTTGTTTGCTGCTTGTTATTGGTCTGTTGTTTTAGAGCTAGAAATAGCAAGTTAAAATAAGGCTAGTCCGTTATCAACTTGAAAAAGTGGCACCGAGTCGGTGCTTAGATACCCCGAACAGACCAATAACAATTGACGCGGTTCTATCTAGTTAC	rs1830298	SNP	#N/A
Alt_oligo_0496	CTTGTGGAAAGGACGAAACACCGTTTAAATCTTTAAGGCATCTGTTTCGAGACGCTGGACCGTCTCTTGTTTGGAAACACCATTCTGAACACGTTTTAGAGCTAGAAATAGCAAGTTAAAATAAGGCTAGTCCGTTATCAACTTGAAAAAGTGGCACCGAGTCGGTGCTCCCAAGGCCAATGTTCAGAATGGTGTTTGACGCGGTTCTATCTAGTTAC	Ref_oligo_0494	CTTGTGGAAAGGACGAAACACCGTTTAAATCTTTAAGGCATCTGTTTCGAGACGTCACAACGTCTCTTGTTTGGAAACACCATTCTGAACACGTTTTAGAGCTAGAAATAGCAAGTTAAAATAAGGCTAGTCCGTTATCAACTTGAAAAAGTGGCACCGAGTCGGTGCTCCCAAGGCCAGTGTTCAGAATGGTGTTTGACGCGGTTCTATCTAGTTAC	rs10804112	SNP	#N/A
Alt_oligo_0497	CTTGTGGAAAGGACGAAACACCGAACCCGTCAACAAAGTAAACGTTTCGAGACGGGAACACGTCTCTTGTTTGTTTAAGTTACTTATAGATTCGTTTTAGAGCTAGAAATAGCAAGTTAAAATAAGGCTAGTCCGTTATCAACTTGAAAAAGTGGCACCGAGTCGGTGCTCACAAACTATGCATCTGACAAATATCTAATATCCAGAATCTATAAGTAACTTTGACGCGGTTCTATCTAGTTAC	Ref_oligo_0495	CTTGTGGAAAGGACGAAACACCGAACCCGTCAACAAAGTAAACGTTTCGAGACGCATTCGCGTCTCTTGTTTGTTTAAGTTACTTATAGATTCGTTTTAGAGCTAGAAATAGCAAGTTAAAATAAGGCTAGTCCGTTATCAACTTGAAAAAGTGGCACCGAGTCGGTGCTCACAAACTACGCATCTGACAAATATCTAATATCCAGAATCTATAAGTAACTTTGACGCGGTTCTATCTAGTTAC	rs9677180	SNP	#N/A
Alt_oligo_0498	CTTGTGGAAAGGACGAAACACCGCATACAAGCTTGAACCTAGAGTTTCGAGACGGGATTACGTCTCTTGTTTGTTCCTGCAGATGAAAAGAGGGTTTTAGAGCTAGAAATAGCAAGTTAAAATAAGGCTAGTCCGTTATCAACTTGAAAAAGTGGCACCGAGTCGGTGCTCTCCAGACAGGCACCTCTTTTCATCTGCATTGACGCGGTTCTATCTAGTTAC	Ref_oligo_0496	CTTGTGGAAAGGACGAAACACCGCATACAAGCTTGAACCTAGAGTTTCGAGACGCTGGACCGTCTCTTGTTTGTTCCTGCAGATGAAAAGAGGGTTTTAGAGCTAGAAATAGCAAGTTAAAATAAGGCTAGTCCGTTATCAACTTGAAAAAGTGGCACCGAGTCGGTGCTCTCCAGACAGCCACCTCTTTTCATCTGCATTGACGCGGTTCTATCTAGTTAC	rs2080304	SNP	#N/A
Alt_oligo_0499	CTTGTGGAAAGGACGAAACACCGAGATCAATGAAACAAAAAGCGTTTCGAGACGGCCTCGCGTCTCTTGTTTGTATTTCTTTTCTTCTATCTTGTTTTAGAGCTAGAAATAGCAAGTTAAAATAAGGCTAGTCCGTTATCAACTTGAAAAAGTGGCACCGAGTCGGTGCAACAAAAAAACCGAAGTCCAAAGATAGAAGAAAAGATTGACGCGGTTCTATCTAGTTAC	Ref_oligo_0497	CTTGTGGAAAGGACGAAACACCGAGATCAATGAAACAAAAAGCGTTTCGAGACGGGAACACGTCTCTTGTTTGTATTTCTTTTCTTCTATCTTGTTTTAGAGCTAGAAATAGCAAGTTAAAATAAGGCTAGTCCGTTATCAACTTGAAAAAGTGGCACCGAGTCGGTGCAACAAAAAAAACGAAGTCCAAAGATAGAAGAAAAGATTGACGCGGTTCTATCTAGTTAC	rs6435078	SNP	#N/A
Alt_oligo_0500	CTTGTGGAAAGGACGAAACACCGTTAATAATGACCATTCTTGCGTTTCGAGACGGTATGCCGTCTCTTGTTTGTGGTGTGGATGTGGGGAAAAGTTTTAGAGCTAGAAATAGCAAGTTAAAATAAGGCTAGTCCGTTATCAACTTGAAAAAGTGGCACCGAGTCGGTGCACCAGCAGTATCTAAGCACTCCCTTTTCCCCACATCCACTTGACGCGGTTCTATCTAGTTAC	Ref_oligo_0498	CTTGTGGAAAGGACGAAACACCGTTAATAATGACCATTCTTGCGTTTCGAGACGGGATTACGTCTCTTGTTTGTGGTGTGGATGTGGGGAAAAGTTTTAGAGCTAGAAATAGCAAGTTAAAATAAGGCTAGTCCGTTATCAACTTGAAAAAGTGGCACCGAGTCGGTGCACCAGCAGTATATAAGCACTCCCTTTTCCCCACATCCACTTGACGCGGTTCTATCTAGTTAC	rs28845859	SNP	#N/A
Alt_oligo_0501	CTTGTGGAAAGGACGAAACACCGACAACACACCCACTGCCAATGTTTCGAGACGGATATGCGTCTCTTGTTTGGCAATGGCTATGAGAAGTTGTTTTAGAGCTAGAAATAGCAAGTTAAAATAAGGCTAGTCCGTTATCAACTTGAAAAAGTGGCACCGAGTCGGTGCGCCTGAGGACAGGACCACCCAACTTCTCATAGCCATTTGACGCGGTTCTATCTAGTTAC	Ref_oligo_0499	CTTGTGGAAAGGACGAAACACCGACAACACACCCACTGCCAATGTTTCGAGACGGCCTCGCGTCTCTTGTTTGGCAATGGCTATGAGAAGTTGTTTTAGAGCTAGAAATAGCAAGTTAAAATAAGGCTAGTCCGTTATCAACTTGAAAAAGTGGCACCGAGTCGGTGCGCCTGAGGACAAGACCACCCAACTTCTCATAGCCATTTGACGCGGTTCTATCTAGTTAC	rs10197246	SNP	#N/A
Alt_oligo_0502	CTTGTGGAAAGGACGAAACACCGGGGATCCCTAGGATAGTTGGTTTCGAGACGGTGCGTCGTCTCTTGTTTGTTGAACTTCTCTTTGCTGTCGTTTTAGAGCTAGAAATAGCAAGTTAAAATAAGGCTAGTCCGTTATCAACTTGAAAAAGTGGCACCGAGTCGGTGCAGCAACCAGAGAGCAAAGAGAAGTTTGACGCGGTTCTATCTAGTTAC	Ref_oligo_0500	CTTGTGGAAAGGACGAAACACCGGGGATCCCTAGGATAGTTGGTTTCGAGACGGTATGCCGTCTCTTGTTTGTTGAACTTCTCTTTGCTGTCGTTTTAGAGCTAGAAATAGCAAGTTAAAATAAGGCTAGTCCGTTATCAACTTGAAAAAGTGGCACCGAGTCGGTGCAGCAACCAGACAGCAAAGAGAAGTTTGACGCGGTTCTATCTAGTTAC	rs3731711	SNP	#N/A
Alt_oligo_0503	CTTGTGGAAAGGACGAAACACCGCCCTCTCCACTCCAACTCTGTTTCGAGACGGCACGTCGTCTCTTGTTTGAAGGGGGTGCTCCAGATACCGTTTTAGAGCTAGAAATAGCAAGTTAAAATAAGGCTAGTCCGTTATCAACTTGAAAAAGTGGCACCGAGTCGGTGCTCTCTGCTCCGCACCCAGGCAGATCTCCAGGTATCTGGAGCACCCTTGACGCGGTTCTATCTAGTTAC	Ref_oligo_0501	CTTGTGGAAAGGACGAAACACCGCCCTCTCCACTCCAACTCTGTTTCGAGACGGATATGCGTCTCTTGTTTGAAGGGGGTGCTCCAGATACCGTTTTAGAGCTAGAAATAGCAAGTTAAAATAAGGCTAGTCCGTTATCAACTTGAAAAAGTGGCACCGAGTCGGTGCTCTCTGCTCCACACCCAGGCAGATCTCCAGGTATCTGGAGCACCCTTGACGCGGTTCTATCTAGTTAC	rs72937111	SNP	#N/A
Alt_oligo_0504	CTTGTGGAAAGGACGAAACACCGTCCTTCTCCAACGACAATCGTTTCGAGACGCCAGAACGTCTCTTGTTTGTCCTTTAATTAGAATTAAGTGTTTTAGAGCTAGAAATAGCAAGTTAAAATAAGGCTAGTCCGTTATCAACTTGAAAAAGTGGCACCGAGTCGGTGCGCAATCACCTATTTAATTCTAATTAATTGACGCGGTTCTATCTAGTTAC	Ref_oligo_0502	CTTGTGGAAAGGACGAAACACCGTCCTTCTCCAACGACAATCGTTTCGAGACGGTGCGTCGTCTCTTGTTTGTCCTTTAATTAGAATTAAGTGTTTTAGAGCTAGAAATAGCAAGTTAAAATAAGGCTAGTCCGTTATCAACTTGAAAAAGTGGCACCGAGTCGGTGCGCAATCACCTACTTAATTCTAATTAATTGACGCGGTTCTATCTAGTTAC	rs2540334	SNP	#N/A
Alt_oligo_0505	CTTGTGGAAAGGACGAAACACCGGACTTTGGGAGGCTGAGGTGTTTCGAGACGGTTTGCCGTCTCTTGTTTGACTGTGCCTGGCCGAACACCGTTTTAGAGCTAGAAATAGCAAGTTAAAATAAGGCTAGTCCGTTATCAACTTGAAAAAGTGGCACCGAGTCGGTGCTCCTAACATTCAGTACAATGTTACCAGGTGTTCGGCCAGGCATTGACGCGGTTCTATCTAGTTAC	Ref_oligo_0503	CTTGTGGAAAGGACGAAACACCGGACTTTGGGAGGCTGAGGTGTTTCGAGACGGCACGTCGTCTCTTGTTTGACTGTGCCTGGCCGAACACCGTTTTAGAGCTAGAAATAGCAAGTTAAAATAAGGCTAGTCCGTTATCAACTTGAAAAAGTGGCACCGAGTCGGTGCTCCTAACATTCAATACAATGTTACCAGGTGTTCGGCCAGGCATTGACGCGGTTCTATCTAGTTAC	rs6705641	SNP	#N/A
Alt_oligo_0506	CTTGTGGAAAGGACGAAACACCGAGCCATAACACCCACCGCGGTTTCGAGACGGGTACTCGTCTCTTGTTTGCTCTTAAAGGTGGCCTGTCGTTTTAGAGCTAGAAATAGCAAGTTAAAATAAGGCTAGTCCGTTATCAACTTGAAAAAGTGGCACCGAGTCGGTGCAAACAACTCCGGACAGGCCACCTTTAATTGACGCGGTTCTATCTAGTTAC	Ref_oligo_0504	CTTGTGGAAAGGACGAAACACCGAGCCATAACACCCACCGCGGTTTCGAGACGCCAGAACGTCTCTTGTTTGCTCTTAAAGGTGGCCTGTCGTTTTAGAGCTAGAAATAGCAAGTTAAAATAAGGCTAGTCCGTTATCAACTTGAAAAAGTGGCACCGAGTCGGTGCAAACAACTCCTGACAGGCCACCTTTAATTGACGCGGTTCTATCTAGTTAC	rs5762783	SNP	#N/A
Alt_oligo_0507	CTTGTGGAAAGGACGAAACACCGAACAGTTCTAGTTACCTACAGTTTCGAGACGTCGACTCGTCTCTTGTTTGCCTGTAATTCCAGCACTTTGTTTTAGAGCTAGAAATAGCAAGTTAAAATAAGGCTAGTCCGTTATCAACTTGAAAAAGTGGCACCGAGTCGGTGCACCCCCCTCGGCCTCTCAAAGTGCTGGAATTACTTGACGCGGTTCTATCTAGTTAC	Ref_oligo_0505	CTTGTGGAAAGGACGAAACACCGAACAGTTCTAGTTACCTACAGTTTCGAGACGGTTTGCCGTCTCTTGTTTGCCTGTAATTCCAGCACTTTGTTTTAGAGCTAGAAATAGCAAGTTAAAATAAGGCTAGTCCGTTATCAACTTGAAAAAGTGGCACCGAGTCGGTGCACCCCCCTCGGCCTCCCAAAGTGCTGGAATTACTTGACGCGGTTCTATCTAGTTAC	rs34134147	SNP	#N/A
Alt_oligo_0508	CTTGTGGAAAGGACGAAACACCGCAGGACAATTAGAAGTAGGTGTTTCGAGACGTGCGACCGTCTCTTGTTTGCTTATTGATGAGAACAAAGAGTTTTAGAGCTAGAAATAGCAAGTTAAAATAAGGCTAGTCCGTTATCAACTTGAAAAAGTGGCACCGAGTCGGTGCTCCCAAGTACTGTCTTTGTTCTCATCAATTGACGCGGTTCTATCTAGTTAC	Ref_oligo_0506	CTTGTGGAAAGGACGAAACACCGCAGGACAATTAGAAGTAGGTGTTTCGAGACGGGTACTCGTCTCTTGTTTGCTTATTGATGAGAACAAAGAGTTTTAGAGCTAGAAATAGCAAGTTAAAATAAGGCTAGTCCGTTATCAACTTGAAAAAGTGGCACCGAGTCGGTGCTCCCAAGTACCGTCTTTGTTCTCATCAATTGACGCGGTTCTATCTAGTTAC	rs62235734	SNP	#N/A
Alt_oligo_0509	CTTGTGGAAAGGACGAAACACCGCAGTGTGCTTGGAAGGCTGGTTTCGAGACGGAGCAACGTCTCTTGTTTGCACTGTCTTGCTCTGTTGCCGTTTTAGAGCTAGAAATAGCAAGTTAAAATAAGGCTAGTCCGTTATCAACTTGAAAAAGTGGCACCGAGTCGGTGCGCACTCCAGTGCAGGCAACAGAGCAAGACTTGACGCGGTTCTATCTAGTTAC	Ref_oligo_0507	CTTGTGGAAAGGACGAAACACCGCAGTGTGCTTGGAAGGCTGGTTTCGAGACGTCGACTCGTCTCTTGTTTGCACTGTCTTGCTCTGTTGCCGTTTTAGAGCTAGAAATAGCAAGTTAAAATAAGGCTAGTCCGTTATCAACTTGAAAAAGTGGCACCGAGTCGGTGCGCACTCCAGTCCAGGCAACAGAGCAAGACTTGACGCGGTTCTATCTAGTTAC	rs28448648	SNP	#N/A
Alt_oligo_0510	CTTGTGGAAAGGACGAAACACCGTTTCTCCATGTTGTTCAGGCGTTTCGAGACGTAAAGCCGTCTCTTGTTTGACAAAATTAGCCAGGCGTGGGTTTTAGAGCTAGAAATAGCAAGTTAAAATAAGGCTAGTCCGTTATCAACTTGAAAAAGTGGCACCGAGTCGGTGCGGTGCCTGCCACCACGCCTGGCTAATTTTGACGCGGTTCTATCTAGTTAC	Ref_oligo_0508	CTTGTGGAAAGGACGAAACACCGTTTCTCCATGTTGTTCAGGCGTTTCGAGACGTGCGACCGTCTCTTGTTTGACAAAATTAGCCAGGCGTGGGTTTTAGAGCTAGAAATAGCAAGTTAAAATAAGGCTAGTCCGTTATCAACTTGAAAAAGTGGCACCGAGTCGGTGCGGTGCCTGCCGCCACGCCTGGCTAATTTTGACGCGGTTCTATCTAGTTAC	rs34923414	SNP	#N/A
Alt_oligo_0511	CTTGTGGAAAGGACGAAACACCGACAAAATTTGTCTATATTTAGTTTCGAGACGCACTGCCGTCTCTTGTTTGTGGGCGGATCACTTGAGGTCGTTTTAGAGCTAGAAATAGCAAGTTAAAATAAGGCTAGTCCGTTATCAACTTGAAAAAGTGGCACCGAGTCGGTGCGGTTGGTCTCGAACTCCTGACCTCAAGTGATCCGTTGACGCGGTTCTATCTAGTTAC	Ref_oligo_0509	CTTGTGGAAAGGACGAAACACCGACAAAATTTGTCTATATTTAGTTTCGAGACGGAGCAACGTCTCTTGTTTGTGGGCGGATCACTTGAGGTCGTTTTAGAGCTAGAAATAGCAAGTTAAAATAAGGCTAGTCCGTTATCAACTTGAAAAAGTGGCACCGAGTCGGTGCGGTTGGTCTCAAACTCCTGACCTCAAGTGATCCGTTGACGCGGTTCTATCTAGTTAC	rs2157374	SNP	#N/A
Alt_oligo_0512	CTTGTGGAAAGGACGAAACACCGCAGGCGTGAGCCAACATGCGGTTTCGAGACGGAGCCTCGTCTCTTGTTTGCTGGTGGATCACTTGAGGTCGTTTTAGAGCTAGAAATAGCAAGTTAAAATAAGGCTAGTCCGTTATCAACTTGAAAAAGTGGCACCGAGTCGGTGCTGGTCTTGAATACCTGACCTCAAGTGATCCATTGACGCGGTTCTATCTAGTTAC	Ref_oligo_0510	CTTGTGGAAAGGACGAAACACCGCAGGCGTGAGCCAACATGCGGTTTCGAGACGTAAAGCCGTCTCTTGTTTGCTGGTGGATCACTTGAGGTCGTTTTAGAGCTAGAAATAGCAAGTTAAAATAAGGCTAGTCCGTTATCAACTTGAAAAAGTGGCACCGAGTCGGTGCTGGTCTTGAACACCTGACCTCAAGTGATCCATTGACGCGGTTCTATCTAGTTAC	rs4822992	SNP	#N/A
Alt_oligo_0513	CTTGTGGAAAGGACGAAACACCGCTGTACACCATTTTATATTAGTTTCGAGACGCGGTAACGTCTCTTGTTTGTGGTGTACAGTGGCCAGGTGGTTTTAGAGCTAGAAATAGCAAGTTAAAATAAGGCTAGTCCGTTATCAACTTGAAAAAGTGGCACCGAGTCGGTGCAAAGTGCTGGAATTACAGGAGCAAGCCACCACACCTGGCCACTGTACTTGACGCGGTTCTATCTAGTTAC	Ref_oligo_0511	CTTGTGGAAAGGACGAAACACCGCTGTACACCATTTTATATTAGTTTCGAGACGCACTGCCGTCTCTTGTTTGTGGTGTACAGTGGCCAGGTGGTTTTAGAGCTAGAAATAGCAAGTTAAAATAAGGCTAGTCCGTTATCAACTTGAAAAAGTGGCACCGAGTCGGTGCAAAGTGCTGGGATTACAGGAGCAAGCCACCACACCTGGCCACTGTACTTGACGCGGTTCTATCTAGTTAC	rs62235753	SNP	#N/A
Alt_oligo_0514	CTTGTGGAAAGGACGAAACACCGTGTTCCGCCACAGCTGTGGGGTTTCGAGACGTAGTCGCGTCTCTTGTTTGTTAACTGGGAAACGGACATGTTTTAGAGCTAGAAATAGCAAGTTAAAATAAGGCTAGTCCGTTATCAACTTGAAAAAGTGGCACCGAGTCGGTGCAGTCCTGGCCTATGTCCGTTTCCCAGTTTGACGCGGTTCTATCTAGTTAC	Ref_oligo_0512	CTTGTGGAAAGGACGAAACACCGTGTTCCGCCACAGCTGTGGGGTTTCGAGACGGAGCCTCGTCTCTTGTTTGTTAACTGGGAAACGGACATGTTTTAGAGCTAGAAATAGCAAGTTAAAATAAGGCTAGTCCGTTATCAACTTGAAAAAGTGGCACCGAGTCGGTGCAGTCCTGGCCCATGTCCGTTTCCCAGTTTGACGCGGTTCTATCTAGTTAC	rs132549	SNP	#N/A
Alt_oligo_0515	CTTGTGGAAAGGACGAAACACCGAAAAAAAAATTAGCCGGGTTGTTTCGAGACGTTCAGTCGTCTCTTGTTTGGGGTTTCACCGTGTTAGCCGTTTTAGAGCTAGAAATAGCAAGTTAAAATAAGGCTAGTCCGTTATCAACTTGAAAAAGTGGCACCGAGTCGGTGCACCACCCTGGTTAACACGGTGAAATTGACGCGGTTCTATCTAGTTAC	Ref_oligo_0513	CTTGTGGAAAGGACGAAACACCGAAAAAAAAATTAGCCGGGTTGTTTCGAGACGCGGTAACGTCTCTTGTTTGGGGTTTCACCGTGTTAGCCGTTTTAGAGCTAGAAATAGCAAGTTAAAATAAGGCTAGTCCGTTATCAACTTGAAAAAGTGGCACCGAGTCGGTGCACCACCCTGGCTAACACGGTGAAATTGACGCGGTTCTATCTAGTTAC	rs132553	SNP	#N/A
Alt_oligo_0516	CTTGTGGAAAGGACGAAACACCGCACTCCAGGTCTTTTGTGAGGTTTCGAGACGTCTTCCCGTCTCTTGTTTGAGCCTGGGTTTAATAGGTAGTTTTAGAGCTAGAAATAGCAAGTTAAAATAAGGCTAGTCCGTTATCAACTTGAAAAAGTGGCACCGAGTCGGTGCACTGAAACTCCTTACCTATTAAACCCAGTTGACGCGGTTCTATCTAGTTAC	Ref_oligo_0514	CTTGTGGAAAGGACGAAACACCGCACTCCAGGTCTTTTGTGAGGTTTCGAGACGTAGTCGCGTCTCTTGTTTGAGCCTGGGTTTAATAGGTAGTTTTAGAGCTAGAAATAGCAAGTTAAAATAAGGCTAGTCCGTTATCAACTTGAAAAAGTGGCACCGAGTCGGTGCACTGAAACTCCATACCTATTAAACCCAGTTGACGCGGTTCTATCTAGTTAC	rs13054095	SNP	#N/A
Alt_oligo_0517	CTTGTGGAAAGGACGAAACACCGTATTGGGACATTCACAGTGTGTTTCGAGACGTACAATCGTCTCTTGTTTGTGGGACCTCCATTTGGCCAAGTTTTAGAGCTAGAAATAGCAAGTTAAAATAAGGCTAGTCCGTTATCAACTTGAAAAAGTGGCACCGAGTCGGTGCGCTTCCACTTTTCAAAGCTCTATTCCCATTGGCCAAATGGAGGTTTGACGCGGTTCTATCTAGTTAC	Ref_oligo_0515	CTTGTGGAAAGGACGAAACACCGTATTGGGACATTCACAGTGTGTTTCGAGACGTTCAGTCGTCTCTTGTTTGTGGGACCTCCATTTGGCCAAGTTTTAGAGCTAGAAATAGCAAGTTAAAATAAGGCTAGTCCGTTATCAACTTGAAAAAGTGGCACCGAGTCGGTGCGCTTCCACTTTGCAAAGCTCTATTCCCATTGGCCAAATGGAGGTTTGACGCGGTTCTATCTAGTTAC	rs62236878	SNP	#N/A
Alt_oligo_0518	CTTGTGGAAAGGACGAAACACCGACCTCGGCCTCCCAAAGTGCGTTTCGAGACGGGTGCACGTCTCTTGTTTGCAAGACCAGCCTGACCAACAGTTTTAGAGCTAGAAATAGCAAGTTAAAATAAGGCTAGTCCGTTATCAACTTGAAAAAGTGGCACCGAGTCGGTGCTAGAGACAGGATATCTCCATGTTGGTCAGGCTGGTTTGACGCGGTTCTATCTAGTTAC	Ref_oligo_0516	CTTGTGGAAAGGACGAAACACCGACCTCGGCCTCCCAAAGTGCGTTTCGAGACGTCTTCCCGTCTCTTGTTTGCAAGACCAGCCTGACCAACAGTTTTAGAGCTAGAAATAGCAAGTTAAAATAAGGCTAGTCCGTTATCAACTTGAAAAAGTGGCACCGAGTCGGTGCTAGAGACAGGGTATCTCCATGTTGGTCAGGCTGGTTTGACGCGGTTCTATCTAGTTAC	rs5762962	SNP	#N/A
Alt_oligo_0519	CTTGTGGAAAGGACGAAACACCGACCTTGGCCTCCCAAAGTGCGTTTCGAGACGCACTGGCGTCTCTTGTTTGCGAGACCATCCTGGCTAACAGTTTTAGAGCTAGAAATAGCAAGTTAAAATAAGGCTAGTCCGTTATCAACTTGAAAAAGTGGCACCGAGTCGGTGCGGGTTTCACCGTGTTAGCCAGGATGGTTTGACGCGGTTCTATCTAGTTAC	Ref_oligo_0517	CTTGTGGAAAGGACGAAACACCGACCTTGGCCTCCCAAAGTGCGTTTCGAGACGTACAATCGTCTCTTGTTTGCGAGACCATCCTGGCTAACAGTTTTAGAGCTAGAAATAGCAAGTTAAAATAAGGCTAGTCCGTTATCAACTTGAAAAAGTGGCACCGAGTCGGTGCGGGTTTCACCATGTTAGCCAGGATGGTTTGACGCGGTTCTATCTAGTTAC	rs62236882	SNP	#N/A
Alt_oligo_0520	CTTGTGGAAAGGACGAAACACCGCCCTGTCCCAGTAGCTCAAGGTTTCGAGACGGAGTCACGTCTCTTGTTTGATCCTGGTAATGAGACTTAGTTTTAGAGCTAGAAATAGCAAGTTAAAATAAGGCTAGTCCGTTATCAACTTGAAAAAGTGGCACCGAGTCGGTGCTAATTAAATTAAATGCATTGCTGAACCATAAGTCTCATTACCAGTTGACGCGGTTCTATCTAGTTAC	Ref_oligo_0518	CTTGTGGAAAGGACGAAACACCGCCCTGTCCCAGTAGCTCAAGGTTTCGAGACGGGTGCACGTCTCTTGTTTGATCCTGGTAATGAGACTTAGTTTTAGAGCTAGAAATAGCAAGTTAAAATAAGGCTAGTCCGTTATCAACTTGAAAAAGTGGCACCGAGTCGGTGCTAATTAAATTCAATGCATTGCTGAACCATAAGTCTCATTACCAGTTGACGCGGTTCTATCTAGTTAC	rs62236922	SNP	#N/A
Alt_oligo_0521	CTTGTGGAAAGGACGAAACACCGGAGTCTCGCTCTGTTGCCCGTTTCGAGACGGCTACGCGTCTCTTGTTTGGGAGGCTGAGGCAGGAGAAGTTTTAGAGCTAGAAATAGCAAGTTAAAATAAGGCTAGTCCGTTATCAACTTGAAAAAGTGGCACCGAGTCGGTGCGTTCACGCCACTCTCCTGCCTCAGCCTTGACGCGGTTCTATCTAGTTAC	Ref_oligo_0519	CTTGTGGAAAGGACGAAACACCGGAGTCTCGCTCTGTTGCCCGTTTCGAGACGCACTGGCGTCTCTTGTTTGGGAGGCTGAGGCAGGAGAAGTTTTAGAGCTAGAAATAGCAAGTTAAAATAAGGCTAGTCCGTTATCAACTTGAAAAAGTGGCACCGAGTCGGTGCGTTCACGCCATTCTCCTGCCTCAGCCTTGACGCGGTTCTATCTAGTTAC	rs5997447	SNP	#N/A
Alt_oligo_0522	CTTGTGGAAAGGACGAAACACCGTCACCCAGGCTGGAGTGCAGGTTTCGAGACGTCGCAACGTCTCTTGTTTGGGAGGCTGAGGCAGGAGAAGTTTTAGAGCTAGAAATAGCAAGTTAAAATAAGGCTAGTCCGTTATCAACTTGAAAAAGTGGCACCGAGTCGGTGCTCCCGGGTTCATGCCATTCTCCTGCCTCAGCCTTGACGCGGTTCTATCTAGTTAC	Ref_oligo_0520	CTTGTGGAAAGGACGAAACACCGTCACCCAGGCTGGAGTGCAGGTTTCGAGACGGAGTCACGTCTCTTGTTTGGGAGGCTGAGGCAGGAGAAGTTTTAGAGCTAGAAATAGCAAGTTAAAATAAGGCTAGTCCGTTATCAACTTGAAAAAGTGGCACCGAGTCGGTGCTCCCGGGTTCACGCCATTCTCCTGCCTCAGCCTTGACGCGGTTCTATCTAGTTAC	rs8135766	SNP	#N/A
Alt_oligo_0523	CTTGTGGAAAGGACGAAACACCGCAAAAATTAGCTGGGTGTGGGTTTCGAGACGTCAGCACGTCTCTTGTTTGCACTGCAACCTCTGCTTCCTGTTTTAGAGCTAGAAATAGCAAGTTAAAATAAGGCTAGTCCGTTATCAACTTGAAAAAGTGGCACCGAGTCGGTGCACTTGAACCCGGGAAGCAGAGGTTGCTTGACGCGGTTCTATCTAGTTAC	Ref_oligo_0521	CTTGTGGAAAGGACGAAACACCGCAAAAATTAGCTGGGTGTGGGTTTCGAGACGGCTACGCGTCTCTTGTTTGCACTGCAACCTCTGCTTCCTGTTTTAGAGCTAGAAATAGCAAGTTAAAATAAGGCTAGTCCGTTATCAACTTGAAAAAGTGGCACCGAGTCGGTGCACTTGAACCCAGGAAGCAGAGGTTGCTTGACGCGGTTCTATCTAGTTAC	rs132289	SNP	#N/A
Alt_oligo_0524	CTTGTGGAAAGGACGAAACACCGTGCCTGAAAAAACAAGCCATGTTTCGAGACGGAACGACGTCTCTTGTTTGAGGCTGCAGTGAGCGGAAAGTTTTAGAGCTAGAAATAGCAAGTTAAAATAAGGCTAGTCCGTTATCAACTTGAAAAAGTGGCACCGAGTCGGTGCGCAGTGGTGCGATTTCCGCTCACTGCAGTTGACGCGGTTCTATCTAGTTAC	Ref_oligo_0522	CTTGTGGAAAGGACGAAACACCGTGCCTGAAAAAACAAGCCATGTTTCGAGACGTCGCAACGTCTCTTGTTTGAGGCTGCAGTGAGCGGAAAGTTTTAGAGCTAGAAATAGCAAGTTAAAATAAGGCTAGTCCGTTATCAACTTGAAAAAGTGGCACCGAGTCGGTGCGCAGTGGTGCCATTTCCGCTCACTGCAGTTGACGCGGTTCTATCTAGTTAC	rs132365	SNP	#N/A
Alt_oligo_0525	CTTGTGGAAAGGACGAAACACCGTTGTGCAAGTCATTGTGCAAGTTTCGAGACGGTCCTACGTCTCTTGTTTGATGGTGCCTTTCCCTCCGAGGTTTTAGAGCTAGAAATAGCAAGTTAAAATAAGGCTAGTCCGTTATCAACTTGAAAAAGTGGCACCGAGTCGGTGCGCATTCTTCTCCTGCCCACTCGGAGGGAAAGGCATTGACGCGGTTCTATCTAGTTAC	Ref_oligo_0523	CTTGTGGAAAGGACGAAACACCGTTGTGCAAGTCATTGTGCAAGTTTCGAGACGTCAGCACGTCTCTTGTTTGATGGTGCCTTTCCCTCCGAGGTTTTAGAGCTAGAAATAGCAAGTTAAAATAAGGCTAGTCCGTTATCAACTTGAAAAAGTGGCACCGAGTCGGTGCGCATTCTTCTCATGCCCACTCGGAGGGAAAGGCATTGACGCGGTTCTATCTAGTTAC	rs132383	SNP	#N/A
Alt_oligo_0526	CTTGTGGAAAGGACGAAACACCGCTCCGGTAGGGGTGGCAGCAGTTTCGAGACGCCTTTGCGTCTCTTGTTTGTTGGTAAGAGGAGACTGAAGGTTTTAGAGCTAGAAATAGCAAGTTAAAATAAGGCTAGTCCGTTATCAACTTGAAAAAGTGGCACCGAGTCGGTGCACCAGGGCTGGATCCACTTCAGTCTCCTCTTATTGACGCGGTTCTATCTAGTTAC	Ref_oligo_0524	CTTGTGGAAAGGACGAAACACCGCTCCGGTAGGGGTGGCAGCAGTTTCGAGACGGAACGACGTCTCTTGTTTGTTGGTAAGAGGAGACTGAAGGTTTTAGAGCTAGAAATAGCAAGTTAAAATAAGGCTAGTCCGTTATCAACTTGAAAAAGTGGCACCGAGTCGGTGCACCAGGGCTGAATCCACTTCAGTCTCCTCTTATTGACGCGGTTCTATCTAGTTAC	rs132389	SNP	#N/A
Alt_oligo_0527	CTTGTGGAAAGGACGAAACACCGAAACATCATATGGCAAATGAGTTTCGAGACGCCAATTCGTCTCTTGTTTGTCACCCAGGCTGGAGTGCGGGTTTTAGAGCTAGAAATAGCAAGTTAAAATAAGGCTAGTCCGTTATCAACTTGAAAAAGTGGCACCGAGTCGGTGCAGCTATGATCACACCACCGCACTCCAGCCTGGTTGACGCGGTTCTATCTAGTTAC	Ref_oligo_0525	CTTGTGGAAAGGACGAAACACCGAAACATCATATGGCAAATGAGTTTCGAGACGGTCCTACGTCTCTTGTTTGTCACCCAGGCTGGAGTGCGGGTTTTAGAGCTAGAAATAGCAAGTTAAAATAAGGCTAGTCCGTTATCAACTTGAAAAAGTGGCACCGAGTCGGTGCAGCTATGATCGCACCACCGCACTCCAGCCTGGTTGACGCGGTTCTATCTAGTTAC	rs185004002	SNP	#N/A
Alt_oligo_0528	CTTGTGGAAAGGACGAAACACCGCCTCTGGGACTACAGGCACGTTTCGAGACGTGCGTGCGTCTCTTGTTTGCAGGAGTTTGAGACCAGCCCGTTTTAGAGCTAGAAATAGCAAGTTAAAATAAGGCTAGTCCGTTATCAACTTGAAAAAGTGGCACCGAGTCGGTGCAGTAGAGATGGGGTCTCGCTATGTTGCCCGGGCTGGTCTCAAACTTTGACGCGGTTCTATCTAGTTAC	Ref_oligo_0526	CTTGTGGAAAGGACGAAACACCGCCTCTGGGACTACAGGCACGTTTCGAGACGCCTTTGCGTCTCTTGTTTGCAGGAGTTTGAGACCAGCCCGTTTTAGAGCTAGAAATAGCAAGTTAAAATAAGGCTAGTCCGTTATCAACTTGAAAAAGTGGCACCGAGTCGGTGCAGTAGAGATGAGGTCTCGCTATGTTGCCCGGGCTGGTCTCAAACTTTGACGCGGTTCTATCTAGTTAC	rs192517446	SNP	#N/A
Alt_oligo_0529	CTTGTGGAAAGGACGAAACACCGCAAAAATTAGCCAGGCATGGGTTTCGAGACGGCTAAGCGTCTCTTGTTTGTCACTGCAACCTCCGCCTCCGTTTTAGAGCTAGAAATAGCAAGTTAAAATAAGGCTAGTCCGTTATCAACTTGAAAAAGTGGCACCGAGTCGGTGCTGTTTGAACCTGGGAGGCGGAGGTTGCATTGACGCGGTTCTATCTAGTTAC	Ref_oligo_0527	CTTGTGGAAAGGACGAAACACCGCAAAAATTAGCCAGGCATGGGTTTCGAGACGCCAATTCGTCTCTTGTTTGTCACTGCAACCTCCGCCTCCGTTTTAGAGCTAGAAATAGCAAGTTAAAATAAGGCTAGTCCGTTATCAACTTGAAAAAGTGGCACCGAGTCGGTGCTGTTTGAACCCGGGAGGCGGAGGTTGCATTGACGCGGTTCTATCTAGTTAC	rs74460606	SNP	#N/A
Alt_oligo_0530	CTTGTGGAAAGGACGAAACACCGTGACTTCCGTCCAGCACCTGGTTTCGAGACGCTAACCCGTCTCTTGTTTGAGGATCCACCTCGGTAAAATGTTTTAGAGCTAGAAATAGCAAGTTAAAATAAGGCTAGTCCGTTATCAACTTGAAAAAGTGGCACCGAGTCGGTGCTTCCACGCTCGCATTTTACCGAGGTGGATTGACGCGGTTCTATCTAGTTAC	Ref_oligo_0528	CTTGTGGAAAGGACGAAACACCGTGACTTCCGTCCAGCACCTGGTTTCGAGACGTGCGTGCGTCTCTTGTTTGAGGATCCACCTCGGTAAAATGTTTTAGAGCTAGAAATAGCAAGTTAAAATAAGGCTAGTCCGTTATCAACTTGAAAAAGTGGCACCGAGTCGGTGCTTCCACGCTCCCATTTTACCGAGGTGGATTGACGCGGTTCTATCTAGTTAC	rs183421746	SNP	#N/A
Alt_oligo_0531	CTTGTGGAAAGGACGAAACACCGTTTGTGCTGTCCTGGGCCCTGTTTCGAGACGGTCAGCCGTCTCTTGTTTGCCTTTAGCACACCTGCCTGGTTTTAGAGCTAGAAATAGCAAGTTAAAATAAGGCTAGTCCGTTATCAACTTGAAAAAGTGGCACCGAGTCGGTGCTAGCGTGAACACTCAGCCCCAGGCAGGTGTGCTAATTGACGCGGTTCTATCTAGTTAC	Ref_oligo_0529	CTTGTGGAAAGGACGAAACACCGTTTGTGCTGTCCTGGGCCCTGTTTCGAGACGGCTAAGCGTCTCTTGTTTGCCTTTAGCACACCTGCCTGGTTTTAGAGCTAGAAATAGCAAGTTAAAATAAGGCTAGTCCGTTATCAACTTGAAAAAGTGGCACCGAGTCGGTGCTAGCGTGAACGCTCAGCCCCAGGCAGGTGTGCTAATTGACGCGGTTCTATCTAGTTAC	rs140091	SNP	#N/A
Alt_oligo_0532	CTTGTGGAAAGGACGAAACACCGAGAGTCTCACTCTTTCATCCGTTTCGAGACGGTTCCTCGTCTCTTGTTTGCAAACAAACAAATATACATAGTTTTAGAGCTAGAAATAGCAAGTTAAAATAAGGCTAGTCCGTTATCAACTTGAAAAAGTGGCACCGAGTCGGTGCTCCAAAAACCATATGTATATTTGTTTGTTGACGCGGTTCTATCTAGTTAC	Ref_oligo_0530	CTTGTGGAAAGGACGAAACACCGAGAGTCTCACTCTTTCATCCGTTTCGAGACGCTAACCCGTCTCTTGTTTGCAAACAAACAAATATACATAGTTTTAGAGCTAGAAATAGCAAGTTAAAATAAGGCTAGTCCGTTATCAACTTGAAAAAGTGGCACCGAGTCGGTGCTCCAAAAACCGTATGTATATTTGTTTGTTGACGCGGTTCTATCTAGTTAC	rs73120898	SNP	#N/A
Alt_oligo_0533	CTTGTGGAAAGGACGAAACACCGGGAGGCTGAGGCAGTAGAGGTTTCGAGACGTGAACGCGTCTCTTGTTTGTTGCCCAGGCTGGAGTGCGGTTTTAGAGCTAGAAATAGCAAGTTAAAATAAGGCTAGTCCGTTATCAACTTGAAAAAGTGGCACCGAGTCGGTGCATAGCGCCACACACTCCAGCCTGGGTTGACGCGGTTCTATCTAGTTAC	Ref_oligo_0531	CTTGTGGAAAGGACGAAACACCGGGAGGCTGAGGCAGTAGAGGTTTCGAGACGGTCAGCCGTCTCTTGTTTGTTGCCCAGGCTGGAGTGCGGTTTTAGAGCTAGAAATAGCAAGTTAAAATAAGGCTAGTCCGTTATCAACTTGAAAAAGTGGCACCGAGTCGGTGCATAGCGCCACGCACTCCAGCCTGGGTTGACGCGGTTCTATCTAGTTAC	rs111234932	SNP	#N/A
Alt_oligo_0534	CTTGTGGAAAGGACGAAACACCGCTTTTGCATCGTACTCCTCTGTTTCGAGACGGCCTGTCGTCTCTTGTTTGGGCATTTAGAAATGATAGGGTTTTAGAGCTAGAAATAGCAAGTTAAAATAAGGCTAGTCCGTTATCAACTTGAAAAAGTGGCACCGAGTCGGTGCACAATCCTCCAATCATTTCTAAATTTGACGCGGTTCTATCTAGTTAC	Ref_oligo_0532	CTTGTGGAAAGGACGAAACACCGCTTTTGCATCGTACTCCTCTGTTTCGAGACGGTTCCTCGTCTCTTGTTTGGGCATTTAGAAATGATAGGGTTTTAGAGCTAGAAATAGCAAGTTAAAATAAGGCTAGTCCGTTATCAACTTGAAAAAGTGGCACCGAGTCGGTGCACAATCCTCCTATCATTTCTAAATTTGACGCGGTTCTATCTAGTTAC	rs60505027	SNP	#N/A
Alt_oligo_0535	CTTGTGGAAAGGACGAAACACCGTGTCACCTGATAGAAAAGGCGTTTCGAGACGCCTGAACGTCTCTTGTTTGTCTTCCACTTTCCTTTGATGGTTTTAGAGCTAGAAATAGCAAGTTAAAATAAGGCTAGTCCGTTATCAACTTGAAAAAGTGGCACCGAGTCGGTGCTAAGAGAGAAAGCAAAGTCCACATCAAAGGAAAGTGGTTGACGCGGTTCTATCTAGTTAC	Ref_oligo_0533	CTTGTGGAAAGGACGAAACACCGTGTCACCTGATAGAAAAGGCGTTTCGAGACGTGAACGCGTCTCTTGTTTGTCTTCCACTTTCCTTTGATGGTTTTAGAGCTAGAAATAGCAAGTTAAAATAAGGCTAGTCCGTTATCAACTTGAAAAAGTGGCACCGAGTCGGTGCTAAGAGAGAAGGCAAAGTCCACATCAAAGGAAAGTGGTTGACGCGGTTCTATCTAGTTAC	rs56329572	SNP	#N/A
Alt_oligo_0536	CTTGTGGAAAGGACGAAACACCGTGCACCGCTTCTAGCCGTCTGTTTCGAGACGGTGGTTCGTCTCTTGTTTGAGGACCCAGGAGCCGCGAAGTTTTAGAGCTAGAAATAGCAAGTTAAAATAAGGCTAGTCCGTTATCAACTTGAAAAAGTGGCACCGAGTCGGTGCACCACTGTCCACACTTCGCGGCTCCTGGGTTTGACGCGGTTCTATCTAGTTAC	Ref_oligo_0534	CTTGTGGAAAGGACGAAACACCGTGCACCGCTTCTAGCCGTCTGTTTCGAGACGGCCTGTCGTCTCTTGTTTGAGGACCCAGGAGCCGCGAAGTTTTAGAGCTAGAAATAGCAAGTTAAAATAAGGCTAGTCCGTTATCAACTTGAAAAAGTGGCACCGAGTCGGTGCACCACTGTCCACCCTTCGCGGCTCCTGGGTTTGACGCGGTTCTATCTAGTTAC	rs2276863	SNP	#N/A
Alt_oligo_0537	CTTGTGGAAAGGACGAAACACCGAAGATGCAAGATCTACTTGGGTTTCGAGACGGAGCAACGTCTCTTGTTTGGATAGATACGATTAGCACCGTTTTAGAGCTAGAAATAGCAAGTTAAAATAAGGCTAGTCCGTTATCAACTTGAAAAAGTGGCACCGAGTCGGTGCTTCAAAATGACACACGATCCTGGTGCTAATCGTATCTTTGACGCGGTTCTATCTAGTTAC	Ref_oligo_0535	CTTGTGGAAAGGACGAAACACCGAAGATGCAAGATCTACTTGGGTTTCGAGACGCCTGAACGTCTCTTGTTTGGATAGATACGATTAGCACCGTTTTAGAGCTAGAAATAGCAAGTTAAAATAAGGCTAGTCCGTTATCAACTTGAAAAAGTGGCACCGAGTCGGTGCTTCAAAATGAGACACGATCCTGGTGCTAATCGTATCTTTGACGCGGTTCTATCTAGTTAC	rs3733121	SNP	#N/A
Alt_oligo_0538	CTTGTGGAAAGGACGAAACACCGAATTAGCCGGGCGTAGTGGCGTTTCGAGACGCAAGACCGTCTCTTGTTTGTCACTGCAAGCTCCGCCTCCGTTTTAGAGCTAGAAATAGCAAGTTAAAATAAGGCTAGTCCGTTATCAACTTGAAAAAGTGGCACCGAGTCGGTGCGGCGTGAACCTGGGAGGCGGAGCTTGCATTGACGCGGTTCTATCTAGTTAC	Ref_oligo_0536	CTTGTGGAAAGGACGAAACACCGAATTAGCCGGGCGTAGTGGCGTTTCGAGACGGTGGTTCGTCTCTTGTTTGTCACTGCAAGCTCCGCCTCCGTTTTAGAGCTAGAAATAGCAAGTTAAAATAAGGCTAGTCCGTTATCAACTTGAAAAAGTGGCACCGAGTCGGTGCGGCGTGAACCCGGGAGGCGGAGCTTGCATTGACGCGGTTCTATCTAGTTAC	rs184702073	SNP	#N/A
Alt_oligo_0539	CTTGTGGAAAGGACGAAACACCGTGTATCTCCACCAGAATGTGGTTTCGAGACGTCTAGGCGTCTCTTGTTTGATGAGAAACGTAACCACATCGTTTTAGAGCTAGAAATAGCAAGTTAAAATAAGGCTAGTCCGTTATCAACTTGAAAAAGTGGCACCGAGTCGGTGCAAAGTCCACAGAGTCACTATGTCACAGCCAGATGTGGTTACGTTTCTTGACGCGGTTCTATCTAGTTAC	Ref_oligo_0537	CTTGTGGAAAGGACGAAACACCGTGTATCTCCACCAGAATGTGGTTTCGAGACGGAGCAACGTCTCTTGTTTGATGAGAAACGTAACCACATCGTTTTAGAGCTAGAAATAGCAAGTTAAAATAAGGCTAGTCCGTTATCAACTTGAAAAAGTGGCACCGAGTCGGTGCAAAGTCCACAAAGAGTCACTATGTCACAGCCAGATGTGGTTACGTTTCTTGACGCGGTTCTATCTAGTTAC	rs138910364	SNP	#N/A
Alt_oligo_0540	CTTGTGGAAAGGACGAAACACCGCTAGAGCTTTTATCTAGTTAGTTTCGAGACGGACTTGCGTCTCTTGTTTGCATGCAAGTTCTTTAGTGATGTTTTAGAGCTAGAAATAGCAAGTTAAAATAAGGCTAGTCCGTTATCAACTTGAAAAAGTGGCACCGAGTCGGTGCGAAAATTTATCTCTATACCAGTGTTTCTTAATCCCATCACTAAAGAACTTGTTGACGCGGTTCTATCTAGTTAC	Ref_oligo_0538	CTTGTGGAAAGGACGAAACACCGCTAGAGCTTTTATCTAGTTAGTTTCGAGACGCAAGACCGTCTCTTGTTTGCATGCAAGTTCTTTAGTGATGTTTTAGAGCTAGAAATAGCAAGTTAAAATAAGGCTAGTCCGTTATCAACTTGAAAAAGTGGCACCGAGTCGGTGCGAAAATTTATGTCTATACCAGTGTTTCTTAATCCCATCACTAAAGAACTTGTTGACGCGGTTCTATCTAGTTAC	rs6776209	SNP	#N/A
Alt_oligo_0541	CTTGTGGAAAGGACGAAACACCGGTAGAAGAGTGGTAGAAATGTTTCGAGACGGGTACCCGTCTCTTGTTTGAGAACTCTATAAGCAGCTGGGTTTTAGAGCTAGAAATAGCAAGTTAAAATAAGGCTAGTCCGTTATCAACTTGAAAAAGTGGCACCGAGTCGGTGCAACATTTTATATATATCCCCCCAGCTGCTTATAGAGTTGACGCGGTTCTATCTAGTTAC	Ref_oligo_0539	CTTGTGGAAAGGACGAAACACCGGTAGAAGAGTGGTAGAAATGTTTCGAGACGTCTAGGCGTCTCTTGTTTGAGAACTCTATAAGCAGCTGGGTTTTAGAGCTAGAAATAGCAAGTTAAAATAAGGCTAGTCCGTTATCAACTTGAAAAAGTGGCACCGAGTCGGTGCAACATTTTATGTATATCCCCCCAGCTGCTTATAGAGTTGACGCGGTTCTATCTAGTTAC	rs56263032	SNP	#N/A
Alt_oligo_0542	CTTGTGGAAAGGACGAAACACCGAACTGAAGAGATAATCCATAGTTTCGAGACGGGAGTCCGTCTCTTGTTTGAAGTGCAACTTAAGTCCTTAGTTTTAGAGCTAGAAATAGCAAGTTAAAATAAGGCTAGTCCGTTATCAACTTGAAAAAGTGGCACCGAGTCGGTGCAAAAAAAAAACTGAAGAGATAATCCATAAGGACTTAAGTTGCTTGACGCGGTTCTATCTAGTTAC	Ref_oligo_0540	CTTGTGGAAAGGACGAAACACCGAACTGAAGAGATAATCCATAGTTTCGAGACGGACTTGCGTCTCTTGTTTGAAGTGCAACTTAAGTCCTTAGTTTTAGAGCTAGAAATAGCAAGTTAAAATAAGGCTAGTCCGTTATCAACTTGAAAAAGTGGCACCGAGTCGGTGCAAAAAAAAAAAAAACTGAAGAGATAATCCATAAGGACTTAAGTTGCTTGACGCGGTTCTATCTAGTTAC	rs200065951	SNP	#N/A
Alt_oligo_0543	CTTGTGGAAAGGACGAAACACCGCTTTCAGTGGTCCTCTGATCGTTTCGAGACGCGACCTCGTCTCTTGTTTGTCTCAGTAGAAAAGACATTGGTTTTAGAGCTAGAAATAGCAAGTTAAAATAAGGCTAGTCCGTTATCAACTTGAAAAAGTGGCACCGAGTCGGTGCGTTCTTCCTCGATGTCTTTTCTACTTTGACGCGGTTCTATCTAGTTAC	Ref_oligo_0541	CTTGTGGAAAGGACGAAACACCGCTTTCAGTGGTCCTCTGATCGTTTCGAGACGGGTACCCGTCTCTTGTTTGTCTCAGTAGAAAAGACATTGGTTTTAGAGCTAGAAATAGCAAGTTAAAATAAGGCTAGTCCGTTATCAACTTGAAAAAGTGGCACCGAGTCGGTGCGTTCTTCCTCAATGTCTTTTCTACTTTGACGCGGTTCTATCTAGTTAC	rs56126667	SNP	#N/A
Alt_oligo_0544	CTTGTGGAAAGGACGAAACACCGACACCAAAACTGCCTCACTAGTTTCGAGACGTAGCAGCGTCTCTTGTTTGCCAGTACTTAAAGAGCTCGGTTTTAGAGCTAGAAATAGCAAGTTAAAATAAGGCTAGTCCGTTATCAACTTGAAAAAGTGGCACCGAGTCGGTGCTCCTGGCACATACCACGAGCTCTTTAAGTACTTGACGCGGTTCTATCTAGTTAC	Ref_oligo_0542	CTTGTGGAAAGGACGAAACACCGACACCAAAACTGCCTCACTAGTTTCGAGACGGGAGTCCGTCTCTTGTTTGCCAGTACTTAAAGAGCTCGGTTTTAGAGCTAGAAATAGCAAGTTAAAATAAGGCTAGTCCGTTATCAACTTGAAAAAGTGGCACCGAGTCGGTGCTCCTGGCACACACCACGAGCTCTTTAAGTACTTGACGCGGTTCTATCTAGTTAC	rs73130544	SNP	#N/A
Alt_oligo_0545	CTTGTGGAAAGGACGAAACACCGTTATTTAACATCTATCCTAAGTTTCGAGACGGGGTCCCGTCTCTTGTTTGAATCTCCTATGACTGGCCTGGTTTTAGAGCTAGAAATAGCAAGTTAAAATAAGGCTAGTCCGTTATCAACTTGAAAAAGTGGCACCGAGTCGGTGCTAGAATTTTGTAAACCCCAGGCCAGTCATAGGATTGACGCGGTTCTATCTAGTTAC	Ref_oligo_0543	CTTGTGGAAAGGACGAAACACCGTTATTTAACATCTATCCTAAGTTTCGAGACGCGACCTCGTCTCTTGTTTGAATCTCCTATGACTGGCCTGGTTTTAGAGCTAGAAATAGCAAGTTAAAATAAGGCTAGTCCGTTATCAACTTGAAAAAGTGGCACCGAGTCGGTGCTAGAATTTTGTAACCCCAGGCCAGTCATAGGATTGACGCGGTTCTATCTAGTTAC	rs144754108	SNP	#N/A
Alt_oligo_0546	CTTGTGGAAAGGACGAAACACCGTAAGTGCTCTCTCAGTCTATGTTTCGAGACGCTGTACCGTCTCTTGTTTGACGGGAGATAAGTGGCCTCTGTTTTAGAGCTAGAAATAGCAAGTTAAAATAAGGCTAGTCCGTTATCAACTTGAAAAAGTGGCACCGAGTCGGTGCGCTGCTCAGAGGGAATCTGACCCAAGAGGCCACTTATCTCTTGACGCGGTTCTATCTAGTTAC	Ref_oligo_0544	CTTGTGGAAAGGACGAAACACCGTAAGTGCTCTCTCAGTCTATGTTTCGAGACGTAGCAGCGTCTCTTGTTTGACGGGAGATAAGTGGCCTCTGTTTTAGAGCTAGAAATAGCAAGTTAAAATAAGGCTAGTCCGTTATCAACTTGAAAAAGTGGCACCGAGTCGGTGCGCTGCTCAGAGTGAATCTGACCCAAGAGGCCACTTATCTCTTGACGCGGTTCTATCTAGTTAC	rs3774708	SNP	#N/A
Alt_oligo_0547	CTTGTGGAAAGGACGAAACACCGATTGATAACATGTTCCAACAGTTTCGAGACGCGGTCACGTCTCTTGTTTGTGTGTTATACACACACACAAGTTTTAGAGCTAGAAATAGCAAGTTAAAATAAGGCTAGTCCGTTATCAACTTGAAAAAGTGGCACCGAGTCGGTGCTAGTATTCCATTGTGTGTGTGTGTATAATTGACGCGGTTCTATCTAGTTAC	Ref_oligo_0545	CTTGTGGAAAGGACGAAACACCGATTGATAACATGTTCCAACAGTTTCGAGACGGGGTCCCGTCTCTTGTTTGTGTGTTATACACACACACAAGTTTTAGAGCTAGAAATAGCAAGTTAAAATAAGGCTAGTCCGTTATCAACTTGAAAAAGTGGCACCGAGTCGGTGCTAGTATTCCATTGTGTGTGTGTATAATTGACGCGGTTCTATCTAGTTAC	rs147250346	SNP	#N/A
Alt_oligo_0548	CTTGTGGAAAGGACGAAACACCGAGAATGAAAACAGAGCCAAAGTTTCGAGACGGATACTCGTCTCTTGTTTGTGAAGTTCAATTTACCCATTGTTTTAGAGCTAGAAATAGCAAGTTAAAATAAGGCTAGTCCGTTATCAACTTGAAAAAGTGGCACCGAGTCGGTGCTAAATTAAAAGAGAATGAAAACAGAGCCAAATGGGTAAATTGAACTTGACGCGGTTCTATCTAGTTAC	Ref_oligo_0546	CTTGTGGAAAGGACGAAACACCGAGAATGAAAACAGAGCCAAAGTTTCGAGACGCTGTACCGTCTCTTGTTTGTGAAGTTCAATTTACCCATTGTTTTAGAGCTAGAAATAGCAAGTTAAAATAAGGCTAGTCCGTTATCAACTTGAAAAAGTGGCACCGAGTCGGTGCTAAATTAAAAAAGAATGAAAACAGAGCCAAATGGGTAAATTGAACTTGACGCGGTTCTATCTAGTTAC	rs73130576	SNP	#N/A
Alt_oligo_0549	CTTGTGGAAAGGACGAAACACCGTTTTAGGGGCTCCCCACTGAGTTTCGAGACGGGTAACCGTCTCTTGTTTGAGCGTACATAGATTAGAATTGTTTTAGAGCTAGAAATAGCAAGTTAAAATAAGGCTAGTCCGTTATCAACTTGAAAAAGTGGCACCGAGTCGGTGCACATAGTAAGGCCTAATTCTAATCTATGTATTGACGCGGTTCTATCTAGTTAC	Ref_oligo_0547	CTTGTGGAAAGGACGAAACACCGTTTTAGGGGCTCCCCACTGAGTTTCGAGACGCGGTCACGTCTCTTGTTTGAGCGTACATAGATTAGAATTGTTTTAGAGCTAGAAATAGCAAGTTAAAATAAGGCTAGTCCGTTATCAACTTGAAAAAGTGGCACCGAGTCGGTGCACATAGTAAGCCCTAATTCTAATCTATGTATTGACGCGGTTCTATCTAGTTAC	rs73117036	SNP	#N/A
Alt_oligo_0550	CTTGTGGAAAGGACGAAACACCGTAGAGTGCCTAGTCTGTAGCGTTTCGAGACGGGTGAGCGTCTCTTGTTTGATGATGCCTTGTAACTCTGGTTTTAGAGCTAGAAATAGCAAGTTAAAATAAGGCTAGTCCGTTATCAACTTGAAAAAGTGGCACCGAGTCGGTGCATTATTACTTCAGTTTTCAGACAGTGAAGTTCCTCAGAGTTACAAGGCATTTGACGCGGTTCTATCTAGTTAC	Ref_oligo_0548	CTTGTGGAAAGGACGAAACACCGTAGAGTGCCTAGTCTGTAGCGTTTCGAGACGGATACTCGTCTCTTGTTTGATGATGCCTTGTAACTCTGGTTTTAGAGCTAGAAATAGCAAGTTAAAATAAGGCTAGTCCGTTATCAACTTGAAAAAGTGGCACCGAGTCGGTGCATTATTACTTAAGTTTTCAGACAGTGAAGTTCCTCAGAGTTACAAGGCATTTGACGCGGTTCTATCTAGTTAC	rs55917937	SNP	#N/A
Alt_oligo_0551	CTTGTGGAAAGGACGAAACACCGATTCAGATTTTGCAGTGATTGTTTCGAGACGGGTAGACGTCTCTTGTTTGAAACATATAATTCCCTTGACGTTTTAGAGCTAGAAATAGCAAGTTAAAATAAGGCTAGTCCGTTATCAACTTGAAAAAGTGGCACCGAGTCGGTGCAGGGAACTCTTTTCCTGTCAAGGGAATTATATTTGACGCGGTTCTATCTAGTTAC	Ref_oligo_0549	CTTGTGGAAAGGACGAAACACCGATTCAGATTTTGCAGTGATTGTTTCGAGACGGGTAACCGTCTCTTGTTTGAAACATATAATTCCCTTGACGTTTTAGAGCTAGAAATAGCAAGTTAAAATAAGGCTAGTCCGTTATCAACTTGAAAAAGTGGCACCGAGTCGGTGCAGGGAACTCTATTCCTGTCAAGGGAATTATATTTGACGCGGTTCTATCTAGTTAC	rs73117041	SNP	#N/A
Alt_oligo_0552	CTTGTGGAAAGGACGAAACACCGAGCAATCCCACCTTATGTTTGTTTCGAGACGGCGTCACGTCTCTTGTTTGGATTGCTAGAGAGGGTTTGGTTTTAGAGCTAGAAATAGCAAGTTAAAATAAGGCTAGTCCGTTATCAACTTGAAAAAGTGGCACCGAGTCGGTGCTGTGTGTGTGCGCGCTTTTAAATTTTGAACCCCAAACCCTCTCTAGCATTGACGCGGTTCTATCTAGTTAC	Ref_oligo_0550	CTTGTGGAAAGGACGAAACACCGAGCAATCCCACCTTATGTTTGTTTCGAGACGGGTGAGCGTCTCTTGTTTGGATTGCTAGAGAGGGTTTGGTTTTAGAGCTAGAAATAGCAAGTTAAAATAAGGCTAGTCCGTTATCAACTTGAAAAAGTGGCACCGAGTCGGTGCTGTGTGTGTGTGCGCTTTTAAATTTTGAACCCCAAACCCTCTCTAGCATTGACGCGGTTCTATCTAGTTAC	rs73117042	SNP	#N/A
Alt_oligo_0553	CTTGTGGAAAGGACGAAACACCGTGCTGAACATCCTCAAACTGTTTCGAGACGGGCATGCGTCTCTTGTTTGTTCTCCTAACAGACCATTGTGTTTTAGAGCTAGAAATAGCAAGTTAAAATAAGGCTAGTCCGTTATCAACTTGAAAAAGTGGCACCGAGTCGGTGCTAATATTAAACGTATTTTCATTTCTGAAGCAGCCTACAATGGTCTGTTAGGTTGACGCGGTTCTATCTAGTTAC	Ref_oligo_0551	CTTGTGGAAAGGACGAAACACCGTGCTGAACATCCTCAAACTGTTTCGAGACGGGTAGACGTCTCTTGTTTGTTCTCCTAACAGACCATTGTGTTTTAGAGCTAGAAATAGCAAGTTAAAATAAGGCTAGTCCGTTATCAACTTGAAAAAGTGGCACCGAGTCGGTGCTAATATTAAATGTATTTTCATTTCTGAAGCAGCCTACAATGGTCTGTTAGGTTGACGCGGTTCTATCTAGTTAC	rs6809100	SNP	#N/A
Alt_oligo_0554	CTTGTGGAAAGGACGAAACACCGTTTAACAAGAGGAATCAGTAGTTTCGAGACGGTCGTTCGTCTCTTGTTTGTGATCATGTGAGTGAATCACGTTTTAGAGCTAGAAATAGCAAGTTAAAATAAGGCTAGTCCGTTATCAACTTGAAAAAGTGGCACCGAGTCGGTGCAAAAAAAAAATAAATAAAGGGTCATTTCTGACTTCCAGTGATTCACTCACATGTTGACGCGGTTCTATCTAGTTAC	Ref_oligo_0552	CTTGTGGAAAGGACGAAACACCGTTTAACAAGAGGAATCAGTAGTTTCGAGACGGCGTCACGTCTCTTGTTTGTGATCATGTGAGTGAATCACGTTTTAGAGCTAGAAATAGCAAGTTAAAATAAGGCTAGTCCGTTATCAACTTGAAAAAGTGGCACCGAGTCGGTGCAAAAAAAAAAATAAATAAAGGGTCATTTCTGACTTCCAGTGATTCACTCACATGTTGACGCGGTTCTATCTAGTTAC	rs10712088	SNP	#N/A
Alt_oligo_0555	CTTGTGGAAAGGACGAAACACCGAGTGTGTGGTTAGCACCTGTGTTTCGAGACGCACTTCCGTCTCTTGTTTGACTCAGTCTGTGTTTACTGGTTTTAGAGCTAGAAATAGCAAGTTAAAATAAGGCTAGTCCGTTATCAACTTGAAAAAGTGGCACCGAGTCGGTGCAAACAAAACAAGCTTGCTAGGAGTTGGATAGCCTCAGTAAACACAGACTGTTGACGCGGTTCTATCTAGTTAC	Ref_oligo_0553	CTTGTGGAAAGGACGAAACACCGAGTGTGTGGTTAGCACCTGTGTTTCGAGACGGGCATGCGTCTCTTGTTTGACTCAGTCTGTGTTTACTGGTTTTAGAGCTAGAAATAGCAAGTTAAAATAAGGCTAGTCCGTTATCAACTTGAAAAAGTGGCACCGAGTCGGTGCAAACAAAACAGGCTTGCTAGGAGTTGGATAGCCTCAGTAAACACAGACTGTTGACGCGGTTCTATCTAGTTAC	rs58676857	SNP	#N/A
Alt_oligo_0556	CTTGTGGAAAGGACGAAACACCGCTAACACCCATCAGAAAACCGTTTCGAGACGGGGTAGCGTCTCTTGTTTGTAAATACACAAATATTTCCAGTTTTAGAGCTAGAAATAGCAAGTTAAAATAAGGCTAGTCCGTTATCAACTTGAAAAAGTGGCACCGAGTCGGTGCACCCTACTTTGACTTCACAGCATTCAACAGTCCTTGGAAATATTTGTGTATTGACGCGGTTCTATCTAGTTAC	Ref_oligo_0554	CTTGTGGAAAGGACGAAACACCGCTAACACCCATCAGAAAACCGTTTCGAGACGGTCGTTCGTCTCTTGTTTGTAAATACACAAATATTTCCAGTTTTAGAGCTAGAAATAGCAAGTTAAAATAAGGCTAGTCCGTTATCAACTTGAAAAAGTGGCACCGAGTCGGTGCACCCTACTTTTGACTTCACAGCATTCAACAGTCCTTGGAAATATTTGTGTATTGACGCGGTTCTATCTAGTTAC	rs147281827	SNP	#N/A
Alt_oligo_0557	CTTGTGGAAAGGACGAAACACCGATGCAACTCAGAGTCCACAGTTTCGAGACGCGCAATCGTCTCTTGTTTGACCAATTATCCCTTACTCTGTTTTAGAGCTAGAAATAGCAAGTTAAAATAAGGCTAGTCCGTTATCAACTTGAAAAAGTGGCACCGAGTCGGTGCGCCACTGGGAGTGATCCAAGAGTAAGGGATAATTTTGACGCGGTTCTATCTAGTTAC	Ref_oligo_0555	CTTGTGGAAAGGACGAAACACCGATGCAACTCAGAGTCCACAGTTTCGAGACGCACTTCCGTCTCTTGTTTGACCAATTATCCCTTACTCTGTTTTAGAGCTAGAAATAGCAAGTTAAAATAAGGCTAGTCCGTTATCAACTTGAAAAAGTGGCACCGAGTCGGTGCGCCACTGGGAATGATCCAAGAGTAAGGGATAATTTTGACGCGGTTCTATCTAGTTAC	rs73117045	SNP	#N/A
Alt_oligo_0558	CTTGTGGAAAGGACGAAACACCGCCAAAACCAGCCTGTCCATGGTTTCGAGACGTAGCGTCGTCTCTTGTTTGCTCATGAGAGGAAAAGCATAGTTTTAGAGCTAGAAATAGCAAGTTAAAATAAGGCTAGTCCGTTATCAACTTGAAAAAGTGGCACCGAGTCGGTGCGCAACTGAATCTATATGCTTTTCCTCTCATTGACGCGGTTCTATCTAGTTAC	Ref_oligo_0556	CTTGTGGAAAGGACGAAACACCGCCAAAACCAGCCTGTCCATGGTTTCGAGACGGGGTAGCGTCTCTTGTTTGCTCATGAGAGGAAAAGCATAGTTTTAGAGCTAGAAATAGCAAGTTAAAATAAGGCTAGTCCGTTATCAACTTGAAAAAGTGGCACCGAGTCGGTGCGCAACTGAATCCATATGCTTTTCCTCTCATTGACGCGGTTCTATCTAGTTAC	rs73117047	SNP	#N/A
Alt_oligo_0559	CTTGTGGAAAGGACGAAACACCGCAAGAATTATTATTAGTGGGGTTTCGAGACGTGCCAACGTCTCTTGTTTGATAGAGTGTGGTTCGTCTTGTTTTAGAGCTAGAAATAGCAAGTTAAAATAAGGCTAGTCCGTTATCAACTTGAAAAAGTGGCACCGAGTCGGTGCTACCAGGACATTGGAACCAAAGACGAACCACACTCTTGACGCGGTTCTATCTAGTTAC	Ref_oligo_0557	CTTGTGGAAAGGACGAAACACCGCAAGAATTATTATTAGTGGGGTTTCGAGACGCGCAATCGTCTCTTGTTTGATAGAGTGTGGTTCGTCTTGTTTTAGAGCTAGAAATAGCAAGTTAAAATAAGGCTAGTCCGTTATCAACTTGAAAAAGTGGCACCGAGTCGGTGCTACCAGGACACTGGAACCAAAGACGAACCACACTCTTGACGCGGTTCTATCTAGTTAC	rs66818634	SNP	#N/A
Alt_oligo_0560	CTTGTGGAAAGGACGAAACACCGTGAGCTGACTGACAAGTAGGTTTCGAGACGTTCCACCGTCTCTTGTTTGCCTGCCAAAGACTACTGGGCGTTTTAGAGCTAGAAATAGCAAGTTAAAATAAGGCTAGTCCGTTATCAACTTGAAAAAGTGGCACCGAGTCGGTGCGGAACTGGGAGTTACCTGCCCAGTAGTCTTTGGTTGACGCGGTTCTATCTAGTTAC	Ref_oligo_0558	CTTGTGGAAAGGACGAAACACCGTGAGCTGACTGACAAGTAGGTTTCGAGACGTAGCGTCGTCTCTTGTTTGCCTGCCAAAGACTACTGGGCGTTTTAGAGCTAGAAATAGCAAGTTAAAATAAGGCTAGTCCGTTATCAACTTGAAAAAGTGGCACCGAGTCGGTGCGGAACTGGGAATTACCTGCCCAGTAGTCTTTGGTTGACGCGGTTCTATCTAGTTAC	rs73117057	SNP	#N/A
Alt_oligo_0561	CTTGTGGAAAGGACGAAACACCGCCATGATTCTGTCTATATCTGTTTCGAGACGGAAGTCCGTCTCTTGTTTGTATTACAGGATATCTTCATCGTTTTAGAGCTAGAAATAGCAAGTTAAAATAAGGCTAGTCCGTTATCAACTTGAAAAAGTGGCACCGAGTCGGTGCTCATTACTCAGATTCTTATTTGCCTGATGAAGATATCCTGTTTGACGCGGTTCTATCTAGTTAC	Ref_oligo_0559	CTTGTGGAAAGGACGAAACACCGCCATGATTCTGTCTATATCTGTTTCGAGACGTGCCAACGTCTCTTGTTTGTATTACAGGATATCTTCATCGTTTTAGAGCTAGAAATAGCAAGTTAAAATAAGGCTAGTCCGTTATCAACTTGAAAAAGTGGCACCGAGTCGGTGCTCATTACTCAAATTCTTATTTGCCTGATGAAGATATCCTGTTTGACGCGGTTCTATCTAGTTAC	rs73117059	SNP	#N/A
Alt_oligo_0562	CTTGTGGAAAGGACGAAACACCGACTAATTCCTCCAGGAGCTGGTTTCGAGACGTCGTACCGTCTCTTGTTTGAGGTGGAAGAGGCTGCCAGCGTTTTAGAGCTAGAAATAGCAAGTTAAAATAAGGCTAGTCCGTTATCAACTTGAAAAAGTGGCACCGAGTCGGTGCTTCATACTTCCTGCCTGCTGGCAGCCTCTTCCTTGACGCGGTTCTATCTAGTTAC	Ref_oligo_0560	CTTGTGGAAAGGACGAAACACCGACTAATTCCTCCAGGAGCTGGTTTCGAGACGTTCCACCGTCTCTTGTTTGAGGTGGAAGAGGCTGCCAGCGTTTTAGAGCTAGAAATAGCAAGTTAAAATAAGGCTAGTCCGTTATCAACTTGAAAAAGTGGCACCGAGTCGGTGCTTCATACTTCTTGCCTGCTGGCAGCCTCTTCCTTGACGCGGTTCTATCTAGTTAC	rs3774715	SNP	#N/A
Alt_oligo_0563	CTTGTGGAAAGGACGAAACACCGGGGAATGAGATGTCAGTTGGTTTCGAGACGCAAGTCCGTCTCTTGTTTGAGCCTCTTCTTAGCCCCAGTGTTTTAGAGCTAGAAATAGCAAGTTAAAATAAGGCTAGTCCGTTATCAACTTGAAAAAGTGGCACCGAGTCGGTGCTCAATGTCACTGTTGCTTGAGGTGGTAATGCCAACTGGGGCTAAGAAGATTGACGCGGTTCTATCTAGTTAC	Ref_oligo_0561	CTTGTGGAAAGGACGAAACACCGGGGAATGAGATGTCAGTTGGTTTCGAGACGGAAGTCCGTCTCTTGTTTGAGCCTCTTCTTAGCCCCAGTGTTTTAGAGCTAGAAATAGCAAGTTAAAATAAGGCTAGTCCGTTATCAACTTGAAAAAGTGGCACCGAGTCGGTGCTCAATGTCACAGTTGCTTGAGGTGGTAATGCCAACTGGGGCTAAGAAGATTGACGCGGTTCTATCTAGTTAC	rs3910534	SNP	#N/A
Alt_oligo_0564	CTTGTGGAAAGGACGAAACACCGCTGTAGTAAAACCTGTTACGGTTTCGAGACGGATTCTCGTCTCTTGTTTGCTGCTCTCACCGCTGCTCATGTTTTAGAGCTAGAAATAGCAAGTTAAAATAAGGCTAGTCCGTTATCAACTTGAAAAAGTGGCACCGAGTCGGTGCTCAGGAAACCTGTGAGCAGCGGTGAGATTGACGCGGTTCTATCTAGTTAC	Ref_oligo_0562	CTTGTGGAAAGGACGAAACACCGCTGTAGTAAAACCTGTTACGGTTTCGAGACGTCGTACCGTCTCTTGTTTGCTGCTCTCACCGCTGCTCATGTTTTAGAGCTAGAAATAGCAAGTTAAAATAAGGCTAGTCCGTTATCAACTTGAAAAAGTGGCACCGAGTCGGTGCTCAGGAAACCTATGAGCAGCGGTGAGATTGACGCGGTTCTATCTAGTTAC	rs6796317	SNP	#N/A
Alt_oligo_0565	CTTGTGGAAAGGACGAAACACCGCCTGTAGTCCCAGCTACTCGTTTCGAGACGGGGAATCGTCTCTTGTTTGGAGTGCAGTGGTGCGATCTGTTTTAGAGCTAGAAATAGCAAGTTAAAATAAGGCTAGTCCGTTATCAACTTGAAAAAGTGGCACCGAGTCGGTGCTGCAGTGAGCTGAGATCGCACCACTGCATTGACGCGGTTCTATCTAGTTAC	Ref_oligo_0563	CTTGTGGAAAGGACGAAACACCGCCTGTAGTCCCAGCTACTCGTTTCGAGACGCAAGTCCGTCTCTTGTTTGGAGTGCAGTGGTGCGATCTGTTTTAGAGCTAGAAATAGCAAGTTAAAATAAGGCTAGTCCGTTATCAACTTGAAAAAGTGGCACCGAGTCGGTGCTGCAGTGAGCCGAGATCGCACCACTGCATTGACGCGGTTCTATCTAGTTAC	rs111526132	SNP	#N/A
Alt_oligo_0566	CTTGTGGAAAGGACGAAACACCGAGCAATCAGACTGAAAAAACGTTTCGAGACGTCGGTTCGTCTCTTGTTTGCTAGCCAAGCTGCAGTTTTGTTTTAGAGCTAGAAATAGCAAGTTAAAATAAGGCTAGTCCGTTATCAACTTGAAAAAGTGGCACCGAGTCGGTGCGTTAACTCCTCAAACTGCAGCTTGGCTTGACGCGGTTCTATCTAGTTAC	Ref_oligo_0564	CTTGTGGAAAGGACGAAACACCGAGCAATCAGACTGAAAAAACGTTTCGAGACGGATTCTCGTCTCTTGTTTGCTAGCCAAGCTGCAGTTTTGTTTTAGAGCTAGAAATAGCAAGTTAAAATAAGGCTAGTCCGTTATCAACTTGAAAAAGTGGCACCGAGTCGGTGCGTTAACTCCTAAAACTGCAGCTTGGCTTGACGCGGTTCTATCTAGTTAC	rs3821902	SNP	#N/A
Alt_oligo_0567	CTTGTGGAAAGGACGAAACACCGTCCTGCCTCAGCCTCCCAAGGTTTCGAGACGGTGGTTCGTCTCTTGTTTGCTGCACTGGAGCCTGGGTGAGTTTTAGAGCTAGAAATAGCAAGTTAAAATAAGGCTAGTCCGTTATCAACTTGAAAAAGTGGCACCGAGTCGGTGCGATGCAGTCTTGCTCCGTCACCCAGGCTCCAGTTTGACGCGGTTCTATCTAGTTAC	Ref_oligo_0565	CTTGTGGAAAGGACGAAACACCGTCCTGCCTCAGCCTCCCAAGGTTTCGAGACGGGGAATCGTCTCTTGTTTGCTGCACTGGAGCCTGGGTGAGTTTTAGAGCTAGAAATAGCAAGTTAAAATAAGGCTAGTCCGTTATCAACTTGAAAAAGTGGCACCGAGTCGGTGCGATGCAGTCTCGCTCCGTCACCCAGGCTCCAGTTTGACGCGGTTCTATCTAGTTAC	rs73117078	SNP	#N/A
Alt_oligo_0568	CTTGTGGAAAGGACGAAACACCGTTACTGTATACAGTGCTCTAGTTTCGAGACGCGTAGGCGTCTCTTGTTTGCACTGTGACCAGGTTCCATGGTTTTAGAGCTAGAAATAGCAAGTTAAAATAAGGCTAGTCCGTTATCAACTTGAAAAAGTGGCACCGAGTCGGTGCTTGATTCTCCACATGGAACCTGGTCACTTGACGCGGTTCTATCTAGTTAC	Ref_oligo_0566	CTTGTGGAAAGGACGAAACACCGTTACTGTATACAGTGCTCTAGTTTCGAGACGTCGGTTCGTCTCTTGTTTGCACTGTGACCAGGTTCCATGGTTTTAGAGCTAGAAATAGCAAGTTAAAATAAGGCTAGTCCGTTATCAACTTGAAAAAGTGGCACCGAGTCGGTGCTTGATTCTCCGCATGGAACCTGGTCACTTGACGCGGTTCTATCTAGTTAC	rs6801346	SNP	#N/A
Alt_oligo_0569	CTTGTGGAAAGGACGAAACACCGAGTATTAGAAGTTGTAGGCCGTTTCGAGACGTGCAAGCGTCTCTTGTTTGATTTTGCCAAAGTGGCTAATGTTTTAGAGCTAGAAATAGCAAGTTAAAATAAGGCTAGTCCGTTATCAACTTGAAAAAGTGGCACCGAGTCGGTGCACCCAGAAAAAGGGCTATTAGCCACTTTGGCATTGACGCGGTTCTATCTAGTTAC	Ref_oligo_0567	CTTGTGGAAAGGACGAAACACCGAGTATTAGAAGTTGTAGGCCGTTTCGAGACGGTGGTTCGTCTCTTGTTTGATTTTGCCAAAGTGGCTAATGTTTTAGAGCTAGAAATAGCAAGTTAAAATAAGGCTAGTCCGTTATCAACTTGAAAAAGTGGCACCGAGTCGGTGCACCCAGAAAAAGGCCTATTAGCCACTTTGGCATTGACGCGGTTCTATCTAGTTAC	rs73117083	SNP	#N/A
Alt_oligo_0570	CTTGTGGAAAGGACGAAACACCGTTGCCCAGGCTAGAGTGCAGGTTTCGAGACGCGTCTGCGTCTCTTGTTTGACTGGAAGGGCTGAGGTGGAGTTTTAGAGCTAGAAATAGCAAGTTAAAATAAGGCTAGTCCGTTATCAACTTGAAAAAGTGGCACCGAGTCGGTGCGGCTCAAGCAGTCCTTCCACCTCAGCCCTTCTTGACGCGGTTCTATCTAGTTAC	Ref_oligo_0568	CTTGTGGAAAGGACGAAACACCGTTGCCCAGGCTAGAGTGCAGGTTTCGAGACGCGTAGGCGTCTCTTGTTTGACTGGAAGGGCTGAGGTGGAGTTTTAGAGCTAGAAATAGCAAGTTAAAATAAGGCTAGTCCGTTATCAACTTGAAAAAGTGGCACCGAGTCGGTGCGGCTCAAGCAATCCTTCCACCTCAGCCCTTCTTGACGCGGTTCTATCTAGTTAC	rs73117087	SNP	#N/A
Alt_oligo_0571	CTTGTGGAAAGGACGAAACACCGAGCTCATTAGGTACTCACACGTTTCGAGACGGGAATACGTCTCTTGTTTGCTGCATGGTTTTAGCCCCCAGTTTTAGAGCTAGAAATAGCAAGTTAAAATAAGGCTAGTCCGTTATCAACTTGAAAAAGTGGCACCGAGTCGGTGCTTTAAATGGGTATAATTCACCTTGGGGGCTAAAACCATTTGACGCGGTTCTATCTAGTTAC	Ref_oligo_0569	CTTGTGGAAAGGACGAAACACCGAGCTCATTAGGTACTCACACGTTTCGAGACGTGCAAGCGTCTCTTGTTTGCTGCATGGTTTTAGCCCCCAGTTTTAGAGCTAGAAATAGCAAGTTAAAATAAGGCTAGTCCGTTATCAACTTGAAAAAGTGGCACCGAGTCGGTGCTTTAAATGGGGATAATTCACCTTGGGGGCTAAAACCATTTGACGCGGTTCTATCTAGTTAC	rs3774719	SNP	#N/A
Alt_oligo_0572	CTTGTGGAAAGGACGAAACACCGTCAAGCTCATTATTACACAGTTTCGAGACGGACGATCGTCTCTTGTTTGCAGACCTTCTGTCTTCATGCGTTTTAGAGCTAGAAATAGCAAGTTAAAATAAGGCTAGTCCGTTATCAACTTGAAAAAGTGGCACCGAGTCGGTGCAAGAACTCAACTGACACCTCACTTCCCGCATGAAGACAGAAGGTTGACGCGGTTCTATCTAGTTAC	Ref_oligo_0570	CTTGTGGAAAGGACGAAACACCGTCAAGCTCATTATTACACAGTTTCGAGACGCGTCTGCGTCTCTTGTTTGCAGACCTTCTGTCTTCATGCGTTTTAGAGCTAGAAATAGCAAGTTAAAATAAGGCTAGTCCGTTATCAACTTGAAAAAGTGGCACCGAGTCGGTGCAAGAACTCAATTGACACCTCACTTCCCGCATGAAGACAGAAGGTTGACGCGGTTCTATCTAGTTAC	rs17401592	SNP	#N/A
Alt_oligo_0573	CTTGTGGAAAGGACGAAACACCGAGATGAAATCGAAAACAATCGTTTCGAGACGCGTTGGCGTCTCTTGTTTGCAGTGTAGCAATTCCCTGCTGTTTTAGAGCTAGAAATAGCAAGTTAAAATAAGGCTAGTCCGTTATCAACTTGAAAAAGTGGCACCGAGTCGGTGCATCTTGGATGCTTTTAAGACCCTCCAAGCAGGGAATTGCTACTTGACGCGGTTCTATCTAGTTAC	Ref_oligo_0571	CTTGTGGAAAGGACGAAACACCGAGATGAAATCGAAAACAATCGTTTCGAGACGGGAATACGTCTCTTGTTTGCAGTGTAGCAATTCCCTGCTGTTTTAGAGCTAGAAATAGCAAGTTAAAATAAGGCTAGTCCGTTATCAACTTGAAAAAGTGGCACCGAGTCGGTGCATCTTGGATGCTTTAAGACCCTCCAAGCAGGGAATTGCTACTTGACGCGGTTCTATCTAGTTAC	rs140786826	SNP	#N/A
Alt_oligo_0574	CTTGTGGAAAGGACGAAACACCGTCTACCTCAGTTCACCACCAGTTTCGAGACGGGGATACGTCTCTTGTTTGCAGCTTGACTGTGAAGTCAGTTTTAGAGCTAGAAATAGCAAGTTAAAATAAGGCTAGTCCGTTATCAACTTGAAAAAGTGGCACCGAGTCGGTGCACCTCCTTCCATCACTTCACAGTCAAGTTGACGCGGTTCTATCTAGTTAC	Ref_oligo_0572	CTTGTGGAAAGGACGAAACACCGTCTACCTCAGTTCACCACCAGTTTCGAGACGGACGATCGTCTCTTGTTTGCAGCTTGACTGTGAAGTCAGTTTTAGAGCTAGAAATAGCAAGTTAAAATAAGGCTAGTCCGTTATCAACTTGAAAAAGTGGCACCGAGTCGGTGCACCTCCTTCCATGACTTCACAGTCAAGTTGACGCGGTTCTATCTAGTTAC	rs6445387	SNP	#N/A
Alt_oligo_0575	CTTGTGGAAAGGACGAAACACCGTCCAACTTGCATTAAGAGAGGTTTCGAGACGCTCGCACGTCTCTTGTTTGTTTAGCACGCAAAACCCAAAGTTTTAGAGCTAGAAATAGCAAGTTAAAATAAGGCTAGTCCGTTATCAACTTGAAAAAGTGGCACCGAGTCGGTGCATATTGCCTTCTGGGTTTTGCGTGCTTGACGCGGTTCTATCTAGTTAC	Ref_oligo_0573	CTTGTGGAAAGGACGAAACACCGTCCAACTTGCATTAAGAGAGGTTTCGAGACGCGTTGGCGTCTCTTGTTTGTTTAGCACGCAAAACCCAAAGTTTTAGAGCTAGAAATAGCAAGTTAAAATAAGGCTAGTCCGTTATCAACTTGAAAAAGTGGCACCGAGTCGGTGCATATTGCCTTTTGGGTTTTGCGTGCTTGACGCGGTTCTATCTAGTTAC	rs2241822	SNP	#N/A
Alt_oligo_0576	CTTGTGGAAAGGACGAAACACCGAGGTTGGCTTTGGTATTGAGGTTTCGAGACGGTTGCGCGTCTCTTGTTTGGAAAAGATTCATCCGAAAAGTTTTAGAGCTAGAAATAGCAAGTTAAAATAAGGCTAGTCCGTTATCAACTTGAAAAAGTGGCACCGAGTCGGTGCGCCATCCATTCTCGGATGAATCTTTTGACGCGGTTCTATCTAGTTAC	Ref_oligo_0574	CTTGTGGAAAGGACGAAACACCGAGGTTGGCTTTGGTATTGAGGTTTCGAGACGGGGATACGTCTCTTGTTTGGAAAAGATTCATCCGAAAAGTTTTAGAGCTAGAAATAGCAAGTTAAAATAAGGCTAGTCCGTTATCAACTTGAAAAAGTGGCACCGAGTCGGTGCGCCATCCATTTTCGGATGAATCTTTTGACGCGGTTCTATCTAGTTAC	rs1053338	SNP	#N/A
Alt_oligo_0577	CTTGTGGAAAGGACGAAACACCGTACAGTACCTGTGGGCAATGGTTTCGAGACGGGAGCTCGTCTCTTGTTTGTAGGCAGGAAGAGCGCAGAGTTTTAGAGCTAGAAATAGCAAGTTAAAATAAGGCTAGTCCGTTATCAACTTGAAAAAGTGGCACCGAGTCGGTGCATGATCACAAGTTGCCATTCTCCTTCTGCGCTCTTCCTGCTTGACGCGGTTCTATCTAGTTAC	Ref_oligo_0575	CTTGTGGAAAGGACGAAACACCGTACAGTACCTGTGGGCAATGGTTTCGAGACGCTCGCACGTCTCTTGTTTGTAGGCAGGAAGAGCGCAGAGTTTTAGAGCTAGAAATAGCAAGTTAAAATAAGGCTAGTCCGTTATCAACTTGAAAAAGTGGCACCGAGTCGGTGCATGATCACAACTTGCCATTCTCCTTCTGCGCTCTTCCTGCTTGACGCGGTTCTATCTAGTTAC	rs10510903	SNP	#N/A
Alt_oligo_0578	CTTGTGGAAAGGACGAAACACCGCTGTAAAAACTCAGGCTAAAGTTTCGAGACGGTACTGCGTCTCTTGTTTGCATTCATTCATTTGGGGCTTGTTTTAGAGCTAGAAATAGCAAGTTAAAATAAGGCTAGTCCGTTATCAACTTGAAAAAGTGGCACCGAGTCGGTGCTGCTACTAAAATGCTAATACATGCTTGGGCCAAAGCCCCAAATGAATGTTGACGCGGTTCTATCTAGTTAC	Ref_oligo_0576	CTTGTGGAAAGGACGAAACACCGCTGTAAAAACTCAGGCTAAAGTTTCGAGACGGTTGCGCGTCTCTTGTTTGCATTCATTCATTTGGGGCTTGTTTTAGAGCTAGAAATAGCAAGTTAAAATAAGGCTAGTCCGTTATCAACTTGAAAAAGTGGCACCGAGTCGGTGCTGCTACTAAAGTGCTAATACATGCTTGGGCCAAAGCCCCAAATGAATGTTGACGCGGTTCTATCTAGTTAC	rs3774726	SNP	#N/A
Alt_oligo_0579	CTTGTGGAAAGGACGAAACACCGAGTGCCCTGTCCATGCTGTGGTTTCGAGACGGCAACGCGTCTCTTGTTTGTCTTGGCATGCCCGTATGTGGTTTTAGAGCTAGAAATAGCAAGTTAAAATAAGGCTAGTCCGTTATCAACTTGAAAAAGTGGCACCGAGTCGGTGCGCGTCCCACATATACGGGCATGCCTTGACGCGGTTCTATCTAGTTAC	Ref_oligo_0577	CTTGTGGAAAGGACGAAACACCGAGTGCCCTGTCCATGCTGTGGTTTCGAGACGGGAGCTCGTCTCTTGTTTGTCTTGGCATGCCCGTATGTGGTTTTAGAGCTAGAAATAGCAAGTTAAAATAAGGCTAGTCCGTTATCAACTTGAAAAAGTGGCACCGAGTCGGTGCGCGTCCCACACATACGGGCATGCCTTGACGCGGTTCTATCTAGTTAC	rs2241821	SNP	#N/A
Alt_oligo_0580	CTTGTGGAAAGGACGAAACACCGATTCATTTGACTCCCTGCCTGTTTCGAGACGCACTATCGTCTCTTGTTTGCCTGCTAATGATCATGGAGAGTTTTAGAGCTAGAAATAGCAAGTTAAAATAAGGCTAGTCCGTTATCAACTTGAAAAAGTGGCACCGAGTCGGTGCGCAACCCAAAGGACCATCTCCATGATCATTAGTTGACGCGGTTCTATCTAGTTAC	Ref_oligo_0578	CTTGTGGAAAGGACGAAACACCGATTCATTTGACTCCCTGCCTGTTTCGAGACGGTACTGCGTCTCTTGTTTGCCTGCTAATGATCATGGAGAGTTTTAGAGCTAGAAATAGCAAGTTAAAATAAGGCTAGTCCGTTATCAACTTGAAAAAGTGGCACCGAGTCGGTGCGCAACCCAAAGAACCATCTCCATGATCATTAGTTGACGCGGTTCTATCTAGTTAC	rs3774727	SNP	#N/A
Alt_oligo_0581	CTTGTGGAAAGGACGAAACACCGCCCATTCAAGGGTACAGCTCGTTTCGAGACGCCGTGCCGTCTCTTGTTTGGATGTGGCTTAAGCTCCACGTTTTAGAGCTAGAAATAGCAAGTTAAAATAAGGCTAGTCCGTTATCAACTTGAAAAAGTGGCACCGAGTCGGTGCGCTGTTGCACGTTACAGTCACCTGTGGAGCTTAAGCCACTTGACGCGGTTCTATCTAGTTAC	Ref_oligo_0579	CTTGTGGAAAGGACGAAACACCGCCCATTCAAGGGTACAGCTCGTTTCGAGACGGCAACGCGTCTCTTGTTTGGATGTGGCTTAAGCTCCACGTTTTAGAGCTAGAAATAGCAAGTTAAAATAAGGCTAGTCCGTTATCAACTTGAAAAAGTGGCACCGAGTCGGTGCGCTGTTGCACATTACAGTCACCTGTGGAGCTTAAGCCACTTGACGCGGTTCTATCTAGTTAC	rs73119022	SNP	#N/A
Alt_oligo_0582	CTTGTGGAAAGGACGAAACACCGATTGTGCCCAGTAGTAGTGAGTTTCGAGACGTGCTGGCGTCTCTTGTTTGCTAGAAGAGTTGCAGGCCTGTTTTAGAGCTAGAAATAGCAAGTTAAAATAAGGCTAGTCCGTTATCAACTTGAAAAAGTGGCACCGAGTCGGTGCAGCCTTTTCTCTTAAGTTAGAAACCCAGGCCTGCAACTCTTCTTGACGCGGTTCTATCTAGTTAC	Ref_oligo_0580	CTTGTGGAAAGGACGAAACACCGATTGTGCCCAGTAGTAGTGAGTTTCGAGACGCACTATCGTCTCTTGTTTGCTAGAAGAGTTGCAGGCCTGTTTTAGAGCTAGAAATAGCAAGTTAAAATAAGGCTAGTCCGTTATCAACTTGAAAAAGTGGCACCGAGTCGGTGCAGCCTTTTCTCTAAGTTAGAAACCCAGGCCTGCAACTCTTCTTGACGCGGTTCTATCTAGTTAC	rs3832255	SNP	#N/A
Alt_oligo_0583	CTTGTGGAAAGGACGAAACACCGAGGAAGGCCAAATTGGGTCGGTTTCGAGACGGTTCGTCGTCTCTTGTTTGTTTACTATGAAAACTTAAAGTTTTAGAGCTAGAAATAGCAAGTTAAAATAAGGCTAGTCCGTTATCAACTTGAAAAAGTGGCACCGAGTCGGTGCTTTCTTAATCCTTTAAGTTTTCATAGTTTGACGCGGTTCTATCTAGTTAC	Ref_oligo_0581	CTTGTGGAAAGGACGAAACACCGAGGAAGGCCAAATTGGGTCGGTTTCGAGACGCCGTGCCGTCTCTTGTTTGTTTACTATGAAAACTTAAAGTTTTAGAGCTAGAAATAGCAAGTTAAAATAAGGCTAGTCCGTTATCAACTTGAAAAAGTGGCACCGAGTCGGTGCTTTCTTAATCCTTTTAAGTTTTCATAGTTTGACGCGGTTCTATCTAGTTAC	rs3836530	SNP	#N/A
Alt_oligo_0584	CTTGTGGAAAGGACGAAACACCGATGTAGTCTATCGGGAAACCGTTTCGAGACGGGTTATCGTCTCTTGTTTGTTTTGTTAGTATTTTATGTGGTTTTAGAGCTAGAAATAGCAAGTTAAAATAAGGCTAGTCCGTTATCAACTTGAAAAAGTGGCACCGAGTCGGTGCACACACACGCAATCACATACTCCCACACATAAAATACTAACTTGACGCGGTTCTATCTAGTTAC	Ref_oligo_0582	CTTGTGGAAAGGACGAAACACCGATGTAGTCTATCGGGAAACCGTTTCGAGACGTGCTGGCGTCTCTTGTTTGTTTTGTTAGTATTTTATGTGGTTTTAGAGCTAGAAATAGCAAGTTAAAATAAGGCTAGTCCGTTATCAACTTGAAAAAGTGGCACCGAGTCGGTGCACACACACGCAGTCACATACTCCCACACATAAAATACTAACTTGACGCGGTTCTATCTAGTTAC	rs3733126	SNP	#N/A
Alt_oligo_0585	CTTGTGGAAAGGACGAAACACCGTTTTCTCTCTGGGCCATGGGTTTCGAGACGGACAGTCGTCTCTTGTTTGTTCATGAAGACAAATGGAGAGTTTTAGAGCTAGAAATAGCAAGTTAAAATAAGGCTAGTCCGTTATCAACTTGAAAAAGTGGCACCGAGTCGGTGCTCTACTGCTCTTCTCCATTTGTCTTCATTGACGCGGTTCTATCTAGTTAC	Ref_oligo_0583	CTTGTGGAAAGGACGAAACACCGTTTTCTCTCTGGGCCATGGGTTTCGAGACGGTTCGTCGTCTCTTGTTTGTTCATGAAGACAAATGGAGAGTTTTAGAGCTAGAAATAGCAAGTTAAAATAAGGCTAGTCCGTTATCAACTTGAAAAAGTGGCACCGAGTCGGTGCTCTACTGCTCCTTCTCCATTTGTCTTCATTGACGCGGTTCTATCTAGTTAC	rs11314349	SNP	#N/A
Alt_oligo_0586	CTTGTGGAAAGGACGAAACACCGTAAGTGGACCCGATTCTAGAGTTTCGAGACGGGAAACCGTCTCTTGTTTGCTTACTTCACAATGTGCCCGTTTTAGAGCTAGAAATAGCAAGTTAAAATAAGGCTAGTCCGTTATCAACTTGAAAAAGTGGCACCGAGTCGGTGCTTTTATACAGTTGACCTGGGCACATTGTGAAGTTTGACGCGGTTCTATCTAGTTAC	Ref_oligo_0584	CTTGTGGAAAGGACGAAACACCGTAAGTGGACCCGATTCTAGAGTTTCGAGACGGGTTATCGTCTCTTGTTTGCTTACTTCACAATGTGCCCGTTTTAGAGCTAGAAATAGCAAGTTAAAATAAGGCTAGTCCGTTATCAACTTGAAAAAGTGGCACCGAGTCGGTGCTTTTATACAGCTGACCTGGGCACATTGTGAAGTTTGACGCGGTTCTATCTAGTTAC	rs1046025	SNP	#N/A
Alt_oligo_0587	CTTGTGGAAAGGACGAAACACCGTCTGATGACCACTCTTAAGAGTTTCGAGACGGGTCCCCGTCTCTTGTTTGGGATACCAGCCTTCCATTTGTTTTAGAGCTAGAAATAGCAAGTTAAAATAAGGCTAGTCCGTTATCAACTTGAAAAAGTGGCACCGAGTCGGTGCATCCCTACCAAAATGGAAGGCTGGTATTGACGCGGTTCTATCTAGTTAC	Ref_oligo_0585	CTTGTGGAAAGGACGAAACACCGTCTGATGACCACTCTTAAGAGTTTCGAGACGGGAAACCGTCTCTTGTTTGGGATACCAGCCTTCCATTTGTTTTAGAGCTAGAAATAGCAAGTTAAAATAAGGCTAGTCCGTTATCAACTTGAAAAAGTGGCACCGAGTCGGTGCATCCCTACCATTTTTTAAATGATCCCTACCAAAATGGAAGGCTGGTATTGACGCGGTTCTATCTAGTTAC	rs147922846	SNP	#N/A
Alt_oligo_0588	CTTGTGGAAAGGACGAAACACCGTGTCTTCTAAGGATCTCTTCGTTTCGAGACGGCACAGCGTCTCTTGTTTGTAAGAAAACACTATGAACAGTTTTAGAGCTAGAAATAGCAAGTTAAAATAAGGCTAGTCCGTTATCAACTTGAAAAAGTGGCACCGAGTCGGTGCTTCTAGTTTAGCATTTGTCTTCAAACCTTGTTCATAGTGTTTTCTTGACGCGGTTCTATCTAGTTAC	Ref_oligo_0586	CTTGTGGAAAGGACGAAACACCGTGTCTTCTAAGGATCTCTTCGTTTCGAGACGGTAGGACGTCTCTTGTTTGTAAGAAAACACTATGAACAGTTTTAGAGCTAGAAATAGCAAGTTAAAATAAGGCTAGTCCGTTATCAACTTGAAAAAGTGGCACCGAGTCGGTGCTTCTAGTTTATCATTTGTCTTCAAACCTTGTTCATAGTGTTTTCTTGACGCGGTTCTATCTAGTTAC	rs6802053	SNP	#N/A
Alt_oligo_0589	CTTGTGGAAAGGACGAAACACCGATACATTTGGATGGCAGTGAGTTTCGAGACGGTAGGTCGTCTCTTGTTTGCCAAGTGAGGACACTAAGGGTTTTAGAGCTAGAAATAGCAAGTTAAAATAAGGCTAGTCCGTTATCAACTTGAAAAAGTGGCACCGAGTCGGTGCTCATGCCTCAGTGCCTCCTTAGTGTCCTCACTTTGACGCGGTTCTATCTAGTTAC	Ref_oligo_0587	CTTGTGGAAAGGACGAAACACCGATACATTTGGATGGCAGTGAGTTTCGAGACGGGTCCCCGTCTCTTGTTTGCCAAGTGAGGACACTAAGGGTTTTAGAGCTAGAAATAGCAAGTTAAAATAAGGCTAGTCCGTTATCAACTTGAAAAAGTGGCACCGAGTCGGTGCTCATGCCTCAATGCCTCCTTAGTGTCCTCACTTTGACGCGGTTCTATCTAGTTAC	rs66473811	SNP	#N/A
Alt_oligo_0590	CTTGTGGAAAGGACGAAACACCGACACACTACATTTCTCAGATGTTTCGAGACGGCTTAGCGTCTCTTGTTTGCCCAGTTTTGTTTAGAAGAGTTTTAGAGCTAGAAATAGCAAGTTAAAATAAGGCTAGTCCGTTATCAACTTGAAAAAGTGGCACCGAGTCGGTGCGCAGGCCACAACCTGATGACCCTTCTTCTAAACAAAACTTTGACGCGGTTCTATCTAGTTAC	Ref_oligo_0588	CTTGTGGAAAGGACGAAACACCGACACACTACATTTCTCAGATGTTTCGAGACGGCACAGCGTCTCTTGTTTGCCCAGTTTTGTTTAGAAGAGTTTTAGAGCTAGAAATAGCAAGTTAAAATAAGGCTAGTCCGTTATCAACTTGAAAAAGTGGCACCGAGTCGGTGCGCAGGCCACAATCTGATGACCCTTCTTCTAAACAAAACTTTGACGCGGTTCTATCTAGTTAC	rs17344090	SNP	#N/A
Alt_oligo_0591	CTTGTGGAAAGGACGAAACACCGCCTTGGCTTTCTTGACAGGAGTTTCGAGACGGCATCTCGTCTCTTGTTTGGATTTTCTTCAAAGGTTGAGTTTTAGAGCTAGAAATAGCAAGTTAAAATAAGGCTAGTCCGTTATCAACTTGAAAAAGTGGCACCGAGTCGGTGCTCTTGTTGTACCTCTACTCCTACCTCTTCCCTCAACCTTTGAAGAAATTGACGCGGTTCTATCTAGTTAC	Ref_oligo_0589	CTTGTGGAAAGGACGAAACACCGCCTTGGCTTTCTTGACAGGAGTTTCGAGACGGTAGGTCGTCTCTTGTTTGGATTTTCTTCAAAGGTTGAGTTTTAGAGCTAGAAATAGCAAGTTAAAATAAGGCTAGTCCGTTATCAACTTGAAAAAGTGGCACCGAGTCGGTGCTCTTGTTGTACTTCTACTCCTACCTCTTCCCTCAACCTTTGAAGAAATTGACGCGGTTCTATCTAGTTAC	rs2888013	SNP	#N/A
Alt_oligo_0592	CTTGTGGAAAGGACGAAACACCGCCTCCAGCCCTAGTAGAGGTGTTTCGAGACGGCATGTCGTCTCTTGTTTGTTCCAAAAGTCTTCAAACAGTTTTAGAGCTAGAAATAGCAAGTTAAAATAAGGCTAGTCCGTTATCAACTTGAAAAAGTGGCACCGAGTCGGTGCGTATGTGAGTGTGTGTGTATAAAAAGTCTTTCCCTGTTTGAAGACTTTTGTTGACGCGGTTCTATCTAGTTAC	Ref_oligo_0590	CTTGTGGAAAGGACGAAACACCGCCTCCAGCCCTAGTAGAGGTGTTTCGAGACGGCTTAGCGTCTCTTGTTTGTTCCAAAAGTCTTCAAACAGTTTTAGAGCTAGAAATAGCAAGTTAAAATAAGGCTAGTCCGTTATCAACTTGAAAAAGTGGCACCGAGTCGGTGCGTATGTGAGTATGTGTGTATAAAAAGTCTTTCCCTGTTTGAAGACTTTTGTTGACGCGGTTCTATCTAGTTAC	rs3846221	SNP	#N/A
Alt_oligo_0593	CTTGTGGAAAGGACGAAACACCGCCCACTCTGGGACTCCGCAGGTTTCGAGACGGGACTACGTCTCTTGTTTGTACTTTCCGTTTGTAACTGAGTTTTAGAGCTAGAAATAGCAAGTTAAAATAAGGCTAGTCCGTTATCAACTTGAAAAAGTGGCACCGAGTCGGTGCTTTTCAAAAATTTTAAGCTCCCATCAGTTACAAACGGAATTGACGCGGTTCTATCTAGTTAC	Ref_oligo_0591	CTTGTGGAAAGGACGAAACACCGCCCACTCTGGGACTCCGCAGGTTTCGAGACGGCATCTCGTCTCTTGTTTGTACTTTCCGTTTGTAACTGAGTTTTAGAGCTAGAAATAGCAAGTTAAAATAAGGCTAGTCCGTTATCAACTTGAAAAAGTGGCACCGAGTCGGTGCTTTTCAAAAAATTTTAAGCTCCCATCAGTTACAAACGGAATTGACGCGGTTCTATCTAGTTAC	rs3836531	SNP	#N/A
Alt_oligo_0594	CTTGTGGAAAGGACGAAACACCGATTTGGCTTGTTCATGGTCTGTTTCGAGACGGATAGACGTCTCTTGTTTGAACACATTCAGCTTTATTTTGTTTTAGAGCTAGAAATAGCAAGTTAAAATAAGGCTAGTCCGTTATCAACTTGAAAAAGTGGCACCGAGTCGGTGCGGGTTAGGCGCTAAATTATTTCTTCCTAAAATAAAGCTGAATGTTGACGCGGTTCTATCTAGTTAC	Ref_oligo_0592	CTTGTGGAAAGGACGAAACACCGATTTGGCTTGTTCATGGTCTGTTTCGAGACGGCATGTCGTCTCTTGTTTGAACACATTCAGCTTTATTTTGTTTTAGAGCTAGAAATAGCAAGTTAAAATAAGGCTAGTCCGTTATCAACTTGAAAAAGTGGCACCGAGTCGGTGCGGGTTAGGCGTTAAATTATTTCTTCCTAAAATAAAGCTGAATGTTGACGCGGTTCTATCTAGTTAC	rs6785145	SNP	#N/A
Alt_oligo_0595	CTTGTGGAAAGGACGAAACACCGATCACTCAACAGGATGTACAGTTTCGAGACGGCAATTCGTCTCTTGTTTGGATTTGTAATAGTTTTGCTGTTTTAGAGCTAGAAATAGCAAGTTAAAATAAGGCTAGTCCGTTATCAACTTGAAAAAGTGGCACCGAGTCGGTGCGCCCAATGCCTCAAGCAAAACTATTACAATTGACGCGGTTCTATCTAGTTAC	Ref_oligo_0593	CTTGTGGAAAGGACGAAACACCGATCACTCAACAGGATGTACAGTTTCGAGACGGGACTACGTCTCTTGTTTGGATTTGTAATAGTTTTGCTGTTTTAGAGCTAGAAATAGCAAGTTAAAATAAGGCTAGTCCGTTATCAACTTGAAAAAGTGGCACCGAGTCGGTGCGCCCAATGCCCCAAGCAAAACTATTACAATTGACGCGGTTCTATCTAGTTAC	rs6764606	SNP	#N/A
Alt_oligo_0596	CTTGTGGAAAGGACGAAACACCGTCTGCCCCTAACAGCTAGAGGTTTCGAGACGTCTGGACGTCTCTTGTTTGGAAATCCCCTCAATTAAGAGTTTTAGAGCTAGAAATAGCAAGTTAAAATAAGGCTAGTCCGTTATCAACTTGAAAAAGTGGCACCGAGTCGGTGCACCATCCAAACATCCTTCTTAATTGAGGGGATTTGACGCGGTTCTATCTAGTTAC	Ref_oligo_0594	CTTGTGGAAAGGACGAAACACCGTCTGCCCCTAACAGCTAGAGGTTTCGAGACGGATAGACGTCTCTTGTTTGGAAATCCCCTCAATTAAGAGTTTTAGAGCTAGAAATAGCAAGTTAAAATAAGGCTAGTCCGTTATCAACTTGAAAAAGTGGCACCGAGTCGGTGCACCATCCAAACACCCTTCTTAATTGAGGGGATTTGACGCGGTTCTATCTAGTTAC	rs3900917	SNP	#N/A
Alt_oligo_0597	CTTGTGGAAAGGACGAAACACCGATCAGCATATGTTTTCTATCGTTTCGAGACGCACGTGCGTCTCTTGTTTGATTGAGTTATTATACATTATGTTTTAGAGCTAGAAATAGCAAGTTAAAATAAGGCTAGTCCGTTATCAACTTGAAAAAGTGGCACCGAGTCGGTGCAATTAATAAGACCAATAATGTATAATAACTTTGACGCGGTTCTATCTAGTTAC	Ref_oligo_0595	CTTGTGGAAAGGACGAAACACCGATCAGCATATGTTTTCTATCGTTTCGAGACGGCAATTCGTCTCTTGTTTGATTGAGTTATTATACATTATGTTTTAGAGCTAGAAATAGCAAGTTAAAATAAGGCTAGTCCGTTATCAACTTGAAAAAGTGGCACCGAGTCGGTGCAATTAATAAGCCCAATAATGTATAATAACTTTGACGCGGTTCTATCTAGTTAC	rs3850172	SNP	#N/A
Alt_oligo_0598	CTTGTGGAAAGGACGAAACACCGTTGAAAGAAAAGCTTGCAATGTTTCGAGACGGTGACACGTCTCTTGTTTGAGACTAAAGGTAACAGGCCGTTTTAGAGCTAGAAATAGCAAGTTAAAATAAGGCTAGTCCGTTATCAACTTGAAAAAGTGGCACCGAGTCGGTGCTGAGCCACTGAGCCTGGCCTGTTACCTTTAGTTGACGCGGTTCTATCTAGTTAC	Ref_oligo_0596	CTTGTGGAAAGGACGAAACACCGTTGAAAGAAAAGCTTGCAATGTTTCGAGACGTCTGGACGTCTCTTGTTTGAGACTAAAGGTAACAGGCCGTTTTAGAGCTAGAAATAGCAAGTTAAAATAAGGCTAGTCCGTTATCAACTTGAAAAAGTGGCACCGAGTCGGTGCTGAGCCACTGCGCCTGGCCTGTTACCTTTAGTTGACGCGGTTCTATCTAGTTAC	rs3850173	SNP	#N/A
Alt_oligo_0599	CTTGTGGAAAGGACGAAACACCGCCCAGCTACTTGGGAGACTGGTTTCGAGACGCTTGCCCGTCTCTTGTTTGGAGTGCAGTGACACAATCTGTTTTAGAGCTAGAAATAGCAAGTTAAAATAAGGCTAGTCCGTTATCAACTTGAAAAAGTGGCACCGAGTCGGTGCGCTTGCAGTGAACCGAGATTGTGTCACTGCATTGACGCGGTTCTATCTAGTTAC	Ref_oligo_0597	CTTGTGGAAAGGACGAAACACCGCCCAGCTACTTGGGAGACTGGTTTCGAGACGCACGTGCGTCTCTTGTTTGGAGTGCAGTGACACAATCTGTTTTAGAGCTAGAAATAGCAAGTTAAAATAAGGCTAGTCCGTTATCAACTTGAAAAAGTGGCACCGAGTCGGTGCGCTTGCAGTGAGCCGAGATTGTGTCACTGCATTGACGCGGTTCTATCTAGTTAC	rs62282635	SNP	#N/A
Alt_oligo_0600	CTTGTGGAAAGGACGAAACACCGTCTATTCGGAAAACAAAGAAGTTTCGAGACGGGTCACCGTCTCTTGTTTGATGTCCTTTTAATGACTTGGGTTTTAGAGCTAGAAATAGCAAGTTAAAATAAGGCTAGTCCGTTATCAACTTGAAAAAGTGGCACCGAGTCGGTGCTCATGTCAATGTGTAGATATTAACTCGTATCCACCAAGTCATTAAAAGGTTGACGCGGTTCTATCTAGTTAC	Ref_oligo_0598	CTTGTGGAAAGGACGAAACACCGTCTATTCGGAAAACAAAGAAGTTTCGAGACGGTGACACGTCTCTTGTTTGATGTCCTTTTAATGACTTGGGTTTTAGAGCTAGAAATAGCAAGTTAAAATAAGGCTAGTCCGTTATCAACTTGAAAAAGTGGCACCGAGTCGGTGCTCATGTCAATATGTAGATATTAACTCGTATCCACCAAGTCATTAAAAGGTTGACGCGGTTCTATCTAGTTAC	rs4894421	SNP	#N/A
Alt_oligo_0601	CTTGTGGAAAGGACGAAACACCGACAGAATTGCCATCTCTATTGTTTCGAGACGCTAGTGCGTCTCTTGTTTGCATGCATTATCTCTGGCTGTGTTTTAGAGCTAGAAATAGCAAGTTAAAATAAGGCTAGTCCGTTATCAACTTGAAAAAGTGGCACCGAGTCGGTGCATAAAGTAATGTACAGTCCCACAGCCAGAGATAATGTTGACGCGGTTCTATCTAGTTAC	Ref_oligo_0599	CTTGTGGAAAGGACGAAACACCGACAGAATTGCCATCTCTATTGTTTCGAGACGCTTGCCCGTCTCTTGTTTGCATGCATTATCTCTGGCTGTGTTTTAGAGCTAGAAATAGCAAGTTAAAATAAGGCTAGTCCGTTATCAACTTGAAAAAGTGGCACCGAGTCGGTGCATAAAGTAATCTACAGTCCCACAGCCAGAGATAATGTTGACGCGGTTCTATCTAGTTAC	rs4894422	SNP	#N/A
Alt_oligo_0602	CTTGTGGAAAGGACGAAACACCGTAGACAATAAGTGACAGTGCGTTTCGAGACGCCAGAGCGTCTCTTGTTTGACAGGCATTGTAAAATACGTGTTTTAGAGCTAGAAATAGCAAGTTAAAATAAGGCTAGTCCGTTATCAACTTGAAAAAGTGGCACCGAGTCGGTGCATCATCAAAATGACACCCACGTATTTTACAATGCTTGACGCGGTTCTATCTAGTTAC	Ref_oligo_0600	CTTGTGGAAAGGACGAAACACCGTAGACAATAAGTGACAGTGCGTTTCGAGACGGGTCACCGTCTCTTGTTTGACAGGCATTGTAAAATACGTGTTTTAGAGCTAGAAATAGCAAGTTAAAATAAGGCTAGTCCGTTATCAACTTGAAAAAGTGGCACCGAGTCGGTGCATCATCAAAACGACACCCACGTATTTTACAATGCTTGACGCGGTTCTATCTAGTTAC	rs16845834	SNP	#N/A
Alt_oligo_0603	CTTGTGGAAAGGACGAAACACCGTCAAGAGCAGCTGGCCAACAGTTTCGAGACGTCCTTCCGTCTCTTGTTTGTCCTGAGTAGCTGGGATTATGTTTTAGAGCTAGAAATAGCAAGTTAAAATAAGGCTAGTCCGTTATCAACTTGAAAAAGTGGCACCGAGTCGGTGCGTAGTTGGGCATGGTGGTGCACACCTATAATCCCAGCTACTCTTGACGCGGTTCTATCTAGTTAC	Ref_oligo_0601	CTTGTGGAAAGGACGAAACACCGTCAAGAGCAGCTGGCCAACAGTTTCGAGACGCTAGTGCGTCTCTTGTTTGTCCTGAGTAGCTGGGATTATGTTTTAGAGCTAGAAATAGCAAGTTAAAATAAGGCTAGTCCGTTATCAACTTGAAAAAGTGGCACCGAGTCGGTGCGTAGTTGGGCGTGGTGGTGCACACCTATAATCCCAGCTACTCTTGACGCGGTTCTATCTAGTTAC	rs75575928	SNP	#N/A
Alt_oligo_0604	CTTGTGGAAAGGACGAAACACCGCTTTACTTCTTTAGCAAGACGTTTCGAGACGGCTCTTCGTCTCTTGTTTGATGTAAGAAGAAGGACAAAGGTTTTAGAGCTAGAAATAGCAAGTTAAAATAAGGCTAGTCCGTTATCAACTTGAAAAAGTGGCACCGAGTCGGTGCAAAAAAAAAACCTCTTTGTCCTTCTTCTTTTGACGCGGTTCTATCTAGTTAC	Ref_oligo_0602	CTTGTGGAAAGGACGAAACACCGCTTTACTTCTTTAGCAAGACGTTTCGAGACGCCAGAGCGTCTCTTGTTTGATGTAAGAAGAAGGACAAAGGTTTTAGAGCTAGAAATAGCAAGTTAAAATAAGGCTAGTCCGTTATCAACTTGAAAAAGTGGCACCGAGTCGGTGCAAAAAAAAAAACCTCTTTGTCCTTCTTCTTTTGACGCGGTTCTATCTAGTTAC	rs11310639	SNP	#N/A
Alt_oligo_0605	CTTGTGGAAAGGACGAAACACCGTTAATTTTAAAAGTGAAAGCGTTTCGAGACGGAATCGCGTCTCTTGTTTGAAAGGGCGGAGTGGGAGAGTGTTTTAGAGCTAGAAATAGCAAGTTAAAATAAGGCTAGTCCGTTATCAACTTGAAAAAGTGGCACCGAGTCGGTGCTCTCTGTCTCTCTTTCTCTCTCTCCCCCACTCTCCCACTCCGCCTTGACGCGGTTCTATCTAGTTAC	Ref_oligo_0603	CTTGTGGAAAGGACGAAACACCGTTAATTTTAAAAGTGAAAGCGTTTCGAGACGTCCTTCCGTCTCTTGTTTGAAAGGGCGGAGTGGGAGAGTGTTTTAGAGCTAGAAATAGCAAGTTAAAATAAGGCTAGTCCGTTATCAACTTGAAAAAGTGGCACCGAGTCGGTGCTCTCTGTCTCTTTTCTCTCTCTCCCCCACTCTCCCACTCCGCCTTGACGCGGTTCTATCTAGTTAC	rs11385857	SNP	#N/A
Alt_oligo_0606	CTTGTGGAAAGGACGAAACACCGAAGTCATATATCAGTGCTGTGTTTCGAGACGGACTCGCGTCTCTTGTTTGTTTTGATTGTACTAGTCTGAGTTTTAGAGCTAGAAATAGCAAGTTAAAATAAGGCTAGTCCGTTATCAACTTGAAAAAGTGGCACCGAGTCGGTGCTCAGGGGCATTTTCACCATCAGACTAGTACAATCTTGACGCGGTTCTATCTAGTTAC	Ref_oligo_0604	CTTGTGGAAAGGACGAAACACCGAAGTCATATATCAGTGCTGTGTTTCGAGACGGCTCTTCGTCTCTTGTTTGTTTTGATTGTACTAGTCTGAGTTTTAGAGCTAGAAATAGCAAGTTAAAATAAGGCTAGTCCGTTATCAACTTGAAAAAGTGGCACCGAGTCGGTGCTCAGGGGCATTCTCACCATCAGACTAGTACAATCTTGACGCGGTTCTATCTAGTTAC	rs6445068	SNP	#N/A
Alt_oligo_0607	CTTGTGGAAAGGACGAAACACCGACAATAGTTATAAAGAGGCCGTTTCGAGACGCTGTCCCGTCTCTTGTTTGGGTTTTCACCATGTTGGCCGTTTTAGAGCTAGAAATAGCAAGTTAAAATAAGGCTAGTCCGTTATCAACTTGAAAAAGTGGCACCGAGTCGGTGCACCAGCCTGGTCAACATGGTGAAATTGACGCGGTTCTATCTAGTTAC	Ref_oligo_0605	CTTGTGGAAAGGACGAAACACCGACAATAGTTATAAAGAGGCCGTTTCGAGACGGAATCGCGTCTCTTGTTTGGGTTTTCACCATGTTGGCCGTTTTAGAGCTAGAAATAGCAAGTTAAAATAAGGCTAGTCCGTTATCAACTTGAAAAAGTGGCACCGAGTCGGTGCACCAGCCTGGCCAACATGGTGAAATTGACGCGGTTCTATCTAGTTAC	rs4894562	SNP	#N/A
Alt_oligo_0608	CTTGTGGAAAGGACGAAACACCGCTACTCGGGAGGCTGAGGCGTTTCGAGACGGTGACACGTCTCTTGTTTGCAGGCTGGAGTGCAGTGGTGGTTTTAGAGCTAGAAATAGCAAGTTAAAATAAGGCTAGTCCGTTATCAACTTGAAAAAGTGGCACCGAGTCGGTGCGGAGCTTGCAGTGAGCGGAGACCGCACCACTGCACTCCAGTTGACGCGGTTCTATCTAGTTAC	Ref_oligo_0606	CTTGTGGAAAGGACGAAACACCGCTACTCGGGAGGCTGAGGCGTTTCGAGACGGACTCGCGTCTCTTGTTTGCAGGCTGGAGTGCAGTGGTGGTTTTAGAGCTAGAAATAGCAAGTTAAAATAAGGCTAGTCCGTTATCAACTTGAAAAAGTGGCACCGAGTCGGTGCGGAGCTTGCATTGAGCGGAGACCGCACCACTGCACTCCAGTTGACGCGGTTCTATCTAGTTAC	rs10433357	SNP	#N/A
Alt_oligo_0609	CTTGTGGAAAGGACGAAACACCGCCTCGGCATCCCAAAGTTCGTTTCGAGACGTAACGACGTCTCTTGTTTGAGACCATCCTGGCTAACACAGTTTTAGAGCTAGAAATAGCAAGTTAAAATAAGGCTAGTCCGTTATCAACTTGAAAAAGTGGCACCGAGTCGGTGCACGGGGTTTCACTGTGTTAGCCAGGATGTTGACGCGGTTCTATCTAGTTAC	Ref_oligo_0607	CTTGTGGAAAGGACGAAACACCGCCTCGGCATCCCAAAGTTCGTTTCGAGACGCTGTCCCGTCTCTTGTTTGAGACCATCCTGGCTAACACAGTTTTAGAGCTAGAAATAGCAAGTTAAAATAAGGCTAGTCCGTTATCAACTTGAAAAAGTGGCACCGAGTCGGTGCACGGGGTTTCCCTGTGTTAGCCAGGATGTTGACGCGGTTCTATCTAGTTAC	rs62282637	SNP	#N/A
Alt_oligo_0610	CTTGTGGAAAGGACGAAACACCGTTGCAGCAGCATGAACGGACGTTTCGAGACGGTCCCACGTCTCTTGTTTGCTTTTAACTTTTAAGTTCAGGTTTTAGAGCTAGAAATAGCAAGTTAAAATAAGGCTAGTCCGTTATCAACTTGAAAAAGTGGCACCGAGTCGGTGCTCCTGCACATGTACCCCTGAACTTAAAAGTTATTGACGCGGTTCTATCTAGTTAC	Ref_oligo_0608	CTTGTGGAAAGGACGAAACACCGTTGCAGCAGCATGAACGGACGTTTCGAGACGGTGACACGTCTCTTGTTTGCTTTTAACTTTTAAGTTCAGGTTTTAGAGCTAGAAATAGCAAGTTAAAATAAGGCTAGTCCGTTATCAACTTGAAAAAGTGGCACCGAGTCGGTGCTCCTGCACATATACCCCTGAACTTAAAAGTTATTGACGCGGTTCTATCTAGTTAC	rs59117326	SNP	#N/A
Alt_oligo_0611	CTTGTGGAAAGGACGAAACACCGCCAACAATTTATATTTCTTGTTTCGAGACGGCAACTCGTCTCTTGTTTGCACTTTGGGAGGCCAAGGCGTTTTAGAGCTAGAAATAGCAAGTTAAAATAAGGCTAGTCCGTTATCAACTTGAAAAAGTGGCACCGAGTCGGTGCTCAGGTGATATACCTGCCTTGGCCTCCCAAATTGACGCGGTTCTATCTAGTTAC	Ref_oligo_0609	CTTGTGGAAAGGACGAAACACCGCCAACAATTTATATTTCTTGTTTCGAGACGTAACGACGTCTCTTGTTTGCACTTTGGGAGGCCAAGGCGTTTTAGAGCTAGAAATAGCAAGTTAAAATAAGGCTAGTCCGTTATCAACTTGAAAAAGTGGCACCGAGTCGGTGCTCAGGTGATACACCTGCCTTGGCCTCCCAAATTGACGCGGTTCTATCTAGTTAC	rs73031214	SNP	#N/A
Alt_oligo_0612	CTTGTGGAAAGGACGAAACACCGTATAAATTGTTGGCTGGGAGGTTTCGAGACGGGTCTACGTCTCTTGTTTGCCAACAATTTATATTTCTTGTTTTAGAGCTAGAAATAGCAAGTTAAAATAAGGCTAGTCCGTTATCAACTTGAAAAAGTGGCACCGAGTCGGTGCTGGGTATATATCCAAAGAAATATAAATTGTTTGACGCGGTTCTATCTAGTTAC	Ref_oligo_0610	CTTGTGGAAAGGACGAAACACCGTATAAATTGTTGGCTGGGAGGTTTCGAGACGGTCCCACGTCTCTTGTTTGCCAACAATTTATATTTCTTGTTTTAGAGCTAGAAATAGCAAGTTAAAATAAGGCTAGTCCGTTATCAACTTGAAAAAGTGGCACCGAGTCGGTGCTGGGTATATACCCAAAGAAATATAAATTGTTTGACGCGGTTCTATCTAGTTAC	rs58058861	SNP	#N/A
Alt_oligo_0613	CTTGTGGAAAGGACGAAACACCGTAGTTTCACTCTTCTGCATAGTTTCGAGACGCAACTACGTCTCTTGTTTGGTGCCAAGAACGTACACTGGTTTTAGAGCTAGAAATAGCAAGTTAAAATAAGGCTAGTCCGTTATCAACTTGAAAAAGTGGCACCGAGTCGGTGCTCATTGAAGAGACAGTCTTTTCCCCAGTGTACGTTCTTGGTTGACGCGGTTCTATCTAGTTAC	Ref_oligo_0611	CTTGTGGAAAGGACGAAACACCGTAGTTTCACTCTTCTGCATAGTTTCGAGACGGCAACTCGTCTCTTGTTTGGTGCCAAGAACGTACACTGGTTTTAGAGCTAGAAATAGCAAGTTAAAATAAGGCTAGTCCGTTATCAACTTGAAAAAGTGGCACCGAGTCGGTGCTCATTGAAGAAACAGTCTTTTCCCCAGTGTACGTTCTTGGTTGACGCGGTTCTATCTAGTTAC	rs7612034	SNP	#N/A
Alt_oligo_0614	CTTGTGGAAAGGACGAAACACCGACAGATAGCTTTGGTTATTCGTTTCGAGACGGAATTCCGTCTCTTGTTTGAAATAAGTTAAATTGGCTCAGTTTTAGAGCTAGAAATAGCAAGTTAAAATAAGGCTAGTCCGTTATCAACTTGAAAAAGTGGCACCGAGTCGGTGCGCCTGCAGAACCGTGAGCCAATTTAACTTTTGACGCGGTTCTATCTAGTTAC	Ref_oligo_0612	CTTGTGGAAAGGACGAAACACCGACAGATAGCTTTGGTTATTCGTTTCGAGACGGGTCTACGTCTCTTGTTTGAAATAAGTTAAATTGGCTCAGTTTTAGAGCTAGAAATAGCAAGTTAAAATAAGGCTAGTCCGTTATCAACTTGAAAAAGTGGCACCGAGTCGGTGCGCCTGCAGAACCATGAGCCAATTTAACTTTTGACGCGGTTCTATCTAGTTAC	rs6781084	SNP	#N/A
Alt_oligo_0615	CTTGTGGAAAGGACGAAACACCGCTTTGGCTAAGCAAATTTCTGTTTCGAGACGTGCTCACGTCTCTTGTTTGTGCTTAGCCAAAGAAGTGGAGTTTTAGAGCTAGAAATAGCAAGTTAAAATAAGGCTAGTCCGTTATCAACTTGAAAAAGTGGCACCGAGTCGGTGCTTTACAGTTTGCATCATAGAGACCTTCCACTTCTTTGGCTATTGACGCGGTTCTATCTAGTTAC	Ref_oligo_0613	CTTGTGGAAAGGACGAAACACCGCTTTGGCTAAGCAAATTTCTGTTTCGAGACGCAACTACGTCTCTTGTTTGTGCTTAGCCAAAGAAGTGGAGTTTTAGAGCTAGAAATAGCAAGTTAAAATAAGGCTAGTCCGTTATCAACTTGAAAAAGTGGCACCGAGTCGGTGCTTTACAGTTTTCATCATAGAGACCTTCCACTTCTTTGGCTATTGACGCGGTTCTATCTAGTTAC	rs6784073	SNP	#N/A
Alt_oligo_0616	CTTGTGGAAAGGACGAAACACCGTACACGACTTAATAAAATGGGTTTCGAGACGGCGTTACGTCTCTTGTTTGCGCCCCACATGGGCACATTAGTTTTAGAGCTAGAAATAGCAAGTTAAAATAAGGCTAGTCCGTTATCAACTTGAAAAAGTGGCACCGAGTCGGTGCGACATCGTTGAAAAACTGTACCATAATGTGCCCATGTGGTTGACGCGGTTCTATCTAGTTAC	Ref_oligo_0614	CTTGTGGAAAGGACGAAACACCGTACACGACTTAATAAAATGGGTTTCGAGACGGAATTCCGTCTCTTGTTTGCGCCCCACATGGGCACATTAGTTTTAGAGCTAGAAATAGCAAGTTAAAATAAGGCTAGTCCGTTATCAACTTGAAAAAGTGGCACCGAGTCGGTGCGACATCGTTGGAAAACTGTACCATAATGTGCCCATGTGGTTGACGCGGTTCTATCTAGTTAC	rs2286983	SNP	#N/A
Alt_oligo_0617	CTTGTGGAAAGGACGAAACACCGCACAGATCGACCCATTATCTGTTTCGAGACGGTGCGACGTCTCTTGTTTGAGATAATGGGTCGATCTGTGGTTTTAGAGCTAGAAATAGCAAGTTAAAATAAGGCTAGTCCGTTATCAACTTGAAAAAGTGGCACCGAGTCGGTGCGTGGTTTGCCACACAGATCGACCCATTTTGACGCGGTTCTATCTAGTTAC	Ref_oligo_0615	CTTGTGGAAAGGACGAAACACCGCACAGATCGACCCATTATCTGTTTCGAGACGTGCTCACGTCTCTTGTTTGAGATAATGGGTCGATCTGTGGTTTTAGAGCTAGAAATAGCAAGTTAAAATAAGGCTAGTCCGTTATCAACTTGAAAAAGTGGCACCGAGTCGGTGCGTGGTTTGCCGCACAGATCGACCCATTTTGACGCGGTTCTATCTAGTTAC	rs9809070	SNP	#N/A
Alt_oligo_0618	CTTGTGGAAAGGACGAAACACCGTGGCAGGGAACAACACACACGTTTCGAGACGGCAGCCCGTCTCTTGTTTGTCAGCTCCCACTTCAGGCCGGTTTTAGAGCTAGAAATAGCAAGTTAAAATAAGGCTAGTCCGTTATCAACTTGAAAAAGTGGCACCGAGTCGGTGCTCCGCCCGCCTTGGCCTGAAGTGGGAGTTGACGCGGTTCTATCTAGTTAC	Ref_oligo_0616	CTTGTGGAAAGGACGAAACACCGTGGCAGGGAACAACACACACGTTTCGAGACGGCGTTACGTCTCTTGTTTGTCAGCTCCCACTTCAGGCCGGTTTTAGAGCTAGAAATAGCAAGTTAAAATAAGGCTAGTCCGTTATCAACTTGAAAAAGTGGCACCGAGTCGGTGCTCCGCCCGCCTCGGCCTGAAGTGGGAGTTGACGCGGTTCTATCTAGTTAC	rs60030089	SNP	#N/A
Alt_oligo_0619	CTTGTGGAAAGGACGAAACACCGTATAAATAAAATCTTTTCACGTTTCGAGACGTCTAACCGTCTCTTGTTTGAAAGAAGAAGTTTACTGTGAGTTTTAGAGCTAGAAATAGCAAGTTAAAATAAGGCTAGTCCGTTATCAACTTGAAAAAGTGGCACCGAGTCGGTGCAATCAATAAAAATGTTAGGTATCCATCACAGTAAACTTCTTTTGACGCGGTTCTATCTAGTTAC	Ref_oligo_0617	CTTGTGGAAAGGACGAAACACCGTATAAATAAAATCTTTTCACGTTTCGAGACGGTGCGACGTCTCTTGTTTGAAAGAAGAAGTTTACTGTGAGTTTTAGAGCTAGAAATAGCAAGTTAAAATAAGGCTAGTCCGTTATCAACTTGAAAAAGTGGCACCGAGTCGGTGCAATCAATAAATATGTTAGGTATCCATCACAGTAAACTTCTTTTGACGCGGTTCTATCTAGTTAC	rs1908449	SNP	#N/A
Alt_oligo_0620	CTTGTGGAAAGGACGAAACACCGATACACACGTATGTTTATTGGTTTCGAGACGGGAAAGCGTCTCTTGTTTGTGCCACATTTTCTTAATCCGTTTTAGAGCTAGAAATAGCAAGTTAAAATAAGGCTAGTCCGTTATCAACTTGAAAAAGTGGCACCGAGTCGGTGCACAATGATAGACTGGATTAAGAAAATGTGTTGACGCGGTTCTATCTAGTTAC	Ref_oligo_0618	CTTGTGGAAAGGACGAAACACCGATACACACGTATGTTTATTGGTTTCGAGACGGCAGCCCGTCTCTTGTTTGTGCCACATTTTCTTAATCCGTTTTAGAGCTAGAAATAGCAAGTTAAAATAAGGCTAGTCCGTTATCAACTTGAAAAAGTGGCACCGAGTCGGTGCACAATGATAGCCTGGATTAAGAAAATGTGTTGACGCGGTTCTATCTAGTTAC	rs11726528	SNP	#N/A
Alt_oligo_0621	CTTGTGGAAAGGACGAAACACCGCAGGGAAGATCCCTAAAGGGTTTCGAGACGCTCTGCCGTCTCTTGTTTGTTTTCATTCCAAAACTCCTTGTTTTAGAGCTAGAAATAGCAAGTTAAAATAAGGCTAGTCCGTTATCAACTTGAAAAAGTGGCACCGAGTCGGTGCAAAGATCTATTCAAAGGAGTTTTGGAATGTTGACGCGGTTCTATCTAGTTAC	Ref_oligo_0619	CTTGTGGAAAGGACGAAACACCGCAGGGAAGATCCCTAAAGGGTTTCGAGACGTCTAACCGTCTCTTGTTTGTTTTCATTCCAAAACTCCTTGTTTTAGAGCTAGAAATAGCAAGTTAAAATAAGGCTAGTCCGTTATCAACTTGAAAAAGTGGCACCGAGTCGGTGCAAAGATCTATCCAAAGGAGTTTTGGAATGTTGACGCGGTTCTATCTAGTTAC	rs4235062	SNP	#N/A
Alt_oligo_0622	CTTGTGGAAAGGACGAAACACCGTGGCTTTAAAACTCATTTGTGTTTCGAGACGTTCGATCGTCTCTTGTTTGAGTACTACTTTTCATTCATAGTTTTAGAGCTAGAAATAGCAAGTTAAAATAAGGCTAGTCCGTTATCAACTTGAAAAAGTGGCACCGAGTCGGTGCACCCAAGTGCCAAGCCCTATGAATGAAAAGTAGTTGACGCGGTTCTATCTAGTTAC	Ref_oligo_0620	CTTGTGGAAAGGACGAAACACCGTGGCTTTAAAACTCATTTGTGTTTCGAGACGGGAAAGCGTCTCTTGTTTGAGTACTACTTTTCATTCATAGTTTTAGAGCTAGAAATAGCAAGTTAAAATAAGGCTAGTCCGTTATCAACTTGAAAAAGTGGCACCGAGTCGGTGCACCCAAGTGCTAAGCCCTATGAATGAAAAGTAGTTGACGCGGTTCTATCTAGTTAC	rs35206598	SNP	#N/A
Alt_oligo_0623	CTTGTGGAAAGGACGAAACACCGAATGGAAAAAGGTACATACGGTTTCGAGACGGGTGGACGTCTCTTGTTTGATAATTTTGCTTTGAATACCGTTTTAGAGCTAGAAATAGCAAGTTAAAATAAGGCTAGTCCGTTATCAACTTGAAAAAGTGGCACCGAGTCGGTGCACATACGTGGCAAAAAAAAAAATGAGTCCTGGTATTCAAAGCAAAATTGACGCGGTTCTATCTAGTTAC	Ref_oligo_0621	CTTGTGGAAAGGACGAAACACCGAATGGAAAAAGGTACATACGGTTTCGAGACGCTCTGCCGTCTCTTGTTTGATAATTTTGCTTTGAATACCGTTTTAGAGCTAGAAATAGCAAGTTAAAATAAGGCTAGTCCGTTATCAACTTGAAAAAGTGGCACCGAGTCGGTGCACATACGTGGCAAAAAAAAAAAATGAGTCCTGGTATTCAAAGCAAAATTGACGCGGTTCTATCTAGTTAC	rs5859872	SNP	#N/A
Alt_oligo_0624	CTTGTGGAAAGGACGAAACACCGCAGGGTTTCACCTGTTGGCCGTTTCGAGACGTTAGGTCGTCTCTTGTTTGAATTAGCCGGGCGTGGTGGTGTTTTAGAGCTAGAAATAGCAAGTTAAAATAAGGCTAGTCCGTTATCAACTTGAAAAAGTGGCACCGAGTCGGTGCGATTACAGGCACCCACCACCACGCCCGGCTTTGACGCGGTTCTATCTAGTTAC	Ref_oligo_0622	CTTGTGGAAAGGACGAAACACCGCAGGGTTTCACCTGTTGGCCGTTTCGAGACGTTCGATCGTCTCTTGTTTGAATTAGCCGGGCGTGGTGGTGTTTTAGAGCTAGAAATAGCAAGTTAAAATAAGGCTAGTCCGTTATCAACTTGAAAAAGTGGCACCGAGTCGGTGCGATTACAGGCGCCCACCACCACGCCCGGCTTTGACGCGGTTCTATCTAGTTAC	rs12651246	SNP	#N/A
Alt_oligo_0625	CTTGTGGAAAGGACGAAACACCGATCAAGTGATTCACCTGCCTGTTTCGAGACGCATAAGCGTCTCTTGTTTGTGTGTAGTATACAATTTTATGTTTTAGAGCTAGAAATAGCAAGTTAAAATAAGGCTAGTCCGTTATCAACTTGAAAAAGTGGCACCGAGTCGGTGCACGCCCAGCCTATAAAATTGTATACTATTGACGCGGTTCTATCTAGTTAC	Ref_oligo_0623	CTTGTGGAAAGGACGAAACACCGATCAAGTGATTCACCTGCCTGTTTCGAGACGGGTGGACGTCTCTTGTTTGTGTGTAGTATACAATTTTATGTTTTAGAGCTAGAAATAGCAAGTTAAAATAAGGCTAGTCCGTTATCAACTTGAAAAAGTGGCACCGAGTCGGTGCACGCCCAGCCAATAAAATTGTATACTATTGACGCGGTTCTATCTAGTTAC	rs6854739	SNP	#N/A
Alt_oligo_0626	CTTGTGGAAAGGACGAAACACCGCCAGGAAGGTGAGACCAGCCGTTTCGAGACGTGCTCTCGTCTCTTGTTTGCCTCAGCCTCCCAAGGTACTGTTTTAGAGCTAGAAATAGCAAGTTAAAATAAGGCTAGTCCGTTATCAACTTGAAAAAGTGGCACCGAGTCGGTGCAATTGGCCAGGCAGTACCTTGGGAGGCTTTGACGCGGTTCTATCTAGTTAC	Ref_oligo_0624	CTTGTGGAAAGGACGAAACACCGCCAGGAAGGTGAGACCAGCCGTTTCGAGACGTTAGGTCGTCTCTTGTTTGCCTCAGCCTCCCAAGGTACTGTTTTAGAGCTAGAAATAGCAAGTTAAAATAAGGCTAGTCCGTTATCAACTTGAAAAAGTGGCACCGAGTCGGTGCAATTGGCCAGGCATTGTGGCCAATGCCTGTAATCCCAGTACCTTGGGAGGCTTTGACGCGGTTCTATCTAGTTAC	rs67003132	SNP	#N/A
Alt_oligo_0627	CTTGTGGAAAGGACGAAACACCGAACCTCTAGGAATACGACCGTTTCGAGACGGGGTACCGTCTCTTGTTTGTGATGTTGATGCTGCAGTCCGTTTTAGAGCTAGAAATAGCAAGTTAAAATAAGGCTAGTCCGTTATCAACTTGAAAAAGTGGCACCGAGTCGGTGCAAGCTAAAGCAGTGGTTCTCAAGTGTGGTTCCTGGACTGCAGCATCAACTTGACGCGGTTCTATCTAGTTAC	Ref_oligo_0625	CTTGTGGAAAGGACGAAACACCGAACCTCTAGGAATACGACCGTTTCGAGACGCATAAGCGTCTCTTGTTTGTGATGTTGATGCTGCAGTCCGTTTTAGAGCTAGAAATAGCAAGTTAAAATAAGGCTAGTCCGTTATCAACTTGAAAAAGTGGCACCGAGTCGGTGCAAGCTAAAGCGGTGGTTCTCAAGTGTGGTTCCTGGACTGCAGCATCAACTTGACGCGGTTCTATCTAGTTAC	rs6858218	SNP	#N/A
Alt_oligo_0628	CTTGTGGAAAGGACGAAACACCGTGCAATTAAGTTTTAAGTCAGTTTCGAGACGGACACGCGTCTCTTGTTTGAGGGATGCACCCGTGGGGAGGTTTTAGAGCTAGAAATAGCAAGTTAAAATAAGGCTAGTCCGTTATCAACTTGAAAAAGTGGCACCGAGTCGGTGCGCAGCCGCAGCCACCTCTCCCCACGGGTGCATTTGACGCGGTTCTATCTAGTTAC	Ref_oligo_0626	CTTGTGGAAAGGACGAAACACCGTGCAATTAAGTTTTAAGTCAGTTTCGAGACGTGCTCTCGTCTCTTGTTTGAGGGATGCACCCGTGGGGAGGTTTTAGAGCTAGAAATAGCAAGTTAAAATAAGGCTAGTCCGTTATCAACTTGAAAAAGTGGCACCGAGTCGGTGCGCAGCCGCAGCTACCTCTCCCCACGGGTGCATTTGACGCGGTTCTATCTAGTTAC	rs4693089	SNP	#N/A
Alt_oligo_0629	CTTGTGGAAAGGACGAAACACCGTAATGAATAAAAAGGACCAGTTTCGAGACGTAGGGACGTCTCTTGTTTGCAAAGACACTCTCCTATCTGGTTTTAGAGCTAGAAATAGCAAGTTAAAATAAGGCTAGTCCGTTATCAACTTGAAAAAGTGGCACCGAGTCGGTGCGATGACTCAATTGTTTTCTTAGCAACATTAATTTCCTCAGATAGGAGAGTGTCTTGACGCGGTTCTATCTAGTTAC	Ref_oligo_0627	CTTGTGGAAAGGACGAAACACCGTAATGAATAAAAAGGACCAGTTTCGAGACGGGGTACCGTCTCTTGTTTGCAAAGACACTCTCCTATCTGGTTTTAGAGCTAGAAATAGCAAGTTAAAATAAGGCTAGTCCGTTATCAACTTGAAAAAGTGGCACCGAGTCGGTGCGATGACTCAACTGTTTTCTTAGCAACATTAATTTCCTCAGATAGGAGAGTGTCTTGACGCGGTTCTATCTAGTTAC	rs1494961	SNP	#N/A
Alt_oligo_0630	CTTGTGGAAAGGACGAAACACCGTAGGTGCTAGTCATTATTCTGTTTCGAGACGCGGAAGCGTCTCTTGTTTGTAAAGTGATAGCTGCCTTTGGTTTTAGAGCTAGAAATAGCAAGTTAAAATAAGGCTAGTCCGTTATCAACTTGAAAAAGTGGCACCGAGTCGGTGCTTTTGTAATTTCTTGGTTCTTCCTCAAAGGCAGCTATCACTTGACGCGGTTCTATCTAGTTAC	Ref_oligo_0628	CTTGTGGAAAGGACGAAACACCGTAGGTGCTAGTCATTATTCTGTTTCGAGACGGACACGCGTCTCTTGTTTGTAAAGTGATAGCTGCCTTTGGTTTTAGAGCTAGAAATAGCAAGTTAAAATAAGGCTAGTCCGTTATCAACTTGAAAAAGTGGCACCGAGTCGGTGCTTTTGTAATTCTTGGTTCTTCCTCAAAGGCAGCTATCACTTGACGCGGTTCTATCTAGTTAC	rs11449455	SNP	#N/A
Alt_oligo_0631	CTTGTGGAAAGGACGAAACACCGCCTAGGCCTCCCAAAGTGCGTTTCGAGACGGCAAGACGTCTCTTGTTTGCAAGACCAGCCTGGCCAACAGTTTTAGAGCTAGAAATAGCAAGTTAAAATAAGGCTAGTCCGTTATCAACTTGAAAAAGTGGCACCGAGTCGGTGCTTTTAGAGATGGGGTTTCTCCATGTTGGCCAGGCTGGTTTGACGCGGTTCTATCTAGTTAC	Ref_oligo_0629	CTTGTGGAAAGGACGAAACACCGCCTAGGCCTCCCAAAGTGCGTTTCGAGACGTAGGGACGTCTCTTGTTTGCAAGACCAGCCTGGCCAACAGTTTTAGAGCTAGAAATAGCAAGTTAAAATAAGGCTAGTCCGTTATCAACTTGAAAAAGTGGCACCGAGTCGGTGCTTTTAGAGATTGGGTTTCTCCATGTTGGCCAGGCTGGTTTGACGCGGTTCTATCTAGTTAC	rs13142756	SNP	#N/A
Alt_oligo_0632	CTTGTGGAAAGGACGAAACACCGTGTTACATTGGGATGGATAGGTTTCGAGACGTGAATGCGTCTCTTGTTTGAAAAGACACTACTGGTTTGAGTTTTAGAGCTAGAAATAGCAAGTTAAAATAAGGCTAGTCCGTTATCAACTTGAAAAAGTGGCACCGAGTCGGTGCGACGAGTCTATCCTCAAACCAGTAGTGTCTTGACGCGGTTCTATCTAGTTAC	Ref_oligo_0630	CTTGTGGAAAGGACGAAACACCGTGTTACATTGGGATGGATAGGTTTCGAGACGCGGAAGCGTCTCTTGTTTGAAAAGACACTACTGGTTTGAGTTTTAGAGCTAGAAATAGCAAGTTAAAATAAGGCTAGTCCGTTATCAACTTGAAAAAGTGGCACCGAGTCGGTGCGACGAGTCTACCCTCAAACCAGTAGTGTCTTGACGCGGTTCTATCTAGTTAC	rs11099601	SNP	#N/A
Alt_oligo_0633	CTTGTGGAAAGGACGAAACACCGCAGAGTCTCACTGTGTCGCCGTTTCGAGACGTCGAATCGTCTCTTGTTTGCATTCATTGCACTCCAGTCCGTTTTAGAGCTAGAAATAGCAAGTTAAAATAAGGCTAGTCCGTTATCAACTTGAAAAAGTGGCACCGAGTCGGTGCACAGAGTCTCACTGTGTCGCCTGGACTGGAGTGCAATGTTGACGCGGTTCTATCTAGTTAC	Ref_oligo_0631	CTTGTGGAAAGGACGAAACACCGCAGAGTCTCACTGTGTCGCCGTTTCGAGACGGCAAGACGTCTCTTGTTTGCATTCATTGCACTCCAGTCCGTTTTAGAGCTAGAAATAGCAAGTTAAAATAAGGCTAGTCCGTTATCAACTTGAAAAAGTGGCACCGAGTCGGTGCACAGAGTCTCAGTGTGTCGCCTGGACTGGAGTGCAATGTTGACGCGGTTCTATCTAGTTAC	rs6838225	SNP	#N/A
Alt_oligo_0634	CTTGTGGAAAGGACGAAACACCGTTTTAAAGGGTTGTAAGAAAGTTTCGAGACGGCTCGTCGTCTCTTGTTTGCTCTGGGAGGCCACAGTGGGGTTTTAGAGCTAGAAATAGCAAGTTAAAATAAGGCTAGTCCGTTATCAACTTGAAAAAGTGGCACCGAGTCGGTGCACCTCGTGATCCGCCCACTGTGGCCTCCCTTGACGCGGTTCTATCTAGTTAC	Ref_oligo_0632	CTTGTGGAAAGGACGAAACACCGTTTTAAAGGGTTGTAAGAAAGTTTCGAGACGTGAATGCGTCTCTTGTTTGCTCTGGGAGGCCACAGTGGGGTTTTAGAGCTAGAAATAGCAAGTTAAAATAAGGCTAGTCCGTTATCAACTTGAAAAAGTGGCACCGAGTCGGTGCACCTCGTGATCCACCCACTGTGGCCTCCCTTGACGCGGTTCTATCTAGTTAC	rs4693090	SNP	#N/A
Alt_oligo_0635	CTTGTGGAAAGGACGAAACACCGCTGTTTCTTATTGCTTTTCTGTTTCGAGACGGCAACGCGTCTCTTGTTTGGGAAGCAGAGGAAGGAGGAGTTTTAGAGCTAGAAATAGCAAGTTAAAATAAGGCTAGTCCGTTATCAACTTGAAAAAGTGGCACCGAGTCGGTGCGGCTCAAGCCATCCTCCTTCCTCTGCTTTGACGCGGTTCTATCTAGTTAC	Ref_oligo_0633	CTTGTGGAAAGGACGAAACACCGCTGTTTCTTATTGCTTTTCTGTTTCGAGACGTCGAATCGTCTCTTGTTTGGGAAGCAGAGGAAGGAGGAGTTTTAGAGCTAGAAATAGCAAGTTAAAATAAGGCTAGTCCGTTATCAACTTGAAAAAGTGGCACCGAGTCGGTGCGGCTCAAGCCGTCCTCCTTCCTCTGCTTTGACGCGGTTCTATCTAGTTAC	rs7666601	SNP	#N/A
Alt_oligo_0636	CTTGTGGAAAGGACGAAACACCGTAGTTATAACCTATACATGGGTTTCGAGACGGCCATACGTCTCTTGTTTGAATACAGAGAAAGAACTGCTGTTTTAGAGCTAGAAATAGCAAGTTAAAATAAGGCTAGTCCGTTATCAACTTGAAAAAGTGGCACCGAGTCGGTGCTCAACCCTAGTAGTTCTTTCTCTGTTGACGCGGTTCTATCTAGTTAC	Ref_oligo_0634	CTTGTGGAAAGGACGAAACACCGTAGTTATAACCTATACATGGGTTTCGAGACGGCTCGTCGTCTCTTGTTTGAATACAGAGAAAGAACTGCTGTTTTAGAGCTAGAAATAGCAAGTTAAAATAAGGCTAGTCCGTTATCAACTTGAAAAAGTGGCACCGAGTCGGTGCTCAACCCTAGCAGTTCTTTCTCTGTTGACGCGGTTCTATCTAGTTAC	rs17352824	SNP	#N/A
Alt_oligo_0637	CTTGTGGAAAGGACGAAACACCGATGCTTGTCTTTGCAAAACGTTTCGAGACGCAATGACGTCTCTTGTTTGCATATGGCACCATTAAAATTGTTTTAGAGCTAGAAATAGCAAGTTAAAATAAGGCTAGTCCGTTATCAACTTGAAAAAGTGGCACCGAGTCGGTGCTACAGATAATAGCTTCAAGCTTTGGTAAATCCCAATTTTAATGGTGCCATTGACGCGGTTCTATCTAGTTAC	Ref_oligo_0635	CTTGTGGAAAGGACGAAACACCGATGCTTGTCTTTGCAAAACGTTTCGAGACGGCAACGCGTCTCTTGTTTGCATATGGCACCATTAAAATTGTTTTAGAGCTAGAAATAGCAAGTTAAAATAAGGCTAGTCCGTTATCAACTTGAAAAAGTGGCACCGAGTCGGTGCTACAGATAATTGCTTCAAGCTTTGGTAAATCCCAATTTTAATGGTGCCATTGACGCGGTTCTATCTAGTTAC	rs12649417	SNP	#N/A
Alt_oligo_0638	CTTGTGGAAAGGACGAAACACCGCCCATGCTCTTGCCAACACTGTTTCGAGACGCACAATCGTCTCTTGTTTGCACTTTGGGAGGCCAGGGCGTTTTAGAGCTAGAAATAGCAAGTTAAAATAAGGCTAGTCCGTTATCAACTTGAAAAAGTGGCACCGAGTCGGTGCTCAGGTGATCTACCCGCCCTGGCCTCCCAAATTGACGCGGTTCTATCTAGTTAC	Ref_oligo_0636	CTTGTGGAAAGGACGAAACACCGCCCATGCTCTTGCCAACACTGTTTCGAGACGGCCATACGTCTCTTGTTTGCACTTTGGGAGGCCAGGGCGTTTTAGAGCTAGAAATAGCAAGTTAAAATAAGGCTAGTCCGTTATCAACTTGAAAAAGTGGCACCGAGTCGGTGCTCAGGTGATCTGCCCGCCCTGGCCTCCCAAATTGACGCGGTTCTATCTAGTTAC	rs1565909	SNP	#N/A
Alt_oligo_0639	CTTGTGGAAAGGACGAAACACCGTAAATCACAGTAAGGCCACAGTTTCGAGACGGCAAGTCGTCTCTTGTTTGTTCAAGTGATCCACTCGCCTGTTTTAGAGCTAGAAATAGCAAGTTAAAATAAGGCTAGTCCGTTATCAACTTGAAAAAGTGGCACCGAGTCGGTGCTCCCAGCACTTTGGAAGACCGAGGCGAGTGGATCACTTTGACGCGGTTCTATCTAGTTAC	Ref_oligo_0637	CTTGTGGAAAGGACGAAACACCGTAAATCACAGTAAGGCCACAGTTTCGAGACGCAATGACGTCTCTTGTTTGTTCAAGTGATCCACTCGCCTGTTTTAGAGCTAGAAATAGCAAGTTAAAATAAGGCTAGTCCGTTATCAACTTGAAAAAGTGGCACCGAGTCGGTGCTCCCAGCACTTTGAAAGACCGAGGCGAGTGGATCACTTTGACGCGGTTCTATCTAGTTAC	rs6834006	SNP	#N/A
Alt_oligo_0640	CTTGTGGAAAGGACGAAACACCGACCTTCCTATGAAGATAAAGGTTTCGAGACGGTGTACCGTCTCTTGTTTGCTTTCATATGTGCCCCCGACGTTTTAGAGCTAGAAATAGCAAGTTAAAATAAGGCTAGTCCGTTATCAACTTGAAAAAGTGGCACCGAGTCGGTGCTATGTATACAAGTATGTGCTACCAGTCGGGGGCACATATGTTGACGCGGTTCTATCTAGTTAC	Ref_oligo_0638	CTTGTGGAAAGGACGAAACACCGACCTTCCTATGAAGATAAAGGTTTCGAGACGCACAATCGTCTCTTGTTTGCTTTCATATGTGCCCCCGACGTTTTAGAGCTAGAAATAGCAAGTTAAAATAAGGCTAGTCCGTTATCAACTTGAAAAAGTGGCACCGAGTCGGTGCTATGTATACAATATGTGCTACCAGTCGGGGGCACATATGTTGACGCGGTTCTATCTAGTTAC	rs35608460	SNP	#N/A
Alt_oligo_0641	CTTGTGGAAAGGACGAAACACCGCATCCACTAAGATTTGCCACGTTTCGAGACGTGCTGCCGTCTCTTGTTTGCGACAGGCGTTTGCAAAACCGTTTTAGAGCTAGAAATAGCAAGTTAAAATAAGGCTAGTCCGTTATCAACTTGAAAAAGTGGCACCGAGTCGGTGCGTCCGCCTGGCTTTGCAAACGCCTTTGACGCGGTTCTATCTAGTTAC	Ref_oligo_0639	CTTGTGGAAAGGACGAAACACCGCATCCACTAAGATTTGCCACGTTTCGAGACGGCAAGTCGTCTCTTGTTTGCGACAGGCGTTTGCAAAACCGTTTTAGAGCTAGAAATAGCAAGTTAAAATAAGGCTAGTCCGTTATCAACTTGAAAAAGTGGCACCGAGTCGGTGCGTCCGCCTGGTTTTGCAAACGCCTTTGACGCGGTTCTATCTAGTTAC	rs6844460	SNP	#N/A
Alt_oligo_0642	CTTGTGGAAAGGACGAAACACCGTGTAATGGGACTTTGGCTCAGTTTCGAGACGGAAGGACGTCTCTTGTTTGTATCTGACACCTGGGAAAGGGTTTTAGAGCTAGAAATAGCAAGTTAAAATAAGGCTAGTCCGTTATCAACTTGAAAAAGTGGCACCGAGTCGGTGCGACTCCTATCTTTCCCTTCCTCCTTTCCCAGGTGTCATTGACGCGGTTCTATCTAGTTAC	Ref_oligo_0640	CTTGTGGAAAGGACGAAACACCGTGTAATGGGACTTTGGCTCAGTTTCGAGACGGTGTACCGTCTCTTGTTTGTATCTGACACCTGGGAAAGGGTTTTAGAGCTAGAAATAGCAAGTTAAAATAAGGCTAGTCCGTTATCAACTTGAAAAAGTGGCACCGAGTCGGTGCGACTCCTATCCTTCCCTTCCTCCTTTCCCAGGTGTCATTGACGCGGTTCTATCTAGTTAC	rs7691492	SNP	#N/A
Alt_oligo_0643	CTTGTGGAAAGGACGAAACACCGAGCCACCTCACCCAGAGGCGTTTCGAGACGGTGGTGCGTCTCTTGTTTGAATGTTACAGTGAGTTATGAGTTTTAGAGCTAGAAATAGCAAGTTAAAATAAGGCTAGTCCGTTATCAACTTGAAAAAGTGGCACCGAGTCGGTGCAAAGTGCAGTGGTGCCATCATAACTCACTGTAATTGACGCGGTTCTATCTAGTTAC	Ref_oligo_0641	CTTGTGGAAAGGACGAAACACCGAGCCACCTCACCCAGAGGCGTTTCGAGACGTGCTGCCGTCTCTTGTTTGAATGTTACAGTGAGTTATGAGTTTTAGAGCTAGAAATAGCAAGTTAAAATAAGGCTAGTCCGTTATCAACTTGAAAAAGTGGCACCGAGTCGGTGCAAAGTGCAGTTGTGCCATCATAACTCACTGTAATTGACGCGGTTCTATCTAGTTAC	rs568978	SNP	#N/A
Alt_oligo_0644	CTTGTGGAAAGGACGAAACACCGCTAAAAATACAAAAATTAGCGTTTCGAGACGGGTCTGCGTCTCTTGTTTGCACTCCAGCCTCTACCTCCCGTTTTAGAGCTAGAAATAGCAAGTTAAAATAAGGCTAGTCCGTTATCAACTTGAAAAAGTGGCACCGAGTCGGTGCGCAGGAGAATCACTTGAACCCGGGAGGTAGAGGCTGGTTGACGCGGTTCTATCTAGTTAC	Ref_oligo_0642	CTTGTGGAAAGGACGAAACACCGCTAAAAATACAAAAATTAGCGTTTCGAGACGGAAGGACGTCTCTTGTTTGCACTCCAGCCTCTACCTCCCGTTTTAGAGCTAGAAATAGCAAGTTAAAATAAGGCTAGTCCGTTATCAACTTGAAAAAGTGGCACCGAGTCGGTGCGCAGGAGAATCGCTTGAACCCGGGAGGTAGAGGCTGGTTGACGCGGTTCTATCTAGTTAC	rs562723	SNP	#N/A
Alt_oligo_0645	CTTGTGGAAAGGACGAAACACCGTTTCGCCATACTGGCCAGGCGTTTCGAGACGGCACGTCGTCTCTTGTTTGCACCTGTAATCCCTGCAGTTGTTTTAGAGCTAGAAATAGCAAGTTAAAATAAGGCTAGTCCGTTATCAACTTGAAAAAGTGGCACCGAGTCGGTGCGCCTCCCAAAGTGCAGGGATTACATTGACGCGGTTCTATCTAGTTAC	Ref_oligo_0643	CTTGTGGAAAGGACGAAACACCGTTTCGCCATACTGGCCAGGCGTTTCGAGACGGTGGTGCGTCTCTTGTTTGCACCTGTAATCCCTGCAGTTGTTTTAGAGCTAGAAATAGCAAGTTAAAATAAGGCTAGTCCGTTATCAACTTGAAAAAGTGGCACCGAGTCGGTGCGCCTCCCAAACTGCAGGGATTACATTGACGCGGTTCTATCTAGTTAC	rs543318	SNP	#N/A
Alt_oligo_0646	CTTGTGGAAAGGACGAAACACCGATATTTGGGATAGCACATTCGTTTCGAGACGCGTAGTCGTCTCTTGTTTGTAATTTAAACTTATTAATGGTTTTAGAGCTAGAAATAGCAAGTTAAAATAAGGCTAGTCCGTTATCAACTTGAAAAAGTGGCACCGAGTCGGTGCTCCTGAACCCTATTAATAAGTTTAAATTGACGCGGTTCTATCTAGTTAC	Ref_oligo_0644	CTTGTGGAAAGGACGAAACACCGATATTTGGGATAGCACATTCGTTTCGAGACGGGTCTGCGTCTCTTGTTTGTAATTTAAACTTATTAATGGTTTTAGAGCTAGAAATAGCAAGTTAAAATAAGGCTAGTCCGTTATCAACTTGAAAAAGTGGCACCGAGTCGGTGCTCCTGAACCCCATTAATAAGTTTAAATTGACGCGGTTCTATCTAGTTAC	rs13139169	SNP	#N/A
Alt_oligo_0647	CTTGTGGAAAGGACGAAACACCGGAAAGATATCATAAATCCAGTTTCGAGACGGGAATACGTCTCTTGTTTGTGTATCTCCCTCTCTGAATCGTTTTAGAGCTAGAAATAGCAAGTTAAAATAAGGCTAGTCCGTTATCAACTTGAAAAAGTGGCACCGAGTCGGTGCAAGATTTAGTTGTCCTTCTCTTCCTGATTCAGAGAGGGAGATTGACGCGGTTCTATCTAGTTAC	Ref_oligo_0645	CTTGTGGAAAGGACGAAACACCGGAAAGATATCATAAATCCAGTTTCGAGACGGCACGTCGTCTCTTGTTTGTGTATCTCCCTCTCTGAATCGTTTTAGAGCTAGAAATAGCAAGTTAAAATAAGGCTAGTCCGTTATCAACTTGAAAAAGTGGCACCGAGTCGGTGCAAGATTTAGTCGTCCTTCTCTTCCTGATTCAGAGAGGGAGATTGACGCGGTTCTATCTAGTTAC	rs11727406	SNP	#N/A
Alt_oligo_0648	CTTGTGGAAAGGACGAAACACCGTAATTAAGAACCAAAATGCCGTTTCGAGACGTTGGGACGTCTCTTGTTTGTTCAAGTGATCCTCTCGCCTGTTTTAGAGCTAGAAATAGCAAGTTAAAATAAGGCTAGTCCGTTATCAACTTGAAAAAGTGGCACCGAGTCGGTGCATACCTAATCCCAACACTTTGGCAGGCCAAGGCGAGAGGATCACTTTGACGCGGTTCTATCTAGTTAC	Ref_oligo_0646	CTTGTGGAAAGGACGAAACACCGTAATTAAGAACCAAAATGCCGTTTCGAGACGCGTAGTCGTCTCTTGTTTGTTCAAGTGATCCTCTCGCCTGTTTTAGAGCTAGAAATAGCAAGTTAAAATAAGGCTAGTCCGTTATCAACTTGAAAAAGTGGCACCGAGTCGGTGCATACCTAATCTCAACACTTTGGCAGGCCAAGGCGAGAGGATCACTTTGACGCGGTTCTATCTAGTTAC	rs538078	SNP	#N/A
Alt_oligo_0649	CTTGTGGAAAGGACGAAACACCGTAATTAAGAACCAAAATGCCGTTTCGAGACGGGCATCCGTCTCTTGTTTGGGCACAGCTAAGTGTTTCCGTTTTAGAGCTAGAAATAGCAAGTTAAAATAAGGCTAGTCCGTTATCAACTTGAAAAAGTGGCACCGAGTCGGTGCAGAAAAAAAATCCAGGAAACACTTAGCTGTTTGACGCGGTTCTATCTAGTTAC	Ref_oligo_0647	CTTGTGGAAAGGACGAAACACCGTAATTAAGAACCAAAATGCCGTTTCGAGACGGGAATACGTCTCTTGTTTGGGCACAGCTAAGTGTTTCCGTTTTAGAGCTAGAAATAGCAAGTTAAAATAAGGCTAGTCCGTTATCAACTTGAAAAAGTGGCACCGAGTCGGTGCAGAAAAAAAAATCCAGGAAACACTTAGCTGTTTGACGCGGTTCTATCTAGTTAC	rs59644543	SNP	#N/A
Alt_oligo_0650	CTTGTGGAAAGGACGAAACACCGTAATTAAGAACCAAAATGCCGTTTCGAGACGCAGGAACGTCTCTTGTTTGGGCACAGCTAAGTGTTTCCGTTTTAGAGCTAGAAATAGCAAGTTAAAATAAGGCTAGTCCGTTATCAACTTGAAAAAGTGGCACCGAGTCGGTGCAGATGAGAATCTTCCTAGGGAAAGAAAAAAAAATCCAGGAAACACTTAGCTGTTTGACGCGGTTCTATCTAGTTAC	Ref_oligo_0648	CTTGTGGAAAGGACGAAACACCGTAATTAAGAACCAAAATGCCGTTTCGAGACGTTGGGACGTCTCTTGTTTGGGCACAGCTAAGTGTTTCCGTTTTAGAGCTAGAAATAGCAAGTTAAAATAAGGCTAGTCCGTTATCAACTTGAAAAAGTGGCACCGAGTCGGTGCAGATGAGAATTTTCCTAGGGAAAGAAAAAAAAATCCAGGAAACACTTAGCTGTTTGACGCGGTTCTATCTAGTTAC	rs555348	SNP	#N/A
Alt_oligo_0651	CTTGTGGAAAGGACGAAACACCGCCGAGGTGGGCGGATCACAGTTTCGAGACGGGCACGCGTCTCTTGTTTGCAGGCGTGAGCCACCACGCAGTTTTAGAGCTAGAAATAGCAAGTTAAAATAAGGCTAGTCCGTTATCAACTTGAAAAAGTGGCACCGAGTCGGTGCAAGAAAGAAAGAAAAGGCCATGCGTGGTGGCTCACGTTGACGCGGTTCTATCTAGTTAC	Ref_oligo_0649	CTTGTGGAAAGGACGAAACACCGCCGAGGTGGGCGGATCACAGTTTCGAGACGGGCATCCGTCTCTTGTTTGCAGGCGTGAGCCACCACGCAGTTTTAGAGCTAGAAATAGCAAGTTAAAATAAGGCTAGTCCGTTATCAACTTGAAAAAGTGGCACCGAGTCGGTGCAAGAAAGAAAAAAAAGGCCATGCGTGGTGGCTCACGTTGACGCGGTTCTATCTAGTTAC	rs28869016	SNP	#N/A
Alt_oligo_0652	CTTGTGGAAAGGACGAAACACCGTGAGACCATCCTGGCTAACAGTTTCGAGACGGGTACGCGTCTCTTGTTTGCCTCGGCCTCCCAAAGTGCTGTTTTAGAGCTAGAAATAGCAAGTTAAAATAAGGCTAGTCCGTTATCAACTTGAAAAAGTGGCACCGAGTCGGTGCGCGTGGTGGCTTACGCCTGTAATCCCAGCACTTTGGGAGGCCTTGACGCGGTTCTATCTAGTTAC	Ref_oligo_0650	CTTGTGGAAAGGACGAAACACCGTGAGACCATCCTGGCTAACAGTTTCGAGACGCAGGAACGTCTCTTGTTTGCCTCGGCCTCCCAAAGTGCTGTTTTAGAGCTAGAAATAGCAAGTTAAAATAAGGCTAGTCCGTTATCAACTTGAAAAAGTGGCACCGAGTCGGTGCGCGTGGTGGCTCACGCCTGTAATCCCAGCACTTTGGGAGGCCTTGACGCGGTTCTATCTAGTTAC	rs10033600	SNP	#N/A
Alt_oligo_0653	CTTGTGGAAAGGACGAAACACCGGCAGGATATTTGCTAGAGCGTTTCGAGACGGGAACCCGTCTCTTGTTTGCTTTGGGAGGCGGAGGCTGGGTTTTAGAGCTAGAAATAGCAAGTTAAAATAAGGCTAGTCCGTTATCAACTTGAAAAAGTGGCACCGAGTCGGTGCGTGATCCCCCGGCCTCCGCCTCCCTTGACGCGGTTCTATCTAGTTAC	Ref_oligo_0651	CTTGTGGAAAGGACGAAACACCGGCAGGATATTTGCTAGAGCGTTTCGAGACGGGCACGCGTCTCTTGTTTGCTTTGGGAGGCGGAGGCTGGGTTTTAGAGCTAGAAATAGCAAGTTAAAATAAGGCTAGTCCGTTATCAACTTGAAAAAGTGGCACCGAGTCGGTGCGTGATCCCCCAGCCTCCGCCTCCCTTGACGCGGTTCTATCTAGTTAC	rs526064	SNP	#N/A
Alt_oligo_0654	CTTGTGGAAAGGACGAAACACCGCCCAGCTACTTGGGAGGCTGGTTTCGAGACGGGTATACGTCTCTTGTTTGGAGGGCAGTGGTGCAATCTGTTTTAGAGCTAGAAATAGCAAGTTAAAATAAGGCTAGTCCGTTATCAACTTGAAAAAGTGGCACCGAGTCGGTGCAGGTTGCAGTGAGCCAAGATTGCACCACTGCCTTGACGCGGTTCTATCTAGTTAC	Ref_oligo_0652	CTTGTGGAAAGGACGAAACACCGCCCAGCTACTTGGGAGGCTGGTTTCGAGACGGGTACGCGTCTCTTGTTTGGAGGGCAGTGGTGCAATCTGTTTTAGAGCTAGAAATAGCAAGTTAAAATAAGGCTAGTCCGTTATCAACTTGAAAAAGTGGCACCGAGTCGGTGCAGGTTGCAGTAAGCCAAGATTGCACCACTGCCTTGACGCGGTTCTATCTAGTTAC	rs813298	SNP	#N/A
Alt_oligo_0655	CTTGTGGAAAGGACGAAACACCGCTGCAAACACAACTGAGAGGTTTCGAGACGTTCTTCCGTCTCTTGTTTGTGAGCTCCAGGCAAAAGGCAGTTTTAGAGCTAGAAATAGCAAGTTAAAATAAGGCTAGTCCGTTATCAACTTGAAAAAGTGGCACCGAGTCGGTGCTTACCAGCCCGCTGCCTTTTGCCTGGAGTTGACGCGGTTCTATCTAGTTAC	Ref_oligo_0653	CTTGTGGAAAGGACGAAACACCGCTGCAAACACAACTGAGAGGTTTCGAGACGGGAACCCGTCTCTTGTTTGTGAGCTCCAGGCAAAAGGCAGTTTTAGAGCTAGAAATAGCAAGTTAAAATAAGGCTAGTCCGTTATCAACTTGAAAAAGTGGCACCGAGTCGGTGCTTACCAGCCCCCTGCCTTTTGCCTGGAGTTGACGCGGTTCTATCTAGTTAC	rs9284657	SNP	#N/A
Alt_oligo_0656	CTTGTGGAAAGGACGAAACACCGTACAAAAAATTAGCCGGGCGGTTTCGAGACGGGTTATCGTCTCTTGTTTGTTTCACTGTGTTGCCCAGGCGTTTTAGAGCTAGAAATAGCAAGTTAAAATAAGGCTAGTCCGTTATCAACTTGAAAAAGTGGCACCGAGTCGGTGCGGAGTTCTCGGCCAGCCTGGGCAACACAGTTTGACGCGGTTCTATCTAGTTAC	Ref_oligo_0654	CTTGTGGAAAGGACGAAACACCGTACAAAAAATTAGCCGGGCGGTTTCGAGACGGGTATACGTCTCTTGTTTGTTTCACTGTGTTGCCCAGGCGTTTTAGAGCTAGAAATAGCAAGTTAAAATAAGGCTAGTCCGTTATCAACTTGAAAAAGTGGCACCGAGTCGGTGCGGAGTTCTCGACCAGCCTGGGCAACACAGTTTGACGCGGTTCTATCTAGTTAC	rs2177034	SNP	#N/A
Alt_oligo_0657	CTTGTGGAAAGGACGAAACACCGAAAGGACATGCTCTCATCAAGTTTCGAGACGTGGTCCCGTCTCTTGTTTGCCATTATGTTACTGGTGGAGTTTTAGAGCTAGAAATAGCAAGTTAAAATAAGGCTAGTCCGTTATCAACTTGAAAAAGTGGCACCGAGTCGGTGCAGATTTGCCATCAGTAACTCAGATACCTTCCACCAGTAACATAATTGACGCGGTTCTATCTAGTTAC	Ref_oligo_0655	CTTGTGGAAAGGACGAAACACCGAAAGGACATGCTCTCATCAAGTTTCGAGACGTTCTTCCGTCTCTTGTTTGCCATTATGTTACTGGTGGAGTTTTAGAGCTAGAAATAGCAAGTTAAAATAAGGCTAGTCCGTTATCAACTTGAAAAAGTGGCACCGAGTCGGTGCAGATTTGCCACCAGTAACTCAGATACCTTCCACCAGTAACATAATTGACGCGGTTCTATCTAGTTAC	rs10213169	SNP	#N/A
Alt_oligo_0658	CTTGTGGAAAGGACGAAACACCGTTTTGGTGGTGTTTTCTTGGGTTTCGAGACGTTAAGGCGTCTCTTGTTTGTTAATTGAATACAGACACCAGTTTTAGAGCTAGAAATAGCAAGTTAAAATAAGGCTAGTCCGTTATCAACTTGAAAAAGTGGCACCGAGTCGGTGCGTTGCTTCGCTCTGGTGTCTGTATTCAATTGACGCGGTTCTATCTAGTTAC	Ref_oligo_0656	CTTGTGGAAAGGACGAAACACCGTTTTGGTGGTGTTTTCTTGGGTTTCGAGACGGGTTATCGTCTCTTGTTTGTTAATTGAATACAGACACCAGTTTTAGAGCTAGAAATAGCAAGTTAAAATAAGGCTAGTCCGTTATCAACTTGAAAAAGTGGCACCGAGTCGGTGCGTTGCTTCGCCCTGGTGTCTGTATTCAATTGACGCGGTTCTATCTAGTTAC	rs28785823	SNP	#N/A
Alt_oligo_0659	CTTGTGGAAAGGACGAAACACCGACCATCATCCACATTCCTAGGTTTCGAGACGGGAATTCGTCTCTTGTTTGCCTCTCTAAAAGTGATACATGTTTTAGAGCTAGAAATAGCAAGTTAAAATAAGGCTAGTCCGTTATCAACTTGAAAAAGTGGCACCGAGTCGGTGCGGCTGCCAATTTATCACTTTTAGATTGACGCGGTTCTATCTAGTTAC	Ref_oligo_0657	CTTGTGGAAAGGACGAAACACCGACCATCATCCACATTCCTAGGTTTCGAGACGTGGTCCCGTCTCTTGTTTGCCTCTCTAAAAGTGATACATGTTTTAGAGCTAGAAATAGCAAGTTAAAATAAGGCTAGTCCGTTATCAACTTGAAAAAGTGGCACCGAGTCGGTGCGGCTGCCAATGTATCACTTTTAGATTGACGCGGTTCTATCTAGTTAC	rs28783127	SNP	#N/A
Alt_oligo_0660	CTTGTGGAAAGGACGAAACACCGAGAGTCTTGCTCTGTCACCCGTTTCGAGACGTCGCACCGTCTCTTGTTTGAGAAAGAAAAGAAAGAAGAAGTTTTAGAGCTAGAAATAGCAAGTTAAAATAAGGCTAGTCCGTTATCAACTTGAAAAAGTGGCACCGAGTCGGTGCAACATTTCTCTTTCTTCTTTCTTTCTCTTTCTTTCTTTCTTTCTTTTCTTTGACGCGGTTCTATCTAGTTAC	Ref_oligo_0658	CTTGTGGAAAGGACGAAACACCGAGAGTCTTGCTCTGTCACCCGTTTCGAGACGTTAAGGCGTCTCTTGTTTGAGAAAGAAAAGAAAGAAGAAGTTTTAGAGCTAGAAATAGCAAGTTAAAATAAGGCTAGTCCGTTATCAACTTGAAAAAGTGGCACCGAGTCGGTGCAACATTTCTCCTTCTTCTTTCTTTCTCTTTCTTTCTTTCTTTCTTTTCTTTGACGCGGTTCTATCTAGTTAC	rs28653564	SNP	#N/A
Alt_oligo_0661	CTTGTGGAAAGGACGAAACACCGATCTTTGGCACCCTTTAACAGTTTCGAGACGTAGACACGTCTCTTGTTTGCCCAGCATGTTGGGAGTCTGGTTTTAGAGCTAGAAATAGCAAGTTAAAATAAGGCTAGTCCGTTATCAACTTGAAAAAGTGGCACCGAGTCGGTGCTCCACCCGCCCCGGACTCCCAACATGCTTGACGCGGTTCTATCTAGTTAC	Ref_oligo_0659	CTTGTGGAAAGGACGAAACACCGATCTTTGGCACCCTTTAACAGTTTCGAGACGGGAATTCGTCTCTTGTTTGCCCAGCATGTTGGGAGTCTGGTTTTAGAGCTAGAAATAGCAAGTTAAAATAAGGCTAGTCCGTTATCAACTTGAAAAAGTGGCACCGAGTCGGTGCTCCACCCGCCCCAGACTCCCAACATGCTTGACGCGGTTCTATCTAGTTAC	rs7671387	SNP	#N/A
Alt_oligo_0662	CTTGTGGAAAGGACGAAACACCGTCTTGTTACTGAAACATGAGGTTTCGAGACGGAAATGCGTCTCTTGTTTGCTGACTAAAGCTTTCTTCCTGTTTTAGAGCTAGAAATAGCAAGTTAAAATAAGGCTAGTCCGTTATCAACTTGAAAAAGTGGCACCGAGTCGGTGCACTGAAACGATGAGTATCACCAAGGAAGAAAGCTTTAGTTGACGCGGTTCTATCTAGTTAC	Ref_oligo_0660	CTTGTGGAAAGGACGAAACACCGTCTTGTTACTGAAACATGAGGTTTCGAGACGTCGCACCGTCTCTTGTTTGCTGACTAAAGCTTTCTTCCTGTTTTAGAGCTAGAAATAGCAAGTTAAAATAAGGCTAGTCCGTTATCAACTTGAAAAAGTGGCACCGAGTCGGTGCACTGAAACGACGAGTATCACCAAGGAAGAAAGCTTTAGTTGACGCGGTTCTATCTAGTTAC	rs11947695	SNP	#N/A
Alt_oligo_0663	CTTGTGGAAAGGACGAAACACCGCCCTTCTGGTCTCAGCTTGAGTTTCGAGACGTGCATACGTCTCTTGTTTGAATAGTCTATGAGACTATTGTTTTAGAGCTAGAAATAGCAAGTTAAAATAAGGCTAGTCCGTTATCAACTTGAAAAAGTGGCACCGAGTCGGTGCAAAAAAAAAAAGATTGAAACTGGCCCAATAGTCTCATAGACTTTGACGCGGTTCTATCTAGTTAC	Ref_oligo_0661	CTTGTGGAAAGGACGAAACACCGCCCTTCTGGTCTCAGCTTGAGTTTCGAGACGTAGACACGTCTCTTGTTTGAATAGTCTATGAGACTATTGTTTTAGAGCTAGAAATAGCAAGTTAAAATAAGGCTAGTCCGTTATCAACTTGAAAAAGTGGCACCGAGTCGGTGCAAAAAAAAAAGATTGAAACTGGCCCAATAGTCTCATAGACTTTGACGCGGTTCTATCTAGTTAC	rs34136446	SNP	#N/A
Alt_oligo_0664	CTTGTGGAAAGGACGAAACACCGAGGGGGTGGCGTGGACACCTGTTTCGAGACGCGTGTACGTCTCTTGTTTGATGCTCCTGCTAGAACGACGGTTTTAGAGCTAGAAATAGCAAGTTAAAATAAGGCTAGTCCGTTATCAACTTGAAAAAGTGGCACCGAGTCGGTGCGTAGCCACCATGTCGTTCTAGCAGGATTGACGCGGTTCTATCTAGTTAC	Ref_oligo_0662	CTTGTGGAAAGGACGAAACACCGAGGGGGTGGCGTGGACACCTGTTTCGAGACGGAAATGCGTCTCTTGTTTGATGCTCCTGCTAGAACGACGGTTTTAGAGCTAGAAATAGCAAGTTAAAATAAGGCTAGTCCGTTATCAACTTGAAAAAGTGGCACCGAGTCGGTGCGTAGCCACCACGTCGTTCTAGCAGGATTGACGCGGTTCTATCTAGTTAC	rs11930653	SNP	#N/A
Alt_oligo_0665	CTTGTGGAAAGGACGAAACACCGATGCTCCTGCTAGAACGACGGTTTCGAGACGTTAGCCCGTCTCTTGTTTGTTCTAGCAGGAGCATTGTTGTTTTAGAGCTAGAAATAGCAAGTTAAAATAAGGCTAGTCCGTTATCAACTTGAAAAAGTGGCACCGAGTCGGTGCGCAGGCACAGAAGTGTTTCCAGACAATCCAAACAATGCTCCTGCTATTGACGCGGTTCTATCTAGTTAC	Ref_oligo_0663	CTTGTGGAAAGGACGAAACACCGATGCTCCTGCTAGAACGACGGTTTCGAGACGTGCATACGTCTCTTGTTTGTTCTAGCAGGAGCATTGTTGTTTTAGAGCTAGAAATAGCAAGTTAAAATAAGGCTAGTCCGTTATCAACTTGAAAAAGTGGCACCGAGTCGGTGCGCAGGCACAGATGTGTTTCCAGACAATCCAAACAATGCTCCTGCTATTGACGCGGTTCTATCTAGTTAC	rs11935455	SNP	#N/A
Alt_oligo_0666	CTTGTGGAAAGGACGAAACACCGAGAAGAAAAGGAGGACTTCCGTTTCGAGACGTCCTCCCGTCTCTTGTTTGTGAGGAAGGCTTTGAGAGTGGTTTTAGAGCTAGAAATAGCAAGTTAAAATAAGGCTAGTCCGTTATCAACTTGAAAAAGTGGCACCGAGTCGGTGCTTCTTCCTCATTCTCAAAGCCTTCTTGACGCGGTTCTATCTAGTTAC	Ref_oligo_0664	CTTGTGGAAAGGACGAAACACCGAGAAGAAAAGGAGGACTTCCGTTTCGAGACGCGTGTACGTCTCTTGTTTGTGAGGAAGGCTTTGAGAGTGGTTTTAGAGCTAGAAATAGCAAGTTAAAATAAGGCTAGTCCGTTATCAACTTGAAAAAGTGGCACCGAGTCGGTGCTTCTTCCTCACTCTCAAAGCCTTCTTGACGCGGTTCTATCTAGTTAC	rs13112255	SNP	#N/A
Alt_oligo_0667	CTTGTGGAAAGGACGAAACACCGAAACCTCTTTGCCTTTACGTGTTTCGAGACGGCCAGGCGTCTCTTGTTTGCGCTGTCTCTGAAACCTTGGTTTTAGAGCTAGAAATAGCAAGTTAAAATAAGGCTAGTCCGTTATCAACTTGAAAAAGTGGCACCGAGTCGGTGCTCACGTCCACCCACCTGGTGCGTACTACCTCAAGGTTTCAGAGACATTGACGCGGTTCTATCTAGTTAC	Ref_oligo_0665	CTTGTGGAAAGGACGAAACACCGAAACCTCTTTGCCTTTACGTGTTTCGAGACGTTAGCCCGTCTCTTGTTTGCGCTGTCTCTGAAACCTTGGTTTTAGAGCTAGAAATAGCAAGTTAAAATAAGGCTAGTCCGTTATCAACTTGAAAAAGTGGCACCGAGTCGGTGCTCACGTCCACTCACCTGGTGCGTACTACCTCAAGGTTTCAGAGACATTGACGCGGTTCTATCTAGTTAC	rs11728733	SNP	#N/A
Alt_oligo_0668	CTTGTGGAAAGGACGAAACACCGTCGAGCCCATCTCCGCTCCTGTTTCGAGACGTGCAAACGTCTCTTGTTTGAAAATGAAGTGGGGGGCTCGGTTTTAGAGCTAGAAATAGCAAGTTAAAATAAGGCTAGTCCGTTATCAACTTGAAAAAGTGGCACCGAGTCGGTGCTCTCCAAACCCTGAGCCCCCCACTTCATTGACGCGGTTCTATCTAGTTAC	Ref_oligo_0666	CTTGTGGAAAGGACGAAACACCGTCGAGCCCATCTCCGCTCCTGTTTCGAGACGTCCTCCCGTCTCTTGTTTGAAAATGAAGTGGGGGGCTCGGTTTTAGAGCTAGAAATAGCAAGTTAAAATAAGGCTAGTCCGTTATCAACTTGAAAAAGTGGCACCGAGTCGGTGCTCTCCAAACCCCGAGCCCCCCACTTCATTGACGCGGTTCTATCTAGTTAC	rs13121249	SNP	#N/A
Alt_oligo_0669	CTTGTGGAAAGGACGAAACACCGTTGCCGGGGTGTCCGTTCCGTTTCGAGACGTCCCTACGTCTCTTGTTTGAGGGTAACCCTGATGGTGGCGTTTTAGAGCTAGAAATAGCAAGTTAAAATAAGGCTAGTCCGTTATCAACTTGAAAAAGTGGCACCGAGTCGGTGCTACTGGCCTATCCGCCACCATCAGGGTTATTGACGCGGTTCTATCTAGTTAC	Ref_oligo_0667	CTTGTGGAAAGGACGAAACACCGTTGCCGGGGTGTCCGTTCCGTTTCGAGACGGCCAGGCGTCTCTTGTTTGAGGGTAACCCTGATGGTGGCGTTTTAGAGCTAGAAATAGCAAGTTAAAATAAGGCTAGTCCGTTATCAACTTGAAAAAGTGGCACCGAGTCGGTGCTACTGGCCTACCCGCCACCATCAGGGTTATTGACGCGGTTCTATCTAGTTAC	rs13128266	SNP	#N/A
Alt_oligo_0670	CTTGTGGAAAGGACGAAACACCGAAGCTTGCACCAAATATCGGTTTCGAGACGGGCTTGCGTCTCTTGTTTGCTAGACCCAGTCAGCCCAGAGTTTTAGAGCTAGAAATAGCAAGTTAAAATAAGGCTAGTCCGTTATCAACTTGAAAAAGTGGCACCGAGTCGGTGCTGGTTCCTTCCGGGCTGACTGGGTTTGACGCGGTTCTATCTAGTTAC	Ref_oligo_0668	CTTGTGGAAAGGACGAAACACCGAAGCTTGCACCAAATATCGGTTTCGAGACGTGCAAACGTCTCTTGTTTGCTAGACCCAGTCAGCCCAGAGTTTTAGAGCTAGAAATAGCAAGTTAAAATAAGGCTAGTCCGTTATCAACTTGAAAAAGTGGCACCGAGTCGGTGCTGGTTCCTTCTGGGCTGACTGGGTTTGACGCGGTTCTATCTAGTTAC	rs11940256	SNP	#N/A
Alt_oligo_0671	CTTGTGGAAAGGACGAAACACCGCCCAGCCTACTGGTGCAAAGGTTTCGAGACGGTCGATCGTCTCTTGTTTGATCAGCGTATACCTGAGCTAGTTTTAGAGCTAGAAATAGCAAGTTAAAATAAGGCTAGTCCGTTATCAACTTGAAAAAGTGGCACCGAGTCGGTGCACCATATCTGGATCCTAGCTCAGGTATACGCTTGACGCGGTTCTATCTAGTTAC	Ref_oligo_0669	CTTGTGGAAAGGACGAAACACCGCCCAGCCTACTGGTGCAAAGGTTTCGAGACGTCCCTACGTCTCTTGTTTGATCAGCGTATACCTGAGCTAGTTTTAGAGCTAGAAATAGCAAGTTAAAATAAGGCTAGTCCGTTATCAACTTGAAAAAGTGGCACCGAGTCGGTGCACCATATCTGGACCCTAGCTCAGGTATACGCTTGACGCGGTTCTATCTAGTTAC	rs13128503	SNP	#N/A
Alt_oligo_0672	CTTGTGGAAAGGACGAAACACCGAGCTGACAGACAATATGGGGGTTTCGAGACGGTACACCGTCTCTTGTTTGTGGCCCGCTAACGCCATTTTGTTTTAGAGCTAGAAATAGCAAGTTAAAATAAGGCTAGTCCGTTATCAACTTGAAAAAGTGGCACCGAGTCGGTGCTTTTAATGAGAGCCTGGGTACAGGCAGGCTCAGGCCTAAAATGGCGTTAGCGGTTGACGCGGTTCTATCTAGTTAC	Ref_oligo_0670	CTTGTGGAAAGGACGAAACACCGAGCTGACAGACAATATGGGGGTTTCGAGACGGGCTTGCGTCTCTTGTTTGTGGCCCGCTAACGCCATTTTGTTTTAGAGCTAGAAATAGCAAGTTAAAATAAGGCTAGTCCGTTATCAACTTGAAAAAGTGGCACCGAGTCGGTGCTTTTAATGAGCGCCTGGGTACAGGCAGGCTCAGGCCTAAAATGGCGTTAGCGGTTGACGCGGTTCTATCTAGTTAC	rs10008742	SNP	#N/A
Alt_oligo_0673	CTTGTGGAAAGGACGAAACACCGTTAAAAATAGCTGGGCATAGGTTTCGAGACGGCAGGTCGTCTCTTGTTTGCACTGCAGCCTCAACCTCCTGTTTTAGAGCTAGAAATAGCAAGTTAAAATAAGGCTAGTCCGTTATCAACTTGAAAAAGTGGCACCGAGTCGGTGCTTGCTTGAGCTCAGGAGGTTGAGGCTGCTTGACGCGGTTCTATCTAGTTAC	Ref_oligo_0671	CTTGTGGAAAGGACGAAACACCGTTAAAAATAGCTGGGCATAGGTTTCGAGACGGTCGATCGTCTCTTGTTTGCACTGCAGCCTCAACCTCCTGTTTTAGAGCTAGAAATAGCAAGTTAAAATAAGGCTAGTCCGTTATCAACTTGAAAAAGTGGCACCGAGTCGGTGCTTGCTTGAGCCCAGGAGGTTGAGGCTGCTTGACGCGGTTCTATCTAGTTAC	rs10012248	SNP	#N/A
Alt_oligo_0674	CTTGTGGAAAGGACGAAACACCGCCAACATGCAGTGCCTCTGTGTTTCGAGACGCTACCACGTCTCTTGTTTGCGAAGGAAGACAGGGAGTCCGTTTTAGAGCTAGAAATAGCAAGTTAAAATAAGGCTAGTCCGTTATCAACTTGAAAAAGTGGCACCGAGTCGGTGCTTCCCGATTCGCCTGGACTCCCTGTCTTCCTTGACGCGGTTCTATCTAGTTAC	Ref_oligo_0672	CTTGTGGAAAGGACGAAACACCGCCAACATGCAGTGCCTCTGTGTTTCGAGACGGTACACCGTCTCTTGTTTGCGAAGGAAGACAGGGAGTCCGTTTTAGAGCTAGAAATAGCAAGTTAAAATAAGGCTAGTCCGTTATCAACTTGAAAAAGTGGCACCGAGTCGGTGCTTCCCGATTCACCTGGACTCCCTGTCTTCCTTGACGCGGTTCTATCTAGTTAC	rs971539	SNP	#N/A
Alt_oligo_0675	CTTGTGGAAAGGACGAAACACCGAGATCCTGCAAGATTGCCTGTTTCGAGACGGGAACCCGTCTCTTGTTTGCTGTCTTACTGTAACAACACGTTTTAGAGCTAGAAATAGCAAGTTAAAATAAGGCTAGTCCGTTATCAACTTGAAAAAGTGGCACCGAGTCGGTGCTTGTAGGAGTTCTGTGTTGTTACAGTAAGTTGACGCGGTTCTATCTAGTTAC	Ref_oligo_0673	CTTGTGGAAAGGACGAAACACCGAGATCCTGCAAGATTGCCTGTTTCGAGACGGCAGGTCGTCTCTTGTTTGCTGTCTTACTGTAACAACACGTTTTAGAGCTAGAAATAGCAAGTTAAAATAAGGCTAGTCCGTTATCAACTTGAAAAAGTGGCACCGAGTCGGTGCTTGTAGGAGTCCTGTGTTGTTACAGTAAGTTGACGCGGTTCTATCTAGTTAC	rs9683689	SNP	#N/A
Alt_oligo_0676	CTTGTGGAAAGGACGAAACACCGAGAAAAAGGAACTGCCCCTCGTTTCGAGACGGGGAACCGTCTCTTGTTTGTCTTACTCTGTTGCCCAGGCGTTTTAGAGCTAGAAATAGCAAGTTAAAATAAGGCTAGTCCGTTATCAACTTGAAAAAGTGGCACCGAGTCGGTGCGCCAAGACTGCGTCACTGCACTCCAGCCTGGGCAACAGAGTTTGACGCGGTTCTATCTAGTTAC	Ref_oligo_0674	CTTGTGGAAAGGACGAAACACCGAGAAAAAGGAACTGCCCCTCGTTTCGAGACGCTACCACGTCTCTTGTTTGTCTTACTCTGTTGCCCAGGCGTTTTAGAGCTAGAAATAGCAAGTTAAAATAAGGCTAGTCCGTTATCAACTTGAAAAAGTGGCACCGAGTCGGTGCGCCAAGACTGCATCACTGCACTCCAGCCTGGGCAACAGAGTTTGACGCGGTTCTATCTAGTTAC	rs10015939	SNP	#N/A
Alt_oligo_0677	CTTGTGGAAAGGACGAAACACCGGAAATAAGAACTCCAGACTGTTTCGAGACGTCGCTTCGTCTCTTGTTTGATGTGTAATTCTCAGTTTGGTTTTAGAGCTAGAAATAGCAAGTTAAAATAAGGCTAGTCCGTTATCAACTTGAAAAAGTGGCACCGAGTCGGTGCACCCTGCATGTGCCCAGGTCTTTGGCCTCAAACTGAGAATTACATTGACGCGGTTCTATCTAGTTAC	Ref_oligo_0675	CTTGTGGAAAGGACGAAACACCGGAAATAAGAACTCCAGACTGTTTCGAGACGGGAACCCGTCTCTTGTTTGATGTGTAATTCTCAGTTTGGTTTTAGAGCTAGAAATAGCAAGTTAAAATAAGGCTAGTCCGTTATCAACTTGAAAAAGTGGCACCGAGTCGGTGCACCCTGCATGTGCTCAGGTCTTTGGCCTCAAACTGAGAATTACATTGACGCGGTTCTATCTAGTTAC	rs10016216	SNP	#N/A
Alt_oligo_0678	CTTGTGGAAAGGACGAAACACCGGACTTTATTTCCTTTTCTAGTTTCGAGACGTAACCACGTCTCTTGTTTGAGAAAAGGAAATAAAGTCCCGTTTTAGAGCTAGAAATAGCAAGTTAAAATAAGGCTAGTCCGTTATCAACTTGAAAAAGTGGCACCGAGTCGGTGCTATAGGATATAAGGAAAAGAGTAAACATCACCCAGGGACTTTATTTCCTTTTGACGCGGTTCTATCTAGTTAC	Ref_oligo_0676	CTTGTGGAAAGGACGAAACACCGGACTTTATTTCCTTTTCTAGTTTCGAGACGGGGAACCGTCTCTTGTTTGAGAAAAGGAAATAAAGTCCCGTTTTAGAGCTAGAAATAGCAAGTTAAAATAAGGCTAGTCCGTTATCAACTTGAAAAAGTGGCACCGAGTCGGTGCTATAGGATATCAGGAAAAGAGTAAACATCACCCAGGGACTTTATTTCCTTTTGACGCGGTTCTATCTAGTTAC	rs35452111	SNP	#N/A
Alt_oligo_0679	CTTGTGGAAAGGACGAAACACCGTGTATCTCTTCCCTAGAAAGTTTCGAGACGGGACGACGTCTCTTGTTTGCTTCATAGTATTTAAGTTATGTTTTAGAGCTAGAAATAGCAAGTTAAAATAAGGCTAGTCCGTTATCAACTTGAAAAAGTGGCACCGAGTCGGTGCTTCCTGATATACTATAACTTAAATACTATTTGACGCGGTTCTATCTAGTTAC	Ref_oligo_0677	CTTGTGGAAAGGACGAAACACCGTGTATCTCTTCCCTAGAAAGTTTCGAGACGTCGCTTCGTCTCTTGTTTGCTTCATAGTATTTAAGTTATGTTTTAGAGCTAGAAATAGCAAGTTAAAATAAGGCTAGTCCGTTATCAACTTGAAAAAGTGGCACCGAGTCGGTGCTTCCTGATATCCTATAACTTAAATACTATTTGACGCGGTTCTATCTAGTTAC	rs7663427	SNP	#N/A
Alt_oligo_0680	CTTGTGGAAAGGACGAAACACCGTGTGCAACTTTGTGCTCTGCGTTTCGAGACGGGCTCCCGTCTCTTGTTTGTCACTAGGGGTGATGGTGACGTTTTAGAGCTAGAAATAGCAAGTTAAAATAAGGCTAGTCCGTTATCAACTTGAAAAAGTGGCACCGAGTCGGTGCTCCATGAATCAAGGGGGATATGGGAATGGCGCCAGTCACCATCACCCCTATTGACGCGGTTCTATCTAGTTAC	Ref_oligo_0678	CTTGTGGAAAGGACGAAACACCGTGTGCAACTTTGTGCTCTGCGTTTCGAGACGTAACCACGTCTCTTGTTTGTCACTAGGGGTGATGGTGACGTTTTAGAGCTAGAAATAGCAAGTTAAAATAAGGCTAGTCCGTTATCAACTTGAAAAAGTGGCACCGAGTCGGTGCTCCATGAATCAATGAATCAAGGGGGATATGGGAATGGCGCCAGTCACCATCACCCCTATTGACGCGGTTCTATCTAGTTAC	rs143767430	SNP	#N/A
Alt_oligo_0681	CTTGTGGAAAGGACGAAACACCGCCATATGCCTCAGGATATTAGTTTCGAGACGGATTGTCGTCTCTTGTTTGTGGCCTTTCAAAGTCAGTTAGTTTTAGAGCTAGAAATAGCAAGTTAAAATAAGGCTAGTCCGTTATCAACTTGAAAAAGTGGCACCGAGTCGGTGCAGCTGGCACCATAACTGACTTTGAAAGTTGACGCGGTTCTATCTAGTTAC	Ref_oligo_0679	CTTGTGGAAAGGACGAAACACCGCCATATGCCTCAGGATATTAGTTTCGAGACGGGACGACGTCTCTTGTTTGTGGCCTTTCAAAGTCAGTTAGTTTTAGAGCTAGAAATAGCAAGTTAAAATAAGGCTAGTCCGTTATCAACTTGAAAAAGTGGCACCGAGTCGGTGCAGCTGGCACCGTAACTGACTTTGAAAGTTGACGCGGTTCTATCTAGTTAC	rs10032585	SNP	#N/A
Alt_oligo_0682	CTTGTGGAAAGGACGAAACACCGAGTCAGTTACGGTGCCAGCTGTTTCGAGACGGGATCACGTCTCTTGTTTGTGATAAGACCAGTGAATTCCGTTTTAGAGCTAGAAATAGCAAGTTAAAATAAGGCTAGTCCGTTATCAACTTGAAAAAGTGGCACCGAGTCGGTGCGCCAAAGAAGTGCATCAGCGGGCTCTTGTTCCTGGAATTCACTGGTCTTTTGACGCGGTTCTATCTAGTTAC	Ref_oligo_0680	CTTGTGGAAAGGACGAAACACCGAGTCAGTTACGGTGCCAGCTGTTTCGAGACGGGCTCCCGTCTCTTGTTTGTGATAAGACCAGTGAATTCCGTTTTAGAGCTAGAAATAGCAAGTTAAAATAAGGCTAGTCCGTTATCAACTTGAAAAAGTGGCACCGAGTCGGTGCGCCAAAGAAGTGAATCAGCGGGCTCTTGTTCCTGGAATTCACTGGTCTTTTGACGCGGTTCTATCTAGTTAC	rs10025004	SNP	#N/A
Alt_oligo_0683	CTTGTGGAAAGGACGAAACACCGCTTTACTGGAATAGACGCTCGTTTCGAGACGGATGTCCGTCTCTTGTTTGTAATGCATTCTGTAAGTACAGTTTTAGAGCTAGAAATAGCAAGTTAAAATAAGGCTAGTCCGTTATCAACTTGAAAAAGTGGCACCGAGTCGGTGCACTACCATCCGTGTACTTACAGAATGCTTGACGCGGTTCTATCTAGTTAC	Ref_oligo_0681	CTTGTGGAAAGGACGAAACACCGCTTTACTGGAATAGACGCTCGTTTCGAGACGGATTGTCGTCTCTTGTTTGTAATGCATTCTGTAAGTACAGTTTTAGAGCTAGAAATAGCAAGTTAAAATAAGGCTAGTCCGTTATCAACTTGAAAAAGTGGCACCGAGTCGGTGCACTACCATCCATGTACTTACAGAATGCTTGACGCGGTTCTATCTAGTTAC	rs28869596	SNP	#N/A
Alt_oligo_0684	CTTGTGGAAAGGACGAAACACCGTAACTGGTTGACTACTCTGGTTTCGAGACGGGTATCCGTCTCTTGTTTGTACATGGGACACTTCCATCAGTTTTAGAGCTAGAAATAGCAAGTTAAAATAAGGCTAGTCCGTTATCAACTTGAAAAAGTGGCACCGAGTCGGTGCTAAAGATAAAGTGCTGCCCCTTCCATGATGGAAGTGTCCCATTGACGCGGTTCTATCTAGTTAC	Ref_oligo_0682	CTTGTGGAAAGGACGAAACACCGTAACTGGTTGACTACTCTGGTTTCGAGACGGGATCACGTCTCTTGTTTGTACATGGGACACTTCCATCAGTTTTAGAGCTAGAAATAGCAAGTTAAAATAAGGCTAGTCCGTTATCAACTTGAAAAAGTGGCACCGAGTCGGTGCTAAAGATAAAATGCTGCCCCTTCCATGATGGAAGTGTCCCATTGACGCGGTTCTATCTAGTTAC	rs2172809	SNP	#N/A
Alt_oligo_0685	CTTGTGGAAAGGACGAAACACCGTTCACCCACCAAGATGGGCCGTTTCGAGACGTGCACTCGTCTCTTGTTTGATTGTTCATCCCTCCCACCGGTTTTAGAGCTAGAAATAGCAAGTTAAAATAAGGCTAGTCCGTTATCAACTTGAAAAAGTGGCACCGAGTCGGTGCAAAGTGGCCATGGTGGGAGGGATGAATTGACGCGGTTCTATCTAGTTAC	Ref_oligo_0683	CTTGTGGAAAGGACGAAACACCGTTCACCCACCAAGATGGGCCGTTTCGAGACGGATGTCCGTCTCTTGTTTGATTGTTCATCCCTCCCACCGGTTTTAGAGCTAGAAATAGCAAGTTAAAATAAGGCTAGTCCGTTATCAACTTGAAAAAGTGGCACCGAGTCGGTGCAAAGTGGCCACGGTGGGAGGGATGAATTGACGCGGTTCTATCTAGTTAC	rs2132096	SNP	#N/A
Alt_oligo_0686	CTTGTGGAAAGGACGAAACACCGTTCACCCACCAAGATGGGCCGTTTCGAGACGCCTCCACGTCTCTTGTTTGATTGTTCATCCCTCCCACCGGTTTTAGAGCTAGAAATAGCAAGTTAAAATAAGGCTAGTCCGTTATCAACTTGAAAAAGTGGCACCGAGTCGGTGCAATGGGCTCATGAACAAAGTGGCCACGGTGGGAGGGATGAATTGACGCGGTTCTATCTAGTTAC	Ref_oligo_0684	CTTGTGGAAAGGACGAAACACCGTTCACCCACCAAGATGGGCCGTTTCGAGACGGGTATCCGTCTCTTGTTTGATTGTTCATCCCTCCCACCGGTTTTAGAGCTAGAAATAGCAAGTTAAAATAAGGCTAGTCCGTTATCAACTTGAAAAAGTGGCACCGAGTCGGTGCAATGGGCTCACGAACAAAGTGGCCACGGTGGGAGGGATGAATTGACGCGGTTCTATCTAGTTAC	rs2132097	SNP	#N/A
Alt_oligo_0687	CTTGTGGAAAGGACGAAACACCGCTGCTCAGGAGGCTGAGGCGTTTCGAGACGTACTGCCGTCTCTTGTTTGTTGCCCAGGATGGAGTGCAGGTTTTAGAGCTAGAAATAGCAAGTTAAAATAAGGCTAGTCCGTTATCAACTTGAAAAAGTGGCACCGAGTCGGTGCAGATTGCACCGCTGCACTCCATCCTGGTTGACGCGGTTCTATCTAGTTAC	Ref_oligo_0685	CTTGTGGAAAGGACGAAACACCGCTGCTCAGGAGGCTGAGGCGTTTCGAGACGTGCACTCGTCTCTTGTTTGTTGCCCAGGATGGAGTGCAGGTTTTAGAGCTAGAAATAGCAAGTTAAAATAAGGCTAGTCCGTTATCAACTTGAAAAAGTGGCACCGAGTCGGTGCAGATTGCACCACTGCACTCCATCCTGGTTGACGCGGTTCTATCTAGTTAC	rs1964010	SNP	#N/A
Alt_oligo_0688	CTTGTGGAAAGGACGAAACACCGTACTCTTATTTATCCCCTCCGTTTCGAGACGTTCCACCGTCTCTTGTTTGTCAGGAGTTCGAGACCAGCCGTTTTAGAGCTAGAAATAGCAAGTTAAAATAAGGCTAGTCCGTTATCAACTTGAAAAAGTGGCACCGAGTCGGTGCGTAGAGACAGCGTTTCACTATGTTGGCCAGGCTGGTCTCGAACTCTTGACGCGGTTCTATCTAGTTAC	Ref_oligo_0686	CTTGTGGAAAGGACGAAACACCGTACTCTTATTTATCCCCTCCGTTTCGAGACGCCTCCACGTCTCTTGTTTGTCAGGAGTTCGAGACCAGCCGTTTTAGAGCTAGAAATAGCAAGTTAAAATAAGGCTAGTCCGTTATCAACTTGAAAAAGTGGCACCGAGTCGGTGCGTAGAGACAGGGTTTCACTATGTTGGCCAGGCTGGTCTCGAACTCTTGACGCGGTTCTATCTAGTTAC	rs28603076	SNP	#N/A
Alt_oligo_0689	CTTGTGGAAAGGACGAAACACCGCACCTCTGGGAAGTGAAGAAGTTTCGAGACGCTCGATCGTCTCTTGTTTGAGTATTATCCTGGCAACACAGTTTTAGAGCTAGAAATAGCAAGTTAAAATAAGGCTAGTCCGTTATCAACTTGAAAAAGTGGCACCGAGTCGGTGCTGAGGGCCAAATACCCTGTGTTGCCAGGATAATTGACGCGGTTCTATCTAGTTAC	Ref_oligo_0687	CTTGTGGAAAGGACGAAACACCGCACCTCTGGGAAGTGAAGAAGTTTCGAGACGTACTGCCGTCTCTTGTTTGAGTATTATCCTGGCAACACAGTTTTAGAGCTAGAAATAGCAAGTTAAAATAAGGCTAGTCCGTTATCAACTTGAAAAAGTGGCACCGAGTCGGTGCTGAGGGCCAAGTACCCTGTGTTGCCAGGATAATTGACGCGGTTCTATCTAGTTAC	rs10023702	SNP	#N/A
Alt_oligo_0690	CTTGTGGAAAGGACGAAACACCGGAGTGCAGTGGCATGCTCCGTTTCGAGACGCTCGCTCGTCTCTTGTTTGCCCAGTTACTTGGGAGGTTGGTTTTAGAGCTAGAAATAGCAAGTTAAAATAAGGCTAGTCCGTTATCAACTTGAAAAAGTGGCACCGAGTCGGTGCAGCAATTCTCATGCCTCAACCTCCCAAGTAACTTGACGCGGTTCTATCTAGTTAC	Ref_oligo_0688	CTTGTGGAAAGGACGAAACACCGGAGTGCAGTGGCATGCTCCGTTTCGAGACGTTCCACCGTCTCTTGTTTGCCCAGTTACTTGGGAGGTTGGTTTTAGAGCTAGAAATAGCAAGTTAAAATAAGGCTAGTCCGTTATCAACTTGAAAAAGTGGCACCGAGTCGGTGCAGCAATTCTCGTGCCTCAACCTCCCAAGTAACTTGACGCGGTTCTATCTAGTTAC	rs28875243	SNP	#N/A
Alt_oligo_0691	CTTGTGGAAAGGACGAAACACCGCTATCTCTAAAAAGGAAAGAGTTTCGAGACGCCTTGCCGTCTCTTGTTTGACCCACCTCGGCCTCCCAAAGTTTTAGAGCTAGAAATAGCAAGTTAAAATAAGGCTAGTCCGTTATCAACTTGAAAAAGTGGCACCGAGTCGGTGCACTTTGCAGCTCTTTGGGAGGCCGAGGTTTGACGCGGTTCTATCTAGTTAC	Ref_oligo_0689	CTTGTGGAAAGGACGAAACACCGCTATCTCTAAAAAGGAAAGAGTTTCGAGACGCTCGATCGTCTCTTGTTTGACCCACCTCGGCCTCCCAAAGTTTTAGAGCTAGAAATAGCAAGTTAAAATAAGGCTAGTCCGTTATCAACTTGAAAAAGTGGCACCGAGTCGGTGCACTTTGCAGCCCTTTGGGAGGCCGAGGTTTGACGCGGTTCTATCTAGTTAC	rs28895925	SNP	#N/A
Alt_oligo_0692	CTTGTGGAAAGGACGAAACACCGTCTAAAATCAGGTGTTAGAGGTTTCGAGACGGCAGAGCGTCTCTTGTTTGTATACGAGAACCGAGAAGGGGTTTTAGAGCTAGAAATAGCAAGTTAAAATAAGGCTAGTCCGTTATCAACTTGAAAAAGTGGCACCGAGTCGGTGCAGGGAAAAAATTACTTCCCTCCACCCTTCTCGGTTCTCGTTGACGCGGTTCTATCTAGTTAC	Ref_oligo_0690	CTTGTGGAAAGGACGAAACACCGTCTAAAATCAGGTGTTAGAGGTTTCGAGACGCTCGCTCGTCTCTTGTTTGTATACGAGAACCGAGAAGGGGTTTTAGAGCTAGAAATAGCAAGTTAAAATAAGGCTAGTCCGTTATCAACTTGAAAAAGTGGCACCGAGTCGGTGCAGGGAAAAAAATTACTTCCCTCCACCCTTCTCGGTTCTCGTTGACGCGGTTCTATCTAGTTAC	rs35589015	SNP	#N/A
Alt_oligo_0693	CTTGTGGAAAGGACGAAACACCGTTTATCTGTACATAGCAAACGTTTCGAGACGTTGGTCCGTCTCTTGTTTGATATGTAAGGAGGTAGCTTTGTTTTAGAGCTAGAAATAGCAAGTTAAAATAAGGCTAGTCCGTTATCAACTTGAAAAAGTGGCACCGAGTCGGTGCATAGATAAAGATTAGCCTAAAGCTACCTCCTTACTTGACGCGGTTCTATCTAGTTAC	Ref_oligo_0691	CTTGTGGAAAGGACGAAACACCGTTTATCTGTACATAGCAAACGTTTCGAGACGCCTTGCCGTCTCTTGTTTGATATGTAAGGAGGTAGCTTTGTTTTAGAGCTAGAAATAGCAAGTTAAAATAAGGCTAGTCCGTTATCAACTTGAAAAAGTGGCACCGAGTCGGTGCATAGATAAAGTTTAGCCTAAAGCTACCTCCTTACTTGACGCGGTTCTATCTAGTTAC	rs7684623	SNP	#N/A
Alt_oligo_0694	CTTGTGGAAAGGACGAAACACCGTTTATCTGTACATAGCAAACGTTTCGAGACGGGCTTCCGTCTCTTGTTTGATGGCTGCTGTCTTGAGAGTGTTTTAGAGCTAGAAATAGCAAGTTAAAATAAGGCTAGTCCGTTATCAACTTGAAAAAGTGGCACCGAGTCGGTGCGCAAGAAGCCATCTCTCAAGACAGCAGTTGACGCGGTTCTATCTAGTTAC	Ref_oligo_0692	CTTGTGGAAAGGACGAAACACCGTTTATCTGTACATAGCAAACGTTTCGAGACGGCAGAGCGTCTCTTGTTTGATGGCTGCTGTCTTGAGAGTGTTTTAGAGCTAGAAATAGCAAGTTAAAATAAGGCTAGTCCGTTATCAACTTGAAAAAGTGGCACCGAGTCGGTGCGCAAGAAGCCAACTCTCAAGACAGCAGTTGACGCGGTTCTATCTAGTTAC	rs7679811	SNP	#N/A
Alt_oligo_0695	CTTGTGGAAAGGACGAAACACCGCTGACCAGACAGTAGTGCCAGTTTCGAGACGTTGTATCGTCTCTTGTTTGCAACCCTGGCACTACTGTCGTTTTAGAGCTAGAAATAGCAAGTTAAAATAAGGCTAGTCCGTTATCAACTTGAAAAAGTGGCACCGAGTCGGTGCTCTGTCTATAAGTCTTCGCTGACCAGACAGTAGTGCCAGGGTTGACGCGGTTCTATCTAGTTAC	Ref_oligo_0693	CTTGTGGAAAGGACGAAACACCGCTGACCAGACAGTAGTGCCAGTTTCGAGACGTTGGTCCGTCTCTTGTTTGCAACCCTGGCACTACTGTCGTTTTAGAGCTAGAAATAGCAAGTTAAAATAAGGCTAGTCCGTTATCAACTTGAAAAAGTGGCACCGAGTCGGTGCTCTGTCTATAAATCTTCGCTGACCAGACAGTAGTGCCAGGGTTGACGCGGTTCTATCTAGTTAC	rs7684811	SNP	#N/A
Alt_oligo_0696	CTTGTGGAAAGGACGAAACACCGACCTTGACCTTCCAAAGTGCGTTTCGAGACGCCGTAGCGTCTCTTGTTTGTGAGAGCAGCCTGGCCAACAGTTTTAGAGCTAGAAATAGCAAGTTAAAATAAGGCTAGTCCGTTATCAACTTGAAAAAGTGGCACCGAGTCGGTGCGTAGAGATTGCGTTTCACCATGTTGGCCAGGCTGCTTTGACGCGGTTCTATCTAGTTAC	Ref_oligo_0694	CTTGTGGAAAGGACGAAACACCGACCTTGACCTTCCAAAGTGCGTTTCGAGACGGGCTTCCGTCTCTTGTTTGTGAGAGCAGCCTGGCCAACAGTTTTAGAGCTAGAAATAGCAAGTTAAAATAAGGCTAGTCCGTTATCAACTTGAAAAAGTGGCACCGAGTCGGTGCGTAGAGATTGTGTTTCACCATGTTGGCCAGGCTGCTTTGACGCGGTTCTATCTAGTTAC	rs2453429	SNP	#N/A
Alt_oligo_0697	CTTGTGGAAAGGACGAAACACCGAGTTTCTTTATTCCCAGGCGTTTCGAGACGGGAAGACGTCTCTTGTTTGCTGTAGTCCAGCTACTCTGGGTTTTAGAGCTAGAAATAGCAAGTTAAAATAAGGCTAGTCCGTTATCAACTTGAAAAAGTGGCACCGAGTCGGTGCTCCCACTTCAGTCTCCAGAGTAGCTGGACTTTGACGCGGTTCTATCTAGTTAC	Ref_oligo_0695	CTTGTGGAAAGGACGAAACACCGAGTTTCTTTATTCCCAGGCGTTTCGAGACGTTGTATCGTCTCTTGTTTGCTGTAGTCCAGCTACTCTGGGTTTTAGAGCTAGAAATAGCAAGTTAAAATAAGGCTAGTCCGTTATCAACTTGAAAAAGTGGCACCGAGTCGGTGCTCCCACTTCAGCCTCCAGAGTAGCTGGACTTTGACGCGGTTCTATCTAGTTAC	rs10009263	SNP	#N/A
Alt_oligo_0698	CTTGTGGAAAGGACGAAACACCGCAGGCGCGTGCCACCACTGCGTTTCGAGACGCCATCACGTCTCTTGTTTGCAGGTGGATCACTTGAAGTCGTTTTAGAGCTAGAAATAGCAAGTTAAAATAAGGCTAGTCCGTTATCAACTTGAAAAAGTGGCACCGAGTCGGTGCTCGAACTCCTGACTTCAAGTGATCCATTGACGCGGTTCTATCTAGTTAC	Ref_oligo_0696	CTTGTGGAAAGGACGAAACACCGCAGGCGCGTGCCACCACTGCGTTTCGAGACGCCGTAGCGTCTCTTGTTTGCAGGTGGATCACTTGAAGTCGTTTTAGAGCTAGAAATAGCAAGTTAAAATAAGGCTAGTCCGTTATCAACTTGAAAAAGTGGCACCGAGTCGGTGCTCGAACTCCTGACTTCAAGTGATCCATTGACGCGGTTCTATCTAGTTAC	rs10034960	SNP	#N/A
Alt_oligo_0699	CTTGTGGAAAGGACGAAACACCGATGCCACTGCACTCCACCCTGTTTCGAGACGGGTGTCCGTCTCTTGTTTGTGGTTAAAGTATGACTCCTGTTTTAGAGCTAGAAATAGCAAGTTAAAATAAGGCTAGTCCGTTATCAACTTGAAAAAGTGGCACCGAGTCGGTGCTGTTGGCCAAACCCAGGAGTCATACTTTAATTGACGCGGTTCTATCTAGTTAC	Ref_oligo_0697	CTTGTGGAAAGGACGAAACACCGATGCCACTGCACTCCACCCTGTTTCGAGACGGGAAGACGTCTCTTGTTTGTGGTTAAAGTATGACTCCTGTTTTAGAGCTAGAAATAGCAAGTTAAAATAAGGCTAGTCCGTTATCAACTTGAAAAAGTGGCACCGAGTCGGTGCTGTTGGCCAATCCCAGGAGTCATACTTTAATTGACGCGGTTCTATCTAGTTAC	rs10010961	SNP	#N/A
Alt_oligo_0700	CTTGTGGAAAGGACGAAACACCGCAGGAACAGAACAGCTAGATGTTTCGAGACGGCAAATCGTCTCTTGTTTGTGTGAATCTGCTGTGATTCTGTTTTAGAGCTAGAAATAGCAAGTTAAAATAAGGCTAGTCCGTTATCAACTTGAAAAAGTGGCACCGAGTCGGTGCAATCGGGCAGTTCCCAGAATCACAGCAGATTTTGACGCGGTTCTATCTAGTTAC	Ref_oligo_0698	CTTGTGGAAAGGACGAAACACCGCAGGAACAGAACAGCTAGATGTTTCGAGACGCCATCACGTCTCTTGTTTGTGTGAATCTGCTGTGATTCTGTTTTAGAGCTAGAAATAGCAAGTTAAAATAAGGCTAGTCCGTTATCAACTTGAAAAAGTGGCACCGAGTCGGTGCAATCGGGCAGCTCCCAGAATCACAGCAGATTTTGACGCGGTTCTATCTAGTTAC	rs10018970	SNP	#N/A
Alt_oligo_0701	CTTGTGGAAAGGACGAAACACCGTATGACGTATTATTTGCCATGTTTCGAGACGTCACGACGTCTCTTGTTTGGTAGAACTCAGAAGTCTGGGTTTTAGAGCTAGAAATAGCAAGTTAAAATAAGGCTAGTCCGTTATCAACTTGAAAAAGTGGCACCGAGTCGGTGCTCAAAAGTCTGATTCACCCCCAGACTTCTGAGTTCTTGACGCGGTTCTATCTAGTTAC	Ref_oligo_0699	CTTGTGGAAAGGACGAAACACCGTATGACGTATTATTTGCCATGTTTCGAGACGGGTGTCCGTCTCTTGTTTGGTAGAACTCAGAAGTCTGGGTTTTAGAGCTAGAAATAGCAAGTTAAAATAAGGCTAGTCCGTTATCAACTTGAAAAAGTGGCACCGAGTCGGTGCTCAAAAGTCTGCTTCACCCCCAGACTTCTGAGTTCTTGACGCGGTTCTATCTAGTTAC	rs17355209	SNP	#N/A
Alt_oligo_0702	CTTGTGGAAAGGACGAAACACCGAGATTAAGGCAAGAAAAAGAGTTTCGAGACGGACTGTCGTCTCTTGTTTGATAAGGTCATATCCATAGCGGTTTTAGAGCTAGAAATAGCAAGTTAAAATAAGGCTAGTCCGTTATCAACTTGAAAAAGTGGCACCGAGTCGGTGCAGGTGATCTCTCCGCTATGGATATGACCTTGACGCGGTTCTATCTAGTTAC	Ref_oligo_0700	CTTGTGGAAAGGACGAAACACCGAGATTAAGGCAAGAAAAAGAGTTTCGAGACGGCAAATCGTCTCTTGTTTGATAAGGTCATATCCATAGCGGTTTTAGAGCTAGAAATAGCAAGTTAAAATAAGGCTAGTCCGTTATCAACTTGAAAAAGTGGCACCGAGTCGGTGCAGGTGATCTCCCCGCTATGGATATGACCTTGACGCGGTTCTATCTAGTTAC	rs11724892	SNP	#N/A
Alt_oligo_0703	CTTGTGGAAAGGACGAAACACCGAAGAGTTTTGCCTGAACATAGTTTCGAGACGGTCAACCGTCTCTTGTTTGTACCAAAGTTTACCCCACAGTTTTAGAGCTAGAAATAGCAAGTTAAAATAAGGCTAGTCCGTTATCAACTTGAAAAAGTGGCACCGAGTCGGTGCGCACACGCAAAATTGTGTGTATTATCTCCCTTGTGGGGTAAACTTTGTTGACGCGGTTCTATCTAGTTAC	Ref_oligo_0701	CTTGTGGAAAGGACGAAACACCGAAGAGTTTTGCCTGAACATAGTTTCGAGACGTCACGACGTCTCTTGTTTGTACCAAAGTTTACCCCACAGTTTTAGAGCTAGAAATAGCAAGTTAAAATAAGGCTAGTCCGTTATCAACTTGAAAAAGTGGCACCGAGTCGGTGCGCACACGCAAAGTTGTGTGTATTATCTCCCTTGTGGGGTAAACTTTGTTGACGCGGTTCTATCTAGTTAC	rs6535481	SNP	#N/A
Alt_oligo_0704	CTTGTGGAAAGGACGAAACACCGTTTTCCGTTCTTAGTGTGGGGTTTCGAGACGCACCAGCGTCTCTTGTTTGTCCCAGCACTCTGGGAGGCGGTTTTAGAGCTAGAAATAGCAAGTTAAAATAAGGCTAGTCCGTTATCAACTTGAAAAAGTGGCACCGAGTCGGTGCTGCCCGCCTCCCCTCCCAGAGTGCTTTGACGCGGTTCTATCTAGTTAC	Ref_oligo_0702	CTTGTGGAAAGGACGAAACACCGTTTTCCGTTCTTAGTGTGGGGTTTCGAGACGGACTGTCGTCTCTTGTTTGTCCCAGCACTCTGGGAGGCGGTTTTAGAGCTAGAAATAGCAAGTTAAAATAAGGCTAGTCCGTTATCAACTTGAAAAAGTGGCACCGAGTCGGTGCTGCCCGCCTCGCCTCCCAGAGTGCTTTGACGCGGTTCTATCTAGTTAC	rs7672304	SNP	#N/A
Alt_oligo_0705	CTTGTGGAAAGGACGAAACACCGATTCGACCAAAATCTCTTACGTTTCGAGACGCAGCAGCGTCTCTTGTTTGCTGTTTCAATTCAGTTTGCGTTTTAGAGCTAGAAATAGCAAGTTAAAATAAGGCTAGTCCGTTATCAACTTGAAAAAGTGGCACCGAGTCGGTGCAAAACTGAGAAGGCCAGCAAACTGAATTGAAATTGACGCGGTTCTATCTAGTTAC	Ref_oligo_0703	CTTGTGGAAAGGACGAAACACCGATTCGACCAAAATCTCTTACGTTTCGAGACGGTCAACCGTCTCTTGTTTGCTGTTTCAATTCAGTTTGCGTTTTAGAGCTAGAAATAGCAAGTTAAAATAAGGCTAGTCCGTTATCAACTTGAAAAAGTGGCACCGAGTCGGTGCAAAACTGAGAGGGCCAGCAAACTGAATTGAAATTGACGCGGTTCTATCTAGTTAC	rs9992543	SNP	#N/A
Alt_oligo_0706	CTTGTGGAAAGGACGAAACACCGTAACAATCCATCATCAACAGGTTTCGAGACGGGAGAGCGTCTCTTGTTTGAAAGCAGAGGCACTTTCTTGGTTTTAGAGCTAGAAATAGCAAGTTAAAATAAGGCTAGTCCGTTATCAACTTGAAAAAGTGGCACCGAGTCGGTGCATGAATACGCGCCACAAGAAAGTGCCTCTGTTGACGCGGTTCTATCTAGTTAC	Ref_oligo_0704	CTTGTGGAAAGGACGAAACACCGTAACAATCCATCATCAACAGGTTTCGAGACGCACCAGCGTCTCTTGTTTGAAAGCAGAGGCACTTTCTTGGTTTTAGAGCTAGAAATAGCAAGTTAAAATAAGGCTAGTCCGTTATCAACTTGAAAAAGTGGCACCGAGTCGGTGCATGAATACGCACCACAAGAAAGTGCCTCTGTTGACGCGGTTCTATCTAGTTAC	rs2253217	SNP	#N/A
Alt_oligo_0707	CTTGTGGAAAGGACGAAACACCGTACTAAGACTTCTAGAACGTGTTTCGAGACGCTGTGTCGTCTCTTGTTTGTCTTAGTACAAAATCAACAGTTTTAGAGCTAGAAATAGCAAGTTAAAATAAGGCTAGTCCGTTATCAACTTGAAAAAGTGGCACCGAGTCGGTGCATTAATACGGCTGTAAACAAGTCTCCATGTTGATTTTGTACTATTGACGCGGTTCTATCTAGTTAC	Ref_oligo_0705	CTTGTGGAAAGGACGAAACACCGTACTAAGACTTCTAGAACGTGTTTCGAGACGCAGCAGCGTCTCTTGTTTGTCTTAGTACAAAATCAACAGTTTTAGAGCTAGAAATAGCAAGTTAAAATAAGGCTAGTCCGTTATCAACTTGAAAAAGTGGCACCGAGTCGGTGCATTAATACGGTTGTAAACAAGTCTCCATGTTGATTTTGTACTATTGACGCGGTTCTATCTAGTTAC	rs2071836	SNP	#N/A
Alt_oligo_0708	CTTGTGGAAAGGACGAAACACCGCAGAGCTGACTTTTGCAAGGTTTCGAGACGTTAGACCGTCTCTTGTTTGAGTCTTACTCTCTGTGACTTGTTTTAGAGCTAGAAATAGCAAGTTAAAATAAGGCTAGTCCGTTATCAACTTGAAAAAGTGGCACCGAGTCGGTGCATTAAGAGAAGGCCCAAAGTCACAGAGAGTAATTGACGCGGTTCTATCTAGTTAC	Ref_oligo_0706	CTTGTGGAAAGGACGAAACACCGCAGAGCTGACTTTTGCAAGGTTTCGAGACGGGAGAGCGTCTCTTGTTTGAGTCTTACTCTCTGTGACTTGTTTTAGAGCTAGAAATAGCAAGTTAAAATAAGGCTAGTCCGTTATCAACTTGAAAAAGTGGCACCGAGTCGGTGCATTAAGAGAAAGCCCAAAGTCACAGAGAGTAATTGACGCGGTTCTATCTAGTTAC	rs4715451	SNP	#N/A
Alt_oligo_0709	CTTGTGGAAAGGACGAAACACCGACCTCGTGATCCGCCCACCCGTTTCGAGACGGAAGAGCGTCTCTTGTTTGAAATCTGTATATTTCCAGCTGTTTTAGAGCTAGAAATAGCAAGTTAAAATAAGGCTAGTCCGTTATCAACTTGAAAAAGTGGCACCGAGTCGGTGCGTGAGCCACCATGCCCAGCTGGAAATATACAGTTGACGCGGTTCTATCTAGTTAC	Ref_oligo_0707	CTTGTGGAAAGGACGAAACACCGACCTCGTGATCCGCCCACCCGTTTCGAGACGCTGTGTCGTCTCTTGTTTGAAATCTGTATATTTCCAGCTGTTTTAGAGCTAGAAATAGCAAGTTAAAATAAGGCTAGTCCGTTATCAACTTGAAAAAGTGGCACCGAGTCGGTGCGTGAGCCACCGTGCCCAGCTGGAAATATACAGTTGACGCGGTTCTATCTAGTTAC	rs6915775	SNP	#N/A
Alt_oligo_0710	CTTGTGGAAAGGACGAAACACCGGAATGTCCTTCTGTCGCCAGTTTCGAGACGGGTCGCCGTCTCTTGTTTGCTATTCAGGAGGCTGGGGAGTTTTAGAGCTAGAAATAGCAAGTTAAAATAAGGCTAGTCCGTTATCAACTTGAAAAAGTGGCACCGAGTCGGTGCAGTTTCAAGCGATTCTCCTTCCCCAGCCTCCTGAATTGACGCGGTTCTATCTAGTTAC	Ref_oligo_0708	CTTGTGGAAAGGACGAAACACCGGAATGTCCTTCTGTCGCCAGTTTCGAGACGTTAGACCGTCTCTTGTTTGCTATTCAGGAGGCTGGGGAGTTTTAGAGCTAGAAATAGCAAGTTAAAATAAGGCTAGTCCGTTATCAACTTGAAAAAGTGGCACCGAGTCGGTGCAGTTTCAAGCAATTCTCCTTCCCCAGCCTCCTGAATTGACGCGGTTCTATCTAGTTAC	rs6459000	SNP	#N/A
Alt_oligo_0711	CTTGTGGAAAGGACGAAACACCGCTACTTGGGAGGCTGAGGGCGTTTCGAGACGCGTATGCGTCTCTTGTTTGTCACCCAGGTTGGAGGGCAGGTTTTAGAGCTAGAAATAGCAAGTTAAAATAAGGCTAGTCCGTTATCAACTTGAAAAAGTGGCACCGAGTCGGTGCGCCAAAACTGTGCCACTGCCCTCCAACCTGGTTGACGCGGTTCTATCTAGTTAC	Ref_oligo_0709	CTTGTGGAAAGGACGAAACACCGCTACTTGGGAGGCTGAGGGCGTTTCGAGACGGAAGAGCGTCTCTTGTTTGTCACCCAGGTTGGAGGGCAGGTTTTAGAGCTAGAAATAGCAAGTTAAAATAAGGCTAGTCCGTTATCAACTTGAAAAAGTGGCACCGAGTCGGTGCGCCAAAACTGCGCCACTGCCCTCCAACCTGGTTGACGCGGTTCTATCTAGTTAC	rs6459003	SNP	#N/A
Alt_oligo_0712	CTTGTGGAAAGGACGAAACACCGTGAACATGAATAGACTACCGTTTCGAGACGCAGACGCGTCTCTTGTTTGTAACTGTTGGCGGAGGTTGGGTTTTAGAGCTAGAAATAGCAAGTTAAAATAAGGCTAGTCCGTTATCAACTTGAAAAAGTGGCACCGAGTCGGTGCTCTCTCCCCCCACCTCCGCCAACATTGACGCGGTTCTATCTAGTTAC	Ref_oligo_0710	CTTGTGGAAAGGACGAAACACCGTGAACATGAATAGACTACCGTTTCGAGACGGGTCGCCGTCTCTTGTTTGTAACTGTTGGCGGAGGTTGGGTTTTAGAGCTAGAAATAGCAAGTTAAAATAAGGCTAGTCCGTTATCAACTTGAAAAAGTGGCACCGAGTCGGTGCTCTCTCCCCCAACCTCCGCCAACATTGACGCGGTTCTATCTAGTTAC	rs204232	SNP	#N/A
Alt_oligo_0713	CTTGTGGAAAGGACGAAACACCGATCACTGTACCCCCAAAACAGTTTCGAGACGCGTTGTCGTCTCTTGTTTGTTAAATATTTGTCTTTATGCGTTTTAGAGCTAGAAATAGCAAGTTAAAATAAGGCTAGTCCGTTATCAACTTGAAAAAGTGGCACCGAGTCGGTGCGCTAGAAGAGAATAATTCAAATGTTTCCAGCATAAAGACAAATATTTGACGCGGTTCTATCTAGTTAC	Ref_oligo_0711	CTTGTGGAAAGGACGAAACACCGATCACTGTACCCCCAAAACAGTTTCGAGACGCGTATGCGTCTCTTGTTTGTTAAATATTTGTCTTTATGCGTTTTAGAGCTAGAAATAGCAAGTTAAAATAAGGCTAGTCCGTTATCAACTTGAAAAAGTGGCACCGAGTCGGTGCGCTAGAAGAGAGTAATTCAAATGTTTCCAGCATAAAGACAAATATTTGACGCGGTTCTATCTAGTTAC	rs7741241	SNP	#N/A
Alt_oligo_0714	CTTGTGGAAAGGACGAAACACCGCCCTTGAGCCACCCTTTCAGGTTTCGAGACGGAGTACCGTCTCTTGTTTGATAGAGGTTTGTATTTCATGTTTTAGAGCTAGAAATAGCAAGTTAAAATAAGGCTAGTCCGTTATCAACTTGAAAAAGTGGCACCGAGTCGGTGCTTTGCAGATGCGTATGCCCATGAAATACAAACCTCTTGACGCGGTTCTATCTAGTTAC	Ref_oligo_0712	CTTGTGGAAAGGACGAAACACCGCCCTTGAGCCACCCTTTCAGGTTTCGAGACGCAGACGCGTCTCTTGTTTGATAGAGGTTTGTATTTCATGTTTTAGAGCTAGAAATAGCAAGTTAAAATAAGGCTAGTCCGTTATCAACTTGAAAAAGTGGCACCGAGTCGGTGCTTTGCAGATGTGTATGCCCATGAAATACAAACCTCTTGACGCGGTTCTATCTAGTTAC	rs59120082	SNP	#N/A
Alt_oligo_0715	CTTGTGGAAAGGACGAAACACCGTTCCACATAACAAATGTTTGTTTCGAGACGTTGATTCGTCTCTTGTTTGCAGCTCCATTATAATCTTATGTTTTAGAGCTAGAAATAGCAAGTTAAAATAAGGCTAGTCCGTTATCAACTTGAAAAAGTGGCACCGAGTCGGTGCGTACAACAATGGTCCTATAAGATTATAATGGATTGACGCGGTTCTATCTAGTTAC	Ref_oligo_0713	CTTGTGGAAAGGACGAAACACCGTTCCACATAACAAATGTTTGTTTCGAGACGCGTTGTCGTCTCTTGTTTGCAGCTCCATTATAATCTTATGTTTTAGAGCTAGAAATAGCAAGTTAAAATAAGGCTAGTCCGTTATCAACTTGAAAAAGTGGCACCGAGTCGGTGCGTACAACAATAGTCCTATAAGATTATAATGGATTGACGCGGTTCTATCTAGTTAC	rs3906327	SNP	#N/A
Alt_oligo_0716	CTTGTGGAAAGGACGAAACACCGCTCAATTAAAATCAGACAATGTTTCGAGACGCTCTGCCGTCTCTTGTTTGTTTTGCCATGTAGGCCAGGCGTTTTAGAGCTAGAAATAGCAAGTTAAAATAAGGCTAGTCCGTTATCAACTTGAAAAAGTGGCACCGAGTCGGTGCGCCCAGGAGTTCCAGACCAGCCTGGCCTACATGGCTTGACGCGGTTCTATCTAGTTAC	Ref_oligo_0714	CTTGTGGAAAGGACGAAACACCGCTCAATTAAAATCAGACAATGTTTCGAGACGGAGTACCGTCTCTTGTTTGTTTTGCCATGTAGGCCAGGCGTTTTAGAGCTAGAAATAGCAAGTTAAAATAAGGCTAGTCCGTTATCAACTTGAAAAAGTGGCACCGAGTCGGTGCGCCCAGGAGTTCAAGACCAGCCTGGCCTACATGGCTTGACGCGGTTCTATCTAGTTAC	rs2080415	SNP	#N/A
Alt_oligo_0717	CTTGTGGAAAGGACGAAACACCGCTCATAAAAAAACATGGCTGTTTCGAGACGGGATGTCGTCTCTTGTTTGAGGGTCCCATTGTGTTGCTCGTTTTAGAGCTAGAAATAGCAAGTTAAAATAAGGCTAGTCCGTTATCAACTTGAAAAAGTGGCACCGAGTCGGTGCAGTTCAAGACGAGCCTGAGCAACACAATGGGATTGACGCGGTTCTATCTAGTTAC	Ref_oligo_0715	CTTGTGGAAAGGACGAAACACCGCTCATAAAAAAACATGGCTGTTTCGAGACGTTGATTCGTCTCTTGTTTGAGGGTCCCATTGTGTTGCTCGTTTTAGAGCTAGAAATAGCAAGTTAAAATAAGGCTAGTCCGTTATCAACTTGAAAAAGTGGCACCGAGTCGGTGCAGTTCAAGACAAGCCTGAGCAACACAATGGGATTGACGCGGTTCTATCTAGTTAC	rs204228	SNP	#N/A
Alt_oligo_0718	CTTGTGGAAAGGACGAAACACCGTATAACATTCTGGCTTCAAAGTTTCGAGACGCTGTTACGTCTCTTGTTTGAGGTAGTTGAGTGTATCAGTGTTTTAGAGCTAGAAATAGCAAGTTAAAATAAGGCTAGTCCGTTATCAACTTGAAAAAGTGGCACCGAGTCGGTGCAAAAAAGAGAGTTTACAGAAAAAGCAATGACCTACTGATACACTCAACTTTGACGCGGTTCTATCTAGTTAC	Ref_oligo_0716	CTTGTGGAAAGGACGAAACACCGTATAACATTCTGGCTTCAAAGTTTCGAGACGCTCTGCCGTCTCTTGTTTGAGGTAGTTGAGTGTATCAGTGTTTTAGAGCTAGAAATAGCAAGTTAAAATAAGGCTAGTCCGTTATCAACTTGAAAAAGTGGCACCGAGTCGGTGCAAAAAAGAGAATTTACAGAAAAAGCAATGACCTACTGATACACTCAACTTTGACGCGGTTCTATCTAGTTAC	rs7744218	SNP	#N/A
Alt_oligo_0719	CTTGTGGAAAGGACGAAACACCGTCAACTGCCATTAATCCAGGGTTTCGAGACGGGACATCGTCTCTTGTTTGTAATGCATTCTTAATGCAAAGTTTTAGAGCTAGAAATAGCAAGTTAAAATAAGGCTAGTCCGTTATCAACTTGAAAAAGTGGCACCGAGTCGGTGCGATTTGTTTACTTGATTTTCCCTTTTGCATTAAGAATGCTTGACGCGGTTCTATCTAGTTAC	Ref_oligo_0717	CTTGTGGAAAGGACGAAACACCGTCAACTGCCATTAATCCAGGGTTTCGAGACGGGATGTCGTCTCTTGTTTGTAATGCATTCTTAATGCAAAGTTTTAGAGCTAGAAATAGCAAGTTAAAATAAGGCTAGTCCGTTATCAACTTGAAAAAGTGGCACCGAGTCGGTGCGATTTGTTTATTTGATTTTCCCTTTTGCATTAAGAATGCTTGACGCGGTTCTATCTAGTTAC	rs6459025	SNP	#N/A
Alt_oligo_0720	CTTGTGGAAAGGACGAAACACCGCTCAGCATATACATACAACAGTTTCGAGACGCTCTTCCGTCTCTTGTTTGGCAAGTTTCTTTGCCCAGTGTTTTAGAGCTAGAAATAGCAAGTTAAAATAAGGCTAGTCCGTTATCAACTTGAAAAAGTGGCACCGAGTCGGTGCTATCCCACCTGCTGGGCAAAGAAACTTTGACGCGGTTCTATCTAGTTAC	Ref_oligo_0718	CTTGTGGAAAGGACGAAACACCGCTCAGCATATACATACAACAGTTTCGAGACGCTGTTACGTCTCTTGTTTGGCAAGTTTCTTTGCCCAGTGTTTTAGAGCTAGAAATAGCAAGTTAAAATAAGGCTAGTCCGTTATCAACTTGAAAAAGTGGCACCGAGTCGGTGCTATCCCACCTACTGGGCAAAGAAACTTTGACGCGGTTCTATCTAGTTAC	rs1573702	SNP	#N/A
Alt_oligo_0721	CTTGTGGAAAGGACGAAACACCGATACTTCTGCTCGTTTCTTTGTTTCGAGACGGAGCTCCGTCTCTTGTTTGTGCACCACTGCACTCCAGCCGTTTTAGAGCTAGAAATAGCAAGTTAAAATAAGGCTAGTCCGTTATCAACTTGAAAAAGTGGCACCGAGTCGGTGCGACAGAGTCTTGCTCTGTTGCCAGGCTGGAGTGCAGTGGTTGACGCGGTTCTATCTAGTTAC	Ref_oligo_0719	CTTGTGGAAAGGACGAAACACCGATACTTCTGCTCGTTTCTTTGTTTCGAGACGGGACATCGTCTCTTGTTTGTGCACCACTGCACTCCAGCCGTTTTAGAGCTAGAAATAGCAAGTTAAAATAAGGCTAGTCCGTTATCAACTTGAAAAAGTGGCACCGAGTCGGTGCGACAGAGTCTCGCTCTGTTGCCAGGCTGGAGTGCAGTGGTTGACGCGGTTCTATCTAGTTAC	rs112349614	SNP	#N/A
Alt_oligo_0722	CTTGTGGAAAGGACGAAACACCGTGTAATACTTCCTAATTCTAGTTTCGAGACGGCCAAACGTCTCTTGTTTGTTGGCGACTGGAAGGGAGTGTTTTAGAGCTAGAAATAGCAAGTTAAAATAAGGCTAGTCCGTTATCAACTTGAAAAAGTGGCACCGAGTCGGTGCTTTGAATAAATCATTCTACCCTATTCCCACTCCCTTCCAGTCGCTTGACGCGGTTCTATCTAGTTAC	Ref_oligo_0720	CTTGTGGAAAGGACGAAACACCGTGTAATACTTCCTAATTCTAGTTTCGAGACGCTCTTCCGTCTCTTGTTTGTTGGCGACTGGAAGGGAGTGTTTTAGAGCTAGAAATAGCAAGTTAAAATAAGGCTAGTCCGTTATCAACTTGAAAAAGTGGCACCGAGTCGGTGCTTTGAATAAACCATTCTACCCTATTCCCACTCCCTTCCAGTCGCTTGACGCGGTTCTATCTAGTTAC	rs11759518	SNP	#N/A
Alt_oligo_0723	CTTGTGGAAAGGACGAAACACCGAATTGAAATAGTGCTGATGGTTTCGAGACGGACTGGCGTCTCTTGTTTGCTTTCCTTCTTAGCCTGAGTGTTTTAGAGCTAGAAATAGCAAGTTAAAATAAGGCTAGTCCGTTATCAACTTGAAAAAGTGGCACCGAGTCGGTGCTAGGACCTACTCAGGCTAAGAAGGTTGACGCGGTTCTATCTAGTTAC	Ref_oligo_0721	CTTGTGGAAAGGACGAAACACCGAATTGAAATAGTGCTGATGGTTTCGAGACGGAGCTCCGTCTCTTGTTTGCTTTCCTTCTTAGCCTGAGTGTTTTAGAGCTAGAAATAGCAAGTTAAAATAAGGCTAGTCCGTTATCAACTTGAAAAAGTGGCACCGAGTCGGTGCTAGGACCTACCTACTCAGGCTAAGAAGGTTGACGCGGTTCTATCTAGTTAC	rs16724	SNP	#N/A
Alt_oligo_0724	CTTGTGGAAAGGACGAAACACCGATGTCTGTTAAGCATTACGGGTTTCGAGACGCTGTAGCGTCTCTTGTTTGTTAGATAAGCAATTATATTTGTTTTAGAGCTAGAAATAGCAAGTTAAAATAAGGCTAGTCCGTTATCAACTTGAAAAAGTGGCACCGAGTCGGTGCAGTCATTAGCCCTTGAACACTTCCTAAATATAATTGCTTATTTGACGCGGTTCTATCTAGTTAC	Ref_oligo_0722	CTTGTGGAAAGGACGAAACACCGATGTCTGTTAAGCATTACGGGTTTCGAGACGGCCAAACGTCTCTTGTTTGTTAGATAAGCAATTATATTTGTTTTAGAGCTAGAAATAGCAAGTTAAAATAAGGCTAGTCCGTTATCAACTTGAAAAAGTGGCACCGAGTCGGTGCAGTCATTAGCGCTTGAACACTTCCTAAATATAATTGCTTATTTGACGCGGTTCTATCTAGTTAC	rs204226	SNP	#N/A
Alt_oligo_0725	CTTGTGGAAAGGACGAAACACCGCTTTCTGTTGTGTAATACTAGTTTCGAGACGGGGTGACGTCTCTTGTTTGACAAAGGAAAGATAGAAGAGGTTTTAGAGCTAGAAATAGCAAGTTAAAATAAGGCTAGTCCGTTATCAACTTGAAAAAGTGGCACCGAGTCGGTGCTATCCTTTTACTTTTCCTCTCTTCTATCTTTCCTTTGACGCGGTTCTATCTAGTTAC	Ref_oligo_0723	CTTGTGGAAAGGACGAAACACCGCTTTCTGTTGTGTAATACTAGTTTCGAGACGGACTGGCGTCTCTTGTTTGACAAAGGAAAGATAGAAGAGGTTTTAGAGCTAGAAATAGCAAGTTAAAATAAGGCTAGTCCGTTATCAACTTGAAAAAGTGGCACCGAGTCGGTGCTATCCTTTTATTTTTCCTCTCTTCTATCTTTCCTTTGACGCGGTTCTATCTAGTTAC	rs2237092	SNP	#N/A
Alt_oligo_0726	CTTGTGGAAAGGACGAAACACCGATGGGTCAGAGAGCAACACTGTTTCGAGACGTTCCTTCGTCTCTTGTTTGCCTCCCTAGCTGGCAAAATCGTTTTAGAGCTAGAAATAGCAAGTTAAAATAAGGCTAGTCCGTTATCAACTTGAAAAAGTGGCACCGAGTCGGTGCACAATTTACACATGCAAAGCCTGATTTTGCCAGCTAGGTTGACGCGGTTCTATCTAGTTAC	Ref_oligo_0724	CTTGTGGAAAGGACGAAACACCGATGGGTCAGAGAGCAACACTGTTTCGAGACGGGGTGACGTCTCTTGTTTGCCTCCCTAGCTGGCAAAATCGTTTTAGAGCTAGAAATAGCAAGTTAAAATAAGGCTAGTCCGTTATCAACTTGAAAAAGTGGCACCGAGTCGGTGCACAATTTACATATGCAAAGCCTGATTTTGCCAGCTAGGTTGACGCGGTTCTATCTAGTTAC	rs405447	SNP	#N/A
Alt_oligo_0727	CTTGTGGAAAGGACGAAACACCGTCTAGTTGTCTGGGTAACTGGTTTCGAGACGGTCAGTCGTCTCTTGTTTGTTATTATTGTTTTGTCGCCCGTTTTAGAGCTAGAAATAGCAAGTTAAAATAAGGCTAGTCCGTTATCAACTTGAAAAAGTGGCACCGAGTCGGTGCTGCACTCCAGGCTGGGCGACAAAACAATATTGACGCGGTTCTATCTAGTTAC	Ref_oligo_0725	CTTGTGGAAAGGACGAAACACCGTCTAGTTGTCTGGGTAACTGGTTTCGAGACGGTGTCGCGTCTCTTGTTTGTTATTATTGTTTTGTCGCCCGTTTTAGAGCTAGAAATAGCAAGTTAAAATAAGGCTAGTCCGTTATCAACTTGAAAAAGTGGCACCGAGTCGGTGCTGCACTCCAGCCTGGGCGACAAAACAATATTGACGCGGTTCTATCTAGTTAC	rs418053	SNP	#N/A
Alt_oligo_0728	CTTGTGGAAAGGACGAAACACCGGCACTTCCACTGCCCAGAAGTTTCGAGACGGAACCTCGTCTCTTGTTTGCCTTCAGACCCACTCTCTCCGTTTTAGAGCTAGAAATAGCAAGTTAAAATAAGGCTAGTCCGTTATCAACTTGAAAAAGTGGCACCGAGTCGGTGCGCCTGTGCAAGAGGCCTGGAGAGAGTGGGTCTGTTGACGCGGTTCTATCTAGTTAC	Ref_oligo_0726	CTTGTGGAAAGGACGAAACACCGGCACTTCCACTGCCCAGAAGTTTCGAGACGTTCCTTCGTCTCTTGTTTGCCTTCAGACCCACTCTCTCCGTTTTAGAGCTAGAAATAGCAAGTTAAAATAAGGCTAGTCCGTTATCAACTTGAAAAAGTGGCACCGAGTCGGTGCGCCTGTGCAAGAAGCCTGGAGAGAGTGGGTCTGTTGACGCGGTTCTATCTAGTTAC	rs396869	SNP	#N/A
Alt_oligo_0729	CTTGTGGAAAGGACGAAACACCGAGTGTTTTGTAACCCAACCAGTTTCGAGACGGAGGACCGTCTCTTGTTTGAATCCCCTCCCCTTGAATATGTTTTAGAGCTAGAAATAGCAAGTTAAAATAAGGCTAGTCCGTTATCAACTTGAAAAAGTGGCACCGAGTCGGTGCAGTGAGTCATTAGTTTCATCCCATATTCAAGGGGAGGGTTGACGCGGTTCTATCTAGTTAC	Ref_oligo_0727	CTTGTGGAAAGGACGAAACACCGAGTGTTTTGTAACCCAACCAGTTTCGAGACGGTCAGTCGTCTCTTGTTTGAATCCCCTCCCCTTGAATATGTTTTAGAGCTAGAAATAGCAAGTTAAAATAAGGCTAGTCCGTTATCAACTTGAAAAAGTGGCACCGAGTCGGTGCAGTGAGTCATCAGTTTCATCCCATATTCAAGGGGAGGGTTGACGCGGTTCTATCTAGTTAC	rs424001	SNP	#N/A
Alt_oligo_0730	CTTGTGGAAAGGACGAAACACCGCTGGAGTGCAGCACGCATTGGTTTCGAGACGGGAGTCCGTCTCTTGTTTGCGTAGTGTGGCAAATTCAAAGTTTTAGAGCTAGAAATAGCAAGTTAAAATAAGGCTAGTCCGTTATCAACTTGAAAAAGTGGCACCGAGTCGGTGCTCAGCCATTTGCCATCCATTTGAATTTGCCACACTTGACGCGGTTCTATCTAGTTAC	Ref_oligo_0728	CTTGTGGAAAGGACGAAACACCGCTGGAGTGCAGCACGCATTGGTTTCGAGACGGAACCTCGTCTCTTGTTTGCGTAGTGTGGCAAATTCAAAGTTTTAGAGCTAGAAATAGCAAGTTAAAATAAGGCTAGTCCGTTATCAACTTGAAAAAGTGGCACCGAGTCGGTGCTCAGCCATTTGTCATCCATTTGAATTTGCCACACTTGACGCGGTTCTATCTAGTTAC	rs441125	SNP	#N/A
Alt_oligo_0731	CTTGTGGAAAGGACGAAACACCGCATATTTCTGCACGTAGTGGTTTCGAGACGTCGCTACGTCTCTTGTTTGACTGAGAACTTTCCCAAACTGTTTTAGAGCTAGAAATAGCAAGTTAAAATAAGGCTAGTCCGTTATCAACTTGAAAAAGTGGCACCGAGTCGGTGCAACTATAGCAGTAAAGGGTCCAAGTTTGGGAAAGTTCTTTGACGCGGTTCTATCTAGTTAC	Ref_oligo_0729	CTTGTGGAAAGGACGAAACACCGCATATTTCTGCACGTAGTGGTTTCGAGACGGAGGACCGTCTCTTGTTTGACTGAGAACTTTCCCAAACTGTTTTAGAGCTAGAAATAGCAAGTTAAAATAAGGCTAGTCCGTTATCAACTTGAAAAAGTGGCACCGAGTCGGTGCAACTATAGCAATAAAGGGTCCAAGTTTGGGAAAGTTCTTTGACGCGGTTCTATCTAGTTAC	rs441116	SNP	#N/A
Alt_oligo_0732	CTTGTGGAAAGGACGAAACACCGACCCAGGGTTCCAACATAACGTTTCGAGACGGGAGCCCGTCTCTTGTTTGGTCCTGTCTTCTCTAGGCAGTTTTAGAGCTAGAAATAGCAAGTTAAAATAAGGCTAGTCCGTTATCAACTTGAAAAAGTGGCACCGAGTCGGTGCTCATTCCCTGTCTAGAGAAGACAGTTGACGCGGTTCTATCTAGTTAC	Ref_oligo_0730	CTTGTGGAAAGGACGAAACACCGACCCAGGGTTCCAACATAACGTTTCGAGACGGGAGTCCGTCTCTTGTTTGGTCCTGTCTTCTCTAGGCAGTTTTAGAGCTAGAAATAGCAAGTTAAAATAAGGCTAGTCCGTTATCAACTTGAAAAAGTGGCACCGAGTCGGTGCTCATTCCCTGCCTAGAGAAGACAGTTGACGCGGTTCTATCTAGTTAC	rs381560	SNP	#N/A
Alt_oligo_0733	CTTGTGGAAAGGACGAAACACCGCTGAGGCCGGCGGTGCCAGGGTTTCGAGACGGCGTTCCGTCTCTTGTTTGCACGTGCCAGCAGCTGCAGAGTTTTAGAGCTAGAAATAGCAAGTTAAAATAAGGCTAGTCCGTTATCAACTTGAAAAAGTGGCACCGAGTCGGTGCGCTGGGGGACCTGGCGCACCCTCTGCAGCTGCTGGCATTGACGCGGTTCTATCTAGTTAC	Ref_oligo_0731	CTTGTGGAAAGGACGAAACACCGCTGAGGCCGGCGGTGCCAGGGTTTCGAGACGTCGCTACGTCTCTTGTTTGCACGTGCCAGCAGCTGCAGAGTTTTAGAGCTAGAAATAGCAAGTTAAAATAAGGCTAGTCCGTTATCAACTTGAAAAAGTGGCACCGAGTCGGTGCGCTGGGGGACCCGGCGCACCCTCTGCAGCTGCTGGCATTGACGCGGTTCTATCTAGTTAC	rs379903	SNP	#N/A
Alt_oligo_0734	CTTGTGGAAAGGACGAAACACCGGGCAGCTTCGCCTTTGGCGGTTTCGAGACGGAGTAACGTCTCTTGTTTGCAGCCCTTGAGCAGTCGGGAGTTTTAGAGCTAGAAATAGCAAGTTAAAATAAGGCTAGTCCGTTATCAACTTGAAAAAGTGGCACCGAGTCGGTGCGGCACCCCGTTCCGACTGCTCAAGGTTGACGCGGTTCTATCTAGTTAC	Ref_oligo_0732	CTTGTGGAAAGGACGAAACACCGGGCAGCTTCGCCTTTGGCGGTTTCGAGACGGGAGCCCGTCTCTTGTTTGCAGCCCTTGAGCAGTCGGGAGTTTTAGAGCTAGAAATAGCAAGTTAAAATAAGGCTAGTCCGTTATCAACTTGAAAAAGTGGCACCGAGTCGGTGCGGCACCCCGTCCCGACTGCTCAAGGTTGACGCGGTTCTATCTAGTTAC	rs394312	SNP	#N/A
Alt_oligo_0735	CTTGTGGAAAGGACGAAACACCGCTAGACTCAGAGACTCCGCGTTTCGAGACGTTATTGCGTCTCTTGTTTGGTGCCCGATGCGGGACTGAGTTTTAGAGCTAGAAATAGCAAGTTAAAATAAGGCTAGTCCGTTATCAACTTGAAAAAGTGGCACCGAGTCGGTGCGCGAAGCTGCCTGTCAGTCCCGCATCGGGTTGACGCGGTTCTATCTAGTTAC	Ref_oligo_0733	CTTGTGGAAAGGACGAAACACCGCTAGACTCAGAGACTCCGCGTTTCGAGACGGCGTTCCGTCTCTTGTTTGGTGCCCGATGCGGGACTGAGTTTTAGAGCTAGAAATAGCAAGTTAAAATAAGGCTAGTCCGTTATCAACTTGAAAAAGTGGCACCGAGTCGGTGCGCGAAGCTGCCCGTCAGTCCCGCATCGGGTTGACGCGGTTCTATCTAGTTAC	rs379161	SNP	#N/A
Alt_oligo_0736	CTTGTGGAAAGGACGAAACACCGACCCCGTCCCGACTGCTCAAGTTTCGAGACGGGTTATCGTCTCTTGTTTGGATCCCGCACCCACGCCAAGTTTTAGAGCTAGAAATAGCAAGTTAAAATAAGGCTAGTCCGTTATCAACTTGAAAAAGTGGCACCGAGTCGGTGCACGGGCAGCTCCGCCTTTGGCGTGGGTGCGGGTTGACGCGGTTCTATCTAGTTAC	Ref_oligo_0734	CTTGTGGAAAGGACGAAACACCGACCCCGTCCCGACTGCTCAAGTTTCGAGACGGAGTAACGTCTCTTGTTTGGATCCCGCACCCACGCCAAGTTTTAGAGCTAGAAATAGCAAGTTAAAATAAGGCTAGTCCGTTATCAACTTGAAAAAGTGGCACCGAGTCGGTGCACGGGCAGCTTCGCCTTTGGCGTGGGTGCGGGTTGACGCGGTTCTATCTAGTTAC	rs427140	SNP	#N/A
Alt_oligo_0737	CTTGTGGAAAGGACGAAACACCGCTGCCCGTCAGTCCCGCATGTTTCGAGACGGTCCTCCGTCTCTTGTTTGCGGAGTCTCTGAGTCTAGCTGTTTTAGAGCTAGAAATAGCAAGTTAAAATAAGGCTAGTCCGTTATCAACTTGAAAAAGTGGCACCGAGTCGGTGCTTCAAATCCCTGCTAGACTCAGAGACTTGACGCGGTTCTATCTAGTTAC	Ref_oligo_0735	CTTGTGGAAAGGACGAAACACCGCTGCCCGTCAGTCCCGCATGTTTCGAGACGTTATTGCGTCTCTTGTTTGCGGAGTCTCTGAGTCTAGCTGTTTTAGAGCTAGAAATAGCAAGTTAAAATAAGGCTAGTCCGTTATCAACTTGAAAAAGTGGCACCGAGTCGGTGCTTCAAATCCCAGCTAGACTCAGAGACTTGACGCGGTTCTATCTAGTTAC	rs420874	SNP	#N/A
Alt_oligo_0738	CTTGTGGAAAGGACGAAACACCGCGTGGTACTACAACTGGCTCGTTTCGAGACGTGAAGTCGTCTCTTGTTTGCCAGTTGTAGTACCACGCTGGTTTTAGAGCTAGAAATAGCAAGTTAAAATAAGGCTAGTCCGTTATCAACTTGAAAAAGTGGCACCGAGTCGGTGCACTCCATAAAGTGTAAGGGTACCCCAGCGTGGTACTACAATTGACGCGGTTCTATCTAGTTAC	Ref_oligo_0736	CTTGTGGAAAGGACGAAACACCGCGTGGTACTACAACTGGCTCGTTTCGAGACGGGTTATCGTCTCTTGTTTGCCAGTTGTAGTACCACGCTGGTTTTAGAGCTAGAAATAGCAAGTTAAAATAAGGCTAGTCCGTTATCAACTTGAAAAAGTGGCACCGAGTCGGTGCACTCCATAAAGCGTAAGGGTACCCCAGCGTGGTACTACAATTGACGCGGTTCTATCTAGTTAC	rs495633	SNP	#N/A
Alt_oligo_0739	CTTGTGGAAAGGACGAAACACCGAGCGTAAGGGTACCCCAGCGGTTTCGAGACGGGTGCACGTCTCTTGTTTGTGGGGTACCCTTACGCTTTAGTTTTAGAGCTAGAAATAGCAAGTTAAAATAAGGCTAGTCCGTTATCAACTTGAAAAAGTGGCACCGAGTCGGTGCAACAGCAAAAGAACAAACACTCCATAAAGCGTAAGGGTACTTGACGCGGTTCTATCTAGTTAC	Ref_oligo_0737	CTTGTGGAAAGGACGAAACACCGAGCGTAAGGGTACCCCAGCGGTTTCGAGACGGTCCTCCGTCTCTTGTTTGTGGGGTACCCTTACGCTTTAGTTTTAGAGCTAGAAATAGCAAGTTAAAATAAGGCTAGTCCGTTATCAACTTGAAAAAGTGGCACCGAGTCGGTGCAACAGCAAAATAACAAACACTCCATAAAGCGTAAGGGTACTTGACGCGGTTCTATCTAGTTAC	rs495572	SNP	#N/A
Alt_oligo_0740	CTTGTGGAAAGGACGAAACACCGCCAAACTGTCCAAAACTGGTGTTTCGAGACGGTTCATCGTCTCTTGTTTGTGATGATCCCCATGTGTCGGTTTTAGAGCTAGAAATAGCAAGTTAAAATAAGGCTAGTCCGTTATCAACTTGAAAAAGTGGCACCGAGTCGGTGCACCTCCCACTGGGTCTCTCCCACGACACATGGGGATCATTGACGCGGTTCTATCTAGTTAC	Ref_oligo_0738	CTTGTGGAAAGGACGAAACACCGCCAAACTGTCCAAAACTGGTGTTTCGAGACGTGAAGTCGTCTCTTGTTTGTGATGATCCCCATGTGTCGGTTTTAGAGCTAGAAATAGCAAGTTAAAATAAGGCTAGTCCGTTATCAACTTGAAAAAGTGGCACCGAGTCGGTGCACCTCCCACTAGGTCTCTCCCACGACACATGGGGATCATTGACGCGGTTCTATCTAGTTAC	rs418720	SNP	#N/A
Alt_oligo_0741	CTTGTGGAAAGGACGAAACACCGTGACTCAATTACCTCCCACTGTTTCGAGACGTCAGTTCGTCTCTTGTTTGCAGATCTGGTGGTTTTACAAGTTTTAGAGCTAGAAATAGCAAGTTAAAATAAGGCTAGTCCGTTATCAACTTGAAAAAGTGGCACCGAGTCGGTGCGCAGAAAAAAAACAGGCAGATAAAGACCGTTGTAAAACCACCAGATTGACGCGGTTCTATCTAGTTAC	Ref_oligo_0739	CTTGTGGAAAGGACGAAACACCGTGACTCAATTACCTCCCACTGTTTCGAGACGGGTGCACGTCTCTTGTTTGCAGATCTGGTGGTTTTACAAGTTTTAGAGCTAGAAATAGCAAGTTAAAATAAGGCTAGTCCGTTATCAACTTGAAAAAGTGGCACCGAGTCGGTGCGCAGAAAAAAACAGGCAGATAAAGACCGTTGTAAAACCACCAGATTGACGCGGTTCTATCTAGTTAC	rs55693177	SNP	#N/A
Alt_oligo_0742	CTTGTGGAAAGGACGAAACACCGCTTGTGTCCGTTTCCACCGGTTTCGAGACGGGAAATCGTCTCTTGTTTGATAAAGACATTTCTGAGACTGTTTTAGAGCTAGAAATAGCAAGTTAAAATAAGGCTAGTCCGTTATCAACTTGAAAAAGTGGCACCGAGTCGGTGCAAACCTCTTTCGTTTATGAATTACCCAGTCTCAGAAATGTCTTTGACGCGGTTCTATCTAGTTAC	Ref_oligo_0740	CTTGTGGAAAGGACGAAACACCGCTTGTGTCCGTTTCCACCGGTTTCGAGACGGTTCATCGTCTCTTGTTTGATAAAGACATTTCTGAGACTGTTTTAGAGCTAGAAATAGCAAGTTAAAATAAGGCTAGTCCGTTATCAACTTGAAAAAGTGGCACCGAGTCGGTGCAAACCTCTTTTGTTTATGAATTACCCAGTCTCAGAAATGTCTTTGACGCGGTTCTATCTAGTTAC	rs4236123	SNP	#N/A
Alt_oligo_0743	CTTGTGGAAAGGACGAAACACCGCTTGTGTCCGTTTCCACCGGTTTCGAGACGCCAGAGCGTCTCTTGTTTGATAAAGACATTTCTGAGACTGTTTTAGAGCTAGAAATAGCAAGTTAAAATAAGGCTAGTCCGTTATCAACTTGAAAAAGTGGCACCGAGTCGGTGCTTTTGTTTATAAATTACCCAGTCTCAGAAATGTCTTTGACGCGGTTCTATCTAGTTAC	Ref_oligo_0741	CTTGTGGAAAGGACGAAACACCGCTTGTGTCCGTTTCCACCGGTTTCGAGACGTCAGTTCGTCTCTTGTTTGATAAAGACATTTCTGAGACTGTTTTAGAGCTAGAAATAGCAAGTTAAAATAAGGCTAGTCCGTTATCAACTTGAAAAAGTGGCACCGAGTCGGTGCTTTTGTTTATGAATTACCCAGTCTCAGAAATGTCTTTGACGCGGTTCTATCTAGTTAC	rs4236125	SNP	#N/A
Alt_oligo_0744	CTTGTGGAAAGGACGAAACACCGCTAATCCATGGATCAGGAGGTTTCGAGACGGAGCCACGTCTCTTGTTTGAATGTGGAGATTTGCCAAATGTTTTAGAGCTAGAAATAGCAAGTTAAAATAAGGCTAGTCCGTTATCAACTTGAAAAAGTGGCACCGAGTCGGTGCTGTTAGAAATATAGACTGTCAGGTCCCATTTGGCAAATCTCCATTGACGCGGTTCTATCTAGTTAC	Ref_oligo_0742	CTTGTGGAAAGGACGAAACACCGCTAATCCATGGATCAGGAGGTTTCGAGACGGGAAATCGTCTCTTGTTTGAATGTGGAGATTTGCCAAATGTTTTAGAGCTAGAAATAGCAAGTTAAAATAAGGCTAGTCCGTTATCAACTTGAAAAAGTGGCACCGAGTCGGTGCTGTTAGAAATGTAGACTGTCAGGTCCCATTTGGCAAATCTCCATTGACGCGGTTCTATCTAGTTAC	rs371729	SNP	#N/A
Alt_oligo_0745	CTTGTGGAAAGGACGAAACACCGACCCCAGGGATGCAGTCTCTGTTTCGAGACGGAGTACCGTCTCTTGTTTGTCAGGGTGAAAAGGGTCTGCGTTTTAGAGCTAGAAATAGCAAGTTAAAATAAGGCTAGTCCGTTATCAACTTGAAAAAGTGGCACCGAGTCGGTGCTTCCATGTGGTCCTGCAGACCCTTTTCACCTTGACGCGGTTCTATCTAGTTAC	Ref_oligo_0743	CTTGTGGAAAGGACGAAACACCGACCCCAGGGATGCAGTCTCTGTTTCGAGACGCCAGAGCGTCTCTTGTTTGTCAGGGTGAAAAGGGTCTGCGTTTTAGAGCTAGAAATAGCAAGTTAAAATAAGGCTAGTCCGTTATCAACTTGAAAAAGTGGCACCGAGTCGGTGCTTCCATGTGGCCCTGCAGACCCTTTTCACCTTGACGCGGTTCTATCTAGTTAC	rs412970	SNP	#N/A
Alt_oligo_0746	CTTGTGGAAAGGACGAAACACCGAATGGCATAAGGCACATGTGGTTTCGAGACGGAGCGTCGTCTCTTGTTTGCAAATATTTAACTTTGAAACGTTTTAGAGCTAGAAATAGCAAGTTAAAATAAGGCTAGTCCGTTATCAACTTGAAAAAGTGGCACCGAGTCGGTGCTCTTTAAATAATTGATGCCTGTTTCAAAGTTAAATATTGACGCGGTTCTATCTAGTTAC	Ref_oligo_0744	CTTGTGGAAAGGACGAAACACCGAATGGCATAAGGCACATGTGGTTTCGAGACGGAGCCACGTCTCTTGTTTGCAAATATTTAACTTTGAAACGTTTTAGAGCTAGAAATAGCAAGTTAAAATAAGGCTAGTCCGTTATCAACTTGAAAAAGTGGCACCGAGTCGGTGCTCTTTAAATAACTGATGCCTGTTTCAAAGTTAAATATTGACGCGGTTCTATCTAGTTAC	rs204247	SNP	#N/A
Alt_oligo_0747	CTTGTGGAAAGGACGAAACACCGATCTTGAACAAGATCATCCGTTTCGAGACGTCGATCCGTCTCTTGTTTGTTGAGGTGGACAGCTTTCTAGTTTTAGAGCTAGAAATAGCAAGTTAAAATAAGGCTAGTCCGTTATCAACTTGAAAAAGTGGCACCGAGTCGGTGCACTGTGGTAGATCCAAAAATGGCACCCTAGAAAGCTGTCCACCTTGACGCGGTTCTATCTAGTTAC	Ref_oligo_0745	CTTGTGGAAAGGACGAAACACCGATCTTGAACAAGATCATCCGTTTCGAGACGGAGTACCGTCTCTTGTTTGTTGAGGTGGACAGCTTTCTAGTTTTAGAGCTAGAAATAGCAAGTTAAAATAAGGCTAGTCCGTTATCAACTTGAAAAAGTGGCACCGAGTCGGTGCACTGTGGTAGAACCAAAAATGGCACCCTAGAAAGCTGTCCACCTTGACGCGGTTCTATCTAGTTAC	rs204246	SNP	#N/A
Alt_oligo_0748	CTTGTGGAAAGGACGAAACACCGATGCACCCATCTCAGGCCACGTTTCGAGACGGATCATCGTCTCTTGTTTGCAGGGCACCAAGAGCATCCAGTTTTAGAGCTAGAAATAGCAAGTTAAAATAAGGCTAGTCCGTTATCAACTTGAAAAAGTGGCACCGAGTCGGTGCAAAAAAAAAAGCATCCTTGGATGCTCTTGGTGCTTGACGCGGTTCTATCTAGTTAC	Ref_oligo_0746	CTTGTGGAAAGGACGAAACACCGATGCACCCATCTCAGGCCACGTTTCGAGACGGAGCGTCGTCTCTTGTTTGCAGGGCACCAAGAGCATCCAGTTTTAGAGCTAGAAATAGCAAGTTAAAATAAGGCTAGTCCGTTATCAACTTGAAAAAGTGGCACCGAGTCGGTGCAAAAAAAAAAAAGCATCCTTGGATGCTCTTGGTGCTTGACGCGGTTCTATCTAGTTAC	rs368310085	SNP	#N/A
Alt_oligo_0749	CTTGTGGAAAGGACGAAACACCGTTGTCCCTCAGTAGGCTAGTGTTTCGAGACGTATCACCGTCTCTTGTTTGTGGAAAGTGCGAGATGAGTCGTTTTAGAGCTAGAAATAGCAAGTTAAAATAAGGCTAGTCCGTTATCAACTTGAAAAAGTGGCACCGAGTCGGTGCGCACAACAAGACGTTCCAGACTCATCTCGCACTTTTGACGCGGTTCTATCTAGTTAC	Ref_oligo_0747	CTTGTGGAAAGGACGAAACACCGTTGTCCCTCAGTAGGCTAGTGTTTCGAGACGTCGATCCGTCTCTTGTTTGTGGAAAGTGCGAGATGAGTCGTTTTAGAGCTAGAAATAGCAAGTTAAAATAAGGCTAGTCCGTTATCAACTTGAAAAAGTGGCACCGAGTCGGTGCGCACAACAAGATGTTCCAGACTCATCTCGCACTTTTGACGCGGTTCTATCTAGTTAC	rs204243	SNP	#N/A
Alt_oligo_0750	CTTGTGGAAAGGACGAAACACCGCTCTCCTGTGTGAGGCAGCAGTTTCGAGACGGCAGCTCGTCTCTTGTTTGAAAGAGTGGGCATCTCAGACGTTTTAGAGCTAGAAATAGCAAGTTAAAATAAGGCTAGTCCGTTATCAACTTGAAAAAGTGGCACCGAGTCGGTGCGCTCCGGCTCAGCTCTTTTCCAGTCTGAGATGCCCACTTTGACGCGGTTCTATCTAGTTAC	Ref_oligo_0748	CTTGTGGAAAGGACGAAACACCGCTCTCCTGTGTGAGGCAGCAGTTTCGAGACGGATCATCGTCTCTTGTTTGAAAGAGTGGGCATCTCAGACGTTTTAGAGCTAGAAATAGCAAGTTAAAATAAGGCTAGTCCGTTATCAACTTGAAAAAGTGGCACCGAGTCGGTGCGCTCCGGCTCTGCTCTTTTCCAGTCTGAGATGCCCACTTTGACGCGGTTCTATCTAGTTAC	rs204241	SNP	#N/A
Alt_oligo_0751	CTTGTGGAAAGGACGAAACACCGAGGCCTCCGGGTAATGCCTGGTTTCGAGACGTCATCACGTCTCTTGTTTGTCTTGCACTGTCGCCCAGACGTTTTAGAGCTAGAAATAGCAAGTTAAAATAAGGCTAGTCCGTTATCAACTTGAAAAAGTGGCACCGAGTCGGTGCGATTGTGTCACGCACTCCAGTCTGGGCGACAGTGCTTGACGCGGTTCTATCTAGTTAC	Ref_oligo_0749	CTTGTGGAAAGGACGAAACACCGAGGCCTCCGGGTAATGCCTGGTTTCGAGACGTATCACCGTCTCTTGTTTGTCTTGCACTGTCGCCCAGACGTTTTAGAGCTAGAAATAGCAAGTTAAAATAAGGCTAGTCCGTTATCAACTTGAAAAAGTGGCACCGAGTCGGTGCGATTGTGTCATGCACTCCAGTCTGGGCGACAGTGCTTGACGCGGTTCTATCTAGTTAC	rs376024	SNP	#N/A
Alt_oligo_0752	CTTGTGGAAAGGACGAAACACCGTTCCTGAGACAAAGTCTCCCGTTTCGAGACGTCGAGGCGTCTCTTGTTTGACTTGGCAGGCTGAGGCATGGTTTTAGAGCTAGAAATAGCAAGTTAAAATAAGGCTAGTCCGTTATCAACTTGAAAAAGTGGCACCGAGTCGGTGCAGCGATCCTCGTGCCTCAGCCTGCCTTGACGCGGTTCTATCTAGTTAC	Ref_oligo_0750	CTTGTGGAAAGGACGAAACACCGTTCCTGAGACAAAGTCTCCCGTTTCGAGACGGCAGCTCGTCTCTTGTTTGACTTGGCAGGCTGAGGCATGGTTTTAGAGCTAGAAATAGCAAGTTAAAATAAGGCTAGTCCGTTATCAACTTGAAAAAGTGGCACCGAGTCGGTGCAGCGATCCTCATGCCTCAGCCTGCCTTGACGCGGTTCTATCTAGTTAC	rs564967	SNP	#N/A
Alt_oligo_0753	CTTGTGGAAAGGACGAAACACCGTCAGGAGATCAAGACCATCCGTTTCGAGACGGGTCTCCGTCTCTTGTTTGCAGGCGCCCGCCACCATGTTGTTTTAGAGCTAGAAATAGCAAGTTAAAATAAGGCTAGTCCGTTATCAACTTGAAAAAGTGGCACCGAGTCGGTGCACTAAAAAAAATACAAAAAATCAGCCGAACATGGTGGCGGGCGTTGACGCGGTTCTATCTAGTTAC	Ref_oligo_0751	CTTGTGGAAAGGACGAAACACCGTCAGGAGATCAAGACCATCCGTTTCGAGACGTCATCACGTCTCTTGTTTGCAGGCGCCCGCCACCATGTTGTTTTAGAGCTAGAAATAGCAAGTTAAAATAAGGCTAGTCCGTTATCAACTTGAAAAAGTGGCACCGAGTCGGTGCACTAAAAAAAAACAAAAAATCAGCCGAACATGGTGGCGGGCGTTGACGCGGTTCTATCTAGTTAC	rs199564300	SNP	#N/A
Alt_oligo_0754	CTTGTGGAAAGGACGAAACACCGCATTACAGTGTCATGCAAAAGTTTCGAGACGGTCACCCGTCTCTTGTTTGTGGCTGCCAGGGGTTGGGGGGTTTTAGAGCTAGAAATAGCAAGTTAAAATAAGGCTAGTCCGTTATCAACTTGAAAAAGTGGCACCGAGTCGGTGCTCATCCCTTCCTCCCCCCAACCCCTGGCATTGACGCGGTTCTATCTAGTTAC	Ref_oligo_0752	CTTGTGGAAAGGACGAAACACCGCATTACAGTGTCATGCAAAAGTTTCGAGACGTCGAGGCGTCTCTTGTTTGTGGCTGCCAGGGGTTGGGGGGTTTTAGAGCTAGAAATAGCAAGTTAAAATAAGGCTAGTCCGTTATCAACTTGAAAAAGTGGCACCGAGTCGGTGCTCATCCCTTCCTCCCCCAACCCCTGGCATTGACGCGGTTCTATCTAGTTAC	rs111297426	SNP	#N/A
Alt_oligo_0755	CTTGTGGAAAGGACGAAACACCGCTCATCCCCTGAGGAGCCCGGTTTCGAGACGGAATACCGTCTCTTGTTTGTGGCTGTCCGGAGAATCGGCGTTTTAGAGCTAGAAATAGCAAGTTAAAATAAGGCTAGTCCGTTATCAACTTGAAAAAGTGGCACCGAGTCGGTGCAGGTTCCAGCTGATTCTCCGGACATTGACGCGGTTCTATCTAGTTAC	Ref_oligo_0753	CTTGTGGAAAGGACGAAACACCGCTCATCCCCTGAGGAGCCCGGTTTCGAGACGGGTCTCCGTCTCTTGTTTGTGGCTGTCCGGAGAATCGGCGTTTTAGAGCTAGAAATAGCAAGTTAAAATAAGGCTAGTCCGTTATCAACTTGAAAAAGTGGCACCGAGTCGGTGCAGGTTCCAGCCGATTCTCCGGACATTGACGCGGTTCTATCTAGTTAC	rs41289369	SNP	#N/A
Alt_oligo_0756	CTTGTGGAAAGGACGAAACACCGTTTCAACATGTTGGCCAGGAGTTTCGAGACGGCTGGTCGTCTCTTGTTTGAACAAAGATGGGGCCGGGCGGTTTTAGAGCTAGAAATAGCAAGTTAAAATAAGGCTAGTCCGTTATCAACTTGAAAAAGTGGCACCGAGTCGGTGCGCATGAGGCACTGCGCCCGGCCCCATCTTTTGACGCGGTTCTATCTAGTTAC	Ref_oligo_0754	CTTGTGGAAAGGACGAAACACCGTTTCAACATGTTGGCCAGGAGTTTCGAGACGGTCACCCGTCTCTTGTTTGAACAAAGATGGGGCCGGGCGGTTTTAGAGCTAGAAATAGCAAGTTAAAATAAGGCTAGTCCGTTATCAACTTGAAAAAGTGGCACCGAGTCGGTGCGCATGAGGCACCGCGCCCGGCCCCATCTTTTGACGCGGTTCTATCTAGTTAC	rs59387598	SNP	#N/A
Alt_oligo_0757	CTTGTGGAAAGGACGAAACACCGTATCACACAGTATATGATGGTTTCGAGACGTATTCGCGTCTCTTGTTTGTCAGGAATGTTACATCTAGGGTTTTAGAGCTAGAAATAGCAAGTTAAAATAAGGCTAGTCCGTTATCAACTTGAAAAAGTGGCACCGAGTCGGTGCATATAACCCATGAAAAACAGAGCCTCCTAGATGTAACATTCTTGACGCGGTTCTATCTAGTTAC	Ref_oligo_0755	CTTGTGGAAAGGACGAAACACCGTATCACACAGTATATGATGGTTTCGAGACGGAATACCGTCTCTTGTTTGTCAGGAATGTTACATCTAGGGTTTTAGAGCTAGAAATAGCAAGTTAAAATAAGGCTAGTCCGTTATCAACTTGAAAAAGTGGCACCGAGTCGGTGCATATAACCCACGAAAAACAGAGCCTCCTAGATGTAACATTCTTGACGCGGTTCTATCTAGTTAC	rs3734794	SNP	#N/A
Alt_oligo_0758	CTTGTGGAAAGGACGAAACACCGCTTGCTACAATTGTACCATCGTTTCGAGACGCCATCACGTCTCTTGTTTGTTATTTCAGGAAAGCTATCTGTTTTAGAGCTAGAAATAGCAAGTTAAAATAAGGCTAGTCCGTTATCAACTTGAAAAAGTGGCACCGAGTCGGTGCAAGCCATGGCTGAGATAGCTTTCCTGAATTGACGCGGTTCTATCTAGTTAC	Ref_oligo_0756	CTTGTGGAAAGGACGAAACACCGCTTGCTACAATTGTACCATCGTTTCGAGACGGCTGGTCGTCTCTTGTTTGTTATTTCAGGAAAGCTATCTGTTTTAGAGCTAGAAATAGCAAGTTAAAATAAGGCTAGTCCGTTATCAACTTGAAAAAGTGGCACCGAGTCGGTGCAAGCCATGGCCGAGATAGCTTTCCTGAATTGACGCGGTTCTATCTAGTTAC	rs41289379	SNP	#N/A
Alt_oligo_0759	CTTGTGGAAAGGACGAAACACCGAGAATTAGGTAAGCCCCTGAGTTTCGAGACGGGGTCTCGTCTCTTGTTTGGTATAATTAATGAACAAAGGTTTTAGAGCTAGAAATAGCAAGTTAAAATAAGGCTAGTCCGTTATCAACTTGAAAAAGTGGCACCGAGTCGGTGCTTAGAGTATTACCTCTTTGTTCATTAATTATTGACGCGGTTCTATCTAGTTAC	Ref_oligo_0757	CTTGTGGAAAGGACGAAACACCGAGAATTAGGTAAGCCCCTGAGTTTCGAGACGTATTCGCGTCTCTTGTTTGGTATAATTAATGAACAAAGGTTTTAGAGCTAGAAATAGCAAGTTAAAATAAGGCTAGTCCGTTATCAACTTGAAAAAGTGGCACCGAGTCGGTGCTTAGAGTATTGCCTCTTTGTTCATTAATTATTGACGCGGTTCTATCTAGTTAC	rs4870013	SNP	#N/A
Alt_oligo_0760	CTTGTGGAAAGGACGAAACACCGACCTTCAGTTTCACTATTAGTTTCGAGACGGGTACACGTCTCTTGTTTGCGTATAATAAAGTTATAAGAGTTTTAGAGCTAGAAATAGCAAGTTAAAATAAGGCTAGTCCGTTATCAACTTGAAAAAGTGGCACCGAGTCGGTGCAATAAATGTGGATCCATCTTATAACTTTATTATTGACGCGGTTCTATCTAGTTAC	Ref_oligo_0758	CTTGTGGAAAGGACGAAACACCGACCTTCAGTTTCACTATTAGTTTCGAGACGCCATCACGTCTCTTGTTTGCGTATAATAAAGTTATAAGAGTTTTAGAGCTAGAAATAGCAAGTTAAAATAAGGCTAGTCCGTTATCAACTTGAAAAAGTGGCACCGAGTCGGTGCAATAAATGTGATCCATCTTATAACTTTATTATTGACGCGGTTCTATCTAGTTAC	rs79463117	SNP	#N/A
Alt_oligo_0761	CTTGTGGAAAGGACGAAACACCGACACGGGCATATGCATACTTGTTTCGAGACGGGGTAACGTCTCTTGTTTGCAATACACACGATACCCGGTGTTTTAGAGCTAGAAATAGCAAGTTAAAATAAGGCTAGTCCGTTATCAACTTGAAAAAGTGGCACCGAGTCGGTGCTCGGGGCCCACAGGGTATCGTGTGTTTGACGCGGTTCTATCTAGTTAC	Ref_oligo_0759	CTTGTGGAAAGGACGAAACACCGACACGGGCATATGCATACTTGTTTCGAGACGGGGTCTCGTCTCTTGTTTGCAATACACACGATACCCGGTGTTTTAGAGCTAGAAATAGCAAGTTAAAATAAGGCTAGTCCGTTATCAACTTGAAAAAGTGGCACCGAGTCGGTGCTCGGGGCCCACCGGGTATCGTGTGTTTGACGCGGTTCTATCTAGTTAC	rs2008930	SNP	#N/A
Alt_oligo_0762	CTTGTGGAAAGGACGAAACACCGTGAGTCTTAGGCACTCTGTTGTTTCGAGACGGGCATTCGTCTCTTGTTTGTTCACTAAGCAGAATATTTAGTTTTAGAGCTAGAAATAGCAAGTTAAAATAAGGCTAGTCCGTTATCAACTTGAAAAAGTGGCACCGAGTCGGTGCAAAATGAAAATTCAGGAGGAAATGGGAACCATAAATATTCTGCTTAGTTGACGCGGTTCTATCTAGTTAC	Ref_oligo_0760	CTTGTGGAAAGGACGAAACACCGTGAGTCTTAGGCACTCTGTTGTTTCGAGACGGGTACACGTCTCTTGTTTGTTCACTAAGCAGAATATTTAGTTTTAGAGCTAGAAATAGCAAGTTAAAATAAGGCTAGTCCGTTATCAACTTGAAAAAGTGGCACCGAGTCGGTGCAAAATGAAAACTCAGGAGGAAATGGGAACCATAAATATTCTGCTTAGTTGACGCGGTTCTATCTAGTTAC	rs1482061	SNP	#N/A
Alt_oligo_0763	CTTGTGGAAAGGACGAAACACCGCCAGTTCCAACTCTTGAATGGTTTCGAGACGTTCGTACGTCTCTTGTTTGAAGGCTTCCTAGGATCCCCGTTTTAGAGCTAGAAATAGCAAGTTAAAATAAGGCTAGTCCGTTATCAACTTGAAAAAGTGGCACCGAGTCGGTGCGGAAGGAAGGGAGGGAGGGAAATTTTGCCTGGGGATCCTAGGAAGCTTGACGCGGTTCTATCTAGTTAC	Ref_oligo_0761	CTTGTGGAAAGGACGAAACACCGCCAGTTCCAACTCTTGAATGGTTTCGAGACGGGGTAACGTCTCTTGTTTGAAGGCTTCCTAGGATCCCCGTTTTAGAGCTAGAAATAGCAAGTTAAAATAAGGCTAGTCCGTTATCAACTTGAAAAAGTGGCACCGAGTCGGTGCGGAAGGAAGGAAGGGAGGGAAATTTTGCCTGGGGATCCTAGGAAGCTTGACGCGGTTCTATCTAGTTAC	rs143390228	SNP	#N/A
Alt_oligo_0764	CTTGTGGAAAGGACGAAACACCGAACCAAATCCCCTCAGCCCCGTTTCGAGACGCGGATTCGTCTCTTGTTTGATCTCCAGGGGGTGGGATCTGTTTTAGAGCTAGAAATAGCAAGTTAAAATAAGGCTAGTCCGTTATCAACTTGAAAAAGTGGCACCGAGTCGGTGCTTTCTCCAAGTTCCCACCCCCTGGTTGACGCGGTTCTATCTAGTTAC	Ref_oligo_0762	CTTGTGGAAAGGACGAAACACCGAACCAAATCCCCTCAGCCCCGTTTCGAGACGGGCATTCGTCTCTTGTTTGATCTCCAGGGGGTGGGATCTGTTTTAGAGCTAGAAATAGCAAGTTAAAATAAGGCTAGTCCGTTATCAACTTGAAAAAGTGGCACCGAGTCGGTGCTTTCTCCAAGATCCCACCCCCTGGTTGACGCGGTTCTATCTAGTTAC	rs75318086	SNP	#N/A
Alt_oligo_0765	CTTGTGGAAAGGACGAAACACCGCAGTGCACCTTGAAAAAGAAGTTTCGAGACGGACGCTCGTCTCTTGTTTGTTGTACAGATAACACAATAGGTTTTAGAGCTAGAAATAGCAAGTTAAAATAAGGCTAGTCCGTTATCAACTTGAAAAAGTGGCACCGAGTCGGTGCACCTCAGGACGACTATTGTGTTATCTGTTTGACGCGGTTCTATCTAGTTAC	Ref_oligo_0763	CTTGTGGAAAGGACGAAACACCGCAGTGCACCTTGAAAAAGAAGTTTCGAGACGTTCGTACGTCTCTTGTTTGTTGTACAGATAACACAATAGGTTTTAGAGCTAGAAATAGCAAGTTAAAATAAGGCTAGTCCGTTATCAACTTGAAAAAGTGGCACCGAGTCGGTGCACCTCAGGACCACTATTGTGTTATCTGTTTGACGCGGTTCTATCTAGTTAC	rs79699315	SNP	#N/A
Alt_oligo_0766	CTTGTGGAAAGGACGAAACACCGGGGTTTCAATTCACTATGTGTTTCGAGACGGACAAACGTCTCTTGTTTGCCCAGCACTTTGGGAGGCCGGTTTTAGAGCTAGAAATAGCAAGTTAAAATAAGGCTAGTCCGTTATCAACTTGAAAAAGTGGCACCGAGTCGGTGCTCCACCTGCCTTGGCCTCCCAAAGTGCTTGACGCGGTTCTATCTAGTTAC	Ref_oligo_0764	CTTGTGGAAAGGACGAAACACCGGGGTTTCAATTCACTATGTGTTTCGAGACGCGGATTCGTCTCTTGTTTGCCCAGCACTTTGGGAGGCCGGTTTTAGAGCTAGAAATAGCAAGTTAAAATAAGGCTAGTCCGTTATCAACTTGAAAAAGTGGCACCGAGTCGGTGCTCCACCTGCCTCGGCCTCCCAAAGTGCTTGACGCGGTTCTATCTAGTTAC	rs147717277	SNP	#N/A
Alt_oligo_0767	CTTGTGGAAAGGACGAAACACCGGGGTTTCGCCATGTTGGCCGTTTCGAGACGCTCATCCGTCTCTTGTTTGTGTTATCCCAGCACTTTGGGGTTTTAGAGCTAGAAATAGCAAGTTAAAATAAGGCTAGTCCGTTATCAACTTGAAAAAGTGGCACCGAGTCGGTGCTCCACCTGCCTTGGCCTCCCAAAGTGCTGGGATTTGACGCGGTTCTATCTAGTTAC	Ref_oligo_0765	CTTGTGGAAAGGACGAAACACCGGGGTTTCGCCATGTTGGCCGTTTCGAGACGGACGCTCGTCTCTTGTTTGTGTTATCCCAGCACTTTGGGGTTTTAGAGCTAGAAATAGCAAGTTAAAATAAGGCTAGTCCGTTATCAACTTGAAAAAGTGGCACCGAGTCGGTGCTCCACCTGCCTCGGCCTCCCAAAGTGCTGGGATTTGACGCGGTTCTATCTAGTTAC	rs74431386	SNP	#N/A
Alt_oligo_0768	CTTGTGGAAAGGACGAAACACCGAGAGCATTCAGACAAGGGGTGTTTCGAGACGTATGCACGTCTCTTGTTTGAGAGAGCATGGAACGGAGCAGTTTTAGAGCTAGAAATAGCAAGTTAAAATAAGGCTAGTCCGTTATCAACTTGAAAAAGTGGCACCGAGTCGGTGCGTCAGAGTCCATGCTCCGTTCCATGCTTTGACGCGGTTCTATCTAGTTAC	Ref_oligo_0766	CTTGTGGAAAGGACGAAACACCGAGAGCATTCAGACAAGGGGTGTTTCGAGACGGACAAACGTCTCTTGTTTGAGAGAGCATGGAACGGAGCAGTTTTAGAGCTAGAAATAGCAAGTTAAAATAAGGCTAGTCCGTTATCAACTTGAAAAAGTGGCACCGAGTCGGTGCGTCAGAGTCCGTGCTCCGTTCCATGCTTTGACGCGGTTCTATCTAGTTAC	rs3757318	SNP	#N/A
Alt_oligo_0769	CTTGTGGAAAGGACGAAACACCGAGCTACACTGGTAAACATGGGTTTCGAGACGGAACTTCGTCTCTTGTTTGCACAATTTGCAGAGAAAGGTGTTTTAGAGCTAGAAATAGCAAGTTAAAATAAGGCTAGTCCGTTATCAACTTGAAAAAGTGGCACCGAGTCGGTGCTTTCAATATCCCCTACCTTTCTCTGCAAATTTGACGCGGTTCTATCTAGTTAC	Ref_oligo_0767	CTTGTGGAAAGGACGAAACACCGAGCTACACTGGTAAACATGGGTTTCGAGACGCTCATCCGTCTCTTGTTTGCACAATTTGCAGAGAAAGGTGTTTTAGAGCTAGAAATAGCAAGTTAAAATAAGGCTAGTCCGTTATCAACTTGAAAAAGTGGCACCGAGTCGGTGCTTTCAATATCTCCTACCTTTCTCTGCAAATTTGACGCGGTTCTATCTAGTTAC	rs9383930	SNP	#N/A
Alt_oligo_0770	CTTGTGGAAAGGACGAAACACCGGCTGCAAAAGAACAAGCAGGTTTCGAGACGGACGGACGTCTCTTGTTTGTTGACCACCAAAACATATTCGTTTTAGAGCTAGAAATAGCAAGTTAAAATAAGGCTAGTCCGTTATCAACTTGAAAAAGTGGCACCGAGTCGGTGCACATGAACTTCTGTTTATATCCCATGGCCAGAATATGTTTTGGTGGTTGACGCGGTTCTATCTAGTTAC	Ref_oligo_0768	CTTGTGGAAAGGACGAAACACCGGCTGCAAAAGAACAAGCAGGTTTCGAGACGTATGCACGTCTCTTGTTTGTTGACCACCAAAACATATTCGTTTTAGAGCTAGAAATAGCAAGTTAAAATAAGGCTAGTCCGTTATCAACTTGAAAAAGTGGCACCGAGTCGGTGCACATGAACTTTTGTTTATATCCCATGGCCAGAATATGTTTTGGTGGTTGACGCGGTTCTATCTAGTTAC	rs9397064	SNP	#N/A
Alt_oligo_0771	CTTGTGGAAAGGACGAAACACCGTCTTGTTCAAAAATGATCTGTTTCGAGACGCGTGTCCGTCTCTTGTTTGTTCATGTCAAATTCCACTCCGTTTTAGAGCTAGAAATAGCAAGTTAAAATAAGGCTAGTCCGTTATCAACTTGAAAAAGTGGCACCGAGTCGGTGCGGAATTACAGACATGAGCCACCATGCCCAGCCTGGAGTGGAATTTGACATTGACGCGGTTCTATCTAGTTAC	Ref_oligo_0769	CTTGTGGAAAGGACGAAACACCGTCTTGTTCAAAAATGATCTGTTTCGAGACGGAACTTCGTCTCTTGTTTGTTCATGTCAAATTCCACTCCGTTTTAGAGCTAGAAATAGCAAGTTAAAATAAGGCTAGTCCGTTATCAACTTGAAAAAGTGGCACCGAGTCGGTGCGGAATTACAGGCATGAGCCACCATGCCCAGCCTGGAGTGGAATTTGACATTGACGCGGTTCTATCTAGTTAC	rs58893329	SNP	#N/A
Alt_oligo_0772	CTTGTGGAAAGGACGAAACACCGTTGTGCAGGCTGGGGTGTAGGTTTCGAGACGTGGTGTCGTCTCTTGTTTGCAGCTACTTGGGCGGCTGAGGTTTTAGAGCTAGAAATAGCAAGTTAAAATAAGGCTAGTCCGTTATCAACTTGAAAAAGTGGCACCGAGTCGGTGCTCCTTCCACCTGTCAGCCGCCCAAGTATTGACGCGGTTCTATCTAGTTAC	Ref_oligo_0770	CTTGTGGAAAGGACGAAACACCGTTGTGCAGGCTGGGGTGTAGGTTTCGAGACGGACGGACGTCTCTTGTTTGCAGCTACTTGGGCGGCTGAGGTTTTAGAGCTAGAAATAGCAAGTTAAAATAAGGCTAGTCCGTTATCAACTTGAAAAAGTGGCACCGAGTCGGTGCTCCTTCCACCTCTCAGCCGCCCAAGTATTGACGCGGTTCTATCTAGTTAC	rs9397432	SNP	#N/A
Alt_oligo_0773	CTTGTGGAAAGGACGAAACACCGCACGGCCTTGGTGGTTGAGAGTTTCGAGACGCCACTTCGTCTCTTGTTTGGCCAGTTTGGCTTTGAGCTGTTTTAGAGCTAGAAATAGCAAGTTAAAATAAGGCTAGTCCGTTATCAACTTGAAAAAGTGGCACCGAGTCGGTGCAACACGTGTCAAGACTTGCACACCGAGCTCAAAGCCAAACTTTGACGCGGTTCTATCTAGTTAC	Ref_oligo_0771	CTTGTGGAAAGGACGAAACACCGCACGGCCTTGGTGGTTGAGAGTTTCGAGACGCGTGTCCGTCTCTTGTTTGGCCAGTTTGGCTTTGAGCTGTTTTAGAGCTAGAAATAGCAAGTTAAAATAAGGCTAGTCCGTTATCAACTTGAAAAAGTGGCACCGAGTCGGTGCAACACGTGTCGAGACTTGCACACCGAGCTCAAAGCCAAACTTTGACGCGGTTCTATCTAGTTAC	rs34430497	SNP	#N/A
Alt_oligo_0774	CTTGTGGAAAGGACGAAACACCGACTTTTCACCTAGCAATGAGTTTCGAGACGGAACTGCGTCTCTTGTTTGAGTTTCGCTCTTGTTGCCCGTTTTAGAGCTAGAAATAGCAAGTTAAAATAAGGCTAGTCCGTTATCAACTTGAAAAAGTGGCACCGAGTCGGTGCGCCAAGATCACGCCATTGCACTCTAGCCTGGGCAACAAGAGCGAATTGACGCGGTTCTATCTAGTTAC	Ref_oligo_0772	CTTGTGGAAAGGACGAAACACCGACTTTTCACCTAGCAATGAGTTTCGAGACGTGGTGTCGTCTCTTGTTTGAGTTTCGCTCTTGTTGCCCGTTTTAGAGCTAGAAATAGCAAGTTAAAATAAGGCTAGTCCGTTATCAACTTGAAAAAGTGGCACCGAGTCGGTGCGCCAAGATCACGTCATTGCACTCTAGCCTGGGCAACAAGAGCGAATTGACGCGGTTCTATCTAGTTAC	rs1825167	SNP	#N/A
Alt_oligo_0775	CTTGTGGAAAGGACGAAACACCGTGAAAAGTCAGTCAAAAAGGTTTCGAGACGGTTTCTCGTCTCTTGTTTGAACCCAGGAAGAGGAGGTTGGTTTTAGAGCTAGAAATAGCAAGTTAAAATAAGGCTAGTCCGTTATCAACTTGAAAAAGTGGCACCGAGTCGGTGCGTGCAATGACATGATCTTGGCTCACCACAACCTCCTCTTCCTGTTGACGCGGTTCTATCTAGTTAC	Ref_oligo_0773	CTTGTGGAAAGGACGAAACACCGTGAAAAGTCAGTCAAAAAGGTTTCGAGACGCCACTTCGTCTCTTGTTTGAACCCAGGAAGAGGAGGTTGGTTTTAGAGCTAGAAATAGCAAGTTAAAATAAGGCTAGTCCGTTATCAACTTGAAAAAGTGGCACCGAGTCGGTGCGTGCAATGACGTGATCTTGGCTCACCACAACCTCCTCTTCCTGTTGACGCGGTTCTATCTAGTTAC	rs4524618	SNP	#N/A
Alt_oligo_0776	CTTGTGGAAAGGACGAAACACCGTGATATTTCCTCCCCACCCAGTTTCGAGACGTGTACTCGTCTCTTGTTTGCTTGAGACTGACCTTTAGTGGTTTTAGAGCTAGAAATAGCAAGTTAAAATAAGGCTAGTCCGTTATCAACTTGAAAAAGTGGCACCGAGTCGGTGCACCCTATTCCAAACCCCCACTAAAGGTCAGTCTTTGACGCGGTTCTATCTAGTTAC	Ref_oligo_0774	CTTGTGGAAAGGACGAAACACCGTGATATTTCCTCCCCACCCAGTTTCGAGACGGAACTGCGTCTCTTGTTTGCTTGAGACTGACCTTTAGTGGTTTTAGAGCTAGAAATAGCAAGTTAAAATAAGGCTAGTCCGTTATCAACTTGAAAAAGTGGCACCGAGTCGGTGCACCCTATTCCAAATCCCCACTAAAGGTCAGTCTTTGACGCGGTTCTATCTAGTTAC	rs9397065	SNP	#N/A
Alt_oligo_0777	CTTGTGGAAAGGACGAAACACCGAAGTTGCAAAGGGACTGTTGGTTTCGAGACGGCAGTACGTCTCTTGTTTGTCAGCTGCTCTAATCCTGGCGTTTTAGAGCTAGAAATAGCAAGTTAAAATAAGGCTAGTCCGTTATCAACTTGAAAAAGTGGCACCGAGTCGGTGCATCACCATTTTCAGCCTCTTCCAGCCAGGATTAGAGCAGTTGACGCGGTTCTATCTAGTTAC	Ref_oligo_0775	CTTGTGGAAAGGACGAAACACCGAAGTTGCAAAGGGACTGTTGGTTTCGAGACGGTTTCTCGTCTCTTGTTTGTCAGCTGCTCTAATCCTGGCGTTTTAGAGCTAGAAATAGCAAGTTAAAATAAGGCTAGTCCGTTATCAACTTGAAAAAGTGGCACCGAGTCGGTGCATCACCATTTGCAGCCTCTTCCAGCCAGGATTAGAGCAGTTGACGCGGTTCTATCTAGTTAC	rs9397433	SNP	#N/A
Alt_oligo_0778	CTTGTGGAAAGGACGAAACACCGCAGCCTAGGTGATGACCCCAGTTTCGAGACGGTGGTACGTCTCTTGTTTGCTCATTACAGGAGCAGATGGGTTTTAGAGCTAGAAATAGCAAGTTAAAATAAGGCTAGTCCGTTATCAACTTGAAAAAGTGGCACCGAGTCGGTGCTCAGTTGAACGGAACACCCCCATCTGCTCCTGTAATTGACGCGGTTCTATCTAGTTAC	Ref_oligo_0776	CTTGTGGAAAGGACGAAACACCGCAGCCTAGGTGATGACCCCAGTTTCGAGACGTGTACTCGTCTCTTGTTTGCTCATTACAGGAGCAGATGGGTTTTAGAGCTAGAAATAGCAAGTTAAAATAAGGCTAGTCCGTTATCAACTTGAAAAAGTGGCACCGAGTCGGTGCTCAGTTGAACCGAACACCCCCATCTGCTCCTGTAATTGACGCGGTTCTATCTAGTTAC	rs9383585	SNP	#N/A
Alt_oligo_0779	CTTGTGGAAAGGACGAAACACCGCAGCCTAGGTGATGACCCCAGTTTCGAGACGGGTACACGTCTCTTGTTTGCTCATTACAGGAGCAGATGGGTTTTAGAGCTAGAAATAGCAAGTTAAAATAAGGCTAGTCCGTTATCAACTTGAAAAAGTGGCACCGAGTCGGTGCTCCCTCAGTTGAAGCGAACACCCCCATCTGCTCCTGTAATTGACGCGGTTCTATCTAGTTAC	Ref_oligo_0777	CTTGTGGAAAGGACGAAACACCGCAGCCTAGGTGATGACCCCAGTTTCGAGACGGCAGTACGTCTCTTGTTTGCTCATTACAGGAGCAGATGGGTTTTAGAGCTAGAAATAGCAAGTTAAAATAAGGCTAGTCCGTTATCAACTTGAAAAAGTGGCACCGAGTCGGTGCTCCCTCAGTTGAACCGAACACCCCCATCTGCTCCTGTAATTGACGCGGTTCTATCTAGTTAC	rs9383586	SNP	#N/A
Alt_oligo_0780	CTTGTGGAAAGGACGAAACACCGCAGCCTAGGTGATGACCCCAGTTTCGAGACGGCAACTCGTCTCTTGTTTGCAATGATGTGGCCTTGACTCGTTTTAGAGCTAGAAATAGCAAGTTAAAATAAGGCTAGTCCGTTATCAACTTGAAAAAGTGGCACCGAGTCGGTGCAAATTTGTGAGGGTCTCTCACCAGAGTCAAGGCCACATCTTGACGCGGTTCTATCTAGTTAC	Ref_oligo_0778	CTTGTGGAAAGGACGAAACACCGCAGCCTAGGTGATGACCCCAGTTTCGAGACGGTGGTACGTCTCTTGTTTGCAATGATGTGGCCTTGACTCGTTTTAGAGCTAGAAATAGCAAGTTAAAATAAGGCTAGTCCGTTATCAACTTGAAAAAGTGGCACCGAGTCGGTGCAAATTTGTGACGGTCTCTCACCAGAGTCAAGGCCACATCTTGACGCGGTTCTATCTAGTTAC	rs9383931	SNP	#N/A
Alt_oligo_0781	CTTGTGGAAAGGACGAAACACCGCAGCCTAGGTGATGACCCCAGTTTCGAGACGTGTAGGCGTCTCTTGTTTGCAATGATGTGGCCTTGACTCGTTTTAGAGCTAGAAATAGCAAGTTAAAATAAGGCTAGTCCGTTATCAACTTGAAAAAGTGGCACCGAGTCGGTGCTTATTTGACTCGTGAAATTTGTGACGGTCTCTCACCAGAGTCAAGGCCACATCTTGACGCGGTTCTATCTAGTTAC	Ref_oligo_0779	CTTGTGGAAAGGACGAAACACCGCAGCCTAGGTGATGACCCCAGTTTCGAGACGGGTACACGTCTCTTGTTTGCAATGATGTGGCCTTGACTCGTTTTAGAGCTAGAAATAGCAAGTTAAAATAAGGCTAGTCCGTTATCAACTTGAAAAAGTGGCACCGAGTCGGTGCTTATTTGACTTGTGAAATTTGTGACGGTCTCTCACCAGAGTCAAGGCCACATCTTGACGCGGTTCTATCTAGTTAC	rs9383932	SNP	#N/A
Alt_oligo_0782	CTTGTGGAAAGGACGAAACACCGATCCTACAATCAGGAGCAGCGTTTCGAGACGCCGTAGCGTCTCTTGTTTGCCATCTGCTCTAACCATTTGGTTTTAGAGCTAGAAATAGCAAGTTAAAATAAGGCTAGTCCGTTATCAACTTGAAAAAGTGGCACCGAGTCGGTGCACTACCGTCATCCCAAATGGTTAGAGCAGTTGACGCGGTTCTATCTAGTTAC	Ref_oligo_0780	CTTGTGGAAAGGACGAAACACCGATCCTACAATCAGGAGCAGCGTTTCGAGACGGCAACTCGTCTCTTGTTTGCCATCTGCTCTAACCATTTGGTTTTAGAGCTAGAAATAGCAAGTTAAAATAAGGCTAGTCCGTTATCAACTTGAAAAAGTGGCACCGAGTCGGTGCACTACCGTCACCCCAAATGGTTAGAGCAGTTGACGCGGTTCTATCTAGTTAC	rs9397066	SNP	#N/A
Alt_oligo_0783	CTTGTGGAAAGGACGAAACACCGCCAACTCCCAGACATTGTCAGTTTCGAGACGGAATGACGTCTCTTGTTTGATGTTTGGACTTATCCTCTGTTTTAGAGCTAGAAATAGCAAGTTAAAATAAGGCTAGTCCGTTATCAACTTGAAAAAGTGGCACCGAGTCGGTGCTCCAATGGCTCCGCAGGACCCAGAGGATAAGTCCAAATTGACGCGGTTCTATCTAGTTAC	Ref_oligo_0781	CTTGTGGAAAGGACGAAACACCGCCAACTCCCAGACATTGTCAGTTTCGAGACGTGTAGGCGTCTCTTGTTTGATGTTTGGACTTATCCTCTGTTTTAGAGCTAGAAATAGCAAGTTAAAATAAGGCTAGTCCGTTATCAACTTGAAAAAGTGGCACCGAGTCGGTGCTCCAATGGCTCCTCAGGACCCAGAGGATAAGTCCAAATTGACGCGGTTCTATCTAGTTAC	rs1158790	SNP	#N/A
Alt_oligo_0784	CTTGTGGAAAGGACGAAACACCGCATTATCGCACTGCTGTACTGTTTCGAGACGGTGAGTCGTCTCTTGTTTGCATTGGAGGATAAAATTGTCGTTTTAGAGCTAGAAATAGCAAGTTAAAATAAGGCTAGTCCGTTATCAACTTGAAAAAGTGGCACCGAGTCGGTGCTCTCAGTCTCTTTCCTGACAATTTTATCCTCCTTGACGCGGTTCTATCTAGTTAC	Ref_oligo_0782	CTTGTGGAAAGGACGAAACACCGCATTATCGCACTGCTGTACTGTTTCGAGACGCCGTAGCGTCTCTTGTTTGCATTGGAGGATAAAATTGTCGTTTTAGAGCTAGAAATAGCAAGTTAAAATAAGGCTAGTCCGTTATCAACTTGAAAAAGTGGCACCGAGTCGGTGCTCTCAGTCTCGTTCCTGACAATTTTATCCTCCTTGACGCGGTTCTATCTAGTTAC	rs1340874	SNP	#N/A
Alt_oligo_0785	CTTGTGGAAAGGACGAAACACCGCTGAGAATAAGTCAGATTTCGTTTCGAGACGTGAGCCCGTCTCTTGTTTGTTTTCCAAAGCCAAGTATAGGTTTTAGAGCTAGAAATAGCAAGTTAAAATAAGGCTAGTCCGTTATCAACTTGAAAAAGTGGCACCGAGTCGGTGCTACAGCAGTGAGATAATGACTGAAGGAGTGTCCACTATACTTGGCTTTGGTTGACGCGGTTCTATCTAGTTAC	Ref_oligo_0783	CTTGTGGAAAGGACGAAACACCGCTGAGAATAAGTCAGATTTCGTTTCGAGACGGAATGACGTCTCTTGTTTGTTTTCCAAAGCCAAGTATAGGTTTTAGAGCTAGAAATAGCAAGTTAAAATAAGGCTAGTCCGTTATCAACTTGAAAAAGTGGCACCGAGTCGGTGCTACAGCAGTGCGATAATGACTGAAGGAGTGTCCACTATACTTGGCTTTGGTTGACGCGGTTCTATCTAGTTAC	rs9397067	SNP	#N/A
Alt_oligo_0786	CTTGTGGAAAGGACGAAACACCGTTCATCCAAGTATCCCGGAAGTTTCGAGACGGCTAGACGTCTCTTGTTTGATCTGTGAGTCAAGCATGTGGTTTTAGAGCTAGAAATAGCAAGTTAAAATAAGGCTAGTCCGTTATCAACTTGAAAAAGTGGCACCGAGTCGGTGCACCATGATCCGTACATGCTTGACTCACTTGACGCGGTTCTATCTAGTTAC	Ref_oligo_0784	CTTGTGGAAAGGACGAAACACCGTTCATCCAAGTATCCCGGAAGTTTCGAGACGGTGAGTCGTCTCTTGTTTGATCTGTGAGTCAAGCATGTGGTTTTAGAGCTAGAAATAGCAAGTTAAAATAAGGCTAGTCCGTTATCAACTTGAAAAAGTGGCACCGAGTCGGTGCACCATGATCCGCACATGCTTGACTCACTTGACGCGGTTCTATCTAGTTAC	rs9383587	SNP	#N/A
Alt_oligo_0787	CTTGTGGAAAGGACGAAACACCGTTCATCCAAGTATCCCGGAAGTTTCGAGACGGGGATACGTCTCTTGTTTGATCTGTGAGTCAAGCATGTGGTTTTAGAGCTAGAAATAGCAAGTTAAAATAAGGCTAGTCCGTTATCAACTTGAAAAAGTGGCACCGAGTCGGTGCACCACCATGATCTGCACATGCTTGACTCACTTGACGCGGTTCTATCTAGTTAC	Ref_oligo_0785	CTTGTGGAAAGGACGAAACACCGTTCATCCAAGTATCCCGGAAGTTTCGAGACGTGAGCCCGTCTCTTGTTTGATCTGTGAGTCAAGCATGTGGTTTTAGAGCTAGAAATAGCAAGTTAAAATAAGGCTAGTCCGTTATCAACTTGAAAAAGTGGCACCGAGTCGGTGCACCACCATGATCCGCACATGCTTGACTCACTTGACGCGGTTCTATCTAGTTAC	rs9383588	SNP	#N/A
Alt_oligo_0788	CTTGTGGAAAGGACGAAACACCGTTCATCCAAGTATCCCGGAAGTTTCGAGACGGTCTCACGTCTCTTGTTTGTGCGGATCATGGTGGTAGTGTTTTAGAGCTAGAAATAGCAAGTTAAAATAAGGCTAGTCCGTTATCAACTTGAAAAAGTGGCACCGAGTCGGTGCTCCCTGAAATTTGACTTATTCTCAGAACCCTCACCCACTACCACCATGATCCTTGACGCGGTTCTATCTAGTTAC	Ref_oligo_0786	CTTGTGGAAAGGACGAAACACCGTTCATCCAAGTATCCCGGAAGTTTCGAGACGGCTAGACGTCTCTTGTTTGTGCGGATCATGGTGGTAGTGTTTTAGAGCTAGAAATAGCAAGTTAAAATAAGGCTAGTCCGTTATCAACTTGAAAAAGTGGCACCGAGTCGGTGCTCCCTGAAATCTGACTTATTCTCAGAACCCTCACCCACTACCACCATGATCCTTGACGCGGTTCTATCTAGTTAC	rs9383933	SNP	#N/A
Alt_oligo_0789	CTTGTGGAAAGGACGAAACACCGATCTCTGTTCTACACTGGAGTTTCGAGACGTTTGTCCGTCTCTTGTTTGTAAGATAATAGGAAAGGTATGTTTTAGAGCTAGAAATAGCAAGTTAAAATAAGGCTAGTCCGTTATCAACTTGAAAAAGTGGCACCGAGTCGGTGCTCAAACCAAGTATCTCCTATACCTTTCCTATTATTTGACGCGGTTCTATCTAGTTAC	Ref_oligo_0787	CTTGTGGAAAGGACGAAACACCGATCTCTGTTCTACACTGGAGTTTCGAGACGGGGATACGTCTCTTGTTTGTAAGATAATAGGAAAGGTATGTTTTAGAGCTAGAAATAGCAAGTTAAAATAAGGCTAGTCCGTTATCAACTTGAAAAAGTGGCACCGAGTCGGTGCTCAAACCAAGTCTCTCCTATACCTTTCCTATTATTTGACGCGGTTCTATCTAGTTAC	rs9478226	SNP	#N/A
Alt_oligo_0790	CTTGTGGAAAGGACGAAACACCGCAATTTCCAAGACAGATTACGTTTCGAGACGGCTACCCGTCTCTTGTTTGCTGATACCGGTAATCTGTCTGTTTTAGAGCTAGAAATAGCAAGTTAAAATAAGGCTAGTCCGTTATCAACTTGAAAAAGTGGCACCGAGTCGGTGCTCAGACTTCTGTAATCAATTTCCAAGACAGATTACCGGTATTGACGCGGTTCTATCTAGTTAC	Ref_oligo_0788	CTTGTGGAAAGGACGAAACACCGCAATTTCCAAGACAGATTACGTTTCGAGACGGTCTCACGTCTCTTGTTTGCTGATACCGGTAATCTGTCTGTTTTAGAGCTAGAAATAGCAAGTTAAAATAAGGCTAGTCCGTTATCAACTTGAAAAAGTGGCACCGAGTCGGTGCTCAGACTTCTGAAATCAATTTCCAAGACAGATTACCGGTATTGACGCGGTTCTATCTAGTTAC	rs9383934	SNP	#N/A
Alt_oligo_0791	CTTGTGGAAAGGACGAAACACCGCTACCCAACTACCACAAACTGTTTCGAGACGTACGTCCGTCTCTTGTTTGCCACCCAGTTTGTGGTAGTTGTTTTAGAGCTAGAAATAGCAAGTTAAAATAAGGCTAGTCCGTTATCAACTTGAAAAAGTGGCACCGAGTCGGTGCTACTGTATTAATTTCTTAGGGCTACCCAACTACCACAAACTGGTTGACGCGGTTCTATCTAGTTAC	Ref_oligo_0789	CTTGTGGAAAGGACGAAACACCGCTACCCAACTACCACAAACTGTTTCGAGACGTTTGTCCGTCTCTTGTTTGCCACCCAGTTTGTGGTAGTTGTTTTAGAGCTAGAAATAGCAAGTTAAAATAAGGCTAGTCCGTTATCAACTTGAAAAAGTGGCACCGAGTCGGTGCTACTGTATTAGTTTCTTAGGGCTACCCAACTACCACAAACTGGTTGACGCGGTTCTATCTAGTTAC	rs9371543	SNP	#N/A
Alt_oligo_0792	CTTGTGGAAAGGACGAAACACCGTGTGTAATTTATATCATGCTGTTTCGAGACGGTCCGTCGTCTCTTGTTTGGCATTTGCATTTGTGTATAGTTTTAGAGCTAGAAATAGCAAGTTAAAATAAGGCTAGTCCGTTATCAACTTGAAAAAGTGGCACCGAGTCGGTGCGGCACAAACAAAGCCTTATACACAAATGCAAATTGACGCGGTTCTATCTAGTTAC	Ref_oligo_0790	CTTGTGGAAAGGACGAAACACCGTGTGTAATTTATATCATGCTGTTTCGAGACGGCTACCCGTCTCTTGTTTGGCATTTGCATTTGTGTATAGTTTTAGAGCTAGAAATAGCAAGTTAAAATAAGGCTAGTCCGTTATCAACTTGAAAAAGTGGCACCGAGTCGGTGCGGCACAAACATAGCCTTATACACAAATGCAAATTGACGCGGTTCTATCTAGTTAC	rs1110776	SNP	#N/A
Alt_oligo_0793	CTTGTGGAAAGGACGAAACACCGCTCCGATGATGTAGATCCATGTTTCGAGACGCAAGTGCGTCTCTTGTTTGTTAAGAAAGGCTATACTCGTGTTTTAGAGCTAGAAATAGCAAGTTAAAATAAGGCTAGTCCGTTATCAACTTGAAAAAGTGGCACCGAGTCGGTGCTCCAACCCAATGAGTATAGCCTTTCTTGACGCGGTTCTATCTAGTTAC	Ref_oligo_0791	CTTGTGGAAAGGACGAAACACCGCTCCGATGATGTAGATCCATGTTTCGAGACGTACGTCCGTCTCTTGTTTGTTAAGAAAGGCTATACTCGTGTTTTAGAGCTAGAAATAGCAAGTTAAAATAAGGCTAGTCCGTTATCAACTTGAAAAAGTGGCACCGAGTCGGTGCTCCAACCCAACGAGTATAGCCTTTCTTGACGCGGTTCTATCTAGTTAC	rs900195	SNP	#N/A
Alt_oligo_0794	CTTGTGGAAAGGACGAAACACCGCGACACGTGCTCTTACGGTAGTTTCGAGACGCTTCCGCGTCTCTTGTTTGCATTTACCATTTCTTTGTGTGTTTTAGAGCTAGAAATAGCAAGTTAAAATAAGGCTAGTCCGTTATCAACTTGAAAAAGTGGCACCGAGTCGGTGCGGATTTTGAAGGTTTCCAACACAAAGAAATGGTATTGACGCGGTTCTATCTAGTTAC	Ref_oligo_0792	CTTGTGGAAAGGACGAAACACCGCGACACGTGCTCTTACGGTAGTTTCGAGACGGTCCGTCGTCTCTTGTTTGCATTTACCATTTCTTTGTGTGTTTTAGAGCTAGAAATAGCAAGTTAAAATAAGGCTAGTCCGTTATCAACTTGAAAAAGTGGCACCGAGTCGGTGCGGATTTTGAATGTTTCCAACACAAAGAAATGGTATTGACGCGGTTCTATCTAGTTAC	rs79416523	SNP	#N/A
Alt_oligo_0795	CTTGTGGAAAGGACGAAACACCGAATGTTCAGATTTGCAGTCTGTTTCGAGACGGTGAGGCGTCTCTTGTTTGATGGTAAATGTTTGAGGCGAGTTTTAGAGCTAGAAATAGCAAGTTAAAATAAGGCTAGTCCGTTATCAACTTGAAAAAGTGGCACCGAGTCGGTGCGAGCACGTGTTGAAATCAGGGCAATTAGCATTATCCATCGCCTCAAACATTTATTGACGCGGTTCTATCTAGTTAC	Ref_oligo_0793	CTTGTGGAAAGGACGAAACACCGAATGTTCAGATTTGCAGTCTGTTTCGAGACGCAAGTGCGTCTCTTGTTTGATGGTAAATGTTTGAGGCGAGTTTTAGAGCTAGAAATAGCAAGTTAAAATAAGGCTAGTCCGTTATCAACTTGAAAAAGTGGCACCGAGTCGGTGCGAGCACGTGTCGAAATCAGGGCAATTAGCATTATCCATCGCCTCAAACATTTATTGACGCGGTTCTATCTAGTTAC	rs17081488	SNP	#N/A
Alt_oligo_0796	CTTGTGGAAAGGACGAAACACCGTTTTCTGCACTTGTGGTGCGTTTCGAGACGCCTTGGCGTCTCTTGTTTGATCTTAAGTTCCCTGGTAAGGTTTTAGAGCTAGAAATAGCAAGTTAAAATAAGGCTAGTCCGTTATCAACTTGAAAAAGTGGCACCGAGTCGGTGCGCAGAAACTGGCCTCTTACCAGGGAACTTATTGACGCGGTTCTATCTAGTTAC	Ref_oligo_0794	CTTGTGGAAAGGACGAAACACCGTTTTCTGCACTTGTGGTGCGTTTCGAGACGCTTCCGCGTCTCTTGTTTGATCTTAAGTTCCCTGGTAAGGTTTTAGAGCTAGAAATAGCAAGTTAAAATAAGGCTAGTCCGTTATCAACTTGAAAAAGTGGCACCGAGTCGGTGCGCAGAAACTGTCCTCTTACCAGGGAACTTATTGACGCGGTTCTATCTAGTTAC	rs4324787	SNP	#N/A
Alt_oligo_0797	CTTGTGGAAAGGACGAAACACCGACCACAAACAAACAACAAAAGTTTCGAGACGTCAGGACGTCTCTTGTTTGTACTAAGTGTGGGTCTACGGGTTTTAGAGCTAGAAATAGCAAGTTAAAATAAGGCTAGTCCGTTATCAACTTGAAAAAGTGGCACCGAGTCGGTGCGTCAACCCCCATAGACCCACACTTTTGACGCGGTTCTATCTAGTTAC	Ref_oligo_0795	CTTGTGGAAAGGACGAAACACCGACCACAAACAAACAACAAAAGTTTCGAGACGGTGAGGCGTCTCTTGTTTGTACTAAGTGTGGGTCTACGGGTTTTAGAGCTAGAAATAGCAAGTTAAAATAAGGCTAGTCCGTTATCAACTTGAAAAAGTGGCACCGAGTCGGTGCGTCAACCCCCGTAGACCCACACTTTTGACGCGGTTCTATCTAGTTAC	rs7746854	SNP	#N/A
Alt_oligo_0798	CTTGTGGAAAGGACGAAACACCGTGGGATTCAAAGTGCTAAAAGTTTCGAGACGTAAACCCGTCTCTTGTTTGTTGGCTGTGTATTGTTGATGTTTTAGAGCTAGAAATAGCAAGTTAAAATAAGGCTAGTCCGTTATCAACTTGAAAAAGTGGCACCGAGTCGGTGCGAAAAAAAAATGCCTATCAACAATACACAGCTTGACGCGGTTCTATCTAGTTAC	Ref_oligo_0796	CTTGTGGAAAGGACGAAACACCGTGGGATTCAAAGTGCTAAAAGTTTCGAGACGCCTTGGCGTCTCTTGTTTGTTGGCTGTGTATTGTTGATGTTTTAGAGCTAGAAATAGCAAGTTAAAATAAGGCTAGTCCGTTATCAACTTGAAAAAGTGGCACCGAGTCGGTGCGAAAAAAAAAATGCCTATCAACAATACACAGCTTGACGCGGTTCTATCTAGTTAC	rs11411939	SNP	#N/A
Alt_oligo_0799	CTTGTGGAAAGGACGAAACACCGAAAGTCTTTCCCTACAAAAGGTTTCGAGACGTCTACGCGTCTCTTGTTTGTTTTGGCTTTGGTTCTGGGAGTTTTAGAGCTAGAAATAGCAAGTTAAAATAAGGCTAGTCCGTTATCAACTTGAAAAAGTGGCACCGAGTCGGTGCACAACGGTACTCTCCCAGAACCAAAGCCTTGACGCGGTTCTATCTAGTTAC	Ref_oligo_0797	CTTGTGGAAAGGACGAAACACCGAAAGTCTTTCCCTACAAAAGGTTTCGAGACGTCAGGACGTCTCTTGTTTGTTTTGGCTTTGGTTCTGGGAGTTTTAGAGCTAGAAATAGCAAGTTAAAATAAGGCTAGTCCGTTATCAACTTGAAAAAGTGGCACCGAGTCGGTGCACAACGGTACCCTCCCAGAACCAAAGCCTTGACGCGGTTCTATCTAGTTAC	rs77334499	SNP	#N/A
Alt_oligo_0800	CTTGTGGAAAGGACGAAACACCGTGACCTCATTATTCCAGAGGTTTCGAGACGGAGCATCGTCTCTTGTTTGGCAGAAGGCCATGAGTAGGGTTTTAGAGCTAGAAATAGCAAGTTAAAATAAGGCTAGTCCGTTATCAACTTGAAAAAGTGGCACCGAGTCGGTGCGCATGCTCCCGAGAGCCTGACAGCCACCTACTCATGGCCTTCTTGACGCGGTTCTATCTAGTTAC	Ref_oligo_0798	CTTGTGGAAAGGACGAAACACCGTGACCTCATTATTCCAGAGGTTTCGAGACGTAAACCCGTCTCTTGTTTGGCAGAAGGCCATGAGTAGGGTTTTAGAGCTAGAAATAGCAAGTTAAAATAAGGCTAGTCCGTTATCAACTTGAAAAAGTGGCACCGAGTCGGTGCGCATGCTCCCCAGAGCCTGACAGCCACCTACTCATGGCCTTCTTGACGCGGTTCTATCTAGTTAC	rs12663501	SNP	#N/A
Alt_oligo_0801	CTTGTGGAAAGGACGAAACACCGTCTTTGCTCCAAGCTGATCCGTTTCGAGACGGGTCACCGTCTCTTGTTTGCAGTGTCTAGGGAGGAACACGTTTTAGAGCTAGAAATAGCAAGTTAAAATAAGGCTAGTCCGTTATCAACTTGAAAAAGTGGCACCGAGTCGGTGCGCTGAATTCCAATGTTCCTCCCTAGACTTGACGCGGTTCTATCTAGTTAC	Ref_oligo_0799	CTTGTGGAAAGGACGAAACACCGTCTTTGCTCCAAGCTGATCCGTTTCGAGACGTCTACGCGTCTCTTGTTTGCAGTGTCTAGGGAGGAACACGTTTTAGAGCTAGAAATAGCAAGTTAAAATAAGGCTAGTCCGTTATCAACTTGAAAAAGTGGCACCGAGTCGGTGCGCTGAATTCCAGTGTTCCTCCCTAGACTTGACGCGGTTCTATCTAGTTAC	rs12663827	SNP	#N/A
Alt_oligo_0802	CTTGTGGAAAGGACGAAACACCGAAGGGGTGAGGCAGCTCTCGTTTCGAGACGCCTTCACGTCTCTTGTTTGAAGGCATCATCTATGAACAGTTTTAGAGCTAGAAATAGCAAGTTAAAATAAGGCTAGTCCGTTATCAACTTGAAAAAGTGGCACCGAGTCGGTGCATGCTTCCTTATTCATAGATGATGCTTGACGCGGTTCTATCTAGTTAC	Ref_oligo_0800	CTTGTGGAAAGGACGAAACACCGAAGGGGTGAGGCAGCTCTCGTTTCGAGACGGAGCATCGTCTCTTGTTTGAAGGCATCATCTATGAACAGTTTTAGAGCTAGAAATAGCAAGTTAAAATAAGGCTAGTCCGTTATCAACTTGAAAAAGTGGCACCGAGTCGGTGCATGCTTCCTTGTTCATAGATGATGCTTGACGCGGTTCTATCTAGTTAC	rs75988489	SNP	#N/A
Alt_oligo_0803	CTTGTGGAAAGGACGAAACACCGGAAGTTGCTTAGGTTATGAGTTTCGAGACGTTCCTGCGTCTCTTGTTTGTTTCAACATATGAATTTAGGGTTTTAGAGCTAGAAATAGCAAGTTAAAATAAGGCTAGTCCGTTATCAACTTGAAAAAGTGGCACCGAGTCGGTGCACAGTCTGAACGTTTGTGTCCTCCTAAATTCATATGTTTTGACGCGGTTCTATCTAGTTAC	Ref_oligo_0801	CTTGTGGAAAGGACGAAACACCGGAAGTTGCTTAGGTTATGAGTTTCGAGACGGGTCACCGTCTCTTGTTTGTTTCAACATATGAATTTAGGGTTTTAGAGCTAGAAATAGCAAGTTAAAATAAGGCTAGTCCGTTATCAACTTGAAAAAGTGGCACCGAGTCGGTGCACAGTCTGAATGTTTGTGTCCTCCTAAATTCATATGTTTTGACGCGGTTCTATCTAGTTAC	rs1023940	SNP	#N/A
Alt_oligo_0804	CTTGTGGAAAGGACGAAACACCGTTTAGTGATATCACACAAAAGTTTCGAGACGGCAATACGTCTCTTGTTTGTGTGTGATATCACTAAATTGGTTTTAGAGCTAGAAATAGCAAGTTAAAATAAGGCTAGTCCGTTATCAACTTGAAAAAGTGGCACCGAGTCGGTGCAGTTCAGCAGGTATTTGACTCTGGATTCCTCAATTTAGTGATATCATTGACGCGGTTCTATCTAGTTAC	Ref_oligo_0802	CTTGTGGAAAGGACGAAACACCGTTTAGTGATATCACACAAAAGTTTCGAGACGCCTTCACGTCTCTTGTTTGTGTGTGATATCACTAAATTGGTTTTAGAGCTAGAAATAGCAAGTTAAAATAAGGCTAGTCCGTTATCAACTTGAAAAAGTGGCACCGAGTCGGTGCAGTTCAGCAGATATTTGACTCTGGATTCCTCAATTTAGTGATATCATTGACGCGGTTCTATCTAGTTAC	rs1038304	SNP	#N/A
Alt_oligo_0805	CTTGTGGAAAGGACGAAACACCGCGTAGAATAGGCTAATTCATGTTTCGAGACGTATCTCCGTCTCTTGTTTGTGTCTGGCTTATTTTACTTGTTTTAGAGCTAGAAATAGCAAGTTAAAATAAGGCTAGTCCGTTATCAACTTGAAAAAGTGGCACCGAGTCGGTGCTTGAAAACATGCTAAGTAAAATAAGCCAGTTGACGCGGTTCTATCTAGTTAC	Ref_oligo_0803	CTTGTGGAAAGGACGAAACACCGCGTAGAATAGGCTAATTCATGTTTCGAGACGTTCCTGCGTCTCTTGTTTGTGTCTGGCTTATTTTACTTGTTTTAGAGCTAGAAATAGCAAGTTAAAATAAGGCTAGTCCGTTATCAACTTGAAAAAGTGGCACCGAGTCGGTGCTTGAAAACATCCTAAGTAAAATAAGCCAGTTGACGCGGTTCTATCTAGTTAC	rs75859313	SNP	#N/A
Alt_oligo_0806	CTTGTGGAAAGGACGAAACACCGCAGTTGTGAAGACTTGCTGGTTTCGAGACGCCGACCCGTCTCTTGTTTGCCTGACCAATGGGACATTGCGTTTTAGAGCTAGAAATAGCAAGTTAAAATAAGGCTAGTCCGTTATCAACTTGAAAAAGTGGCACCGAGTCGGTGCTATATACCAGGAATGTCCCATTGGTTTGACGCGGTTCTATCTAGTTAC	Ref_oligo_0804	CTTGTGGAAAGGACGAAACACCGCAGTTGTGAAGACTTGCTGGTTTCGAGACGGCAATACGTCTCTTGTTTGCCTGACCAATGGGACATTGCGTTTTAGAGCTAGAAATAGCAAGTTAAAATAAGGCTAGTCCGTTATCAACTTGAAAAAGTGGCACCGAGTCGGTGCTATATACCAGCAATGTCCCATTGGTTTGACGCGGTTCTATCTAGTTAC	rs6914432	SNP	#N/A
Alt_oligo_0807	CTTGTGGAAAGGACGAAACACCGAGACCAACTGGAGAAGATGAGTTTCGAGACGGAGGAACGTCTCTTGTTTGCTCCTTAGCCTCATGTTCTGGTTTTAGAGCTAGAAATAGCAAGTTAAAATAAGGCTAGTCCGTTATCAACTTGAAAAAGTGGCACCGAGTCGGTGCGCTCATGTCTATCAAGTCAGAACTGGATACCACAGAACATGAGGCTAATTGACGCGGTTCTATCTAGTTAC	Ref_oligo_0805	CTTGTGGAAAGGACGAAACACCGAGACCAACTGGAGAAGATGAGTTTCGAGACGTATCTCCGTCTCTTGTTTGCTCCTTAGCCTCATGTTCTGGTTTTAGAGCTAGAAATAGCAAGTTAAAATAAGGCTAGTCCGTTATCAACTTGAAAAAGTGGCACCGAGTCGGTGCGCTCATGTCTGTCAAGTCAGAACTGGATACCACAGAACATGAGGCTAATTGACGCGGTTCTATCTAGTTAC	rs6929137	SNP	#N/A
Alt_oligo_0808	CTTGTGGAAAGGACGAAACACCGAAGTATAAGCTAATGAAAACGTTTCGAGACGTGTTACCGTCTCTTGTTTGATGGAATATGGCTTGTGAAAGTTTTAGAGCTAGAAATAGCAAGTTAAAATAAGGCTAGTCCGTTATCAACTTGAAAAAGTGGCACCGAGTCGGTGCACACAGATTGTCATTTCACAAGCCATATTTTGACGCGGTTCTATCTAGTTAC	Ref_oligo_0806	CTTGTGGAAAGGACGAAACACCGAAGTATAAGCTAATGAAAACGTTTCGAGACGCCGACCCGTCTCTTGTTTGATGGAATATGGCTTGTGAAAGTTTTAGAGCTAGAAATAGCAAGTTAAAATAAGGCTAGTCCGTTATCAACTTGAAAAAGTGGCACCGAGTCGGTGCACACAGATTGCCATTTCACAAGCCATATTTTGACGCGGTTCTATCTAGTTAC	rs56681564	SNP	#N/A
Alt_oligo_0809	CTTGTGGAAAGGACGAAACACCGAGAAGCTGTAAATGGCCTTGGTTTCGAGACGCTCTGCCGTCTCTTGTTTGCATCAAGTGTCTTGAAAGATGTTTTAGAGCTAGAAATAGCAAGTTAAAATAAGGCTAGTCCGTTATCAACTTGAAAAAGTGGCACCGAGTCGGTGCTGTGAATGGATCAATCTTTCAAGACACTTTTGACGCGGTTCTATCTAGTTAC	Ref_oligo_0807	CTTGTGGAAAGGACGAAACACCGAGAAGCTGTAAATGGCCTTGGTTTCGAGACGGAGGAACGTCTCTTGTTTGCATCAAGTGTCTTGAAAGATGTTTTAGAGCTAGAAATAGCAAGTTAAAATAAGGCTAGTCCGTTATCAACTTGAAAAAGTGGCACCGAGTCGGTGCTGTGAATGGACCAATCTTTCAAGACACTTTTGACGCGGTTCTATCTAGTTAC	rs3734804	SNP	#N/A
Alt_oligo_0810	CTTGTGGAAAGGACGAAACACCGAATGTCACAGCTTCTCCACAGTTTCGAGACGGTGGAGCGTCTCTTGTTTGATGGGAGTGGGAGATAATATGTTTTAGAGCTAGAAATAGCAAGTTAAAATAAGGCTAGTCCGTTATCAACTTGAAAAAGTGGCACCGAGTCGGTGCACCTCCCAATGTTATCTCCCACTCTTGACGCGGTTCTATCTAGTTAC	Ref_oligo_0808	CTTGTGGAAAGGACGAAACACCGAATGTCACAGCTTCTCCACAGTTTCGAGACGTGTTACCGTCTCTTGTTTGATGGGAGTGGGAGATAATATGTTTTAGAGCTAGAAATAGCAAGTTAAAATAAGGCTAGTCCGTTATCAACTTGAAAAAGTGGCACCGAGTCGGTGCACCTCCCAATATTATCTCCCACTCTTGACGCGGTTCTATCTAGTTAC	rs6932260	SNP	#N/A
Alt_oligo_0811	CTTGTGGAAAGGACGAAACACCGACCCAACTGCAACCTTGGATGTTTCGAGACGTGAGGCCGTCTCTTGTTTGTAGTTCTCACAATAACCATGGTTTTAGAGCTAGAAATAGCAAGTTAAAATAAGGCTAGTCCGTTATCAACTTGAAAAAGTGGCACCGAGTCGGTGCTCACAGCTTCTTCACATGGTTATTGTGAGATTGACGCGGTTCTATCTAGTTAC	Ref_oligo_0809	CTTGTGGAAAGGACGAAACACCGACCCAACTGCAACCTTGGATGTTTCGAGACGCTCTGCCGTCTCTTGTTTGTAGTTCTCACAATAACCATGGTTTTAGAGCTAGAAATAGCAAGTTAAAATAAGGCTAGTCCGTTATCAACTTGAAAAAGTGGCACCGAGTCGGTGCTCACAGCTTCTCCACATGGTTATTGTGAGATTGACGCGGTTCTATCTAGTTAC	rs6904261	SNP	#N/A
Alt_oligo_0812	CTTGTGGAAAGGACGAAACACCGGGTAGTGGTGGGACCAGGAGTTTCGAGACGTCACTGCGTCTCTTGTTTGCACCAGCATCACAGAGATTCGTTTTAGAGCTAGAAATAGCAAGTTAAAATAAGGCTAGTCCGTTATCAACTTGAAAAAGTGGCACCGAGTCGGTGCTCTCCTGCTACGCAGAATCTGTTTCTCCTGAATCTCTGTGATGCTTTGACGCGGTTCTATCTAGTTAC	Ref_oligo_0810	CTTGTGGAAAGGACGAAACACCGGGTAGTGGTGGGACCAGGAGTTTCGAGACGGTGGAGCGTCTCTTGTTTGCACCAGCATCACAGAGATTCGTTTTAGAGCTAGAAATAGCAAGTTAAAATAAGGCTAGTCCGTTATCAACTTGAAAAAGTGGCACCGAGTCGGTGCTCTCCTGCTATGCAGAATCTGTTTCTCCTGAATCTCTGTGATGCTTTGACGCGGTTCTATCTAGTTAC	rs6932603	SNP	#N/A
Alt_oligo_0813	CTTGTGGAAAGGACGAAACACCGCATAGCAGGAGAAGAGGTAGTTTCGAGACGGTAAGGCGTCTCTTGTTTGGTGGGAATTGTTTGCATAGGTTTTAGAGCTAGAAATAGCAAGTTAAAATAAGGCTAGTCCGTTATCAACTTGAAAAAGTGGCACCGAGTCGGTGCATTAACTCACAATGGCAGGGTTATTGTCCTTCCTCTATGCAAACAATTCCTTGACGCGGTTCTATCTAGTTAC	Ref_oligo_0811	CTTGTGGAAAGGACGAAACACCGCATAGCAGGAGAAGAGGTAGTTTCGAGACGTGAGGCCGTCTCTTGTTTGGTGGGAATTGTTTGCATAGGTTTTAGAGCTAGAAATAGCAAGTTAAAATAAGGCTAGTCCGTTATCAACTTGAAAAAGTGGCACCGAGTCGGTGCATTAACTCACGATGGCAGGGTTATTGTCCTTCCTCTATGCAAACAATTCCTTGACGCGGTTCTATCTAGTTAC	rs9383935	SNP	#N/A
Alt_oligo_0814	CTTGTGGAAAGGACGAAACACCGAGAAACAGATTCTGCATAGCGTTTCGAGACGCAAGTCCGTCTCTTGTTTGTCGTGAGTTAATGTCCGGGCGTTTTAGAGCTAGAAATAGCAAGTTAAAATAAGGCTAGTCCGTTATCAACTTGAAAAAGTGGCACCGAGTCGGTGCATGAACCACTATGACCAGCCCGGACATTAACTCTTGACGCGGTTCTATCTAGTTAC	Ref_oligo_0812	CTTGTGGAAAGGACGAAACACCGAGAAACAGATTCTGCATAGCGTTTCGAGACGTCACTGCGTCTCTTGTTTGTCGTGAGTTAATGTCCGGGCGTTTTAGAGCTAGAAATAGCAAGTTAAAATAAGGCTAGTCCGTTATCAACTTGAAAAAGTGGCACCGAGTCGGTGCATGAACCACTGTGACCAGCCCGGACATTAACTCTTGACGCGGTTCTATCTAGTTAC	rs6906130	SNP	#N/A
Alt_oligo_0815	CTTGTGGAAAGGACGAAACACCGAATTACCACCAGATATAATCGTTTCGAGACGCTGAATCGTCTCTTGTTTGCATTTGGATCAAACTTACATGTTTTAGAGCTAGAAATAGCAAGTTAAAATAAGGCTAGTCCGTTATCAACTTGAAAAAGTGGCACCGAGTCGGTGCACCTGAGACCTACGTAAGTTTGATCCATTGACGCGGTTCTATCTAGTTAC	Ref_oligo_0813	CTTGTGGAAAGGACGAAACACCGAATTACCACCAGATATAATCGTTTCGAGACGGTAAGGCGTCTCTTGTTTGCATTTGGATCAAACTTACATGTTTTAGAGCTAGAAATAGCAAGTTAAAATAAGGCTAGTCCGTTATCAACTTGAAAAAGTGGCACCGAGTCGGTGCACCTGAGACCTATGTAAGTTTGATCCATTGACGCGGTTCTATCTAGTTAC	rs9383589	SNP	#N/A
Alt_oligo_0816	CTTGTGGAAAGGACGAAACACCGTGAATTTGACACCTGTTGGTGTTTCGAGACGTATCCCCGTCTCTTGTTTGATGAAGGAGATAGCTAGGCAGTTTTAGAGCTAGAAATAGCAAGTTAAAATAAGGCTAGTCCGTTATCAACTTGAAAAAGTGGCACCGAGTCGGTGCTGTGGAGCGGACATCCCTGCCTAGCTATCTCCTTTGACGCGGTTCTATCTAGTTAC	Ref_oligo_0814	CTTGTGGAAAGGACGAAACACCGTGAATTTGACACCTGTTGGTGTTTCGAGACGCAAGTCCGTCTCTTGTTTGATGAAGGAGATAGCTAGGCAGTTTTAGAGCTAGAAATAGCAAGTTAAAATAAGGCTAGTCCGTTATCAACTTGAAAAAGTGGCACCGAGTCGGTGCTGTGGAGCGGGCATCCCTGCCTAGCTATCTCCTTTGACGCGGTTCTATCTAGTTAC	rs3734806	SNP	#N/A
Alt_oligo_0817	CTTGTGGAAAGGACGAAACACCGAGATCACTAGAGTCACACAGGTTTCGAGACGTACACGCGTCTCTTGTTTGAATGTTTGAATATGATCTTTGTTTTAGAGCTAGAAATAGCAAGTTAAAATAAGGCTAGTCCGTTATCAACTTGAAAAAGTGGCACCGAGTCGGTGCTTTTCATTAGCAGTCCCTAAAGATCATATTCAAATTGACGCGGTTCTATCTAGTTAC	Ref_oligo_0815	CTTGTGGAAAGGACGAAACACCGAGATCACTAGAGTCACACAGGTTTCGAGACGCTGAATCGTCTCTTGTTTGAATGTTTGAATATGATCTTTGTTTTAGAGCTAGAAATAGCAAGTTAAAATAAGGCTAGTCCGTTATCAACTTGAAAAAGTGGCACCGAGTCGGTGCTTTTCATTAGAAGTCCCTAAAGATCATATTCAAATTGACGCGGTTCTATCTAGTTAC	rs3757322	SNP	#N/A
Alt_oligo_0818	CTTGTGGAAAGGACGAAACACCGGCCTATATCTTTAGTTCCTGTTTCGAGACGCGCTCTCGTCTCTTGTTTGGCCAAGGAACTAAAGATATGTTTTAGAGCTAGAAATAGCAAGTTAAAATAAGGCTAGTCCGTTATCAACTTGAAAAAGTGGCACCGAGTCGGTGCACAGGCATGAGCCACCACACCTGGCCTATATCTTTAGTTCCTTTTGACGCGGTTCTATCTAGTTAC	Ref_oligo_0816	CTTGTGGAAAGGACGAAACACCGGCCTATATCTTTAGTTCCTGTTTCGAGACGTATCCCCGTCTCTTGTTTGGCCAAGGAACTAAAGATATGTTTTAGAGCTAGAAATAGCAAGTTAAAATAAGGCTAGTCCGTTATCAACTTGAAAAAGTGGCACCGAGTCGGTGCACAGGCATGACCCACCACACCTGGCCTATATCTTTAGTTCCTTTTGACGCGGTTCTATCTAGTTAC	rs9371225	SNP	#N/A
Alt_oligo_0819	CTTGTGGAAAGGACGAAACACCGTTAGACTACCTTAAGCTGAAGTTTCGAGACGTATGCGCGTCTCTTGTTTGAGACACCAATTCTGAACCCCGTTTTAGAGCTAGAAATAGCAAGTTAAAATAAGGCTAGTCCGTTATCAACTTGAAAAAGTGGCACCGAGTCGGTGCGCTTCAGCTTCGTTAGATCCAGGGGTTCAGAATTGGTTTGACGCGGTTCTATCTAGTTAC	Ref_oligo_0817	CTTGTGGAAAGGACGAAACACCGTTAGACTACCTTAAGCTGAAGTTTCGAGACGTACACGCGTCTCTTGTTTGAGACACCAATTCTGAACCCCGTTTTAGAGCTAGAAATAGCAAGTTAAAATAAGGCTAGTCCGTTATCAACTTGAAAAAGTGGCACCGAGTCGGTGCGCTTCAGCTTTGTTAGATCCAGGGGTTCAGAATTGGTTTGACGCGGTTCTATCTAGTTAC	rs4591859	SNP	#N/A
Alt_oligo_0820	CTTGTGGAAAGGACGAAACACCGTGCCAAAAATATTAGCCGAGGTTTCGAGACGTTGCCACGTCTCTTGTTTGCATGGACACTTGGAGACAGGGTTTTAGAGCTAGAAATAGCAAGTTAAAATAAGGCTAGTCCGTTATCAACTTGAAAAAGTGGCACCGAGTCGGTGCGAAAAAGAGATACCCCCTGTCTCCAAGTGTCTTGACGCGGTTCTATCTAGTTAC	Ref_oligo_0818	CTTGTGGAAAGGACGAAACACCGTGCCAAAAATATTAGCCGAGGTTTCGAGACGCGCTCTCGTCTCTTGTTTGCATGGACACTTGGAGACAGGGTTTTAGAGCTAGAAATAGCAAGTTAAAATAAGGCTAGTCCGTTATCAACTTGAAAAAGTGGCACCGAGTCGGTGCGAAAAAGAGACACCCCCTGTCTCCAAGTGTCTTGACGCGGTTCTATCTAGTTAC	rs10872676	SNP	#N/A
Alt_oligo_0821	CTTGTGGAAAGGACGAAACACCGACCCCAACCTCACTAACAGGTTTCGAGACGGACCATCGTCTCTTGTTTGACAGAGGGAAAGTTCCCCAAGTTTTAGAGCTAGAAATAGCAAGTTAAAATAAGGCTAGTCCGTTATCAACTTGAAAAAGTGGCACCGAGTCGGTGCGTGTGTGTGTCTCACCAGCTGCCCTTCCTTTGGGGAACTTTCCCTTTGACGCGGTTCTATCTAGTTAC	Ref_oligo_0819	CTTGTGGAAAGGACGAAACACCGACCCCAACCTCACTAACAGGTTTCGAGACGTATGCGCGTCTCTTGTTTGACAGAGGGAAAGTTCCCCAAGTTTTAGAGCTAGAAATAGCAAGTTAAAATAAGGCTAGTCCGTTATCAACTTGAAAAAGTGGCACCGAGTCGGTGCGTGTGTGTGTGTGTGTCTCACCAGCTGCCCTTCCTTTGGGGAACTTTCCCTTTGACGCGGTTCTATCTAGTTAC	rs145560227	SNP	#N/A
Alt_oligo_0822	CTTGTGGAAAGGACGAAACACCGTAAGTGGCATCCCAAATTCAGTTTCGAGACGCCCTCTCGTCTCTTGTTTGTTTTCTCCAGCTTCATTCAGGTTTTAGAGCTAGAAATAGCAAGTTAAAATAAGGCTAGTCCGTTATCAACTTGAAAAAGTGGCACCGAGTCGGTGCTCCTGCCCCACTAAATGAAGCTGGAGTTGACGCGGTTCTATCTAGTTAC	Ref_oligo_0820	CTTGTGGAAAGGACGAAACACCGTAAGTGGCATCCCAAATTCAGTTTCGAGACGTTGCCACGTCTCTTGTTTGTTTTCTCCAGCTTCATTCAGGTTTTAGAGCTAGAAATAGCAAGTTAAAATAAGGCTAGTCCGTTATCAACTTGAAAAAGTGGCACCGAGTCGGTGCTCCTGCCCCACTGAATGAAGCTGGAGTTGACGCGGTTCTATCTAGTTAC	rs9383936	SNP	#N/A
Alt_oligo_0823	CTTGTGGAAAGGACGAAACACCGTATGGCTGCATAGTATTCCAGTTTCGAGACGGTGCCACGTCTCTTGTTTGTGCAGGGATGTGGGTGGAGCGTTTTAGAGCTAGAAATAGCAAGTTAAAATAAGGCTAGTCCGTTATCAACTTGAAAAAGTGGCACCGAGTCGGTGCTTCTGTGTTAATTTGCTGAGGACGATGGTTTCCAGCTCCACCCACATCCCTTGACGCGGTTCTATCTAGTTAC	Ref_oligo_0821	CTTGTGGAAAGGACGAAACACCGTATGGCTGCATAGTATTCCAGTTTCGAGACGGACCATCGTCTCTTGTTTGTGCAGGGATGTGGGTGGAGCGTTTTAGAGCTAGAAATAGCAAGTTAAAATAAGGCTAGTCCGTTATCAACTTGAAAAAGTGGCACCGAGTCGGTGCTTCTGTGTTAGTTTGCTGAGGACGATGGTTTCCAGCTCCACCCACATCCCTTGACGCGGTTCTATCTAGTTAC	rs11155802	SNP	#N/A
Alt_oligo_0824	CTTGTGGAAAGGACGAAACACCGATGAAGCTTACAGCCACCTAGTTTCGAGACGGTGCCACGTCTCTTGTTTGACAAAAGGAGATGCTACTATGTTTTAGAGCTAGAAATAGCAAGTTAAAATAAGGCTAGTCCGTTATCAACTTGAAAAAGTGGCACCGAGTCGGTGCACAACAACTTCTCATAGTAGCATCTCCTTTTGACGCGGTTCTATCTAGTTAC	Ref_oligo_0822	CTTGTGGAAAGGACGAAACACCGATGAAGCTTACAGCCACCTAGTTTCGAGACGCCCTCTCGTCTCTTGTTTGACAAAAGGAGATGCTACTATGTTTTAGAGCTAGAAATAGCAAGTTAAAATAAGGCTAGTCCGTTATCAACTTGAAAAAGTGGCACCGAGTCGGTGCACAACAACTTCCCATAGTAGCATCTCCTTTTGACGCGGTTCTATCTAGTTAC	rs7776340	SNP	#N/A
Alt_oligo_0825	CTTGTGGAAAGGACGAAACACCGATGAAGCTTACAGCCACCTAGTTTCGAGACGGTCTCCCGTCTCTTGTTTGACAAAAGGAGATGCTACTATGTTTTAGAGCTAGAAATAGCAAGTTAAAATAAGGCTAGTCCGTTATCAACTTGAAAAAGTGGCACCGAGTCGGTGCACAACTTCCCACAGTAGCATCTCCTTTTGACGCGGTTCTATCTAGTTAC	Ref_oligo_0823	CTTGTGGAAAGGACGAAACACCGATGAAGCTTACAGCCACCTAGTTTCGAGACGGTGCCACGTCTCTTGTTTGACAAAAGGAGATGCTACTATGTTTTAGAGCTAGAAATAGCAAGTTAAAATAAGGCTAGTCCGTTATCAACTTGAAAAAGTGGCACCGAGTCGGTGCACAACTTCCCATAGTAGCATCTCCTTTTGACGCGGTTCTATCTAGTTAC	rs11155803	SNP	#N/A
Alt_oligo_0826	CTTGTGGAAAGGACGAAACACCGCTGCCCTATCAGAATTATTGGTTTCGAGACGTGTAACCGTCTCTTGTTTGGGCAGGCATGGTTATTCCTGTTTTAGAGCTAGAAATAGCAAGTTAAAATAAGGCTAGTCCGTTATCAACTTGAAAAAGTGGCACCGAGTCGGTGCTCTTTCTCTCTCTCTTTCTTTCTTCATTTCCTAGGAATAACCATGCCTTTGACGCGGTTCTATCTAGTTAC	Ref_oligo_0824	CTTGTGGAAAGGACGAAACACCGCTGCCCTATCAGAATTATTGGTTTCGAGACGGTGCCACGTCTCTTGTTTGGGCAGGCATGGTTATTCCTGTTTTAGAGCTAGAAATAGCAAGTTAAAATAAGGCTAGTCCGTTATCAACTTGAAAAAGTGGCACCGAGTCGGTGCTCTTTCTCTCACTCTTTCTTTCTTCATTTCCTAGGAATAACCATGCCTTTGACGCGGTTCTATCTAGTTAC	rs11155804	SNP	#N/A
Alt_oligo_0827	CTTGTGGAAAGGACGAAACACCGGACTGTGAATGTCTTCCCAGTTTCGAGACGGCATCACGTCTCTTGTTTGTATGTAAATGACTTTCAGCAGTTTTAGAGCTAGAAATAGCAAGTTAAAATAAGGCTAGTCCGTTATCAACTTGAAAAAGTGGCACCGAGTCGGTGCGTTGCTACCACGCTGAAAGTCATTTATTGACGCGGTTCTATCTAGTTAC	Ref_oligo_0825	CTTGTGGAAAGGACGAAACACCGGACTGTGAATGTCTTCCCAGTTTCGAGACGGTCTCCCGTCTCTTGTTTGTATGTAAATGACTTTCAGCAGTTTTAGAGCTAGAAATAGCAAGTTAAAATAAGGCTAGTCCGTTATCAACTTGAAAAAGTGGCACCGAGTCGGTGCGTTGCTACCATGCTGAAAGTCATTTATTGACGCGGTTCTATCTAGTTAC	rs139975590	SNP	#N/A
Alt_oligo_0828	CTTGTGGAAAGGACGAAACACCGAGTATTGCTAAGTGGAAGAGGTTTCGAGACGTGGTTTCGTCTCTTGTTTGTATAGCTTCCTAAATGCCTTGTTTTAGAGCTAGAAATAGCAAGTTAAAATAAGGCTAGTCCGTTATCAACTTGAAAAAGTGGCACCGAGTCGGTGCACTGTGAATGACTTCCCAAGGCATTTAGGAAGCTTGACGCGGTTCTATCTAGTTAC	Ref_oligo_0826	CTTGTGGAAAGGACGAAACACCGAGTATTGCTAAGTGGAAGAGGTTTCGAGACGTGTAACCGTCTCTTGTTTGTATAGCTTCCTAAATGCCTTGTTTTAGAGCTAGAAATAGCAAGTTAAAATAAGGCTAGTCCGTTATCAACTTGAAAAAGTGGCACCGAGTCGGTGCACTGTGAATGTCTTCCCAAGGCATTTAGGAAGCTTGACGCGGTTCTATCTAGTTAC	rs12665607	SNP	#N/A
Alt_oligo_0829	CTTGTGGAAAGGACGAAACACCGTCTGTTGCAACTGCATGTCAGTTTCGAGACGCTCAAACGTCTCTTGTTTGAAGACTCTGAGATGGAGATTGTTTTAGAGCTAGAAATAGCAAGTTAAAATAAGGCTAGTCCGTTATCAACTTGAAAAAGTGGCACCGAGTCGGTGCTCCTGAGTGTGCAATTCGACTAAACTTCTGCATCCAAATCTCCATCTCAGAGTTGACGCGGTTCTATCTAGTTAC	Ref_oligo_0827	CTTGTGGAAAGGACGAAACACCGTCTGTTGCAACTGCATGTCAGTTTCGAGACGGCATCACGTCTCTTGTTTGAAGACTCTGAGATGGAGATTGTTTTAGAGCTAGAAATAGCAAGTTAAAATAAGGCTAGTCCGTTATCAACTTGAAAAAGTGGCACCGAGTCGGTGCTCCTGAGTGTGCGATTCGACTAAACTTCTGCATCCAAATCTCCATCTCAGAGTTGACGCGGTTCTATCTAGTTAC	rs7752591	SNP	#N/A
Alt_oligo_0830	CTTGTGGAAAGGACGAAACACCGTTTTGATCACTTGGTGCTAGGTTTCGAGACGGGCTGACGTCTCTTGTTTGACTCAGTTATAAATTTCTATGTTTTAGAGCTAGAAATAGCAAGTTAAAATAAGGCTAGTCCGTTATCAACTTGAAAAAGTGGCACCGAGTCGGTGCGAATTATCCAGTAGAAATTTATAACTTTGACGCGGTTCTATCTAGTTAC	Ref_oligo_0828	CTTGTGGAAAGGACGAAACACCGTTTTGATCACTTGGTGCTAGGTTTCGAGACGTGGTTTCGTCTCTTGTTTGACTCAGTTATAAATTTCTATGTTTTAGAGCTAGAAATAGCAAGTTAAAATAAGGCTAGTCCGTTATCAACTTGAAAAAGTGGCACCGAGTCGGTGCGAATTATCCAATAGAAATTTATAACTTTGACGCGGTTCTATCTAGTTAC	rs11155805	SNP	#N/A
Alt_oligo_0831	CTTGTGGAAAGGACGAAACACCGCCCAGCTACTTGGGAGGCTGGTTTCGAGACGGCTTGCCGTCTCTTGTTTGGAGTGCAATGGCATGATCTGTTTTAGAGCTAGAAATAGCAAGTTAAAATAAGGCTAGTCCGTTATCAACTTGAAAAAGTGGCACCGAGTCGGTGCGCAGTGAACCAAGATCATGCCATTGCATTGACGCGGTTCTATCTAGTTAC	Ref_oligo_0829	CTTGTGGAAAGGACGAAACACCGCCCAGCTACTTGGGAGGCTGGTTTCGAGACGCTCAAACGTCTCTTGTTTGGAGTGCAATGGCATGATCTGTTTTAGAGCTAGAAATAGCAAGTTAAAATAAGGCTAGTCCGTTATCAACTTGAAAAAGTGGCACCGAGTCGGTGCGCAGTGAACCGAGATCATGCCATTGCATTGACGCGGTTCTATCTAGTTAC	rs6917575	SNP	#N/A
Alt_oligo_0832	CTTGTGGAAAGGACGAAACACCGAGAATCACGTGAACCTGCGGTTTCGAGACGGCTTTCCGTCTCTTGTTTGAGTCATGCACCACTATGCCCGTTTTAGAGCTAGAAATAGCAAGTTAAAATAAGGCTAGTCCGTTATCAACTTGAAAAAGTGGCACCGAGTCGGTGCAAAATTACCTAGGCATAGTGGTGCATTTGACGCGGTTCTATCTAGTTAC	Ref_oligo_0830	CTTGTGGAAAGGACGAAACACCGAGAATCACGTGAACCTGCGGTTTCGAGACGGGCTGACGTCTCTTGTTTGAGTCATGCACCACTATGCCCGTTTTAGAGCTAGAAATAGCAAGTTAAAATAAGGCTAGTCCGTTATCAACTTGAAAAAGTGGCACCGAGTCGGTGCAAAATTACCTGGGCATAGTGGTGCATTTGACGCGGTTCTATCTAGTTAC	rs12528841	SNP	#N/A
Alt_oligo_0833	CTTGTGGAAAGGACGAAACACCGCTTTCCACAGAAATTCCCAAGTTTCGAGACGCACGTCCGTCTCTTGTTTGAATAAATCCCTTCTTAGGCCGTTTTAGAGCTAGAAATAGCAAGTTAAAATAAGGCTAGTCCGTTATCAACTTGAAAAAGTGGCACCGAGTCGGTGCTCAGCCTCCCAGAGTGCTGGCATGAGCCACCTCACCCGGCCTAAGAAGGGATTTTGACGCGGTTCTATCTAGTTAC	Ref_oligo_0831	CTTGTGGAAAGGACGAAACACCGCTTTCCACAGAAATTCCCAAGTTTCGAGACGGCTTGCCGTCTCTTGTTTGAATAAATCCCTTCTTAGGCCGTTTTAGAGCTAGAAATAGCAAGTTAAAATAAGGCTAGTCCGTTATCAACTTGAAAAAGTGGCACCGAGTCGGTGCTCAGCCTCCCAAAGTGCTGGCATGAGCCACCTCACCCGGCCTAAGAAGGGATTTTGACGCGGTTCTATCTAGTTAC	rs6901351	SNP	#N/A
Alt_oligo_0834	CTTGTGGAAAGGACGAAACACCGCTTTCCACAGAAATTCCCAAGTTTCGAGACGTATAGGCGTCTCTTGTTTGCCTATAATAAATCCCTTCTTGTTTTAGAGCTAGAAATAGCAAGTTAAAATAAGGCTAGTCCGTTATCAACTTGAAAAAGTGGCACCGAGTCGGTGCTGAGCCACCTTACCCGGCCTAAGAAGGGATTTATTATTGACGCGGTTCTATCTAGTTAC	Ref_oligo_0832	CTTGTGGAAAGGACGAAACACCGCTTTCCACAGAAATTCCCAAGTTTCGAGACGGCTTTCCGTCTCTTGTTTGCCTATAATAAATCCCTTCTTGTTTTAGAGCTAGAAATAGCAAGTTAAAATAAGGCTAGTCCGTTATCAACTTGAAAAAGTGGCACCGAGTCGGTGCTGAGCCACCTCACCCGGCCTAAGAAGGGATTTATTATTGACGCGGTTCTATCTAGTTAC	rs74295874	SNP	#N/A
Alt_oligo_0835	CTTGTGGAAAGGACGAAACACCGATTCAGCTTCCCAATGATGGGTTTCGAGACGTGGTGTCGTCTCTTGTTTGAGATGCCCGAGTGTGAGATGGTTTTAGAGCTAGAAATAGCAAGTTAAAATAAGGCTAGTCCGTTATCAACTTGAAAAAGTGGCACCGAGTCGGTGCGCCATCGTCCACTTCTCACACTCGGGCTTGACGCGGTTCTATCTAGTTAC	Ref_oligo_0833	CTTGTGGAAAGGACGAAACACCGATTCAGCTTCCCAATGATGGGTTTCGAGACGCACGTCCGTCTCTTGTTTGAGATGCCCGAGTGTGAGATGGTTTTAGAGCTAGAAATAGCAAGTTAAAATAAGGCTAGTCCGTTATCAACTTGAAAAAGTGGCACCGAGTCGGTGCGCCATCGTCCACATCTCACACTCGGGCTTGACGCGGTTCTATCTAGTTAC	rs7740686	SNP	#N/A
Alt_oligo_0836	CTTGTGGAAAGGACGAAACACCGGAGGTACAGAAAGGCATGCGTTTCGAGACGGACCGTCGTCTCTTGTTTGTCTTGTGAATCTTTTATTTCGTTTTAGAGCTAGAAATAGCAAGTTAAAATAAGGCTAGTCCGTTATCAACTTGAAAAAGTGGCACCGAGTCGGTGCAGTCACATACACATCTACCTGAAATAAAAGATTCACTTGACGCGGTTCTATCTAGTTAC	Ref_oligo_0834	CTTGTGGAAAGGACGAAACACCGGAGGTACAGAAAGGCATGCGTTTCGAGACGTATAGGCGTCTCTTGTTTGTCTTGTGAATCTTTTATTTCGTTTTAGAGCTAGAAATAGCAAGTTAAAATAAGGCTAGTCCGTTATCAACTTGAAAAAGTGGCACCGAGTCGGTGCAGTCACATACGCATCTACCTGAAATAAAAGATTCACTTGACGCGGTTCTATCTAGTTAC	rs2046210	SNP	#N/A
Alt_oligo_0837	CTTGTGGAAAGGACGAAACACCGAGTGCTGGTTGGAAGGTAATGTTTCGAGACGGCACGTCGTCTCTTGTTTGACTACACGAGTGATTGTGCAGTTTTAGAGCTAGAAATAGCAAGTTAAAATAAGGCTAGTCCGTTATCAACTTGAAAAAGTGGCACCGAGTCGGTGCGCATTTCCATACACAATCACTCGTGTTGACGCGGTTCTATCTAGTTAC	Ref_oligo_0835	CTTGTGGAAAGGACGAAACACCGAGTGCTGGTTGGAAGGTAATGTTTCGAGACGTGGTGTCGTCTCTTGTTTGACTACACGAGTGATTGTGCAGTTTTAGAGCTAGAAATAGCAAGTTAAAATAAGGCTAGTCCGTTATCAACTTGAAAAAGTGGCACCGAGTCGGTGCGCATTTCCATGCACAATCACTCGTGTTGACGCGGTTCTATCTAGTTAC	rs7763637	SNP	#N/A
Alt_oligo_0838	CTTGTGGAAAGGACGAAACACCGTCTGTTGCTTTTAGATATCAGTTTCGAGACGGCATACCGTCTCTTGTTTGTGATTGCATTTAAGGAAACGTTTTAGAGCTAGAAATAGCAAGTTAAAATAAGGCTAGTCCGTTATCAACTTGAAAAAGTGGCACCGAGTCGGTGCTATTCTTTCCGTAACACAAATTCTTCCGGTTTCCTTAAATGCAATTGACGCGGTTCTATCTAGTTAC	Ref_oligo_0836	CTTGTGGAAAGGACGAAACACCGTCTGTTGCTTTTAGATATCAGTTTCGAGACGGACCGTCGTCTCTTGTTTGTGATTGCATTTAAGGAAACGTTTTAGAGCTAGAAATAGCAAGTTAAAATAAGGCTAGTCCGTTATCAACTTGAAAAAGTGGCACCGAGTCGGTGCTATTCTTTCCTTAACACAAATTCTTCCGGTTTCCTTAAATGCAATTGACGCGGTTCTATCTAGTTAC	rs6913578	SNP	#N/A
Alt_oligo_0839	CTTGTGGAAAGGACGAAACACCGTTACTTACTGTCTTAGCTCGTTTCGAGACGGATGCTCGTCTCTTGTTTGTATAAACTTAACGCAAGTGCGTTTTAGAGCTAGAAATAGCAAGTTAAAATAAGGCTAGTCCGTTATCAACTTGAAAAAGTGGCACCGAGTCGGTGCAATCAAAGTGCCATAAACATGACCGGCACTTGCGTTAAGTTTTGACGCGGTTCTATCTAGTTAC	Ref_oligo_0837	CTTGTGGAAAGGACGAAACACCGTTACTTACTGTCTTAGCTCGTTTCGAGACGGCACGTCGTCTCTTGTTTGTATAAACTTAACGCAAGTGCGTTTTAGAGCTAGAAATAGCAAGTTAAAATAAGGCTAGTCCGTTATCAACTTGAAAAAGTGGCACCGAGTCGGTGCAATCAAAGTGTCATAAACATGACCGGCACTTGCGTTAAGTTTTGACGCGGTTCTATCTAGTTAC	rs6557161	SNP	#N/A
Alt_oligo_0840	CTTGTGGAAAGGACGAAACACCGGACTATTAGCAGAACCATGGTTTCGAGACGGCGTTACGTCTCTTGTTTGTGTGATGAGTTACAGGAAAAGTTTTAGAGCTAGAAATAGCAAGTTAAAATAAGGCTAGTCCGTTATCAACTTGAAAAAGTGGCACCGAGTCGGTGCGGAAACTGCCATTTTCCTGTAACTCATTTGACGCGGTTCTATCTAGTTAC	Ref_oligo_0838	CTTGTGGAAAGGACGAAACACCGGACTATTAGCAGAACCATGGTTTCGAGACGGCATACCGTCTCTTGTTTGTGTGATGAGTTACAGGAAAAGTTTTAGAGCTAGAAATAGCAAGTTAAAATAAGGCTAGTCCGTTATCAACTTGAAAAAGTGGCACCGAGTCGGTGCGGAAACTGCCGTTTTCCTGTAACTCATTTGACGCGGTTCTATCTAGTTAC	rs7774781	SNP	#N/A
Alt_oligo_0841	CTTGTGGAAAGGACGAAACACCGTATCAGACTCCTATGCAGAAGTTTCGAGACGGACTGCCGTCTCTTGTTTGGTTTGGGGATCAGGCTGATGTTTTAGAGCTAGAAATAGCAAGTTAAAATAAGGCTAGTCCGTTATCAACTTGAAAAAGTGGCACCGAGTCGGTGCTAACATTCAACTGAAGCCAATCAGCCTGATCCCCATTGACGCGGTTCTATCTAGTTAC	Ref_oligo_0839	CTTGTGGAAAGGACGAAACACCGTATCAGACTCCTATGCAGAAGTTTCGAGACGGATGCTCGTCTCTTGTTTGGTTTGGGGATCAGGCTGATGTTTTAGAGCTAGAAATAGCAAGTTAAAATAAGGCTAGTCCGTTATCAACTTGAAAAAGTGGCACCGAGTCGGTGCTAACATTCAATTGAAGCCAATCAGCCTGATCCCCATTGACGCGGTTCTATCTAGTTAC	rs9397435	SNP	#N/A
Alt_oligo_0842	CTTGTGGAAAGGACGAAACACCGGTTGGGGAAGGATTGCAAAGTTTCGAGACGGAATACCGTCTCTTGTTTGACATTGGCAAGTGTGCTGCGTTTTAGAGCTAGAAATAGCAAGTTAAAATAAGGCTAGTCCGTTATCAACTTGAAAAAGTGGCACCGAGTCGGTGCGGCTTACCAACCTCTGCCTGCAGCACACTTGCCAATTGACGCGGTTCTATCTAGTTAC	Ref_oligo_0840	CTTGTGGAAAGGACGAAACACCGGTTGGGGAAGGATTGCAAAGTTTCGAGACGGCGTTACGTCTCTTGTTTGACATTGGCAAGTGTGCTGCGTTTTAGAGCTAGAAATAGCAAGTTAAAATAAGGCTAGTCCGTTATCAACTTGAAAAAGTGGCACCGAGTCGGTGCGGCTTACCAAGCCTCTGCCTGCAGCACACTTGCCAATTGACGCGGTTCTATCTAGTTAC	rs11359657	SNP	#N/A
Alt_oligo_0843	CTTGTGGAAAGGACGAAACACCGGTTGGGGAAGGATTGCAAAGTTTCGAGACGGCTGCTCGTCTCTTGTTTGACATTGGCAAGTGTGCTGCGTTTTAGAGCTAGAAATAGCAAGTTAAAATAAGGCTAGTCCGTTATCAACTTGAAAAAGTGGCACCGAGTCGGTGCAGGGCTTACCCAGCCTCTGCCTGCAGCACACTTGCCAATTGACGCGGTTCTATCTAGTTAC	Ref_oligo_0841	CTTGTGGAAAGGACGAAACACCGGTTGGGGAAGGATTGCAAAGTTTCGAGACGGACTGCCGTCTCTTGTTTGACATTGGCAAGTGTGCTGCGTTTTAGAGCTAGAAATAGCAAGTTAAAATAAGGCTAGTCCGTTATCAACTTGAAAAAGTGGCACCGAGTCGGTGCAGGGCTTACCAAGCCTCTGCCTGCAGCACACTTGCCAATTGACGCGGTTCTATCTAGTTAC	rs34020664	SNP	#N/A
Alt_oligo_0844	CTTGTGGAAAGGACGAAACACCGTGGTCATCCCAGCATCCCACGTTTCGAGACGTCGGTTCGTCTCTTGTTTGCATGATCCTGTGGGTCGACTGTTTTAGAGCTAGAAATAGCAAGTTAAAATAAGGCTAGTCCGTTATCAACTTGAAAAAGTGGCACCGAGTCGGTGCAGAACTGCCCGGTCGACCCACAGGATTTGACGCGGTTCTATCTAGTTAC	Ref_oligo_0842	CTTGTGGAAAGGACGAAACACCGTGGTCATCCCAGCATCCCACGTTTCGAGACGGAATACCGTCTCTTGTTTGCATGATCCTGTGGGTCGACTGTTTTAGAGCTAGAAATAGCAAGTTAAAATAAGGCTAGTCCGTTATCAACTTGAAAAAGTGGCACCGAGTCGGTGCAGAACTGCCCAGTCGACCCACAGGATTTGACGCGGTTCTATCTAGTTAC	rs9397436	SNP	#N/A
Alt_oligo_0845	CTTGTGGAAAGGACGAAACACCGTTGCAATTATTGTGGTGAAGGTTTCGAGACGTTCCTGCGTCTCTTGTTTGAAAGCCAGCACTGCAGCTGTGTTTTAGAGCTAGAAATAGCAAGTTAAAATAAGGCTAGTCCGTTATCAACTTGAAAAAGTGGCACCGAGTCGGTGCTTCCACAGGCTAACAGCTGCAGTGCTGGTTGACGCGGTTCTATCTAGTTAC	Ref_oligo_0843	CTTGTGGAAAGGACGAAACACCGTTGCAATTATTGTGGTGAAGGTTTCGAGACGGCTGCTCGTCTCTTGTTTGAAAGCCAGCACTGCAGCTGTGTTTTAGAGCTAGAAATAGCAAGTTAAAATAAGGCTAGTCCGTTATCAACTTGAAAAAGTGGCACCGAGTCGGTGCTTCCACAGGCCAACAGCTGCAGTGCTGGTTGACGCGGTTCTATCTAGTTAC	rs9397437	SNP	#N/A
Alt_oligo_0846	CTTGTGGAAAGGACGAAACACCGTCGGTGGGACACAGCAGTGCGTTTCGAGACGGAGGCTCGTCTCTTGTTTGTGAACCGGACTGTATTAGAAGTTTTAGAGCTAGAAATAGCAAGTTAAAATAAGGCTAGTCCGTTATCAACTTGAAAAAGTGGCACCGAGTCGGTGCGGCCCATATCACTTCTAATACAGTCCGGTTGACGCGGTTCTATCTAGTTAC	Ref_oligo_0844	CTTGTGGAAAGGACGAAACACCGTCGGTGGGACACAGCAGTGCGTTTCGAGACGTCGGTTCGTCTCTTGTTTGTGAACCGGACTGTATTAGAAGTTTTAGAGCTAGAAATAGCAAGTTAAAATAAGGCTAGTCCGTTATCAACTTGAAAAAGTGGCACCGAGTCGGTGCGGCCCATATCCCTTCTAATACAGTCCGGTTGACGCGGTTCTATCTAGTTAC	rs66585063	SNP	#N/A
Alt_oligo_0847	CTTGTGGAAAGGACGAAACACCGTGTCCCTTTAGGAGACAGTTGTTTCGAGACGGACCACCGTCTCTTGTTTGTGGACTTTGATCATTCTAATGTTTTAGAGCTAGAAATAGCAAGTTAAAATAAGGCTAGTCCGTTATCAACTTGAAAAAGTGGCACCGAGTCGGTGCAGCAATAATGGGATACAAACACATACCTATTAGAATGATCAAAGTTGACGCGGTTCTATCTAGTTAC	Ref_oligo_0845	CTTGTGGAAAGGACGAAACACCGTGTCCCTTTAGGAGACAGTTGTTTCGAGACGTTCCTGCGTCTCTTGTTTGTGGACTTTGATCATTCTAATGTTTTAGAGCTAGAAATAGCAAGTTAAAATAAGGCTAGTCCGTTATCAACTTGAAAAAGTGGCACCGAGTCGGTGCAGCAATAATGAGATACAAACACATACCTATTAGAATGATCAAAGTTGACGCGGTTCTATCTAGTTAC	rs9383590	SNP	#N/A
Alt_oligo_0848	CTTGTGGAAAGGACGAAACACCGCTGAACATCAAATGTCATTGTTTCGAGACGTGTACTCGTCTCTTGTTTGTGCCATCTGTATATCTTCTCGTTTTAGAGCTAGAAATAGCAAGTTAAAATAAGGCTAGTCCGTTATCAACTTGAAAAAGTGGCACCGAGTCGGTGCTGAACAGACATTTTGCCAGAGAAGATATACAGATTTGACGCGGTTCTATCTAGTTAC	Ref_oligo_0846	CTTGTGGAAAGGACGAAACACCGCTGAACATCAAATGTCATTGTTTCGAGACGGAGGCTCGTCTCTTGTTTGTGCCATCTGTATATCTTCTCGTTTTAGAGCTAGAAATAGCAAGTTAAAATAAGGCTAGTCCGTTATCAACTTGAAAAAGTGGCACCGAGTCGGTGCTGAACAGACACTTTGCCAGAGAAGATATACAGATTTGACGCGGTTCTATCTAGTTAC	rs9397068	SNP	#N/A
Alt_oligo_0849	CTTGTGGAAAGGACGAAACACCGATGGGGTACAGTAGCTGTAAGTTTCGAGACGGAGTTACGTCTCTTGTTTGGAGATTTAGAAAGCTACTTGTTTTAGAGCTAGAAATAGCAAGTTAAAATAAGGCTAGTCCGTTATCAACTTGAAAAAGTGGCACCGAGTCGGTGCTTGTCAAGCCATGTGATCTTGGCCAAAGTAGCTTTCTAAATTTGACGCGGTTCTATCTAGTTAC	Ref_oligo_0847	CTTGTGGAAAGGACGAAACACCGATGGGGTACAGTAGCTGTAAGTTTCGAGACGGACCACCGTCTCTTGTTTGGAGATTTAGAAAGCTACTTGTTTTAGAGCTAGAAATAGCAAGTTAAAATAAGGCTAGTCCGTTATCAACTTGAAAAAGTGGCACCGAGTCGGTGCTTGTCAAGCCGTGTGATCTTGGCCAAAGTAGCTTTCTAAATTTGACGCGGTTCTATCTAGTTAC	rs11753383	SNP	#N/A
Alt_oligo_0850	CTTGTGGAAAGGACGAAACACCGTCAAGCAGCCTCACTTTCATGTTTCGAGACGGATGCCCGTCTCTTGTTTGACTTCACTAAAGAGATATCGTTTTAGAGCTAGAAATAGCAAGTTAAAATAAGGCTAGTCCGTTATCAACTTGAAAAAGTGGCACCGAGTCGGTGCATCTGCTCCTCATATCTCTTTAGTGATTGACGCGGTTCTATCTAGTTAC	Ref_oligo_0848	CTTGTGGAAAGGACGAAACACCGTCAAGCAGCCTCACTTTCATGTTTCGAGACGTGTACTCGTCTCTTGTTTGACTTCACTAAAGAGATATCGTTTTAGAGCTAGAAATAGCAAGTTAAAATAAGGCTAGTCCGTTATCAACTTGAAAAAGTGGCACCGAGTCGGTGCATCTGCTCCTGATATCTCTTTAGTGATTGACGCGGTTCTATCTAGTTAC	rs11759768	SNP	#N/A
Alt_oligo_0851	CTTGTGGAAAGGACGAAACACCGTCAAAGTACACATTACACTAGTTTCGAGACGCTCTTTCGTCTCTTGTTTGCCTATATATATATATATGTGTTTTAGAGCTAGAAATAGCAAGTTAAAATAAGGCTAGTCCGTTATCAACTTGAAAAAGTGGCACCGAGTCGGTGCTAGATATAGACAGATCGACAAGAAACCCACATATATATATATATTTGACGCGGTTCTATCTAGTTAC	Ref_oligo_0849	CTTGTGGAAAGGACGAAACACCGTCAAAGTACACATTACACTAGTTTCGAGACGGAGTTACGTCTCTTGTTTGCCTATATATATATATATGTGTTTTAGAGCTAGAAATAGCAAGTTAAAATAAGGCTAGTCCGTTATCAACTTGAAAAAGTGGCACCGAGTCGGTGCTAGATATAGATAGATCGACAAGAAACCCACATATATATATATATTTGACGCGGTTCTATCTAGTTAC	rs60954078	SNP	#N/A
Alt_oligo_0852	CTTGTGGAAAGGACGAAACACCGATTGAAAGTTTATTGGAAGTGTTTCGAGACGCGGAACCGTCTCTTGTTTGAAACTTTCAATAATAAGAGAGTTTTAGAGCTAGAAATAGCAAGTTAAAATAAGGCTAGTCCGTTATCAACTTGAAAAAGTGGCACCGAGTCGGTGCTCCATCTATCTGTCCTCACTGAACCCTCTCTTATTATTGAAATTGACGCGGTTCTATCTAGTTAC	Ref_oligo_0850	CTTGTGGAAAGGACGAAACACCGATTGAAAGTTTATTGGAAGTGTTTCGAGACGGATGCCCGTCTCTTGTTTGAAACTTTCAATAATAAGAGAGTTTTAGAGCTAGAAATAGCAAGTTAAAATAAGGCTAGTCCGTTATCAACTTGAAAAAGTGGCACCGAGTCGGTGCTCCATCTATCTATCCTCACTGAACCCTCTCTTATTATTGAAATTGACGCGGTTCTATCTAGTTAC	rs60705924	SNP	#N/A
Alt_oligo_0853	CTTGTGGAAAGGACGAAACACCGATTGAAAGTTTATTGGAAGTGTTTCGAGACGTCAGGACGTCTCTTGTTTGAAACTTTCAATAATAAGAGAGTTTTAGAGCTAGAAATAGCAAGTTAAAATAAGGCTAGTCCGTTATCAACTTGAAAAAGTGGCACCGAGTCGGTGCATCCTCACTGTACCCTCTCTTATTATTGAAATTGACGCGGTTCTATCTAGTTAC	Ref_oligo_0851	CTTGTGGAAAGGACGAAACACCGATTGAAAGTTTATTGGAAGTGTTTCGAGACGCTCTTTCGTCTCTTGTTTGAAACTTTCAATAATAAGAGAGTTTTAGAGCTAGAAATAGCAAGTTAAAATAAGGCTAGTCCGTTATCAACTTGAAAAAGTGGCACCGAGTCGGTGCATCCTCACTGAACCCTCTCTTATTATTGAAATTGACGCGGTTCTATCTAGTTAC	rs73001924	SNP	#N/A
Alt_oligo_0854	CTTGTGGAAAGGACGAAACACCGCACTGCAACCTCCGCCTCCTGTTTCGAGACGCCTTTCCGTCTCTTGTTTGAATTAGCTGGGCGTGGTGGTGTTTTAGAGCTAGAAATAGCAAGTTAAAATAAGGCTAGTCCGTTATCAACTTGAAAAAGTGGCACCGAGTCGGTGCACAGGTGCCCGCCACCACGCCCAGCTTTGACGCGGTTCTATCTAGTTAC	Ref_oligo_0852	CTTGTGGAAAGGACGAAACACCGCACTGCAACCTCCGCCTCCTGTTTCGAGACGCGGAACCGTCTCTTGTTTGAATTAGCTGGGCGTGGTGGTGTTTTAGAGCTAGAAATAGCAAGTTAAAATAAGGCTAGTCCGTTATCAACTTGAAAAAGTGGCACCGAGTCGGTGCACAGGTGCCCACCACCACGCCCAGCTTTGACGCGGTTCTATCTAGTTAC	rs58164038	SNP	#N/A
Alt_oligo_0855	CTTGTGGAAAGGACGAAACACCGTTATTACCCAATAGACCATAGTTTCGAGACGGACTGTCGTCTCTTGTTTGATAAACTCCTTCAAAGATGAGTTTTAGAGCTAGAAATAGCAAGTTAAAATAAGGCTAGTCCGTTATCAACTTGAAAAAGTGGCACCGAGTCGGTGCTGCAACCTTCGTCTTTGAAGGAGTTTGACGCGGTTCTATCTAGTTAC	Ref_oligo_0853	CTTGTGGAAAGGACGAAACACCGTTATTACCCAATAGACCATAGTTTCGAGACGTCAGGACGTCTCTTGTTTGATAAACTCCTTCAAAGATGAGTTTTAGAGCTAGAAATAGCAAGTTAAAATAAGGCTAGTCCGTTATCAACTTGAAAAAGTGGCACCGAGTCGGTGCTGCAACCTTCATCTTTGAAGGAGTTTGACGCGGTTCTATCTAGTTAC	rs12203668	SNP	#N/A
Alt_oligo_0856	CTTGTGGAAAGGACGAAACACCGAGCTGAAGTCTCCTCTCAGGTTTCGAGACGGCCATGCGTCTCTTGTTTGAGAAACTGATTTTCTCACAGTTTTAGAGCTAGAAATAGCAAGTTAAAATAAGGCTAGTCCGTTATCAACTTGAAAAAGTGGCACCGAGTCGGTGCAATTTCCCGTACATGTGAGAAAATCAGTTTTGACGCGGTTCTATCTAGTTAC	Ref_oligo_0854	CTTGTGGAAAGGACGAAACACCGAGCTGAAGTCTCCTCTCAGGTTTCGAGACGCCTTTCCGTCTCTTGTTTGAGAAACTGATTTTCTCACAGTTTTAGAGCTAGAAATAGCAAGTTAAAATAAGGCTAGTCCGTTATCAACTTGAAAAAGTGGCACCGAGTCGGTGCAATTTCCCGTCCATGTGAGAAAATCAGTTTTGACGCGGTTCTATCTAGTTAC	rs11155806	SNP	#N/A
Alt_oligo_0857	CTTGTGGAAAGGACGAAACACCGATCCATTCCTGCGAGATATGTTTCGAGACGGAGGGTCGTCTCTTGTTTGCATGGCCTTGGGGTGAACACGTTTTAGAGCTAGAAATAGCAAGTTAAAATAAGGCTAGTCCGTTATCAACTTGAAAAAGTGGCACCGAGTCGGTGCAGACACCCTGGCAATCGAAAGCACTCCTGTGTTCACCCCAAGGCTTGACGCGGTTCTATCTAGTTAC	Ref_oligo_0855	CTTGTGGAAAGGACGAAACACCGATCCATTCCTGCGAGATATGTTTCGAGACGGACTGTCGTCTCTTGTTTGCATGGCCTTGGGGTGAACACGTTTTAGAGCTAGAAATAGCAAGTTAAAATAAGGCTAGTCCGTTATCAACTTGAAAAAGTGGCACCGAGTCGGTGCAGACACCCTGACAATCGAAAGCACTCCTGTGTTCACCCCAAGGCTTGACGCGGTTCTATCTAGTTAC	rs9383937	SNP	#N/A
Alt_oligo_0858	CTTGTGGAAAGGACGAAACACCGATCATTGTATTTCTTCTGTGTTTCGAGACGGCATTCCGTCTCTTGTTTGACCACTCAAGCAGGACACGGGTTTTAGAGCTAGAAATAGCAAGTTAAAATAAGGCTAGTCCGTTATCAACTTGAAAAAGTGGCACCGAGTCGGTGCTGTGAGCCACTGTGTCCTGCTTGAGTTGACGCGGTTCTATCTAGTTAC	Ref_oligo_0856	CTTGTGGAAAGGACGAAACACCGATCATTGTATTTCTTCTGTGTTTCGAGACGGCCATGCGTCTCTTGTTTGACCACTCAAGCAGGACACGGGTTTTAGAGCTAGAAATAGCAAGTTAAAATAAGGCTAGTCCGTTATCAACTTGAAAAAGTGGCACCGAGTCGGTGCTGTGAGCCACCGTGTCCTGCTTGAGTTGACGCGGTTCTATCTAGTTAC	rs12173562	SNP	#N/A
Alt_oligo_0859	CTTGTGGAAAGGACGAAACACCGTGATCAATGAATACAAGTGGGTTTCGAGACGGCTGGACGTCTCTTGTTTGTAAGTATTTTAGGCTTTACGTTTTAGAGCTAGAAATAGCAAGTTAAAATAAGGCTAGTCCGTTATCAACTTGAAAAAGTGGCACCGAGTCGGTGCACAAGAGCAGAACTGAGTAGTTGTGACAGACCTGTAAAGCCTAAAATACTTGACGCGGTTCTATCTAGTTAC	Ref_oligo_0857	CTTGTGGAAAGGACGAAACACCGTGATCAATGAATACAAGTGGGTTTCGAGACGGAGGGTCGTCTCTTGTTTGTAAGTATTTTAGGCTTTACGTTTTAGAGCTAGAAATAGCAAGTTAAAATAAGGCTAGTCCGTTATCAACTTGAAAAAGTGGCACCGAGTCGGTGCACAAGAGCAGAGCTGAGTAGTTGTGACAGACCTGTAAAGCCTAAAATACTTGACGCGGTTCTATCTAGTTAC	rs12173570	SNP	#N/A
Alt_oligo_0860	CTTGTGGAAAGGACGAAACACCGATATACCGTATTTCATATCTGTTTCGAGACGCTGTGACGTCTCTTGTTTGCATGACATTGATGGACCTTTGTTTTAGAGCTAGAAATAGCAAGTTAAAATAAGGCTAGTCCGTTATCAACTTGAAAAAGTGGCACCGAGTCGGTGCTTCTTTGACCAGCTTATTTCATTTAGGATAATGTCCTAAAGGTCCATCAATGTTTGACGCGGTTCTATCTAGTTAC	Ref_oligo_0858	CTTGTGGAAAGGACGAAACACCGATATACCGTATTTCATATCTGTTTCGAGACGGCATTCCGTCTCTTGTTTGCATGACATTGATGGACCTTTGTTTTAGAGCTAGAAATAGCAAGTTAAAATAAGGCTAGTCCGTTATCAACTTGAAAAAGTGGCACCGAGTCGGTGCTTCTTTGACCGGCTTATTTCATTTAGGATAATGTCCTAAAGGTCCATCAATGTTTGACGCGGTTCTATCTAGTTAC	rs10872677	SNP	#N/A
Alt_oligo_0861	CTTGTGGAAAGGACGAAACACCGAATGTAGTATATCCATACAAGTTTCGAGACGGGTAAGCGTCTCTTGTTTGTTAGAGCTGTTTCTACTTTTGTTTTAGAGCTAGAAATAGCAAGTTAAAATAAGGCTAGTCCGTTATCAACTTGAAAAAGTGGCACCGAGTCGGTGCACTCATAATAATCAAAAAGTAGAAACAGCTTTGACGCGGTTCTATCTAGTTAC	Ref_oligo_0859	CTTGTGGAAAGGACGAAACACCGAATGTAGTATATCCATACAAGTTTCGAGACGGCTGGACGTCTCTTGTTTGTTAGAGCTGTTTCTACTTTTGTTTTAGAGCTAGAAATAGCAAGTTAAAATAAGGCTAGTCCGTTATCAACTTGAAAAAGTGGCACCGAGTCGGTGCACTCATAATAACCAAAAAGTAGAAACAGCTTTGACGCGGTTCTATCTAGTTAC	rs67413479	SNP	#N/A
Alt_oligo_0862	CTTGTGGAAAGGACGAAACACCGAAAGTATCACTTTTGAACCCGTTTCGAGACGGGTATCCGTCTCTTGTTTGTAATTTTAGCTTTTGCCCTTGTTTTAGAGCTAGAAATAGCAAGTTAAAATAAGGCTAGTCCGTTATCAACTTGAAAAAGTGGCACCGAGTCGGTGCGATCAAAGACTTAAGGGCAAAAGCTAAATTGACGCGGTTCTATCTAGTTAC	Ref_oligo_0860	CTTGTGGAAAGGACGAAACACCGAAAGTATCACTTTTGAACCCGTTTCGAGACGCTGTGACGTCTCTTGTTTGTAATTTTAGCTTTTGCCCTTGTTTTAGAGCTAGAAATAGCAAGTTAAAATAAGGCTAGTCCGTTATCAACTTGAAAAAGTGGCACCGAGTCGGTGCGATCAAAGACCTAAGGGCAAAAGCTAAATTGACGCGGTTCTATCTAGTTAC	rs3020313	SNP	#N/A
Alt_oligo_0863	CTTGTGGAAAGGACGAAACACCGTTACTGGAGATGTTCTACAGGTTTCGAGACGTAGAGCCGTCTCTTGTTTGCTGTAGAACATCTCCAGTAAGTTTTAGAGCTAGAAATAGCAAGTTAAAATAAGGCTAGTCCGTTATCAACTTGAAAAAGTGGCACCGAGTCGGTGCACAAACTTATATAAACCATTACTGGAGATGTTCTTTGACGCGGTTCTATCTAGTTAC	Ref_oligo_0861	CTTGTGGAAAGGACGAAACACCGTTACTGGAGATGTTCTACAGGTTTCGAGACGGGTAAGCGTCTCTTGTTTGCTGTAGAACATCTCCAGTAAGTTTTAGAGCTAGAAATAGCAAGTTAAAATAAGGCTAGTCCGTTATCAACTTGAAAAAGTGGCACCGAGTCGGTGCACAAACTTATGTAAACCATTACTGGAGATGTTCTTTGACGCGGTTCTATCTAGTTAC	rs852003	SNP	#N/A
Alt_oligo_0864	CTTGTGGAAAGGACGAAACACCGCTTGTTTATGACATATCATAGTTTCGAGACGGCGATGCGTCTCTTGTTTGAGCACTCTGTCAGACCAGAGGTTTTAGAGCTAGAAATAGCAAGTTAAAATAAGGCTAGTCCGTTATCAACTTGAAAAAGTGGCACCGAGTCGGTGCTCCAGTTTTATTCCACTCTGGTCTGACAGAGTTGACGCGGTTCTATCTAGTTAC	Ref_oligo_0862	CTTGTGGAAAGGACGAAACACCGCTTGTTTATGACATATCATAGTTTCGAGACGGGTATCCGTCTCTTGTTTGAGCACTCTGTCAGACCAGAGGTTTTAGAGCTAGAAATAGCAAGTTAAAATAAGGCTAGTCCGTTATCAACTTGAAAAAGTGGCACCGAGTCGGTGCTCCAGTTTTACTCCACTCTGGTCTGACAGAGTTGACGCGGTTCTATCTAGTTAC	rs1293964	SNP	#N/A
Alt_oligo_0865	CTTGTGGAAAGGACGAAACACCGAATTTAAAAACAAAAAACCAGTTTCGAGACGGGCTGGCGTCTCTTGTTTGTCCTGTGTTATGCTTTAAAGGTTTTAGAGCTAGAAATAGCAAGTTAAAATAAGGCTAGTCCGTTATCAACTTGAAAAAGTGGCACCGAGTCGGTGCAGAAACCTCTCTAAAGCATAACACTTGACGCGGTTCTATCTAGTTAC	Ref_oligo_0863	CTTGTGGAAAGGACGAAACACCGAATTTAAAAACAAAAAACCAGTTTCGAGACGTAGAGCCGTCTCTTGTTTGTCCTGTGTTATGCTTTAAAGGTTTTAGAGCTAGAAATAGCAAGTTAAAATAAGGCTAGTCCGTTATCAACTTGAAAAAGTGGCACCGAGTCGGTGCAGAAACCTCTTTAAAGCATAACACTTGACGCGGTTCTATCTAGTTAC	rs115713943	SNP	#N/A
Alt_oligo_0866	CTTGTGGAAAGGACGAAACACCGACCTCTTTAAAGCATAACACGTTTCGAGACGGATACCCGTCTCTTGTTTGAGGAATTGTTTCAAGATTTAGTTTTAGAGCTAGAAATAGCAAGTTAAAATAAGGCTAGTCCGTTATCAACTTGAAAAAGTGGCACCGAGTCGGTGCTAAAAGGAGCTCTAAATCTTGAAACAATTTGACGCGGTTCTATCTAGTTAC	Ref_oligo_0864	CTTGTGGAAAGGACGAAACACCGACCTCTTTAAAGCATAACACGTTTCGAGACGGCGATGCGTCTCTTGTTTGAGGAATTGTTTCAAGATTTAGTTTTAGAGCTAGAAATAGCAAGTTAAAATAAGGCTAGTCCGTTATCAACTTGAAAAAGTGGCACCGAGTCGGTGCTAAAAGGAGCCCTAAATCTTGAAACAATTTGACGCGGTTCTATCTAGTTAC	rs1293962	SNP	#N/A
Alt_oligo_0867	CTTGTGGAAAGGACGAAACACCGAACCACCAAAGCTAAGAACCGTTTCGAGACGTCATCTCGTCTCTTGTTTGTTGTTGGCACTGAGTTCTGGTTTTAGAGCTAGAAATAGCAAGTTAAAATAAGGCTAGTCCGTTATCAACTTGAAAAAGTGGCACCGAGTCGGTGCTGTCCATGGCAGAGAGACACACAGACAGTTCACACCACAGAACTCAGTGCCAATTGACGCGGTTCTATCTAGTTAC	Ref_oligo_0865	CTTGTGGAAAGGACGAAACACCGAACCACCAAAGCTAAGAACCGTTTCGAGACGGGCTGGCGTCTCTTGTTTGTTGTTGGCACTGAGTTCTGGTTTTAGAGCTAGAAATAGCAAGTTAAAATAAGGCTAGTCCGTTATCAACTTGAAAAAGTGGCACCGAGTCGGTGCTGTCCATGGCGGAGAGACACACAGACAGTTCACACCACAGAACTCAGTGCCAATTGACGCGGTTCTATCTAGTTAC	rs77275268	SNP	#N/A
Alt_oligo_0868	CTTGTGGAAAGGACGAAACACCGAACCACCAAAGCTAAGAACCGTTTCGAGACGGAGGGTCGTCTCTTGTTTGTTGGCCTTCTGCCGGGAGGGTTTTAGAGCTAGAAATAGCAAGTTAAAATAAGGCTAGTCCGTTATCAACTTGAAAAAGTGGCACCGAGTCGGTGCATGCTGTCTGCAAAGCGCCACCTCCCGGCAGAAGGCTTGACGCGGTTCTATCTAGTTAC	Ref_oligo_0866	CTTGTGGAAAGGACGAAACACCGAACCACCAAAGCTAAGAACCGTTTCGAGACGGATACCCGTCTCTTGTTTGTTGGCCTTCTGCCGGGAGGGTTTTAGAGCTAGAAATAGCAAGTTAAAATAAGGCTAGTCCGTTATCAACTTGAAAAAGTGGCACCGAGTCGGTGCATGCTGTCTGTAAAGCGCCACCTCCCGGCAGAAGGCTTGACGCGGTTCTATCTAGTTAC	rs3020302	SNP	#N/A
Alt_oligo_0869	CTTGTGGAAAGGACGAAACACCGAACCACCAAAGCTAAGAACCGTTTCGAGACGGAACCGCGTCTCTTGTTTGATGGTAGTGTGGAGAGGGACGTTTTAGAGCTAGAAATAGCAAGTTAAAATAAGGCTAGTCCGTTATCAACTTGAAAAAGTGGCACCGAGTCGGTGCGCCCACTGCCTGTCCCTCTCCACACTATTGACGCGGTTCTATCTAGTTAC	Ref_oligo_0867	CTTGTGGAAAGGACGAAACACCGAACCACCAAAGCTAAGAACCGTTTCGAGACGTCATCTCGTCTCTTGTTTGATGGTAGTGTGGAGAGGGACGTTTTAGAGCTAGAAATAGCAAGTTAAAATAAGGCTAGTCCGTTATCAACTTGAAAAAGTGGCACCGAGTCGGTGCGCCCACTGCCAGTCCCTCTCCACACTATTGACGCGGTTCTATCTAGTTAC	rs11155807	SNP	#N/A
Alt_oligo_0870	CTTGTGGAAAGGACGAAACACCGTCCCCCGTGTTATGGCCAGGGTTTCGAGACGTTGCGTCGTCTCTTGTTTGACTGGGAGGTGGGCAGACTGGTTTTAGAGCTAGAAATAGCAAGTTAAAATAAGGCTAGTCCGTTATCAACTTGAAAAAGTGGCACCGAGTCGGTGCAGAACTTGCCACAGTCTGCCCACCTCCTTGACGCGGTTCTATCTAGTTAC	Ref_oligo_0868	CTTGTGGAAAGGACGAAACACCGTCCCCCGTGTTATGGCCAGGGTTTCGAGACGGAGGGTCGTCTCTTGTTTGACTGGGAGGTGGGCAGACTGGTTTTAGAGCTAGAAATAGCAAGTTAAAATAAGGCTAGTCCGTTATCAACTTGAAAAAGTGGCACCGAGTCGGTGCAGAACTTGCCGCAGTCTGCCCACCTCCTTGACGCGGTTCTATCTAGTTAC	rs9371545	SNP	#N/A
Alt_oligo_0871	CTTGTGGAAAGGACGAAACACCGTCCCCCGTGTTATGGCCAGGGTTTCGAGACGTGTGAGCGTCTCTTGTTTGAGGGTGGCCAGAGGCACGGGTTTTAGAGCTAGAAATAGCAAGTTAAAATAAGGCTAGTCCGTTATCAACTTGAAAAAGTGGCACCGAGTCGGTGCTGGTGTTTCCCCCGTGCCTCTGGCCACTTGACGCGGTTCTATCTAGTTAC	Ref_oligo_0869	CTTGTGGAAAGGACGAAACACCGTCCCCCGTGTTATGGCCAGGGTTTCGAGACGGAACCGCGTCTCTTGTTTGAGGGTGGCCAGAGGCACGGGTTTTAGAGCTAGAAATAGCAAGTTAAAATAAGGCTAGTCCGTTATCAACTTGAAAAAGTGGCACCGAGTCGGTGCTGGTGTTTCCGCCGTGCCTCTGGCCACTTGACGCGGTTCTATCTAGTTAC	rs1293961	SNP	#N/A
Alt_oligo_0872	CTTGTGGAAAGGACGAAACACCGTTGTTCTCCCTACCCTAAAAGTTTCGAGACGTGACTGCGTCTCTTGTTTGGAGTGCAGTGGCGCGATCTGTTTTAGAGCTAGAAATAGCAAGTTAAAATAAGGCTAGTCCGTTATCAACTTGAAAAAGTGGCACCGAGTCGGTGCTGCAGTGAGCGGAGATCGCGCCACTGCATTGACGCGGTTCTATCTAGTTAC	Ref_oligo_0870	CTTGTGGAAAGGACGAAACACCGTTGTTCTCCCTACCCTAAAAGTTTCGAGACGTTGCGTCGTCTCTTGTTTGGAGTGCAGTGGCGCGATCTGTTTTAGAGCTAGAAATAGCAAGTTAAAATAAGGCTAGTCCGTTATCAACTTGAAAAAGTGGCACCGAGTCGGTGCTGCAGTGAGCCGAGATCGCGCCACTGCATTGACGCGGTTCTATCTAGTTAC	rs1293960	SNP	#N/A
Alt_oligo_0873	CTTGTGGAAAGGACGAAACACCGACATTTTGTAGAACATTGGTGTTTCGAGACGGGATGACGTCTCTTGTTTGCATAGTGAAAGGTTTGTTCGTTTTAGAGCTAGAAATAGCAAGTTAAAATAAGGCTAGTCCGTTATCAACTTGAAAAAGTGGCACCGAGTCGGTGCACTCATACTATAACCTGAACAAACCTTTCACTTTGACGCGGTTCTATCTAGTTAC	Ref_oligo_0871	CTTGTGGAAAGGACGAAACACCGACATTTTGTAGAACATTGGTGTTTCGAGACGTGTGAGCGTCTCTTGTTTGCATAGTGAAAGGTTTGTTCGTTTTAGAGCTAGAAATAGCAAGTTAAAATAAGGCTAGTCCGTTATCAACTTGAAAAAGTGGCACCGAGTCGGTGCACTCATACTACAACCTGAACAAACCTTTCACTTTGACGCGGTTCTATCTAGTTAC	rs851974	SNP	#N/A
Alt_oligo_0874	CTTGTGGAAAGGACGAAACACCGTCCAATCAGACCCTCTCTCCGTTTCGAGACGGCTTCGCGTCTCTTGTTTGCAAAAGCTATCTGCCCAGGTGTTTTAGAGCTAGAAATAGCAAGTTAAAATAAGGCTAGTCCGTTATCAACTTGAAAAAGTGGCACCGAGTCGGTGCGCTCAGAGGCAATTTGTTCCCACCTGGGCAGATAGCTTTGACGCGGTTCTATCTAGTTAC	Ref_oligo_0872	CTTGTGGAAAGGACGAAACACCGTCCAATCAGACCCTCTCTCCGTTTCGAGACGTGACTGCGTCTCTTGTTTGCAAAAGCTATCTGCCCAGGTGTTTTAGAGCTAGAAATAGCAAGTTAAAATAAGGCTAGTCCGTTATCAACTTGAAAAAGTGGCACCGAGTCGGTGCGCTCAGAGGCGATTTGTTCCCACCTGGGCAGATAGCTTTGACGCGGTTCTATCTAGTTAC	rs10484919	SNP	#N/A
Alt_oligo_0875	CTTGTGGAAAGGACGAAACACCGTCGTCTGTGATAGACCCTGGTTTCGAGACGGCACGTCGTCTCTTGTTTGCATAGCCAAAGTATAGGGATGTTTTAGAGCTAGAAATAGCAAGTTAAAATAAGGCTAGTCCGTTATCAACTTGAAAAAGTGGCACCGAGTCGGTGCGGGTCTGATTAGACAAGCTTGAGTCCGATCCCTATACTTTGGCTTGACGCGGTTCTATCTAGTTAC	Ref_oligo_0873	CTTGTGGAAAGGACGAAACACCGTCGTCTGTGATAGACCCTGGTTTCGAGACGGGATGACGTCTCTTGTTTGCATAGCCAAAGTATAGGGATGTTTTAGAGCTAGAAATAGCAAGTTAAAATAAGGCTAGTCCGTTATCAACTTGAAAAAGTGGCACCGAGTCGGTGCGGGTCTGATTGGACAAGCTTGAGTCCGATCCCTATACTTTGGCTTGACGCGGTTCTATCTAGTTAC	rs78841457	SNP	#N/A
Alt_oligo_0876	CTTGTGGAAAGGACGAAACACCGAATAGGTTTGATATATTCATGTTTCGAGACGGGTGCTCGTCTCTTGTTTGAATATTATAAAGATTCAGTGGTTTTAGAGCTAGAAATAGCAAGTTAAAATAAGGCTAGTCCGTTATCAACTTGAAAAAGTGGCACCGAGTCGGTGCTTAGAAATGTATACGTATAAGAATATACCTCACTGAATCTTTATAATTGACGCGGTTCTATCTAGTTAC	Ref_oligo_0874	CTTGTGGAAAGGACGAAACACCGAATAGGTTTGATATATTCATGTTTCGAGACGGCTTCGCGTCTCTTGTTTGAATATTATAAAGATTCAGTGGTTTTAGAGCTAGAAATAGCAAGTTAAAATAAGGCTAGTCCGTTATCAACTTGAAAAAGTGGCACCGAGTCGGTGCTTAGAAATGTGTACGTATAAGAATATACCTCACTGAATCTTTATAATTGACGCGGTTCTATCTAGTTAC	rs78177662	SNP	#N/A
Alt_oligo_0877	CTTGTGGAAAGGACGAAACACCGCTGGACTTCACCTCTGAGAAGTTTCGAGACGGGTCCTCGTCTCTTGTTTGAGAGGCCTCAGGTGTGGCTGGTTTTAGAGCTAGAAATAGCAAGTTAAAATAAGGCTAGTCCGTTATCAACTTGAAAAAGTGGCACCGAGTCGGTGCAAAACTCTATTTGATCACTCCACAGCCACACCTGAGGCTTGACGCGGTTCTATCTAGTTAC	Ref_oligo_0875	CTTGTGGAAAGGACGAAACACCGCTGGACTTCACCTCTGAGAAGTTTCGAGACGGCACGTCGTCTCTTGTTTGAGAGGCCTCAGGTGTGGCTGGTTTTAGAGCTAGAAATAGCAAGTTAAAATAAGGCTAGTCCGTTATCAACTTGAAAAAGTGGCACCGAGTCGGTGCAAAACTCTATCTGATCACTCCACAGCCACACCTGAGGCTTGACGCGGTTCTATCTAGTTAC	rs851972	SNP	#N/A
Alt_oligo_0878	CTTGTGGAAAGGACGAAACACCGTCAAAATCTTAAAATACTCAGTTTCGAGACGTGCGTCCGTCTCTTGTTTGTCTTGTTATACATAGGCCTGTTTTAGAGCTAGAAATAGCAAGTTAAAATAAGGCTAGTCCGTTATCAACTTGAAAAAGTGGCACCGAGTCGGTGCTATATTATTCTTAGGCCTATGTATAACATTGACGCGGTTCTATCTAGTTAC	Ref_oligo_0876	CTTGTGGAAAGGACGAAACACCGTCAAAATCTTAAAATACTCAGTTTCGAGACGGGTGCTCGTCTCTTGTTTGTCTTGTTATACATAGGCCTGTTTTAGAGCTAGAAATAGCAAGTTAAAATAAGGCTAGTCCGTTATCAACTTGAAAAAGTGGCACCGAGTCGGTGCTATATTATTCCTAGGCCTATGTATAACATTGACGCGGTTCTATCTAGTTAC	rs6915267	SNP	#N/A
Alt_oligo_0879	CTTGTGGAAAGGACGAAACACCGGTGAAATTTTCCATATCACGTTTCGAGACGTCAAGTCGTCTCTTGTTTGACTCACGCTAATTCCTTCTGGTTTTAGAGCTAGAAATAGCAAGTTAAAATAAGGCTAGTCCGTTATCAACTTGAAAAAGTGGCACCGAGTCGGTGCTTCCTGCAAACCTATCTTGAATCTGAAAAGGCCCCAGAAGGAATTAGCGTTTGACGCGGTTCTATCTAGTTAC	Ref_oligo_0877	CTTGTGGAAAGGACGAAACACCGGTGAAATTTTCCATATCACGTTTCGAGACGGGTCCTCGTCTCTTGTTTGACTCACGCTAATTCCTTCTGGTTTTAGAGCTAGAAATAGCAAGTTAAAATAAGGCTAGTCCGTTATCAACTTGAAAAAGTGGCACCGAGTCGGTGCTTCCTGCAAATCTATCTTGAATCTGAAAAGGCCCCAGAAGGAATTAGCGTTTGACGCGGTTCTATCTAGTTAC	rs9397440	SNP	#N/A
Alt_oligo_0880	CTTGTGGAAAGGACGAAACACCGTACAAGGTACCTTTCTTGGAGTTTCGAGACGGTATGACGTCTCTTGTTTGAAAACATTGGAAAATTTTGTGTTTTAGAGCTAGAAATAGCAAGTTAAAATAAGGCTAGTCCGTTATCAACTTGAAAAAGTGGCACCGAGTCGGTGCAAGAAAAATCATTAAACAAAACTAGCCTACAAAATTTTCCAATGTTGACGCGGTTCTATCTAGTTAC	Ref_oligo_0878	CTTGTGGAAAGGACGAAACACCGTACAAGGTACCTTTCTTGGAGTTTCGAGACGTGCGTCCGTCTCTTGTTTGAAAACATTGGAAAATTTTGTGTTTTAGAGCTAGAAATAGCAAGTTAAAATAAGGCTAGTCCGTTATCAACTTGAAAAAGTGGCACCGAGTCGGTGCAAGAAAAATCGTTAAACAAAACTAGCCTACAAAATTTTCCAATGTTGACGCGGTTCTATCTAGTTAC	rs851970	SNP	#N/A
Alt_oligo_0881	CTTGTGGAAAGGACGAAACACCGAAGGTTCCACTCCCTCACTGGTTTCGAGACGCGTACTCGTCTCTTGTTTGATGGAATCCTATAGATAAATGTTTTAGAGCTAGAAATAGCAAGTTAAAATAAGGCTAGTCCGTTATCAACTTGAAAAAGTGGCACCGAGTCGGTGCATGAATTGGCGTTCCGATTTATCTATAGGATTTTGACGCGGTTCTATCTAGTTAC	Ref_oligo_0879	CTTGTGGAAAGGACGAAACACCGAAGGTTCCACTCCCTCACTGGTTTCGAGACGTCAAGTCGTCTCTTGTTTGATGGAATCCTATAGATAAATGTTTTAGAGCTAGAAATAGCAAGTTAAAATAAGGCTAGTCCGTTATCAACTTGAAAAAGTGGCACCGAGTCGGTGCATGAATTGGCATTCCGATTTATCTATAGGATTTTGACGCGGTTCTATCTAGTTAC	rs1771351	SNP	#N/A
Alt_oligo_0882	CTTGTGGAAAGGACGAAACACCGTTAAGGGTCTAATTCCCAGAGTTTCGAGACGGACCGTCGTCTCTTGTTTGTGGCATTCCGATTTATCTATGTTTTAGAGCTAGAAATAGCAAGTTAAAATAAGGCTAGTCCGTTATCAACTTGAAAAAGTGGCACCGAGTCGGTGCATGGAATCCTGTAGATAAATCGGAATTTGACGCGGTTCTATCTAGTTAC	Ref_oligo_0880	CTTGTGGAAAGGACGAAACACCGTTAAGGGTCTAATTCCCAGAGTTTCGAGACGGTATGACGTCTCTTGTTTGTGGCATTCCGATTTATCTATGTTTTAGAGCTAGAAATAGCAAGTTAAAATAAGGCTAGTCCGTTATCAACTTGAAAAAGTGGCACCGAGTCGGTGCATGGAATCCTATAGATAAATCGGAATTTGACGCGGTTCTATCTAGTTAC	rs9397069	SNP	#N/A
Alt_oligo_0883	CTTGTGGAAAGGACGAAACACCGTTTTACCATTGAGTTTCTCAGTTTCGAGACGTATCGTCGTCTCTTGTTTGCCCAGACGGTACCCACAGTGGTTTTAGAGCTAGAAATAGCAAGTTAAAATAAGGCTAGTCCGTTATCAACTTGAAAAAGTGGCACCGAGTCGGTGCGTCAGCCTCACGAAAGAAGGTTCCACTCCCTCACTGTGGGTACCGTCTTGACGCGGTTCTATCTAGTTAC	Ref_oligo_0881	CTTGTGGAAAGGACGAAACACCGTTTTACCATTGAGTTTCTCAGTTTCGAGACGCGTACTCGTCTCTTGTTTGCCCAGACGGTACCCACAGTGGTTTTAGAGCTAGAAATAGCAAGTTAAAATAAGGCTAGTCCGTTATCAACTTGAAAAAGTGGCACCGAGTCGGTGCGTCAGCCTCATGAAAGAAGGTTCCACTCCCTCACTGTGGGTACCGTCTTGACGCGGTTCTATCTAGTTAC	rs17081551	SNP	#N/A
Alt_oligo_0884	CTTGTGGAAAGGACGAAACACCGAGTATCTCGTGAGTGCGAAGTTTCGAGACGTACGAGCGTCTCTTGTTTGATTTAATTGATTAGGGGTTGTTTTAGAGCTAGAAATAGCAAGTTAAAATAAGGCTAGTCCGTTATCAACTTGAAAAAGTGGCACCGAGTCGGTGCTGCCTGAGCCAAACCCCTAATCAATTATTGACGCGGTTCTATCTAGTTAC	Ref_oligo_0882	CTTGTGGAAAGGACGAAACACCGAGTATCTCGTGAGTGCGAAGTTTCGAGACGGACCGTCGTCTCTTGTTTGATTTAATTGATTAGGGGTTGTTTTAGAGCTAGAAATAGCAAGTTAAAATAAGGCTAGTCCGTTATCAACTTGAAAAAGTGGCACCGAGTCGGTGCTGCCTGAGCCGAACCCCTAATCAATTATTGACGCGGTTCTATCTAGTTAC	rs9371547	SNP	#N/A
Alt_oligo_0885	CTTGTGGAAAGGACGAAACACCGTTAACAAAGATTTTGCAGCTGTTTCGAGACGTTTCATCGTCTCTTGTTTGTTTTCCCCATGATATCCACAGTTTTAGAGCTAGAAATAGCAAGTTAAAATAAGGCTAGTCCGTTATCAACTTGAAAAAGTGGCACCGAGTCGGTGCTTTTGAAAGCCCCATGTGGATATCATGGGGTTGACGCGGTTCTATCTAGTTAC	Ref_oligo_0883	CTTGTGGAAAGGACGAAACACCGTTAACAAAGATTTTGCAGCTGTTTCGAGACGTATCGTCGTCTCTTGTTTGTTTTCCCCATGATATCCACAGTTTTAGAGCTAGAAATAGCAAGTTAAAATAAGGCTAGTCCGTTATCAACTTGAAAAAGTGGCACCGAGTCGGTGCTTTTGAAAGCACCATGTGGATATCATGGGGTTGACGCGGTTCTATCTAGTTAC	rs9397441	SNP	#N/A
Alt_oligo_0886	CTTGTGGAAAGGACGAAACACCGTTGTTTCCTAATGCACGCACGTTTCGAGACGGATCACCGTCTCTTGTTTGTTTGAATATTTGTTTGTGCTGTTTTAGAGCTAGAAATAGCAAGTTAAAATAAGGCTAGTCCGTTATCAACTTGAAAAAGTGGCACCGAGTCGGTGCACAAAATAATTATTCCCAGCACAAACAAATATTTTGACGCGGTTCTATCTAGTTAC	Ref_oligo_0884	CTTGTGGAAAGGACGAAACACCGTTGTTTCCTAATGCACGCACGTTTCGAGACGTACGAGCGTCTCTTGTTTGTTTGAATATTTGTTTGTGCTGTTTTAGAGCTAGAAATAGCAAGTTAAAATAAGGCTAGTCCGTTATCAACTTGAAAAAGTGGCACCGAGTCGGTGCACAAAATAATTTTTCCCAGCACAAACAAATATTTTGACGCGGTTCTATCTAGTTAC	rs58374672	SNP	#N/A
Alt_oligo_0887	CTTGTGGAAAGGACGAAACACCGCTGATGGTTTAAAAGTCTTGTTTCGAGACGGGAGCACGTCTCTTGTTTGCTCTGTCATGAGAACAGCATGTTTTAGAGCTAGAAATAGCAAGTTAAAATAAGGCTAGTCCGTTATCAACTTGAAAAAGTGGCACCGAGTCGGTGCTGCAGTTTCTTCCATGCTGTTCTCATGACTTGACGCGGTTCTATCTAGTTAC	Ref_oligo_0885	CTTGTGGAAAGGACGAAACACCGCTGATGGTTTAAAAGTCTTGTTTCGAGACGTTTCATCGTCTCTTGTTTGCTCTGTCATGAGAACAGCATGTTTTAGAGCTAGAAATAGCAAGTTAAAATAAGGCTAGTCCGTTATCAACTTGAAAAAGTGGCACCGAGTCGGTGCTGCAGTTTCTCCCATGCTGTTCTCATGACTTGACGCGGTTCTATCTAGTTAC	rs77315705	SNP	#N/A
Alt_oligo_0888	CTTGTGGAAAGGACGAAACACCGCAAAAAGGCAATTTCTCTTTGTTTCGAGACGCTGGGACGTCTCTTGTTTGATATCCTGATATATTTTAAAGTTTTAGAGCTAGAAATAGCAAGTTAAAATAAGGCTAGTCCGTTATCAACTTGAAAAAGTGGCACCGAGTCGGTGCAACTATCATGAAAGAAATAACTAAGAAATAACCATTTAAAATATATCAGGTTGACGCGGTTCTATCTAGTTAC	Ref_oligo_0886	CTTGTGGAAAGGACGAAACACCGCAAAAAGGCAATTTCTCTTTGTTTCGAGACGGATCACCGTCTCTTGTTTGATATCCTGATATATTTTAAAGTTTTAGAGCTAGAAATAGCAAGTTAAAATAAGGCTAGTCCGTTATCAACTTGAAAAAGTGGCACCGAGTCGGTGCAACTATCATGGAAGAAATAACTAAGAAATAACCATTTAAAATATATCAGGTTGACGCGGTTCTATCTAGTTAC	rs851997	SNP	#N/A
Alt_oligo_0889	CTTGTGGAAAGGACGAAACACCGCAAAAAGGCAATTTCTCTTTGTTTCGAGACGCCATCTCGTCTCTTGTTTGATATCCTGATATATTTTAAAGTTTTAGAGCTAGAAATAGCAAGTTAAAATAAGGCTAGTCCGTTATCAACTTGAAAAAGTGGCACCGAGTCGGTGCGAAATAACCACTTAAAATATATCAGGTTGACGCGGTTCTATCTAGTTAC	Ref_oligo_0887	CTTGTGGAAAGGACGAAACACCGCAAAAAGGCAATTTCTCTTTGTTTCGAGACGGGAGCACGTCTCTTGTTTGATATCCTGATATATTTTAAAGTTTTAGAGCTAGAAATAGCAAGTTAAAATAAGGCTAGTCCGTTATCAACTTGAAAAAGTGGCACCGAGTCGGTGCGAAATAACCATTTAAAATATATCAGGTTGACGCGGTTCTATCTAGTTAC	rs78517863	SNP	#N/A
Alt_oligo_0890	CTTGTGGAAAGGACGAAACACCGTCTACCTATTTAACAATTGGGTTTCGAGACGTACGGACGTCTCTTGTTTGTTCTTCCTGAATTGAGAACGGTTTTAGAGCTAGAAATAGCAAGTTAAAATAAGGCTAGTCCGTTATCAACTTGAAAAAGTGGCACCGAGTCGGTGCTTCCTACCTCATTCTCAATTCAGGATTGACGCGGTTCTATCTAGTTAC	Ref_oligo_0888	CTTGTGGAAAGGACGAAACACCGTCTACCTATTTAACAATTGGGTTTCGAGACGCTGGGACGTCTCTTGTTTGTTCTTCCTGAATTGAGAACGGTTTTAGAGCTAGAAATAGCAAGTTAAAATAAGGCTAGTCCGTTATCAACTTGAAAAAGTGGCACCGAGTCGGTGCTTCCTACCTCGTTCTCAATTCAGGATTGACGCGGTTCTATCTAGTTAC	rs9397442	SNP	#N/A
Alt_oligo_0891	CTTGTGGAAAGGACGAAACACCGTGTTAATTTCATCGTTAAACGTTTCGAGACGGTCGAGCGTCTCTTGTTTGCTTCCAGCTTTGGAGTTCTGTTTTAGAGCTAGAAATAGCAAGTTAAAATAAGGCTAGTCCGTTATCAACTTGAAAAAGTGGCACCGAGTCGGTGCTCTGAACTCATAAGCCCAGAACTCCAAAGCTGGTTGACGCGGTTCTATCTAGTTAC	Ref_oligo_0889	CTTGTGGAAAGGACGAAACACCGTGTTAATTTCATCGTTAAACGTTTCGAGACGCCATCTCGTCTCTTGTTTGCTTCCAGCTTTGGAGTTCTGTTTTAGAGCTAGAAATAGCAAGTTAAAATAAGGCTAGTCCGTTATCAACTTGAAAAAGTGGCACCGAGTCGGTGCTCTGAACTCAGAAGCCCAGAACTCCAAAGCTGGTTGACGCGGTTCTATCTAGTTAC	rs9371226	SNP	#N/A
Alt_oligo_0892	CTTGTGGAAAGGACGAAACACCGGTGAGGAAAAAAAGTTGTGGTTTCGAGACGTCGTCACGTCTCTTGTTTGTGTCTGCACTCCTCTGGGCAGTTTTAGAGCTAGAAATAGCAAGTTAAAATAAGGCTAGTCCGTTATCAACTTGAAAAAGTGGCACCGAGTCGGTGCACAAGTTCCATTCCCAGAGGAGTGCATTGACGCGGTTCTATCTAGTTAC	Ref_oligo_0890	CTTGTGGAAAGGACGAAACACCGGTGAGGAAAAAAAGTTGTGGTTTCGAGACGTACGGACGTCTCTTGTTTGTGTCTGCACTCCTCTGGGCAGTTTTAGAGCTAGAAATAGCAAGTTAAAATAAGGCTAGTCCGTTATCAACTTGAAAAAGTGGCACCGAGTCGGTGCACAAGTTCCATGCCCAGAGGAGTGCATTGACGCGGTTCTATCTAGTTAC	rs9383938	SNP	#N/A
Alt_oligo_0893	CTTGTGGAAAGGACGAAACACCGGAACATATAGTTGGCAGCAGTTTCGAGACGTGGTGACGTCTCTTGTTTGATGGGGAAGAGGCACCAATAGTTTTAGAGCTAGAAATAGCAAGTTAAAATAAGGCTAGTCCGTTATCAACTTGAAAAAGTGGCACCGAGTCGGTGCTTCTTACTCAACCTATTGGTGCCTCTTCCTTGACGCGGTTCTATCTAGTTAC	Ref_oligo_0891	CTTGTGGAAAGGACGAAACACCGGAACATATAGTTGGCAGCAGTTTCGAGACGGTCGAGCGTCTCTTGTTTGATGGGGAAGAGGCACCAATAGTTTTAGAGCTAGAAATAGCAAGTTAAAATAAGGCTAGTCCGTTATCAACTTGAAAAAGTGGCACCGAGTCGGTGCTTCTTACTCACCCTATTGGTGCCTCTTCCTTGACGCGGTTCTATCTAGTTAC	rs7745737	SNP	#N/A
Alt_oligo_0894	CTTGTGGAAAGGACGAAACACCGTGCCTGGAGACTGTTTATACGTTTCGAGACGCTACCACGTCTCTTGTTTGTCTTCCTCTCCCTGCAAACAGTTTTAGAGCTAGAAATAGCAAGTTAAAATAAGGCTAGTCCGTTATCAACTTGAAAAAGTGGCACCGAGTCGGTGCAGTCCCAGTCTTTGTTTGCAGGGAGAGGTTGACGCGGTTCTATCTAGTTAC	Ref_oligo_0892	CTTGTGGAAAGGACGAAACACCGTGCCTGGAGACTGTTTATACGTTTCGAGACGTCGTCACGTCTCTTGTTTGTCTTCCTCTCCCTGCAAACAGTTTTAGAGCTAGAAATAGCAAGTTAAAATAAGGCTAGTCCGTTATCAACTTGAAAAAGTGGCACCGAGTCGGTGCAGTCCCAGTCCTTGTTTGCAGGGAGAGGTTGACGCGGTTCTATCTAGTTAC	rs6913799	SNP	#N/A
Alt_oligo_0895	CTTGTGGAAAGGACGAAACACCGCCTTTGTAATGAACTTGCTGGTTTCGAGACGGGTCAGCGTCTCTTGTTTGAGTCCCAGTCCTTGTTTGCAGTTTTAGAGCTAGAAATAGCAAGTTAAAATAAGGCTAGTCCGTTATCAACTTGAAAAAGTGGCACCGAGTCGGTGCATGCTTTGTCACTGTCTTCCTCTCCCTGCAAACAAGGACTGGTTGACGCGGTTCTATCTAGTTAC	Ref_oligo_0893	CTTGTGGAAAGGACGAAACACCGCCTTTGTAATGAACTTGCTGGTTTCGAGACGTGGTGACGTCTCTTGTTTGAGTCCCAGTCCTTGTTTGCAGTTTTAGAGCTAGAAATAGCAAGTTAAAATAAGGCTAGTCCGTTATCAACTTGAAAAAGTGGCACCGAGTCGGTGCATGCTTTGTCGCTGTCTTCCTCTCCCTGCAAACAAGGACTGGTTGACGCGGTTCTATCTAGTTAC	rs142665271	SNP	#N/A
Alt_oligo_0896	CTTGTGGAAAGGACGAAACACCGCATGGTGCCTCCAGAGGACGTTTCGAGACGTCTAAGCGTCTCTTGTTTGTCATCCGACAACCAATCTGCGTTTTAGAGCTAGAAATAGCAAGTTAAAATAAGGCTAGTCCGTTATCAACTTGAAAAAGTGGCACCGAGTCGGTGCAGGCACCAGCCGATTGGTTGTCGGTTGACGCGGTTCTATCTAGTTAC	Ref_oligo_0894	CTTGTGGAAAGGACGAAACACCGCATGGTGCCTCCAGAGGACGTTTCGAGACGCTACCACGTCTCTTGTTTGTCATCCGACAACCAATCTGCGTTTTAGAGCTAGAAATAGCAAGTTAAAATAAGGCTAGTCCGTTATCAACTTGAAAAAGTGGCACCGAGTCGGTGCAGGCACCAGCAGATTGGTTGTCGGTTGACGCGGTTCTATCTAGTTAC	rs9479090	SNP	#N/A
Alt_oligo_0897	CTTGTGGAAAGGACGAAACACCGCATCTGGACTTTGCTCTAGGTTTCGAGACGGGACGTCGTCTCTTGTTTGTTGTGAGTCGCCCCGAAGCAGTTTTAGAGCTAGAAATAGCAAGTTAAAATAAGGCTAGTCCGTTATCAACTTGAAAAAGTGGCACCGAGTCGGTGCGCCAGAGCCGCGCTTCGGGGCGACTCTTGACGCGGTTCTATCTAGTTAC	Ref_oligo_0895	CTTGTGGAAAGGACGAAACACCGCATCTGGACTTTGCTCTAGGTTTCGAGACGTCTAAGCGTCTCTTGTTTGTTGTGAGTCGCCCCGAAGCAGTTTTAGAGCTAGAAATAGCAAGTTAAAATAAGGCTAGTCCGTTATCAACTTGAAAAAGTGGCACCGAGTCGGTGCGCCAGAGCCGTGCTTCGGGGCGACTCTTGACGCGGTTCTATCTAGTTAC	rs1738386	SNP	#N/A
Alt_oligo_0898	CTTGTGGAAAGGACGAAACACCGTTTCATGAGCAGGTTTCTCGGTTTCGAGACGCGAGTGCGTCTCTTGTTTGAGGAGGGGTGAATTCCACCAGTTTTAGAGCTAGAAATAGCAAGTTAAAATAAGGCTAGTCCGTTATCAACTTGAAAAAGTGGCACCGAGTCGGTGCTTATTGAATATTTTCTCCATGGTGGAATTCACCCCTTGACGCGGTTCTATCTAGTTAC	Ref_oligo_0896	CTTGTGGAAAGGACGAAACACCGTTTCATGAGCAGGTTTCTCGGTTTCGAGACGTACGAGCGTCTCTTGTTTGAGGAGGGGTGAATTCCACCAGTTTTAGAGCTAGAAATAGCAAGTTAAAATAAGGCTAGTCCGTTATCAACTTGAAAAAGTGGCACCGAGTCGGTGCTTATTGAATACTTTCTCCATGGTGGAATTCACCCCTTGACGCGGTTCTATCTAGTTAC	rs61176871	SNP	#N/A
Alt_oligo_0899	CTTGTGGAAAGGACGAAACACCGTAATATGTGAGAAAAGTGGGGTTTCGAGACGGAGGCTCGTCTCTTGTTTGTGCCACTGCACTCCAGTCTGTTTTAGAGCTAGAAATAGCAAGTTAAAATAAGGCTAGTCCGTTATCAACTTGAAAAAGTGGCACCGAGTCGGTGCAGACAGTCTTCCTCTGTCACCCAGACTGGAGTGCAGTGTTGACGCGGTTCTATCTAGTTAC	Ref_oligo_0897	CTTGTGGAAAGGACGAAACACCGTAATATGTGAGAAAAGTGGGGTTTCGAGACGGGACGTCGTCTCTTGTTTGTGCCACTGCACTCCAGTCTGTTTTAGAGCTAGAAATAGCAAGTTAAAATAAGGCTAGTCCGTTATCAACTTGAAAAAGTGGCACCGAGTCGGTGCAGACAGTCTTGCTCTGTCACCCAGACTGGAGTGCAGTGTTGACGCGGTTCTATCTAGTTAC	rs75770678	SNP	#N/A
Alt_oligo_0900	CTTGTGGAAAGGACGAAACACCGTCAGGAGTTCAAGATCAGCCGTTTCGAGACGGTCGCACGTCTCTTGTTTGCAGGCACCCACCACCATGCCGTTTTAGAGCTAGAAATAGCAAGTTAAAATAAGGCTAGTCCGTTATCAACTTGAAAAAGTGGCACCGAGTCGGTGCAAAATTGGCCGGGCATGGTGGTGGGTGTTGACGCGGTTCTATCTAGTTAC	Ref_oligo_0898	CTTGTGGAAAGGACGAAACACCGTCAGGAGTTCAAGATCAGCCGTTTCGAGACGCGAGTGCGTCTCTTGTTTGCAGGCACCCACCACCATGCCGTTTTAGAGCTAGAAATAGCAAGTTAAAATAAGGCTAGTCCGTTATCAACTTGAAAAAGTGGCACCGAGTCGGTGCAAAATTGGCCAGGCATGGTGGTGGGTGTTGACGCGGTTCTATCTAGTTAC	rs9479093	SNP	#N/A
Alt_oligo_0901	CTTGTGGAAAGGACGAAACACCGTTGTATTGTTAGCAGAGTCGGTTTCGAGACGGGTGTCCGTCTCTTGTTTGCTTTGGGAGGCCGAGGCAGGGTTTTAGAGCTAGAAATAGCAAGTTAAAATAAGGCTAGTCCGTTATCAACTTGAAAAAGTGGCACCGAGTCGGTGCTCAGGTGATCCGCCTGCCTCGGCCTCCCTTGACGCGGTTCTATCTAGTTAC	Ref_oligo_0899	CTTGTGGAAAGGACGAAACACCGTTGTATTGTTAGCAGAGTCGGTTTCGAGACGGAGGCTCGTCTCTTGTTTGCTTTGGGAGGCCGAGGCAGGGTTTTAGAGCTAGAAATAGCAAGTTAAAATAAGGCTAGTCCGTTATCAACTTGAAAAAGTGGCACCGAGTCGGTGCTCAGGTGATCCACCTGCCTCGGCCTCCCTTGACGCGGTTCTATCTAGTTAC	rs77668774	SNP	#N/A
Alt_oligo_0902	CTTGTGGAAAGGACGAAACACCGAATTAAAAAACTGCTGGATGGTTTCGAGACGGCAAACCGTCTCTTGTTTGCTTAAGTGATTCTCCCACCTGTTTTAGAGCTAGAAATAGCAAGTTAAAATAAGGCTAGTCCGTTATCAACTTGAAAAAGTGGCACCGAGTCGGTGCTTTGGGAGGCTGAGGTGGGAGAATCACTTTGACGCGGTTCTATCTAGTTAC	Ref_oligo_0900	CTTGTGGAAAGGACGAAACACCGAATTAAAAAACTGCTGGATGGTTTCGAGACGGTCGCACGTCTCTTGTTTGCTTAAGTGATTCTCCCACCTGTTTTAGAGCTAGAAATAGCAAGTTAAAATAAGGCTAGTCCGTTATCAACTTGAAAAAGTGGCACCGAGTCGGTGCTTTGGGAGGCCGAGGTGGGAGAATCACTTTGACGCGGTTCTATCTAGTTAC	rs187540116	SNP	#N/A
Alt_oligo_0903	CTTGTGGAAAGGACGAAACACCGTGGACTGCATCTGAGAAGGGGTTTCGAGACGGGTCTCCGTCTCTTGTTTGACCTGTGCCTTGGAATCTGCGTTTTAGAGCTAGAAATAGCAAGTTAAAATAAGGCTAGTCCGTTATCAACTTGAAAAAGTGGCACCGAGTCGGTGCGCACCTGCCTGTAGATTCCAAGGCACTTGACGCGGTTCTATCTAGTTAC	Ref_oligo_0901	CTTGTGGAAAGGACGAAACACCGTGGACTGCATCTGAGAAGGGGTTTCGAGACGGGTGTCCGTCTCTTGTTTGACCTGTGCCTTGGAATCTGCGTTTTAGAGCTAGAAATAGCAAGTTAAAATAAGGCTAGTCCGTTATCAACTTGAAAAAGTGGCACCGAGTCGGTGCGCACCTGCCTGCAGATTCCAAGGCACTTGACGCGGTTCTATCTAGTTAC	rs117938847	SNP	#N/A
Alt_oligo_0904	CTTGTGGAAAGGACGAAACACCGTCCATAGCAGAACCTGCAGAGTTTCGAGACGCAGAAGCGTCTCTTGTTTGCACCTGCCTGCAGATTCCAGTTTTAGAGCTAGAAATAGCAAGTTAAAATAAGGCTAGTCCGTTATCAACTTGAAAAAGTGGCACCGAGTCGGTGCTCCACCTGTGCGTTGGAATCTGCAGGCAGTTGACGCGGTTCTATCTAGTTAC	Ref_oligo_0902	CTTGTGGAAAGGACGAAACACCGTCCATAGCAGAACCTGCAGAGTTTCGAGACGGCAAACCGTCTCTTGTTTGCACCTGCCTGCAGATTCCAGTTTTAGAGCTAGAAATAGCAAGTTAAAATAAGGCTAGTCCGTTATCAACTTGAAAAAGTGGCACCGAGTCGGTGCTCCACCTGTGCCTTGGAATCTGCAGGCAGTTGACGCGGTTCTATCTAGTTAC	rs76253914	SNP	#N/A
Alt_oligo_0905	CTTGTGGAAAGGACGAAACACCGTTGATGCCGACTGGGCACAGGTTTCGAGACGTCTGACCGTCTCTTGTTTGAGGGTTTCACCATGTTGGCCGTTTTAGAGCTAGAAATAGCAAGTTAAAATAAGGCTAGTCCGTTATCAACTTGAAAAAGTGGCACCGAGTCGGTGCACGAGACCAGCTGGGCCAACATGGTGAAATTGACGCGGTTCTATCTAGTTAC	Ref_oligo_0903	CTTGTGGAAAGGACGAAACACCGTTGATGCCGACTGGGCACAGGTTTCGAGACGGGTCTCCGTCTCTTGTTTGAGGGTTTCACCATGTTGGCCGTTTTAGAGCTAGAAATAGCAAGTTAAAATAAGGCTAGTCCGTTATCAACTTGAAAAAGTGGCACCGAGTCGGTGCACGAGACCAGCCGGGCCAACATGGTGAAATTGACGCGGTTCTATCTAGTTAC	rs146376469	SNP	#N/A
Alt_oligo_0906	CTTGTGGAAAGGACGAAACACCGTTAGACTCATATTACTATCCGTTTCGAGACGTTCCATCGTCTCTTGTTTGAGCAGCCCAGTATTGACATAGTTTTAGAGCTAGAAATAGCAAGTTAAAATAAGGCTAGTCCGTTATCAACTTGAAAAAGTGGCACCGAGTCGGTGCTGGTCTTATCATCTTATCTTCCTTATGTCAATACTGGGCTTGACGCGGTTCTATCTAGTTAC	Ref_oligo_0904	CTTGTGGAAAGGACGAAACACCGTTAGACTCATATTACTATCCGTTTCGAGACGCAGAAGCGTCTCTTGTTTGAGCAGCCCAGTATTGACATAGTTTTAGAGCTAGAAATAGCAAGTTAAAATAAGGCTAGTCCGTTATCAACTTGAAAAAGTGGCACCGAGTCGGTGCTGGTCTTATCCTCTTATCTTCCTTATGTCAATACTGGGCTTGACGCGGTTCTATCTAGTTAC	rs9479098	SNP	#N/A
Alt_oligo_0907	CTTGTGGAAAGGACGAAACACCGAAGCCTTAATTCCTGTACCGTTTCGAGACGTGAAAGCGTCTCTTGTTTGATTCCGGAGTTTGTGCAAGCGTTTTAGAGCTAGAAATAGCAAGTTAAAATAAGGCTAGTCCGTTATCAACTTGAAAAAGTGGCACCGAGTCGGTGCAGTTTAACTTTCCAGCTTGCACAAACTCCGTTGACGCGGTTCTATCTAGTTAC	Ref_oligo_0905	CTTGTGGAAAGGACGAAACACCGAAGCCTTAATTCCTGTACCGTTTCGAGACGTCTGACCGTCTCTTGTTTGATTCCGGAGTTTGTGCAAGCGTTTTAGAGCTAGAAATAGCAAGTTAAAATAAGGCTAGTCCGTTATCAACTTGAAAAAGTGGCACCGAGTCGGTGCAGTTTAACTTCCCAGCTTGCACAAACTCCGTTGACGCGGTTCTATCTAGTTAC	rs9383939	SNP	#N/A
Alt_oligo_0908	CTTGTGGAAAGGACGAAACACCGTTTCTCACATAAGATGTTTAGTTTCGAGACGCCGACGCGTCTCTTGTTTGAGCCATAAACATCTTATGTGGTTTTAGAGCTAGAAATAGCAAGTTAAAATAAGGCTAGTCCGTTATCAACTTGAAAAAGTGGCACCGAGTCGGTGCTCATAATTATTTCTCACATAAGATGTTTATTTGACGCGGTTCTATCTAGTTAC	Ref_oligo_0906	CTTGTGGAAAGGACGAAACACCGTTTCTCACATAAGATGTTTAGTTTCGAGACGTTCCATCGTCTCTTGTTTGAGCCATAAACATCTTATGTGGTTTTAGAGCTAGAAATAGCAAGTTAAAATAAGGCTAGTCCGTTATCAACTTGAAAAAGTGGCACCGAGTCGGTGCTCATAATTATTTCCTCACATAAGATGTTTATTTGACGCGGTTCTATCTAGTTAC	rs75600168	SNP	#N/A
Alt_oligo_0909	CTTGTGGAAAGGACGAAACACCGCTGCGTCCAGCCCCAGGTGCGTTTCGAGACGGCCAATCGTCTCTTGTTTGCCCAGCATTTTGGGAGGCCGGTTTTAGAGCTAGAAATAGCAAGTTAAAATAAGGCTAGTCCGTTATCAACTTGAAAAAGTGGCACCGAGTCGGTGCTCCGGCCGCCTTGGCCTCCCAAAATGCTTGACGCGGTTCTATCTAGTTAC	Ref_oligo_0907	CTTGTGGAAAGGACGAAACACCGCTGCGTCCAGCCCCAGGTGCGTTTCGAGACGTGAAAGCGTCTCTTGTTTGCCCAGCATTTTGGGAGGCCGGTTTTAGAGCTAGAAATAGCAAGTTAAAATAAGGCTAGTCCGTTATCAACTTGAAAAAGTGGCACCGAGTCGGTGCTCCGGCCGCCTCGGCCTCCCAAAATGCTTGACGCGGTTCTATCTAGTTAC	rs7756917	SNP	#N/A
Alt_oligo_0910	CTTGTGGAAAGGACGAAACACCGCACCTGGGGCTGGACGCAGGTTTCGAGACGCCCTGTCGTCTCTTGTTTGCGGGGTTTCACCATGTTAGCGTTTTAGAGCTAGAAATAGCAAGTTAAAATAAGGCTAGTCCGTTATCAACTTGAAAAAGTGGCACCGAGTCGGTGCGAGACCATCCTGGCTAACATGGTGAAACTTGACGCGGTTCTATCTAGTTAC	Ref_oligo_0908	CTTGTGGAAAGGACGAAACACCGCACCTGGGGCTGGACGCAGGTTTCGAGACGCCGACGCGTCTCTTGTTTGCGGGGTTTCACCATGTTAGCGTTTTAGAGCTAGAAATAGCAAGTTAAAATAAGGCTAGTCCGTTATCAACTTGAAAAAGTGGCACCGAGTCGGTGCGAGACCATCCCGGCTAACATGGTGAAACTTGACGCGGTTCTATCTAGTTAC	rs113201587	SNP	#N/A
Alt_oligo_0911	CTTGTGGAAAGGACGAAACACCGCAGGTGCCCGCCGCCACGCCGTTTCGAGACGTGAGATCGTCTCTTGTTTGCGAGACCATCCCGGCTAACAGTTTTAGAGCTAGAAATAGCAAGTTAAAATAAGGCTAGTCCGTTATCAACTTGAAAAAGTGGCACCGAGTCGGTGCGGGTTTCACCGTGTTAGCCGGGATGGTTTGACGCGGTTCTATCTAGTTAC	Ref_oligo_0909	CTTGTGGAAAGGACGAAACACCGCAGGTGCCCGCCGCCACGCCGTTTCGAGACGGCCAATCGTCTCTTGTTTGCGAGACCATCCCGGCTAACAGTTTTAGAGCTAGAAATAGCAAGTTAAAATAAGGCTAGTCCGTTATCAACTTGAAAAAGTGGCACCGAGTCGGTGCGGGTTTCACCATGTTAGCCGGGATGGTTTGACGCGGTTCTATCTAGTTAC	rs150475485	SNP	#N/A
Alt_oligo_0912	CTTGTGGAAAGGACGAAACACCGCGAGACCATCCCGGCTAACAGTTTCGAGACGGCACCACGTCTCTTGTTTGTTCTGAGTAGCTGGGACTACGTTTTAGAGCTAGAAATAGCAAGTTAAAATAAGGCTAGTCCGTTATCAACTTGAAAAAGTGGCACCGAGTCGGTGCGGCGGCGGGCGCCTGTAGTCCCAGCTACTCTTGACGCGGTTCTATCTAGTTAC	Ref_oligo_0910	CTTGTGGAAAGGACGAAACACCGCGAGACCATCCCGGCTAACAGTTTCGAGACGCCCTGTCGTCTCTTGTTTGTTCTGAGTAGCTGGGACTACGTTTTAGAGCTAGAAATAGCAAGTTAAAATAAGGCTAGTCCGTTATCAACTTGAAAAAGTGGCACCGAGTCGGTGCGGCGGCGGGCACCTGTAGTCCCAGCTACTCTTGACGCGGTTCTATCTAGTTAC	rs138007191	SNP	#N/A
Alt_oligo_0913	CTTGTGGAAAGGACGAAACACCGCAACCAACCAACCAGCACCTGTTTCGAGACGTCGCTACGTCTCTTGTTTGTTGGTTGGTTGGTTTTGAGAGTTTTAGAGCTAGAAATAGCAAGTTAAAATAAGGCTAGTCCGTTATCAACTTGAAAAAGTGGCACCGAGTCGGTGCGAGCAAGACTTCATCTCAAAACCAACCAATTGACGCGGTTCTATCTAGTTAC	Ref_oligo_0911	CTTGTGGAAAGGACGAAACACCGCAACCAACCAACCAGCACCTGTTTCGAGACGTGAGATCGTCTCTTGTTTGTTGGTTGGTTGGTTTTGAGAGTTTTAGAGCTAGAAATAGCAAGTTAAAATAAGGCTAGTCCGTTATCAACTTGAAAAAGTGGCACCGAGTCGGTGCGAGCAAGACTCCATCTCAAAACCAACCAATTGACGCGGTTCTATCTAGTTAC	rs851988	SNP	#N/A
Alt_oligo_0914	CTTGTGGAAAGGACGAAACACCGTGAATCACCCAGATCACAGCGTTTCGAGACGTATCGACGTCTCTTGTTTGAAGCACAGTAAAGCAGAAAAGTTTTAGAGCTAGAAATAGCAAGTTAAAATAAGGCTAGTCCGTTATCAACTTGAAAAAGTGGCACCGAGTCGGTGCACAGATTGCATTCATTTTCTGCTTTACTGTTTGACGCGGTTCTATCTAGTTAC	Ref_oligo_0912	CTTGTGGAAAGGACGAAACACCGTGAATCACCCAGATCACAGCGTTTCGAGACGGCACCACGTCTCTTGTTTGAAGCACAGTAAAGCAGAAAAGTTTTAGAGCTAGAAATAGCAAGTTAAAATAAGGCTAGTCCGTTATCAACTTGAAAAAGTGGCACCGAGTCGGTGCACAGATTGCATCCATTTTCTGCTTTACTGTTTGACGCGGTTCTATCTAGTTAC	rs3020331	SNP	#N/A
Alt_oligo_0915	CTTGTGGAAAGGACGAAACACCGGCCAGGGTTCAAACTCACAGTTTCGAGACGGTGTTACGTCTCTTGTTTGTTAGTAGTACTTACCTCACTGTTTTAGAGCTAGAAATAGCAAGTTAAAATAAGGCTAGTCCGTTATCAACTTGAAAAAGTGGCACCGAGTCGGTGCACTAGTTTAAGCATCTTTGTAGCAACCCAGTGAGGTAAGTACTATTGACGCGGTTCTATCTAGTTAC	Ref_oligo_0913	CTTGTGGAAAGGACGAAACACCGGCCAGGGTTCAAACTCACAGTTTCGAGACGTCGCTACGTCTCTTGTTTGTTAGTAGTACTTACCTCACTGTTTTAGAGCTAGAAATAGCAAGTTAAAATAAGGCTAGTCCGTTATCAACTTGAAAAAGTGGCACCGAGTCGGTGCACTAGTTTAAGTATCTTTGTAGCAACCCAGTGAGGTAAGTACTATTGACGCGGTTCTATCTAGTTAC	rs2941740	SNP	#N/A
Alt_oligo_0916	CTTGTGGAAAGGACGAAACACCGTGTCCTGCTCTATGTATTCGTTTCGAGACGGATAACCGTCTCTTGTTTGTTCTCCAGAATACATAGAGCGTTTTAGAGCTAGAAATAGCAAGTTAAAATAAGGCTAGTCCGTTATCAACTTGAAAAAGTGGCACCGAGTCGGTGCAAATACTTTATATATTAACTAAAATGTGTCCTGCTCTATGTATTCTGGTTGACGCGGTTCTATCTAGTTAC	Ref_oligo_0914	CTTGTGGAAAGGACGAAACACCGTGTCCTGCTCTATGTATTCGTTTCGAGACGTATCGACGTCTCTTGTTTGTTCTCCAGAATACATAGAGCGTTTTAGAGCTAGAAATAGCAAGTTAAAATAAGGCTAGTCCGTTATCAACTTGAAAAAGTGGCACCGAGTCGGTGCAAATACTTTACATATTAACTAAAATGTGTCCTGCTCTATGTATTCTGGTTGACGCGGTTCTATCTAGTTAC	rs2982572	SNP	#N/A
Alt_oligo_0917	CTTGTGGAAAGGACGAAACACCGTCCCAGCAACCTCATATACAGTTTCGAGACGGGATTCCGTCTCTTGTTTGTGGCAATGGTTCCTGCTTAAGTTTTAGAGCTAGAAATAGCAAGTTAAAATAAGGCTAGTCCGTTATCAACTTGAAAAAGTGGCACCGAGTCGGTGCATCTGGCACAAAAAGGCATTAAAAATCTGGCACCTTTAAGCAGGAACCATTTTGACGCGGTTCTATCTAGTTAC	Ref_oligo_0915	CTTGTGGAAAGGACGAAACACCGTCCCAGCAACCTCATATACAGTTTCGAGACGGTGTTACGTCTCTTGTTTGTGGCAATGGTTCCTGCTTAAGTTTTAGAGCTAGAAATAGCAAGTTAAAATAAGGCTAGTCCGTTATCAACTTGAAAAAGTGGCACCGAGTCGGTGCATCTGGCACATAAAGGCATTAAAAATCTGGCACCTTTAAGCAGGAACCATTTTGACGCGGTTCTATCTAGTTAC	rs2982571	SNP	#N/A
Alt_oligo_0918	CTTGTGGAAAGGACGAAACACCGTCCCAGCAACCTCATATACAGTTTCGAGACGGCGTTTCGTCTCTTGTTTGTTTTAATATTGAGAGTAAACGTTTTAGAGCTAGAAATAGCAAGTTAAAATAAGGCTAGTCCGTTATCAACTTGAAAAAGTGGCACCGAGTCGGTGCTGGTCTTCCTAAGTTTACTCTCAATATTTTGACGCGGTTCTATCTAGTTAC	Ref_oligo_0916	CTTGTGGAAAGGACGAAACACCGTCCCAGCAACCTCATATACAGTTTCGAGACGGATAACCGTCTCTTGTTTGTTTTAATATTGAGAGTAAACGTTTTAGAGCTAGAAATAGCAAGTTAAAATAAGGCTAGTCCGTTATCAACTTGAAAAAGTGGCACCGAGTCGGTGCTGGTCTTCCTGTTTACTCTCAATATTTTGACGCGGTTCTATCTAGTTAC	rs10656721	SNP	#N/A
Alt_oligo_0919	CTTGTGGAAAGGACGAAACACCGTCAGTTCAAATACTTCTACCGTTTCGAGACGTAGGCACGTCTCTTGTTTGAATGTTTGAGAACCATGGAGTTTTAGAGCTAGAAATAGCAAGTTAAAATAAGGCTAGTCCGTTATCAACTTGAAAAAGTGGCACCGAGTCGGTGCAGGGATTTTACGGTATACAAATGGACCCTGAACCATCCATGGTTCTCAAACTTGACGCGGTTCTATCTAGTTAC	Ref_oligo_0917	CTTGTGGAAAGGACGAAACACCGTCAGTTCAAATACTTCTACCGTTTCGAGACGGGATTCCGTCTCTTGTTTGAATGTTTGAGAACCATGGAGTTTTAGAGCTAGAAATAGCAAGTTAAAATAAGGCTAGTCCGTTATCAACTTGAAAAAGTGGCACCGAGTCGGTGCAGGGATTTTATGGTATACAAATGGACCCTGAACCATCCATGGTTCTCAAACTTGACGCGGTTCTATCTAGTTAC	rs3020334	SNP	#N/A
Alt_oligo_0920	CTTGTGGAAAGGACGAAACACCGAATGTTTGAGAACCATGGAGTTTCGAGACGGTATCACGTCTCTTGTTTGCCTAGTGGGCAGTCATCACGTTTTAGAGCTAGAAATAGCAAGTTAAAATAAGGCTAGTCCGTTATCAACTTGAAAAAGTGGCACCGAGTCGGTGCAAAAGCAAATGTTTTCTTTGATTTTGTTAATATCCTGTGATGACTGCCCACTTTGACGCGGTTCTATCTAGTTAC	Ref_oligo_0918	CTTGTGGAAAGGACGAAACACCGAATGTTTGAGAACCATGGAGTTTCGAGACGGCGTTTCGTCTCTTGTTTGCCTAGTGGGCAGTCATCACGTTTTAGAGCTAGAAATAGCAAGTTAAAATAAGGCTAGTCCGTTATCAACTTGAAAAAGTGGCACCGAGTCGGTGCAAAAGCAAATATTTTCTTTGATTTTGTTAATATCCTGTGATGACTGCCCACTTTGACGCGGTTCTATCTAGTTAC	rs2941742	SNP	#N/A
Alt_oligo_0921	CTTGTGGAAAGGACGAAACACCGTGTACAGGTAAGAGTGATGAGTTTCGAGACGCCGAAACGTCTCTTGTTTGCACAGATGGCGCCTCTTTCTGTTTTAGAGCTAGAAATAGCAAGTTAAAATAAGGCTAGTCCGTTATCAACTTGAAAAAGTGGCACCGAGTCGGTGCTGTTAATCTCTGAGAAAGAGGCGCCATCTTGACGCGGTTCTATCTAGTTAC	Ref_oligo_0919	CTTGTGGAAAGGACGAAACACCGTGTACAGGTAAGAGTGATGAGTTTCGAGACGTAGGCACGTCTCTTGTTTGCACAGATGGCGCCTCTTTCTGTTTTAGAGCTAGAAATAGCAAGTTAAAATAAGGCTAGTCCGTTATCAACTTGAAAAAGTGGCACCGAGTCGGTGCTGTTAATCTCCGAGAAAGAGGCGCCATCTTGACGCGGTTCTATCTAGTTAC	rs2982570	SNP	#N/A
Alt_oligo_0922	CTTGTGGAAAGGACGAAACACCGTGTACAGGTAAGAGTGATGAGTTTCGAGACGGATCTTCGTCTCTTGTTTGTATGCAGGAGGTTTCACAGAGTTTTAGAGCTAGAAATAGCAAGTTAAAATAAGGCTAGTCCGTTATCAACTTGAAAAAGTGGCACCGAGTCGGTGCAGAAAGAGGCTCCATCTGTGAAACCTCCTGTTGACGCGGTTCTATCTAGTTAC	Ref_oligo_0920	CTTGTGGAAAGGACGAAACACCGTGTACAGGTAAGAGTGATGAGTTTCGAGACGGTATCACGTCTCTTGTTTGTATGCAGGAGGTTTCACAGAGTTTTAGAGCTAGAAATAGCAAGTTAAAATAAGGCTAGTCCGTTATCAACTTGAAAAAGTGGCACCGAGTCGGTGCAGAAAGAGGCGCCATCTGTGAAACCTCCTGTTGACGCGGTTCTATCTAGTTAC	rs3020336	SNP	#N/A
Alt_oligo_0923	CTTGTGGAAAGGACGAAACACCGCTGTAATGAGTATAAAGTGTGTTTCGAGACGGATGGCCGTCTCTTGTTTGCATCACAAAGATAGTCACAAGTTTTAGAGCTAGAAATAGCAAGTTAAAATAAGGCTAGTCCGTTATCAACTTGAAAAAGTGGCACCGAGTCGGTGCACCTCCATCATTCTTCCTTCCATCATTCCTCTCCTTTGTGACTATCTTTGTTTGACGCGGTTCTATCTAGTTAC	Ref_oligo_0921	CTTGTGGAAAGGACGAAACACCGCTGTAATGAGTATAAAGTGTGTTTCGAGACGCCGAAACGTCTCTTGTTTGCATCACAAAGATAGTCACAAGTTTTAGAGCTAGAAATAGCAAGTTAAAATAAGGCTAGTCCGTTATCAACTTGAAAAAGTGGCACCGAGTCGGTGCACCTCCATCATTCTTCCATCATTCCTCTCCTTTGTGACTATCTTTGTTTGACGCGGTTCTATCTAGTTAC	rs11472398	SNP	#N/A
Alt_oligo_0924	CTTGTGGAAAGGACGAAACACCGCATAGAGCTCTATGTGTGTAGTTTCGAGACGTTGTCCCGTCTCTTGTTTGTCTCGCTCTTTCACCGAGGCGTTTTAGAGCTAGAAATAGCAAGTTAAAATAAGGCTAGTCCGTTATCAACTTGAAAAAGTGGCACCGAGTCGGTGCGCACCACTGCAGTCCAGCCTCGGTGAAAGAGCTTGACGCGGTTCTATCTAGTTAC	Ref_oligo_0922	CTTGTGGAAAGGACGAAACACCGCATAGAGCTCTATGTGTGTAGTTTCGAGACGGATCTTCGTCTCTTGTTTGTCTCGCTCTTTCACCGAGGCGTTTTAGAGCTAGAAATAGCAAGTTAAAATAAGGCTAGTCCGTTATCAACTTGAAAAAGTGGCACCGAGTCGGTGCGCACCACTGCACTCCAGCCTCGGTGAAAGAGCTTGACGCGGTTCTATCTAGTTAC	rs2941739	SNP	#N/A
Alt_oligo_0925	CTTGTGGAAAGGACGAAACACCGCTCCAGGTATGCATTCAACAGTTTCGAGACGGGTCATCGTCTCTTGTTTGCAGACTTTAATAACTTCATTGTTTTAGAGCTAGAAATAGCAAGTTAAAATAAGGCTAGTCCGTTATCAACTTGAAAAAGTGGCACCGAGTCGGTGCGGAGACTAAAACCAAATGAAGTTATTAAAGTTGACGCGGTTCTATCTAGTTAC	Ref_oligo_0923	CTTGTGGAAAGGACGAAACACCGCTCCAGGTATGCATTCAACAGTTTCGAGACGGATGGCCGTCTCTTGTTTGCAGACTTTAATAACTTCATTGTTTTAGAGCTAGAAATAGCAAGTTAAAATAAGGCTAGTCCGTTATCAACTTGAAAAAGTGGCACCGAGTCGGTGCGGAGACTAAATCCAAATGAAGTTATTAAAGTTGACGCGGTTCTATCTAGTTAC	rs862346	SNP	#N/A
Alt_oligo_0926	CTTGTGGAAAGGACGAAACACCGCAGATCATCCGTTTGCAAAGTTTCGAGACGCGTATTCGTCTCTTGTTTGCTCATTGGAATAATTCCTTTGTTTTAGAGCTAGAAATAGCAAGTTAAAATAAGGCTAGTCCGTTATCAACTTGAAAAAGTGGCACCGAGTCGGTGCTCCTTAGTAACATTCCAAAAGGAATTATTCCAATTGACGCGGTTCTATCTAGTTAC	Ref_oligo_0924	CTTGTGGAAAGGACGAAACACCGCAGATCATCCGTTTGCAAAGTTTCGAGACGTTGTCCCGTCTCTTGTTTGCTCATTGGAATAATTCCTTTGTTTTAGAGCTAGAAATAGCAAGTTAAAATAAGGCTAGTCCGTTATCAACTTGAAAAAGTGGCACCGAGTCGGTGCTCCTTAGTAACGTTCCAAAAGGAATTATTCCAATTGACGCGGTTCTATCTAGTTAC	rs851996	SNP	#N/A
Alt_oligo_0927	CTTGTGGAAAGGACGAAACACCGTAGGGATCAAGGAACATGCCGTTTCGAGACGCTACACCGTCTCTTGTTTGTGCCTCGGGTGCATAGATGGTTTTAGAGCTAGAAATAGCAAGTTAAAATAAGGCTAGTCCGTTATCAACTTGAAAAAGTGGCACCGAGTCGGTGCAGGGTAGAAACCTGAACAACCCCATCTATGCACCCGAGTTGACGCGGTTCTATCTAGTTAC	Ref_oligo_0925	CTTGTGGAAAGGACGAAACACCGTAGGGATCAAGGAACATGCCGTTTCGAGACGGGTCATCGTCTCTTGTTTGTGCCTCGGGTGCATAGATGGTTTTAGAGCTAGAAATAGCAAGTTAAAATAAGGCTAGTCCGTTATCAACTTGAAAAAGTGGCACCGAGTCGGTGCAGGGTAGAAAACTGAACAACCCCATCTATGCACCCGAGTTGACGCGGTTCTATCTAGTTAC	rs1293936	SNP	#N/A
Alt_oligo_0928	CTTGTGGAAAGGACGAAACACCGTTACCTGTCCTTTAAGGTCAGTTTCGAGACGGTTAAGCGTCTCTTGTTTGAGTGCTGAGCACCACGGTGGTTTTAGAGCTAGAAATAGCAAGTTAAAATAAGGCTAGTCCGTTATCAACTTGAAAAAGTGGCACCGAGTCGGTGCACCTTCTTCTCTTTACACTTCCTCACCGTGGTGCTCAGCTTGACGCGGTTCTATCTAGTTAC	Ref_oligo_0926	CTTGTGGAAAGGACGAAACACCGTTACCTGTCCTTTAAGGTCAGTTTCGAGACGCGTATTCGTCTCTTGTTTGAGTGCTGAGCACCACGGTGGTTTTAGAGCTAGAAATAGCAAGTTAAAATAAGGCTAGTCCGTTATCAACTTGAAAAAGTGGCACCGAGTCGGTGCACCTTCTTCTGTTTACACTTCCTCACCGTGGTGCTCAGCTTGACGCGGTTCTATCTAGTTAC	rs1293935	SNP	#N/A
Alt_oligo_0929	CTTGTGGAAAGGACGAAACACCGTCTATTCCAAGTGCAGAGGGGTTTCGAGACGTTACTCCGTCTCTTGTTTGCCATGGTAATGTTTAGTAGGTTTTAGAGCTAGAAATAGCAAGTTAAAATAAGGCTAGTCCGTTATCAACTTGAAAAAGTGGCACCGAGTCGGTGCGCAGTACAAAGCTTTTCCCCTACTAAACATTACCATTGACGCGGTTCTATCTAGTTAC	Ref_oligo_0927	CTTGTGGAAAGGACGAAACACCGTCTATTCCAAGTGCAGAGGGGTTTCGAGACGCTACACCGTCTCTTGTTTGCCATGGTAATGTTTAGTAGGTTTTAGAGCTAGAAATAGCAAGTTAAAATAAGGCTAGTCCGTTATCAACTTGAAAAAGTGGCACCGAGTCGGTGCGCAGTACAAATCTTTTCCCCTACTAAACATTACCATTGACGCGGTTCTATCTAGTTAC	rs851985	SNP	#N/A
Alt_oligo_0930	CTTGTGGAAAGGACGAAACACCGAAGATTCAGACGTTGTTACAGTTTCGAGACGGATACCCGTCTCTTGTTTGATTTGAGATACTGTGGGCTGTTTTAGAGCTAGAAATAGCAAGTTAAAATAAGGCTAGTCCGTTATCAACTTGAAAAAGTGGCACCGAGTCGGTGCAAAAAAAAAAACTCCCAGCCCACAGTATCTCATTGACGCGGTTCTATCTAGTTAC	Ref_oligo_0928	CTTGTGGAAAGGACGAAACACCGAAGATTCAGACGTTGTTACAGTTTCGAGACGGTTAAGCGTCTCTTGTTTGATTTGAGATACTGTGGGCTGTTTTAGAGCTAGAAATAGCAAGTTAAAATAAGGCTAGTCCGTTATCAACTTGAAAAAGTGGCACCGAGTCGGTGCAAAAAAAAAACTCCCAGCCCACAGTATCTCATTGACGCGGTTCTATCTAGTTAC	rs113950968	SNP	#N/A
Alt_oligo_0931	CTTGTGGAAAGGACGAAACACCGTGAACTTTGAACCATCACTGGTTTCGAGACGGAACAGCGTCTCTTGTTTGAATTAGATCTTATCAATTCAGTTTTAGAGCTAGAAATAGCAAGTTAAAATAAGGCTAGTCCGTTATCAACTTGAAAAAGTGGCACCGAGTCGGTGCACTTTGTCCGTAAATTGATAAGATCTTTGACGCGGTTCTATCTAGTTAC	Ref_oligo_0929	CTTGTGGAAAGGACGAAACACCGTGAACTTTGAACCATCACTGGTTTCGAGACGTTACTCCGTCTCTTGTTTGAATTAGATCTTATCAATTCAGTTTTAGAGCTAGAAATAGCAAGTTAAAATAAGGCTAGTCCGTTATCAACTTGAAAAAGTGGCACCGAGTCGGTGCACTTTGTCCGTGAATTGATAAGATCTTTGACGCGGTTCTATCTAGTTAC	rs851984	SNP	#N/A
Alt_oligo_0932	CTTGTGGAAAGGACGAAACACCGGCCAGTCTTCTGAGGCTGGGTTTCGAGACGGACGTGCGTCTCTTGTTTGACAGTAGCTAAGCCTGGAAGGTTTTAGAGCTAGAAATAGCAAGTTAAAATAAGGCTAGTCCGTTATCAACTTGAAAAAGTGGCACCGAGTCGGTGCTAAAGTCACCGCTTCCAGGCTTAGCTATTGACGCGGTTCTATCTAGTTAC	Ref_oligo_0930	CTTGTGGAAAGGACGAAACACCGGCCAGTCTTCTGAGGCTGGGTTTCGAGACGGATACCCGTCTCTTGTTTGACAGTAGCTAAGCCTGGAAGGTTTTAGAGCTAGAAATAGCAAGTTAAAATAAGGCTAGTCCGTTATCAACTTGAAAAAGTGGCACCGAGTCGGTGCTAAAGTCACCACTTCCAGGCTTAGCTATTGACGCGGTTCTATCTAGTTAC	rs851983	SNP	#N/A
Alt_oligo_0933	CTTGTGGAAAGGACGAAACACCGACGCTATTGCGCATCTGCCTGTTTCGAGACGGGTCAGCGTCTCTTGTTTGAACAGCACCTTAGACCTTTCGTTTTAGAGCTAGAAATAGCAAGTTAAAATAAGGCTAGTCCGTTATCAACTTGAAAAAGTGGCACCGAGTCGGTGCATCCAAAACTCTGATTCCAGAAAGGTCTAAGGTGCTTGACGCGGTTCTATCTAGTTAC	Ref_oligo_0931	CTTGTGGAAAGGACGAAACACCGACGCTATTGCGCATCTGCCTGTTTCGAGACGGAACAGCGTCTCTTGTTTGAACAGCACCTTAGACCTTTCGTTTTAGAGCTAGAAATAGCAAGTTAAAATAAGGCTAGTCCGTTATCAACTTGAAAAAGTGGCACCGAGTCGGTGCATCCAAAACTTTGATTCCAGAAAGGTCTAAGGTGCTTGACGCGGTTCTATCTAGTTAC	rs851982	SNP	#N/A
Alt_oligo_0934	CTTGTGGAAAGGACGAAACACCGTTGCCACCTGACATAAAGGCGTTTCGAGACGCTCCACCGTCTCTTGTTTGCTTAGTACATGCTTTGATTAGTTTTAGAGCTAGAAATAGCAAGTTAAAATAAGGCTAGTCCGTTATCAACTTGAAAAAGTGGCACCGAGTCGGTGCTCTTTTAGACTGAATCTACCATAATCAAAGCATGTACTTGACGCGGTTCTATCTAGTTAC	Ref_oligo_0932	CTTGTGGAAAGGACGAAACACCGTTGCCACCTGACATAAAGGCGTTTCGAGACGGACGTGCGTCTCTTGTTTGCTTAGTACATGCTTTGATTAGTTTTAGAGCTAGAAATAGCAAGTTAAAATAAGGCTAGTCCGTTATCAACTTGAAAAAGTGGCACCGAGTCGGTGCTCTTTTAGACTCAATCTACCATAATCAAAGCATGTACTTGACGCGGTTCTATCTAGTTAC	rs9383591	SNP	#N/A
Alt_oligo_0935	CTTGTGGAAAGGACGAAACACCGTCAGACTGTACAGAAAATTCGTTTCGAGACGTCAATTCGTCTCTTGTTTGTTTGGTCTGTCTACCTAACAGTTTTAGAGCTAGAAATAGCAAGTTAAAATAAGGCTAGTCCGTTATCAACTTGAAAAAGTGGCACCGAGTCGGTGCTAATCCACTGAGTGACCTTGTTAGGTAGACAGACTTGACGCGGTTCTATCTAGTTAC	Ref_oligo_0933	CTTGTGGAAAGGACGAAACACCGTCAGACTGTACAGAAAATTCGTTTCGAGACGGGTCAGCGTCTCTTGTTTGTTTGGTCTGTCTACCTAACAGTTTTAGAGCTAGAAATAGCAAGTTAAAATAAGGCTAGTCCGTTATCAACTTGAAAAAGTGGCACCGAGTCGGTGCTAATCCACTGTGTGACCTTGTTAGGTAGACAGACTTGACGCGGTTCTATCTAGTTAC	rs851981	SNP	#N/A
Alt_oligo_0936	CTTGTGGAAAGGACGAAACACCGTAAACCAGCAATTCTACTCCGTTTCGAGACGTCCCATCGTCTCTTGTTTGTATATATTCTTAGTAATTGGGTTTTAGAGCTAGAAATAGCAAGTTAAAATAAGGCTAGTCCGTTATCAACTTGAAAAAGTGGCACCGAGTCGGTGCTACACCATAAAAATAAAACCCCCAATTACTAAGAATATTGACGCGGTTCTATCTAGTTAC	Ref_oligo_0934	CTTGTGGAAAGGACGAAACACCGTAAACCAGCAATTCTACTCCGTTTCGAGACGCTCCACCGTCTCTTGTTTGTATATATTCTTAGTAATTGGGTTTTAGAGCTAGAAATAGCAAGTTAAAATAAGGCTAGTCCGTTATCAACTTGAAAAAGTGGCACCGAGTCGGTGCTACACCATAACAATAAAACCCCCAATTACTAAGAATATTGACGCGGTTCTATCTAGTTAC	rs851978	SNP	#N/A
Alt_oligo_0937	CTTGTGGAAAGGACGAAACACCGATACTCTCCAACATCACTAGGTTTCGAGACGCTGACCCGTCTCTTGTTTGAGTAGAATTGCTGGTTTAAAGTTTTAGAGCTAGAAATAGCAAGTTAAAATAAGGCTAGTCCGTTATCAACTTGAAAAAGTGGCACCGAGTCGGTGCGAAATGTAAAGATACACATACCTTTTAAACCAGCAATTCTTGACGCGGTTCTATCTAGTTAC	Ref_oligo_0935	CTTGTGGAAAGGACGAAACACCGATACTCTCCAACATCACTAGGTTTCGAGACGTCAATTCGTCTCTTGTTTGAGTAGAATTGCTGGTTTAAAGTTTTAGAGCTAGAAATAGCAAGTTAAAATAAGGCTAGTCCGTTATCAACTTGAAAAAGTGGCACCGAGTCGGTGCGAAATGTAAAAATACACATACCTTTTAAACCAGCAATTCTTGACGCGGTTCTATCTAGTTAC	rs851977	SNP	#N/A
Alt_oligo_0938	CTTGTGGAAAGGACGAAACACCGTTAGTCAGAAGAAAGATACGGTTTCGAGACGGCCAATCGTCTCTTGTTTGTCATCTGCCATTTATACGGTGTTTTAGAGCTAGAAATAGCAAGTTAAAATAAGGCTAGTCCGTTATCAACTTGAAAAAGTGGCACCGAGTCGGTGCATGCTCCAACTGTATAAATGGCAGTTGACGCGGTTCTATCTAGTTAC	Ref_oligo_0936	CTTGTGGAAAGGACGAAACACCGTTAGTCAGAAGAAAGATACGGTTTCGAGACGCTGACCCGTCTCTTGTTTGTCATCTGCCATTTATACGGTGTTTTAGAGCTAGAAATAGCAAGTTAAAATAAGGCTAGTCCGTTATCAACTTGAAAAAGTGGCACCGAGTCGGTGCATGCTCCAACCGTATAAATGGCAGTTGACGCGGTTCTATCTAGTTAC	rs76956704	SNP	#N/A
Alt_oligo_0939	CTTGTGGAAAGGACGAAACACCGCAAACAACCCCATCAAAAAGGTTTCGAGACGCGGTCTCGTCTCTTGTTTGATATTAGCCCTTTGTCAGAGTTTTAGAGCTAGAAATAGCAAGTTAAAATAAGGCTAGTCCGTTATCAACTTGAAAAAGTGGCACCGAGTCGGTGCACAGAATGGGAGAAAAATTTCGTAATCTCTCCATCTGACAAAGGGCTAATTGACGCGGTTCTATCTAGTTAC	Ref_oligo_0937	CTTGTGGAAAGGACGAAACACCGCAAACAACCCCATCAAAAAGGTTTCGAGACGGCTGTGCGTCTCTTGTTTGATATTAGCCCTTTGTCAGAGTTTTAGAGCTAGAAATAGCAAGTTAAAATAAGGCTAGTCCGTTATCAACTTGAAAAAGTGGCACCGAGTCGGTGCACAGAATGGGGGAAAAATTTCGTAATCTCTCCATCTGACAAAGGGCTAATTGACGCGGTTCTATCTAGTTAC	rs1101081	SNP	#N/A
Alt_oligo_0940	CTTGTGGAAAGGACGAAACACCGACTCCTATTCAACATAGTATGTTTCGAGACGGAATGTCGTCTCTTGTTTGTCTGGTGCTGGTTTTCAAAGTTTTAGAGCTAGAAATAGCAAGTTAAAATAAGGCTAGTCCGTTATCAACTTGAAAAAGTGGCACCGAGTCGGTGCGGAAGAATTCTCTTTGAAAACCAGCACCTTGACGCGGTTCTATCTAGTTAC	Ref_oligo_0938	CTTGTGGAAAGGACGAAACACCGACTCCTATTCAACATAGTATGTTTCGAGACGGCCAATCGTCTCTTGTTTGTCTGGTGCTGGTTTTCAAAGTTTTAGAGCTAGAAATAGCAAGTTAAAATAAGGCTAGTCCGTTATCAACTTGAAAAAGTGGCACCGAGTCGGTGCGGAAGAATTCCCTTTGAAAACCAGCACCTTGACGCGGTTCTATCTAGTTAC	rs139680793	SNP	#N/A
Alt_oligo_0941	CTTGTGGAAAGGACGAAACACCGAATCAAGTCAGCTTCATCCCGTTTCGAGACGGCTAACCGTCTCTTGTTTGAGTTTGCCAGTATTTTATCGGTTTTAGAGCTAGAAATAGCAAGTTAAAATAAGGCTAGTCCGTTATCAACTTGAAAAAGTGGCACCGAGTCGGTGCAAAAATCCTCAATAAAATACTGGCATTGACGCGGTTCTATCTAGTTAC	Ref_oligo_0939	CTTGTGGAAAGGACGAAACACCGAATCAAGTCAGCTTCATCCCGTTTCGAGACGCGGTCTCGTCTCTTGTTTGAGTTTGCCAGTATTTTATCGGTTTTAGAGCTAGAAATAGCAAGTTAAAATAAGGCTAGTCCGTTATCAACTTGAAAAAGTGGCACCGAGTCGGTGCAAAAATCCTCGATAAAATACTGGCATTGACGCGGTTCTATCTAGTTAC	rs7455028	SNP	#N/A
Alt_oligo_0942	CTTGTGGAAAGGACGAAACACCGACTTCTTCCTGGTTTAGTCTGTTTCGAGACGGGCTTTCGTCTCTTGTTTGACAAGTTCTGAAATTGAGGCGTTTTAGAGCTAGAAATAGCAAGTTAAAATAAGGCTAGTCCGTTATCAACTTGAAAAAGTGGCACCGAGTCGGTGCTGGTTGGTAGACTATTAATTCCTGCCTCAATTTCAGAACTTGACGCGGTTCTATCTAGTTAC	Ref_oligo_0940	CTTGTGGAAAGGACGAAACACCGACTTCTTCCTGGTTTAGTCTGTTTCGAGACGGAATGTCGTCTCTTGTTTGACAAGTTCTGAAATTGAGGCGTTTTAGAGCTAGAAATAGCAAGTTAAAATAAGGCTAGTCCGTTATCAACTTGAAAAAGTGGCACCGAGTCGGTGCTGGTTGGTAGGCTATTAATTCCTGCCTCAATTTCAGAACTTGACGCGGTTCTATCTAGTTAC	rs141222583	SNP	#N/A
Alt_oligo_0943	CTTGTGGAAAGGACGAAACACCGAATAACAAGTTCTGAAATTGGTTTCGAGACGTCACACCGTCTCTTGTTTGAGGAATTTATCCATTTCTTCGTTTTAGAGCTAGAAATAGCAAGTTAAAATAAGGCTAGTCCGTTATCAACTTGAAAAAGTGGCACCGAGTCGGTGCACACCTCTGCACAAATAAACTAGAAAATCCAGAAGAAATGGATAAATTTGACGCGGTTCTATCTAGTTAC	Ref_oligo_0941	CTTGTGGAAAGGACGAAACACCGAATAACAAGTTCTGAAATTGGTTTCGAGACGGCTAACCGTCTCTTGTTTGAGGAATTTATCCATTTCTTCGTTTTAGAGCTAGAAATAGCAAGTTAAAATAAGGCTAGTCCGTTATCAACTTGAAAAAGTGGCACCGAGTCGGTGCACACCTCTGCGCAAATAAACTAGAAAATCCAGAAGAAATGGATAAATTTGACGCGGTTCTATCTAGTTAC	rs150182883	SNP	#N/A
Alt_oligo_0944	CTTGTGGAAAGGACGAAACACCGTTTCTAGTTTATTTGCGCAGGTTTCGAGACGGCCAACCGTCTCTTGTTTGACACACTAAAATATGATAAAGTTTTAGAGCTAGAAATAGCAAGTTAAAATAAGGCTAGTCCGTTATCAACTTGAAAAAGTGGCACCGAGTCGGTGCGCTGGTGATACTCCCTTTATCATATTTTAGTTTGACGCGGTTCTATCTAGTTAC	Ref_oligo_0942	CTTGTGGAAAGGACGAAACACCGTTTCTAGTTTATTTGCGCAGGTTTCGAGACGGGCTTTCGTCTCTTGTTTGACACACTAAAATATGATAAAGTTTTAGAGCTAGAAATAGCAAGTTAAAATAAGGCTAGTCCGTTATCAACTTGAAAAAGTGGCACCGAGTCGGTGCGCTGGTGATATTCCCTTTATCATATTTTAGTTTGACGCGGTTCTATCTAGTTAC	rs115931026	SNP	#N/A
Alt_oligo_0945	CTTGTGGAAAGGACGAAACACCGAATCTGGGTGCTGCTGTATTGTTTCGAGACGGTGTTCCGTCTCTTGTTTGAGGGCATTACATAATGGTAAGTTTTAGAGCTAGAAATAGCAAGTTAAAATAAGGCTAGTCCGTTATCAACTTGAAAAAGTGGCACCGAGTCGGTGCGCATTGATACATTTACCATTATGTAATGTTGACGCGGTTCTATCTAGTTAC	Ref_oligo_0943	CTTGTGGAAAGGACGAAACACCGAATCTGGGTGCTGCTGTATTGTTTCGAGACGTCACACCGTCTCTTGTTTGAGGGCATTACATAATGGTAAGTTTTAGAGCTAGAAATAGCAAGTTAAAATAAGGCTAGTCCGTTATCAACTTGAAAAAGTGGCACCGAGTCGGTGCGCATTGATACCTTTACCATTATGTAATGTTGACGCGGTTCTATCTAGTTAC	rs8180576	SNP	#N/A
Alt_oligo_0946	CTTGTGGAAAGGACGAAACACCGCTTCCCCAACCTAGCAAGACGTTTCGAGACGGTCGTCCGTCTCTTGTTTGCCATTCTTTCTGTCACTTTCGTTTTAGAGCTAGAAATAGCAAGTTAAAATAAGGCTAGTCCGTTATCAACTTGAAAAAGTGGCACCGAGTCGGTGCATATTTGATGGATGTACCTGAAAGTGACAGAAAGATTGACGCGGTTCTATCTAGTTAC	Ref_oligo_0944	CTTGTGGAAAGGACGAAACACCGCTTCCCCAACCTAGCAAGACGTTTCGAGACGGCCAACCGTCTCTTGTTTGCCATTCTTTCTGTCACTTTCGTTTTAGAGCTAGAAATAGCAAGTTAAAATAAGGCTAGTCCGTTATCAACTTGAAAAAGTGGCACCGAGTCGGTGCATATTTGATGATGTACCTGAAAGTGACAGAAAGATTGACGCGGTTCTATCTAGTTAC	rs34053404	SNP	#N/A
Alt_oligo_0947	CTTGTGGAAAGGACGAAACACCGAGAGCTCAAATATTGTGCTGGTTTCGAGACGGATACACGTCTCTTGTTTGAGAGCACCTGGGGGAAGCGGGTTTTAGAGCTAGAAATAGCAAGTTAAAATAAGGCTAGTCCGTTATCAACTTGAAAAAGTGGCACCGAGTCGGTGCTCTGCTGAAGTTGTGCTCACAGCCGCCGCTTCCCCCAGGTGTTGACGCGGTTCTATCTAGTTAC	Ref_oligo_0945	CTTGTGGAAAGGACGAAACACCGAGAGCTCAAATATTGTGCTGGTTTCGAGACGGTGTTCCGTCTCTTGTTTGAGAGCACCTGGGGGAAGCGGGTTTTAGAGCTAGAAATAGCAAGTTAAAATAAGGCTAGTCCGTTATCAACTTGAAAAAGTGGCACCGAGTCGGTGCTCTGCTGAAGCTGTGCTCACAGCCGCCGCTTCCCCCAGGTGTTGACGCGGTTCTATCTAGTTAC	rs2206949	SNP	#N/A
Alt_oligo_0948	CTTGTGGAAAGGACGAAACACCGAGAGCTCAAATATTGTGCTGGTTTCGAGACGTTAGCACGTCTCTTGTTTGAGAGCACCTGGGGGAAGCGGGTTTTAGAGCTAGAAATAGCAAGTTAAAATAAGGCTAGTCCGTTATCAACTTGAAAAAGTGGCACCGAGTCGGTGCTCTGCTGAAGCAGTGCTCACAGCCGCCGCTTCCCCCAGGTGTTGACGCGGTTCTATCTAGTTAC	Ref_oligo_0945	CTTGTGGAAAGGACGAAACACCGAGAGCTCAAATATTGTGCTGGTTTCGAGACGGTGTTCCGTCTCTTGTTTGAGAGCACCTGGGGGAAGCGGGTTTTAGAGCTAGAAATAGCAAGTTAAAATAAGGCTAGTCCGTTATCAACTTGAAAAAGTGGCACCGAGTCGGTGCTCTGCTGAAGCTGTGCTCACAGCCGCCGCTTCCCCCAGGTGTTGACGCGGTTCTATCTAGTTAC	rs2206948	SNP	#N/A
Alt_oligo_0949	CTTGTGGAAAGGACGAAACACCGGGTGAGCCAAAGCAGGGTGGTTTCGAGACGTGAGGCCGTCTCTTGTTTGCTCAGGGCTTCCCTTGGCTAGTTTTAGAGCTAGAAATAGCAAGTTAAAATAAGGCTAGTCCGTTATCAACTTGAAAAAGTGGCACCGAGTCGGTGCAACTCCCTCCTCTAGCCAAGGGAAGCCCTTGACGCGGTTCTATCTAGTTAC	Ref_oligo_0946	CTTGTGGAAAGGACGAAACACCGGGTGAGCCAAAGCAGGGTGGTTTCGAGACGGTCGTCCGTCTCTTGTTTGCTCAGGGCTTCCCTTGGCTAGTTTTAGAGCTAGAAATAGCAAGTTAAAATAAGGCTAGTCCGTTATCAACTTGAAAAAGTGGCACCGAGTCGGTGCAACTCCCTCCCCTAGCCAAGGGAAGCCCTTGACGCGGTTCTATCTAGTTAC	rs6932703	SNP	#N/A
Alt_oligo_0950	CTTGTGGAAAGGACGAAACACCGAAAAGGAGAGCAGAGTAGAGGTTTCGAGACGGGAACTCGTCTCTTGTTTGGTAAGAGAAGAAAGAGAAAGTTTTAGAGCTAGAAATAGCAAGTTAAAATAAGGCTAGTCCGTTATCAACTTGAAAAAGTGGCACCGAGTCGGTGCTCAGATGAGTGCCTATTTGTGGCTCTACCTTTTCTCTTTCTTCTCTTTGACGCGGTTCTATCTAGTTAC	Ref_oligo_0947	CTTGTGGAAAGGACGAAACACCGAAAAGGAGAGCAGAGTAGAGGTTTCGAGACGGATACACGTCTCTTGTTTGGTAAGAGAAGAAAGAGAAAGTTTTAGAGCTAGAAATAGCAAGTTAAAATAAGGCTAGTCCGTTATCAACTTGAAAAAGTGGCACCGAGTCGGTGCTCAGATGAGTGTCTATTTGTGGCTCTACCTTTTCTCTTTCTTCTCTTTGACGCGGTTCTATCTAGTTAC	rs10872678	SNP	#N/A
Alt_oligo_0951	CTTGTGGAAAGGACGAAACACCGTCTTCCGCATATTAGGCAGTGTTTCGAGACGCCAGGCCGTCTCTTGTTTGACGTGACGAAGGGAAGAATGGTTTTAGAGCTAGAAATAGCAAGTTAAAATAAGGCTAGTCCGTTATCAACTTGAAAAAGTGGCACCGAGTCGGTGCACCCCTATCTTGGTGGTTCCTCATTCTTCCCTTCGTCTTGACGCGGTTCTATCTAGTTAC	Ref_oligo_0948	CTTGTGGAAAGGACGAAACACCGTCTTCCGCATATTAGGCAGTGTTTCGAGACGTTAGCACGTCTCTTGTTTGACGTGACGAAGGGAAGAATGGTTTTAGAGCTAGAAATAGCAAGTTAAAATAAGGCTAGTCCGTTATCAACTTGAAAAAGTGGCACCGAGTCGGTGCACCCCTATCTTGGTAGTTCCTCATTCTTCCCTTCGTCTTGACGCGGTTCTATCTAGTTAC	rs12526447	SNP	#N/A
Alt_oligo_0952	CTTGTGGAAAGGACGAAACACCGCTAGAATTTACATCTTGTGGGTTTCGAGACGGATACTCGTCTCTTGTTTGACACCACGAGATGTAAACAAGTTTTAGAGCTAGAAATAGCAAGTTAAAATAAGGCTAGTCCGTTATCAACTTGAAAAAGTGGCACCGAGTCGGTGCACAACCTAGACCAACATCTTGCCGTTGTTTACATCTCGTGTTGACGCGGTTCTATCTAGTTAC	Ref_oligo_0949	CTTGTGGAAAGGACGAAACACCGCTAGAATTTACATCTTGTGGGTTTCGAGACGTGAGGCCGTCTCTTGTTTGACACCACGAGATGTAAACAAGTTTTAGAGCTAGAAATAGCAAGTTAAAATAAGGCTAGTCCGTTATCAACTTGAAAAAGTGGCACCGAGTCGGTGCACAACCTAGACTAACATCTTGCCGTTGTTTACATCTCGTGTTGACGCGGTTCTATCTAGTTAC	rs12525163	SNP	#N/A
Alt_oligo_0953	CTTGTGGAAAGGACGAAACACCGTTGCTGGGCTCCAAGTACAAGTTTCGAGACGTGGGAGCGTCTCTTGTTTGTATCCAGGGAAGGAATTTCCGTTTTAGAGCTAGAAATAGCAAGTTAAAATAAGGCTAGTCCGTTATCAACTTGAAAAAGTGGCACCGAGTCGGTGCTCCCACCTTAAGGTGTAACACTGGCTCTTTCTTCTGCCTGGAAATTCCTTCCCTGTTGACGCGGTTCTATCTAGTTAC	Ref_oligo_0950	CTTGTGGAAAGGACGAAACACCGTTGCTGGGCTCCAAGTACAAGTTTCGAGACGGGAACTCGTCTCTTGTTTGTATCCAGGGAAGGAATTTCCGTTTTAGAGCTAGAAATAGCAAGTTAAAATAAGGCTAGTCCGTTATCAACTTGAAAAAGTGGCACCGAGTCGGTGCTCCCACCTTAAGGCGTAACACTGGCTCTTTCTTCTGCCTGGAAATTCCTTCCCTGTTGACGCGGTTCTATCTAGTTAC	rs3020339	SNP	#N/A
Alt_oligo_0954	CTTGTGGAAAGGACGAAACACCGGACTAATGCAACATGTTGGGTTTCGAGACGTTTGCACGTCTCTTGTTTGCTCCTCCTGAAAGACTTCATGTTTTAGAGCTAGAAATAGCAAGTTAAAATAAGGCTAGTCCGTTATCAACTTGAAAAAGTGGCACCGAGTCGGTGCTAACTTTGTCAAATGAAGTCTTTCAGGATTGACGCGGTTCTATCTAGTTAC	Ref_oligo_0951	CTTGTGGAAAGGACGAAACACCGGACTAATGCAACATGTTGGGTTTCGAGACGCCAGGCCGTCTCTTGTTTGCTCCTCCTGAAAGACTTCATGTTTTAGAGCTAGAAATAGCAAGTTAAAATAAGGCTAGTCCGTTATCAACTTGAAAAAGTGGCACCGAGTCGGTGCTAACTTTGTCCAATGAAGTCTTTCAGGATTGACGCGGTTCTATCTAGTTAC	rs10484921	SNP	#N/A
Alt_oligo_0955	CTTGTGGAAAGGACGAAACACCGTCCTATCTTGTTACCCAAAGTTTCGAGACGGGTTAGCGTCTCTTGTTTGATAGGACTTGGCAAGTTAGGTTTTAGAGCTAGAAATAGCAAGTTAAAATAAGGCTAGTCCGTTATCAACTTGAAAAAGTGGCACCGAGTCGGTGCACGACTCCCCAAACTTGCCAAGTCCTTGACGCGGTTCTATCTAGTTAC	Ref_oligo_0952	CTTGTGGAAAGGACGAAACACCGTCCTATCTTGTTACCCAAAGTTTCGAGACGGATACTCGTCTCTTGTTTGATAGGACTTGGCAAGTTAGGTTTTAGAGCTAGAAATAGCAAGTTAAAATAAGGCTAGTCCGTTATCAACTTGAAAAAGTGGCACCGAGTCGGTGCACGACTCCCCTAACTTGCCAAGTCCTTGACGCGGTTCTATCTAGTTAC	rs11756568	SNP	#N/A
Alt_oligo_0956	CTTGTGGAAAGGACGAAACACCGTCCTATCTTGTTACCCAAAGTTTCGAGACGGCAGATCGTCTCTTGTTTGGAGTACACAGATCACTCAAGTTTTAGAGCTAGAAATAGCAAGTTAAAATAAGGCTAGTCCGTTATCAACTTGAAAAAGTGGCACCGAGTCGGTGCAGCCTGACAGGTCATACCAAACCCTTGAGTGATCTGTGTATTGACGCGGTTCTATCTAGTTAC	Ref_oligo_0953	CTTGTGGAAAGGACGAAACACCGTCCTATCTTGTTACCCAAAGTTTCGAGACGTGGGAGCGTCTCTTGTTTGGAGTACACAGATCACTCAAGTTTTAGAGCTAGAAATAGCAAGTTAAAATAAGGCTAGTCCGTTATCAACTTGAAAAAGTGGCACCGAGTCGGTGCAGCCTGACAGTTCATACCAAACCCTTGAGTGATCTGTGTATTGACGCGGTTCTATCTAGTTAC	rs7772579	SNP	#N/A
Alt_oligo_0957	CTTGTGGAAAGGACGAAACACCGAGGCAGGTATGTTCCACCATGTTTCGAGACGGTTCTTCGTCTCTTGTTTGATGGGGACAGCCCCTGAACGGTTTTAGAGCTAGAAATAGCAAGTTAAAATAAGGCTAGTCCGTTATCAACTTGAAAAAGTGGCACCGAGTCGGTGCTGATCCCTCGCTCAGGGGCTGTCCTTGACGCGGTTCTATCTAGTTAC	Ref_oligo_0954	CTTGTGGAAAGGACGAAACACCGAGGCAGGTATGTTCCACCATGTTTCGAGACGTTTGCACGTCTCTTGTTTGATGGGGACAGCCCCTGAACGGTTTTAGAGCTAGAAATAGCAAGTTAAAATAAGGCTAGTCCGTTATCAACTTGAAAAAGTGGCACCGAGTCGGTGCTGATCCCTCGTTCAGGGGCTGTCCTTGACGCGGTTCTATCTAGTTAC	rs3020340	SNP	#N/A
Alt_oligo_0958	CTTGTGGAAAGGACGAAACACCGTTTCACCGTATTGGCCAGACGTTTCGAGACGCCTGACCGTCTCTTGTTTGCAAAAATTAGCTGGGCGTGGGTTTTAGAGCTAGAAATAGCAAGTTAAAATAAGGCTAGTCCGTTATCAACTTGAAAAAGTGGCACCGAGTCGGTGCACAGGAATGCACCACCACGCCCAGCTAATTTTGACGCGGTTCTATCTAGTTAC	Ref_oligo_0955	CTTGTGGAAAGGACGAAACACCGTTTCACCGTATTGGCCAGACGTTTCGAGACGGGTTAGCGTCTCTTGTTTGCAAAAATTAGCTGGGCGTGGGTTTTAGAGCTAGAAATAGCAAGTTAAAATAAGGCTAGTCCGTTATCAACTTGAAAAAGTGGCACCGAGTCGGTGCACAGGAATGCTCCACCACGCCCAGCTAATTTTGACGCGGTTCTATCTAGTTAC	rs7749650	SNP	#N/A
Alt_oligo_0959	CTTGTGGAAAGGACGAAACACCGCGAGACCAGTCTGGCCAATAGTTTCGAGACGGAGACACGTCTCTTGTTTGCTCAGCCTCCCGAGTAGCTAGTTTTAGAGCTAGAAATAGCAAGTTAAAATAAGGCTAGTCCGTTATCAACTTGAAAAAGTGGCACCGAGTCGGTGCGCATTCCTGTAGTCCTTAGCTACTCGGGAGGCTTGACGCGGTTCTATCTAGTTAC	Ref_oligo_0956	CTTGTGGAAAGGACGAAACACCGCGAGACCAGTCTGGCCAATAGTTTCGAGACGGCAGATCGTCTCTTGTTTGCTCAGCCTCCCGAGTAGCTAGTTTTAGAGCTAGAAATAGCAAGTTAAAATAAGGCTAGTCCGTTATCAACTTGAAAAAGTGGCACCGAGTCGGTGCGCATTCCTGTAATCCTTAGCTACTCGGGAGGCTTGACGCGGTTCTATCTAGTTAC	rs7749659	SNP	#N/A
Alt_oligo_0960	CTTGTGGAAAGGACGAAACACCGCAAAACACATCAATGATGTTGTTTCGAGACGTTGCGACGTCTCTTGTTTGTCTAGTATTGTAATACTTCAGTTTTAGAGCTAGAAATAGCAAGTTAAAATAAGGCTAGTCCGTTATCAACTTGAAAAAGTGGCACCGAGTCGGTGCAATTCTATGTTCTTGAAGTATTACAATACTTGACGCGGTTCTATCTAGTTAC	Ref_oligo_0957	CTTGTGGAAAGGACGAAACACCGCAAAACACATCAATGATGTTGTTTCGAGACGGTTCTTCGTCTCTTGTTTGTCTAGTATTGTAATACTTCAGTTTTAGAGCTAGAAATAGCAAGTTAAAATAAGGCTAGTCCGTTATCAACTTGAAAAAGTGGCACCGAGTCGGTGCAATTCTATGTCCTTGAAGTATTACAATACTTGACGCGGTTCTATCTAGTTAC	rs190319286	SNP	#N/A
Alt_oligo_0961	CTTGTGGAAAGGACGAAACACCGAATTAGCCGGAAGTGGTGGCGTTTCGAGACGTAACTGCGTCTCTTGTTTGCACTGCAAGCTCCGCCTGCCGTTTTAGAGCTAGAAATAGCAAGTTAAAATAAGGCTAGTCCGTTATCAACTTGAAAAAGTGGCACCGAGTCGGTGCGTGAACCCGGGAGGCGGAGCTTGCTTGACGCGGTTCTATCTAGTTAC	Ref_oligo_0958	CTTGTGGAAAGGACGAAACACCGAATTAGCCGGAAGTGGTGGCGTTTCGAGACGCCTGACCGTCTCTTGTTTGCACTGCAAGCTCCGCCTGCCGTTTTAGAGCTAGAAATAGCAAGTTAAAATAAGGCTAGTCCGTTATCAACTTGAAAAAGTGGCACCGAGTCGGTGCGTGAACCCGGCAGGCGGAGCTTGCTTGACGCGGTTCTATCTAGTTAC	rs3020341	SNP	#N/A
Alt_oligo_0962	CTTGTGGAAAGGACGAAACACCGTTTCACCGTATTAGCCAGGAGTTTCGAGACGTCACTGCGTCTCTTGTTTGAAACTCTTGACCGGGCGCTGGTTTTAGAGCTAGAAATAGCAAGTTAAAATAAGGCTAGTCCGTTATCAACTTGAAAAAGTGGCACCGAGTCGGTGCTTACAGGCGCGAGCCACAGCGCCCGGTCAAGATTGACGCGGTTCTATCTAGTTAC	Ref_oligo_0959	CTTGTGGAAAGGACGAAACACCGTTTCACCGTATTAGCCAGGAGTTTCGAGACGGAGACACGTCTCTTGTTTGAAACTCTTGACCGGGCGCTGGTTTTAGAGCTAGAAATAGCAAGTTAAAATAAGGCTAGTCCGTTATCAACTTGAAAAAGTGGCACCGAGTCGGTGCTTACAGGCGCAAGCCACAGCGCCCGGTCAAGATTGACGCGGTTCTATCTAGTTAC	rs3020342	SNP	#N/A
Alt_oligo_0963	CTTGTGGAAAGGACGAAACACCGTTAAATGCTGCCCTGCGATCGTTTCGAGACGGACACCCGTCTCTTGTTTGCTTGACCTACTGCATTGACTGTTTTAGAGCTAGAAATAGCAAGTTAAAATAAGGCTAGTCCGTTATCAACTTGAAAAAGTGGCACCGAGTCGGTGCTCCCATTGTAGTAAAGGATCCTAGTCAATGCAGTAGGTTTGACGCGGTTCTATCTAGTTAC	Ref_oligo_0960	CTTGTGGAAAGGACGAAACACCGTTAAATGCTGCCCTGCGATCGTTTCGAGACGTTGCGACGTCTCTTGTTTGCTTGACCTACTGCATTGACTGTTTTAGAGCTAGAAATAGCAAGTTAAAATAAGGCTAGTCCGTTATCAACTTGAAAAAGTGGCACCGAGTCGGTGCTCCCATTGTAGTGAAGGATCCTAGTCAATGCAGTAGGTTTGACGCGGTTCTATCTAGTTAC	rs1159327	SNP	#N/A
Alt_oligo_0964	CTTGTGGAAAGGACGAAACACCGAGACAGAGTGAGTAGCGAAGGTTTCGAGACGGAAGTTCGTCTCTTGTTTGGGAGGTGATGGGATCATGGGTTTTAGAGCTAGAAATAGCAAGTTAAAATAAGGCTAGTCCGTTATCAACTTGAAAAAGTGGCACCGAGTCGGTGCTCACTATCACTAGAACAGCAAGAGGGAAACTGCCACCATGATCCCATCACCTTGACGCGGTTCTATCTAGTTAC	Ref_oligo_0961	CTTGTGGAAAGGACGAAACACCGAGACAGAGTGAGTAGCGAAGGTTTCGAGACGTAACTGCGTCTCTTGTTTGGGAGGTGATGGGATCATGGGTTTTAGAGCTAGAAATAGCAAGTTAAAATAAGGCTAGTCCGTTATCAACTTGAAAAAGTGGCACCGAGTCGGTGCTCACTATCACGAGAACAGCAAGAGGGAAACTGCCACCATGATCCCATCACCTTGACGCGGTTCTATCTAGTTAC	rs117104636	SNP	#N/A
Alt_oligo_0965	CTTGTGGAAAGGACGAAACACCGCATAGGCCACATATGCTCCAGTTTCGAGACGTGTCCCCGTCTCTTGTTTGATAGTGTGTTTTGTTTTAGCGTTTTAGAGCTAGAAATAGCAAGTTAAAATAAGGCTAGTCCGTTATCAACTTGAAAAAGTGGCACCGAGTCGGTGCGTCCATTCAGGCTGCTAAAACAAAACACATTGACGCGGTTCTATCTAGTTAC	Ref_oligo_0962	CTTGTGGAAAGGACGAAACACCGCATAGGCCACATATGCTCCAGTTTCGAGACGTCACTGCGTCTCTTGTTTGATAGTGTGTTTTGTTTTAGCGTTTTAGAGCTAGAAATAGCAAGTTAAAATAAGGCTAGTCCGTTATCAACTTGAAAAAGTGGCACCGAGTCGGTGCGTCCATTCAGCCTGCTAAAACAAAACACATTGACGCGGTTCTATCTAGTTAC	rs35240111	SNP	#N/A
Alt_oligo_0966	CTTGTGGAAAGGACGAAACACCGTTAGGATGAATGTTTCACCAGTTTCGAGACGGTAGGGCGTCTCTTGTTTGCTGAATGTCTTGACATCACTGTTTTAGAGCTAGAAATAGCAAGTTAAAATAAGGCTAGTCCGTTATCAACTTGAAAAAGTGGCACCGAGTCGGTGCGCAGTCTAGTTTCTAGTGATGTCAAGACATTTGACGCGGTTCTATCTAGTTAC	Ref_oligo_0963	CTTGTGGAAAGGACGAAACACCGTTAGGATGAATGTTTCACCAGTTTCGAGACGGACACCCGTCTCTTGTTTGCTGAATGTCTTGACATCACTGTTTTAGAGCTAGAAATAGCAAGTTAAAATAAGGCTAGTCCGTTATCAACTTGAAAAAGTGGCACCGAGTCGGTGCGCAGTCTAGTTCCTAGTGATGTCAAGACATTTGACGCGGTTCTATCTAGTTAC	rs2982565	SNP	#N/A
Alt_oligo_0967	CTTGTGGAAAGGACGAAACACCGAATCTTTTGAAGGTTGGAGGGTTTCGAGACGGGGAGCCGTCTCTTGTTTGTCATGTTGGCCAGGCTAGTCGTTTTAGAGCTAGAAATAGCAAGTTAAAATAAGGCTAGTCCGTTATCAACTTGAAAAAGTGGCACCGAGTCGGTGCGGTCAGGAGTACCAGACTAGCCTGGCCAACTTGACGCGGTTCTATCTAGTTAC	Ref_oligo_0964	CTTGTGGAAAGGACGAAACACCGAATCTTTTGAAGGTTGGAGGGTTTCGAGACGGAAGTTCGTCTCTTGTTTGTCATGTTGGCCAGGCTAGTCGTTTTAGAGCTAGAAATAGCAAGTTAAAATAAGGCTAGTCCGTTATCAACTTGAAAAAGTGGCACCGAGTCGGTGCGGTCAGGAGTTCCAGACTAGCCTGGCCAACTTGACGCGGTTCTATCTAGTTAC	rs6904031	SNP	#N/A
Alt_oligo_0968	CTTGTGGAAAGGACGAAACACCGCTTTTGTGTTCAGATGCATAGTTTCGAGACGTGCAATCGTCTCTTGTTTGACATAGCTCACGAAGAAGAGTTTTAGAGCTAGAAATAGCAAGTTAAAATAAGGCTAGTCCGTTATCAACTTGAAAAAGTGGCACCGAGTCGGTGCTAAAGTTACCGTCTTCTTCGTGAGCTATTGACGCGGTTCTATCTAGTTAC	Ref_oligo_0965	CTTGTGGAAAGGACGAAACACCGCTTTTGTGTTCAGATGCATAGTTTCGAGACGTGTCCCCGTCTCTTGTTTGACATAGCTCACGAAGAAGAGTTTTAGAGCTAGAAATAGCAAGTTAAAATAAGGCTAGTCCGTTATCAACTTGAAAAAGTGGCACCGAGTCGGTGCTAAAGTTACCATCTTCTTCGTGAGCTATTGACGCGGTTCTATCTAGTTAC	rs9397445	SNP	#N/A
Alt_oligo_0969	CTTGTGGAAAGGACGAAACACCGCAGTTTTGTCAGACTTTGAAGTTTCGAGACGGAGGGTCGTCTCTTGTTTGATATTAACTCCTTCTATTTGTTTTAGAGCTAGAAATAGCAAGTTAAAATAAGGCTAGTCCGTTATCAACTTGAAAAAGTGGCACCGAGTCGGTGCAGAAATTTAGTGGGGAAAAATCCCAAATAGAAGGAGTTAATTGACGCGGTTCTATCTAGTTAC	Ref_oligo_0966	CTTGTGGAAAGGACGAAACACCGCAGTTTTGTCAGACTTTGAAGTTTCGAGACGGTAGGGCGTCTCTTGTTTGATATTAACTCCTTCTATTTGTTTTAGAGCTAGAAATAGCAAGTTAAAATAAGGCTAGTCCGTTATCAACTTGAAAAAGTGGCACCGAGTCGGTGCAGAAATTTAGGGGGGAAAAATCCCAAATAGAAGGAGTTAATTGACGCGGTTCTATCTAGTTAC	rs9918437	SNP	#N/A
Alt_oligo_0970	CTTGTGGAAAGGACGAAACACCGTAGTACCATGCCCTGCGTGCGTTTCGAGACGGAAGGCCGTCTCTTGTTTGTTCAATTCCTAGTAACTGCGTTTTAGAGCTAGAAATAGCAAGTTAAAATAAGGCTAGTCCGTTATCAACTTGAAAAAGTGGCACCGAGTCGGTGCTCCAATTAGCAATAAGTGCCATGCACCTGCAGTTACTAGGAATTTTGACGCGGTTCTATCTAGTTAC	Ref_oligo_0967	CTTGTGGAAAGGACGAAACACCGTAGTACCATGCCCTGCGTGCGTTTCGAGACGGGGAGCCGTCTCTTGTTTGTTCAATTCCTAGTAACTGCGTTTTAGAGCTAGAAATAGCAAGTTAAAATAAGGCTAGTCCGTTATCAACTTGAAAAAGTGGCACCGAGTCGGTGCTCCAATTAGCAGTAAGTGCCATGCACCTGCAGTTACTAGGAATTTTGACGCGGTTCTATCTAGTTAC	rs9322330	SNP	#N/A
Alt_oligo_0971	CTTGTGGAAAGGACGAAACACCGCCAAGCCACAGAAATTGCTCGTTTCGAGACGTGGCAACGTCTCTTGTTTGCATTGCATGCCTGACTGGGGGTTTTAGAGCTAGAAATAGCAAGTTAAAATAAGGCTAGTCCGTTATCAACTTGAAAAAGTGGCACCGAGTCGGTGCAGTAGAAAAGTAGGGATTTGAACACCTCCCCAGTCAGGCATGCTTGACGCGGTTCTATCTAGTTAC	Ref_oligo_0968	CTTGTGGAAAGGACGAAACACCGCCAAGCCACAGAAATTGCTCGTTTCGAGACGTGCAATCGTCTCTTGTTTGCATTGCATGCCTGACTGGGGGTTTTAGAGCTAGAAATAGCAAGTTAAAATAAGGCTAGTCCGTTATCAACTTGAAAAAGTGGCACCGAGTCGGTGCAGTAGAAAAGCAGGGATTTGAACACCTCCCCAGTCAGGCATGCTTGACGCGGTTCTATCTAGTTAC	rs9371551	SNP	#N/A
Alt_oligo_0972	CTTGTGGAAAGGACGAAACACCGCAAATTATTGCACTCCCTCCGTTTCGAGACGGAGACTCGTCTCTTGTTTGCAAGTGAGTATCAGAATCACGTTTTAGAGCTAGAAATAGCAAGTTAAAATAAGGCTAGTCCGTTATCAACTTGAAAAAGTGGCACCGAGTCGGTGCTCAGTGTCATTACACACCCTCCCTGTGATTCTGATACTCATTGACGCGGTTCTATCTAGTTAC	Ref_oligo_0969	CTTGTGGAAAGGACGAAACACCGCAAATTATTGCACTCCCTCCGTTTCGAGACGGAGGGTCGTCTCTTGTTTGCAAGTGAGTATCAGAATCACGTTTTAGAGCTAGAAATAGCAAGTTAAAATAAGGCTAGTCCGTTATCAACTTGAAAAAGTGGCACCGAGTCGGTGCTCAGTGTCATAACACACCCTCCCTGTGATTCTGATACTCATTGACGCGGTTCTATCTAGTTAC	rs9479107	SNP	#N/A
Alt_oligo_0973	CTTGTGGAAAGGACGAAACACCGACAACAAGTGATCTCAGAGGTTTCGAGACGCACGTTCGTCTCTTGTTTGACCTTGGCTCCTGGACAAGTGTTTTAGAGCTAGAAATAGCAAGTTAAAATAAGGCTAGTCCGTTATCAACTTGAAAAAGTGGCACCGAGTCGGTGCAAAAAAAAAAATCAGACACAGTCCTACTTGTCCAGGAGCCATTGACGCGGTTCTATCTAGTTAC	Ref_oligo_0970	CTTGTGGAAAGGACGAAACACCGACAACAAGTGATCTCAGAGGTTTCGAGACGGAAGGCCGTCTCTTGTTTGACCTTGGCTCCTGGACAAGTGTTTTAGAGCTAGAAATAGCAAGTTAAAATAAGGCTAGTCCGTTATCAACTTGAAAAAGTGGCACCGAGTCGGTGCAAAAAAAAAAACAGACACAGTCCTACTTGTCCAGGAGCCATTGACGCGGTTCTATCTAGTTAC	rs67778362	SNP	#N/A
Alt_oligo_0974	CTTGTGGAAAGGACGAAACACCGCACCCCATTCCACCCCTAGGGTTTCGAGACGTGGTTACGTCTCTTGTTTGCAGTGTTGAAAATGAAAGCAGTTTTAGAGCTAGAAATAGCAAGTTAAAATAAGGCTAGTCCGTTATCAACTTGAAAAAGTGGCACCGAGTCGGTGCATAACCAAAACATTCCTTGCTTTCATTTTCAACTTGACGCGGTTCTATCTAGTTAC	Ref_oligo_0971	CTTGTGGAAAGGACGAAACACCGCACCCCATTCCACCCCTAGGGTTTCGAGACGTGGCAACGTCTCTTGTTTGCAGTGTTGAAAATGAAAGCAGTTTTAGAGCTAGAAATAGCAAGTTAAAATAAGGCTAGTCCGTTATCAACTTGAAAAAGTGGCACCGAGTCGGTGCATAACCAAAAAATTCCTTGCTTTCATTTTCAACTTGACGCGGTTCTATCTAGTTAC	rs9479109	SNP	#N/A
Alt_oligo_0975	CTTGTGGAAAGGACGAAACACCGGGGAGAGCAAACCTAGAAGGTTTCGAGACGGCAGTTCGTCTCTTGTTTGCTAGTCCCCTCATATCTAGGGTTTTAGAGCTAGAAATAGCAAGTTAAAATAAGGCTAGTCCGTTATCAACTTGAAAAAGTGGCACCGAGTCGGTGCAGAATTAGTTGTATCATTCCTCCTAGATATGAGGGGATTGACGCGGTTCTATCTAGTTAC	Ref_oligo_0972	CTTGTGGAAAGGACGAAACACCGGGGAGAGCAAACCTAGAAGGTTTCGAGACGGAGACTCGTCTCTTGTTTGCTAGTCCCCTCATATCTAGGGTTTTAGAGCTAGAAATAGCAAGTTAAAATAAGGCTAGTCCGTTATCAACTTGAAAAAGTGGCACCGAGTCGGTGCAGAATTAGTTATATCATTCCTCCTAGATATGAGGGGATTGACGCGGTTCTATCTAGTTAC	rs147429166	SNP	#N/A
Alt_oligo_0976	CTTGTGGAAAGGACGAAACACCGAATTCAGAATATAACTTCCTGTTTCGAGACGTCCAAACGTCTCTTGTTTGCCAAAGGTTCTTTGACCAGCGTTTTAGAGCTAGAAATAGCAAGTTAAAATAAGGCTAGTCCGTTATCAACTTGAAAAAGTGGCACCGAGTCGGTGCTGTTTTCCTGTTGGTCAAAGAACCTTTGACGCGGTTCTATCTAGTTAC	Ref_oligo_0973	CTTGTGGAAAGGACGAAACACCGAATTCAGAATATAACTTCCTGTTTCGAGACGCACGTTCGTCTCTTGTTTGCCAAAGGTTCTTTGACCAGCGTTTTAGAGCTAGAAATAGCAAGTTAAAATAAGGCTAGTCCGTTATCAACTTGAAAAAGTGGCACCGAGTCGGTGCTGTTTTCCTGCTGGTCAAAGAACCTTTGACGCGGTTCTATCTAGTTAC	rs6916835	SNP	#N/A
Alt_oligo_0977	CTTGTGGAAAGGACGAAACACCGTAATTTACGAGTTAAAGGAAGTTTCGAGACGTATGGACGTCTCTTGTTTGTGTGCCTTGTGTTTTCCTGCGTTTTAGAGCTAGAAATAGCAAGTTAAAATAAGGCTAGTCCGTTATCAACTTGAAAAAGTGGCACCGAGTCGGTGCTCAGATTGTCACTACCAAAGGTTCTTTGACCAGCAGGAAAACACAAGGTTGACGCGGTTCTATCTAGTTAC	Ref_oligo_0974	CTTGTGGAAAGGACGAAACACCGTAATTTACGAGTTAAAGGAAGTTTCGAGACGTGGTTACGTCTCTTGTTTGTGTGCCTTGTGTTTTCCTGCGTTTTAGAGCTAGAAATAGCAAGTTAAAATAAGGCTAGTCCGTTATCAACTTGAAAAAGTGGCACCGAGTCGGTGCTCAGATTGTCATTACCAAAGGTTCTTTGACCAGCAGGAAAACACAAGGTTGACGCGGTTCTATCTAGTTAC	rs6939257	SNP	#N/A
Alt_oligo_0978	CTTGTGGAAAGGACGAAACACCGAATATTGAATAGCAGCTTCCGTTTCGAGACGGAGCAGCGTCTCTTGTTTGAGCCAGCGTGGAGAGATGCCGTTTTAGAGCTAGAAATAGCAAGTTAAAATAAGGCTAGTCCGTTATCAACTTGAAAAAGTGGCACCGAGTCGGTGCTTGGAAGTCTGCTTCTGCCAGGCATCTCTCCACGCTTTGACGCGGTTCTATCTAGTTAC	Ref_oligo_0975	CTTGTGGAAAGGACGAAACACCGAATATTGAATAGCAGCTTCCGTTTCGAGACGGCAGTTCGTCTCTTGTTTGAGCCAGCGTGGAGAGATGCCGTTTTAGAGCTAGAAATAGCAAGTTAAAATAAGGCTAGTCCGTTATCAACTTGAAAAAGTGGCACCGAGTCGGTGCTTGGAAGTCTACTTCTGCCAGGCATCTCTCCACGCTTTGACGCGGTTCTATCTAGTTAC	rs6939683	SNP	#N/A
Alt_oligo_0979	CTTGTGGAAAGGACGAAACACCGTAAGTGTGATTATGGCAAGGTTTCGAGACGTAAGCACGTCTCTTGTTTGTGTGGTCAGAGTCGAGATCAGTTTTAGAGCTAGAAATAGCAAGTTAAAATAAGGCTAGTCCGTTATCAACTTGAAAAAGTGGCACCGAGTCGGTGCTTCTAATTCTTAATAGCCCTGATCTCGACTCTGACTTGACGCGGTTCTATCTAGTTAC	Ref_oligo_0976	CTTGTGGAAAGGACGAAACACCGTAAGTGTGATTATGGCAAGGTTTCGAGACGTCCAAACGTCTCTTGTTTGTGTGGTCAGAGTCGAGATCAGTTTTAGAGCTAGAAATAGCAAGTTAAAATAAGGCTAGTCCGTTATCAACTTGAAAAAGTGGCACCGAGTCGGTGCTTCTAATTCTCAATAGCCCTGATCTCGACTCTGACTTGACGCGGTTCTATCTAGTTAC	rs9371552	SNP	#N/A
Alt_oligo_0980	CTTGTGGAAAGGACGAAACACCGATGAACCGCAGTTACCCCTGGTTTCGAGACGGAGCGTCGTCTCTTGTTTGGATCTATTTGACATTTGCAGTTTTAGAGCTAGAAATAGCAAGTTAAAATAAGGCTAGTCCGTTATCAACTTGAAAAAGTGGCACCGAGTCGGTGCACAGCAAGTTACCATGCAAATGTCAAATAGTTGACGCGGTTCTATCTAGTTAC	Ref_oligo_0977	CTTGTGGAAAGGACGAAACACCGATGAACCGCAGTTACCCCTGGTTTCGAGACGTATGGACGTCTCTTGTTTGGATCTATTTGACATTTGCAGTTTTAGAGCTAGAAATAGCAAGTTAAAATAAGGCTAGTCCGTTATCAACTTGAAAAAGTGGCACCGAGTCGGTGCACAGCAAGTTGCCATGCAAATGTCAAATAGTTGACGCGGTTCTATCTAGTTAC	rs4870053	SNP	#N/A
Alt_oligo_0981	CTTGTGGAAAGGACGAAACACCGACTTCCTCTCCACTAGGACCGTTTCGAGACGGTGGAGCGTCTCTTGTTTGCCAAGGATCTCTGTGCAAGTGTTTTAGAGCTAGAAATAGCAAGTTAAAATAAGGCTAGTCCGTTATCAACTTGAAAAAGTGGCACCGAGTCGGTGCAGAGAAGATGCCAGGATTCCTACTTGCACAGAGATCCTTGACGCGGTTCTATCTAGTTAC	Ref_oligo_0978	CTTGTGGAAAGGACGAAACACCGACTTCCTCTCCACTAGGACCGTTTCGAGACGGAGCAGCGTCTCTTGTTTGCCAAGGATCTCTGTGCAAGTGTTTTAGAGCTAGAAATAGCAAGTTAAAATAAGGCTAGTCCGTTATCAACTTGAAAAAGTGGCACCGAGTCGGTGCAGAGAAGATGTCAGGATTCCTACTTGCACAGAGATCCTTGACGCGGTTCTATCTAGTTAC	rs9397446	SNP	#N/A
Alt_oligo_0982	CTTGTGGAAAGGACGAAACACCGAGAAAGCTTTCTCTTTACTAGTTTCGAGACGCGTCAACGTCTCTTGTTTGATAAGAGTGAGGGACAGACTGTTTTAGAGCTAGAAATAGCAAGTTAAAATAAGGCTAGTCCGTTATCAACTTGAAAAAGTGGCACCGAGTCGGTGCTTCATGCAAACATCATGTCCCAGTCTGTCCCTCACTCTTGACGCGGTTCTATCTAGTTAC	Ref_oligo_0979	CTTGTGGAAAGGACGAAACACCGAGAAAGCTTTCTCTTTACTAGTTTCGAGACGTAAGCACGTCTCTTGTTTGATAAGAGTGAGGGACAGACTGTTTTAGAGCTAGAAATAGCAAGTTAAAATAAGGCTAGTCCGTTATCAACTTGAAAAAGTGGCACCGAGTCGGTGCTTCATGCAAAGCATCATGTCCCAGTCTGTCCCTCACTCTTGACGCGGTTCTATCTAGTTAC	rs5880938	SNP	#N/A
Alt_oligo_0983	CTTGTGGAAAGGACGAAACACCGTAGAACAAGTGAGATTGAGGTTTCGAGACGCTTCACCGTCTCTTGTTTGTCACAGAAAACAATGGAGTTGTTTTAGAGCTAGAAATAGCAAGTTAAAATAAGGCTAGTCCGTTATCAACTTGAAAAAGTGGCACCGAGTCGGTGCATTTGTTCCCCAACTCCCAAACTCCATTGTTTTCTTTGACGCGGTTCTATCTAGTTAC	Ref_oligo_0980	CTTGTGGAAAGGACGAAACACCGTAGAACAAGTGAGATTGAGGTTTCGAGACGGAGCGTCGTCTCTTGTTTGTCACAGAAAACAATGGAGTTGTTTTAGAGCTAGAAATAGCAAGTTAAAATAAGGCTAGTCCGTTATCAACTTGAAAAAGTGGCACCGAGTCGGTGCATTTGTTCCCGAACTCCCAAACTCCATTGTTTTCTTTGACGCGGTTCTATCTAGTTAC	rs2347759	SNP	#N/A
Alt_oligo_0984	CTTGTGGAAAGGACGAAACACCGTGGTTAGTGGTACTACATTGGTTTCGAGACGGATACCCGTCTCTTGTTTGCCCTACCAGTACTGTGTGAGTTTTAGAGCTAGAAATAGCAAGTTAAAATAAGGCTAGTCCGTTATCAACTTGAAAAAGTGGCACCGAGTCGGTGCACCTTGGCCCTCGCACAGTACTGGTATTGACGCGGTTCTATCTAGTTAC	Ref_oligo_0981	CTTGTGGAAAGGACGAAACACCGTGGTTAGTGGTACTACATTGGTTTCGAGACGGTGGAGCGTCTCTTGTTTGCCCTACCAGTACTGTGTGAGTTTTAGAGCTAGAAATAGCAAGTTAAAATAAGGCTAGTCCGTTATCAACTTGAAAAAGTGGCACCGAGTCGGTGCACCTTGGCCCTCACACAGTACTGGTATTGACGCGGTTCTATCTAGTTAC	rs7767143	SNP	#N/A
Alt_oligo_0985	CTTGTGGAAAGGACGAAACACCGCCTTGACTTCTACAAGCCCAGTTTCGAGACGCCCTAACGTCTCTTGTTTGAGTGGCTCAGTGTGTGAACTGTTTTAGAGCTAGAAATAGCAAGTTAAAATAAGGCTAGTCCGTTATCAACTTGAAAAAGTGGCACCGAGTCGGTGCATCCACACACGCTCTCTGCCTAGTTCACACACTGAGCTTGACGCGGTTCTATCTAGTTAC	Ref_oligo_0982	CTTGTGGAAAGGACGAAACACCGCCTTGACTTCTACAAGCCCAGTTTCGAGACGCGTCAACGTCTCTTGTTTGAGTGGCTCAGTGTGTGAACTGTTTTAGAGCTAGAAATAGCAAGTTAAAATAAGGCTAGTCCGTTATCAACTTGAAAAAGTGGCACCGAGTCGGTGCATCCACACACTCTCTCTGCCTAGTTCACACACTGAGCTTGACGCGGTTCTATCTAGTTAC	rs2071454	SNP	#N/A
Alt_oligo_0986	CTTGTGGAAAGGACGAAACACCGGTACCTGTAGAATGCCGGCGTTTCGAGACGGGTGTTCGTCTCTTGTTTGTGGCCGCCGCGCCCGGCAGGGTTTTAGAGCTAGAAATAGCAAGTTAAAATAAGGCTAGTCCGTTATCAACTTGAAAAAGTGGCACCGAGTCGGTGCTCCCTCCCTCCCTCCTGCCGGGCGCGGCGTTGACGCGGTTCTATCTAGTTAC	Ref_oligo_0983	CTTGTGGAAAGGACGAAACACCGGTACCTGTAGAATGCCGGCGTTTCGAGACGCTTCACCGTCTCTTGTTTGTGGCCGCCGCGCCCGGCAGGGTTTTAGAGCTAGAAATAGCAAGTTAAAATAAGGCTAGTCCGTTATCAACTTGAAAAAGTGGCACCGAGTCGGTGCTCCCTCCCTCCTGCCGGGCGCGGCGTTGACGCGGTTCTATCTAGTTAC	rs10690886	SNP	#N/A
Alt_oligo_0987	CTTGTGGAAAGGACGAAACACCGCGCGCCCGCGCCGCCCGTCGGTTTCGAGACGCGCAACCGTCTCTTGTTTGCCCTCGGGTCGCGCGTCCCGGTTTTAGAGCTAGAAATAGCAAGTTAAAATAAGGCTAGTCCGTTATCAACTTGAAAAAGTGGCACCGAGTCGGTGCGCCTAGGGAGTTGCGGGAGCCGCGGGACGCGCGACCCGTTGACGCGGTTCTATCTAGTTAC	Ref_oligo_0984	CTTGTGGAAAGGACGAAACACCGCGCGCCCGCGCCGCCCGTCGGTTTCGAGACGGATACCCGTCTCTTGTTTGCCCTCGGGTCGCGCGTCCCGGTTTTAGAGCTAGAAATAGCAAGTTAAAATAAGGCTAGTCCGTTATCAACTTGAAAAAGTGGCACCGAGTCGGTGCGCCTAGGGAGCTGCGGGAGCCGCGGGACGCGCGACCCGTTGACGCGGTTCTATCTAGTTAC	rs6914438	SNP	#N/A
Alt_oligo_0988	CTTGTGGAAAGGACGAAACACCGTAAATAACAACTTTAGCCAGTTTCGAGACGGCCTAACGTCTCTTGTTTGCTCAGGTTTGAGAATTTTGGGTTTTAGAGCTAGAAATAGCAAGTTAAAATAAGGCTAGTCCGTTATCAACTTGAAAAAGTGGCACCGAGTCGGTGCATCCCAAGCCACCAAAATTCTCAAACCTTGACGCGGTTCTATCTAGTTAC	Ref_oligo_0985	CTTGTGGAAAGGACGAAACACCGTAAATAACAACTTTAGCCAGTTTCGAGACGCCCTAACGTCTCTTGTTTGCTCAGGTTTGAGAATTTTGGGTTTTAGAGCTAGAAATAGCAAGTTAAAATAAGGCTAGTCCGTTATCAACTTGAAAAAGTGGCACCGAGTCGGTGCATCCCAAGCCGCCAAAATTCTCAAACCTTGACGCGGTTCTATCTAGTTAC	rs3778609	SNP	#N/A
Alt_oligo_0989	CTTGTGGAAAGGACGAAACACCGAGAGTTGTCTTCCCCCTCTAGTTTCGAGACGTCAGTACGTCTCTTGTTTGCCCAAACCAGTACGAGTCCAGTTTTAGAGCTAGAAATAGCAAGTTAAAATAAGGCTAGTCCGTTATCAACTTGAAAAAGTGGCACCGAGTCGGTGCATAGAGCAGCGGTCCCCAGCCTCTGGACCATGGACTCGTACTGGTTTTGACGCGGTTCTATCTAGTTAC	Ref_oligo_0986	CTTGTGGAAAGGACGAAACACCGAGAGTTGTCTTCCCCCTCTAGTTTCGAGACGGGTGTTCGTCTCTTGTTTGCCCAAACCAGTACGAGTCCAGTTTTAGAGCTAGAAATAGCAAGTTAAAATAAGGCTAGTCCGTTATCAACTTGAAAAAGTGGCACCGAGTCGGTGCATAGAGCAGCAGTCCCCAGCCTCTGGACCATGGACTCGTACTGGTTTTGACGCGGTTCTATCTAGTTAC	rs3844509	SNP	#N/A
Alt_oligo_0990	CTTGTGGAAAGGACGAAACACCGAAAGAGTTCTTGCTTTTGGGGTTTCGAGACGGCTAAGCGTCTCTTGTTTGCAGGCGTGTGCCACCACGCCGTTTTAGAGCTAGAAATAGCAAGTTAAAATAAGGCTAGTCCGTTATCAACTTGAAAAAGTGGCACCGAGTCGGTGCATTAGCCGGGTGTGGTGGCACACGTTGACGCGGTTCTATCTAGTTAC	Ref_oligo_0987	CTTGTGGAAAGGACGAAACACCGAAAGAGTTCTTGCTTTTGGGGTTTCGAGACGCGCAACCGTCTCTTGTTTGCAGGCGTGTGCCACCACGCCGTTTTAGAGCTAGAAATAGCAAGTTAAAATAAGGCTAGTCCGTTATCAACTTGAAAAAGTGGCACCGAGTCGGTGCATTAGCCGGGCGTGGTGGCACACGTTGACGCGGTTCTATCTAGTTAC	rs7771894	SNP	#N/A
Alt_oligo_0991	CTTGTGGAAAGGACGAAACACCGACTGAAAGCTACAGTTACACGTTTCGAGACGCGGATTCGTCTCTTGTTTGATTTATTACATGCTGCTCATGTTTTAGAGCTAGAAATAGCAAGTTAAAATAAGGCTAGTCCGTTATCAACTTGAAAAAGTGGCACCGAGTCGGTGCTGTTATGCCTGTGAGCAGCATGTAATTTGACGCGGTTCTATCTAGTTAC	Ref_oligo_0988	CTTGTGGAAAGGACGAAACACCGACTGAAAGCTACAGTTACACGTTTCGAGACGGCCTAACGTCTCTTGTTTGATTTATTACATGCTGCTCATGTTTTAGAGCTAGAAATAGCAAGTTAAAATAAGGCTAGTCCGTTATCAACTTGAAAAAGTGGCACCGAGTCGGTGCTGTTATGCCTATGAGCAGCATGTAATTTGACGCGGTTCTATCTAGTTAC	rs11155813	SNP	#N/A
Alt_oligo_0992	CTTGTGGAAAGGACGAAACACCGTTCCCCATCTGGCGCTACAAGTTTCGAGACGTACGGTCGTCTCTTGTTTGTGAAGAAACTGAGGTGCAGAGTTTTAGAGCTAGAAATAGCAAGTTAAAATAAGGCTAGTCCGTTATCAACTTGAAAAAGTGGCACCGAGTCGGTGCTCACCGAACCTCTCTGCACCTCAGTTTCTTGACGCGGTTCTATCTAGTTAC	Ref_oligo_0989	CTTGTGGAAAGGACGAAACACCGTTCCCCATCTGGCGCTACAAGTTTCGAGACGTCAGTACGTCTCTTGTTTGTGAAGAAACTGAGGTGCAGAGTTTTAGAGCTAGAAATAGCAAGTTAAAATAAGGCTAGTCCGTTATCAACTTGAAAAAGTGGCACCGAGTCGGTGCTCACCGAACCCCTCTGCACCTCAGTTTCTTGACGCGGTTCTATCTAGTTAC	rs12530060	SNP	#N/A
Alt_oligo_0993	CTTGTGGAAAGGACGAAACACCGTTCCCCATCTGGCGCTACAAGTTTCGAGACGGGTTTACGTCTCTTGTTTGTGAAGAAACTGAGGTGCAGAGTTTTAGAGCTAGAAATAGCAAGTTAAAATAAGGCTAGTCCGTTATCAACTTGAAAAAGTGGCACCGAGTCGGTGCGTCACCGAACTCCTCTGCACCTCAGTTTCTTGACGCGGTTCTATCTAGTTAC	Ref_oligo_0990	CTTGTGGAAAGGACGAAACACCGTTCCCCATCTGGCGCTACAAGTTTCGAGACGGCTAAGCGTCTCTTGTTTGTGAAGAAACTGAGGTGCAGAGTTTTAGAGCTAGAAATAGCAAGTTAAAATAAGGCTAGTCCGTTATCAACTTGAAAAAGTGGCACCGAGTCGGTGCGTCACCGAACCCCTCTGCACCTCAGTTTCTTGACGCGGTTCTATCTAGTTAC	rs73780873	SNP	#N/A
Alt_oligo_0994	CTTGTGGAAAGGACGAAACACCGCATTCAAAATTTAAGGCTCTGTTTCGAGACGGGTGAACGTCTCTTGTTTGCAACACTTGCTTGTATTTTGGTTTTAGAGCTAGAAATAGCAAGTTAAAATAAGGCTAGTCCGTTATCAACTTGAAAAAGTGGCACCGAGTCGGTGCACTCACTTAAGGAAAATGTCTTCACCCCAAAATACAAGCAAGTTTGACGCGGTTCTATCTAGTTAC	Ref_oligo_0991	CTTGTGGAAAGGACGAAACACCGCATTCAAAATTTAAGGCTCTGTTTCGAGACGCGGATTCGTCTCTTGTTTGCAACACTTGCTTGTATTTTGGTTTTAGAGCTAGAAATAGCAAGTTAAAATAAGGCTAGTCCGTTATCAACTTGAAAAAGTGGCACCGAGTCGGTGCACTCACTTAAGAAAAATGTCTTCACCCCAAAATACAAGCAAGTTTGACGCGGTTCTATCTAGTTAC	rs111762276	SNP	#N/A
Alt_oligo_0995	CTTGTGGAAAGGACGAAACACCGACACTTCCTGATACACCTGGGTTTCGAGACGGGCTACCGTCTCTTGTTTGCTGATCCTCTAAAATCAAAGGTTTTAGAGCTAGAAATAGCAAGTTAAAATAAGGCTAGTCCGTTATCAACTTGAAAAAGTGGCACCGAGTCGGTGCGTTTAACCACCTTGATTTTAGAGGATTGACGCGGTTCTATCTAGTTAC	Ref_oligo_0992	CTTGTGGAAAGGACGAAACACCGACACTTCCTGATACACCTGGGTTTCGAGACGTACGGTCGTCTCTTGTTTGCTGATCCTCTAAAATCAAAGGTTTTAGAGCTAGAAATAGCAAGTTAAAATAAGGCTAGTCCGTTATCAACTTGAAAAAGTGGCACCGAGTCGGTGCGTTTAACCACTTTGATTTTAGAGGATTGACGCGGTTCTATCTAGTTAC	rs2813543	SNP	#N/A
Alt_oligo_0996	CTTGTGGAAAGGACGAAACACCGCCTCTGCTATTCCTGATTGTGTTTCGAGACGGCCTATCGTCTCTTGTTTGACTATGTGTTTCCCAGATGCGTTTTAGAGCTAGAAATAGCAAGTTAAAATAAGGCTAGTCCGTTATCAACTTGAAAAAGTGGCACCGAGTCGGTGCATAGCTACATGAAGTCTTTGCTAAATCCAGCATCTGGGAAACACATTGACGCGGTTCTATCTAGTTAC	Ref_oligo_0993	CTTGTGGAAAGGACGAAACACCGCCTCTGCTATTCCTGATTGTGTTTCGAGACGGGTTTACGTCTCTTGTTTGACTATGTGTTTCCCAGATGCGTTTTAGAGCTAGAAATAGCAAGTTAAAATAAGGCTAGTCCGTTATCAACTTGAAAAAGTGGCACCGAGTCGGTGCATAGCTACATCAAGTCTTTGCTAAATCCAGCATCTGGGAAACACATTGACGCGGTTCTATCTAGTTAC	rs1543403	SNP	#N/A
Alt_oligo_0997	CTTGTGGAAAGGACGAAACACCGCCTCTGCTATTCCTGATTGTGTTTCGAGACGCTTGCCCGTCTCTTGTTTGAATCCAGAGTTGCTACAATGTTTTAGAGCTAGAAATAGCAAGTTAAAATAAGGCTAGTCCGTTATCAACTTGAAAAAGTGGCACCGAGTCGGTGCTTTTAGATACTCTATTGTAGCAACTCTGGTTGACGCGGTTCTATCTAGTTAC	Ref_oligo_0994	CTTGTGGAAAGGACGAAACACCGCCTCTGCTATTCCTGATTGTGTTTCGAGACGGGTGAACGTCTCTTGTTTGAATCCAGAGTTGCTACAATGTTTTAGAGCTAGAAATAGCAAGTTAAAATAAGGCTAGTCCGTTATCAACTTGAAAAAGTGGCACCGAGTCGGTGCTTTTAGATACCCTATTGTAGCAACTCTGGTTGACGCGGTTCTATCTAGTTAC	rs1543404	SNP	#N/A
Alt_oligo_0998	CTTGTGGAAAGGACGAAACACCGCTCACTTACTCACTATCACAGTTTCGAGACGTTGCATCGTCTCTTGTTTGGGGCCTGGTGGGAGGTGATGTTTTAGAGCTAGAAATAGCAAGTTAAAATAAGGCTAGTCCGTTATCAACTTGAAAAAGTGGCACCGAGTCGGTGCTCCCATGATCCACTCACCTCCCACCAGGTTGACGCGGTTCTATCTAGTTAC	Ref_oligo_0995	CTTGTGGAAAGGACGAAACACCGCTCACTTACTCACTATCACAGTTTCGAGACGGGCTACCGTCTCTTGTTTGGGGCCTGGTGGGAGGTGATGTTTTAGAGCTAGAAATAGCAAGTTAAAATAAGGCTAGTCCGTTATCAACTTGAAAAAGTGGCACCGAGTCGGTGCTCCCATGATCCAATCACCTCCCACCAGGTTGACGCGGTTCTATCTAGTTAC	rs13192942	SNP	#N/A
Alt_oligo_0999	CTTGTGGAAAGGACGAAACACCGAGCCCTTCCCTCCAATTGGAGTTTCGAGACGGGAACCCGTCTCTTGTTTGCTCGGTAGCTGCTTTACACGGTTTTAGAGCTAGAAATAGCAAGTTAAAATAAGGCTAGTCCGTTATCAACTTGAAAAAGTGGCACCGAGTCGGTGCACTGAGACCACATGTAAAGCAGCTACTTGACGCGGTTCTATCTAGTTAC	Ref_oligo_0996	CTTGTGGAAAGGACGAAACACCGAGCCCTTCCCTCCAATTGGAGTTTCGAGACGGCCTATCGTCTCTTGTTTGCTCGGTAGCTGCTTTACACGGTTTTAGAGCTAGAAATAGCAAGTTAAAATAAGGCTAGTCCGTTATCAACTTGAAAAAGTGGCACCGAGTCGGTGCACTGAGACCACGTGTAAAGCAGCTACTTGACGCGGTTCTATCTAGTTAC	rs910416	SNP	#N/A
Alt_oligo_1000	CTTGTGGAAAGGACGAAACACCGCCTGAAACAGTTCTCAGAATGTTTCGAGACGGAGGTCCGTCTCTTGTTTGTCTTGGGTGGCTCTATCACGTTTTAGAGCTAGAAATAGCAAGTTAAAATAAGGCTAGTCCGTTATCAACTTGAAAAAGTGGCACCGAGTCGGTGCTACAGAAAAAGTTTGCTGACCTGTGATAGAGCCACCCATTGACGCGGTTCTATCTAGTTAC	Ref_oligo_0997	CTTGTGGAAAGGACGAAACACCGCCTGAAACAGTTCTCAGAATGTTTCGAGACGCTTGCCCGTCTCTTGTTTGTCTTGGGTGGCTCTATCACGTTTTAGAGCTAGAAATAGCAAGTTAAAATAAGGCTAGTCCGTTATCAACTTGAAAAAGTGGCACCGAGTCGGTGCTACAGAAAAATTTGCTGACCTGTGATAGAGCCACCCATTGACGCGGTTCTATCTAGTTAC	rs34133739	SNP	#N/A
Alt_oligo_1001	CTTGTGGAAAGGACGAAACACCGATGTGTTGATGAGGACTGAGTTTCGAGACGTTGACCCGTCTCTTGTTTGAAAACAAGTGTGGGAAGATCGTTTTAGAGCTAGAAATAGCAAGTTAAAATAAGGCTAGTCCGTTATCAACTTGAAAAAGTGGCACCGAGTCGGTGCAATTACCAGACCTTCCCACACTTGTTGACGCGGTTCTATCTAGTTAC	Ref_oligo_0998	CTTGTGGAAAGGACGAAACACCGATGTGTTGATGAGGACTGAGTTTCGAGACGTTGCATCGTCTCTTGTTTGAAAACAAGTGTGGGAAGATCGTTTTAGAGCTAGAAATAGCAAGTTAAAATAAGGCTAGTCCGTTATCAACTTGAAAAAGTGGCACCGAGTCGGTGCAATTACCAGATCTTCCCACACTTGTTGACGCGGTTCTATCTAGTTAC	rs9397485	SNP	#N/A
Alt_oligo_1002	CTTGTGGAAAGGACGAAACACCGTCCCAAAGTGCTGGGATTACGTTTCGAGACGTCGGATCGTCTCTTGTTTGTCAGGAGATCGAGACCATCGTTTTAGAGCTAGAAATAGCAAGTTAAAATAAGGCTAGTCCGTTATCAACTTGAAAAAGTGGCACCGAGTCGGTGCACCGTTTTAGCCGGGATGGTCTCGATCTCCTTGACGCGGTTCTATCTAGTTAC	Ref_oligo_0999	CTTGTGGAAAGGACGAAACACCGTCCCAAAGTGCTGGGATTACGTTTCGAGACGGGAACCCGTCTCTTGTTTGTCAGGAGATCGAGACCATCGTTTTAGAGCTAGAAATAGCAAGTTAAAATAAGGCTAGTCCGTTATCAACTTGAAAAAGTGGCACCGAGTCGGTGCACCGTTTTAGCCCGGATGGTCTCGATCTCCTTGACGCGGTTCTATCTAGTTAC	rs2747651	SNP	#N/A
Alt_oligo_1003	CTTGTGGAAAGGACGAAACACCGTCATTATTCTTATAGCAACTGTTTCGAGACGTGATTGCGTCTCTTGTTTGTTTGTATTTAAATTACATCAGTTTTAGAGCTAGAAATAGCAAGTTAAAATAAGGCTAGTCCGTTATCAACTTGAAAAAGTGGCACCGAGTCGGTGCGTCATGCTCCCTGATGTAATTTAAATATTGACGCGGTTCTATCTAGTTAC	Ref_oligo_1000	CTTGTGGAAAGGACGAAACACCGTCATTATTCTTATAGCAACTGTTTCGAGACGGAGGTCCGTCTCTTGTTTGTTTGTATTTAAATTACATCAGTTTTAGAGCTAGAAATAGCAAGTTAAAATAAGGCTAGTCCGTTATCAACTTGAAAAAGTGGCACCGAGTCGGTGCGTCATGCTCCTTGATGTAATTTAAATATTGACGCGGTTCTATCTAGTTAC	rs9383963	SNP	#N/A
Alt_oligo_1004	CTTGTGGAAAGGACGAAACACCGAGCTACTGTTGCTCTCAATTGTTTCGAGACGTTCGAACGTCTCTTGTTTGATTCCCAGGTGCAGACGATTGTTTTAGAGCTAGAAATAGCAAGTTAAAATAAGGCTAGTCCGTTATCAACTTGAAAAAGTGGCACCGAGTCGGTGCGCCCTTCCCAACCGTCTGCACCTGGTTGACGCGGTTCTATCTAGTTAC	Ref_oligo_1001	CTTGTGGAAAGGACGAAACACCGAGCTACTGTTGCTCTCAATTGTTTCGAGACGTTGACCCGTCTCTTGTTTGATTCCCAGGTGCAGACGATTGTTTTAGAGCTAGAAATAGCAAGTTAAAATAAGGCTAGTCCGTTATCAACTTGAAAAAGTGGCACCGAGTCGGTGCGCCCTTCCCAATCGTCTGCACCTGGTTGACGCGGTTCTATCTAGTTAC	rs2747652	SNP	#N/A
Alt_oligo_1005	CTTGTGGAAAGGACGAAACACCGCCCAGCCCTAGGGCTGAATGGTTTCGAGACGTTGCAGCGTCTCTTGTTTGCCCTTTAACTCTCTCCAGTGTTTTAGAGCTAGAAATAGCAAGTTAAAATAAGGCTAGTCCGTTATCAACTTGAAAAAGTGGCACCGAGTCGGTGCGCTTGCTATCACGGCCAACTGGAGAGAGTTAAATTGACGCGGTTCTATCTAGTTAC	Ref_oligo_1002	CTTGTGGAAAGGACGAAACACCGCCCAGCCCTAGGGCTGAATGGTTTCGAGACGTCGGATCGTCTCTTGTTTGCCCTTTAACTCTCTCCAGTGTTTTAGAGCTAGAAATAGCAAGTTAAAATAAGGCTAGTCCGTTATCAACTTGAAAAAGTGGCACCGAGTCGGTGCGCTTGCTATCATGGCCAACTGGAGAGAGTTAAATTGACGCGGTTCTATCTAGTTAC	rs7450824	SNP	#N/A
Alt_oligo_1006	CTTGTGGAAAGGACGAAACACCGAAAACAAGAGAAGCTACTGTGTTTCGAGACGTTTCCCCGTCTCTTGTTTGAAATCCCGGGAGAAATGAAGTTTTAGAGCTAGAAATAGCAAGTTAAAATAAGGCTAGTCCGTTATCAACTTGAAAAAGTGGCACCGAGTCGGTGCGCCATCATTTCCCAAAAATCCTTTCATTTCTCCCGGGATTGACGCGGTTCTATCTAGTTAC	Ref_oligo_1003	CTTGTGGAAAGGACGAAACACCGAAAACAAGAGAAGCTACTGTGTTTCGAGACGTGATTGCGTCTCTTGTTTGAAATCCCGGGAGAAATGAAGTTTTAGAGCTAGAAATAGCAAGTTAAAATAAGGCTAGTCCGTTATCAACTTGAAAAAGTGGCACCGAGTCGGTGCGCCATCATTTCCCAAAAAATCCTTTCATTTCTCCCGGGATTGACGCGGTTCTATCTAGTTAC	rs11345553	SNP	#N/A
Alt_oligo_1007	CTTGTGGAAAGGACGAAACACCGCACAATGAAGAGTGTCATCGGTTTCGAGACGCAACGACGTCTCTTGTTTGCCATTTGATTCTTCAGTGAGTTTTAGAGCTAGAAATAGCAAGTTAAAATAAGGCTAGTCCGTTATCAACTTGAAAAAGTGGCACCGAGTCGGTGCGGCATCTCCCATCACTGAAGAATCAAATTGACGCGGTTCTATCTAGTTAC	Ref_oligo_1004	CTTGTGGAAAGGACGAAACACCGCACAATGAAGAGTGTCATCGGTTTCGAGACGTTCGAACGTCTCTTGTTTGCCATTTGATTCTTCAGTGAGTTTTAGAGCTAGAAATAGCAAGTTAAAATAAGGCTAGTCCGTTATCAACTTGAAAAAGTGGCACCGAGTCGGTGCGGCATCTCCCGTCACTGAAGAATCAAATTGACGCGGTTCTATCTAGTTAC	rs2813549	SNP	#N/A
Alt_oligo_1008	CTTGTGGAAAGGACGAAACACCGCTCACAGCCTCTCCAGAAGGTTTCGAGACGGCACAACGTCTCTTGTTTGTGTTCCACAGGGAACACGAGTTTTAGAGCTAGAAATAGCAAGTTAAAATAAGGCTAGTCCGTTATCAACTTGAAAAAGTGGCACCGAGTCGGTGCGGGCGGGGGGAGATCCATCGTGTTCCCTGTGGATTGACGCGGTTCTATCTAGTTAC	Ref_oligo_1005	CTTGTGGAAAGGACGAAACACCGCTCACAGCCTCTCCAGAAGGTTTCGAGACGTTGCAGCGTCTCTTGTTTGTGTTCCACAGGGAACACGAGTTTTAGAGCTAGAAATAGCAAGTTAAAATAAGGCTAGTCCGTTATCAACTTGAAAAAGTGGCACCGAGTCGGTGCGGGCGGGGGGCGATCCATCGTGTTCCCTGTGGATTGACGCGGTTCTATCTAGTTAC	rs2813550	SNP	#N/A
Alt_oligo_1009	CTTGTGGAAAGGACGAAACACCGGAAAATGCCTGTCCCCTTGGTTTCGAGACGTTAGGACGTCTCTTGTTTGTTCAAGGGCAGCCAGCTGCAGTTTTAGAGCTAGAAATAGCAAGTTAAAATAAGGCTAGTCCGTTATCAACTTGAAAAAGTGGCACCGAGTCGGTGCATTCAGTGACCGTCCGTGCAGCTGGCTGCCCTTTGACGCGGTTCTATCTAGTTAC	Ref_oligo_1006	CTTGTGGAAAGGACGAAACACCGGAAAATGCCTGTCCCCTTGGTTTCGAGACGTTTCCCCGTCTCTTGTTTGTTCAAGGGCAGCCAGCTGCAGTTTTAGAGCTAGAAATAGCAAGTTAAAATAAGGCTAGTCCGTTATCAACTTGAAAAAGTGGCACCGAGTCGGTGCATTCAGTGACTGTCCGTGCAGCTGGCTGCCCTTTGACGCGGTTCTATCTAGTTAC	rs2747655	SNP	#N/A
Alt_oligo_1010	CTTGTGGAAAGGACGAAACACCGTTACCATAAAACTATATCATGTTTCGAGACGGCGAATCGTCTCTTGTTTGAATCAGAATAACAGTCCTACGTTTTAGAGCTAGAAATAGCAAGTTAAAATAAGGCTAGTCCGTTATCAACTTGAAAAAGTGGCACCGAGTCGGTGCTCACAATGCCACTAGGACTGTTATTCTTTGACGCGGTTCTATCTAGTTAC	Ref_oligo_1007	CTTGTGGAAAGGACGAAACACCGTTACCATAAAACTATATCATGTTTCGAGACGCAACGACGTCTCTTGTTTGAATCAGAATAACAGTCCTACGTTTTAGAGCTAGAAATAGCAAGTTAAAATAAGGCTAGTCCGTTATCAACTTGAAAAAGTGGCACCGAGTCGGTGCTCACAATGCCAGTAGGACTGTTATTCTTTGACGCGGTTCTATCTAGTTAC	rs11155834	SNP	#N/A
Alt_oligo_1011	CTTGTGGAAAGGACGAAACACCGAGGCCCTGAGGACCACAAGAGTTTCGAGACGGTGATTCGTCTCTTGTTTGTCGCCTCCATCCCAGTTCAAGTTTTAGAGCTAGAAATAGCAAGTTAAAATAAGGCTAGTCCGTTATCAACTTGAAAAAGTGGCACCGAGTCGGTGCTCCTCCAGAAGTCTCAGTCCATTGAACTGGGATGGAGTTGACGCGGTTCTATCTAGTTAC	Ref_oligo_1008	CTTGTGGAAAGGACGAAACACCGAGGCCCTGAGGACCACAAGAGTTTCGAGACGGCACAACGTCTCTTGTTTGTCGCCTCCATCCCAGTTCAAGTTTTAGAGCTAGAAATAGCAAGTTAAAATAAGGCTAGTCCGTTATCAACTTGAAAAAGTGGCACCGAGTCGGTGCTCCTCCAGAACTCTCAGTCCATTGAACTGGGATGGAGTTGACGCGGTTCTATCTAGTTAC	rs9371241	SNP	#N/A
Alt_oligo_1012	CTTGTGGAAAGGACGAAACACCGAAGGTTTTAACCTTTATGAAGTTTCGAGACGGGAATCCGTCTCTTGTTTGTAAACTCTGCAGTAGATTCCGTTTTAGAGCTAGAAATAGCAAGTTAAAATAAGGCTAGTCCGTTATCAACTTGAAAAAGTGGCACCGAGTCGGTGCACTAGCATTCACTCACATCGAGATGACCTGGAATCTACTGCAGAGTTGACGCGGTTCTATCTAGTTAC	Ref_oligo_1009	CTTGTGGAAAGGACGAAACACCGAAGGTTTTAACCTTTATGAAGTTTCGAGACGTTAGGACGTCTCTTGTTTGTAAACTCTGCAGTAGATTCCGTTTTAGAGCTAGAAATAGCAAGTTAAAATAAGGCTAGTCCGTTATCAACTTGAAAAAGTGGCACCGAGTCGGTGCACTAGCATTCATTCACATCGAGATGACCTGGAATCTACTGCAGAGTTGACGCGGTTCTATCTAGTTAC	rs9397084	SNP	#N/A
Alt_oligo_1013	CTTGTGGAAAGGACGAAACACCGCTCTTTAAAACTAAACATTAGTTTCGAGACGTGTGATCGTCTCTTGTTTGTTTCACCATGTTGCTCAGTCGTTTTAGAGCTAGAAATAGCAAGTTAAAATAAGGCTAGTCCGTTATCAACTTGAAAAAGTGGCACCGAGTCGGTGCGCCAGGAGTTGGAAACCAGACTGAGCAACATGGTTTGACGCGGTTCTATCTAGTTAC	Ref_oligo_1010	CTTGTGGAAAGGACGAAACACCGCTCTTTAAAACTAAACATTAGTTTCGAGACGGCGAATCGTCTCTTGTTTGTTTCACCATGTTGCTCAGTCGTTTTAGAGCTAGAAATAGCAAGTTAAAATAAGGCTAGTCCGTTATCAACTTGAAAAAGTGGCACCGAGTCGGTGCGCCAGGAGTTCGAAACCAGACTGAGCAACATGGTTTGACGCGGTTCTATCTAGTTAC	rs13229095	SNP	#N/A
Alt_oligo_1014	CTTGTGGAAAGGACGAAACACCGTGAGCAGGGAGCGAAGAGTGGTTTCGAGACGTTGTCACGTCTCTTGTTTGAGGATGGACCAGGCACAGCGGTTTTAGAGCTAGAAATAGCAAGTTAAAATAAGGCTAGTCCGTTATCAACTTGAAAAAGTGGCACCGAGTCGGTGCTTGGGCCCCATGCTGTGCCTGGTCCATTGACGCGGTTCTATCTAGTTAC	Ref_oligo_1011	CTTGTGGAAAGGACGAAACACCGTGAGCAGGGAGCGAAGAGTGGTTTCGAGACGGTGATTCGTCTCTTGTTTGAGGATGGACCAGGCACAGCGGTTTTAGAGCTAGAAATAGCAAGTTAAAATAAGGCTAGTCCGTTATCAACTTGAAAAAGTGGCACCGAGTCGGTGCTTGGGCCCCACGCTGTGCCTGGTCCATTGACGCGGTTCTATCTAGTTAC	rs6979850	SNP	#N/A
Alt_oligo_1015	CTTGTGGAAAGGACGAAACACCGCCAGATCAGCAAACCACCTGGTTTCGAGACGTATGCCCGTCTCTTGTTTGTCACCACTGAAACAAATGCCGTTTTAGAGCTAGAAATAGCAAGTTAAAATAAGGCTAGTCCGTTATCAACTTGAAAAAGTGGCACCGAGTCGGTGCGTTTCCCGGGTATTTGTTTCAGTGTTGACGCGGTTCTATCTAGTTAC	Ref_oligo_1012	CTTGTGGAAAGGACGAAACACCGCCAGATCAGCAAACCACCTGGTTTCGAGACGGGAATCCGTCTCTTGTTTGTCACCACTGAAACAAATGCCGTTTTAGAGCTAGAAATAGCAAGTTAAAATAAGGCTAGTCCGTTATCAACTTGAAAAAGTGGCACCGAGTCGGTGCGTTTCCCGGGCATTTGTTTCAGTGTTGACGCGGTTCTATCTAGTTAC	rs6961094	SNP	#N/A
Alt_oligo_1016	CTTGTGGAAAGGACGAAACACCGTCAGGAGTTCCAGACCAGCCGTTTCGAGACGGCTCTGCGTCTCTTGTTTGCTCCCAAAGTGCTGGGATTAGTTTTAGAGCTAGAAATAGCAAGTTAAAATAAGGCTAGTCCGTTATCAACTTGAAAAAGTGGCACCGAGTCGGTGCGTGGTTCACGTCCGTAATCCCAGCACTTTGTTGACGCGGTTCTATCTAGTTAC	Ref_oligo_1013	CTTGTGGAAAGGACGAAACACCGTCAGGAGTTCCAGACCAGCCGTTTCGAGACGTGTGATCGTCTCTTGTTTGCTCCCAAAGTGCTGGGATTAGTTTTAGAGCTAGAAATAGCAAGTTAAAATAAGGCTAGTCCGTTATCAACTTGAAAAAGTGGCACCGAGTCGGTGCGTGGTTCACGCCCGTAATCCCAGCACTTTGTTGACGCGGTTCTATCTAGTTAC	rs7796917	SNP	#N/A
Alt_oligo_1017	CTTGTGGAAAGGACGAAACACCGCAAACCTAAACTGGACTCCTGTTTCGAGACGGTAGAACGTCTCTTGTTTGAGTCCAGTTCAGGTTTGGGGTTTTAGAGCTAGAAATAGCAAGTTAAAATAAGGCTAGTCCGTTATCAACTTGAAAAAGTGGCACCGAGTCGGTGCTCCCGCCTCGGCTTCCCAAACCTGAACTGGTTGACGCGGTTCTATCTAGTTAC	Ref_oligo_1014	CTTGTGGAAAGGACGAAACACCGCAAACCTAAACTGGACTCCTGTTTCGAGACGTTGTCACGTCTCTTGTTTGAGTCCAGTTCAGGTTTGGGGTTTTAGAGCTAGAAATAGCAAGTTAAAATAAGGCTAGTCCGTTATCAACTTGAAAAAGTGGCACCGAGTCGGTGCTCCCGCCTCGGCCTCCCAAACCTGAACTGGTTGACGCGGTTCTATCTAGTTAC	rs71559437	SNP	#N/A
Alt_oligo_1018	CTTGTGGAAAGGACGAAACACCGATGACCTGAACCTTGGCCTGTTTCGAGACGGAAGCGCGTCTCTTGTTTGGGCTCAGGTCGTCCACCGCGTTTTAGAGCTAGAAATAGCAAGTTAAAATAAGGCTAGTCCGTTATCAACTTGAAAAAGTGGCACCGAGTCGGTGCTTGGTCCTGCAGTGGACGACCTGATTGACGCGGTTCTATCTAGTTAC	Ref_oligo_1015	CTTGTGGAAAGGACGAAACACCGATGACCTGAACCTTGGCCTGTTTCGAGACGTATGCCCGTCTCTTGTTTGGGCTCAGGTCGTCCACCGCGTTTTAGAGCTAGAAATAGCAAGTTAAAATAAGGCTAGTCCGTTATCAACTTGAAAAAGTGGCACCGAGTCGGTGCTTGGTCCTGCGGTGGACGACCTGATTGACGCGGTTCTATCTAGTTAC	rs11972884	SNP	#N/A
Alt_oligo_1019	CTTGTGGAAAGGACGAAACACCGAATCGAGATGGTGACGAGAGGTTTCGAGACGTGATGGCGTCTCTTGTTTGTCGTCACCATCTCGATTTGGGTTTTAGAGCTAGAAATAGCAAGTTAAAATAAGGCTAGTCCGTTATCAACTTGAAAAAGTGGCACCGAGTCGGTGCGGCTAAAATCTCCCAAATCGAGATGGTGTTGACGCGGTTCTATCTAGTTAC	Ref_oligo_1016	CTTGTGGAAAGGACGAAACACCGAATCGAGATGGTGACGAGAGGTTTCGAGACGGCTCTGCGTCTCTTGTTTGTCGTCACCATCTCGATTTGGGTTTTAGAGCTAGAAATAGCAAGTTAAAATAAGGCTAGTCCGTTATCAACTTGAAAAAGTGGCACCGAGTCGGTGCGGCTAAAATCCCCCAAATCGAGATGGTGTTGACGCGGTTCTATCTAGTTAC	rs1264590	SNP	#N/A
Alt_oligo_1020	CTTGTGGAAAGGACGAAACACCGAGGTTTAACAAAGCAAGGCAGTTTCGAGACGTGGTGGCGTCTCTTGTTTGTAGTAACAATAACCTACCAGGTTTTAGAGCTAGAAATAGCAAGTTAAAATAAGGCTAGTCCGTTATCAACTTGAAAAAGTGGCACCGAGTCGGTGCACAAATCTAAACAAGCTTCCACTGGTAGGTTATTGTTTTGACGCGGTTCTATCTAGTTAC	Ref_oligo_1017	CTTGTGGAAAGGACGAAACACCGAGGTTTAACAAAGCAAGGCAGTTTCGAGACGGTAGAACGTCTCTTGTTTGTAGTAACAATAACCTACCAGGTTTTAGAGCTAGAAATAGCAAGTTAAAATAAGGCTAGTCCGTTATCAACTTGAAAAAGTGGCACCGAGTCGGTGCACAAATCTAATCAAGCTTCCACTGGTAGGTTATTGTTTTGACGCGGTTCTATCTAGTTAC	rs515126	SNP	#N/A
Alt_oligo_1021	CTTGTGGAAAGGACGAAACACCGAAAGGTGAAACAGCAAACGGGTTTCGAGACGGGAACACGTCTCTTGTTTGCTAATGTGGGACACTGCTGTGTTTTAGAGCTAGAAATAGCAAGTTAAAATAAGGCTAGTCCGTTATCAACTTGAAAAAGTGGCACCGAGTCGGTGCACCAAAGCCCTCAGCAGTGTCCCACATTGACGCGGTTCTATCTAGTTAC	Ref_oligo_1018	CTTGTGGAAAGGACGAAACACCGAAAGGTGAAACAGCAAACGGGTTTCGAGACGGAAGCGCGTCTCTTGTTTGCTAATGTGGGACACTGCTGTGTTTTAGAGCTAGAAATAGCAAGTTAAAATAAGGCTAGTCCGTTATCAACTTGAAAAAGTGGCACCGAGTCGGTGCACCAAAGCCCACAGCAGTGTCCCACATTGACGCGGTTCTATCTAGTTAC	rs514192	SNP	#N/A
Alt_oligo_1022	CTTGTGGAAAGGACGAAACACCGTTGGAAGTATTTCTGCCTCGGTTTCGAGACGCCAGGTCGTCTCTTGTTTGAAAAGTGCTGGAGGCAGTTTGTTTTAGAGCTAGAAATAGCAAGTTAAAATAAGGCTAGTCCGTTATCAACTTGAAAAAGTGGCACCGAGTCGGTGCTTTCTCTCATCCCTAAACTGCCTCCAGCACTTGACGCGGTTCTATCTAGTTAC	Ref_oligo_1019	CTTGTGGAAAGGACGAAACACCGTTGGAAGTATTTCTGCCTCGGTTTCGAGACGTGATGGCGTCTCTTGTTTGAAAAGTGCTGGAGGCAGTTTGTTTTAGAGCTAGAAATAGCAAGTTAAAATAAGGCTAGTCCGTTATCAACTTGAAAAAGTGGCACCGAGTCGGTGCTTTCTCTCATTCCTAAACTGCCTCCAGCACTTGACGCGGTTCTATCTAGTTAC	rs7813465	SNP	#N/A
Alt_oligo_1023	CTTGTGGAAAGGACGAAACACCGCCTTTATATCAGGGCTCAGGGTTTCGAGACGGAGCAACGTCTCTTGTTTGCTTCTATAGAAATCCATTTCGTTTTAGAGCTAGAAATAGCAAGTTAAAATAAGGCTAGTCCGTTATCAACTTGAAAAAGTGGCACCGAGTCGGTGCTGTGAGACACCGCGCCTGGCCAGAAATGGATTTCTATATTGACGCGGTTCTATCTAGTTAC	Ref_oligo_1020	CTTGTGGAAAGGACGAAACACCGCCTTTATATCAGGGCTCAGGGTTTCGAGACGTGGTGGCGTCTCTTGTTTGCTTCTATAGAAATCCATTTCGTTTTAGAGCTAGAAATAGCAAGTTAAAATAAGGCTAGTCCGTTATCAACTTGAAAAAGTGGCACCGAGTCGGTGCTGTGAGACACTGCGCCTGGCCAGAAATGGATTTCTATATTGACGCGGTTCTATCTAGTTAC	rs578355	SNP	#N/A
Alt_oligo_1024	CTTGTGGAAAGGACGAAACACCGAACCTCGGAATTCTTAGACAGTTTCGAGACGGGTCGACGTCTCTTGTTTGTTAAAGAGTTTTACCAGTGCGTTTTAGAGCTAGAAATAGCAAGTTAAAATAAGGCTAGTCCGTTATCAACTTGAAAAAGTGGCACCGAGTCGGTGCTGTGTATGTCATGTAAGCCTGCACTGGTAAAACTCTTTGACGCGGTTCTATCTAGTTAC	Ref_oligo_1021	CTTGTGGAAAGGACGAAACACCGAACCTCGGAATTCTTAGACAGTTTCGAGACGGGAACACGTCTCTTGTTTGTTAAAGAGTTTTACCAGTGCGTTTTAGAGCTAGAAATAGCAAGTTAAAATAAGGCTAGTCCGTTATCAACTTGAAAAAGTGGCACCGAGTCGGTGCTGTGTATGTCGTGTAAGCCTGCACTGGTAAAACTCTTTGACGCGGTTCTATCTAGTTAC	rs539674	SNP	#N/A
Alt_oligo_1025	CTTGTGGAAAGGACGAAACACCGCCTCTAAAATCACCAGTGATGTTTCGAGACGTCCCAGCGTCTCTTGTTTGCTCAAATGATGCACCCACTTGTTTTAGAGCTAGAAATAGCAAGTTAAAATAAGGCTAGTCCGTTATCAACTTGAAAAAGTGGCACCGAGTCGGTGCTTTGGAAGCCAAAGTGGGTGCATCATTTTGACGCGGTTCTATCTAGTTAC	Ref_oligo_1022	CTTGTGGAAAGGACGAAACACCGCCTCTAAAATCACCAGTGATGTTTCGAGACGCCAGGTCGTCTCTTGTTTGCTCAAATGATGCACCCACTTGTTTTAGAGCTAGAAATAGCAAGTTAAAATAAGGCTAGTCCGTTATCAACTTGAAAAAGTGGCACCGAGTCGGTGCTTTGGAAGCCGAAGTGGGTGCATCATTTTGACGCGGTTCTATCTAGTTAC	rs543983	SNP	#N/A
Alt_oligo_1026	CTTGTGGAAAGGACGAAACACCGACACAACTTGTGTCAGAGCCGTTTCGAGACGTTGCACCGTCTCTTGTTTGATAATGTTGTTTACTTCATGGTTTTAGAGCTAGAAATAGCAAGTTAAAATAAGGCTAGTCCGTTATCAACTTGAAAAAGTGGCACCGAGTCGGTGCGTCCATTTAACTTCTCACAACAACCCCATGAAGTAAACAACATTGACGCGGTTCTATCTAGTTAC	Ref_oligo_1023	CTTGTGGAAAGGACGAAACACCGACACAACTTGTGTCAGAGCCGTTTCGAGACGGAGCAACGTCTCTTGTTTGATAATGTTGTTTACTTCATGGTTTTAGAGCTAGAAATAGCAAGTTAAAATAAGGCTAGTCCGTTATCAACTTGAAAAAGTGGCACCGAGTCGGTGCGTCCATTTAATTCTCACAACAACCCCATGAAGTAAACAACATTGACGCGGTTCTATCTAGTTAC	rs113408966	SNP	#N/A
Alt_oligo_1027	CTTGTGGAAAGGACGAAACACCGAGCAAGAAAAAAATTTTAAAGTTTCGAGACGGCTTCGCGTCTCTTGTTTGTTAATCTCTTATCAGAGGTAGTTTTAGAGCTAGAAATAGCAAGTTAAAATAAGGCTAGTCCGTTATCAACTTGAAAAAGTGGCACCGAGTCGGTGCAAATTTGCAACCATACCTCTGATAAGAGATTGACGCGGTTCTATCTAGTTAC	Ref_oligo_1024	CTTGTGGAAAGGACGAAACACCGAGCAAGAAAAAAATTTTAAAGTTTCGAGACGGGTCGACGTCTCTTGTTTGTTAATCTCTTATCAGAGGTAGTTTTAGAGCTAGAAATAGCAAGTTAAAATAAGGCTAGTCCGTTATCAACTTGAAAAAGTGGCACCGAGTCGGTGCAAATTTGCAAGCCATACCTCTGATAAGAGATTGACGCGGTTCTATCTAGTTAC	rs34459425	SNP	#N/A
Alt_oligo_1028	CTTGTGGAAAGGACGAAACACCGTAAGTTTGTAACATGAGCAAGTTTCGAGACGCCCATACGTCTCTTGTTTGCATGGCTCAACTGTGGCATAGTTTTAGAGCTAGAAATAGCAAGTTAAAATAAGGCTAGTCCGTTATCAACTTGAAAAAGTGGCACCGAGTCGGTGCTGAATACTTCAATATGCCACAGTTGAGCTTGACGCGGTTCTATCTAGTTAC	Ref_oligo_1025	CTTGTGGAAAGGACGAAACACCGTAAGTTTGTAACATGAGCAAGTTTCGAGACGTCCCAGCGTCTCTTGTTTGCATGGCTCAACTGTGGCATAGTTTTAGAGCTAGAAATAGCAAGTTAAAATAAGGCTAGTCCGTTATCAACTTGAAAAAGTGGCACCGAGTCGGTGCTGAATACTTCCATATGCCACAGTTGAGCTTGACGCGGTTCTATCTAGTTAC	rs283730	SNP	#N/A
Alt_oligo_1029	CTTGTGGAAAGGACGAAACACCGCAGAAAATCCCACTCAAACTGTTTCGAGACGTTATGTCGTCTCTTGTTTGTTTCCTAAGCTAGTTGCCTCGTTTTAGAGCTAGAAATAGCAAGTTAAAATAAGGCTAGTCCGTTATCAACTTGAAAAAGTGGCACCGAGTCGGTGCAAGATAATCTCTGTATTTACTTAACTAAGAAGGCCAGAGGCAACTAGCTTAGTTGACGCGGTTCTATCTAGTTAC	Ref_oligo_1026	CTTGTGGAAAGGACGAAACACCGCAGAAAATCCCACTCAAACTGTTTCGAGACGTTGCACCGTCTCTTGTTTGTTTCCTAAGCTAGTTGCCTCGTTTTAGAGCTAGAAATAGCAAGTTAAAATAAGGCTAGTCCGTTATCAACTTGAAAAAGTGGCACCGAGTCGGTGCAAGATAATCTATGTATTTACTTAACTAAGAAGGCCAGAGGCAACTAGCTTAGTTGACGCGGTTCTATCTAGTTAC	rs2198149	SNP	#N/A
Alt_oligo_1030	CTTGTGGAAAGGACGAAACACCGATTGCTCACTCTCTATATGGGTTTCGAGACGGACAGACGTCTCTTGTTTGACACTTAAGAGACTGGGAATGTTTTAGAGCTAGAAATAGCAAGTTAAAATAAGGCTAGTCCGTTATCAACTTGAAAAAGTGGCACCGAGTCGGTGCTTGTGTACCATTTCCCAGTCTCTTAATTGACGCGGTTCTATCTAGTTAC	Ref_oligo_1027	CTTGTGGAAAGGACGAAACACCGATTGCTCACTCTCTATATGGGTTTCGAGACGGCTTCGCGTCTCTTGTTTGACACTTAAGAGACTGGGAATGTTTTAGAGCTAGAAATAGCAAGTTAAAATAAGGCTAGTCCGTTATCAACTTGAAAAAGTGGCACCGAGTCGGTGCTTGTGTACCAATTCCCAGTCTCTTAATTGACGCGGTTCTATCTAGTTAC	rs17450088	SNP	#N/A
Alt_oligo_1031	CTTGTGGAAAGGACGAAACACCGTCACACACAGCTCTATTAAAGTTTCGAGACGGTAGCTCGTCTCTTGTTTGATAGAGCTGTGTGTGAATGCGTTTTAGAGCTAGAAATAGCAAGTTAAAATAAGGCTAGTCCGTTATCAACTTGAAAAAGTGGCACCGAGTCGGTGCACTGTTATACACTCATATACCCGGCATTCACACACAGCTTTGACGCGGTTCTATCTAGTTAC	Ref_oligo_1028	CTTGTGGAAAGGACGAAACACCGTCACACACAGCTCTATTAAAGTTTCGAGACGCCCATACGTCTCTTGTTTGATAGAGCTGTGTGTGAATGCGTTTTAGAGCTAGAAATAGCAAGTTAAAATAAGGCTAGTCCGTTATCAACTTGAAAAAGTGGCACCGAGTCGGTGCACTGTTATACGCTCATATACCCGGCATTCACACACAGCTTTGACGCGGTTCTATCTAGTTAC	rs17450137	SNP	#N/A
Alt_oligo_1032	CTTGTGGAAAGGACGAAACACCGAGTGCTATGGCCAGGTGAAGGTTTCGAGACGGGAGCACGTCTCTTGTTTGGGTTTTCTCCATGTTGGTCGTTTTAGAGCTAGAAATAGCAAGTTAAAATAAGGCTAGTCCGTTATCAACTTGAAAAAGTGGCACCGAGTCGGTGCTCAAGACCAGTCTGACCAACATGGAGAAATTGACGCGGTTCTATCTAGTTAC	Ref_oligo_1029	CTTGTGGAAAGGACGAAACACCGAGTGCTATGGCCAGGTGAAGGTTTCGAGACGTTATGTCGTCTCTTGTTTGGGTTTTCTCCATGTTGGTCGTTTTAGAGCTAGAAATAGCAAGTTAAAATAAGGCTAGTCCGTTATCAACTTGAAAAAGTGGCACCGAGTCGGTGCTCAAGACCAGCCTGACCAACATGGAGAAATTGACGCGGTTCTATCTAGTTAC	rs62529474	SNP	#N/A
Alt_oligo_1033	CTTGTGGAAAGGACGAAACACCGCAAACCCTCTGATGTAGACAGTTTCGAGACGCACTGGCGTCTCTTGTTTGATATTTGTAGGGGTGCATCCGTTTTAGAGCTAGAAATAGCAAGTTAAAATAAGGCTAGTCCGTTATCAACTTGAAAAAGTGGCACCGAGTCGGTGCGTGGACTCCTAGATGCACCCCTACAATTGACGCGGTTCTATCTAGTTAC	Ref_oligo_1030	CTTGTGGAAAGGACGAAACACCGCAAACCCTCTGATGTAGACAGTTTCGAGACGGACAGACGTCTCTTGTTTGATATTTGTAGGGGTGCATCCGTTTTAGAGCTAGAAATAGCAAGTTAAAATAAGGCTAGTCCGTTATCAACTTGAAAAAGTGGCACCGAGTCGGTGCGTGGACTCCTGGATGCACCCCTACAATTGACGCGGTTCTATCTAGTTAC	rs370876	SNP	#N/A
Alt_oligo_1034	CTTGTGGAAAGGACGAAACACCGCTTTCTCCTCTAGTTAATGGGTTTCGAGACGGCTTTCCGTCTCTTGTTTGCTAGTTATGCCAAAGATGTTGTTTTAGAGCTAGAAATAGCAAGTTAAAATAAGGCTAGTCCGTTATCAACTTGAAAAAGTGGCACCGAGTCGGTGCGCCCAGTAGCTTAACATCTTTGGCATAATTGACGCGGTTCTATCTAGTTAC	Ref_oligo_1031	CTTGTGGAAAGGACGAAACACCGCTTTCTCCTCTAGTTAATGGGTTTCGAGACGGTAGCTCGTCTCTTGTTTGCTAGTTATGCCAAAGATGTTGTTTTAGAGCTAGAAATAGCAAGTTAAAATAAGGCTAGTCCGTTATCAACTTGAAAAAGTGGCACCGAGTCGGTGCGCCCAGTAGCCTAACATCTTTGGCATAATTGACGCGGTTCTATCTAGTTAC	rs4871780	SNP	#N/A
Alt_oligo_1035	CTTGTGGAAAGGACGAAACACCGTTGACATCATTTAAAACAGAGTTTCGAGACGGAAGGCCGTCTCTTGTTTGTGTGTTTCCAAAGTAAGTAAGTTTTAGAGCTAGAAATAGCAAGTTAAAATAAGGCTAGTCCGTTATCAACTTGAAAAAGTGGCACCGAGTCGGTGCACAGCCCTTTCCTTACTTTGGAAATTGACGCGGTTCTATCTAGTTAC	Ref_oligo_1032	CTTGTGGAAAGGACGAAACACCGTTGACATCATTTAAAACAGAGTTTCGAGACGGGAGCACGTCTCTTGTTTGTGTGTTTCCAAAGTAAGTAAGTTTTAGAGCTAGAAATAGCAAGTTAAAATAAGGCTAGTCCGTTATCAACTTGAAAAAGTGGCACCGAGTCGGTGCACAGCCCTTTACTTACTTTGGAAATTGACGCGGTTCTATCTAGTTAC	rs11993023	SNP	#N/A
Alt_oligo_1036	CTTGTGGAAAGGACGAAACACCGCTCCCCTTTAAACATGAGGAGTTTCGAGACGTGACAACGTCTCTTGTTTGCAGCTAGAACTGGTAGAACAGTTTTAGAGCTAGAAATAGCAAGTTAAAATAAGGCTAGTCCGTTATCAACTTGAAAAAGTGGCACCGAGTCGGTGCTGTAGTCTTACATATGGGTCCCTGTTCTACCAGTTCTATTGACGCGGTTCTATCTAGTTAC	Ref_oligo_1033	CTTGTGGAAAGGACGAAACACCGCTCCCCTTTAAACATGAGGAGTTTCGAGACGCACTGGCGTCTCTTGTTTGCAGCTAGAACTGGTAGAACAGTTTTAGAGCTAGAAATAGCAAGTTAAAATAAGGCTAGTCCGTTATCAACTTGAAAAAGTGGCACCGAGTCGGTGCTGTAGTCTTAGATATGGGTCCCTGTTCTACCAGTTCTATTGACGCGGTTCTATCTAGTTAC	rs62529476	SNP	#N/A
Alt_oligo_1037	CTTGTGGAAAGGACGAAACACCGAAATGCCACAGGTAGCCTGGTTTCGAGACGTAGGTACGTCTCTTGTTTGCATTGGTCTCACCAACACAGGTTTTAGAGCTAGAAATAGCAAGTTAAAATAAGGCTAGTCCGTTATCAACTTGAAAAAGTGGCACCGAGTCGGTGCTCTCTGGTCCCATGTGTTGGTGAGACCTTGACGCGGTTCTATCTAGTTAC	Ref_oligo_1034	CTTGTGGAAAGGACGAAACACCGAAATGCCACAGGTAGCCTGGTTTCGAGACGGCTTTCCGTCTCTTGTTTGCATTGGTCTCACCAACACAGGTTTTAGAGCTAGAAATAGCAAGTTAAAATAAGGCTAGTCCGTTATCAACTTGAAAAAGTGGCACCGAGTCGGTGCTCTCTGGTCCCCTGTGTTGGTGAGACCTTGACGCGGTTCTATCTAGTTAC	rs412835	SNP	#N/A
Alt_oligo_1038	CTTGTGGAAAGGACGAAACACCGCAAAGAGTCTGTGAGATGGGGTTTCGAGACGTGTACGCGTCTCTTGTTTGAGTATGTCCCTCTAATTCTGTTTTAGAGCTAGAAATAGCAAGTTAAAATAAGGCTAGTCCGTTATCAACTTGAAAAAGTGGCACCGAGTCGGTGCTGCCACAGGCTTCCTAATACTGAGTCCCAGAATTAGAGGGACATTTGACGCGGTTCTATCTAGTTAC	Ref_oligo_1035	CTTGTGGAAAGGACGAAACACCGCAAAGAGTCTGTGAGATGGGGTTTCGAGACGGAAGGCCGTCTCTTGTTTGAGTATGTCCCTCTAATTCTGTTTTAGAGCTAGAAATAGCAAGTTAAAATAAGGCTAGTCCGTTATCAACTTGAAAAAGTGGCACCGAGTCGGTGCTGCCACAGGCCTCCTAATACTGAGTCCCAGAATTAGAGGGACATTTGACGCGGTTCTATCTAGTTAC	rs17378569	SNP	#N/A
Alt_oligo_1039	CTTGTGGAAAGGACGAAACACCGTTTAAAGTTGGATGCAACATGTTTCGAGACGGAGGATCGTCTCTTGTTTGCAGAGTGTAGGAGGATAGGGTTTTAGAGCTAGAAATAGCAAGTTAAAATAAGGCTAGTCCGTTATCAACTTGAAAAAGTGGCACCGAGTCGGTGCGCCATTGTAAGTCACAGTTTCATTCATTTACCACCTATCCTCCTACACTTTGACGCGGTTCTATCTAGTTAC	Ref_oligo_1036	CTTGTGGAAAGGACGAAACACCGTTTAAAGTTGGATGCAACATGTTTCGAGACGTGACAACGTCTCTTGTTTGCAGAGTGTAGGAGGATAGGGTTTTAGAGCTAGAAATAGCAAGTTAAAATAAGGCTAGTCCGTTATCAACTTGAAAAAGTGGCACCGAGTCGGTGCGCCATTGTAAGTCAGTTTCATTCATTTACCACCTATCCTCCTACACTTTGACGCGGTTCTATCTAGTTAC	rs143934682	SNP	#N/A
Alt_oligo_1040	CTTGTGGAAAGGACGAAACACCGCCAGTTGCCTCTGCTTCAGTGTTTCGAGACGGTCGGTCGTCTCTTGTTTGTGAGTGATCAGAGAAGATGTGTTTTAGAGCTAGAAATAGCAAGTTAAAATAAGGCTAGTCCGTTATCAACTTGAAAAAGTGGCACCGAGTCGGTGCACCCCCTCACCAATATCCACATCTTCTCTGATCATTGACGCGGTTCTATCTAGTTAC	Ref_oligo_1037	CTTGTGGAAAGGACGAAACACCGCCAGTTGCCTCTGCTTCAGTGTTTCGAGACGTAGGTACGTCTCTTGTTTGTGAGTGATCAGAGAAGATGTGTTTTAGAGCTAGAAATAGCAAGTTAAAATAAGGCTAGTCCGTTATCAACTTGAAAAAGTGGCACCGAGTCGGTGCACCCCCTCACCAATACCCACATCTTCTCTGATCATTGACGCGGTTCTATCTAGTTAC	rs12216777	SNP	#N/A
Alt_oligo_1041	CTTGTGGAAAGGACGAAACACCGGAAACTGACCCTCAGGCAAGTTTCGAGACGTGTCGCCGTCTCTTGTTTGGAAGCAGTCATGATGAATGGTTTTAGAGCTAGAAATAGCAAGTTAAAATAAGGCTAGTCCGTTATCAACTTGAAAAAGTGGCACCGAGTCGGTGCGCTCACACCCGTCATTCATCATGACTGCTTGACGCGGTTCTATCTAGTTAC	Ref_oligo_1038	CTTGTGGAAAGGACGAAACACCGGAAACTGACCCTCAGGCAAGTTTCGAGACGTGTACGCGTCTCTTGTTTGGAAGCAGTCATGATGAATGGTTTTAGAGCTAGAAATAGCAAGTTAAAATAAGGCTAGTCCGTTATCAACTTGAAAAAGTGGCACCGAGTCGGTGCGCTCACACCCCTCATTCATCATGACTGCTTGACGCGGTTCTATCTAGTTAC	rs283717	SNP	#N/A
Alt_oligo_1042	CTTGTGGAAAGGACGAAACACCGTGAATGAAACTTCATCTACGGTTTCGAGACGGAAAGGCGTCTCTTGTTTGAATTCTTGGAGCAGAGCACAGTTTTAGAGCTAGAAATAGCAAGTTAAAATAAGGCTAGTCCGTTATCAACTTGAAAAAGTGGCACCGAGTCGGTGCGCTATTAGGTTTGTATACTTCCTTGTGCTCTGCTCCAAGTTGACGCGGTTCTATCTAGTTAC	Ref_oligo_1039	CTTGTGGAAAGGACGAAACACCGTGAATGAAACTTCATCTACGGTTTCGAGACGGAGGATCGTCTCTTGTTTGAATTCTTGGAGCAGAGCACAGTTTTAGAGCTAGAAATAGCAAGTTAAAATAAGGCTAGTCCGTTATCAACTTGAAAAAGTGGCACCGAGTCGGTGCGCTATTAGGTCTGTATACTTCCTTGTGCTCTGCTCCAAGTTGACGCGGTTCTATCTAGTTAC	rs283718	SNP	#N/A
Alt_oligo_1043	CTTGTGGAAAGGACGAAACACCGTACTGAATTATAGTCAGAAAGTTTCGAGACGGTTGCGCGTCTCTTGTTTGTCAGTAAATTTAGGAATCTAGTTTTAGAGCTAGAAATAGCAAGTTAAAATAAGGCTAGTCCGTTATCAACTTGAAAAAGTGGCACCGAGTCGGTGCTATTTGTTGGACATATGAACTATAGCCCTAGATTCCTAAATTTATTGACGCGGTTCTATCTAGTTAC	Ref_oligo_1040	CTTGTGGAAAGGACGAAACACCGTACTGAATTATAGTCAGAAAGTTTCGAGACGGTCGGTCGTCTCTTGTTTGTCAGTAAATTTAGGAATCTAGTTTTAGAGCTAGAAATAGCAAGTTAAAATAAGGCTAGTCCGTTATCAACTTGAAAAAGTGGCACCGAGTCGGTGCTATTTGTTGGGCATATGAACTATAGCCCTAGATTCCTAAATTTATTGACGCGGTTCTATCTAGTTAC	rs17450934	SNP	#N/A
Alt_oligo_1044	CTTGTGGAAAGGACGAAACACCGCCAGGCTGGTTTCAAACTCCGTTTCGAGACGTATACCCGTCTCTTGTTTGACCTGTAATCTCAGCACTCTGTTTTAGAGCTAGAAATAGCAAGTTAAAATAAGGCTAGTCCGTTATCAACTTGAAAAAGTGGCACCGAGTCGGTGCTCCCTAAAAATACTGAGATTACAGGCATGCTCCCAGAGTGCTGAGATTACTTGACGCGGTTCTATCTAGTTAC	Ref_oligo_1041	CTTGTGGAAAGGACGAAACACCGCCAGGCTGGTTTCAAACTCCGTTTCGAGACGTGTCGCCGTCTCTTGTTTGACCTGTAATCTCAGCACTCTGTTTTAGAGCTAGAAATAGCAAGTTAAAATAAGGCTAGTCCGTTATCAACTTGAAAAAGTGGCACCGAGTCGGTGCTCCCTAAAAATGCTGAGATTACAGGCATGCTCCCAGAGTGCTGAGATTACTTGACGCGGTTCTATCTAGTTAC	rs7822551	SNP	#N/A
Alt_oligo_1045	CTTGTGGAAAGGACGAAACACCGGAGGGTAGAATCATTGTTCGTTTCGAGACGGGGTCGCGTCTCTTGTTTGTTAGTGAGGAAGCCTTGAGAGTTTTAGAGCTAGAAATAGCAAGTTAAAATAAGGCTAGTCCGTTATCAACTTGAAAAAGTGGCACCGAGTCGGTGCAGAGTGCTGATGCCTTCTCAAGGCTTCCTCATTGACGCGGTTCTATCTAGTTAC	Ref_oligo_1042	CTTGTGGAAAGGACGAAACACCGGAGGGTAGAATCATTGTTCGTTTCGAGACGGAAAGGCGTCTCTTGTTTGTTAGTGAGGAAGCCTTGAGAGTTTTAGAGCTAGAAATAGCAAGTTAAAATAAGGCTAGTCCGTTATCAACTTGAAAAAGTGGCACCGAGTCGGTGCAGAGTGCTGACGCCTTCTCAAGGCTTCCTCATTGACGCGGTTCTATCTAGTTAC	rs6996866	SNP	#N/A
Alt_oligo_1046	CTTGTGGAAAGGACGAAACACCGACACTGAGGCTAAGATTTTGGTTTCGAGACGTGTTCGCGTCTCTTGTTTGATAATTTATATGAGGATGTGTTTTAGAGCTAGAAATAGCAAGTTAAAATAAGGCTAGTCCGTTATCAACTTGAAAAAGTGGCACCGAGTCGGTGCTGCTAATTGCATTACCTACATCCTCATATAAATTTGACGCGGTTCTATCTAGTTAC	Ref_oligo_1043	CTTGTGGAAAGGACGAAACACCGACACTGAGGCTAAGATTTTGGTTTCGAGACGGTTGCGCGTCTCTTGTTTGATAATTTATATGAGGATGTGTTTTAGAGCTAGAAATAGCAAGTTAAAATAAGGCTAGTCCGTTATCAACTTGAAAAAGTGGCACCGAGTCGGTGCTGCTAATTGCGTTACCTACATCCTCATATAAATTTGACGCGGTTCTATCTAGTTAC	rs283727	SNP	#N/A
Alt_oligo_1047	CTTGTGGAAAGGACGAAACACCGTCTTGGCAGAGATACTTTGTGTTTCGAGACGGGTTTCCGTCTCTTGTTTGTCATATAATTAAGAAACGTTGTTTTAGAGCTAGAAATAGCAAGTTAAAATAAGGCTAGTCCGTTATCAACTTGAAAAAGTGGCACCGAGTCGGTGCTCCTGTTCCCATCGTTTCTTAATTATTTGACGCGGTTCTATCTAGTTAC	Ref_oligo_1044	CTTGTGGAAAGGACGAAACACCGTCTTGGCAGAGATACTTTGTGTTTCGAGACGTATACCCGTCTCTTGTTTGTCATATAATTAAGAAACGTTGTTTTAGAGCTAGAAATAGCAAGTTAAAATAAGGCTAGTCCGTTATCAACTTGAAAAAGTGGCACCGAGTCGGTGCTCCTGTTCCCAACGTTTCTTAATTATTTGACGCGGTTCTATCTAGTTAC	rs283728	SNP	#N/A
Alt_oligo_1048	CTTGTGGAAAGGACGAAACACCGCTGCCCACCAACATCACCTTGTTTCGAGACGCTGATGCGTCTCTTGTTTGTGGATTAGGGTGAGCAGGCGTTTTAGAGCTAGAAATAGCAAGTTAAAATAAGGCTAGTCCGTTATCAACTTGAAAAAGTGGCACCGAGTCGGTGCTCAGATTCCCGTCTTTTCCTTCAAGGCTTTTCCTGCCTGCTCACCCTAATTTGACGCGGTTCTATCTAGTTAC	Ref_oligo_1045	CTTGTGGAAAGGACGAAACACCGCTGCCCACCAACATCACCTTGTTTCGAGACGGGGTCGCGTCTCTTGTTTGTGGATTAGGGTGAGCAGGCGTTTTAGAGCTAGAAATAGCAAGTTAAAATAAGGCTAGTCCGTTATCAACTTGAAAAAGTGGCACCGAGTCGGTGCTCAGATTCCCATCTTTTCCTTCAAGGCTTTTCCTGCCTGCTCACCCTAATTTGACGCGGTTCTATCTAGTTAC	rs4871015	SNP	#N/A
Alt_oligo_1049	CTTGTGGAAAGGACGAAACACCGCAGGGCAAGTCAGAAGATGTGTTTCGAGACGGTAGGTCGTCTCTTGTTTGCTTAGTCCATTTTACAGATGTTTTAGAGCTAGAAATAGCAAGTTAAAATAAGGCTAGTCCGTTATCAACTTGAAAAAGTGGCACCGAGTCGGTGCTGACTTAGTTCTCCCATCTGTAAAATGGACTTTGACGCGGTTCTATCTAGTTAC	Ref_oligo_1046	CTTGTGGAAAGGACGAAACACCGCAGGGCAAGTCAGAAGATGTGTTTCGAGACGTGTTCGCGTCTCTTGTTTGCTTAGTCCATTTTACAGATGTTTTAGAGCTAGAAATAGCAAGTTAAAATAAGGCTAGTCCGTTATCAACTTGAAAAAGTGGCACCGAGTCGGTGCTGACTTAGTTTTCCCATCTGTAAAATGGACTTTGACGCGGTTCTATCTAGTTAC	rs34882299	SNP	#N/A
Alt_oligo_1050	CTTGTGGAAAGGACGAAACACCGAGTCATGTTCTGATCAGAAGTTTCGAGACGGTACTCCGTCTCTTGTTTGCAGGATAGCAGATGGCGGCTGTTTTAGAGCTAGAAATAGCAAGTTAAAATAAGGCTAGTCCGTTATCAACTTGAAAAAGTGGCACCGAGTCGGTGCTCCTTCCCACCCAGCCGCCGCCATCTGCTATTTGACGCGGTTCTATCTAGTTAC	Ref_oligo_1047	CTTGTGGAAAGGACGAAACACCGAGTCATGTTCTGATCAGAAGTTTCGAGACGGGTTTCCGTCTCTTGTTTGCAGGATAGCAGATGGCGGCTGTTTTAGAGCTAGAAATAGCAAGTTAAAATAAGGCTAGTCCGTTATCAACTTGAAAAAGTGGCACCGAGTCGGTGCTCCTTCCCACCCAGCCGCCATCTGCTATTTGACGCGGTTCTATCTAGTTAC	rs2307929	SNP	#N/A
Alt_oligo_1051	CTTGTGGAAAGGACGAAACACCGTCTATTTCTGAAGCAGAACAGTTTCGAGACGTGTACACGTCTCTTGTTTGAGACATAAACTTGGGCAGGAGTTTTAGAGCTAGAAATAGCAAGTTAAAATAAGGCTAGTCCGTTATCAACTTGAAAAAGTGGCACCGAGTCGGTGCAGAAGTTTTCCTCCTAGTCCTCACTCCCAATCCCTTCCTGCCCAAGTTTATTTGACGCGGTTCTATCTAGTTAC	Ref_oligo_1048	CTTGTGGAAAGGACGAAACACCGTCTATTTCTGAAGCAGAACAGTTTCGAGACGCTGATGCGTCTCTTGTTTGAGACATAAACTTGGGCAGGAGTTTTAGAGCTAGAAATAGCAAGTTAAAATAAGGCTAGTCCGTTATCAACTTGAAAAAGTGGCACCGAGTCGGTGCAGAAGTTTTCTTCCTAGTCCTCACTCCCAATCCCTTCCTGCCCAAGTTTATTTGACGCGGTTCTATCTAGTTAC	rs283704	SNP	#N/A
Alt_oligo_1052	CTTGTGGAAAGGACGAAACACCGCCTCGGCCTCCCAAAGTGCGTTTCGAGACGTGTACCCGTCTCTTGTTTGCAAGAGCAGCCTGGCCAACAGTTTTAGAGCTAGAAATAGCAAGTTAAAATAAGGCTAGTCCGTTATCAACTTGAAAAAGTGGCACCGAGTCGGTGCTATGTTTAATGTAAATGGAGTTTTGCCATGTTGGCCAGGCTGCTTTGACGCGGTTCTATCTAGTTAC	Ref_oligo_1049	CTTGTGGAAAGGACGAAACACCGCCTCGGCCTCCCAAAGTGCGTTTCGAGACGGTAGGTCGTCTCTTGTTTGCAAGAGCAGCCTGGCCAACAGTTTTAGAGCTAGAAATAGCAAGTTAAAATAAGGCTAGTCCGTTATCAACTTGAAAAAGTGGCACCGAGTCGGTGCTATGTTTAATATAAATGGAGTTTTGCCATGTTGGCCAGGCTGCTTTGACGCGGTTCTATCTAGTTAC	rs56983490	SNP	#N/A
Alt_oligo_1053	CTTGTGGAAAGGACGAAACACCGTTGTTCCACCAACACCCCATGTTTCGAGACGTGTCACCGTCTCTTGTTTGTAGGAAGCTAGGGAACTGTGTTTTAGAGCTAGAAATAGCAAGTTAAAATAAGGCTAGTCCGTTATCAACTTGAAAAAGTGGCACCGAGTCGGTGCTCAAATCTCTACCCACAGTTCCCTAGCTTCTTGACGCGGTTCTATCTAGTTAC	Ref_oligo_1050	CTTGTGGAAAGGACGAAACACCGTTGTTCCACCAACACCCCATGTTTCGAGACGGTACTCCGTCTCTTGTTTGTAGGAAGCTAGGGAACTGTGTTTTAGAGCTAGAAATAGCAAGTTAAAATAAGGCTAGTCCGTTATCAACTTGAAAAAGTGGCACCGAGTCGGTGCTCAAATCTCTGCCCACAGTTCCCTAGCTTCTTGACGCGGTTCTATCTAGTTAC	rs283705	SNP	#N/A
Alt_oligo_1054	CTTGTGGAAAGGACGAAACACCGGAGCACTGGAGGGCCAATGGTTTCGAGACGCGATTCCGTCTCTTGTTTGATTCTTCAGTTTTATGAGGGTTTTAGAGCTAGAAATAGCAAGTTAAAATAAGGCTAGTCCGTTATCAACTTGAAAAAGTGGCACCGAGTCGGTGCAAATAGGGCCTCCTCATAAAACTGAAGTTGACGCGGTTCTATCTAGTTAC	Ref_oligo_1051	CTTGTGGAAAGGACGAAACACCGGAGCACTGGAGGGCCAATGGTTTCGAGACGTGTACACGTCTCTTGTTTGATTCTTCAGTTTTATGAGGGTTTTAGAGCTAGAAATAGCAAGTTAAAATAAGGCTAGTCCGTTATCAACTTGAAAAAGTGGCACCGAGTCGGTGCAAATAGGGCCACCTCATAAAACTGAAGTTGACGCGGTTCTATCTAGTTAC	rs7006593	SNP	#N/A
Alt_oligo_1055	CTTGTGGAAAGGACGAAACACCGCATGTTGATTGTCCACTATGGTTTCGAGACGTGTTCCCGTCTCTTGTTTGTCTGGGTCCTAGCACAGACCGTTTTAGAGCTAGAAATAGCAAGTTAAAATAAGGCTAGTCCGTTATCAACTTGAAAAAGTGGCACCGAGTCGGTGCTCTAAGTTCCAAGTCTGTGCTAGGACCTTGACGCGGTTCTATCTAGTTAC	Ref_oligo_1052	CTTGTGGAAAGGACGAAACACCGCATGTTGATTGTCCACTATGGTTTCGAGACGTGTACCCGTCTCTTGTTTGTCTGGGTCCTAGCACAGACCGTTTTAGAGCTAGAAATAGCAAGTTAAAATAAGGCTAGTCCGTTATCAACTTGAAAAAGTGGCACCGAGTCGGTGCTCTAAGTTCCAGGTCTGTGCTAGGACCTTGACGCGGTTCTATCTAGTTAC	rs59931842	SNP	#N/A
Alt_oligo_1056	CTTGTGGAAAGGACGAAACACCGTAGGCTACTAATCTGAAGACGTTTCGAGACGGAGAAGCGTCTCTTGTTTGAGAAGAGAAGGAAGCAAGCAGTTTTAGAGCTAGAAATAGCAAGTTAAAATAAGGCTAGTCCGTTATCAACTTGAAAAAGTGGCACCGAGTCGGTGCGAATCATCTGGGAGTCAAGAGATATGGGTTCCATGCTTGCTTCCTTCTCTTGACGCGGTTCTATCTAGTTAC	Ref_oligo_1053	CTTGTGGAAAGGACGAAACACCGTAGGCTACTAATCTGAAGACGTTTCGAGACGTGTCACCGTCTCTTGTTTGAGAAGAGAAGGAAGCAAGCAGTTTTAGAGCTAGAAATAGCAAGTTAAAATAAGGCTAGTCCGTTATCAACTTGAAAAAGTGGCACCGAGTCGGTGCGAATCATCTGAGAGTCAAGAGATATGGGTTCCATGCTTGCTTCCTTCTCTTGACGCGGTTCTATCTAGTTAC	rs10107982	SNP	#N/A
Alt_oligo_1057	CTTGTGGAAAGGACGAAACACCGCAGCACCAAGACCACAGCTCGTTTCGAGACGCTTCATCGTCTCTTGTTTGTAAGAATTGGTGAGTGAGGAGTTTTAGAGCTAGAAATAGCAAGTTAAAATAAGGCTAGTCCGTTATCAACTTGAAAAAGTGGCACCGAGTCGGTGCTCCTAAATTTCCCCCTTCCTCACTCACCAATTTTGACGCGGTTCTATCTAGTTAC	Ref_oligo_1054	CTTGTGGAAAGGACGAAACACCGCAGCACCAAGACCACAGCTCGTTTCGAGACGCGATTCCGTCTCTTGTTTGTAAGAATTGGTGAGTGAGGAGTTTTAGAGCTAGAAATAGCAAGTTAAAATAAGGCTAGTCCGTTATCAACTTGAAAAAGTGGCACCGAGTCGGTGCTCCTAAATTTCCTCCTTCCTCACTCACCAATTTTGACGCGGTTCTATCTAGTTAC	rs7838810	SNP	#N/A
Alt_oligo_1058	CTTGTGGAAAGGACGAAACACCGCTTTTCCGCCTGTACTCACCGTTTCGAGACGCGCTTCCGTCTCTTGTTTGAGAGTTTAAGGGAGAGATCCGTTTTAGAGCTAGAAATAGCAAGTTAAAATAAGGCTAGTCCGTTATCAACTTGAAAAAGTGGCACCGAGTCGGTGCACTTTTAGCCCAGATCTCTCCCTTAAATTGACGCGGTTCTATCTAGTTAC	Ref_oligo_1055	CTTGTGGAAAGGACGAAACACCGCTTTTCCGCCTGTACTCACCGTTTCGAGACGTGTTCCCGTCTCTTGTTTGAGAGTTTAAGGGAGAGATCCGTTTTAGAGCTAGAAATAGCAAGTTAAAATAAGGCTAGTCCGTTATCAACTTGAAAAAGTGGCACCGAGTCGGTGCACTTTTAGCCCGGATCTCTCCCTTAAATTGACGCGGTTCTATCTAGTTAC	rs453875	SNP	#N/A
Alt_oligo_1059	CTTGTGGAAAGGACGAAACACCGCCTGAAGGCAAGATCTGGGGTTTCGAGACGCTTCGGCGTCTCTTGTTTGCAAGTAAGTGCTAAAATAAGTTTTAGAGCTAGAAATAGCAAGTTAAAATAAGGCTAGTCCGTTATCAACTTGAAAAAGTGGCACCGAGTCGGTGCTTTGTTAGCACAGATTACCTTTATTTTAGCACTTACTTGACGCGGTTCTATCTAGTTAC	Ref_oligo_1056	CTTGTGGAAAGGACGAAACACCGCCTGAAGGCAAGATCTGGGGTTTCGAGACGGAGAAGCGTCTCTTGTTTGCAAGTAAGTGCTAAAATAAGTTTTAGAGCTAGAAATAGCAAGTTAAAATAAGGCTAGTCCGTTATCAACTTGAAAAAGTGGCACCGAGTCGGTGCTTTGTTAGCATAGATTACCTTTATTTTAGCACTTACTTGACGCGGTTCTATCTAGTTAC	rs445114	SNP	#N/A
Alt_oligo_1060	CTTGTGGAAAGGACGAAACACCGTTAAACTAATCAGAGAACTGGTTTCGAGACGGAACATCGTCTCTTGTTTGTGGCCATCTTGGCTCCTCCCGTTTTAGAGCTAGAAATAGCAAGTTAAAATAAGGCTAGTCCGTTATCAACTTGAAAAAGTGGCACCGAGTCGGTGCAAGAAAAATGTCGGGGAGGAGCCAAGATGTTGACGCGGTTCTATCTAGTTAC	Ref_oligo_1057	CTTGTGGAAAGGACGAAACACCGTTAAACTAATCAGAGAACTGGTTTCGAGACGCTTCATCGTCTCTTGTTTGTGGCCATCTTGGCTCCTCCCGTTTTAGAGCTAGAAATAGCAAGTTAAAATAAGGCTAGTCCGTTATCAACTTGAAAAAGTGGCACCGAGTCGGTGCAAGAAAAATGCCGGGGAGGAGCCAAGATGTTGACGCGGTTCTATCTAGTTAC	rs378854	SNP	#N/A
Alt_oligo_1061	CTTGTGGAAAGGACGAAACACCGAAAAAGTAAGAAAAATGCCGGTTTCGAGACGGTTCCTCGTCTCTTGTTTGATTTTCCGCGTCGCTCACGCGTTTTAGAGCTAGAAATAGCAAGTTAAAATAAGGCTAGTCCGTTATCAACTTGAAAAAGTGGCACCGAGTCGGTGCAGCTCCCAGCATGAGCGACGCGGATTGACGCGGTTCTATCTAGTTAC	Ref_oligo_1058	CTTGTGGAAAGGACGAAACACCGAAAAAGTAAGAAAAATGCCGGTTTCGAGACGCGCTTCCGTCTCTTGTTTGATTTTCCGCGTCGCTCACGCGTTTTAGAGCTAGAAATAGCAAGTTAAAATAAGGCTAGTCCGTTATCAACTTGAAAAAGTGGCACCGAGTCGGTGCAGCTCCCAGCGTGAGCGACGCGGATTGACGCGGTTCTATCTAGTTAC	rs421094	SNP	#N/A
Alt_oligo_1062	CTTGTGGAAAGGACGAAACACCGATGGACGCACCTGGAAAATCGTTTCGAGACGGAGCATCGTCTCTTGTTTGAGGTGCGGGATATAATCTCGGTTTTAGAGCTAGAAATAGCAAGTTAAAATAAGGCTAGTCCGTTATCAACTTGAAAAAGTGGCACCGAGTCGGTGCACGGCGCACCATGAGATTATATCCCGCTTGACGCGGTTCTATCTAGTTAC	Ref_oligo_1059	CTTGTGGAAAGGACGAAACACCGATGGACGCACCTGGAAAATCGTTTCGAGACGCTTCGGCGTCTCTTGTTTGAGGTGCGGGATATAATCTCGGTTTTAGAGCTAGAAATAGCAAGTTAAAATAAGGCTAGTCCGTTATCAACTTGAAAAAGTGGCACCGAGTCGGTGCACGGCGCACCACGAGATTATATCCCGCTTGACGCGGTTCTATCTAGTTAC	rs382434	SNP	#N/A
Alt_oligo_1063	CTTGTGGAAAGGACGAAACACCGCGCAGCTGGAGATCTGAGAAGTTTCGAGACGTCTACCCGTCTCTTGTTTGCTCTTCAAAGCTGTCAGACAGTTTTAGAGCTAGAAATAGCAAGTTAAAATAAGGCTAGTCCGTTATCAACTTGAAAAAGTGGCACCGAGTCGGTGCTAACCTCTGCCGACTTAAATGTCCCTGTCTGACAGCTTTGATTGACGCGGTTCTATCTAGTTAC	Ref_oligo_1060	CTTGTGGAAAGGACGAAACACCGCGCAGCTGGAGATCTGAGAAGTTTCGAGACGGAACATCGTCTCTTGTTTGCTCTTCAAAGCTGTCAGACAGTTTTAGAGCTAGAAATAGCAAGTTAAAATAAGGCTAGTCCGTTATCAACTTGAAAAAGTGGCACCGAGTCGGTGCTAACCTCTGCAGACTTAAATGTCCCTGTCTGACAGCTTTGATTGACGCGGTTCTATCTAGTTAC	rs375384045	SNP	#N/A
Alt_oligo_1064	CTTGTGGAAAGGACGAAACACCGAGTAGATAAAACCACAAAGAGTTTCGAGACGGGTTCACGTCTCTTGTTTGTGATGTACAGATGGGTTTTGTTTTAGAGCTAGAAATAGCAAGTTAAAATAAGGCTAGTCCGTTATCAACTTGAAAAAGTGGCACCGAGTCGGTGCACATCCACACCAAAAACCCATCTGTACATTGACGCGGTTCTATCTAGTTAC	Ref_oligo_1061	CTTGTGGAAAGGACGAAACACCGAGTAGATAAAACCACAAAGAGTTTCGAGACGGTTCCTCGTCTCTTGTTTGTGATGTACAGATGGGTTTTGTTTTAGAGCTAGAAATAGCAAGTTAAAATAAGGCTAGTCCGTTATCAACTTGAAAAAGTGGCACCGAGTCGGTGCACATCCACACCGAAAACCCATCTGTACATTGACGCGGTTCTATCTAGTTAC	rs201853536	SNP	#N/A
Alt_oligo_1065	CTTGTGGAAAGGACGAAACACCGATCCAGCTTTGTTCCGTTGCGTTTCGAGACGGTTCCTCGTCTCTTGTTTGATCAAATTACTCTGAGCTATGTTTTAGAGCTAGAAATAGCAAGTTAAAATAAGGCTAGTCCGTTATCAACTTGAAAAAGTGGCACCGAGTCGGTGCATGTCCTCCCGTAGCTCAGAGTAATTTTGACGCGGTTCTATCTAGTTAC	Ref_oligo_1062	CTTGTGGAAAGGACGAAACACCGATCCAGCTTTGTTCCGTTGCGTTTCGAGACGGAGCATCGTCTCTTGTTTGATCAAATTACTCTGAGCTATGTTTTAGAGCTAGAAATAGCAAGTTAAAATAAGGCTAGTCCGTTATCAACTTGAAAAAGTGGCACCGAGTCGGTGCATGTCCTCCCATAGCTCAGAGTAATTTTGACGCGGTTCTATCTAGTTAC	rs145501433	SNP	#N/A
Alt_oligo_1066	CTTGTGGAAAGGACGAAACACCGCTGCAGAGTGTTTTCCAACTGTTTCGAGACGGCTAACCGTCTCTTGTTTGCAAAGCCTCCAAGAAATATGTTTTAGAGCTAGAAATAGCAAGTTAAAATAAGGCTAGTCCGTTATCAACTTGAAAAAGTGGCACCGAGTCGGTGCTCTTTTCACATGGTCCCATATTTCTTGGAGGCTTTGACGCGGTTCTATCTAGTTAC	Ref_oligo_1063	CTTGTGGAAAGGACGAAACACCGCTGCAGAGTGTTTTCCAACTGTTTCGAGACGTCTACCCGTCTCTTGTTTGCAAAGCCTCCAAGAAATATGTTTTAGAGCTAGAAATAGCAAGTTAAAATAAGGCTAGTCCGTTATCAACTTGAAAAAGTGGCACCGAGTCGGTGCTCTTTTCACATAGTCCCATATTTCTTGGAGGCTTTGACGCGGTTCTATCTAGTTAC	rs7832541	SNP	#N/A
Alt_oligo_1067	CTTGTGGAAAGGACGAAACACCGCTAGATTGGGGAAGTTCTCCGTTTCGAGACGGGTACGCGTCTCTTGTTTGAAATACAGAGAACACCACAGTTTTAGAGCTAGAAATAGCAAGTTAAAATAAGGCTAGTCCGTTATCAACTTGAAAAAGTGGCACCGAGTCGGTGCGAGTAGTATCTTTGTGGTGTTCTCTGTATTGACGCGGTTCTATCTAGTTAC	Ref_oligo_1064	CTTGTGGAAAGGACGAAACACCGCTAGATTGGGGAAGTTCTCCGTTTCGAGACGGGTTCACGTCTCTTGTTTGAAATACAGAGAACACCACAGTTTTAGAGCTAGAAATAGCAAGTTAAAATAAGGCTAGTCCGTTATCAACTTGAAAAAGTGGCACCGAGTCGGTGCGAGTAGTATCCTTGTGGTGTTCTCTGTATTGACGCGGTTCTATCTAGTTAC	rs202189099	SNP	#N/A
Alt_oligo_1068	CTTGTGGAAAGGACGAAACACCGTATTGGCCCCCACTCTCTTCGTTTCGAGACGCTAATCCGTCTCTTGTTTGAAGGTCAGGTTACCCTCAAAGTTTTAGAGCTAGAAATAGCAAGTTAAAATAAGGCTAGTCCGTTATCAACTTGAAAAAGTGGCACCGAGTCGGTGCGAGATCTGCTCTTAGTCTGATGGGCTTCCCTTTGAGGGTAACCTGATTGACGCGGTTCTATCTAGTTAC	Ref_oligo_1065	CTTGTGGAAAGGACGAAACACCGTATTGGCCCCCACTCTCTTCGTTTCGAGACGGTTCCTCGTCTCTTGTTTGAAGGTCAGGTTACCCTCAAAGTTTTAGAGCTAGAAATAGCAAGTTAAAATAAGGCTAGTCCGTTATCAACTTGAAAAAGTGGCACCGAGTCGGTGCGAGATCTGCTGTTAGTCTGATGGGCTTCCCTTTGAGGGTAACCTGATTGACGCGGTTCTATCTAGTTAC	rs371184876	SNP	#N/A
Alt_oligo_1069	CTTGTGGAAAGGACGAAACACCGTTGAACCAGCCTTGCATCCCGTTTCGAGACGGTCAACCGTCTCTTGTTTGTATCTCAATAGATGCAGAATGTTTTAGAGCTAGAAATAGCAAGTTAAAATAAGGCTAGTCCGTTATCAACTTGAAAAAGTGGCACCGAGTCGGTGCTAGCATGAAGCGTTGTTGAATTTTGTCAAAGGCCTATTCTGCATCTATTGATTGACGCGGTTCTATCTAGTTAC	Ref_oligo_1066	CTTGTGGAAAGGACGAAACACCGTTGAACCAGCCTTGCATCCCGTTTCGAGACGGCTAACCGTCTCTTGTTTGTATCTCAATAGATGCAGAATGTTTTAGAGCTAGAAATAGCAAGTTAAAATAAGGCTAGTCCGTTATCAACTTGAAAAAGTGGCACCGAGTCGGTGCTAGCATGAAGGGTTGTTGAATTTTGTCAAAGGCCTATTCTGCATCTATTGATTGACGCGGTTCTATCTAGTTAC	rs618477	SNP	#N/A
Alt_oligo_1070	CTTGTGGAAAGGACGAAACACCGATTTGGGAGGCCGGGGCGGGGTTTCGAGACGCTTGGGCGTCTCTTGTTTGTCACCCAGGCTGGAGTCCAGGTTTTAGAGCTAGAAATAGCAAGTTAAAATAAGGCTAGTCCGTTATCAACTTGAAAAAGTGGCACCGAGTCGGTGCAGCCATGATCATGCCACTGGACTCCAGCCTGGTTGACGCGGTTCTATCTAGTTAC	Ref_oligo_1067	CTTGTGGAAAGGACGAAACACCGATTTGGGAGGCCGGGGCGGGGTTTCGAGACGGGTACGCGTCTCTTGTTTGTCACCCAGGCTGGAGTCCAGGTTTTAGAGCTAGAAATAGCAAGTTAAAATAAGGCTAGTCCGTTATCAACTTGAAAAAGTGGCACCGAGTCGGTGCAGCCATGATCGTGCCACTGGACTCCAGCCTGGTTGACGCGGTTCTATCTAGTTAC	rs112175013	SNP	#N/A
Alt_oligo_1071	CTTGTGGAAAGGACGAAACACCGTTCAAGTCATCCTCCCGCCCGTTTCGAGACGTGGGTCCGTCTCTTGTTTGTGCCACTGGACTCCAGCCTGTTTTAGAGCTAGAAATAGCAAGTTAAAATAAGGCTAGTCCGTTATCAACTTGAAAAAGTGGCACCGAGTCGGTGCGGGCCTCACTCTGTCACCCAGGCTGGAGTCCAGTGTTGACGCGGTTCTATCTAGTTAC	Ref_oligo_1068	CTTGTGGAAAGGACGAAACACCGTTCAAGTCATCCTCCCGCCCGTTTCGAGACGCTAATCCGTCTCTTGTTTGTGCCACTGGACTCCAGCCTGTTTTAGAGCTAGAAATAGCAAGTTAAAATAAGGCTAGTCCGTTATCAACTTGAAAAAGTGGCACCGAGTCGGTGCGGGCCTCACTTTGTCACCCAGGCTGGAGTCCAGTGTTGACGCGGTTCTATCTAGTTAC	rs617894	SNP	#N/A
Alt_oligo_1072	CTTGTGGAAAGGACGAAACACCGTTAATCCATTTAACCCTGAGGTTTCGAGACGGGATTGCGTCTCTTGTTTGTTTGTTAAACAGATGCTTGAGTTTTAGAGCTAGAAATAGCAAGTTAAAATAAGGCTAGTCCGTTATCAACTTGAAAAAGTGGCACCGAGTCGGTGCTGACTCTTAAGGAGCATGCTGCCTTCAAGCATCTGTTTAATTGACGCGGTTCTATCTAGTTAC	Ref_oligo_1069	CTTGTGGAAAGGACGAAACACCGTTAATCCATTTAACCCTGAGGTTTCGAGACGGTCAACCGTCTCTTGTTTGTTTGTTAAACAGATGCTTGAGTTTTAGAGCTAGAAATAGCAAGTTAAAATAAGGCTAGTCCGTTATCAACTTGAAAAAGTGGCACCGAGTCGGTGCTGACTCTTAACGAGCATGCTGCCTTCAAGCATCTGTTTAATTGACGCGGTTCTATCTAGTTAC	rs4590403	SNP	#N/A
Alt_oligo_1073	CTTGTGGAAAGGACGAAACACCGACCCCTAGCTTAGATTACATGTTTCGAGACGTGTCGTCGTCTCTTGTTTGTAAGGCAAGTGAAGTTCTTAGTTTTAGAGCTAGAAATAGCAAGTTAAAATAAGGCTAGTCCGTTATCAACTTGAAAAAGTGGCACCGAGTCGGTGCTATATAAATATGTGTGCTACTTAAATTTTGCACCCTAAGAACTTCACTTGCTTGACGCGGTTCTATCTAGTTAC	Ref_oligo_1070	CTTGTGGAAAGGACGAAACACCGACCCCTAGCTTAGATTACATGTTTCGAGACGCTTGGGCGTCTCTTGTTTGTAAGGCAAGTGAAGTTCTTAGTTTTAGAGCTAGAAATAGCAAGTTAAAATAAGGCTAGTCCGTTATCAACTTGAAAAAGTGGCACCGAGTCGGTGCTATATAAATACGTGTGCTACTTAAATTTTGCACCCTAAGAACTTCACTTGCTTGACGCGGTTCTATCTAGTTAC	rs11781932	SNP	#N/A
Alt_oligo_1074	CTTGTGGAAAGGACGAAACACCGATGACAAAGGATGTGGATACGTTTCGAGACGGTACTACGTCTCTTGTTTGATCCATTACAAACATGAAGAGTTTTAGAGCTAGAAATAGCAAGTTAAAATAAGGCTAGTCCGTTATCAACTTGAAAAAGTGGCACCGAGTCGGTGCATTTGGCAATGTATCACAGCCATCTTCATGTTTGTAATTTGACGCGGTTCTATCTAGTTAC	Ref_oligo_1071	CTTGTGGAAAGGACGAAACACCGATGACAAAGGATGTGGATACGTTTCGAGACGTGGGTCCGTCTCTTGTTTGATCCATTACAAACATGAAGAGTTTTAGAGCTAGAAATAGCAAGTTAAAATAAGGCTAGTCCGTTATCAACTTGAAAAAGTGGCACCGAGTCGGTGCATTTGGCAATATATCACAGCCATCTTCATGTTTGTAATTTGACGCGGTTCTATCTAGTTAC	rs11785664	SNP	#N/A
Alt_oligo_1075	CTTGTGGAAAGGACGAAACACCGACCTAGGAATCTAACTTACAGTTTCGAGACGGAGAACCGTCTCTTGTTTGATGGGAGTTCACTCATGATTGTTTTAGAGCTAGAAATAGCAAGTTAAAATAAGGCTAGTCCGTTATCAACTTGAAAAAGTGGCACCGAGTCGGTGCAACAGACAAACAGCCAAATCATGAGTGAACTCTTGACGCGGTTCTATCTAGTTAC	Ref_oligo_1072	CTTGTGGAAAGGACGAAACACCGACCTAGGAATCTAACTTACAGTTTCGAGACGGGATTGCGTCTCTTGTTTGATGGGAGTTCACTCATGATTGTTTTAGAGCTAGAAATAGCAAGTTAAAATAAGGCTAGTCCGTTATCAACTTGAAAAAGTGGCACCGAGTCGGTGCAACAGACAAACAGAGAGCCAAATCATGAGTGAACTCTTGACGCGGTTCTATCTAGTTAC	rs199966786	SNP	#N/A
Alt_oligo_1076	CTTGTGGAAAGGACGAAACACCGTACCAGCACCATGCTGTTTGTTTCGAGACGGTCTCTCGTCTCTTGTTTGCAGAGCCATCAGAAATAACGGTTTTAGAGCTAGAAATAGCAAGTTAAAATAAGGCTAGTCCGTTATCAACTTGAAAAAGTGGCACCGAGTCGGTGCAGATATGCCGTGTTATTTCTGATGGCTTGACGCGGTTCTATCTAGTTAC	Ref_oligo_1073	CTTGTGGAAAGGACGAAACACCGTACCAGCACCATGCTGTTTGTTTCGAGACGTGTCGTCGTCTCTTGTTTGCAGAGCCATCAGAAATAACGGTTTTAGAGCTAGAAATAGCAAGTTAAAATAAGGCTAGTCCGTTATCAACTTGAAAAAGTGGCACCGAGTCGGTGCAGATATGCCGCGTTATTTCTGATGGCTTGACGCGGTTCTATCTAGTTAC	rs187403989	SNP	#N/A
Alt_oligo_1077	CTTGTGGAAAGGACGAAACACCGTACCAGCACCATGCTGTTTGTTTCGAGACGTCATCCCGTCTCTTGTTTGCAGAGCCATCAGAAATAACGGTTTTAGAGCTAGAAATAGCAAGTTAAAATAAGGCTAGTCCGTTATCAACTTGAAAAAGTGGCACCGAGTCGGTGCGTAGATATGCTGCGTTATTTCTGATGGCTTGACGCGGTTCTATCTAGTTAC	Ref_oligo_1074	CTTGTGGAAAGGACGAAACACCGTACCAGCACCATGCTGTTTGTTTCGAGACGGTACTACGTCTCTTGTTTGCAGAGCCATCAGAAATAACGGTTTTAGAGCTAGAAATAGCAAGTTAAAATAAGGCTAGTCCGTTATCAACTTGAAAAAGTGGCACCGAGTCGGTGCGTAGATATGCCGCGTTATTTCTGATGGCTTGACGCGGTTCTATCTAGTTAC	rs4397364	SNP	#N/A
Alt_oligo_1078	CTTGTGGAAAGGACGAAACACCGATGCACACGTATGTTTATTGGTTTCGAGACGTAGCTCCGTCTCTTGTTTGTTAATCCAGTCTATCATTGTGTTTTAGAGCTAGAAATAGCAAGTTAAAATAAGGCTAGTCCGTTATCAACTTGAAAAAGTGGCACCGAGTCGGTGCACCCAAATGTCCAGCAATGATAGACTGGATTGACGCGGTTCTATCTAGTTAC	Ref_oligo_1075	CTTGTGGAAAGGACGAAACACCGATGCACACGTATGTTTATTGGTTTCGAGACGGAGAACCGTCTCTTGTTTGTTAATCCAGTCTATCATTGTGTTTTAGAGCTAGAAATAGCAAGTTAAAATAAGGCTAGTCCGTTATCAACTTGAAAAAGTGGCACCGAGTCGGTGCACCCAAATGTCCAACAATGATAGACTGGATTGACGCGGTTCTATCTAGTTAC	rs149330213	SNP	#N/A
Alt_oligo_1079	CTTGTGGAAAGGACGAAACACCGTTTCATCCATGTCCCTACAAGTTTCGAGACGTCACGACGTCTCTTGTTTGTGCATATTCTCACTCATAGGGTTTTAGAGCTAGAAATAGCAAGTTAAAATAAGGCTAGTCCGTTATCAACTTGAAAAAGTGGCACCGAGTCGGTGCAGTTCCCACCCATGAGTGAGAATATTGACGCGGTTCTATCTAGTTAC	Ref_oligo_1076	CTTGTGGAAAGGACGAAACACCGTTTCATCCATGTCCCTACAAGTTTCGAGACGGTCTCTCGTCTCTTGTTTGTGCATATTCTCACTCATAGGGTTTTAGAGCTAGAAATAGCAAGTTAAAATAAGGCTAGTCCGTTATCAACTTGAAAAAGTGGCACCGAGTCGGTGCAGTTCCCACCTATGAGTGAGAATATTGACGCGGTTCTATCTAGTTAC	rs13271655	SNP	#N/A
Alt_oligo_1080	CTTGTGGAAAGGACGAAACACCGGTACATGTGCACATTGTGCGTTTCGAGACGGCGATGCGTCTCTTGTTTGATGCTAGATGATGAGTTAGTGTTTTAGAGCTAGAAATAGCAAGTTAAAATAAGGCTAGTCCGTTATCAACTTGAAAAAGTGGCACCGAGTCGGTGCTGCCATGCTGGTGTGCTGCACCCACTAACTCATCATCTATTGACGCGGTTCTATCTAGTTAC	Ref_oligo_1077	CTTGTGGAAAGGACGAAACACCGGTACATGTGCACATTGTGCGTTTCGAGACGTCATCCCGTCTCTTGTTTGATGCTAGATGATGAGTTAGTGTTTTAGAGCTAGAAATAGCAAGTTAAAATAAGGCTAGTCCGTTATCAACTTGAAAAAGTGGCACCGAGTCGGTGCTGCCATGCTGCTGTGCTGCACCCACTAACTCATCATCTATTGACGCGGTTCTATCTAGTTAC	rs13272966	SNP	#N/A
Alt_oligo_1081	CTTGTGGAAAGGACGAAACACCGTTATTATACTTTAAGTTTTAGTTTCGAGACGCAGTGGCGTCTCTTGTTTGTGGGTGCAGCACAGCAGCAGTTTTAGAGCTAGAAATAGCAAGTTAAAATAAGGCTAGTCCGTTATCAACTTGAAAAAGTGGCACCGAGTCGGTGCATATGTATACGTGTGCCATGCTGCTGTGCTGCACTTGACGCGGTTCTATCTAGTTAC	Ref_oligo_1078	CTTGTGGAAAGGACGAAACACCGTTATTATACTTTAAGTTTTAGTTTCGAGACGTAGCTCCGTCTCTTGTTTGTGGGTGCAGCACAGCAGCAGTTTTAGAGCTAGAAATAGCAAGTTAAAATAAGGCTAGTCCGTTATCAACTTGAAAAAGTGGCACCGAGTCGGTGCATATGTATACATGTGCCATGCTGCTGTGCTGCACTTGACGCGGTTCTATCTAGTTAC	rs13274559	SNP	#N/A
Alt_oligo_1082	CTTGTGGAAAGGACGAAACACCGTCAACTAATGTTTTAAAAATGTTTCGAGACGGTGTTGCGTCTCTTGTTTGCATGTCCTGGCTCTTCCTGAGTTTTAGAGCTAGAAATAGCAAGTTAAAATAAGGCTAGTCCGTTATCAACTTGAAAAAGTGGCACCGAGTCGGTGCAAAAAAAAAGGAAAAAAAAAGAAAAATGCCTTCAGGAAGAGCCAGGATTGACGCGGTTCTATCTAGTTAC	Ref_oligo_1079	CTTGTGGAAAGGACGAAACACCGTCAACTAATGTTTTAAAAATGTTTCGAGACGTCACGACGTCTCTTGTTTGCATGTCCTGGCTCTTCCTGAGTTTTAGAGCTAGAAATAGCAAGTTAAAATAAGGCTAGTCCGTTATCAACTTGAAAAAGTGGCACCGAGTCGGTGCAAAAAAAAAGAAAAAAAAAAGAAAAATGCCTTCAGGAAGAGCCAGGATTGACGCGGTTCTATCTAGTTAC	rs13272305	SNP	#N/A
Alt_oligo_1083	CTTGTGGAAAGGACGAAACACCGTATGGGTTAAGATAAGATTAGTTTCGAGACGTCAATGCGTCTCTTGTTTGACAGCTTATATGGTTACTTGGTTTTAGAGCTAGAAATAGCAAGTTAAAATAAGGCTAGTCCGTTATCAACTTGAAAAAGTGGCACCGAGTCGGTGCTTAGGATAGATGCCACAAGTAACCATATAAGTTGACGCGGTTCTATCTAGTTAC	Ref_oligo_1080	CTTGTGGAAAGGACGAAACACCGTATGGGTTAAGATAAGATTAGTTTCGAGACGGCGATGCGTCTCTTGTTTGACAGCTTATATGGTTACTTGGTTTTAGAGCTAGAAATAGCAAGTTAAAATAAGGCTAGTCCGTTATCAACTTGAAAAAGTGGCACCGAGTCGGTGCTTAGGATAGACGCCACAAGTAACCATATAAGTTGACGCGGTTCTATCTAGTTAC	rs622856	SNP	#N/A
Alt_oligo_1084	CTTGTGGAAAGGACGAAACACCGTATGGGTTAAGATAAGATTAGTTTCGAGACGTCATGGCGTCTCTTGTTTGACAGCTTATATGGTTACTTGGTTTTAGAGCTAGAAATAGCAAGTTAAAATAAGGCTAGTCCGTTATCAACTTGAAAAAGTGGCACCGAGTCGGTGCTAGGATAGACACCACAAGTAACCATATAAGTTGACGCGGTTCTATCTAGTTAC	Ref_oligo_1081	CTTGTGGAAAGGACGAAACACCGTATGGGTTAAGATAAGATTAGTTTCGAGACGCAGTGGCGTCTCTTGTTTGACAGCTTATATGGTTACTTGGTTTTAGAGCTAGAAATAGCAAGTTAAAATAAGGCTAGTCCGTTATCAACTTGAAAAAGTGGCACCGAGTCGGTGCTAGGATAGACGCCACAAGTAACCATATAAGTTGACGCGGTTCTATCTAGTTAC	rs622853	SNP	#N/A
Alt_oligo_1085	CTTGTGGAAAGGACGAAACACCGAAATGCCTTCAGGAAGAGCCGTTTCGAGACGCTATGCCGTCTCTTGTTTGATTATCATCAACAGCTTATAGTTTTAGAGCTAGAAATAGCAAGTTAAAATAAGGCTAGTCCGTTATCAACTTGAAAAAGTGGCACCGAGTCGGTGCAGTAACCATACAAGCTGTTGATGATTGACGCGGTTCTATCTAGTTAC	Ref_oligo_1082	CTTGTGGAAAGGACGAAACACCGAAATGCCTTCAGGAAGAGCCGTTTCGAGACGGTGTTGCGTCTCTTGTTTGATTATCATCAACAGCTTATAGTTTTAGAGCTAGAAATAGCAAGTTAAAATAAGGCTAGTCCGTTATCAACTTGAAAAAGTGGCACCGAGTCGGTGCAGTAACCATATAAGCTGTTGATGATTGACGCGGTTCTATCTAGTTAC	rs622556	SNP	#N/A
Alt_oligo_1086	CTTGTGGAAAGGACGAAACACCGACAGCTTATATGGTTACTTGGTTTCGAGACGTGGGAACGTCTCTTGTTTGAATTGGTAAAGGCTGAGTATGTTTTAGAGCTAGAAATAGCAAGTTAAAATAAGGCTAGTCCGTTATCAACTTGAAAAAGTGGCACCGAGTCGGTGCATAATCTTATGTTAACCCATACTCAGCCTTTACCTTGACGCGGTTCTATCTAGTTAC	Ref_oligo_1083	CTTGTGGAAAGGACGAAACACCGACAGCTTATATGGTTACTTGGTTTCGAGACGTCAATGCGTCTCTTGTTTGAATTGGTAAAGGCTGAGTATGTTTTAGAGCTAGAAATAGCAAGTTAAAATAAGGCTAGTCCGTTATCAACTTGAAAAAGTGGCACCGAGTCGGTGCATAATCTTATCTTAACCCATACTCAGCCTTTACCTTGACGCGGTTCTATCTAGTTAC	rs452529	SNP	#N/A
Alt_oligo_1087	CTTGTGGAAAGGACGAAACACCGAATAGCAGCCTGTGTAGCATGTTTCGAGACGGCGATACGTCTCTTGTTTGGATCTTCACCACTGTCCCAGTTTTAGAGCTAGAAATAGCAAGTTAAAATAAGGCTAGTCCGTTATCAACTTGAAAAAGTGGCACCGAGTCGGTGCTAAGAAAAAGGCAATAAACAATGTTGGCCTTGGGACAGTGGTGAAGTTGACGCGGTTCTATCTAGTTAC	Ref_oligo_1084	CTTGTGGAAAGGACGAAACACCGAATAGCAGCCTGTGTAGCATGTTTCGAGACGTCATGGCGTCTCTTGTTTGGATCTTCACCACTGTCCCAGTTTTAGAGCTAGAAATAGCAAGTTAAAATAAGGCTAGTCCGTTATCAACTTGAAAAAGTGGCACCGAGTCGGTGCTAAGAAAAAGACAATAAACAATGTTGGCCTTGGGACAGTGGTGAAGTTGACGCGGTTCTATCTAGTTAC	rs444318	SNP	#N/A
Alt_oligo_1088	CTTGTGGAAAGGACGAAACACCGACAGTGCTAAGCCATGTATGGTTTCGAGACGGCCTATCGTCTCTTGTTTGCACCTCCTCCCTCTCTCTCTGTTTTAGAGCTAGAAATAGCAAGTTAAAATAAGGCTAGTCCGTTATCAACTTGAAAAAGTGGCACCGAGTCGGTGCGAGCAGGACCGAGAGAGAGGGAGGATTGACGCGGTTCTATCTAGTTAC	Ref_oligo_1085	CTTGTGGAAAGGACGAAACACCGACAGTGCTAAGCCATGTATGGTTTCGAGACGCTATGCCGTCTCTTGTTTGCACCTCCTCCCTCTCTCTCTGTTTTAGAGCTAGAAATAGCAAGTTAAAATAAGGCTAGTCCGTTATCAACTTGAAAAAGTGGCACCGAGTCGGTGCGAGCAGGACCAAGAGAGAGAGGGAGGATTGACGCGGTTCTATCTAGTTAC	rs10574286	SNP	#N/A
Alt_oligo_1089	CTTGTGGAAAGGACGAAACACCGCCATAACTGTAAGCTCCCTGGTTTCGAGACGTTACTCCGTCTCTTGTTTGTAATTGACTCATGATTCTTCGTTTTAGAGCTAGAAATAGCAAGTTAAAATAAGGCTAGTCCGTTATCAACTTGAAAAAGTGGCACCGAGTCGGTGCGCAGATGTCAACATCATGCTTTCTGTAAAGCCTGAAGAATCATGAGTCATTGACGCGGTTCTATCTAGTTAC	Ref_oligo_1086	CTTGTGGAAAGGACGAAACACCGCCATAACTGTAAGCTCCCTGGTTTCGAGACGTGGGAACGTCTCTTGTTTGTAATTGACTCATGATTCTTCGTTTTAGAGCTAGAAATAGCAAGTTAAAATAAGGCTAGTCCGTTATCAACTTGAAAAAGTGGCACCGAGTCGGTGCGCAGATGTCAGCATCATGCTTTCTGTAAAGCCTGAAGAATCATGAGTCATTGACGCGGTTCTATCTAGTTAC	rs7832709	SNP	#N/A
Alt_oligo_1090	CTTGTGGAAAGGACGAAACACCGCCATAACTGTAAGCTCCCTGGTTTCGAGACGTGCATGCGTCTCTTGTTTGTAATTGACTCATGATTCTTCGTTTTAGAGCTAGAAATAGCAAGTTAAAATAAGGCTAGTCCGTTATCAACTTGAAAAAGTGGCACCGAGTCGGTGCAGATGTCAGCGTCATGCTTTCTGTAAAGCCTGAAGAATCATGAGTCATTGACGCGGTTCTATCTAGTTAC	Ref_oligo_1087	CTTGTGGAAAGGACGAAACACCGCCATAACTGTAAGCTCCCTGGTTTCGAGACGGCGATACGTCTCTTGTTTGTAATTGACTCATGATTCTTCGTTTTAGAGCTAGAAATAGCAAGTTAAAATAAGGCTAGTCCGTTATCAACTTGAAAAAGTGGCACCGAGTCGGTGCAGATGTCAGCATCATGCTTTCTGTAAAGCCTGAAGAATCATGAGTCATTGACGCGGTTCTATCTAGTTAC	rs366991	SNP	#N/A
Alt_oligo_1091	CTTGTGGAAAGGACGAAACACCGAAAGTTGGTCCTACATTTTCGTTTCGAGACGGTTGATCGTCTCTTGTTTGTCTTTACAGTAATGTAAGAAGTTTTAGAGCTAGAAATAGCAAGTTAAAATAAGGCTAGTCCGTTATCAACTTGAAAAAGTGGCACCGAGTCGGTGCTCTGTATTAGTCCATTCTTACATTACTGTATTGACGCGGTTCTATCTAGTTAC	Ref_oligo_1088	CTTGTGGAAAGGACGAAACACCGAAAGTTGGTCCTACATTTTCGTTTCGAGACGGCCTATCGTCTCTTGTTTGTCTTTACAGTAATGTAAGAAGTTTTAGAGCTAGAAATAGCAAGTTAAAATAAGGCTAGTCCGTTATCAACTTGAAAAAGTGGCACCGAGTCGGTGCTCTGTATTAGACCATTCTTACATTACTGTATTGACGCGGTTCTATCTAGTTAC	rs606345	SNP	#N/A
Alt_oligo_1092	CTTGTGGAAAGGACGAAACACCGAAAGTTGGTCCTACATTTTCGTTTCGAGACGTTAGTGCGTCTCTTGTTTGAAATGTTTGAAACTTCTTAGGTTTTAGAGCTAGAAATAGCAAGTTAAAATAAGGCTAGTCCGTTATCAACTTGAAAAAGTGGCACCGAGTCGGTGCATCATTTAACCAGCCTCTAAGAAGTTTCAAACTTGACGCGGTTCTATCTAGTTAC	Ref_oligo_1089	CTTGTGGAAAGGACGAAACACCGAAAGTTGGTCCTACATTTTCGTTTCGAGACGTTACTCCGTCTCTTGTTTGAAATGTTTGAAACTTCTTAGGTTTTAGAGCTAGAAATAGCAAGTTAAAATAAGGCTAGTCCGTTATCAACTTGAAAAAGTGGCACCGAGTCGGTGCATCATTTAACTAGCCTCTAAGAAGTTTCAAACTTGACGCGGTTCTATCTAGTTAC	rs2691039	SNP	#N/A
Alt_oligo_1093	CTTGTGGAAAGGACGAAACACCGAGTGATGACTTAGGATATGTGTTTCGAGACGGCGTTCCGTCTCTTGTTTGTATAAGCTGTTAGAAGCAGTGTTTTAGAGCTAGAAATAGCAAGTTAAAATAAGGCTAGTCCGTTATCAACTTGAAAAAGTGGCACCGAGTCGGTGCAAAACATTTACGATGTGACCCGACTGCTTCTAACAGCTTTGACGCGGTTCTATCTAGTTAC	Ref_oligo_1090	CTTGTGGAAAGGACGAAACACCGAGTGATGACTTAGGATATGTGTTTCGAGACGTGCATGCGTCTCTTGTTTGTATAAGCTGTTAGAAGCAGTGTTTTAGAGCTAGAAATAGCAAGTTAAAATAAGGCTAGTCCGTTATCAACTTGAAAAAGTGGCACCGAGTCGGTGCAAAACATTTAAGATGTGACCCGACTGCTTCTAACAGCTTTGACGCGGTTCTATCTAGTTAC	rs13256367	SNP	#N/A
Alt_oligo_1094	CTTGTGGAAAGGACGAAACACCGAGTGATGACTTAGGATATGTGTTTCGAGACGGTTCACCGTCTCTTGTTTGTATAAGCTGTTAGAAGCAGTGTTTTAGAGCTAGAAATAGCAAGTTAAAATAAGGCTAGTCCGTTATCAACTTGAAAAAGTGGCACCGAGTCGGTGCGATGTGACCCAACTGCTTCTAACAGCTTTGACGCGGTTCTATCTAGTTAC	Ref_oligo_1091	CTTGTGGAAAGGACGAAACACCGAGTGATGACTTAGGATATGTGTTTCGAGACGGTTGATCGTCTCTTGTTTGTATAAGCTGTTAGAAGCAGTGTTTTAGAGCTAGAAATAGCAAGTTAAAATAAGGCTAGTCCGTTATCAACTTGAAAAAGTGGCACCGAGTCGGTGCGATGTGACCCGACTGCTTCTAACAGCTTTGACGCGGTTCTATCTAGTTAC	rs594154	SNP	#N/A
Alt_oligo_1095	CTTGTGGAAAGGACGAAACACCGAGGGGAAGAATCTAAGCAGGGTTTCGAGACGTTAAGCCGTCTCTTGTTTGATTTTCCAAAGTTTTATACTGTTTTAGAGCTAGAAATAGCAAGTTAAAATAAGGCTAGTCCGTTATCAACTTGAAAAAGTGGCACCGAGTCGGTGCAAAAGAAAGCAAAGTATAAAACTTTGGATTGACGCGGTTCTATCTAGTTAC	Ref_oligo_1092	CTTGTGGAAAGGACGAAACACCGAGGGGAAGAATCTAAGCAGGGTTTCGAGACGTTAGTGCGTCTCTTGTTTGATTTTCCAAAGTTTTATACTGTTTTAGAGCTAGAAATAGCAAGTTAAAATAAGGCTAGTCCGTTATCAACTTGAAAAAGTGGCACCGAGTCGGTGCAAAAGAAAGCCAAGTATAAAACTTTGGATTGACGCGGTTCTATCTAGTTAC	rs373701	SNP	#N/A
Alt_oligo_1096	CTTGTGGAAAGGACGAAACACCGAGCCTCACTCAAAAGGCCCCGTTTCGAGACGGCTTGACGTCTCTTGTTTGTGCAGGTCAGTGGGGACCTGTTTTAGAGCTAGAAATAGCAAGTTAAAATAAGGCTAGTCCGTTATCAACTTGAAAAAGTGGCACCGAGTCGGTGCGGCCAGACCCCGGTCCCCACTGACCTTTGACGCGGTTCTATCTAGTTAC	Ref_oligo_1093	CTTGTGGAAAGGACGAAACACCGAGCCTCACTCAAAAGGCCCCGTTTCGAGACGGCGTTCCGTCTCTTGTTTGTGCAGGTCAGTGGGGACCTGTTTTAGAGCTAGAAATAGCAAGTTAAAATAAGGCTAGTCCGTTATCAACTTGAAAAAGTGGCACCGAGTCGGTGCGGCCAGACCCAGGTCCCCACTGACCTTTGACGCGGTTCTATCTAGTTAC	rs437980	SNP	#N/A
Alt_oligo_1097	CTTGTGGAAAGGACGAAACACCGACTAAGCAGTTGTCTCAGTGGTTTCGAGACGGGAGATCGTCTCTTGTTTGGCCAGGCAGAAGCCTGTACGTTTTAGAGCTAGAAATAGCAAGTTAAAATAAGGCTAGTCCGTTATCAACTTGAAAAAGTGGCACCGAGTCGGTGCACCCTAGCAGACGCTCTCTGTGGGGGCTCTGCTCCTGTACAGGCTTCTGCCTTTGACGCGGTTCTATCTAGTTAC	Ref_oligo_1094	CTTGTGGAAAGGACGAAACACCGACTAAGCAGTTGTCTCAGTGGTTTCGAGACGGTTCACCGTCTCTTGTTTGGCCAGGCAGAAGCCTGTACGTTTTAGAGCTAGAAATAGCAAGTTAAAATAAGGCTAGTCCGTTATCAACTTGAAAAAGTGGCACCGAGTCGGTGCACCCTAGCAGAGGCTCTCTGTGGGGGCTCTGCTCCTGTACAGGCTTCTGCCTTTGACGCGGTTCTATCTAGTTAC	rs62516012	SNP	#N/A
Alt_oligo_1098	CTTGTGGAAAGGACGAAACACCGACTAAGCAGTTGTCTCAGTGGTTTCGAGACGTAAGAACGTCTCTTGTTTGAGCAGCTTACATCCTGAGCCGTTTTAGAGCTAGAAATAGCAAGTTAAAATAAGGCTAGTCCGTTATCAACTTGAAAAAGTGGCACCGAGTCGGTGCGCTTTTCCAGGTTCAGGATGTAAGCTTGACGCGGTTCTATCTAGTTAC	Ref_oligo_1095	CTTGTGGAAAGGACGAAACACCGACTAAGCAGTTGTCTCAGTGGTTTCGAGACGTTAAGCCGTCTCTTGTTTGAGCAGCTTACATCCTGAGCCGTTTTAGAGCTAGAAATAGCAAGTTAAAATAAGGCTAGTCCGTTATCAACTTGAAAAAGTGGCACCGAGTCGGTGCGCTTTTCCAGGCTCAGGATGTAAGCTTGACGCGGTTCTATCTAGTTAC	rs620861	SNP	#N/A
Alt_oligo_1099	CTTGTGGAAAGGACGAAACACCGCATTCAGGGCAAAGAATCAAGTTTCGAGACGGACATTCGTCTCTTGTTTGCCCCACTCCTGTGGCTTCCCGTTTTAGAGCTAGAAATAGCAAGTTAAAATAAGGCTAGTCCGTTATCAACTTGAAAAAGTGGCACCGAGTCGGTGCACCCATGAAAGTAGCAACACGGGCTTCGCCCAGGGAAGCCACAGGAGTTTGACGCGGTTCTATCTAGTTAC	Ref_oligo_1096	CTTGTGGAAAGGACGAAACACCGCATTCAGGGCAAAGAATCAAGTTTCGAGACGGCTTGACGTCTCTTGTTTGCCCCACTCCTGTGGCTTCCCGTTTTAGAGCTAGAAATAGCAAGTTAAAATAAGGCTAGTCCGTTATCAACTTGAAAAAGTGGCACCGAGTCGGTGCACCCATGAAAGCAGCAACACGGGCTTCGCCCAGGGAAGCCACAGGAGTTTGACGCGGTTCTATCTAGTTAC	rs620808	SNP	#N/A
Alt_oligo_1100	CTTGTGGAAAGGACGAAACACCGCATTCAGGGCAAAGAATCAAGTTTCGAGACGCGACTGCGTCTCTTGTTTGCCCCACTCCTGTGGCTTCCCGTTTTAGAGCTAGAAATAGCAAGTTAAAATAAGGCTAGTCCGTTATCAACTTGAAAAAGTGGCACCGAGTCGGTGCACCCATGAAAGCGGCAACACGGGCTTCGCCCAGGGAAGCCACAGGAGTTTGACGCGGTTCTATCTAGTTAC	Ref_oligo_1096	CTTGTGGAAAGGACGAAACACCGCATTCAGGGCAAAGAATCAAGTTTCGAGACGGCTTGACGTCTCTTGTTTGCCCCACTCCTGTGGCTTCCCGTTTTAGAGCTAGAAATAGCAAGTTAAAATAAGGCTAGTCCGTTATCAACTTGAAAAAGTGGCACCGAGTCGGTGCACCCATGAAAGCAGCAACACGGGCTTCGCCCAGGGAAGCCACAGGAGTTTGACGCGGTTCTATCTAGTTAC	rs590574	SNP	#N/A
Alt_oligo_1101	CTTGTGGAAAGGACGAAACACCGCCCGTGTTGCTGCTTTCATGTTTCGAGACGGATGATCGTCTCTTGTTTGAGGAGCCCACCCCTCATTCAGTTTTAGAGCTAGAAATAGCAAGTTAAAATAAGGCTAGTCCGTTATCAACTTGAAAAAGTGGCACCGAGTCGGTGCGCCTTTGATTATTTGCCCTGAATGAGGGGTGGGCTTGACGCGGTTCTATCTAGTTAC	Ref_oligo_1097	CTTGTGGAAAGGACGAAACACCGCCCGTGTTGCTGCTTTCATGTTTCGAGACGGGAGATCGTCTCTTGTTTGAGGAGCCCACCCCTCATTCAGTTTTAGAGCTAGAAATAGCAAGTTAAAATAAGGCTAGTCCGTTATCAACTTGAAAAAGTGGCACCGAGTCGGTGCGCCTTTGATTCTTTGCCCTGAATGAGGGGTGGGCTTGACGCGGTTCTATCTAGTTAC	rs443053	SNP	#N/A
Alt_oligo_1102	CTTGTGGAAAGGACGAAACACCGATTTTAAAAGGGAGTCAAATGTTTCGAGACGGCGAGTCGTCTCTTGTTTGTTTACAGGCTCATAGGTGGAGTTTTAGAGCTAGAAATAGCAAGTTAAAATAAGGCTAGTCCGTTATCAACTTGAAAAAGTGGCACCGAGTCGGTGCTCATCTGAGACTTATATCCTTCCACCTATGAGCCTGTTGACGCGGTTCTATCTAGTTAC	Ref_oligo_1098	CTTGTGGAAAGGACGAAACACCGATTTTAAAAGGGAGTCAAATGTTTCGAGACGTAAGAACGTCTCTTGTTTGTTTACAGGCTCATAGGTGGAGTTTTAGAGCTAGAAATAGCAAGTTAAAATAAGGCTAGTCCGTTATCAACTTGAAAAAGTGGCACCGAGTCGGTGCTCATCTGAGACATATCCTTCCACCTATGAGCCTGTTGACGCGGTTCTATCTAGTTAC	rs34299030	SNP	#N/A
Alt_oligo_1103	CTTGTGGAAAGGACGAAACACCGACTCTCACTATGTGACATATGTTTCGAGACGTGGTCCCGTCTCTTGTTTGTGAACTCACTCATTATGAAGTTTTAGAGCTAGAAATAGCAAGTTAAAATAAGGCTAGTCCGTTATCAACTTGAAAAAGTGGCACCGAGTCGGTGCTCCCTCATGAGTGGCTTAGTGCCATTCCCTTCATAATGAGTGAGTTTGACGCGGTTCTATCTAGTTAC	Ref_oligo_1099	CTTGTGGAAAGGACGAAACACCGACTCTCACTATGTGACATATGTTTCGAGACGGACATTCGTCTCTTGTTTGTGAACTCACTCATTATGAAGTTTTAGAGCTAGAAATAGCAAGTTAAAATAAGGCTAGTCCGTTATCAACTTGAAAAAGTGGCACCGAGTCGGTGCTCCCTCATGAATGGCTTAGTGCCATTCCCTTCATAATGAGTGAGTTTGACGCGGTTCTATCTAGTTAC	rs11775799	SNP	#N/A
Alt_oligo_1104	CTTGTGGAAAGGACGAAACACCGACTATCTTCCCCCAAAATCCGTTTCGAGACGGTAGGTCGTCTCTTGTTTGTCAGAAATTAAGCTCAGTTGTTTTAGAGCTAGAAATAGCAAGTTAAAATAAGGCTAGTCCGTTATCAACTTGAAAAAGTGGCACCGAGTCGGTGCATATCAGTAACAAATCCCAAACTGAGCTTAATTTCTTGACGCGGTTCTATCTAGTTAC	Ref_oligo_1100	CTTGTGGAAAGGACGAAACACCGACTATCTTCCCCCAAAATCCGTTTCGAGACGCGACTGCGTCTCTTGTTTGTCAGAAATTAAGCTCAGTTGTTTTAGAGCTAGAAATAGCAAGTTAAAATAAGGCTAGTCCGTTATCAACTTGAAAAAGTGGCACCGAGTCGGTGCATATCAGTAATAAATCCCAAACTGAGCTTAATTTCTTGACGCGGTTCTATCTAGTTAC	rs400818	SNP	#N/A
Alt_oligo_1105	CTTGTGGAAAGGACGAAACACCGTGTCATATAAAAATATTATGGTTTCGAGACGTCAATCCGTCTCTTGTTTGATCTATTTCATTTCTGAGTCGTTTTAGAGCTAGAAATAGCAAGTTAAAATAAGGCTAGTCCGTTATCAACTTGAAAAAGTGGCACCGAGTCGGTGCTCAAGGGACAGCGCGATCAATGGAACCAGACTCAGAAATGAAATTTGACGCGGTTCTATCTAGTTAC	Ref_oligo_1101	CTTGTGGAAAGGACGAAACACCGTGTCATATAAAAATATTATGGTTTCGAGACGGATGATCGTCTCTTGTTTGATCTATTTCATTTCTGAGTCGTTTTAGAGCTAGAAATAGCAAGTTAAAATAAGGCTAGTCCGTTATCAACTTGAAAAAGTGGCACCGAGTCGGTGCTCAAGGGACAACGCGATCAATGGAACCAGACTCAGAAATGAAATTTGACGCGGTTCTATCTAGTTAC	rs78015822	SNP	#N/A
Alt_oligo_1106	CTTGTGGAAAGGACGAAACACCGTGTCATATAAAAATATTATGGTTTCGAGACGGAAACGCGTCTCTTGTTTGATCTATTTCATTTCTGAGTCGTTTTAGAGCTAGAAATAGCAAGTTAAAATAAGGCTAGTCCGTTATCAACTTGAAAAAGTGGCACCGAGTCGGTGCTCAAGGGACAATGCGATCAATGGAACCAGACTCAGAAATGAAATTTGACGCGGTTCTATCTAGTTAC	Ref_oligo_1101	CTTGTGGAAAGGACGAAACACCGTGTCATATAAAAATATTATGGTTTCGAGACGGATGATCGTCTCTTGTTTGATCTATTTCATTTCTGAGTCGTTTTAGAGCTAGAAATAGCAAGTTAAAATAAGGCTAGTCCGTTATCAACTTGAAAAAGTGGCACCGAGTCGGTGCTCAAGGGACAACGCGATCAATGGAACCAGACTCAGAAATGAAATTTGACGCGGTTCTATCTAGTTAC	rs74588857	SNP	#N/A
Alt_oligo_1107	CTTGTGGAAAGGACGAAACACCGTGTCATATAAAAATATTATGGTTTCGAGACGTAAGGGCGTCTCTTGTTTGATCTATTTCATTTCTGAGTCGTTTTAGAGCTAGAAATAGCAAGTTAAAATAAGGCTAGTCCGTTATCAACTTGAAAAAGTGGCACCGAGTCGGTGCGGGACAACGCAATCAATGGAACCAGACTCAGAAATGAAATTTGACGCGGTTCTATCTAGTTAC	Ref_oligo_1102	CTTGTGGAAAGGACGAAACACCGTGTCATATAAAAATATTATGGTTTCGAGACGGCGAGTCGTCTCTTGTTTGATCTATTTCATTTCTGAGTCGTTTTAGAGCTAGAAATAGCAAGTTAAAATAAGGCTAGTCCGTTATCAACTTGAAAAAGTGGCACCGAGTCGGTGCGGGACAACGCGATCAATGGAACCAGACTCAGAAATGAAATTTGACGCGGTTCTATCTAGTTAC	rs34628978	SNP	#N/A
Alt_oligo_1108	CTTGTGGAAAGGACGAAACACCGATCTATTTCATTTCTGAGTCGTTTCGAGACGTCGGTCCGTCTCTTGTTTGATACATAAATTGCATGATCGTTTTAGAGCTAGAAATAGCAAGTTAAAATAAGGCTAGTCCGTTATCAACTTGAAAAAGTGGCACCGAGTCGGTGCTTTGATCTCTTTGCTAATTCACCTGATCATGCAATTTATGTTGACGCGGTTCTATCTAGTTAC	Ref_oligo_1103	CTTGTGGAAAGGACGAAACACCGATCTATTTCATTTCTGAGTCGTTTCGAGACGTGGTCCCGTCTCTTGTTTGATACATAAATTGCATGATCGTTTTAGAGCTAGAAATAGCAAGTTAAAATAAGGCTAGTCCGTTATCAACTTGAAAAAGTGGCACCGAGTCGGTGCTTTGATCTCTCTGCTAATTCACCTGATCATGCAATTTATGTTGACGCGGTTCTATCTAGTTAC	rs386883	SNP	#N/A
Alt_oligo_1109	CTTGTGGAAAGGACGAAACACCGTTTGAACTGCTGTAGAACAAGTTTCGAGACGGGTAGACGTCTCTTGTTTGTATCCTGTTTCATATTCTCTGTTTTAGAGCTAGAAATAGCAAGTTAAAATAAGGCTAGTCCGTTATCAACTTGAAAAAGTGGCACCGAGTCGGTGCAGAAAGCCCATAGAATATGAAACAGTTGACGCGGTTCTATCTAGTTAC	Ref_oligo_1104	CTTGTGGAAAGGACGAAACACCGTTTGAACTGCTGTAGAACAAGTTTCGAGACGGTAGGTCGTCTCTTGTTTGTATCCTGTTTCATATTCTCTGTTTTAGAGCTAGAAATAGCAAGTTAAAATAAGGCTAGTCCGTTATCAACTTGAAAAAGTGGCACCGAGTCGGTGCAGAAAGCCCAGAGAATATGAAACAGTTGACGCGGTTCTATCTAGTTAC	rs377649	SNP	#N/A
Alt_oligo_1110	CTTGTGGAAAGGACGAAACACCGTTCAAATATAATATATATAGGTTTCGAGACGGACAGCCGTCTCTTGTTTGAAGCCCAGAGAATATGAAACGTTTTAGAGCTAGAAATAGCAAGTTAAAATAAGGCTAGTCCGTTATCAACTTGAAAAAGTGGCACCGAGTCGGTGCGTGTGTGTGCACGCGTATGTGTGTGTGTTTATCCTGTTTCATATTCTCTGGTTGACGCGGTTCTATCTAGTTAC	Ref_oligo_1105	CTTGTGGAAAGGACGAAACACCGTTCAAATATAATATATATAGGTTTCGAGACGTCAATCCGTCTCTTGTTTGAAGCCCAGAGAATATGAAACGTTTTAGAGCTAGAAATAGCAAGTTAAAATAAGGCTAGTCCGTTATCAACTTGAAAAAGTGGCACCGAGTCGGTGCGTGTGTGTGCGCGCGTATGTGTGTGTGTTTATCCTGTTTCATATTCTCTGGTTGACGCGGTTCTATCTAGTTAC	rs442889	SNP	#N/A
Alt_oligo_1111	CTTGTGGAAAGGACGAAACACCGTAATTCCCCTCTTTATCCCGTTTCGAGACGTAAGGTCGTCTCTTGTTTGAAGAGGGGAATTACATAAAGGTTTTAGAGCTAGAAATAGCAAGTTAAAATAAGGCTAGTCCGTTATCAACTTGAAAAAGTGGCACCGAGTCGGTGCGGGGAAGAAATCCCTTTATGTAATTCCCCTTGACGCGGTTCTATCTAGTTAC	Ref_oligo_1106	CTTGTGGAAAGGACGAAACACCGTAATTCCCCTCTTTATCCCGTTTCGAGACGGAAACGCGTCTCTTGTTTGAAGAGGGGAATTACATAAAGGTTTTAGAGCTAGAAATAGCAAGTTAAAATAAGGCTAGTCCGTTATCAACTTGAAAAAGTGGCACCGAGTCGGTGCGGGGAAGAAACCCCTTTATGTAATTCCCCTTGACGCGGTTCTATCTAGTTAC	rs684254	SNP	#N/A
Alt_oligo_1112	CTTGTGGAAAGGACGAAACACCGTAATTCCCCTCTTTATCCCGTTTCGAGACGTGACGCCGTCTCTTGTTTGAAGAGGGGAATTACATAAAGGTTTTAGAGCTAGAAATAGCAAGTTAAAATAAGGCTAGTCCGTTATCAACTTGAAAAAGTGGCACCGAGTCGGTGCTGTCTTCTTGCGGAAGAAACCCCTTTATGTAATTCCCCTTGACGCGGTTCTATCTAGTTAC	Ref_oligo_1107	CTTGTGGAAAGGACGAAACACCGTAATTCCCCTCTTTATCCCGTTTCGAGACGTAAGGGCGTCTCTTGTTTGAAGAGGGGAATTACATAAAGGTTTTAGAGCTAGAAATAGCAAGTTAAAATAAGGCTAGTCCGTTATCAACTTGAAAAAGTGGCACCGAGTCGGTGCTGTCTTCTTGGGGAAGAAACCCCTTTATGTAATTCCCCTTGACGCGGTTCTATCTAGTTAC	rs1395287	SNP	#N/A
Alt_oligo_1113	CTTGTGGAAAGGACGAAACACCGAGGCCCACTGTAGAGTCTGAGTTTCGAGACGCTTCCTCGTCTCTTGTTTGCCAGAAGAGAGAATTTAGGTGTTTTAGAGCTAGAAATAGCAAGTTAAAATAAGGCTAGTCCGTTATCAACTTGAAAAAGTGGCACCGAGTCGGTGCTATTAATAGATACAACCTACCTAAATTCTCTCTTTTGACGCGGTTCTATCTAGTTAC	Ref_oligo_1108	CTTGTGGAAAGGACGAAACACCGAGGCCCACTGTAGAGTCTGAGTTTCGAGACGTCGGTCCGTCTCTTGTTTGCCAGAAGAGAGAATTTAGGTGTTTTAGAGCTAGAAATAGCAAGTTAAAATAAGGCTAGTCCGTTATCAACTTGAAAAAGTGGCACCGAGTCGGTGCTATTAATAGACACAACCTACCTAAATTCTCTCTTTTGACGCGGTTCTATCTAGTTAC	rs424281	SNP	#N/A
Alt_oligo_1114	CTTGTGGAAAGGACGAAACACCGCTTCACATCCCTCACAACTGTTTCGAGACGGCTGAGCGTCTCTTGTTTGCAGATATGAGAGTGAGCACAGTTTTAGAGCTAGAAATAGCAAGTTAAAATAAGGCTAGTCCGTTATCAACTTGAAAAAGTGGCACCGAGTCGGTGCTTCCCCAAAACTGCCATGTGCTCACTCTCATATTGACGCGGTTCTATCTAGTTAC	Ref_oligo_1109	CTTGTGGAAAGGACGAAACACCGCTTCACATCCCTCACAACTGTTTCGAGACGGGTAGACGTCTCTTGTTTGCAGATATGAGAGTGAGCACAGTTTTAGAGCTAGAAATAGCAAGTTAAAATAAGGCTAGTCCGTTATCAACTTGAAAAAGTGGCACCGAGTCGGTGCTTCCCCAAAAGTGCCATGTGCTCACTCTCATATTGACGCGGTTCTATCTAGTTAC	rs1668875	SNP	#N/A
Alt_oligo_1115	CTTGTGGAAAGGACGAAACACCGCAGGTGCCACACCATGAGCGTTTCGAGACGTTACCTCGTCTCTTGTTTGTTTTCCTTTTGGAGGCTCTAGTTTTAGAGCTAGAAATAGCAAGTTAAAATAAGGCTAGTCCGTTATCAACTTGAAAAAGTGGCACCGAGTCGGTGCAAGGAAACAGTTTCTCCCTAGAGCCTCCAAAAGGTTGACGCGGTTCTATCTAGTTAC	Ref_oligo_1110	CTTGTGGAAAGGACGAAACACCGCAGGTGCCACACCATGAGCGTTTCGAGACGGACAGCCGTCTCTTGTTTGTTTTCCTTTTGGAGGCTCTAGTTTTAGAGCTAGAAATAGCAAGTTAAAATAAGGCTAGTCCGTTATCAACTTGAAAAAGTGGCACCGAGTCGGTGCAAGGAAACAGATTCTCCCTAGAGCCTCCAAAAGGTTGACGCGGTTCTATCTAGTTAC	rs7002712	SNP	#N/A
Alt_oligo_1116	CTTGTGGAAAGGACGAAACACCGCTAAGACCATAAATATGTCTGTTTCGAGACGGGATTGCGTCTCTTGTTTGCATATTTATGGTCTTAGTTCGTTTTAGAGCTAGAAATAGCAAGTTAAAATAAGGCTAGTCCGTTATCAACTTGAAAAAGTGGCACCGAGTCGGTGCGCAACATCAGGCATCTGACCTCCAGAACTAAGACCATAAATTGACGCGGTTCTATCTAGTTAC	Ref_oligo_1111	CTTGTGGAAAGGACGAAACACCGCTAAGACCATAAATATGTCTGTTTCGAGACGTAAGGTCGTCTCTTGTTTGCATATTTATGGTCTTAGTTCGTTTTAGAGCTAGAAATAGCAAGTTAAAATAAGGCTAGTCCGTTATCAACTTGAAAAAGTGGCACCGAGTCGGTGCGCAACATCAGTCATCTGACCTCCAGAACTAAGACCATAAATTGACGCGGTTCTATCTAGTTAC	rs587948	SNP	#N/A
Alt_oligo_1117	CTTGTGGAAAGGACGAAACACCGATGTTGCTGGGCTAAACTCGTTTCGAGACGGAAAGGCGTCTCTTGTTTGCTAAGACCATAAATATGTCTGTTTTAGAGCTAGAAATAGCAAGTTAAAATAAGGCTAGTCCGTTATCAACTTGAAAAAGTGGCACCGAGTCGGTGCTGAAAAATTTCGTTTAAGCCAAGACATATTTATGGTCTTGACGCGGTTCTATCTAGTTAC	Ref_oligo_1112	CTTGTGGAAAGGACGAAACACCGATGTTGCTGGGCTAAACTCGTTTCGAGACGTGACGCCGTCTCTTGTTTGCTAAGACCATAAATATGTCTGTTTTAGAGCTAGAAATAGCAAGTTAAAATAAGGCTAGTCCGTTATCAACTTGAAAAAGTGGCACCGAGTCGGTGCTGAAAAATTTGGTTTAAGCCAAGACATATTTATGGTCTTGACGCGGTTCTATCTAGTTAC	rs623401	SNP	#N/A
Alt_oligo_1118	CTTGTGGAAAGGACGAAACACCGAGTACAGGGTAAAATAAGGGGTTTCGAGACGGCCTTCCGTCTCTTGTTTGTCATTCCCTAAAACAATCGGGTTTTAGAGCTAGAAATAGCAAGTTAAAATAAGGCTAGTCCGTTATCAACTTGAAAAAGTGGCACCGAGTCGGTGCTAAAAAAAAAACCCCGATTGTTTTAGGGATTGACGCGGTTCTATCTAGTTAC	Ref_oligo_1113	CTTGTGGAAAGGACGAAACACCGAGTACAGGGTAAAATAAGGGGTTTCGAGACGCTTCCTCGTCTCTTGTTTGTCATTCCCTAAAACAATCGGGTTTTAGAGCTAGAAATAGCAAGTTAAAATAAGGCTAGTCCGTTATCAACTTGAAAAAGTGGCACCGAGTCGGTGCTAAAAAAAAACCCCCGATTGTTTTAGGGATTGACGCGGTTCTATCTAGTTAC	rs35049703	SNP	#N/A
Alt_oligo_1119	CTTGTGGAAAGGACGAAACACCGTTACCCTGTACTAATAGTTAGTTTCGAGACGTTGAAGCGTCTCTTGTTTGAAAAACCCCCGATTGTTTTAGTTTTAGAGCTAGAAATAGCAAGTTAAAATAAGGCTAGTCCGTTATCAACTTGAAAAAGTGGCACCGAGTCGGTGCAGATAAAAAGGCCACACAAGAATGGTCTTCATTCCCTAAAACAATCGGGGGTTTGACGCGGTTCTATCTAGTTAC	Ref_oligo_1114	CTTGTGGAAAGGACGAAACACCGTTACCCTGTACTAATAGTTAGTTTCGAGACGGCTGAGCGTCTCTTGTTTGAAAAACCCCCGATTGTTTTAGTTTTAGAGCTAGAAATAGCAAGTTAAAATAAGGCTAGTCCGTTATCAACTTGAAAAAGTGGCACCGAGTCGGTGCAGATAAAAAGACCACACAAGAATGGTCTTCATTCCCTAAAACAATCGGGGGTTTGACGCGGTTCTATCTAGTTAC	rs10956359	SNP	#N/A
Alt_oligo_1120	CTTGTGGAAAGGACGAAACACCGATTTACAACAGATGGAGGCAGTTTCGAGACGGTTGTGCGTCTCTTGTTTGATGCTACCAGCAAAGCTTATGTTTTAGAGCTAGAAATAGCAAGTTAAAATAAGGCTAGTCCGTTATCAACTTGAAAAAGTGGCACCGAGTCGGTGCATGCTTTCCAGTAAGCTTTGCTGGTATTGACGCGGTTCTATCTAGTTAC	Ref_oligo_1115	CTTGTGGAAAGGACGAAACACCGATTTACAACAGATGGAGGCAGTTTCGAGACGTTACCTCGTCTCTTGTTTGATGCTACCAGCAAAGCTTATGTTTTAGAGCTAGAAATAGCAAGTTAAAATAAGGCTAGTCCGTTATCAACTTGAAAAAGTGGCACCGAGTCGGTGCATGCTTTCCAATAAGCTTTGCTGGTATTGACGCGGTTCTATCTAGTTAC	rs17464492	SNP	#N/A
Alt_oligo_1121	CTTGTGGAAAGGACGAAACACCGCTAGAGCAGGGTCATTTGAAGTTTCGAGACGTGTCGACGTCTCTTGTTTGAAATGGAGGGGAGGGCTATGTTTTAGAGCTAGAAATAGCAAGTTAAAATAAGGCTAGTCCGTTATCAACTTGAAAAAGTGGCACCGAGTCGGTGCGAAAAAAAAATCCTATAGCCCTCCCCTCCATTGACGCGGTTCTATCTAGTTAC	Ref_oligo_1116	CTTGTGGAAAGGACGAAACACCGCTAGAGCAGGGTCATTTGAAGTTTCGAGACGGGATTGCGTCTCTTGTTTGAAATGGAGGGGAGGGCTATGTTTTAGAGCTAGAAATAGCAAGTTAAAATAAGGCTAGTCCGTTATCAACTTGAAAAAGTGGCACCGAGTCGGTGCGAAAAAAAAAATCCTATAGCCCTCCCCTCCATTGACGCGGTTCTATCTAGTTAC	rs34781937	SNP	#N/A
Alt_oligo_1122	CTTGTGGAAAGGACGAAACACCGTGAGCATTTGCATAAACAGGGTTTCGAGACGTACATGCGTCTCTTGTTTGTAGATAAAGTTGTATAGATCGTTTTAGAGCTAGAAATAGCAAGTTAAAATAAGGCTAGTCCGTTATCAACTTGAAAAAGTGGCACCGAGTCGGTGCAACAGACAGAGAGCAGCAGCTCAAAGCCTGATCTATACAACTTTATTGACGCGGTTCTATCTAGTTAC	Ref_oligo_1117	CTTGTGGAAAGGACGAAACACCGTGAGCATTTGCATAAACAGGGTTTCGAGACGGAAAGGCGTCTCTTGTTTGTAGATAAAGTTGTATAGATCGTTTTAGAGCTAGAAATAGCAAGTTAAAATAAGGCTAGTCCGTTATCAACTTGAAAAAGTGGCACCGAGTCGGTGCAACAGACAGACAGCAGCAGCTCAAAGCCTGATCTATACAACTTTATTGACGCGGTTCTATCTAGTTAC	rs35603878	SNP	#N/A
Alt_oligo_1123	CTTGTGGAAAGGACGAAACACCGACACCAGGATATAGTTACCAGTTTCGAGACGTGTGCCCGTCTCTTGTTTGTAAAGCATTCTACAAATACAGTTTTAGAGCTAGAAATAGCAAGTTAAAATAAGGCTAGTCCGTTATCAACTTGAAAAAGTGGCACCGAGTCGGTGCGTAATTCCATATATTTGTAGAATGCTTGACGCGGTTCTATCTAGTTAC	Ref_oligo_1118	CTTGTGGAAAGGACGAAACACCGACACCAGGATATAGTTACCAGTTTCGAGACGGCCTTCCGTCTCTTGTTTGTAAAGCATTCTACAAATACAGTTTTAGAGCTAGAAATAGCAAGTTAAAATAAGGCTAGTCCGTTATCAACTTGAAAAAGTGGCACCGAGTCGGTGCGTAATTCCATGTATTTGTAGAATGCTTGACGCGGTTCTATCTAGTTAC	rs420101	SNP	#N/A
Alt_oligo_1124	CTTGTGGAAAGGACGAAACACCGTAAATGTTTCTCGAAACCCCGTTTCGAGACGGAAACCCGTCTCTTGTTTGTTTTGATTGAATGGTAGGGTGTTTTAGAGCTAGAAATAGCAAGTTAAAATAAGGCTAGTCCGTTATCAACTTGAAAAAGTGGCACCGAGTCGGTGCTCAGTGCCCCATCCTACCATTCAATCTTGACGCGGTTCTATCTAGTTAC	Ref_oligo_1119	CTTGTGGAAAGGACGAAACACCGTAAATGTTTCTCGAAACCCCGTTTCGAGACGTTGAAGCGTCTCTTGTTTGTTTTGATTGAATGGTAGGGTGTTTTAGAGCTAGAAATAGCAAGTTAAAATAAGGCTAGTCCGTTATCAACTTGAAAAAGTGGCACCGAGTCGGTGCTCAGTGCCCCACCCTACCATTCAATCTTGACGCGGTTCTATCTAGTTAC	rs389143	SNP	#N/A
Alt_oligo_1125	CTTGTGGAAAGGACGAAACACCGTAAATGTTTCTCGAAACCCCGTTTCGAGACGGTACAGCGTCTCTTGTTTGAAGGTTGGAGTAGAACGGGAGTTTTAGAGCTAGAAATAGCAAGTTAAAATAAGGCTAGTCCGTTATCAACTTGAAAAAGTGGCACCGAGTCGGTGCATCAAAAGCCTCCATCCCGTTCTACTCCAATTGACGCGGTTCTATCTAGTTAC	Ref_oligo_1120	CTTGTGGAAAGGACGAAACACCGTAAATGTTTCTCGAAACCCCGTTTCGAGACGGTTGTGCGTCTCTTGTTTGAAGGTTGGAGTAGAACGGGAGTTTTAGAGCTAGAAATAGCAAGTTAAAATAAGGCTAGTCCGTTATCAACTTGAAAAAGTGGCACCGAGTCGGTGCATCAAAAGCCGCCATCCCGTTCTACTCCAATTGACGCGGTTCTATCTAGTTAC	rs688201	SNP	#N/A
Alt_oligo_1126	CTTGTGGAAAGGACGAAACACCGTAAATGTTTCTCGAAACCCCGTTTCGAGACGGACTATCGTCTCTTGTTTGAAGGAAGGTTGGAGTAGAACGTTTTAGAGCTAGAAATAGCAAGTTAAAATAAGGCTAGTCCGTTATCAACTTGAAAAAGTGGCACCGAGTCGGTGCGCCGCCATCCCATTCTACTCCAACCTTTTGACGCGGTTCTATCTAGTTAC	Ref_oligo_1121	CTTGTGGAAAGGACGAAACACCGTAAATGTTTCTCGAAACCCCGTTTCGAGACGTGTCGACGTCTCTTGTTTGAAGGAAGGTTGGAGTAGAACGTTTTAGAGCTAGAAATAGCAAGTTAAAATAAGGCTAGTCCGTTATCAACTTGAAAAAGTGGCACCGAGTCGGTGCGCCGCCATCCCGTTCTACTCCAACCTTTTGACGCGGTTCTATCTAGTTAC	rs595821	SNP	#N/A
Alt_oligo_1127	CTTGTGGAAAGGACGAAACACCGAGCCAACACAATGAAAAACGTTTCGAGACGTTCGTTCGTCTCTTGTTTGCAAACTATAGAAACGATCAGTTTTAGAGCTAGAAATAGCAAGTTAAAATAAGGCTAGTCCGTTATCAACTTGAAAAAGTGGCACCGAGTCGGTGCTCATGAGCAACGCTTTCTCTCTTAGGCCATGATCGTTTCTATAGTTTGACGCGGTTCTATCTAGTTAC	Ref_oligo_1122	CTTGTGGAAAGGACGAAACACCGAGCCAACACAATGAAAAACGTTTCGAGACGTACATGCGTCTCTTGTTTGCAAACTATAGAAACGATCAGTTTTAGAGCTAGAAATAGCAAGTTAAAATAAGGCTAGTCCGTTATCAACTTGAAAAAGTGGCACCGAGTCGGTGCTCATGAGCAATGCTTTCTCTCTTAGGCCATGATCGTTTCTATAGTTTGACGCGGTTCTATCTAGTTAC	rs594869	SNP	#N/A
Alt_oligo_1128	CTTGTGGAAAGGACGAAACACCGAGCCAACACAATGAAAAACGTTTCGAGACGGAGGTCCGTCTCTTGTTTGCAAACTATAGAAACGATCAGTTTTAGAGCTAGAAATAGCAAGTTAAAATAAGGCTAGTCCGTTATCAACTTGAAAAAGTGGCACCGAGTCGGTGCTCATGAGCAATACTTTCTCTCTTAGGCCATGATCGTTTCTATAGTTTGACGCGGTTCTATCTAGTTAC	Ref_oligo_1122	CTTGTGGAAAGGACGAAACACCGAGCCAACACAATGAAAAACGTTTCGAGACGTACATGCGTCTCTTGTTTGCAAACTATAGAAACGATCAGTTTTAGAGCTAGAAATAGCAAGTTAAAATAAGGCTAGTCCGTTATCAACTTGAAAAAGTGGCACCGAGTCGGTGCTCATGAGCAATGCTTTCTCTCTTAGGCCATGATCGTTTCTATAGTTTGACGCGGTTCTATCTAGTTAC	rs594868	SNP	#N/A
Alt_oligo_1129	CTTGTGGAAAGGACGAAACACCGATTGTGTTGGCTCAAGACATGTTTCGAGACGGTCACCCGTCTCTTGTTTGTGAGCAATGCTTTCTCTCTTGTTTTAGAGCTAGAAATAGCAAGTTAAAATAAGGCTAGTCCGTTATCAACTTGAAAAAGTGGCACCGAGTCGGTGCACTATAGAAACAATCATGGCCTAAGAGAGAAAGCATTGTTGACGCGGTTCTATCTAGTTAC	Ref_oligo_1123	CTTGTGGAAAGGACGAAACACCGATTGTGTTGGCTCAAGACATGTTTCGAGACGTGTGCCCGTCTCTTGTTTGTGAGCAATGCTTTCTCTCTTGTTTTAGAGCTAGAAATAGCAAGTTAAAATAAGGCTAGTCCGTTATCAACTTGAAAAAGTGGCACCGAGTCGGTGCACTATAGAAACGATCATGGCCTAAGAGAGAAAGCATTGTTGACGCGGTTCTATCTAGTTAC	rs687279	SNP	#N/A
Alt_oligo_1130	CTTGTGGAAAGGACGAAACACCGCCAGGCATAGACTCCAGGAAGTTTCGAGACGTCAGAACGTCTCTTGTTTGTGTATTTAAGGACATGTGCGGTTTTAGAGCTAGAAATAGCAAGTTAAAATAAGGCTAGTCCGTTATCAACTTGAAAAAGTGGCACCGAGTCGGTGCACACTCTCCATGCACATGTCCTTAAATTGACGCGGTTCTATCTAGTTAC	Ref_oligo_1124	CTTGTGGAAAGGACGAAACACCGCCAGGCATAGACTCCAGGAAGTTTCGAGACGGAAACCCGTCTCTTGTTTGTGTATTTAAGGACATGTGCGGTTTTAGAGCTAGAAATAGCAAGTTAAAATAAGGCTAGTCCGTTATCAACTTGAAAAAGTGGCACCGAGTCGGTGCACACTCTCCACGCACATGTCCTTAAATTGACGCGGTTCTATCTAGTTAC	rs436238	SNP	#N/A
Alt_oligo_1131	CTTGTGGAAAGGACGAAACACCGAGCAGTATGATCTATAGCCAGTTTCGAGACGGTCTTACGTCTCTTGTTTGATTTCTGCCACATTCTTTAAGTTTTAGAGCTAGAAATAGCAAGTTAAAATAAGGCTAGTCCGTTATCAACTTGAAAAAGTGGCACCGAGTCGGTGCTGTAAATAAGTTTCCATTAAAGAATGTGGCAGTTGACGCGGTTCTATCTAGTTAC	Ref_oligo_1125	CTTGTGGAAAGGACGAAACACCGAGCAGTATGATCTATAGCCAGTTTCGAGACGGTACAGCGTCTCTTGTTTGATTTCTGCCACATTCTTTAAGTTTTAGAGCTAGAAATAGCAAGTTAAAATAAGGCTAGTCCGTTATCAACTTGAAAAAGTGGCACCGAGTCGGTGCTGTAAATAAGGTTCCATTAAAGAATGTGGCAGTTGACGCGGTTCTATCTAGTTAC	rs581761	SNP	#N/A
Alt_oligo_1132	CTTGTGGAAAGGACGAAACACCGAATAAAGTCAAAAGAACCCGTTTCGAGACGGAATTACGTCTCTTGTTTGTTGTAGGAGTCTTATTTTCCGTTTTAGAGCTAGAAATAGCAAGTTAAAATAAGGCTAGTCCGTTATCAACTTGAAAAAGTGGCACCGAGTCGGTGCGGAACACAAATGTAACTCCAGGAAAATAAGACTCCTTTGACGCGGTTCTATCTAGTTAC	Ref_oligo_1126	CTTGTGGAAAGGACGAAACACCGAATAAAGTCAAAAGAACCCGTTTCGAGACGGACTATCGTCTCTTGTTTGTTGTAGGAGTCTTATTTTCCGTTTTAGAGCTAGAAATAGCAAGTTAAAATAAGGCTAGTCCGTTATCAACTTGAAAAAGTGGCACCGAGTCGGTGCGGAACACAAACGTAACTCCAGGAAAATAAGACTCCTTTGACGCGGTTCTATCTAGTTAC	rs673745	SNP	#N/A
Alt_oligo_1133	CTTGTGGAAAGGACGAAACACCGTAGCTCCTAGAGCTGCAGTGGTTTCGAGACGTACCCTCGTCTCTTGTTTGCACTCAGCAGGTAGGCGAAGGTTTTAGAGCTAGAAATAGCAAGTTAAAATAAGGCTAGTCCGTTATCAACTTGAAAAAGTGGCACCGAGTCGGTGCGAACCCAGGTAAAATCCCAGCCCCTTCGCCTACCTGCTGTTGACGCGGTTCTATCTAGTTAC	Ref_oligo_1127	CTTGTGGAAAGGACGAAACACCGTAGCTCCTAGAGCTGCAGTGGTTTCGAGACGTTCGTTCGTCTCTTGTTTGCACTCAGCAGGTAGGCGAAGGTTTTAGAGCTAGAAATAGCAAGTTAAAATAAGGCTAGTCCGTTATCAACTTGAAAAAGTGGCACCGAGTCGGTGCGAACCCAGGTTAAATCCCAGCCCCTTCGCCTACCTGCTGTTGACGCGGTTCTATCTAGTTAC	rs688937	SNP	#N/A
Alt_oligo_1134	CTTGTGGAAAGGACGAAACACCGAAATGCCCAGTTAGACATGGGTTTCGAGACGGCTTAGCGTCTCTTGTTTGTCAATCCTCACTGCAGCTCTGTTTTAGAGCTAGAAATAGCAAGTTAAAATAAGGCTAGTCCGTTATCAACTTGAAAAAGTGGCACCGAGTCGGTGCTAAGAAAGTGGCAATAACAGTATCTAGCTCCTAGAGCTGCAGTGAGGATTGACGCGGTTCTATCTAGTTAC	Ref_oligo_1128	CTTGTGGAAAGGACGAAACACCGAAATGCCCAGTTAGACATGGGTTTCGAGACGGAGGTCCGTCTCTTGTTTGTCAATCCTCACTGCAGCTCTGTTTTAGAGCTAGAAATAGCAAGTTAAAATAAGGCTAGTCCGTTATCAACTTGAAAAAGTGGCACCGAGTCGGTGCTAAGAAAGTGACAATAACAGTATCTAGCTCCTAGAGCTGCAGTGAGGATTGACGCGGTTCTATCTAGTTAC	rs672888	SNP	#N/A
Alt_oligo_1135	CTTGTGGAAAGGACGAAACACCGCTTACAAGAACAAAGAGGATGTTTCGAGACGCCTAGTCGTCTCTTGTTTGCTTGCTCTGCTCTCATCAGTGTTTTAGAGCTAGAAATAGCAAGTTAAAATAAGGCTAGTCCGTTATCAACTTGAAAAAGTGGCACCGAGTCGGTGCATAGAGGTAGACAACTGATGAGAGCAGAGTTGACGCGGTTCTATCTAGTTAC	Ref_oligo_1129	CTTGTGGAAAGGACGAAACACCGCTTACAAGAACAAAGAGGATGTTTCGAGACGGTCACCCGTCTCTTGTTTGCTTGCTCTGCTCTCATCAGTGTTTTAGAGCTAGAAATAGCAAGTTAAAATAAGGCTAGTCCGTTATCAACTTGAAAAAGTGGCACCGAGTCGGTGCATAGAGGTAGCCAACTGATGAGAGCAGAGTTGACGCGGTTCTATCTAGTTAC	rs7826557	SNP	#N/A
Alt_oligo_1136	CTTGTGGAAAGGACGAAACACCGTAATAACTAGAATGGAGCACGTTTCGAGACGTGATGTCGTCTCTTGTTTGATCCTCTTCTCATCACTCTAGTTTTAGAGCTAGAAATAGCAAGTTAAAATAAGGCTAGTCCGTTATCAACTTGAAAAAGTGGCACCGAGTCGGTGCGACCTCACCACAGAGTGATGAGAAGATTGACGCGGTTCTATCTAGTTAC	Ref_oligo_1130	CTTGTGGAAAGGACGAAACACCGTAATAACTAGAATGGAGCACGTTTCGAGACGTCAGAACGTCTCTTGTTTGATCCTCTTCTCATCACTCTAGTTTTAGAGCTAGAAATAGCAAGTTAAAATAAGGCTAGTCCGTTATCAACTTGAAAAAGTGGCACCGAGTCGGTGCGACCTCACCATAGAGTGATGAGAAGATTGACGCGGTTCTATCTAGTTAC	rs419018	SNP	#N/A
Alt_oligo_1137	CTTGTGGAAAGGACGAAACACCGTTAGATATTAGACCCCCAGGTTTCGAGACGGTTGTGCGTCTCTTGTTTGAAAATGACAGATTAGATGGGGTTTTAGAGCTAGAAATAGCAAGTTAAAATAAGGCTAGTCCGTTATCAACTTGAAAAAGTGGCACCGAGTCGGTGCTTCCTAGATATTTCCTCCCATCTAATCTGTCATTGACGCGGTTCTATCTAGTTAC	Ref_oligo_1131	CTTGTGGAAAGGACGAAACACCGTTAGATATTAGACCCCCAGGTTTCGAGACGGTCTTACGTCTCTTGTTTGAAAATGACAGATTAGATGGGGTTTTAGAGCTAGAAATAGCAAGTTAAAATAAGGCTAGTCCGTTATCAACTTGAAAAAGTGGCACCGAGTCGGTGCTTCCTAGATAATTTCCTCCCATCTAATCTGTCATTGACGCGGTTCTATCTAGTTAC	rs34248823	SNP	#N/A
Alt_oligo_1138	CTTGTGGAAAGGACGAAACACCGTACCCTTAGTCCAATGTGTGGTTTCGAGACGTGATCACGTCTCTTGTTTGTCCCAACAGCTTTCTGAGTAGTTTTAGAGCTAGAAATAGCAAGTTAAAATAAGGCTAGTCCGTTATCAACTTGAAAAAGTGGCACCGAGTCGGTGCAACTGTTGTCCATCAGACAGCCTTACTCAGAAAGCTGTTTTGACGCGGTTCTATCTAGTTAC	Ref_oligo_1132	CTTGTGGAAAGGACGAAACACCGTACCCTTAGTCCAATGTGTGGTTTCGAGACGGAATTACGTCTCTTGTTTGTCCCAACAGCTTTCTGAGTAGTTTTAGAGCTAGAAATAGCAAGTTAAAATAAGGCTAGTCCGTTATCAACTTGAAAAAGTGGCACCGAGTCGGTGCAACTGTTGTCTATCAGACAGCCTTACTCAGAAAGCTGTTTTGACGCGGTTCTATCTAGTTAC	rs385278	SNP	#N/A
Alt_oligo_1139	CTTGTGGAAAGGACGAAACACCGACCATCAAAGTAAGTCAGCTGTTTCGAGACGTCTTGACGTCTCTTGTTTGGGAGTGTTCAGTACCCCAAGTTTTAGAGCTAGAAATAGCAAGTTAAAATAAGGCTAGTCCGTTATCAACTTGAAAAAGTGGCACCGAGTCGGTGCGGGTACTGACGGTTCACTGCTATTGCTAACCTTTGGGGTACTGAACACTTGACGCGGTTCTATCTAGTTAC	Ref_oligo_1133	CTTGTGGAAAGGACGAAACACCGACCATCAAAGTAAGTCAGCTGTTTCGAGACGTACCCTCGTCTCTTGTTTGGGAGTGTTCAGTACCCCAAGTTTTAGAGCTAGAAATAGCAAGTTAAAATAAGGCTAGTCCGTTATCAACTTGAAAAAGTGGCACCGAGTCGGTGCGGGTACTGACAGTTCACTGCTATTGCTAACCTTTGGGGTACTGAACACTTGACGCGGTTCTATCTAGTTAC	rs391640	SNP	#N/A
Alt_oligo_1140	CTTGTGGAAAGGACGAAACACCGACCATCAAAGTAAGTCAGCTGTTTCGAGACGTAATGACGTCTCTTGTTTGAGGTTTGGAGACATACACATGTTTTAGAGCTAGAAATAGCAAGTTAAAATAAGGCTAGTCCGTTATCAACTTGAAAAAGTGGCACCGAGTCGGTGCTGGGGTACTGCACACTCCCATGTGTATGTCTCCAATTGACGCGGTTCTATCTAGTTAC	Ref_oligo_1134	CTTGTGGAAAGGACGAAACACCGACCATCAAAGTAAGTCAGCTGTTTCGAGACGGCTTAGCGTCTCTTGTTTGAGGTTTGGAGACATACACATGTTTTAGAGCTAGAAATAGCAAGTTAAAATAAGGCTAGTCCGTTATCAACTTGAAAAAGTGGCACCGAGTCGGTGCTGGGGTACTGAACACTCCCATGTGTATGTCTCCAATTGACGCGGTTCTATCTAGTTAC	rs670725	SNP	#N/A
Alt_oligo_1141	CTTGTGGAAAGGACGAAACACCGACACTCTATTTGTTGCCACAGTTTCGAGACGGTGCGTCGTCTCTTGTTTGCCTCTGTCCTACAGCAACAGTTTTAGAGCTAGAAATAGCAAGTTAAAATAAGGCTAGTCCGTTATCAACTTGAAAAAGTGGCACCGAGTCGGTGCGCAGAACTCAGGTCCTTGTTGCTGTAGGACAGTTGACGCGGTTCTATCTAGTTAC	Ref_oligo_1135	CTTGTGGAAAGGACGAAACACCGACACTCTATTTGTTGCCACAGTTTCGAGACGCCTAGTCGTCTCTTGTTTGCCTCTGTCCTACAGCAACAGTTTTAGAGCTAGAAATAGCAAGTTAAAATAAGGCTAGTCCGTTATCAACTTGAAAAAGTGGCACCGAGTCGGTGCGCAGAACTCAGTTCCTTGTTGCTGTAGGACAGTTGACGCGGTTCTATCTAGTTAC	rs382824	SNP	#N/A
Alt_oligo_1142	CTTGTGGAAAGGACGAAACACCGTCATTTCACACTTAACAGGAGTTTCGAGACGTGTGGTCGTCTCTTGTTTGATTTTATAGAGGTAATTGGGTTTTAGAGCTAGAAATAGCAAGTTAAAATAAGGCTAGTCCGTTATCAACTTGAAAAAGTGGCACCGAGTCGGTGCTCTCCCTTTCAATGCACTCAACTGATTAGGGCCCCCAATTACCTCTATAATTGACGCGGTTCTATCTAGTTAC	Ref_oligo_1136	CTTGTGGAAAGGACGAAACACCGTCATTTCACACTTAACAGGAGTTTCGAGACGTGATGTCGTCTCTTGTTTGATTTTATAGAGGTAATTGGGTTTTAGAGCTAGAAATAGCAAGTTAAAATAAGGCTAGTCCGTTATCAACTTGAAAAAGTGGCACCGAGTCGGTGCTCTCCCTTTCAGTGCACTCAACTGATTAGGGCCCCCAATTACCTCTATAATTGACGCGGTTCTATCTAGTTAC	rs383205	SNP	#N/A
Alt_oligo_1143	CTTGTGGAAAGGACGAAACACCGTGCTAAAGGCAATGTACAGTGTTTCGAGACGGCGTAACGTCTCTTGTTTGCCACATATCATCATATTAACGTTTTAGAGCTAGAAATAGCAAGTTAAAATAAGGCTAGTCCGTTATCAACTTGAAAAAGTGGCACCGAGTCGGTGCTCCCCTCCTGTTGAGTGTGAAATGACCTGTTAATATGATGATATTTGACGCGGTTCTATCTAGTTAC	Ref_oligo_1137	CTTGTGGAAAGGACGAAACACCGTGCTAAAGGCAATGTACAGTGTTTCGAGACGGTTGTGCGTCTCTTGTTTGCCACATATCATCATATTAACGTTTTAGAGCTAGAAATAGCAAGTTAAAATAAGGCTAGTCCGTTATCAACTTGAAAAAGTGGCACCGAGTCGGTGCTCCCCTCCTGTTAAGTGTGAAATGACCTGTTAATATGATGATATTTGACGCGGTTCTATCTAGTTAC	rs373616	SNP	#N/A
Alt_oligo_1144	CTTGTGGAAAGGACGAAACACCGACAATGCAGCAAGATGGCACGTTTCGAGACGTAGAGCCGTCTCTTGTTTGATGATGATGACTGGGCTGTGTTTTAGAGCTAGAAATAGCAAGTTAAAATAAGGCTAGTCCGTTATCAACTTGAAAAAGTGGCACCGAGTCGGTGCAGGCCTTCAAACATTGCCCATGCCCACAGCCCAGTCATCATTTGACGCGGTTCTATCTAGTTAC	Ref_oligo_1138	CTTGTGGAAAGGACGAAACACCGACAATGCAGCAAGATGGCACGTTTCGAGACGTGATCACGTCTCTTGTTTGATGATGATGACTGGGCTGTGTTTTAGAGCTAGAAATAGCAAGTTAAAATAAGGCTAGTCCGTTATCAACTTGAAAAAGTGGCACCGAGTCGGTGCAGGCCTTCAACCATTGCCCATGCCCACAGCCCAGTCATCATTTGACGCGGTTCTATCTAGTTAC	rs400772	SNP	#N/A
Alt_oligo_1145	CTTGTGGAAAGGACGAAACACCGTTTCTATAAGTGACTTCTACGTTTCGAGACGTCCAGTCGTCTCTTGTTTGTGCACAAAGGAGGCAATGCCGTTTTAGAGCTAGAAATAGCAAGTTAAAATAAGGCTAGTCCGTTATCAACTTGAAAAAGTGGCACCGAGTCGGTGCTACCTTCCCCGGGCATTGCCTCCTTTGTTGACGCGGTTCTATCTAGTTAC	Ref_oligo_1139	CTTGTGGAAAGGACGAAACACCGTTTCTATAAGTGACTTCTACGTTTCGAGACGTCTTGACGTCTCTTGTTTGTGCACAAAGGAGGCAATGCCGTTTTAGAGCTAGAAATAGCAAGTTAAAATAAGGCTAGTCCGTTATCAACTTGAAAAAGTGGCACCGAGTCGGTGCTACCTTCCCCAGGCATTGCCTCCTTTGTTGACGCGGTTCTATCTAGTTAC	rs13275275	SNP	#N/A
Alt_oligo_1146	CTTGTGGAAAGGACGAAACACCGTTAGAGTAAGTGCAATGCGGTTTCGAGACGTTCGGTCGTCTCTTGTTTGCTAATGCGCCAAGTTCTTCAGTTTTAGAGCTAGAAATAGCAAGTTAAAATAAGGCTAGTCCGTTATCAACTTGAAAAAGTGGCACCGAGTCGGTGCGCATGTGTAGGTGATCTGAGGCCATGAAGAACTTGGCGCATTGACGCGGTTCTATCTAGTTAC	Ref_oligo_1140	CTTGTGGAAAGGACGAAACACCGTTAGAGTAAGTGCAATGCGGTTTCGAGACGTAATGACGTCTCTTGTTTGCTAATGCGCCAAGTTCTTCAGTTTTAGAGCTAGAAATAGCAAGTTAAAATAAGGCTAGTCCGTTATCAACTTGAAAAAGTGGCACCGAGTCGGTGCGCATGTGTAGGCGATCTGAGGCCATGAAGAACTTGGCGCATTGACGCGGTTCTATCTAGTTAC	rs13248140	SNP	#N/A
Alt_oligo_1147	CTTGTGGAAAGGACGAAACACCGTCATGGAAGCTATAACAGTGGTTTCGAGACGTTACGTCGTCTCTTGTTTGCTTACTCTAACTCACCTTTCGTTTTAGAGCTAGAAATAGCAAGTTAAAATAAGGCTAGTCCGTTATCAACTTGAAAAAGTGGCACCGAGTCGGTGCAAGTGACATTTAAGCTGAGACCTGAAAGGTGAGTTAGAGTTGACGCGGTTCTATCTAGTTAC	Ref_oligo_1141	CTTGTGGAAAGGACGAAACACCGTCATGGAAGCTATAACAGTGGTTTCGAGACGGTGCGTCGTCTCTTGTTTGCTTACTCTAACTCACCTTTCGTTTTAGAGCTAGAAATAGCAAGTTAAAATAAGGCTAGTCCGTTATCAACTTGAAAAAGTGGCACCGAGTCGGTGCAAGTGACATTCAAGCTGAGACCTGAAAGGTGAGTTAGAGTTGACGCGGTTCTATCTAGTTAC	rs10956360	SNP	#N/A
Alt_oligo_1148	CTTGTGGAAAGGACGAAACACCGAGTTCAGTGTTTATGGACAAGTTTCGAGACGTGACTGCGTCTCTTGTTTGTCAAACTCATTCCTATCCCTGTTTTAGAGCTAGAAATAGCAAGTTAAAATAAGGCTAGTCCGTTATCAACTTGAAAAAGTGGCACCGAGTCGGTGCAGTAGACAATGTCATGAGCAAAGCCCAGGGATAGGAATGAGTTTGACGCGGTTCTATCTAGTTAC	Ref_oligo_1142	CTTGTGGAAAGGACGAAACACCGAGTTCAGTGTTTATGGACAAGTTTCGAGACGTGTGGTCGTCTCTTGTTTGTCAAACTCATTCCTATCCCTGTTTTAGAGCTAGAAATAGCAAGTTAAAATAAGGCTAGTCCGTTATCAACTTGAAAAAGTGGCACCGAGTCGGTGCAGTAGACAATATCATGAGCAAAGCCCAGGGATAGGAATGAGTTTGACGCGGTTCTATCTAGTTAC	rs10956362	SNP	#N/A
Alt_oligo_1149	CTTGTGGAAAGGACGAAACACCGTCAAACTCATTCCTATCCCTGTTTCGAGACGGGCTGACGTCTCTTGTTTGCAGGGACAGAAGGGAGAGTGGTTTTAGAGCTAGAAATAGCAAGTTAAAATAAGGCTAGTCCGTTATCAACTTGAAAAAGTGGCACCGAGTCGGTGCGACTTGATCTTGACTGCTGACTTCGATGTCCTCACTCTCCCTTCTGTCTTGACGCGGTTCTATCTAGTTAC	Ref_oligo_1143	CTTGTGGAAAGGACGAAACACCGTCAAACTCATTCCTATCCCTGTTTCGAGACGGCGTAACGTCTCTTGTTTGCAGGGACAGAAGGGAGAGTGGTTTTAGAGCTAGAAATAGCAAGTTAAAATAAGGCTAGTCCGTTATCAACTTGAAAAAGTGGCACCGAGTCGGTGCGACTTGATCTCGACTGCTGACTTCGATGTCCTCACTCTCCCTTCTGTCTTGACGCGGTTCTATCTAGTTAC	rs13249993	SNP	#N/A
Alt_oligo_1150	CTTGTGGAAAGGACGAAACACCGTCCTGAAATAGCTTCATATCGTTTCGAGACGGTGCAGCGTCTCTTGTTTGAGCTCTGGCAGATTTAAAGGGTTTTAGAGCTAGAAATAGCAAGTTAAAATAAGGCTAGTCCGTTATCAACTTGAAAAAGTGGCACCGAGTCGGTGCTGTAAGCTATGCCCCTCCTTTAAATCTGCCAGTTGACGCGGTTCTATCTAGTTAC	Ref_oligo_1144	CTTGTGGAAAGGACGAAACACCGTCCTGAAATAGCTTCATATCGTTTCGAGACGTAGAGCCGTCTCTTGTTTGAGCTCTGGCAGATTTAAAGGGTTTTAGAGCTAGAAATAGCAAGTTAAAATAAGGCTAGTCCGTTATCAACTTGAAAAAGTGGCACCGAGTCGGTGCTGTAAGCTATCCCCCTCCTTTAAATCTGCCAGTTGACGCGGTTCTATCTAGTTAC	rs11777532	SNP	#N/A
Alt_oligo_1151	CTTGTGGAAAGGACGAAACACCGTCCTGAAATAGCTTCATATCGTTTCGAGACGTCCCTTCGTCTCTTGTTTGTGAAGCTATTTCAGGAGCTCGTTTTAGAGCTAGAAATAGCAAGTTAAAATAAGGCTAGTCCGTTATCAACTTGAAAAAGTGGCACCGAGTCGGTGCTCTCCTTGCCGAGCTCCTGAAATAGCTTGACGCGGTTCTATCTAGTTAC	Ref_oligo_1145	CTTGTGGAAAGGACGAAACACCGTCCTGAAATAGCTTCATATCGTTTCGAGACGTCCAGTCGTCTCTTGTTTGTGAAGCTATTTCAGGAGCTCGTTTTAGAGCTAGAAATAGCAAGTTAAAATAAGGCTAGTCCGTTATCAACTTGAAAAAGTGGCACCGAGTCGGTGCTCTCCTTGCCTGAGCTCCTGAAATAGCTTGACGCGGTTCTATCTAGTTAC	rs35131928	SNP	#N/A
Alt_oligo_1152	CTTGTGGAAAGGACGAAACACCGTGCTAAATAAGCACCTCTGCGTTTCGAGACGTGGGTCCGTCTCTTGTTTGCACGGGCAACCTTAAGAGAGTTTTAGAGCTAGAAATAGCAAGTTAAAATAAGGCTAGTCCGTTATCAACTTGAAAAAGTGGCACCGAGTCGGTGCAGAGTTACAAGGCCATCTCTTAAGGTTGCCCTTGACGCGGTTCTATCTAGTTAC	Ref_oligo_1146	CTTGTGGAAAGGACGAAACACCGTGCTAAATAAGCACCTCTGCGTTTCGAGACGTTCGGTCGTCTCTTGTTTGCACGGGCAACCTTAAGAGAGTTTTAGAGCTAGAAATAGCAAGTTAAAATAAGGCTAGTCCGTTATCAACTTGAAAAAGTGGCACCGAGTCGGTGCAGAGTTACAATGCCATCTCTTAAGGTTGCCCTTGACGCGGTTCTATCTAGTTAC	rs56898669	SNP	#N/A
Alt_oligo_1153	CTTGTGGAAAGGACGAAACACCGACTCTGACCTTTCTCCACCTGTTTCGAGACGTGCGTGCGTCTCTTGTTTGCTTCCTCCAATCTCCTGCAGGTTTTAGAGCTAGAAATAGCAAGTTAAAATAAGGCTAGTCCGTTATCAACTTGAAAAAGTGGCACCGAGTCGGTGCTAAGCACCTCCTGCAGGAGATTGGAGTTGACGCGGTTCTATCTAGTTAC	Ref_oligo_1147	CTTGTGGAAAGGACGAAACACCGACTCTGACCTTTCTCCACCTGTTTCGAGACGTTACGTCGTCTCTTGTTTGCTTCCTCCAATCTCCTGCAGGTTTTAGAGCTAGAAATAGCAAGTTAAAATAAGGCTAGTCCGTTATCAACTTGAAAAAGTGGCACCGAGTCGGTGCTAAGCACCTCTGCAGGAGATTGGAGTTGACGCGGTTCTATCTAGTTAC	rs61599109	SNP	#N/A
Alt_oligo_1154	CTTGTGGAAAGGACGAAACACCGTTGCTCTTACCAGAGAAATAGTTTCGAGACGTCCACGCGTCTCTTGTTTGTGAGAGTACTGGGGAAAAGGGTTTTAGAGCTAGAAATAGCAAGTTAAAATAAGGCTAGTCCGTTATCAACTTGAAAAAGTGGCACCGAGTCGGTGCATTCTTACAATTATCCCCCTTTTCCCCAGTACTTTGACGCGGTTCTATCTAGTTAC	Ref_oligo_1148	CTTGTGGAAAGGACGAAACACCGTTGCTCTTACCAGAGAAATAGTTTCGAGACGTGACTGCGTCTCTTGTTTGTGAGAGTACTGGGGAAAAGGGTTTTAGAGCTAGAAATAGCAAGTTAAAATAAGGCTAGTCCGTTATCAACTTGAAAAAGTGGCACCGAGTCGGTGCATTCTTACAACTATCCCCCTTTTCCCCAGTACTTTGACGCGGTTCTATCTAGTTAC	rs10956363	SNP	#N/A
Alt_oligo_1155	CTTGTGGAAAGGACGAAACACCGTCATAAATTATAAGCTGGAGTTTCGAGACGGTTGTTCGTCTCTTGTTTGATTCTTGACTAGATAAATACGTTTTAGAGCTAGAAATAGCAAGTTAAAATAAGGCTAGTCCGTTATCAACTTGAAAAAGTGGCACCGAGTCGGTGCATTTATCCAGCATTTATCTAGTCAATTGACGCGGTTCTATCTAGTTAC	Ref_oligo_1149	CTTGTGGAAAGGACGAAACACCGTCATAAATTATAAGCTGGAGTTTCGAGACGGGCTGACGTCTCTTGTTTGATTCTTGACTAGATAAATACGTTTTAGAGCTAGAAATAGCAAGTTAAAATAAGGCTAGTCCGTTATCAACTTGAAAAAGTGGCACCGAGTCGGTGCATTTATCCAGTATTTATCTAGTCAATTGACGCGGTTCTATCTAGTTAC	rs36024485	SNP	#N/A
Alt_oligo_1156	CTTGTGGAAAGGACGAAACACCGAATATCACAATATTACTCGCGTTTCGAGACGTGATCTCGTCTCTTGTTTGATCTAGTCAAGAATGGCAAAGTTTTAGAGCTAGAAATAGCAAGTTAAAATAAGGCTAGTCCGTTATCAACTTGAAAAAGTGGCACCGAGTCGGTGCTTTCCTTTCTTTCCTTTTGCCATTCTTGACTTTGACGCGGTTCTATCTAGTTAC	Ref_oligo_1150	CTTGTGGAAAGGACGAAACACCGAATATCACAATATTACTCGCGTTTCGAGACGGTGCAGCGTCTCTTGTTTGATCTAGTCAAGAATGGCAAAGTTTTAGAGCTAGAAATAGCAAGTTAAAATAAGGCTAGTCCGTTATCAACTTGAAAAAGTGGCACCGAGTCGGTGCTTTCCTTTCTCTCCTTTTGCCATTCTTGACTTTGACGCGGTTCTATCTAGTTAC	rs4871782	SNP	#N/A
Alt_oligo_1157	CTTGTGGAAAGGACGAAACACCGTCCTAGTAGCTTATTCATTCGTTTCGAGACGTACCCTCGTCTCTTGTTTGATACAGACAAAGCTGTAGAAGTTTTAGAGCTAGAAATAGCAAGTTAAAATAAGGCTAGTCCGTTATCAACTTGAAAAAGTGGCACCGAGTCGGTGCAATCCACTCAACCTTCTACAGCTTTGTCTTTGACGCGGTTCTATCTAGTTAC	Ref_oligo_1151	CTTGTGGAAAGGACGAAACACCGTCCTAGTAGCTTATTCATTCGTTTCGAGACGTCCCTTCGTCTCTTGTTTGATACAGACAAAGCTGTAGAAGTTTTAGAGCTAGAAATAGCAAGTTAAAATAAGGCTAGTCCGTTATCAACTTGAAAAAGTGGCACCGAGTCGGTGCAATCCACTCACCCTTCTACAGCTTTGTCTTTGACGCGGTTCTATCTAGTTAC	rs28759353	SNP	#N/A
Alt_oligo_1158	CTTGTGGAAAGGACGAAACACCGTATCGGACAGAGAGGAGAAGGTTTCGAGACGTACTTTCGTCTCTTGTTTGAAGTACACTGAATGGTGTTGTTTTAGAGCTAGAAATAGCAAGTTAAAATAAGGCTAGTCCGTTATCAACTTGAAAAAGTGGCACCGAGTCGGTGCACAGACACTTATATGGCACTTAAAATATACCAAACACCATTCAGTGTATTGACGCGGTTCTATCTAGTTAC	Ref_oligo_1152	CTTGTGGAAAGGACGAAACACCGTATCGGACAGAGAGGAGAAGGTTTCGAGACGTGGGTCCGTCTCTTGTTTGAAGTACACTGAATGGTGTTGTTTTAGAGCTAGAAATAGCAAGTTAAAATAAGGCTAGTCCGTTATCAACTTGAAAAAGTGGCACCGAGTCGGTGCACAGACACTTACATGGCACTTAAAATATACCAAACACCATTCAGTGTATTGACGCGGTTCTATCTAGTTAC	rs10087810	SNP	#N/A
Alt_oligo_1159	CTTGTGGAAAGGACGAAACACCGCTCACACCTCAGATAACTTGGTTTCGAGACGGAGCTCCGTCTCTTGTTTGCAAACAGTCACCAATCACAGGTTTTAGAGCTAGAAATAGCAAGTTAAAATAAGGCTAGTCCGTTATCAACTTGAAAAAGTGGCACCGAGTCGGTGCAGCTTCCCCTTTGATTGGTGACTGTTGACGCGGTTCTATCTAGTTAC	Ref_oligo_1153	CTTGTGGAAAGGACGAAACACCGCTCACACCTCAGATAACTTGGTTTCGAGACGTGCGTGCGTCTCTTGTTTGCAAACAGTCACCAATCACAGGTTTTAGAGCTAGAAATAGCAAGTTAAAATAAGGCTAGTCCGTTATCAACTTGAAAAAGTGGCACCGAGTCGGTGCAGCTTCCCCTGTGATTGGTGACTGTTGACGCGGTTCTATCTAGTTAC	rs12541832	SNP	#N/A
Alt_oligo_1160	CTTGTGGAAAGGACGAAACACCGAACACAACCAAGCCCAGTGGTTTCGAGACGTACCTGCGTCTCTTGTTTGGTGCCTGTACTCTTTACACGTTTTAGAGCTAGAAATAGCAAGTTAAAATAAGGCTAGTCCGTTATCAACTTGAAAAAGTGGCACCGAGTCGGTGCTTGACATTGCCACCTGTGTAAAGAGTACAGGTTGACGCGGTTCTATCTAGTTAC	Ref_oligo_1154	CTTGTGGAAAGGACGAAACACCGAACACAACCAAGCCCAGTGGTTTCGAGACGTCCACGCGTCTCTTGTTTGGTGCCTGTACTCTTTACACGTTTTAGAGCTAGAAATAGCAAGTTAAAATAAGGCTAGTCCGTTATCAACTTGAAAAAGTGGCACCGAGTCGGTGCTTGACATTGCTACCTGTGTAAAGAGTACAGGTTGACGCGGTTCTATCTAGTTAC	rs13262406	SNP	#N/A
Alt_oligo_1161	CTTGTGGAAAGGACGAAACACCGTACATCTGCAACTAACCGTGGTTTCGAGACGGGATGTCGTCTCTTGTTTGTGATCTTGCCAGGCTACAGAGTTTTAGAGCTAGAAATAGCAAGTTAAAATAAGGCTAGTCCGTTATCAACTTGAAAAAGTGGCACCGAGTCGGTGCTGAATAACCAACCCTCTGTAGCCTGGCAAGTTGACGCGGTTCTATCTAGTTAC	Ref_oligo_1155	CTTGTGGAAAGGACGAAACACCGTACATCTGCAACTAACCGTGGTTTCGAGACGGTTGTTCGTCTCTTGTTTGTGATCTTGCCAGGCTACAGAGTTTTAGAGCTAGAAATAGCAAGTTAAAATAAGGCTAGTCCGTTATCAACTTGAAAAAGTGGCACCGAGTCGGTGCTGAATAACCAGCCCTCTGTAGCCTGGCAAGTTGACGCGGTTCTATCTAGTTAC	rs13271658	SNP	#N/A
Alt_oligo_1162	CTTGTGGAAAGGACGAAACACCGCCCATGACAACACTTTGCACGTTTCGAGACGCTAACACGTCTCTTGTTTGAAAACAAAATAACTTAGCATGTTTTAGAGCTAGAAATAGCAAGTTAAAATAAGGCTAGTCCGTTATCAACTTGAAAAAGTGGCACCGAGTCGGTGCTTTAACCCATTCTAAGTTATTTTGTTGACGCGGTTCTATCTAGTTAC	Ref_oligo_1156	CTTGTGGAAAGGACGAAACACCGCCCATGACAACACTTTGCACGTTTCGAGACGTGATCTCGTCTCTTGTTTGAAAACAAAATAACTTAGCATGTTTTAGAGCTAGAAATAGCAAGTTAAAATAAGGCTAGTCCGTTATCAACTTGAAAAAGTGGCACCGAGTCGGTGCTTTAACCCATGCTAAGTTATTTTGTTGACGCGGTTCTATCTAGTTAC	rs10095860	SNP	#N/A
Alt_oligo_1163	CTTGTGGAAAGGACGAAACACCGAACATGAAGGAATCTTATAGGTTTCGAGACGGATCTGCGTCTCTTGTTTGTTTGACCTAGTTGTGGCATAGTTTTAGAGCTAGAAATAGCAAGTTAAAATAAGGCTAGTCCGTTATCAACTTGAAAAAGTGGCACCGAGTCGGTGCAGCTTCAGGCACTATGCCACAACTAGGTTTGACGCGGTTCTATCTAGTTAC	Ref_oligo_1157	CTTGTGGAAAGGACGAAACACCGAACATGAAGGAATCTTATAGGTTTCGAGACGTACCCTCGTCTCTTGTTTGTTTGACCTAGTTGTGGCATAGTTTTAGAGCTAGAAATAGCAAGTTAAAATAAGGCTAGTCCGTTATCAACTTGAAAAAGTGGCACCGAGTCGGTGCAGCTTCAGGCCCTATGCCACAACTAGGTTTGACGCGGTTCTATCTAGTTAC	rs10098985	SNP	#N/A
Alt_oligo_1164	CTTGTGGAAAGGACGAAACACCGAGGAAGTGTAGGCTTGGCCGTTTCGAGACGGCAGCACGTCTCTTGTTTGTTCTAGAATACTACACACCAGTTTTAGAGCTAGAAATAGCAAGTTAAAATAAGGCTAGTCCGTTATCAACTTGAAAAAGTGGCACCGAGTCGGTGCTCTGTGCCTTGATGTGTAGTATTCTTTGACGCGGTTCTATCTAGTTAC	Ref_oligo_1158	CTTGTGGAAAGGACGAAACACCGAGGAAGTGTAGGCTTGGCCGTTTCGAGACGTACTTTCGTCTCTTGTTTGTTCTAGAATACTACACACCAGTTTTAGAGCTAGAAATAGCAAGTTAAAATAAGGCTAGTCCGTTATCAACTTGAAAAAGTGGCACCGAGTCGGTGCTCTGTGCCTTGGTGTGTAGTATTCTTTGACGCGGTTCTATCTAGTTAC	rs17465283	SNP	#N/A
Alt_oligo_1165	CTTGTGGAAAGGACGAAACACCGTGGCTTCTGTTTAGCTATAAGTTTCGAGACGGAGGTGCGTCTCTTGTTTGAAATCTATAGCCCAACACAGTTTTAGAGCTAGAAATAGCAAGTTAAAATAAGGCTAGTCCGTTATCAACTTGAAAAAGTGGCACCGAGTCGGTGCTTTACCTATCTGTGTGTTGGGCTATAGATTGACGCGGTTCTATCTAGTTAC	Ref_oligo_1159	CTTGTGGAAAGGACGAAACACCGTGGCTTCTGTTTAGCTATAAGTTTCGAGACGGAGCTCCGTCTCTTGTTTGAAATCTATAGCCCAACACAGTTTTAGAGCTAGAAATAGCAAGTTAAAATAAGGCTAGTCCGTTATCAACTTGAAAAAGTGGCACCGAGTCGGTGCTTTACCTATCCGTGTGTTGGGCTATAGATTGACGCGGTTCTATCTAGTTAC	rs76102714	SNP	#N/A
Alt_oligo_1166	CTTGTGGAAAGGACGAAACACCGACTAACTGTTTGCCAACCCCGTTTCGAGACGTGAGCCCGTCTCTTGTTTGCTCTATCCAAGGATAGTACCGTTTTAGAGCTAGAAATAGCAAGTTAAAATAAGGCTAGTCCGTTATCAACTTGAAAAAGTGGCACCGAGTCGGTGCTTTACTGAGCACCTTCTATGTGCCAGGTACTATCCTTGGATTTGACGCGGTTCTATCTAGTTAC	Ref_oligo_1160	CTTGTGGAAAGGACGAAACACCGACTAACTGTTTGCCAACCCCGTTTCGAGACGTACCTGCGTCTCTTGTTTGCTCTATCCAAGGATAGTACCGTTTTAGAGCTAGAAATAGCAAGTTAAAATAAGGCTAGTCCGTTATCAACTTGAAAAAGTGGCACCGAGTCGGTGCTTTACTGAGCGCCTTCTATGTGCCAGGTACTATCCTTGGATTTGACGCGGTTCTATCTAGTTAC	rs13256275	SNP	#N/A
Alt_oligo_1167	CTTGTGGAAAGGACGAAACACCGGGGAATTTAGGTTAAGACAGTTTCGAGACGGGTACTCGTCTCTTGTTTGACTTTCAGAGAGTTTATTTGTTTTAGAGCTAGAAATAGCAAGTTAAAATAAGGCTAGTCCGTTATCAACTTGAAAAAGTGGCACCGAGTCGGTGCTACTTCTCCAGAATAAACTCTCTGAATTGACGCGGTTCTATCTAGTTAC	Ref_oligo_1161	CTTGTGGAAAGGACGAAACACCGGGGAATTTAGGTTAAGACAGTTTCGAGACGGGATGTCGTCTCTTGTTTGACTTTCAGAGAGTTTATTTGTTTTAGAGCTAGAAATAGCAAGTTAAAATAAGGCTAGTCCGTTATCAACTTGAAAAAGTGGCACCGAGTCGGTGCTACTTCTCCAAAATAAACTCTCTGAATTGACGCGGTTCTATCTAGTTAC	rs55746746	SNP	#N/A
Alt_oligo_1168	CTTGTGGAAAGGACGAAACACCGCAGTGGCTGCATGTGGCTAAGTTTCGAGACGGCTTCACGTCTCTTGTTTGAATTCTGATTTAAATTTTAAGTTTTAGAGCTAGAAATAGCAAGTTAAAATAAGGCTAGTCCGTTATCAACTTGAAAAAGTGGCACCGAGTCGGTGCACTGCTTTGTTTACTCACTACATGTGGCCATTAAAATTTAAATCAGTTGACGCGGTTCTATCTAGTTAC	Ref_oligo_1162	CTTGTGGAAAGGACGAAACACCGCAGTGGCTGCATGTGGCTAAGTTTCGAGACGCTAACACGTCTCTTGTTTGAATTCTGATTTAAATTTTAAGTTTTAGAGCTAGAAATAGCAAGTTAAAATAAGGCTAGTCCGTTATCAACTTGAAAAAGTGGCACCGAGTCGGTGCACTGCTTTGTCTACTCACTACATGTGGCCATTAAAATTTAAATCAGTTGACGCGGTTCTATCTAGTTAC	rs13267780	SNP	#N/A
Alt_oligo_1169	CTTGTGGAAAGGACGAAACACCGTCTGAACATTTTAGAATAAGTTTCGAGACGTCCAAACGTCTCTTGTTTGCAGTGAATCAGAAACTCTGTGTTTTAGAGCTAGAAATAGCAAGTTAAAATAAGGCTAGTCCGTTATCAACTTGAAAAAGTGGCACCGAGTCGGTGCACTTCACCCACGGAGTTTCTGATTCTTGACGCGGTTCTATCTAGTTAC	Ref_oligo_1163	CTTGTGGAAAGGACGAAACACCGTCTGAACATTTTAGAATAAGTTTCGAGACGGATCTGCGTCTCTTGTTTGCAGTGAATCAGAAACTCTGTGTTTTAGAGCTAGAAATAGCAAGTTAAAATAAGGCTAGTCCGTTATCAACTTGAAAAAGTGGCACCGAGTCGGTGCACTTCACCCACAGAGTTTCTGATTCTTGACGCGGTTCTATCTAGTTAC	rs56389747	SNP	#N/A
Alt_oligo_1170	CTTGTGGAAAGGACGAAACACCGTGTTCAGACTGCTATATACAGTTTCGAGACGGAGTTCCGTCTCTTGTTTGTGGGCACCAGAATCACCCAGGTTTTAGAGCTAGAAATAGCAAGTTAAAATAAGGCTAGTCCGTTATCAACTTGAAAAAGTGGCACCGAGTCGGTGCTCTGTGTTTATCAGCCCTCTGGGTGATTCTGGTGTTGACGCGGTTCTATCTAGTTAC	Ref_oligo_1164	CTTGTGGAAAGGACGAAACACCGTGTTCAGACTGCTATATACAGTTTCGAGACGGCAGCACGTCTCTTGTTTGTGGGCACCAGAATCACCCAGGTTTTAGAGCTAGAAATAGCAAGTTAAAATAAGGCTAGTCCGTTATCAACTTGAAAAAGTGGCACCGAGTCGGTGCTCTGTGTTTATAAGCCCTCTGGGTGATTCTGGTGTTGACGCGGTTCTATCTAGTTAC	rs56142043	SNP	#N/A
Alt_oligo_1171	CTTGTGGAAAGGACGAAACACCGAGTATTTTGATTACTTGAAAGTTTCGAGACGTAGTCACGTCTCTTGTTTGTCTGAACATTTTAGAATAAGTTTTAGAGCTAGAAATAGCAAGTTAAAATAAGGCTAGTCCGTTATCAACTTGAAAAAGTGGCACCGAGTCGGTGCGGTGCCCACTGAAGTTTGAGAACCATTATTCTAAAATGTTCTTGACGCGGTTCTATCTAGTTAC	Ref_oligo_1165	CTTGTGGAAAGGACGAAACACCGAGTATTTTGATTACTTGAAAGTTTCGAGACGGAGGTGCGTCTCTTGTTTGTCTGAACATTTTAGAATAAGTTTTAGAGCTAGAAATAGCAAGTTAAAATAAGGCTAGTCCGTTATCAACTTGAAAAAGTGGCACCGAGTCGGTGCGGTGCCCACTAAAGTTTGAGAACCATTATTCTAAAATGTTCTTGACGCGGTTCTATCTAGTTAC	rs7014657	SNP	#N/A
Alt_oligo_1172	CTTGTGGAAAGGACGAAACACCGTGTTAGGGTCCATGCCAGAGGTTTCGAGACGTGGATGCGTCTCTTGTTTGTTAGGACATGGGTATCTTTGGTTTTAGAGCTAGAAATAGCAAGTTAAAATAAGGCTAGTCCGTTATCAACTTGAAAAAGTGGCACCGAGTCGGTGCAGGATATATCCCTGTCTAATTAATAATGATCCACAAAGATACCCATGTCTTGACGCGGTTCTATCTAGTTAC	Ref_oligo_1166	CTTGTGGAAAGGACGAAACACCGTGTTAGGGTCCATGCCAGAGGTTTCGAGACGTGAGCCCGTCTCTTGTTTGTTAGGACATGGGTATCTTTGGTTTTAGAGCTAGAAATAGCAAGTTAAAATAAGGCTAGTCCGTTATCAACTTGAAAAAGTGGCACCGAGTCGGTGCAGGATATATCACTGTCTAATTAATAATGATCCACAAAGATACCCATGTCTTGACGCGGTTCTATCTAGTTAC	rs56110209	SNP	#N/A
Alt_oligo_1173	CTTGTGGAAAGGACGAAACACCGCTGAGATGTGAAAACTTCAGGTTTCGAGACGTGAAGCCGTCTCTTGTTTGCACCTCTTTGTCATATATGGGTTTTAGAGCTAGAAATAGCAAGTTAAAATAAGGCTAGTCCGTTATCAACTTGAAAAAGTGGCACCGAGTCGGTGCTCTCTCCACCCTCATATATGACAAAGATTGACGCGGTTCTATCTAGTTAC	Ref_oligo_1167	CTTGTGGAAAGGACGAAACACCGCTGAGATGTGAAAACTTCAGGTTTCGAGACGGGTACTCGTCTCTTGTTTGCACCTCTTTGTCATATATGGGTTTTAGAGCTAGAAATAGCAAGTTAAAATAAGGCTAGTCCGTTATCAACTTGAAAAAGTGGCACCGAGTCGGTGCTCTCTCCACCCCCATATATGACAAAGATTGACGCGGTTCTATCTAGTTAC	rs111916736	SNP	#N/A
Alt_oligo_1174	CTTGTGGAAAGGACGAAACACCGCTGTTTAGACTGTTTGGAAAGTTTCGAGACGGCTCACCGTCTCTTGTTTGATTAAATGAATTCCATGGCCGTTTTAGAGCTAGAAATAGCAAGTTAAAATAAGGCTAGTCCGTTATCAACTTGAAAAAGTGGCACCGAGTCGGTGCGCTACCGTGCCCGGCCATGGAATTCATTTTGACGCGGTTCTATCTAGTTAC	Ref_oligo_1168	CTTGTGGAAAGGACGAAACACCGCTGTTTAGACTGTTTGGAAAGTTTCGAGACGGCTTCACGTCTCTTGTTTGATTAAATGAATTCCATGGCCGTTTTAGAGCTAGAAATAGCAAGTTAAAATAAGGCTAGTCCGTTATCAACTTGAAAAAGTGGCACCGAGTCGGTGCGCTACCGTGCCTGGCCATGGAATTCATTTTGACGCGGTTCTATCTAGTTAC	rs10097200	SNP	#N/A
Alt_oligo_1175	CTTGTGGAAAGGACGAAACACCGTGTATGAATAATGATTTGAGTTTCGAGACGTGTATCCGTCTCTTGTTTGCAGCATGGTTGCGGTGGCGAGTTTTAGAGCTAGAAATAGCAAGTTAAAATAAGGCTAGTCCGTTATCAACTTGAAAAAGTGGCACCGAGTCGGTGCGGTTTCCATCACCATCGCCACCGCAACCATTTGACGCGGTTCTATCTAGTTAC	Ref_oligo_1169	CTTGTGGAAAGGACGAAACACCGTGTATGAATAATGATTTGAGTTTCGAGACGTCCAAACGTCTCTTGTTTGCAGCATGGTTGCGGTGGCGAGTTTTAGAGCTAGAAATAGCAAGTTAAAATAAGGCTAGTCCGTTATCAACTTGAAAAAGTGGCACCGAGTCGGTGCGGTTTCCATCGCCATCGCCACCGCAACCATTTGACGCGGTTCTATCTAGTTAC	rs111670388	SNP	#N/A
Alt_oligo_1176	CTTGTGGAAAGGACGAAACACCGACCTGACTGTAGCTGCTAAGGTTTCGAGACGTGAGATCGTCTCTTGTTTGAGAAGCTGAAAACCCAATAAGTTTTAGAGCTAGAAATAGCAAGTTAAAATAAGGCTAGTCCGTTATCAACTTGAAAAAGTGGCACCGAGTCGGTGCACAGAGGATTTCTAAGCCTTTATTGGGTTTTCAGCTTGACGCGGTTCTATCTAGTTAC	Ref_oligo_1170	CTTGTGGAAAGGACGAAACACCGACCTGACTGTAGCTGCTAAGGTTTCGAGACGGAGTTCCGTCTCTTGTTTGAGAAGCTGAAAACCCAATAAGTTTTAGAGCTAGAAATAGCAAGTTAAAATAAGGCTAGTCCGTTATCAACTTGAAAAAGTGGCACCGAGTCGGTGCACAGAGGATTTGTAAGCCTTTATTGGGTTTTCAGCTTGACGCGGTTCTATCTAGTTAC	rs7002826	SNP	#N/A
Alt_oligo_1177	CTTGTGGAAAGGACGAAACACCGAGGGCGAGGCGTTTGGGCTCGTTTCGAGACGCTTGGACGTCTCTTGTTTGATTTTCAGACAAGGAAAGTGGTTTTAGAGCTAGAAATAGCAAGTTAAAATAAGGCTAGTCCGTTATCAACTTGAAAAAGTGGCACCGAGTCGGTGCTGCAACTGTATGCAACTCATCCTTTCTGTGCCTCACTTTCCTTGTCTGATTGACGCGGTTCTATCTAGTTAC	Ref_oligo_1171	CTTGTGGAAAGGACGAAACACCGAGGGCGAGGCGTTTGGGCTCGTTTCGAGACGTAGTCACGTCTCTTGTTTGATTTTCAGACAAGGAAAGTGGTTTTAGAGCTAGAAATAGCAAGTTAAAATAAGGCTAGTCCGTTATCAACTTGAAAAAGTGGCACCGAGTCGGTGCTGCAACTGTACGCAACTCATCCTTTCTGTGCCTCACTTTCCTTGTCTGATTGACGCGGTTCTATCTAGTTAC	rs12156034	SNP	#N/A
Alt_oligo_1178	CTTGTGGAAAGGACGAAACACCGACACGTGCAAGGGCAGAGGAGTTTCGAGACGCTGATGCGTCTCTTGTTTGAATGAAGCTTTGATGGCTGGGTTTTAGAGCTAGAAATAGCAAGTTAAAATAAGGCTAGTCCGTTATCAACTTGAAAAAGTGGCACCGAGTCGGTGCTCCATGACCTACAGCCATCAAAGCTTTTGACGCGGTTCTATCTAGTTAC	Ref_oligo_1172	CTTGTGGAAAGGACGAAACACCGACACGTGCAAGGGCAGAGGAGTTTCGAGACGTGGATGCGTCTCTTGTTTGAATGAAGCTTTGATGGCTGGGTTTTAGAGCTAGAAATAGCAAGTTAAAATAAGGCTAGTCCGTTATCAACTTGAAAAAGTGGCACCGAGTCGGTGCTCCATGACCTCCAGCCATCAAAGCTTTTGACGCGGTTCTATCTAGTTAC	rs7842494	SNP	#N/A
Alt_oligo_1179	CTTGTGGAAAGGACGAAACACCGCTCGGCAAATGCTTGTTGAAGTTTCGAGACGTCTACCCGTCTCTTGTTTGTGTCAGTAGCAATTTTCTTGGTTTTAGAGCTAGAAATAGCAAGTTAAAATAAGGCTAGTCCGTTATCAACTTGAAAAAGTGGCACCGAGTCGGTGCAGAGTATGACGGATTAAGAAAGAATACCTCAAGAAAATTGCTACTTTGACGCGGTTCTATCTAGTTAC	Ref_oligo_1173	CTTGTGGAAAGGACGAAACACCGCTCGGCAAATGCTTGTTGAAGTTTCGAGACGTGAAGCCGTCTCTTGTTTGTGTCAGTAGCAATTTTCTTGGTTTTAGAGCTAGAAATAGCAAGTTAAAATAAGGCTAGTCCGTTATCAACTTGAAAAAGTGGCACCGAGTCGGTGCAGAGTATGACTGATTAAGAAAGAATACCTCAAGAAAATTGCTACTTTGACGCGGTTCTATCTAGTTAC	rs5022926	SNP	#N/A
Alt_oligo_1180	CTTGTGGAAAGGACGAAACACCGATGAAAAAATAACTTGTTTTGTTTCGAGACGTGAGCTCGTCTCTTGTTTGTTTTGCCATGTTGGCCAGGCGTTTTAGAGCTAGAAATAGCAAGTTAAAATAAGGCTAGTCCGTTATCAACTTGAAAAAGTGGCACCGAGTCGGTGCAGAAGTTCAAGACCAGCCTGGCCAACATGGCTTGACGCGGTTCTATCTAGTTAC	Ref_oligo_1174	CTTGTGGAAAGGACGAAACACCGATGAAAAAATAACTTGTTTTGTTTCGAGACGGCTCACCGTCTCTTGTTTGTTTTGCCATGTTGGCCAGGCGTTTTAGAGCTAGAAATAGCAAGTTAAAATAAGGCTAGTCCGTTATCAACTTGAAAAAGTGGCACCGAGTCGGTGCAGAAGTTCAATACCAGCCTGGCCAACATGGCTTGACGCGGTTCTATCTAGTTAC	rs10112674	SNP	#N/A
Alt_oligo_1181	CTTGTGGAAAGGACGAAACACCGCTGCAATCCCAGCATGGGGTGTTTCGAGACGGGCACTCGTCTCTTGTTTGCAGGCATCTGTCACCATGCCGTTTTAGAGCTAGAAATAGCAAGTTAAAATAAGGCTAGTCCGTTATCAACTTGAAAAAGTGGCACCGAGTCGGTGCAAAATTAGCCAGGCATGGTGACAGATGTTGACGCGGTTCTATCTAGTTAC	Ref_oligo_1175	CTTGTGGAAAGGACGAAACACCGCTGCAATCCCAGCATGGGGTGTTTCGAGACGTGTATCCGTCTCTTGTTTGCAGGCATCTGTCACCATGCCGTTTTAGAGCTAGAAATAGCAAGTTAAAATAAGGCTAGTCCGTTATCAACTTGAAAAAGTGGCACCGAGTCGGTGCAAAATTAGCCGGGCATGGTGACAGATGTTGACGCGGTTCTATCTAGTTAC	rs113661590	SNP	#N/A
Alt_oligo_1182	CTTGTGGAAAGGACGAAACACCGCTGAACAATTTTACTCTTCTGTTTCGAGACGTGCAGTCGTCTCTTGTTTGAAACAACACTGAAGCTGTGAGTTTTAGAGCTAGAAATAGCAAGTTAAAATAAGGCTAGTCCGTTATCAACTTGAAAAAGTGGCACCGAGTCGGTGCGCTCTTACACACTCCCATCACAGCTTCAGTGTTTTGACGCGGTTCTATCTAGTTAC	Ref_oligo_1176	CTTGTGGAAAGGACGAAACACCGCTGAACAATTTTACTCTTCTGTTTCGAGACGTGAGATCGTCTCTTGTTTGAAACAACACTGAAGCTGTGAGTTTTAGAGCTAGAAATAGCAAGTTAAAATAAGGCTAGTCCGTTATCAACTTGAAAAAGTGGCACCGAGTCGGTGCGCTCTTACACGCTCCCATCACAGCTTCAGTGTTTTGACGCGGTTCTATCTAGTTAC	rs9693995	SNP	#N/A
Alt_oligo_1183	CTTGTGGAAAGGACGAAACACCGAGATTTGGAGTCCTACAGTGGTTTCGAGACGGTTCACCGTCTCTTGTTTGCTTACTTTGAGATAGGTACTGTTTTAGAGCTAGAAATAGCAAGTTAAAATAAGGCTAGTCCGTTATCAACTTGAAAAAGTGGCACCGAGTCGGTGCGAATGGGAATACCAGTACCTATCTCAAAGTTGACGCGGTTCTATCTAGTTAC	Ref_oligo_1177	CTTGTGGAAAGGACGAAACACCGAGATTTGGAGTCCTACAGTGGTTTCGAGACGCTTGGACGTCTCTTGTTTGCTTACTTTGAGATAGGTACTGTTTTAGAGCTAGAAATAGCAAGTTAAAATAAGGCTAGTCCGTTATCAACTTGAAAAAGTGGCACCGAGTCGGTGCGAATGGGAATCCCAGTACCTATCTCAAAGTTGACGCGGTTCTATCTAGTTAC	rs117930653	SNP	#N/A
Alt_oligo_1184	CTTGTGGAAAGGACGAAACACCGGCGATGAGTAGAGATGACAGTTTCGAGACGGTGCTGCGTCTCTTGTTTGAAGGGTAGTGCTTGAGCCACGTTTTAGAGCTAGAAATAGCAAGTTAAAATAAGGCTAGTCCGTTATCAACTTGAAAAAGTGGCACCGAGTCGGTGCGAAAATGAAGTGGAAGCATCTCCTGTGGCTCAAGCACTACTTGACGCGGTTCTATCTAGTTAC	Ref_oligo_1178	CTTGTGGAAAGGACGAAACACCGGCGATGAGTAGAGATGACAGTTTCGAGACGCTGATGCGTCTCTTGTTTGAAGGGTAGTGCTTGAGCCACGTTTTAGAGCTAGAAATAGCAAGTTAAAATAAGGCTAGTCCGTTATCAACTTGAAAAAGTGGCACCGAGTCGGTGCGAAAATGAAGCGGAAGCATCTCCTGTGGCTCAAGCACTACTTGACGCGGTTCTATCTAGTTAC	rs35440286	SNP	#N/A
Alt_oligo_1185	CTTGTGGAAAGGACGAAACACCGACTTTAATTATACTGAAGCAGTTTCGAGACGTCTACCCGTCTCTTGTTTGATTCCCTATGTACATAATGTGTTTTAGAGCTAGAAATAGCAAGTTAAAATAAGGCTAGTCCGTTATCAACTTGAAAAAGTGGCACCGAGTCGGTGCAAATAAACCTTCCCACATTATGTACATAGGTTGACGCGGTTCTATCTAGTTAC	Ref_oligo_1179	CTTGTGGAAAGGACGAAACACCGACTTTAATTATACTGAAGCAGTTTCGAGACGTCTACCCGTCTCTTGTTTGATTCCCTATGTACATAATGTGTTTTAGAGCTAGAAATAGCAAGTTAAAATAAGGCTAGTCCGTTATCAACTTGAAAAAGTGGCACCGAGTCGGTGCAAATAAACCTGCCCACATTATGTACATAGGTTGACGCGGTTCTATCTAGTTAC	rs35904426	SNP	#N/A
Alt_oligo_1186	CTTGTGGAAAGGACGAAACACCGATTCCCTATGTACATAATGTGTTTCGAGACGCTACGACGTCTCTTGTTTGACTTTAATTATACTGAAGCAGTTTTAGAGCTAGAAATAGCAAGTTAAAATAAGGCTAGTCCGTTATCAACTTGAAAAAGTGGCACCGAGTCGGTGCGCCTTCAGCATTCACCTTGCTTCAGTATAATTATTGACGCGGTTCTATCTAGTTAC	Ref_oligo_1180	CTTGTGGAAAGGACGAAACACCGATTCCCTATGTACATAATGTGTTTCGAGACGTGAGCTCGTCTCTTGTTTGACTTTAATTATACTGAAGCAGTTTTAGAGCTAGAAATAGCAAGTTAAAATAAGGCTAGTCCGTTATCAACTTGAAAAAGTGGCACCGAGTCGGTGCGCCTTCAGCACTCACCTTGCTTCAGTATAATTATTGACGCGGTTCTATCTAGTTAC	rs35112951	SNP	#N/A
Alt_oligo_1187	CTTGTGGAAAGGACGAAACACCGCTGTTAGGCTAGAAGTAAAAGTTTCGAGACGGTAGGGCGTCTCTTGTTTGCATAGGACAAGCTAACCATGTTTTAGAGCTAGAAATAGCAAGTTAAAATAAGGCTAGTCCGTTATCAACTTGAAAAAGTGGCACCGAGTCGGTGCAGTTAAACTATAAACTAAATTGCTCCCATGGTTAGCTTGTCCTTTGACGCGGTTCTATCTAGTTAC	Ref_oligo_1181	CTTGTGGAAAGGACGAAACACCGCTGTTAGGCTAGAAGTAAAAGTTTCGAGACGGGCACTCGTCTCTTGTTTGCATAGGACAAGCTAACCATGTTTTAGAGCTAGAAATAGCAAGTTAAAATAAGGCTAGTCCGTTATCAACTTGAAAAAGTGGCACCGAGTCGGTGCAGTTAAACTACAAACTAAATTGCTCCCATGGTTAGCTTGTCCTTTGACGCGGTTCTATCTAGTTAC	rs10110330	SNP	#N/A
Alt_oligo_1188	CTTGTGGAAAGGACGAAACACCGATTCTGCTAAGATTCAGAATGTTTCGAGACGGCACACCGTCTCTTGTTTGACAAGAACAATGTTATCTACGTTTTAGAGCTAGAAATAGCAAGTTAAAATAAGGCTAGTCCGTTATCAACTTGAAAAAGTGGCACCGAGTCGGTGCTCACAAGATTTGCAACTTCCCCAATTGCTCCTGTAGATAACATTGTTCTTGACGCGGTTCTATCTAGTTAC	Ref_oligo_1182	CTTGTGGAAAGGACGAAACACCGATTCTGCTAAGATTCAGAATGTTTCGAGACGTGCAGTCGTCTCTTGTTTGACAAGAACAATGTTATCTACGTTTTAGAGCTAGAAATAGCAAGTTAAAATAAGGCTAGTCCGTTATCAACTTGAAAAAGTGGCACCGAGTCGGTGCTCACAAGATTTCCAACTTCCCCAATTGCTCCTGTAGATAACATTGTTCTTGACGCGGTTCTATCTAGTTAC	rs12550713	SNP	#N/A
Alt_oligo_1189	CTTGTGGAAAGGACGAAACACCGCAGTCACCTTACAGTCTTCAGTTTCGAGACGTTCGTGCGTCTCTTGTTTGTAATAACTTGCCCAAGATCGGTTTTAGAGCTAGAAATAGCAAGTTAAAATAAGGCTAGTCCGTTATCAACTTGAAAAAGTGGCACCGAGTCGGTGCGCAATTTTATGTAGTGTTGGTGTTCAATAGTCCACGATCTTGGGCAAGTTTTGACGCGGTTCTATCTAGTTAC	Ref_oligo_1183	CTTGTGGAAAGGACGAAACACCGCAGTCACCTTACAGTCTTCAGTTTCGAGACGGTTCACCGTCTCTTGTTTGTAATAACTTGCCCAAGATCGGTTTTAGAGCTAGAAATAGCAAGTTAAAATAAGGCTAGTCCGTTATCAACTTGAAAAAGTGGCACCGAGTCGGTGCGCAATTTTATGCAGTGTTGGTGTTCAATAGTCCACGATCTTGGGCAAGTTTTGACGCGGTTCTATCTAGTTAC	rs62516028	SNP	#N/A
Alt_oligo_1190	CTTGTGGAAAGGACGAAACACCGCTCCACAGTTTAAAAAGTGAGTTTCGAGACGCATCGGCGTCTCTTGTTTGTTTCCTTATCTGCAAAATGGGTTTTAGAGCTAGAAATAGCAAGTTAAAATAAGGCTAGTCCGTTATCAACTTGAAAAAGTGGCACCGAGTCGGTGCTTTCTAAGTTGGAAAAGCAGGTATTAAATTATTACCTCCATTTTGCAGATAAGTTGACGCGGTTCTATCTAGTTAC	Ref_oligo_1184	CTTGTGGAAAGGACGAAACACCGCTCCACAGTTTAAAAAGTGAGTTTCGAGACGGTGCTGCGTCTCTTGTTTGTTTCCTTATCTGCAAAATGGGTTTTAGAGCTAGAAATAGCAAGTTAAAATAAGGCTAGTCCGTTATCAACTTGAAAAAGTGGCACCGAGTCGGTGCTTTCTAAGTTAGAAAAGCAGGTATTAAATTATTACCTCCATTTTGCAGATAAGTTGACGCGGTTCTATCTAGTTAC	rs10096351	SNP	#N/A
Alt_oligo_1191	CTTGTGGAAAGGACGAAACACCGAATCAGGCAGAACTCCACTGTTTCGAGACGGATTTCCGTCTCTTGTTTGTTCTCTGAACCTTTTCCAAGGTTTTAGAGCTAGAAATAGCAAGTTAAAATAAGGCTAGTCCGTTATCAACTTGAAAAAGTGGCACCGAGTCGGTGCTTATTTGAGCATGAATCAGGCAGAACTCCACTTGGAAAAGGTTCAGTTGACGCGGTTCTATCTAGTTAC	Ref_oligo_1185	CTTGTGGAAAGGACGAAACACCGAATCAGGCAGAACTCCACTGTTTCGAGACGTCTACCCGTCTCTTGTTTGTTCTCTGAACCTTTTCCAAGGTTTTAGAGCTAGAAATAGCAAGTTAAAATAAGGCTAGTCCGTTATCAACTTGAAAAAGTGGCACCGAGTCGGTGCTTATTTGAGCGTGAATCAGGCAGAACTCCACTTGGAAAAGGTTCAGTTGACGCGGTTCTATCTAGTTAC	rs2121629	SNP	#N/A
Alt_oligo_1192	CTTGTGGAAAGGACGAAACACCGTTGTTAATATATTAAATCTTGTTTCGAGACGGCATTCCGTCTCTTGTTTGACTTTACTCAAAATCTCAACGTTTTAGAGCTAGAAATAGCAAGTTAAAATAAGGCTAGTCCGTTATCAACTTGAAAAAGTGGCACCGAGTCGGTGCATGAACTTGAGGCCAGTTGAGATTTTGAGTATTGACGCGGTTCTATCTAGTTAC	Ref_oligo_1186	CTTGTGGAAAGGACGAAACACCGTTGTTAATATATTAAATCTTGTTTCGAGACGCTACGACGTCTCTTGTTTGACTTTACTCAAAATCTCAACGTTTTAGAGCTAGAAATAGCAAGTTAAAATAAGGCTAGTCCGTTATCAACTTGAAAAAGTGGCACCGAGTCGGTGCATGAACTTGAAGCCAGTTGAGATTTTGAGTATTGACGCGGTTCTATCTAGTTAC	rs978683	SNP	#N/A
Alt_oligo_1193	CTTGTGGAAAGGACGAAACACCGTCTGGGATCTTTATATTGCAGTTTCGAGACGCAACTGCGTCTCTTGTTTGAAGAAGCCAAACTGGACCGGTTTTAGAGCTAGAAATAGCAAGTTAAAATAAGGCTAGTCCGTTATCAACTTGAAAAAGTGGCACCGAGTCGGTGCTCCGCTGACCCATGGTCCAGTTTGGCTTTTGACGCGGTTCTATCTAGTTAC	Ref_oligo_1187	CTTGTGGAAAGGACGAAACACCGTCTGGGATCTTTATATTGCAGTTTCGAGACGGTAGGGCGTCTCTTGTTTGAAGAAGCCAAACTGGACCGGTTTTAGAGCTAGAAATAGCAAGTTAAAATAAGGCTAGTCCGTTATCAACTTGAAAAAGTGGCACCGAGTCGGTGCTCCGCTGACCCACGGTCCAGTTTGGCTTTTGACGCGGTTCTATCTAGTTAC	rs9297753	SNP	#N/A
Alt_oligo_1194	CTTGTGGAAAGGACGAAACACCGCGCTGACCCACGGTCCAGTTGTTTCGAGACGGGTAACCGTCTCTTGTTTGTGTTGAGACAGAAGGAAGTTGTTTTAGAGCTAGAAATAGCAAGTTAAAATAAGGCTAGTCCGTTATCAACTTGAAAAAGTGGCACCGAGTCGGTGCTTATTTGACTTCAAACTTCCTTCTGTCTCTTGACGCGGTTCTATCTAGTTAC	Ref_oligo_1188	CTTGTGGAAAGGACGAAACACCGCGCTGACCCACGGTCCAGTTGTTTCGAGACGGCACACCGTCTCTTGTTTGTGTTGAGACAGAAGGAAGTTGTTTTAGAGCTAGAAATAGCAAGTTAAAATAAGGCTAGTCCGTTATCAACTTGAAAAAGTGGCACCGAGTCGGTGCTTATTTGACTCCAAACTTCCTTCTGTCTCTTGACGCGGTTCTATCTAGTTAC	rs9283954	SNP	#N/A
Alt_oligo_1195	CTTGTGGAAAGGACGAAACACCGGATCCAATTGAAAACCCCAGTTTCGAGACGTCACTTCGTCTCTTGTTTGCTCTCGGCCAGTTTCTTAAAGTTTTAGAGCTAGAAATAGCAAGTTAAAATAAGGCTAGTCCGTTATCAACTTGAAAAAGTGGCACCGAGTCGGTGCGCTGCTGCAACTCCCTTTAAGAAACTGGCCGTTGACGCGGTTCTATCTAGTTAC	Ref_oligo_1189	CTTGTGGAAAGGACGAAACACCGGATCCAATTGAAAACCCCAGTTTCGAGACGTTCGTGCGTCTCTTGTTTGCTCTCGGCCAGTTTCTTAAAGTTTTAGAGCTAGAAATAGCAAGTTAAAATAAGGCTAGTCCGTTATCAACTTGAAAAAGTGGCACCGAGTCGGTGCGCTGCTGCAACGCCCTTTAAGAAACTGGCCGTTGACGCGGTTCTATCTAGTTAC	rs7831303	SNP	#N/A
Alt_oligo_1196	CTTGTGGAAAGGACGAAACACCGCACATCAACAACTGTCAGTGTTTCGAGACGTATTCGCGTCTCTTGTTTGATGGAGATGCATATGTAATGGTTTTAGAGCTAGAAATAGCAAGTTAAAATAAGGCTAGTCCGTTATCAACTTGAAAAAGTGGCACCGAGTCGGTGCTCAAATGTGCGGTCTCTCCCCATTACATATGCATCTTTGACGCGGTTCTATCTAGTTAC	Ref_oligo_1190	CTTGTGGAAAGGACGAAACACCGCACATCAACAACTGTCAGTGTTTCGAGACGCATCGGCGTCTCTTGTTTGATGGAGATGCATATGTAATGGTTTTAGAGCTAGAAATAGCAAGTTAAAATAAGGCTAGTCCGTTATCAACTTGAAAAAGTGGCACCGAGTCGGTGCTCAAATGTGCAGTCTCTCCCCATTACATATGCATCTTTGACGCGGTTCTATCTAGTTAC	rs7815100	SNP	#N/A
Alt_oligo_1197	CTTGTGGAAAGGACGAAACACCGCTGGGTTTTGCTTAACAGAGTTTCGAGACGGGCTTGCGTCTCTTGTTTGCCCTGCTCTCTGTCATTAGAGTTTTAGAGCTAGAAATAGCAAGTTAAAATAAGGCTAGTCCGTTATCAACTTGAAAAAGTGGCACCGAGTCGGTGCTTGTCAATAGTCTTCTAATGACAGAGAGCTTGACGCGGTTCTATCTAGTTAC	Ref_oligo_1191	CTTGTGGAAAGGACGAAACACCGCTGGGTTTTGCTTAACAGAGTTTCGAGACGGATTTCCGTCTCTTGTTTGCCCTGCTCTCTGTCATTAGAGTTTTAGAGCTAGAAATAGCAAGTTAAAATAAGGCTAGTCCGTTATCAACTTGAAAAAGTGGCACCGAGTCGGTGCTTGTCAATAGCCTTCTAATGACAGAGAGCTTGACGCGGTTCTATCTAGTTAC	rs7835046	SNP	#N/A
Alt_oligo_1198	CTTGTGGAAAGGACGAAACACCGTAGCATCATGAGTATGCTCAGTTTCGAGACGGAGTTCCGTCTCTTGTTTGAGGCTGAGATTCCTATTTTGTTTTAGAGCTAGAAATAGCAAGTTAAAATAAGGCTAGTCCGTTATCAACTTGAAAAAGTGGCACCGAGTCGGTGCTGTGTGTTTGCCTTCAGAACCTAAAATAGGAATCTCAGTTGACGCGGTTCTATCTAGTTAC	Ref_oligo_1192	CTTGTGGAAAGGACGAAACACCGTAGCATCATGAGTATGCTCAGTTTCGAGACGGCATTCCGTCTCTTGTTTGAGGCTGAGATTCCTATTTTGTTTTAGAGCTAGAAATAGCAAGTTAAAATAAGGCTAGTCCGTTATCAACTTGAAAAAGTGGCACCGAGTCGGTGCTGTGTGTTTGTCTTCAGAACCTAAAATAGGAATCTCAGTTGACGCGGTTCTATCTAGTTAC	rs4143118	SNP	#N/A
Alt_oligo_1199	CTTGTGGAAAGGACGAAACACCGTCCAGCTACCACCAAAGTCAGTTTCGAGACGTCACGGCGTCTCTTGTTTGTCAGCCCACATCTATCGATAGTTTTAGAGCTAGAAATAGCAAGTTAAAATAAGGCTAGTCCGTTATCAACTTGAAAAAGTGGCACCGAGTCGGTGCTATGGCAGCCGTATCGATAGATGTGGGTTGACGCGGTTCTATCTAGTTAC	Ref_oligo_1193	CTTGTGGAAAGGACGAAACACCGTCCAGCTACCACCAAAGTCAGTTTCGAGACGCAACTGCGTCTCTTGTTTGTCAGCCCACATCTATCGATAGTTTTAGAGCTAGAAATAGCAAGTTAAAATAAGGCTAGTCCGTTATCAACTTGAAAAAGTGGCACCGAGTCGGTGCTATGGCAGCCATATCGATAGATGTGGGTTGACGCGGTTCTATCTAGTTAC	rs62516030	SNP	#N/A
Alt_oligo_1200	CTTGTGGAAAGGACGAAACACCGCATTTGTAAGTAGTGGACTTGTTTCGAGACGGCGACGCGTCTCTTGTTTGCCAAAGTCAGGGTATTGTAAGTTTTAGAGCTAGAAATAGCAAGTTAAAATAAGGCTAGTCCGTTATCAACTTGAAAAAGTGGCACCGAGTCGGTGCGCAACAAACTACTTTAAAACCCGTTACAATACCCTGACTTTGACGCGGTTCTATCTAGTTAC	Ref_oligo_1194	CTTGTGGAAAGGACGAAACACCGCATTTGTAAGTAGTGGACTTGTTTCGAGACGGGTAACCGTCTCTTGTTTGCCAAAGTCAGGGTATTGTAAGTTTTAGAGCTAGAAATAGCAAGTTAAAATAAGGCTAGTCCGTTATCAACTTGAAAAAGTGGCACCGAGTCGGTGCGCAACAAACTATTTTAAAACCCGTTACAATACCCTGACTTTGACGCGGTTCTATCTAGTTAC	rs6988647	SNP	#N/A
Alt_oligo_1201	CTTGTGGAAAGGACGAAACACCGCATTTGTAAGTAGTGGACTTGTTTCGAGACGGTGTCGCGTCTCTTGTTTGCCAAAGTCAGGGTATTGTAAGTTTTAGAGCTAGAAATAGCAAGTTAAAATAAGGCTAGTCCGTTATCAACTTGAAAAAGTGGCACCGAGTCGGTGCTTTAAAACCCTTTACAATACCCTGACTTTGACGCGGTTCTATCTAGTTAC	Ref_oligo_1195	CTTGTGGAAAGGACGAAACACCGCATTTGTAAGTAGTGGACTTGTTTCGAGACGTCACTTCGTCTCTTGTTTGCCAAAGTCAGGGTATTGTAAGTTTTAGAGCTAGAAATAGCAAGTTAAAATAAGGCTAGTCCGTTATCAACTTGAAAAAGTGGCACCGAGTCGGTGCTTTAAAACCCGTTACAATACCCTGACTTTGACGCGGTTCTATCTAGTTAC	rs7006882	SNP	#N/A
Alt_oligo_1202	CTTGTGGAAAGGACGAAACACCGACTATAATGCTCTATACCAGGTTTCGAGACGGAAACTCGTCTCTTGTTTGGAAGTGAAGGACTCATTATGTTTTAGAGCTAGAAATAGCAAGTTAAAATAAGGCTAGTCCGTTATCAACTTGAAAAAGTGGCACCGAGTCGGTGCACCTGATTGCTGATGACCTATAATGAGTCCTTCACTTGACGCGGTTCTATCTAGTTAC	Ref_oligo_1196	CTTGTGGAAAGGACGAAACACCGACTATAATGCTCTATACCAGGTTTCGAGACGTATTCGCGTCTCTTGTTTGGAAGTGAAGGACTCATTATGTTTTAGAGCTAGAAATAGCAAGTTAAAATAAGGCTAGTCCGTTATCAACTTGAAAAAGTGGCACCGAGTCGGTGCACCTGATTGCTGGTGACCTATAATGAGTCCTTCACTTGACGCGGTTCTATCTAGTTAC	rs9692890	SNP	#N/A
Alt_oligo_1203	CTTGTGGAAAGGACGAAACACCGCTGGAGTTTATATTCTGAATGTTTCGAGACGTTCATTCGTCTCTTGTTTGCACTTGGTTCATAAATGCCTGTTTTAGAGCTAGAAATAGCAAGTTAAAATAAGGCTAGTCCGTTATCAACTTGAAAAAGTGGCACCGAGTCGGTGCAGAATCTGTAATAGTAGCAAGGCCCAGGCATTTATGAACCATTGACGCGGTTCTATCTAGTTAC	Ref_oligo_1197	CTTGTGGAAAGGACGAAACACCGCTGGAGTTTATATTCTGAATGTTTCGAGACGGGCTTGCGTCTCTTGTTTGCACTTGGTTCATAAATGCCTGTTTTAGAGCTAGAAATAGCAAGTTAAAATAAGGCTAGTCCGTTATCAACTTGAAAAAGTGGCACCGAGTCGGTGCAGAATCTGTAGTAGTAGCAAGGCCCAGGCATTTATGAACCATTGACGCGGTTCTATCTAGTTAC	rs9693143	SNP	#N/A
Alt_oligo_1204	CTTGTGGAAAGGACGAAACACCGAGGACTCATCAAAATAATCTGTTTCGAGACGCCCTTTCGTCTCTTGTTTGCCCCCTCTTTCTGTACTATTGTTTTAGAGCTAGAAATAGCAAGTTAAAATAAGGCTAGTCCGTTATCAACTTGAAAAAGTGGCACCGAGTCGGTGCTCCAAATTTGTGTGTGCCAAATAGTACAGAAAGAGTTGACGCGGTTCTATCTAGTTAC	Ref_oligo_1198	CTTGTGGAAAGGACGAAACACCGAGGACTCATCAAAATAATCTGTTTCGAGACGGAGTTCCGTCTCTTGTTTGCCCCCTCTTTCTGTACTATTGTTTTAGAGCTAGAAATAGCAAGTTAAAATAAGGCTAGTCCGTTATCAACTTGAAAAAGTGGCACCGAGTCGGTGCTCCAAATTTGTATGTGCCAAATAGTACAGAAAGAGTTGACGCGGTTCTATCTAGTTAC	rs28524866	SNP	#N/A
Alt_oligo_1205	CTTGTGGAAAGGACGAAACACCGGTCCTCTTTTAATGGATGAGTTTCGAGACGCGGACTCGTCTCTTGTTTGCCTCACTAGTAGGTTTAAAAGTTTTAGAGCTAGAAATAGCAAGTTAAAATAAGGCTAGTCCGTTATCAACTTGAAAAAGTGGCACCGAGTCGGTGCTTGTCCCTGACTGCCCTTTTAAACCTACTAGTTTGACGCGGTTCTATCTAGTTAC	Ref_oligo_1199	CTTGTGGAAAGGACGAAACACCGGTCCTCTTTTAATGGATGAGTTTCGAGACGTCACGGCGTCTCTTGTTTGCCTCACTAGTAGGTTTAAAAGTTTTAGAGCTAGAAATAGCAAGTTAAAATAAGGCTAGTCCGTTATCAACTTGAAAAAGTGGCACCGAGTCGGTGCTTGTCCCTGATTGCCCTTTTAAACCTACTAGTTTGACGCGGTTCTATCTAGTTAC	rs2060775	SNP	#N/A
Alt_oligo_1206	CTTGTGGAAAGGACGAAACACCGCCCTGATCTGAATGAAAATGGTTTCGAGACGTACTGGCGTCTCTTGTTTGTAGGCAGGTAGCCCGCCTTGGTTTTAGAGCTAGAAATAGCAAGTTAAAATAAGGCTAGTCCGTTATCAACTTGAAAAAGTGGCACCGAGTCGGTGCGTGAGAACGTAAGACATGATTCTTCCCCAAGGCGGGCTACCTGTTGACGCGGTTCTATCTAGTTAC	Ref_oligo_1200	CTTGTGGAAAGGACGAAACACCGCCCTGATCTGAATGAAAATGGTTTCGAGACGGCGACGCGTCTCTTGTTTGTAGGCAGGTAGCCCGCCTTGGTTTTAGAGCTAGAAATAGCAAGTTAAAATAAGGCTAGTCCGTTATCAACTTGAAAAAGTGGCACCGAGTCGGTGCGTGAGAACGTGAGACATGATTCTTCCCCAAGGCGGGCTACCTGTTGACGCGGTTCTATCTAGTTAC	rs10956364	SNP	#N/A
Alt_oligo_1207	CTTGTGGAAAGGACGAAACACCGTGTCCTCTGGACCAGATGTGTTTCGAGACGCATACGCGTCTCTTGTTTGGGGTCACCTCTTTCTCATGGTTTTAGAGCTAGAAATAGCAAGTTAAAATAAGGCTAGTCCGTTATCAACTTGAAAAAGTGGCACCGAGTCGGTGCGAGCTGCTTGGTGGCCACATGAGAAAGAGGTGATTGACGCGGTTCTATCTAGTTAC	Ref_oligo_1201	CTTGTGGAAAGGACGAAACACCGTGTCCTCTGGACCAGATGTGTTTCGAGACGGTGTCGCGTCTCTTGTTTGGGGTCACCTCTTTCTCATGGTTTTAGAGCTAGAAATAGCAAGTTAAAATAAGGCTAGTCCGTTATCAACTTGAAAAAGTGGCACCGAGTCGGTGCGAGCTGCTTGCTGGCCACATGAGAAAGAGGTGATTGACGCGGTTCTATCTAGTTAC	rs7845452	SNP	#N/A
Alt_oligo_1208	CTTGTGGAAAGGACGAAACACCGAGTATGCCTTAAATTGCTCGTTTCGAGACGGCTTCGCGTCTCTTGTTTGAAGTTAGTATGGTAAGTGGGGTTTTAGAGCTAGAAATAGCAAGTTAAAATAAGGCTAGTCCGTTATCAACTTGAAAAAGTGGCACCGAGTCGGTGCTCCTTCTTACCCATCCACCCACTTACCATACTATTGACGCGGTTCTATCTAGTTAC	Ref_oligo_1202	CTTGTGGAAAGGACGAAACACCGAGTATGCCTTAAATTGCTCGTTTCGAGACGGAAACTCGTCTCTTGTTTGAAGTTAGTATGGTAAGTGGGGTTTTAGAGCTAGAAATAGCAAGTTAAAATAAGGCTAGTCCGTTATCAACTTGAAAAAGTGGCACCGAGTCGGTGCTCCTTCTTACTCATCCACCCACTTACCATACTATTGACGCGGTTCTATCTAGTTAC	rs16902126	SNP	#N/A
Alt_oligo_1209	CTTGTGGAAAGGACGAAACACCGTGCAGTCATTTGACTAGAGTGTTTCGAGACGGCTAAGCGTCTCTTGTTTGCTGTTGGAGAAAGAGCACCCGTTTTAGAGCTAGAAATAGCAAGTTAAAATAAGGCTAGTCCGTTATCAACTTGAAAAAGTGGCACCGAGTCGGTGCTGTCTCTCCCAGGTGCTCTTTCTCCATTGACGCGGTTCTATCTAGTTAC	Ref_oligo_1203	CTTGTGGAAAGGACGAAACACCGTGCAGTCATTTGACTAGAGTGTTTCGAGACGTTCATTCGTCTCTTGTTTGCTGTTGGAGAAAGAGCACCCGTTTTAGAGCTAGAAATAGCAAGTTAAAATAAGGCTAGTCCGTTATCAACTTGAAAAAGTGGCACCGAGTCGGTGCTGTCTCTCCCGGGTGCTCTTTCTCCATTGACGCGGTTCTATCTAGTTAC	rs117952826	SNP	#N/A
Alt_oligo_1210	CTTGTGGAAAGGACGAAACACCGAGGGAGGCACCTGTAACAGGGTTTCGAGACGGTAGTCCGTCTCTTGTTTGCCTGTCATCTCAGCAGACAAGTTTTAGAGCTAGAAATAGCAAGTTAAAATAAGGCTAGTCCGTTATCAACTTGAAAAAGTGGCACCGAGTCGGTGCGGGGCTGGAGACCTCCTTTGTCTGCTGAGATGATTGACGCGGTTCTATCTAGTTAC	Ref_oligo_1204	CTTGTGGAAAGGACGAAACACCGAGGGAGGCACCTGTAACAGGGTTTCGAGACGCCCTTTCGTCTCTTGTTTGCCTGTCATCTCAGCAGACAAGTTTTAGAGCTAGAAATAGCAAGTTAAAATAAGGCTAGTCCGTTATCAACTTGAAAAAGTGGCACCGAGTCGGTGCGGGGCTGGAGGCCTCCTTTGTCTGCTGAGATGATTGACGCGGTTCTATCTAGTTAC	rs7815245	SNP	#N/A
Alt_oligo_1211	CTTGTGGAAAGGACGAAACACCGATCTTGGAGAATATGCAACCGTTTCGAGACGGAAAGTCGTCTCTTGTTTGACAAATATAAGGCATAGTCTGTTTTAGAGCTAGAAATAGCAAGTTAAAATAAGGCTAGTCCGTTATCAACTTGAAAAAGTGGCACCGAGTCGGTGCTTAGTTGAGTGAAGCCAAGACTATGCCTTATATTTGACGCGGTTCTATCTAGTTAC	Ref_oligo_1205	CTTGTGGAAAGGACGAAACACCGATCTTGGAGAATATGCAACCGTTTCGAGACGCGGACTCGTCTCTTGTTTGACAAATATAAGGCATAGTCTGTTTTAGAGCTAGAAATAGCAAGTTAAAATAAGGCTAGTCCGTTATCAACTTGAAAAAGTGGCACCGAGTCGGTGCTTAGTTGAGTAAAGCCAAGACTATGCCTTATATTTGACGCGGTTCTATCTAGTTAC	rs2121631	SNP	#N/A
Alt_oligo_1212	CTTGTGGAAAGGACGAAACACCGTGTCTGCTGTGGTTGAGCAGGTTTCGAGACGGTGTGCCGTCTCTTGTTTGTCCAGAAGCTGCCTTAGGTGGTTTTAGAGCTAGAAATAGCAAGTTAAAATAAGGCTAGTCCGTTATCAACTTGAAAAAGTGGCACCGAGTCGGTGCTTCTCTGCTCCTTCCCACACCTAAGGCAGCTTCTTGACGCGGTTCTATCTAGTTAC	Ref_oligo_1206	CTTGTGGAAAGGACGAAACACCGTGTCTGCTGTGGTTGAGCAGGTTTCGAGACGTACTGGCGTCTCTTGTTTGTCCAGAAGCTGCCTTAGGTGGTTTTAGAGCTAGAAATAGCAAGTTAAAATAAGGCTAGTCCGTTATCAACTTGAAAAAGTGGCACCGAGTCGGTGCTTCTCTGCTCTTTCCCACACCTAAGGCAGCTTCTTGACGCGGTTCTATCTAGTTAC	rs9643220	SNP	#N/A
Alt_oligo_1213	CTTGTGGAAAGGACGAAACACCGTTCATTGTCAGAGATAACCTGTTTCGAGACGCTGTAGCGTCTCTTGTTTGAGTCTTAATTTGCCTGTCTTGTTTTAGAGCTAGAAATAGCAAGTTAAAATAAGGCTAGTCCGTTATCAACTTGAAAAAGTGGCACCGAGTCGGTGCGCAGTGTAAAGGTGTTTGTTCTCACTGCTAACCAAAGACAGGCAAATTAATTGACGCGGTTCTATCTAGTTAC	Ref_oligo_1207	CTTGTGGAAAGGACGAAACACCGTTCATTGTCAGAGATAACCTGTTTCGAGACGCATACGCGTCTCTTGTTTGAGTCTTAATTTGCCTGTCTTGTTTTAGAGCTAGAAATAGCAAGTTAAAATAAGGCTAGTCCGTTATCAACTTGAAAAAGTGGCACCGAGTCGGTGCGCAGTGTAAAAGTGTTTGTTCTCACTGCTAACCAAAGACAGGCAAATTAATTGACGCGGTTCTATCTAGTTAC	rs2392780	SNP	#N/A
Alt_oligo_1214	CTTGTGGAAAGGACGAAACACCGTCATACTCCTGAAACCTATAGTTTCGAGACGGCATCACGTCTCTTGTTTGTGAGAGAGAGGCACAAATGGGTTTTAGAGCTAGAAATAGCAAGTTAAAATAAGGCTAGTCCGTTATCAACTTGAAAAAGTGGCACCGAGTCGGTGCAATCTTTGACATTCCTTGGCTTTTAGATGCATCCCTCCATTTGTGCCTCTCTTTGACGCGGTTCTATCTAGTTAC	Ref_oligo_1208	CTTGTGGAAAGGACGAAACACCGTCATACTCCTGAAACCTATAGTTTCGAGACGGCTTCGCGTCTCTTGTTTGTGAGAGAGAGGCACAAATGGGTTTTAGAGCTAGAAATAGCAAGTTAAAATAAGGCTAGTCCGTTATCAACTTGAAAAAGTGGCACCGAGTCGGTGCAATCTTTGACGTTCCTTGGCTTTTAGATGCATCCCTCCATTTGTGCCTCTCTTTGACGCGGTTCTATCTAGTTAC	rs7015780	SNP	#N/A
Alt_oligo_1215	CTTGTGGAAAGGACGAAACACCGCCCAGCTTAGGCCCAAAGGAGTTTCGAGACGGAGCAACGTCTCTTGTTTGCTGCAGCAATCCAAAAGTTAGTTTTAGAGCTAGAAATAGCAAGTTAAAATAAGGCTAGTCCGTTATCAACTTGAAAAAGTGGCACCGAGTCGGTGCTCCTTCCTTATCTTTTGGATTGCTTTGACGCGGTTCTATCTAGTTAC	Ref_oligo_1209	CTTGTGGAAAGGACGAAACACCGCCCAGCTTAGGCCCAAAGGAGTTTCGAGACGGCTAAGCGTCTCTTGTTTGCTGCAGCAATCCAAAAGTTAGTTTTAGAGCTAGAAATAGCAAGTTAAAATAAGGCTAGTCCGTTATCAACTTGAAAAAGTGGCACCGAGTCGGTGCTCCTTCCTTAACTTTTGGATTGCTTTGACGCGGTTCTATCTAGTTAC	rs4871017	SNP	#N/A
Alt_oligo_1216	CTTGTGGAAAGGACGAAACACCGGTTATTACTGGGAGCAAAGGTTTCGAGACGGACTCTCGTCTCTTGTTTGCCATTGGCAGTAGGGTGGGTGTTTTAGAGCTAGAAATAGCAAGTTAAAATAAGGCTAGTCCGTTATCAACTTGAAAAAGTGGCACCGAGTCGGTGCAATCCAATTAGTCAATGAAGAACCAACCCACCCTACTGCCATTGACGCGGTTCTATCTAGTTAC	Ref_oligo_1210	CTTGTGGAAAGGACGAAACACCGGTTATTACTGGGAGCAAAGGTTTCGAGACGGTAGTCCGTCTCTTGTTTGCCATTGGCAGTAGGGTGGGTGTTTTAGAGCTAGAAATAGCAAGTTAAAATAAGGCTAGTCCGTTATCAACTTGAAAAAGTGGCACCGAGTCGGTGCAATCCAATTACTCAATGAAGAACCAACCCACCCTACTGCCATTGACGCGGTTCTATCTAGTTAC	rs750816	SNP	#N/A
Alt_oligo_1217	CTTGTGGAAAGGACGAAACACCGGTACATGTGCACATTGTGCGTTTCGAGACGGACGACCGTCTCTTGTTTGATGCTAGATGACGAGTTAGTGTTTTAGAGCTAGAAATAGCAAGTTAAAATAAGGCTAGTCCGTTATCAACTTGAAAAAGTGGCACCGAGTCGGTGCTATACATGTGCCATGCTGGTGCACTGCACCCACTAACTCGTCATCTATTGACGCGGTTCTATCTAGTTAC	Ref_oligo_1211	CTTGTGGAAAGGACGAAACACCGGTACATGTGCACATTGTGCGTTTCGAGACGGAAAGTCGTCTCTTGTTTGATGCTAGATGACGAGTTAGTGTTTTAGAGCTAGAAATAGCAAGTTAAAATAAGGCTAGTCCGTTATCAACTTGAAAAAGTGGCACCGAGTCGGTGCTATACATGTGTCATGCTGGTGCACTGCACCCACTAACTCGTCATCTATTGACGCGGTTCTATCTAGTTAC	rs2392781	SNP	#N/A
Alt_oligo_1218	CTTGTGGAAAGGACGAAACACCGCTGGCTTAAATACCTACCTTGTTTCGAGACGTAAGCCCGTCTCTTGTTTGGTACATGTGCACATTGTGCGTTTTAGAGCTAGAAATAGCAAGTTAAAATAAGGCTAGTCCGTTATCAACTTGAAAAAGTGGCACCGAGTCGGTGCATGTAACTAATCTGCACAATGTGCACATGTTGACGCGGTTCTATCTAGTTAC	Ref_oligo_1212	CTTGTGGAAAGGACGAAACACCGCTGGCTTAAATACCTACCTTGTTTCGAGACGGTGTGCCGTCTCTTGTTTGGTACATGTGCACATTGTGCGTTTTAGAGCTAGAAATAGCAAGTTAAAATAAGGCTAGTCCGTTATCAACTTGAAAAAGTGGCACCGAGTCGGTGCATGTAACTAACCTGCACAATGTGCACATGTTGACGCGGTTCTATCTAGTTAC	rs1949810	SNP	#N/A
Alt_oligo_1219	CTTGTGGAAAGGACGAAACACCGAAACTGTGCCGTAAGCAATGGTTTCGAGACGCCGTCGCGTCTCTTGTTTGTAAATGATCATTAATTGTTAGTTTTAGAGCTAGAAATAGCAAGTTAAAATAAGGCTAGTCCGTTATCAACTTGAAAAAGTGGCACCGAGTCGGTGCTTTAATTAAATCATTAAAATAATTTTGATCCTTAACAATTAATGATCATTGACGCGGTTCTATCTAGTTAC	Ref_oligo_1213	CTTGTGGAAAGGACGAAACACCGAAACTGTGCCGTAAGCAATGGTTTCGAGACGCTGTAGCGTCTCTTGTTTGTAAATGATCATTAATTGTTAGTTTTAGAGCTAGAAATAGCAAGTTAAAATAAGGCTAGTCCGTTATCAACTTGAAAAAGTGGCACCGAGTCGGTGCTTTAATTAAAACATTAAAATAATTTTGATCCTTAACAATTAATGATCATTGACGCGGTTCTATCTAGTTAC	rs1949809	SNP	#N/A
Alt_oligo_1220	CTTGTGGAAAGGACGAAACACCGAAACTGTGCCGTAAGCAATGGTTTCGAGACGGAGAAGCGTCTCTTGTTTGCACATAATATATTGTTACGGTTTTAGAGCTAGAAATAGCAAGTTAAAATAAGGCTAGTCCGTTATCAACTTGAAAAAGTGGCACCGAGTCGGTGCTACTCACCCCCTAACAATATATTATTTGACGCGGTTCTATCTAGTTAC	Ref_oligo_1214	CTTGTGGAAAGGACGAAACACCGAAACTGTGCCGTAAGCAATGGTTTCGAGACGGCATCACGTCTCTTGTTTGCACATAATATATTGTTACGGTTTTAGAGCTAGAAATAGCAAGTTAAAATAAGGCTAGTCCGTTATCAACTTGAAAAAGTGGCACCGAGTCGGTGCTACTCACCCCGTAACAATATATTATTTGACGCGGTTCTATCTAGTTAC	rs1949808	SNP	#N/A
Alt_oligo_1221	CTTGTGGAAAGGACGAAACACCGTCTTGGAGTATCTCCCCAGGGTTTCGAGACGTCCTTGCGTCTCTTGTTTGTCGAGTAACCCAAATTACGGGTTTTAGAGCTAGAAATAGCAAGTTAAAATAAGGCTAGTCCGTTATCAACTTGAAAAAGTGGCACCGAGTCGGTGCTTCTGCAGTACAGTGGTTGGGAGTCTGTTCCACCGTAATTTGGGTTACTTGACGCGGTTCTATCTAGTTAC	Ref_oligo_1215	CTTGTGGAAAGGACGAAACACCGTCTTGGAGTATCTCCCCAGGGTTTCGAGACGGAGCAACGTCTCTTGTTTGTCGAGTAACCCAAATTACGGGTTTTAGAGCTAGAAATAGCAAGTTAAAATAAGGCTAGTCCGTTATCAACTTGAAAAAGTGGCACCGAGTCGGTGCTTCTGCAGTAAAGTGGTTGGGAGTCTGTTCCACCGTAATTTGGGTTACTTGACGCGGTTCTATCTAGTTAC	rs62513967	SNP	#N/A
Alt_oligo_1222	CTTGTGGAAAGGACGAAACACCGTTTCTCCTCATCAAGCCCAAGTTTCGAGACGTATCCGCGTCTCTTGTTTGTCCCATGTGCCCAGTTTCGGTTTTAGAGCTAGAAATAGCAAGTTAAAATAAGGCTAGTCCGTTATCAACTTGAAAAAGTGGCACCGAGTCGGTGCGCCCCCCCCCCCCAAAACTGGGCACATGTTGACGCGGTTCTATCTAGTTAC	Ref_oligo_1216	CTTGTGGAAAGGACGAAACACCGTTTCTCCTCATCAAGCCCAAGTTTCGAGACGGACTCTCGTCTCTTGTTTGTCCCATGTGCCCAGTTTCGGTTTTAGAGCTAGAAATAGCAAGTTAAAATAAGGCTAGTCCGTTATCAACTTGAAAAAGTGGCACCGAGTCGGTGCGCCCCCCCCCCCCGAAACTGGGCACATGTTGACGCGGTTCTATCTAGTTAC	rs2893620	SNP	#N/A
Alt_oligo_1223	CTTGTGGAAAGGACGAAACACCGTGGCAGAGGTGAGACAGTAGGTTTCGAGACGTCGGTTCGTCTCTTGTTTGTCATGTTTTAATATGATCATGTTTTAGAGCTAGAAATAGCAAGTTAAAATAAGGCTAGTCCGTTATCAACTTGAAAAAGTGGCACCGAGTCGGTGCACTCTATAAGCAAATGATCATATTAAAACTTGACGCGGTTCTATCTAGTTAC	Ref_oligo_1217	CTTGTGGAAAGGACGAAACACCGTGGCAGAGGTGAGACAGTAGGTTTCGAGACGGACGACCGTCTCTTGTTTGTCATGTTTTAATATGATCATGTTTTAGAGCTAGAAATAGCAAGTTAAAATAAGGCTAGTCCGTTATCAACTTGAAAAAGTGGCACCGAGTCGGTGCACTCTATAAGCCAATGATCATATTAAAACTTGACGCGGTTCTATCTAGTTAC	rs6986543	SNP	#N/A
Alt_oligo_1224	CTTGTGGAAAGGACGAAACACCGCTTTACAAACAAAGTTATTGGTTTCGAGACGCTACAGCGTCTCTTGTTTGTGAAGGGGGGCATGAGGTTAGTTTTAGAGCTAGAAATAGCAAGTTAAAATAAGGCTAGTCCGTTATCAACTTGAAAAAGTGGCACCGAGTCGGTGCTATCTTAAAAGAAAAAAAAAACTTCCTTAACCTCATGCCCCCCTTGACGCGGTTCTATCTAGTTAC	Ref_oligo_1218	CTTGTGGAAAGGACGAAACACCGCTTTACAAACAAAGTTATTGGTTTCGAGACGTAAGCCCGTCTCTTGTTTGTGAAGGGGGGCATGAGGTTAGTTTTAGAGCTAGAAATAGCAAGTTAAAATAAGGCTAGTCCGTTATCAACTTGAAAAAGTGGCACCGAGTCGGTGCTATCTTAAAAGAAAAAAAAAAACTTCCTTAACCTCATGCCCCCCTTGACGCGGTTCTATCTAGTTAC	rs377164717	SNP	#N/A
Alt_oligo_1225	CTTGTGGAAAGGACGAAACACCGACCAAGCTTATTCCCTTTTCGTTTCGAGACGTTACGGCGTCTCTTGTTTGAAAGAATGGAGAAGTAAAAGTTTTAGAGCTAGAAATAGCAAGTTAAAATAAGGCTAGTCCGTTATCAACTTGAAAAAGTGGCACCGAGTCGGTGCTATCCATGCTCTTATTCCCTTTTACTTCTCCATTCTTGACGCGGTTCTATCTAGTTAC	Ref_oligo_1219	CTTGTGGAAAGGACGAAACACCGACCAAGCTTATTCCCTTTTCGTTTCGAGACGCCGTCGCGTCTCTTGTTTGAAAGAATGGAGAAGTAAAAGTTTTAGAGCTAGAAATAGCAAGTTAAAATAAGGCTAGTCCGTTATCAACTTGAAAAAGTGGCACCGAGTCGGTGCTATCCATGCTTTTATTCCCTTTTACTTCTCCATTCTTGACGCGGTTCTATCTAGTTAC	rs7820981	SNP	#N/A
Alt_oligo_1226	CTTGTGGAAAGGACGAAACACCGTTTGTGTTTGTCCATAGGTGGTTTCGAGACGTTGCTGCGTCTCTTGTTTGTCATTCTGGAATTTAACTCCGTTTTAGAGCTAGAAATAGCAAGTTAAAATAAGGCTAGTCCGTTATCAACTTGAAAAAGTGGCACCGAGTCGGTGCTCCCAGCTAACCGTTAATGCCAGGAGTTAAATTCCAGATTGACGCGGTTCTATCTAGTTAC	Ref_oligo_1220	CTTGTGGAAAGGACGAAACACCGTTTGTGTTTGTCCATAGGTGGTTTCGAGACGGAGAAGCGTCTCTTGTTTGTCATTCTGGAATTTAACTCCGTTTTAGAGCTAGAAATAGCAAGTTAAAATAAGGCTAGTCCGTTATCAACTTGAAAAAGTGGCACCGAGTCGGTGCTCCCAGCTAACTGTTAATGCCAGGAGTTAAATTCCAGATTGACGCGGTTCTATCTAGTTAC	rs75620582	SNP	#N/A
Alt_oligo_1227	CTTGTGGAAAGGACGAAACACCGAAGACATTGGATCAAAAGGGGTTTCGAGACGGTGTAACGTCTCTTGTTTGTGAGTGGGACCAAGTGCAATGTTTTAGAGCTAGAAATAGCAAGTTAAAATAAGGCTAGTCCGTTATCAACTTGAAAAAGTGGCACCGAGTCGGTGCGGACATAGACTTATTGCACTTGGTCCCATTGACGCGGTTCTATCTAGTTAC	Ref_oligo_1221	CTTGTGGAAAGGACGAAACACCGAAGACATTGGATCAAAAGGGGTTTCGAGACGTCCTTGCGTCTCTTGTTTGTGAGTGGGACCAAGTGCAATGTTTTAGAGCTAGAAATAGCAAGTTAAAATAAGGCTAGTCCGTTATCAACTTGAAAAAGTGGCACCGAGTCGGTGCGGACATAGACCTATTGCACTTGGTCCCATTGACGCGGTTCTATCTAGTTAC	rs1499369	SNP	#N/A
Alt_oligo_1228	CTTGTGGAAAGGACGAAACACCGCTGTTGTGGTTGTAAGAAGGTTTCGAGACGTCGACACGTCTCTTGTTTGAAAGACCCTATTTCAAAATAGTTTTAGAGCTAGAAATAGCAAGTTAAAATAAGGCTAGTCCGTTATCAACTTGAAAAAGTGGCACCGAGTCGGTGCATGTCCACATGGAACTTCAGAATGTAACCTTATTTTGAAATAGGGTTTGACGCGGTTCTATCTAGTTAC	Ref_oligo_1222	CTTGTGGAAAGGACGAAACACCGCTGTTGTGGTTGTAAGAAGGTTTCGAGACGTATCCGCGTCTCTTGTTTGAAAGACCCTATTTCAAAATAGTTTTAGAGCTAGAAATAGCAAGTTAAAATAAGGCTAGTCCGTTATCAACTTGAAAAAGTGGCACCGAGTCGGTGCATGTCCACATAGAACTTCAGAATGTAACCTTATTTTGAAATAGGGTTTGACGCGGTTCTATCTAGTTAC	rs72722742	SNP	#N/A
Alt_oligo_1229	CTTGTGGAAAGGACGAAACACCGCCCCATTCAATTCATTGAAGTTTCGAGACGGACACTCGTCTCTTGTTTGTCCCGGGTCAGCAGCAGTCGTTTTAGAGCTAGAAATAGCAAGTTAAAATAAGGCTAGTCCGTTATCAACTTGAAAAAGTGGCACCGAGTCGGTGCTTCTCTGCCTAACTGCTGCTGACCCGTTGACGCGGTTCTATCTAGTTAC	Ref_oligo_1223	CTTGTGGAAAGGACGAAACACCGCCCCATTCAATTCATTGAAGTTTCGAGACGTCGGTTCGTCTCTTGTTTGTCCCGGGTCAGCAGCAGTCGTTTTAGAGCTAGAAATAGCAAGTTAAAATAAGGCTAGTCCGTTATCAACTTGAAAAAGTGGCACCGAGTCGGTGCTTCTCTGCCTGACTGCTGCTGACCCGTTGACGCGGTTCTATCTAGTTAC	rs12542995	SNP	#N/A
Alt_oligo_1230	CTTGTGGAAAGGACGAAACACCGTCCAGAGCAAAAATAGTGAAGTTTCGAGACGTACTCACGTCTCTTGTTTGATGGGGAGAACGGGGGAATAGTTTTAGAGCTAGAAATAGCAAGTTAAAATAAGGCTAGTCCGTTATCAACTTGAAAAAGTGGCACCGAGTCGGTGCACCAACCTCTTCCTATTCCCCCGTTCTCCTTGACGCGGTTCTATCTAGTTAC	Ref_oligo_1224	CTTGTGGAAAGGACGAAACACCGTCCAGAGCAAAAATAGTGAAGTTTCGAGACGCTACAGCGTCTCTTGTTTGATGGGGAGAACGGGGGAATAGTTTTAGAGCTAGAAATAGCAAGTTAAAATAAGGCTAGTCCGTTATCAACTTGAAAAAGTGGCACCGAGTCGGTGCACCAACCTCTCCCTATTCCCCCGTTCTCCTTGACGCGGTTCTATCTAGTTAC	rs12676630	SNP	#N/A
Alt_oligo_1231	CTTGTGGAAAGGACGAAACACCGTTTCAAGCTTCTGGTCCACTGTTTCGAGACGGTGATGCGTCTCTTGTTTGAAAATGCACTTCAGCTGCCGTTTTAGAGCTAGAAATAGCAAGTTAAAATAAGGCTAGTCCGTTATCAACTTGAAAAAGTGGCACCGAGTCGGTGCACTCACTCTTCGCCAGGCAGCTGAAGTGCATTTGACGCGGTTCTATCTAGTTAC	Ref_oligo_1225	CTTGTGGAAAGGACGAAACACCGTTTCAAGCTTCTGGTCCACTGTTTCGAGACGTTACGGCGTCTCTTGTTTGAAAATGCACTTCAGCTGCCGTTTTAGAGCTAGAAATAGCAAGTTAAAATAAGGCTAGTCCGTTATCAACTTGAAAAAGTGGCACCGAGTCGGTGCACTCACTCTTTGCCAGGCAGCTGAAGTGCATTTGACGCGGTTCTATCTAGTTAC	rs2648829	SNP	#N/A
Alt_oligo_1232	CTTGTGGAAAGGACGAAACACCGTTCTAAGGTTTGATGACTTGGTTTCGAGACGCTCTCACGTCTCTTGTTTGTGAATGACTAAAAGGACAGGTTTTAGAGCTAGAAATAGCAAGTTAAAATAAGGCTAGTCCGTTATCAACTTGAAAAAGTGGCACCGAGTCGGTGCTGATGGGTCCACTGTCCTTTTAGTCATTTGACGCGGTTCTATCTAGTTAC	Ref_oligo_1226	CTTGTGGAAAGGACGAAACACCGTTCTAAGGTTTGATGACTTGGTTTCGAGACGTTGCTGCGTCTCTTGTTTGTGAATGACTAAAAGGACAGGTTTTAGAGCTAGAAATAGCAAGTTAAAATAAGGCTAGTCCGTTATCAACTTGAAAAAGTGGCACCGAGTCGGTGCTGATGGGTCCGCTGTCCTTTTAGTCATTTGACGCGGTTCTATCTAGTTAC	rs10505509	SNP	#N/A
Alt_oligo_1233	CTTGTGGAAAGGACGAAACACCGTAGAAACTAGTTTATGTTGTGTTTCGAGACGGTCACCCGTCTCTTGTTTGTCTACTTCCATGGCTCACGGGTTTTAGAGCTAGAAATAGCAAGTTAAAATAAGGCTAGTCCGTTATCAACTTGAAAAAGTGGCACCGAGTCGGTGCGCTTACCTCCATGAGCCATGGAAGTTGACGCGGTTCTATCTAGTTAC	Ref_oligo_1227	CTTGTGGAAAGGACGAAACACCGTAGAAACTAGTTTATGTTGTGTTTCGAGACGGTGTAACGTCTCTTGTTTGTCTACTTCCATGGCTCACGGGTTTTAGAGCTAGAAATAGCAAGTTAAAATAAGGCTAGTCCGTTATCAACTTGAAAAAGTGGCACCGAGTCGGTGCGCTTACCTCCGTGAGCCATGGAAGTTGACGCGGTTCTATCTAGTTAC	rs4733838	SNP	#N/A
Alt_oligo_1234	CTTGTGGAAAGGACGAAACACCGCATTAGTTTGCTAAGAATAAGTTTCGAGACGTAAACTCGTCTCTTGTTTGAGCTAAGTGATGAGAACACAGTTTTAGAGCTAGAAATAGCAAGTTAAAATAAGGCTAGTCCGTTATCAACTTGAAAAAGTGGCACCGAGTCGGTGCTATATGTCCACGTGTTCTCATCACTTTTGACGCGGTTCTATCTAGTTAC	Ref_oligo_1228	CTTGTGGAAAGGACGAAACACCGCATTAGTTTGCTAAGAATAAGTTTCGAGACGTCGACACGTCTCTTGTTTGAGCTAAGTGATGAGAACACAGTTTTAGAGCTAGAAATAGCAAGTTAAAATAAGGCTAGTCCGTTATCAACTTGAAAAAGTGGCACCGAGTCGGTGCTATATGTCCATGTGTTCTCATCACTTTTGACGCGGTTCTATCTAGTTAC	rs2111567	SNP	#N/A
Alt_oligo_1235	CTTGTGGAAAGGACGAAACACCGCTAGAAATAGCAATGCTCAAGTTTCGAGACGGCAGTACGTCTCTTGTTTGCAGGCCAAGTCCCAAGTGCGGTTTTAGAGCTAGAAATAGCAAGTTAAAATAAGGCTAGTCCGTTATCAACTTGAAAAAGTGGCACCGAGTCGGTGCTCCCTTGCCCCTCACTTGGGACTTGGTTGACGCGGTTCTATCTAGTTAC	Ref_oligo_1229	CTTGTGGAAAGGACGAAACACCGCTAGAAATAGCAATGCTCAAGTTTCGAGACGGACACTCGTCTCTTGTTTGCAGGCCAAGTCCCAAGTGCGGTTTTAGAGCTAGAAATAGCAAGTTAAAATAAGGCTAGTCCGTTATCAACTTGAAAAAGTGGCACCGAGTCGGTGCTCCCTTGCCCCGCACTTGGGACTTGGTTGACGCGGTTCTATCTAGTTAC	rs2720690	SNP	#N/A
Alt_oligo_1236	CTTGTGGAAAGGACGAAACACCGAATGTGAGTGGTAGGTGCAAGTTTCGAGACGGCGTTACGTCTCTTGTTTGACTTCTCTGCACCTGCCTGGTTTTAGAGCTAGAAATAGCAAGTTAAAATAAGGCTAGTCCGTTATCAACTTGAAAAAGTGGCACCGAGTCGGTGCTAGGTGGGAAGAATGCCACAGGCAGGTGCAGAGATTGACGCGGTTCTATCTAGTTAC	Ref_oligo_1230	CTTGTGGAAAGGACGAAACACCGAATGTGAGTGGTAGGTGCAAGTTTCGAGACGTACTCACGTCTCTTGTTTGACTTCTCTGCACCTGCCTGGTTTTAGAGCTAGAAATAGCAAGTTAAAATAAGGCTAGTCCGTTATCAACTTGAAAAAGTGGCACCGAGTCGGTGCTAGGTGGGAAAAATGCCACAGGCAGGTGCAGAGATTGACGCGGTTCTATCTAGTTAC	rs2254778	SNP	#N/A
Alt_oligo_1237	CTTGTGGAAAGGACGAAACACCGAAAATACATGCTAGGATCAGGTTTCGAGACGCATCCGCGTCTCTTGTTTGTCATGGTCATGCATGTGTCAGTTTTAGAGCTAGAAATAGCAAGTTAAAATAAGGCTAGTCCGTTATCAACTTGAAAAAGTGGCACCGAGTCGGTGCTTCCCTTTTCACCCATGACACATGCATGACCTTGACGCGGTTCTATCTAGTTAC	Ref_oligo_1231	CTTGTGGAAAGGACGAAACACCGAAAATACATGCTAGGATCAGGTTTCGAGACGGTGATGCGTCTCTTGTTTGTCATGGTCATGCATGTGTCAGTTTTAGAGCTAGAAATAGCAAGTTAAAATAAGGCTAGTCCGTTATCAACTTGAAAAAGTGGCACCGAGTCGGTGCTTCCCTTTTCTCCCATGACACATGCATGACCTTGACGCGGTTCTATCTAGTTAC	rs2058885	SNP	#N/A
Alt_oligo_1238	CTTGTGGAAAGGACGAAACACCGACATTCTGGAGGAGAGACACGTTTCGAGACGTACGTGCGTCTCTTGTTTGTTGTCAACATAAATGTCATCGTTTTAGAGCTAGAAATAGCAAGTTAAAATAAGGCTAGTCCGTTATCAACTTGAAAAAGTGGCACCGAGTCGGTGCAGAATAACCACATGACATTTATGTTGTTGACGCGGTTCTATCTAGTTAC	Ref_oligo_1232	CTTGTGGAAAGGACGAAACACCGACATTCTGGAGGAGAGACACGTTTCGAGACGCTCTCACGTCTCTTGTTTGTTGTCAACATAAATGTCATCGTTTTAGAGCTAGAAATAGCAAGTTAAAATAAGGCTAGTCCGTTATCAACTTGAAAAAGTGGCACCGAGTCGGTGCAGAATAACCAGATGACATTTATGTTGTTGACGCGGTTCTATCTAGTTAC	rs7814495	SNP	#N/A
Alt_oligo_1239	CTTGTGGAAAGGACGAAACACCGAAATTTAAACCAACAAGGAGTTTCGAGACGTGCTTACGTCTCTTGTTTGCCAGCAATGGGCCCAGAAGGGTTTTAGAGCTAGAAATAGCAAGTTAAAATAAGGCTAGTCCGTTATCAACTTGAAAAAGTGGCACCGAGTCGGTGCGCCTGACCCTGGCCATCAAAATAGACTGCGGTTCCCTCCTTCTGGGCCCATTGTTGACGCGGTTCTATCTAGTTAC	Ref_oligo_1233	CTTGTGGAAAGGACGAAACACCGAAATTTAAACCAACAAGGAGTTTCGAGACGGTCACCCGTCTCTTGTTTGCCAGCAATGGGCCCAGAAGGGTTTTAGAGCTAGAAATAGCAAGTTAAAATAAGGCTAGTCCGTTATCAACTTGAAAAAGTGGCACCGAGTCGGTGCGCCTGACCCTGGACATCAAAATAGACTGCGGTTCCCTCCTTCTGGGCCCATTGTTGACGCGGTTCTATCTAGTTAC	rs10956412	SNP	#N/A
Alt_oligo_1240	CTTGTGGAAAGGACGAAACACCGACGATATGATCTTTGAGGACGTTTCGAGACGCGCTCACGTCTCTTGTTTGTGCTTGAAAGCACAGAGGTTGTTTTAGAGCTAGAAATAGCAAGTTAAAATAAGGCTAGTCCGTTATCAACTTGAAAAAGTGGCACCGAGTCGGTGCTCATTCTGAGCTAGGATGAAGCCCAAACCTCTGTGCTTTCATTGACGCGGTTCTATCTAGTTAC	Ref_oligo_1234	CTTGTGGAAAGGACGAAACACCGACGATATGATCTTTGAGGACGTTTCGAGACGTAAACTCGTCTCTTGTTTGTGCTTGAAAGCACAGAGGTTGTTTTAGAGCTAGAAATAGCAAGTTAAAATAAGGCTAGTCCGTTATCAACTTGAAAAAGTGGCACCGAGTCGGTGCTCATTCTGAGATAGGATGAAGCCCAAACCTCTGTGCTTTCATTGACGCGGTTCTATCTAGTTAC	rs12676304	SNP	#N/A
Alt_oligo_1241	CTTGTGGAAAGGACGAAACACCGTGTGCTTTCAAGCAGCCCTGGTTTCGAGACGTCTGGACGTCTCTTGTTTGATGCCCATATGTTACTTATTGTTTTAGAGCTAGAAATAGCAAGTTAAAATAAGGCTAGTCCGTTATCAACTTGAAAAAGTGGCACCGAGTCGGTGCTCATTGTATCTTAATAAGTAACATATGGTTGACGCGGTTCTATCTAGTTAC	Ref_oligo_1235	CTTGTGGAAAGGACGAAACACCGTGTGCTTTCAAGCAGCCCTGGTTTCGAGACGGCAGTACGTCTCTTGTTTGATGCCCATATGTTACTTATTGTTTTAGAGCTAGAAATAGCAAGTTAAAATAAGGCTAGTCCGTTATCAACTTGAAAAAGTGGCACCGAGTCGGTGCTCATTGTATCCTAATAAGTAACATATGGTTGACGCGGTTCTATCTAGTTAC	rs2648840	SNP	#N/A
Alt_oligo_1242	CTTGTGGAAAGGACGAAACACCGCTCCCAAAGACAATTGGCCAGTTTCGAGACGGAACTTCGTCTCTTGTTTGACAACTCCTGAGCCTGTGCTGTTTTAGAGCTAGAAATAGCAAGTTAAAATAAGGCTAGTCCGTTATCAACTTGAAAAAGTGGCACCGAGTCGGTGCTACTTTATCACGAATTCAGGAAGACTGGCTGTTCCTAGCACAGGCTCAGGAGTTGACGCGGTTCTATCTAGTTAC	Ref_oligo_1236	CTTGTGGAAAGGACGAAACACCGCTCCCAAAGACAATTGGCCAGTTTCGAGACGGCGTTACGTCTCTTGTTTGACAACTCCTGAGCCTGTGCTGTTTTAGAGCTAGAAATAGCAAGTTAAAATAAGGCTAGTCCGTTATCAACTTGAAAAAGTGGCACCGAGTCGGTGCTACTTTATCATGAATTCAGGAAGACTGGCTGTTCCTAGCACAGGCTCAGGAGTTGACGCGGTTCTATCTAGTTAC	rs1121948	SNP	#N/A
Alt_oligo_1243	CTTGTGGAAAGGACGAAACACCGTGGGATCAAGGACAACTCCGTTTCGAGACGGAGTATCGTCTCTTGTTTGTATATGAAGAGAGTAGCCCAGTTTTAGAGCTAGAAATAGCAAGTTAAAATAAGGCTAGTCCGTTATCAACTTGAAAAAGTGGCACCGAGTCGGTGCATTGAATGATGTCCATGGGCTACTCTCTTCATTGACGCGGTTCTATCTAGTTAC	Ref_oligo_1237	CTTGTGGAAAGGACGAAACACCGTGGGATCAAGGACAACTCCGTTTCGAGACGCATCCGCGTCTCTTGTTTGTATATGAAGAGAGTAGCCCAGTTTTAGAGCTAGAAATAGCAAGTTAAAATAAGGCTAGTCCGTTATCAACTTGAAAAAGTGGCACCGAGTCGGTGCATTGAATGATTTCCATGGGCTACTCTCTTCATTGACGCGGTTCTATCTAGTTAC	rs1121946	SNP	#N/A
Alt_oligo_1244	CTTGTGGAAAGGACGAAACACCGCAGCCGGCTGACGGGCCCGGGTTTCGAGACGCTCTACCGTCTCTTGTTTGAAAAAACCGCCAGCCCGCCCGTTTTAGAGCTAGAAATAGCAAGTTAAAATAAGGCTAGTCCGTTATCAACTTGAAAAAGTGGCACCGAGTCGGTGCGCTGTCCAGCAGCAGCCTGGGCGGGCTGGCGGTTTTGACGCGGTTCTATCTAGTTAC	Ref_oligo_1238	CTTGTGGAAAGGACGAAACACCGCAGCCGGCTGACGGGCCCGGGTTTCGAGACGTACGTGCGTCTCTTGTTTGAAAAAACCGCCAGCCCGCCCGTTTTAGAGCTAGAAATAGCAAGTTAAAATAAGGCTAGTCCGTTATCAACTTGAAAAAGTGGCACCGAGTCGGTGCGCTGTCCAGCTGCAGCCTGGGCGGGCTGGCGGTTTTGACGCGGTTCTATCTAGTTAC	rs12675643	SNP	#N/A
Alt_oligo_1245	CTTGTGGAAAGGACGAAACACCGCCTCAGCCTCTGGAGTAGCGTTTCGAGACGGTGGTACGTCTCTTGTTTGCAGGCGGAGGTTGCAGTGAGGTTTTAGAGCTAGAAATAGCAAGTTAAAATAAGGCTAGTCCGTTATCAACTTGAAAAAGTGGCACCGAGTCGGTGCTGCAATCTCCGCTCACTGCAACCTCCGTTGACGCGGTTCTATCTAGTTAC	Ref_oligo_1239	CTTGTGGAAAGGACGAAACACCGCCTCAGCCTCTGGAGTAGCGTTTCGAGACGTGCTTACGTCTCTTGTTTGCAGGCGGAGGTTGCAGTGAGGTTTTAGAGCTAGAAATAGCAAGTTAAAATAAGGCTAGTCCGTTATCAACTTGAAAAAGTGGCACCGAGTCGGTGCTGCAATCTCCACTCACTGCAACCTCCGTTGACGCGGTTCTATCTAGTTAC	rs2392922	SNP	#N/A
Alt_oligo_1246	CTTGTGGAAAGGACGAAACACCGAAAAATACAAAAAATTAGCCGTTTCGAGACGCGAACACGTCTCTTGTTTGCAGGGTTCAAGCAATTCTCGTTTTAGAGCTAGAAATAGCAAGTTAAAATAAGGCTAGTCCGTTATCAACTTGAAAAAGTGGCACCGAGTCGGTGCGGCTGAGGCCGGAGAATTGCTTGAACCTTGACGCGGTTCTATCTAGTTAC	Ref_oligo_1240	CTTGTGGAAAGGACGAAACACCGAAAAATACAAAAAATTAGCCGTTTCGAGACGCGCTCACGTCTCTTGTTTGCAGGGTTCAAGCAATTCTCGTTTTAGAGCTAGAAATAGCAAGTTAAAATAAGGCTAGTCCGTTATCAACTTGAAAAAGTGGCACCGAGTCGGTGCGGCTGAGGCCAGAGAATTGCTTGAACCTTGACGCGGTTCTATCTAGTTAC	rs2250909	SNP	#N/A
Alt_oligo_1247	CTTGTGGAAAGGACGAAACACCGATGCCAATGCACTGGTCTAGTTTCGAGACGTGAAGACGTCTCTTGTTTGCGCAACACTAGAGCTCTCCGTTTTAGAGCTAGAAATAGCAAGTTAAAATAAGGCTAGTCCGTTATCAACTTGAAAAAGTGGCACCGAGTCGGTGCAACTCTGGCTGTATATTAGAATCACCTGGAGAGCTCTAGTGTTTTGACGCGGTTCTATCTAGTTAC	Ref_oligo_1241	CTTGTGGAAAGGACGAAACACCGATGCCAATGCACTGGTCTAGTTTCGAGACGTCTGGACGTCTCTTGTTTGCGCAACACTAGAGCTCTCCGTTTTAGAGCTAGAAATAGCAAGTTAAAATAAGGCTAGTCCGTTATCAACTTGAAAAAGTGGCACCGAGTCGGTGCAACTCTGGCTATATATTAGAATCACCTGGAGAGCTCTAGTGTTTTGACGCGGTTCTATCTAGTTAC	rs759647	SNP	#N/A
Alt_oligo_1248	CTTGTGGAAAGGACGAAACACCGTCAACAGCAGGCTGCTAGCAGTTTCGAGACGGAGGTGCGTCTCTTGTTTGCTGTGTGCTGTTTATTCAGGTTTTAGAGCTAGAAATAGCAAGTTAAAATAAGGCTAGTCCGTTATCAACTTGAAAAAGTGGCACCGAGTCGGTGCGGGGCCTCCTGTGAATAAACAGCACATTGACGCGGTTCTATCTAGTTAC	Ref_oligo_1242	CTTGTGGAAAGGACGAAACACCGTCAACAGCAGGCTGCTAGCAGTTTCGAGACGGAACTTCGTCTCTTGTTTGCTGTGTGCTGTTTATTCAGGTTTTAGAGCTAGAAATAGCAAGTTAAAATAAGGCTAGTCCGTTATCAACTTGAAAAAGTGGCACCGAGTCGGTGCGGGGCCTCCTCTGAATAAACAGCACATTGACGCGGTTCTATCTAGTTAC	rs7001706	SNP	#N/A
Alt_oligo_1249	CTTGTGGAAAGGACGAAACACCGCCCTTGTGTCCGAATCACCTGTTTCGAGACGGAGTACCGTCTCTTGTTTGATGGAAGTTGTACTGAGCCCGTTTTAGAGCTAGAAATAGCAAGTTAAAATAAGGCTAGTCCGTTATCAACTTGAAAAAGTGGCACCGAGTCGGTGCATGTATGTCCCGGGCTCAGTACAACTTTTGACGCGGTTCTATCTAGTTAC	Ref_oligo_1243	CTTGTGGAAAGGACGAAACACCGCCCTTGTGTCCGAATCACCTGTTTCGAGACGGAGTATCGTCTCTTGTTTGATGGAAGTTGTACTGAGCCCGTTTTAGAGCTAGAAATAGCAAGTTAAAATAAGGCTAGTCCGTTATCAACTTGAAAAAGTGGCACCGAGTCGGTGCATGTATGTCCTGGGCTCAGTACAACTTTTGACGCGGTTCTATCTAGTTAC	rs16893186	SNP	#N/A
Alt_oligo_1250	CTTGTGGAAAGGACGAAACACCGATGGAAGTTGTACTGAGCCCGTTTCGAGACGTTCTCTCGTCTCTTGTTTGCCCTTGTGTCCGAATCACCTGTTTTAGAGCTAGAAATAGCAAGTTAAAATAAGGCTAGTCCGTTATCAACTTGAAAAAGTGGCACCGAGTCGGTGCAAATGAGTATCTGTTGCTAATCCCCCAGGTGATTCGGACACATTGACGCGGTTCTATCTAGTTAC	Ref_oligo_1244	CTTGTGGAAAGGACGAAACACCGATGGAAGTTGTACTGAGCCCGTTTCGAGACGCTCTACCGTCTCTTGTTTGCCCTTGTGTCCGAATCACCTGTTTTAGAGCTAGAAATAGCAAGTTAAAATAAGGCTAGTCCGTTATCAACTTGAAAAAGTGGCACCGAGTCGGTGCAAATGAGTATGTGTTGCTAATCCCCCAGGTGATTCGGACACATTGACGCGGTTCTATCTAGTTAC	rs2608029	SNP	#N/A
Alt_oligo_1251	CTTGTGGAAAGGACGAAACACCGAGAGGCTTTCATTATAGGCCGTTTCGAGACGGAGTAGCGTCTCTTGTTTGTCCCAGAAACACTCACATCGGTTTTAGAGCTAGAAATAGCAAGTTAAAATAAGGCTAGTCCGTTATCAACTTGAAAAAGTGGCACCGAGTCGGTGCGCAGATGCCTCAATGTGAGTGTTTCTTTGACGCGGTTCTATCTAGTTAC	Ref_oligo_1245	CTTGTGGAAAGGACGAAACACCGAGAGGCTTTCATTATAGGCCGTTTCGAGACGGTGGTACGTCTCTTGTTTGTCCCAGAAACACTCACATCGGTTTTAGAGCTAGAAATAGCAAGTTAAAATAAGGCTAGTCCGTTATCAACTTGAAAAAGTGGCACCGAGTCGGTGCGCAGATGCCTCGATGTGAGTGTTTCTTTGACGCGGTTCTATCTAGTTAC	rs2648834	SNP	#N/A
Alt_oligo_1252	CTTGTGGAAAGGACGAAACACCGTGCCAAGCTGTTTTCCGAAGGTTTCGAGACGGAATGCCGTCTCTTGTTTGTTCCAGCCACTCTACTTTAGTTTTAGAGCTAGAAATAGCAAGTTAAAATAAGGCTAGTCCGTTATCAACTTGAAAAAGTGGCACCGAGTCGGTGCGAAAATACCCGAAAGTAGAGTGGCTGTTGACGCGGTTCTATCTAGTTAC	Ref_oligo_1246	CTTGTGGAAAGGACGAAACACCGTGCCAAGCTGTTTTCCGAAGGTTTCGAGACGCGAACACGTCTCTTGTTTGTTCCAGCCACTCTACTTTAGTTTTAGAGCTAGAAATAGCAAGTTAAAATAAGGCTAGTCCGTTATCAACTTGAAAAAGTGGCACCGAGTCGGTGCGAAAATACCCTAAAGTAGAGTGGCTGTTGACGCGGTTCTATCTAGTTAC	rs2608027	SNP	#N/A
Alt_oligo_1253	CTTGTGGAAAGGACGAAACACCGTAACTCTCCTACACTGTGAGGTTTCGAGACGGTCTCTCGTCTCTTGTTTGATACCCTAAAGTAGAGTGGCGTTTTAGAGCTAGAAATAGCAAGTTAAAATAAGGCTAGTCCGTTATCAACTTGAAAAAGTGGCACCGAGTCGGTGCACCTACCACATGATCCAGCCACTCTACTTTAGGTTGACGCGGTTCTATCTAGTTAC	Ref_oligo_1247	CTTGTGGAAAGGACGAAACACCGTAACTCTCCTACACTGTGAGGTTTCGAGACGTGAAGACGTCTCTTGTTTGATACCCTAAAGTAGAGTGGCGTTTTAGAGCTAGAAATAGCAAGTTAAAATAAGGCTAGTCCGTTATCAACTTGAAAAAGTGGCACCGAGTCGGTGCACCTACCACATGTTCCAGCCACTCTACTTTAGGTTGACGCGGTTCTATCTAGTTAC	rs2608026	SNP	#N/A
Alt_oligo_1254	CTTGTGGAAAGGACGAAACACCGTAGCTGGAGCTCACAGACCCGTTTCGAGACGGGGTATCGTCTCTTGTTTGACCCTTGCCAATGCTGAATAGTTTTAGAGCTAGAAATAGCAAGTTAAAATAAGGCTAGTCCGTTATCAACTTGAAAAAGTGGCACCGAGTCGGTGCATTAGAATAGTTAACATGGGAAAGACTAACCATATTCAGCATTGGCAATTGACGCGGTTCTATCTAGTTAC	Ref_oligo_1248	CTTGTGGAAAGGACGAAACACCGTAGCTGGAGCTCACAGACCCGTTTCGAGACGGAGGTGCGTCTCTTGTTTGACCCTTGCCAATGCTGAATAGTTTTAGAGCTAGAAATAGCAAGTTAAAATAAGGCTAGTCCGTTATCAACTTGAAAAAGTGGCACCGAGTCGGTGCATTAGAATAGCTAACATGGGAAAGACTAACCATATTCAGCATTGGCAATTGACGCGGTTCTATCTAGTTAC	rs10956414	SNP	#N/A
Alt_oligo_1255	CTTGTGGAAAGGACGAAACACCGCACTGGGATAGATACCAGGGGTTTCGAGACGCCATGCCGTCTCTTGTTTGTGAAGGAGGTCACCCAAGGGGTTTTAGAGCTAGAAATAGCAAGTTAAAATAAGGCTAGTCCGTTATCAACTTGAAAAAGTGGCACCGAGTCGGTGCATAAACCTCCGTTGGGTGACCTCCTTGACGCGGTTCTATCTAGTTAC	Ref_oligo_1249	CTTGTGGAAAGGACGAAACACCGCACTGGGATAGATACCAGGGGTTTCGAGACGGAGTACCGTCTCTTGTTTGTGAAGGAGGTCACCCAAGGGGTTTTAGAGCTAGAAATAGCAAGTTAAAATAAGGCTAGTCCGTTATCAACTTGAAAAAGTGGCACCGAGTCGGTGCATAAACCTCCCTTGGGTGACCTCCTTGACGCGGTTCTATCTAGTTAC	rs1875028	SNP	#N/A
Alt_oligo_1256	CTTGTGGAAAGGACGAAACACCGCTGCAGCTCAGCTGGACACAGTTTCGAGACGCTCGACCGTCTCTTGTTTGATCTTACACAGCATTTGATGGTTTTAGAGCTAGAAATAGCAAGTTAAAATAAGGCTAGTCCGTTATCAACTTGAAAAAGTGGCACCGAGTCGGTGCGTTCCCCCCCATCAAATGCTGTGTATTGACGCGGTTCTATCTAGTTAC	Ref_oligo_1250	CTTGTGGAAAGGACGAAACACCGCTGCAGCTCAGCTGGACACAGTTTCGAGACGTTCTCTCGTCTCTTGTTTGATCTTACACAGCATTTGATGGTTTTAGAGCTAGAAATAGCAAGTTAAAATAAGGCTAGTCCGTTATCAACTTGAAAAAGTGGCACCGAGTCGGTGCGTTCCCCCCCCATCAAATGCTGTGTATTGACGCGGTTCTATCTAGTTAC	rs67050034	SNP	#N/A
Alt_oligo_1257	CTTGTGGAAAGGACGAAACACCGATGTCATCCAGGTGTTTTGTGTTTCGAGACGCATGCCCGTCTCTTGTTTGACTTCAGACGCAGAATATAGGTTTTAGAGCTAGAAATAGCAAGTTAAAATAAGGCTAGTCCGTTATCAACTTGAAAAAGTGGCACCGAGTCGGTGCGATAAAAATTTTCAAACCTCTATATTCTGCGTCTGTTGACGCGGTTCTATCTAGTTAC	Ref_oligo_1251	CTTGTGGAAAGGACGAAACACCGATGTCATCCAGGTGTTTTGTGTTTCGAGACGGAGTAGCGTCTCTTGTTTGACTTCAGACGCAGAATATAGGTTTTAGAGCTAGAAATAGCAAGTTAAAATAAGGCTAGTCCGTTATCAACTTGAAAAAGTGGCACCGAGTCGGTGCGATAAAAATTGTCAAACCTCTATATTCTGCGTCTGTTGACGCGGTTCTATCTAGTTAC	rs7002044	SNP	#N/A
Alt_oligo_1258	CTTGTGGAAAGGACGAAACACCGCTTATTCCTATGTGGCAATGGTTTCGAGACGGTTACTCGTCTCTTGTTTGGTTTTAGTCCCCATGAAGAGTTTTAGAGCTAGAAATAGCAAGTTAAAATAAGGCTAGTCCGTTATCAACTTGAAAAAGTGGCACCGAGTCGGTGCTCTGGACGATGATCCTCTGCCTTCTTCATGGGGACTAATTGACGCGGTTCTATCTAGTTAC	Ref_oligo_1252	CTTGTGGAAAGGACGAAACACCGCTTATTCCTATGTGGCAATGGTTTCGAGACGGAATGCCGTCTCTTGTTTGGTTTTAGTCCCCATGAAGAGTTTTAGAGCTAGAAATAGCAAGTTAAAATAAGGCTAGTCCGTTATCAACTTGAAAAAGTGGCACCGAGTCGGTGCTCTGGACGATGCTCCTCTGCCTTCTTCATGGGGACTAATTGACGCGGTTCTATCTAGTTAC	rs10956415	SNP	#N/A
Alt_oligo_1259	CTTGTGGAAAGGACGAAACACCGAATATGACTCAGAGTCAGAGGTTTCGAGACGGGCACTCGTCTCTTGTTTGTACCCTAGTCTGTTTACTTAGTTTTAGAGCTAGAAATAGCAAGTTAAAATAAGGCTAGTCCGTTATCAACTTGAAAAAGTGGCACCGAGTCGGTGCATGAATCCATGAGTAAACAGACTAGTTGACGCGGTTCTATCTAGTTAC	Ref_oligo_1253	CTTGTGGAAAGGACGAAACACCGAATATGACTCAGAGTCAGAGGTTTCGAGACGGTCTCTCGTCTCTTGTTTGTACCCTAGTCTGTTTACTTAGTTTTAGAGCTAGAAATAGCAAGTTAAAATAAGGCTAGTCCGTTATCAACTTGAAAAAGTGGCACCGAGTCGGTGCATGAATCCATAAGTAAACAGACTAGTTGACGCGGTTCTATCTAGTTAC	rs2542402	SNP	#N/A
Alt_oligo_1260	CTTGTGGAAAGGACGAAACACCGTGTTCTAGGATGCCCATATCGTTTCGAGACGCGGTATCGTCTCTTGTTTGAGAGCAAGAACATTCCTGATGTTTTAGAGCTAGAAATAGCAAGTTAAAATAAGGCTAGTCCGTTATCAACTTGAAAAAGTGGCACCGAGTCGGTGCGCCTTTGCTCCCGAAGTGGTCCCCATCAGGAATGTTCTTGTTGACGCGGTTCTATCTAGTTAC	Ref_oligo_1254	CTTGTGGAAAGGACGAAACACCGTGTTCTAGGATGCCCATATCGTTTCGAGACGGGGTATCGTCTCTTGTTTGAGAGCAAGAACATTCCTGATGTTTTAGAGCTAGAAATAGCAAGTTAAAATAAGGCTAGTCCGTTATCAACTTGAAAAAGTGGCACCGAGTCGGTGCGCCTTTGCTCCTGAAGTGGTCCCCATCAGGAATGTTCTTGTTGACGCGGTTCTATCTAGTTAC	rs1499364	SNP	#N/A
Alt_oligo_1261	CTTGTGGAAAGGACGAAACACCGCTTAATTAAGGAGTGAGTCAGTTTCGAGACGGCTGAACGTCTCTTGTTTGTCTGCTTTTAAAGGGTGGGGGTTTTAGAGCTAGAAATAGCAAGTTAAAATAAGGCTAGTCCGTTATCAACTTGAAAAAGTGGCACCGAGTCGGTGCTTCTAGAACCGCCCCCCCCACCCTTTAAAAGTTGACGCGGTTCTATCTAGTTAC	Ref_oligo_1255	CTTGTGGAAAGGACGAAACACCGCTTAATTAAGGAGTGAGTCAGTTTCGAGACGCCATGCCGTCTCTTGTTTGTCTGCTTTTAAAGGGTGGGGGTTTTAGAGCTAGAAATAGCAAGTTAAAATAAGGCTAGTCCGTTATCAACTTGAAAAAGTGGCACCGAGTCGGTGCTTCTAGAACCGCCCCCCCCCACCCTTTAAAAGTTGACGCGGTTCTATCTAGTTAC	rs36096620	SNP	#N/A
Alt_oligo_1262	CTTGTGGAAAGGACGAAACACCGGCACACAGACCCAAACCAAGTTTCGAGACGGGCTCACGTCTCTTGTTTGATGTAGGGTTGTTGTGAGAAGTTTTAGAGCTAGAAATAGCAAGTTAAAATAAGGCTAGTCCGTTATCAACTTGAAAAAGTGGCACCGAGTCGGTGCAACACCATTCTATTCTCACAACAACCCTTTGACGCGGTTCTATCTAGTTAC	Ref_oligo_1256	CTTGTGGAAAGGACGAAACACCGGCACACAGACCCAAACCAAGTTTCGAGACGCTCGACCGTCTCTTGTTTGATGTAGGGTTGTTGTGAGAAGTTTTAGAGCTAGAAATAGCAAGTTAAAATAAGGCTAGTCCGTTATCAACTTGAAAAAGTGGCACCGAGTCGGTGCAACACCATTCCATTCTCACAACAACCCTTTGACGCGGTTCTATCTAGTTAC	rs12546580	SNP	#N/A
Alt_oligo_1263	CTTGTGGAAAGGACGAAACACCGAGTCCTACAGCCGAGTCTGAGTTTCGAGACGTATGGCCGTCTCTTGTTTGCATGAACAGGCACCAGAGTAGTTTTAGAGCTAGAAATAGCAAGTTAAAATAAGGCTAGTCCGTTATCAACTTGAAAAAGTGGCACCGAGTCGGTGCGAGCATTCAGGTAAAGAGACCTTACTCTGGTGCCTGTTTTGACGCGGTTCTATCTAGTTAC	Ref_oligo_1257	CTTGTGGAAAGGACGAAACACCGAGTCCTACAGCCGAGTCTGAGTTTCGAGACGCATGCCCGTCTCTTGTTTGCATGAACAGGCACCAGAGTAGTTTTAGAGCTAGAAATAGCAAGTTAAAATAAGGCTAGTCCGTTATCAACTTGAAAAAGTGGCACCGAGTCGGTGCGAGCATTCAGTAAAGAGACCTTACTCTGGTGCCTGTTTTGACGCGGTTCTATCTAGTTAC	rs5894913	SNP	#N/A
Alt_oligo_1264	CTTGTGGAAAGGACGAAACACCGTGGAGATCCTCTTCTAGCCTGTTTCGAGACGTTCGTGCGTCTCTTGTTTGTTATAGCTATTTTGGTGGAGTTTTAGAGCTAGAAATAGCAAGTTAAAATAAGGCTAGTCCGTTATCAACTTGAAAAAGTGGCACCGAGTCGGTGCACCACTCTCCTTCCACCAAAATAGCTATTGACGCGGTTCTATCTAGTTAC	Ref_oligo_1258	CTTGTGGAAAGGACGAAACACCGTGGAGATCCTCTTCTAGCCTGTTTCGAGACGGTTACTCGTCTCTTGTTTGTTATAGCTATTTTGGTGGAGTTTTAGAGCTAGAAATAGCAAGTTAAAATAAGGCTAGTCCGTTATCAACTTGAAAAAGTGGCACCGAGTCGGTGCACCACTCTCCCTCCACCAAAATAGCTATTGACGCGGTTCTATCTAGTTAC	rs7006455	SNP	#N/A
Alt_oligo_1265	CTTGTGGAAAGGACGAAACACCGTGGCATTTATCACTCCTTGGTTTCGAGACGGTCATTCGTCTCTTGTTTGTCCAAAGGCTCTGAGCAAGTGTTTTAGAGCTAGAAATAGCAAGTTAAAATAAGGCTAGTCCGTTATCAACTTGAAAAAGTGGCACCGAGTCGGTGCGCCTTCTTGTCCCACTTGCTCAGAGCCTTTTGACGCGGTTCTATCTAGTTAC	Ref_oligo_1259	CTTGTGGAAAGGACGAAACACCGTGGCATTTATCACTCCTTGGTTTCGAGACGGGCACTCGTCTCTTGTTTGTCCAAAGGCTCTGAGCAAGTGTTTTAGAGCTAGAAATAGCAAGTTAAAATAAGGCTAGTCCGTTATCAACTTGAAAAAGTGGCACCGAGTCGGTGCGCCTTCTTGTCCTACTTGCTCAGAGCCTTTTGACGCGGTTCTATCTAGTTAC	rs11778142	SNP	#N/A
Alt_oligo_1266	CTTGTGGAAAGGACGAAACACCGATCACACTGTAGAGCCACAGGTTTCGAGACGGGAACTCGTCTCTTGTTTGACAAATTACAAGCTTATTCTGTTTTAGAGCTAGAAATAGCAAGTTAAAATAAGGCTAGTCCGTTATCAACTTGAAAAAGTGGCACCGAGTCGGTGCGAGGAAGTCCAAGAATAAGCTTGTAATTTGACGCGGTTCTATCTAGTTAC	Ref_oligo_1260	CTTGTGGAAAGGACGAAACACCGATCACACTGTAGAGCCACAGGTTTCGAGACGCGGTATCGTCTCTTGTTTGACAAATTACAAGCTTATTCTGTTTTAGAGCTAGAAATAGCAAGTTAAAATAAGGCTAGTCCGTTATCAACTTGAAAAAGTGGCACCGAGTCGGTGCGAGGAAGTCCGAGAATAAGCTTGTAATTTGACGCGGTTCTATCTAGTTAC	rs12542202	SNP	#N/A
Alt_oligo_1267	CTTGTGGAAAGGACGAAACACCGTCCCACAAAATAAGTGCTACGTTTCGAGACGTGGTAACGTCTCTTGTTTGAAAGCAGGCTGTAAAATAGAGTTTTAGAGCTAGAAATAGCAAGTTAAAATAAGGCTAGTCCGTTATCAACTTGAAAAAGTGGCACCGAGTCGGTGCTTACATGTCCCTCTATTTTACAGCCTGTTGACGCGGTTCTATCTAGTTAC	Ref_oligo_1261	CTTGTGGAAAGGACGAAACACCGTCCCACAAAATAAGTGCTACGTTTCGAGACGGCTGAACGTCTCTTGTTTGAAAGCAGGCTGTAAAATAGAGTTTTAGAGCTAGAAATAGCAAGTTAAAATAAGGCTAGTCCGTTATCAACTTGAAAAAGTGGCACCGAGTCGGTGCTTACATGTCCTTCTATTTTACAGCCTGTTGACGCGGTTCTATCTAGTTAC	rs1902789	SNP	#N/A
Alt_oligo_1268	CTTGTGGAAAGGACGAAACACCGTGTTCAGCACCATCTCTGAGTTTCGAGACGGGGTAGCGTCTCTTGTTTGAACACTATTTCAGAGGAGGAGTTTTAGAGCTAGAAATAGCAAGTTAAAATAAGGCTAGTCCGTTATCAACTTGAAAAAGTGGCACCGAGTCGGTGCTCTCAAAAGAGAAAAGAAAGCAGAAGCAACTGCCTTCCTCCTCTGAAATAGTTGACGCGGTTCTATCTAGTTAC	Ref_oligo_1262	CTTGTGGAAAGGACGAAACACCGTGTTCAGCACCATCTCTGAGTTTCGAGACGGGCTCACGTCTCTTGTTTGAACACTATTTCAGAGGAGGAGTTTTAGAGCTAGAAATAGCAAGTTAAAATAAGGCTAGTCCGTTATCAACTTGAAAAAGTGGCACCGAGTCGGTGCTCTCAAAAGAAAAAAGAAAGCAGAAGCAACTGCCTTCCTCCTCTGAAATAGTTGACGCGGTTCTATCTAGTTAC	rs72722756	SNP	#N/A
Alt_oligo_1269	CTTGTGGAAAGGACGAAACACCGATAAATGTCTTAAGGCAGGGGTTTCGAGACGGGTGAGCGTCTCTTGTTTGGCCAATCCAAAGCACTGAGGTTTTAGAGCTAGAAATAGCAAGTTAAAATAAGGCTAGTCCGTTATCAACTTGAAAAAGTGGCACCGAGTCGGTGCGCCTCAATAAACCACTCAGTGCTTTGGATTTTGACGCGGTTCTATCTAGTTAC	Ref_oligo_1263	CTTGTGGAAAGGACGAAACACCGATAAATGTCTTAAGGCAGGGGTTTCGAGACGTATGGCCGTCTCTTGTTTGGCCAATCCAAAGCACTGAGGTTTTAGAGCTAGAAATAGCAAGTTAAAATAAGGCTAGTCCGTTATCAACTTGAAAAAGTGGCACCGAGTCGGTGCGCCTCAATAATCCACTCAGTGCTTTGGATTTTGACGCGGTTCTATCTAGTTAC	rs7825555	SNP	#N/A
Alt_oligo_1270	CTTGTGGAAAGGACGAAACACCGAGGCACAGCAAAAGCTACAGTTTCGAGACGGCCATCCGTCTCTTGTTTGTTAGGTGCCTATTTGGTGTAGTTTTAGAGCTAGAAATAGCAAGTTAAAATAAGGCTAGTCCGTTATCAACTTGAAAAAGTGGCACCGAGTCGGTGCTCTAACAAAAGGCAGAGACACAATGCCTTACACCAAATAGGCACTTGACGCGGTTCTATCTAGTTAC	Ref_oligo_1264	CTTGTGGAAAGGACGAAACACCGAGGCACAGCAAAAGCTACAGTTTCGAGACGTTCGTGCGTCTCTTGTTTGTTAGGTGCCTATTTGGTGTAGTTTTAGAGCTAGAAATAGCAAGTTAAAATAAGGCTAGTCCGTTATCAACTTGAAAAAGTGGCACCGAGTCGGTGCTCTAACAAAAGTCAGAGACACAATGCCTTACACCAAATAGGCACTTGACGCGGTTCTATCTAGTTAC	rs2909236	SNP	#N/A
Alt_oligo_1271	CTTGTGGAAAGGACGAAACACCGACTGATGACCCAAGCAGAGAGTTTCGAGACGGGTACTCGTCTCTTGTTTGCCAAGTAGAAGCCCAGAGAGTTTTAGAGCTAGAAATAGCAAGTTAAAATAAGGCTAGTCCGTTATCAACTTGAAAAAGTGGCACCGAGTCGGTGCTTAGAAAAAAGTAAGAATGTGAATTAACTTCCTCCTTCTCTGGGCTTCTACTTTGACGCGGTTCTATCTAGTTAC	Ref_oligo_1265	CTTGTGGAAAGGACGAAACACCGACTGATGACCCAAGCAGAGAGTTTCGAGACGGTCATTCGTCTCTTGTTTGCCAAGTAGAAGCCCAGAGAGTTTTAGAGCTAGAAATAGCAAGTTAAAATAAGGCTAGTCCGTTATCAACTTGAAAAAGTGGCACCGAGTCGGTGCTTAGAAAAAATTAAGAATGTGAATTAACTTCCTCCTTCTCTGGGCTTCTACTTTGACGCGGTTCTATCTAGTTAC	rs2925874	SNP	#N/A
Alt_oligo_1272	CTTGTGGAAAGGACGAAACACCGCAATTCATAGGAGTAGAATTGTTTCGAGACGGGGAAGCGTCTCTTGTTTGAGATCATAACAGCATAGGGTGTTTTAGAGCTAGAAATAGCAAGTTAAAATAAGGCTAGTCCGTTATCAACTTGAAAAAGTGGCACCGAGTCGGTGCTCTCAGCTCCCACCCTATGCTGTTATGTTGACGCGGTTCTATCTAGTTAC	Ref_oligo_1266	CTTGTGGAAAGGACGAAACACCGCAATTCATAGGAGTAGAATTGTTTCGAGACGGGAACTCGTCTCTTGTTTGAGATCATAACAGCATAGGGTGTTTTAGAGCTAGAAATAGCAAGTTAAAATAAGGCTAGTCCGTTATCAACTTGAAAAAGTGGCACCGAGTCGGTGCTCTCAGCTCCTACCCTATGCTGTTATGTTGACGCGGTTCTATCTAGTTAC	rs10956416	SNP	#N/A
Alt_oligo_1273	CTTGTGGAAAGGACGAAACACCGTGAGGCCTCCTCAGATGCCAGTTTCGAGACGGAGGTACGTCTCTTGTTTGTCTATATGTCAGTGTCTCCTGTTTTAGAGCTAGAAATAGCAAGTTAAAATAAGGCTAGTCCGTTATCAACTTGAAAAAGTGGCACCGAGTCGGTGCGCATTTTACACAGTGACCCAGGAGACACTGACATATTGACGCGGTTCTATCTAGTTAC	Ref_oligo_1267	CTTGTGGAAAGGACGAAACACCGTGAGGCCTCCTCAGATGCCAGTTTCGAGACGTGGTAACGTCTCTTGTTTGTCTATATGTCAGTGTCTCCTGTTTTAGAGCTAGAAATAGCAAGTTAAAATAAGGCTAGTCCGTTATCAACTTGAAAAAGTGGCACCGAGTCGGTGCGCATTTTACATAGTGACCCAGGAGACACTGACATATTGACGCGGTTCTATCTAGTTAC	rs6999335	SNP	#N/A
Alt_oligo_1274	CTTGTGGAAAGGACGAAACACCGCCAAAACAACACAATTCCAAGTTTCGAGACGTCAGTTCGTCTCTTGTTTGATGGCTGCCATAGGATATGCGTTTTAGAGCTAGAAATAGCAAGTTAAAATAAGGCTAGTCCGTTATCAACTTGAAAAAGTGGCACCGAGTCGGTGCAGACTTCCTGAATATCCTATGGCAGTTGACGCGGTTCTATCTAGTTAC	Ref_oligo_1268	CTTGTGGAAAGGACGAAACACCGCCAAAACAACACAATTCCAAGTTTCGAGACGGGGTAGCGTCTCTTGTTTGATGGCTGCCATAGGATATGCGTTTTAGAGCTAGAAATAGCAAGTTAAAATAAGGCTAGTCCGTTATCAACTTGAAAAAGTGGCACCGAGTCGGTGCAGACTTCCTGCATATCCTATGGCAGTTGACGCGGTTCTATCTAGTTAC	rs10808567	SNP	#N/A
Alt_oligo_1275	CTTGTGGAAAGGACGAAACACCGAGGCATCAAATCCTAACAGAGTTTCGAGACGGAATGTCGTCTCTTGTTTGCTAGGCAATTCTTCTGGTCGTTTTAGAGCTAGAAATAGCAAGTTAAAATAAGGCTAGTCCGTTATCAACTTGAAAAAGTGGCACCGAGTCGGTGCTTACCAAGCCTAATCCAGACCAGAAGAATTGCCTTGACGCGGTTCTATCTAGTTAC	Ref_oligo_1269	CTTGTGGAAAGGACGAAACACCGAGGCATCAAATCCTAACAGAGTTTCGAGACGGGTGAGCGTCTCTTGTTTGCTAGGCAATTCTTCTGGTCGTTTTAGAGCTAGAAATAGCAAGTTAAAATAAGGCTAGTCCGTTATCAACTTGAAAAAGTGGCACCGAGTCGGTGCTTACCAAGCCCAATCCAGACCAGAAGAATTGCCTTGACGCGGTTCTATCTAGTTAC	rs67397162	SNP	#N/A
Alt_oligo_1276	CTTGTGGAAAGGACGAAACACCGAAGCCACACATCTAATCCCAGTTTCGAGACGCCTTGGCGTCTCTTGTTTGTGCCAGTTCTGGCCCCATAGTTTTAGAGCTAGAAATAGCAAGTTAAAATAAGGCTAGTCCGTTATCAACTTGAAAAAGTGGCACCGAGTCGGTGCGAAACATGAGGTGTTCCTTATGGGGCCAGAACTGTTGACGCGGTTCTATCTAGTTAC	Ref_oligo_1270	CTTGTGGAAAGGACGAAACACCGAAGCCACACATCTAATCCCAGTTTCGAGACGGCCATCCGTCTCTTGTTTGTGCCAGTTCTGGCCCCATAGTTTTAGAGCTAGAAATAGCAAGTTAAAATAAGGCTAGTCCGTTATCAACTTGAAAAAGTGGCACCGAGTCGGTGCGAAACATGAGATGTTCCTTATGGGGCCAGAACTGTTGACGCGGTTCTATCTAGTTAC	rs11783807	SNP	#N/A
Alt_oligo_1277	CTTGTGGAAAGGACGAAACACCGTTATTGTACATGCCTCTGAGTTTCGAGACGGGTGGTCGTCTCTTGTTTGGAACATGCTGAAGGGTGGTGTTTTAGAGCTAGAAATAGCAAGTTAAAATAAGGCTAGTCCGTTATCAACTTGAAAAAGTGGCACCGAGTCGGTGCACACAGCTACTTCCCACCACCCTTCAGCATGTTGACGCGGTTCTATCTAGTTAC	Ref_oligo_1271	CTTGTGGAAAGGACGAAACACCGTTATTGTACATGCCTCTGAGTTTCGAGACGGGTACTCGTCTCTTGTTTGGAACATGCTGAAGGGTGGTGTTTTAGAGCTAGAAATAGCAAGTTAAAATAAGGCTAGTCCGTTATCAACTTGAAAAAGTGGCACCGAGTCGGTGCACACAGCTACCTCCCACCACCCTTCAGCATGTTGACGCGGTTCTATCTAGTTAC	rs11780156	SNP	#N/A
Alt_oligo_1278	CTTGTGGAAAGGACGAAACACCGAAACTACAAAACCCTGAGATGTTTCGAGACGGAGCTCCGTCTCTTGTTTGCTTCCTCTTTCTTATCATTCGTTTTAGAGCTAGAAATAGCAAGTTAAAATAAGGCTAGTCCGTTATCAACTTGAAAAAGTGGCACCGAGTCGGTGCTCAAACTGAATCTGAATGATAAGAAAGAGTTGACGCGGTTCTATCTAGTTAC	Ref_oligo_1272	CTTGTGGAAAGGACGAAACACCGAAACTACAAAACCCTGAGATGTTTCGAGACGGGGAAGCGTCTCTTGTTTGCTTCCTCTTTCTTATCATTCGTTTTAGAGCTAGAAATAGCAAGTTAAAATAAGGCTAGTCCGTTATCAACTTGAAAAAGTGGCACCGAGTCGGTGCTCAAACTGAACCTGAATGATAAGAAAGAGTTGACGCGGTTCTATCTAGTTAC	rs56152647	SNP	#N/A
Alt_oligo_1279	CTTGTGGAAAGGACGAAACACCGAGGCTTAAGTACATCAGATGTTTCGAGACGGGTAGACGTCTCTTGTTTGTAGTTTGCAGGTTTGCCATGGTTTTAGAGCTAGAAATAGCAAGTTAAAATAAGGCTAGTCCGTTATCAACTTGAAAAAGTGGCACCGAGTCGGTGCTCACTGCCTCACTTAATCCTCATGGCAAACCTGCAATTGACGCGGTTCTATCTAGTTAC	Ref_oligo_1273	CTTGTGGAAAGGACGAAACACCGAGGCTTAAGTACATCAGATGTTTCGAGACGGAGGTACGTCTCTTGTTTGTAGTTTGCAGGTTTGCCATGGTTTTAGAGCTAGAAATAGCAAGTTAAAATAAGGCTAGTCCGTTATCAACTTGAAAAAGTGGCACCGAGTCGGTGCTCACTGCCTCAGTTAATCCTCATGGCAAACCTGCAATTGACGCGGTTCTATCTAGTTAC	rs6470608	SNP	#N/A
Alt_oligo_1280	CTTGTGGAAAGGACGAAACACCGTCAAAAATACAAAAATTAGCGTTTCGAGACGTTCCACCGTCTCTTGTTTGCTCAGGTGATCCACCTGCCTGTTTTAGAGCTAGAAATAGCAAGTTAAAATAAGGCTAGTCCGTTATCAACTTGAAAAAGTGGCACCGAGTCGGTGCTTTGGGAGGCTGAGGCAGGTGGATCACCTTGACGCGGTTCTATCTAGTTAC	Ref_oligo_1274	CTTGTGGAAAGGACGAAACACCGTCAAAAATACAAAAATTAGCGTTTCGAGACGTCAGTTCGTCTCTTGTTTGCTCAGGTGATCCACCTGCCTGTTTTAGAGCTAGAAATAGCAAGTTAAAATAAGGCTAGTCCGTTATCAACTTGAAAAAGTGGCACCGAGTCGGTGCTTTGGGAGGCCGAGGCAGGTGGATCACCTTGACGCGGTTCTATCTAGTTAC	rs55929956	SNP	#N/A
Alt_oligo_1281	CTTGTGGAAAGGACGAAACACCGCTTGAGTTTTAAGCCCCAAGTTTCGAGACGGTTGTTCGTCTCTTGTTTGAAGTAGCTAGTTTTGGTTGGTTTTAGAGCTAGAAATAGCAAGTTAAAATAAGGCTAGTCCGTTATCAACTTGAAAAAGTGGCACCGAGTCGGTGCTCCAGAGGCAGCTTCAACCAAAACTAGCTATTGACGCGGTTCTATCTAGTTAC	Ref_oligo_1275	CTTGTGGAAAGGACGAAACACCGCTTGAGTTTTAAGCCCCAAGTTTCGAGACGGAATGTCGTCTCTTGTTTGAAGTAGCTAGTTTTGGTTGGTTTTAGAGCTAGAAATAGCAAGTTAAAATAAGGCTAGTCCGTTATCAACTTGAAAAAGTGGCACCGAGTCGGTGCTCCAGAGGCAGCCTCAACCAAAACTAGCTATTGACGCGGTTCTATCTAGTTAC	rs1016578	SNP	#N/A
Alt_oligo_1282	CTTGTGGAAAGGACGAAACACCGTTTCTAAACCTTCCAGGGAGTTTCGAGACGGCATCACGTCTCTTGTTTGTCAAATAAGATCTTGCAGTTGTTTTAGAGCTAGAAATAGCAAGTTAAAATAAGGCTAGTCCGTTATCAACTTGAAAAAGTGGCACCGAGTCGGTGCAAGCCAAATTTCTGAAGCTATGGGACTTGTTCCAAACTGCAAGATCTTATTTGACGCGGTTCTATCTAGTTAC	Ref_oligo_1276	CTTGTGGAAAGGACGAAACACCGTTTCTAAACCTTCCAGGGAGTTTCGAGACGCCTTGGCGTCTCTTGTTTGTCAAATAAGATCTTGCAGTTGTTTTAGAGCTAGAAATAGCAAGTTAAAATAAGGCTAGTCCGTTATCAACTTGAAAAAGTGGCACCGAGTCGGTGCAAGCCAAATTGCTGAAGCTATGGGACTTGTTCCAAACTGCAAGATCTTATTTGACGCGGTTCTATCTAGTTAC	rs3802173	SNP	#N/A
Alt_oligo_1283	CTTGTGGAAAGGACGAAACACCGTTTCTAAACCTTCCAGGGAGTTTCGAGACGGATGGACGTCTCTTGTTTGTCAAATAAGATCTTGCAGTTGTTTTAGAGCTAGAAATAGCAAGTTAAAATAAGGCTAGTCCGTTATCAACTTGAAAAAGTGGCACCGAGTCGGTGCAGCCAAATTGTTGAAGCTATGGGACTTGTTCCAAACTGCAAGATCTTATTTGACGCGGTTCTATCTAGTTAC	Ref_oligo_1277	CTTGTGGAAAGGACGAAACACCGTTTCTAAACCTTCCAGGGAGTTTCGAGACGGGTGGTCGTCTCTTGTTTGTCAAATAAGATCTTGCAGTTGTTTTAGAGCTAGAAATAGCAAGTTAAAATAAGGCTAGTCCGTTATCAACTTGAAAAAGTGGCACCGAGTCGGTGCAGCCAAATTGCTGAAGCTATGGGACTTGTTCCAAACTGCAAGATCTTATTTGACGCGGTTCTATCTAGTTAC	rs3802172	SNP	#N/A
Alt_oligo_1284	CTTGTGGAAAGGACGAAACACCGCAGTCAAAGAGCTAGTCAGGTTTCGAGACGGAAGTGCGTCTCTTGTTTGTTATGAGTTCTTGAATTTAGGTTTTAGAGCTAGAAATAGCAAGTTAAAATAAGGCTAGTCCGTTATCAACTTGAAAAAGTGGCACCGAGTCGGTGCATGAAAACAGCAGGAAAAAATTCTTCTAATAACCTCTAAATTCAAGAACTCTTGACGCGGTTCTATCTAGTTAC	Ref_oligo_1278	CTTGTGGAAAGGACGAAACACCGCAGTCAAAGAGCTAGTCAGGTTTCGAGACGGAGCTCCGTCTCTTGTTTGTTATGAGTTCTTGAATTTAGGTTTTAGAGCTAGAAATAGCAAGTTAAAATAAGGCTAGTCCGTTATCAACTTGAAAAAGTGGCACCGAGTCGGTGCATGAAAACAGTAGGAAAAAATTCTTCTAATAACCTCTAAATTCAAGAACTCTTGACGCGGTTCTATCTAGTTAC	rs3802171	SNP	#N/A
Alt_oligo_1285	CTTGTGGAAAGGACGAAACACCGTGTCATTGAATGAAGCACCAGTTTCGAGACGTCTAGGCGTCTCTTGTTTGCCATGACTGACCGTAAGGCTGTTTTAGAGCTAGAAATAGCAAGTTAAAATAAGGCTAGTCCGTTATCAACTTGAAAAAGTGGCACCGAGTCGGTGCTATGATACAACAACGATGACAGCAGAAGACTTCACCAAGCCTTACGGTCAGTCTTGACGCGGTTCTATCTAGTTAC	Ref_oligo_1279	CTTGTGGAAAGGACGAAACACCGTGTCATTGAATGAAGCACCAGTTTCGAGACGGGTAGACGTCTCTTGTTTGCCATGACTGACCGTAAGGCTGTTTTAGAGCTAGAAATAGCAAGTTAAAATAAGGCTAGTCCGTTATCAACTTGAAAAAGTGGCACCGAGTCGGTGCTATGATACAAAAACGATGACAGCAGAAGACTTCACCAAGCCTTACGGTCAGTCTTGACGCGGTTCTATCTAGTTAC	rs59183453	SNP	#N/A
Alt_oligo_1286	CTTGTGGAAAGGACGAAACACCGCAGCAGAGGGCCATTTTGAGGTTTCGAGACGGTGCCACGTCTCTTGTTTGTGAAGGACAAAGAGATGAATGTTTTAGAGCTAGAAATAGCAAGTTAAAATAAGGCTAGTCCGTTATCAACTTGAAAAAGTGGCACCGAGTCGGTGCTGTCGATAGTAGTTGTGTAAGCCAATTCATCTCTTTGTCCTTGACGCGGTTCTATCTAGTTAC	Ref_oligo_1280	CTTGTGGAAAGGACGAAACACCGCAGCAGAGGGCCATTTTGAGGTTTCGAGACGTTCCACCGTCTCTTGTTTGTGAAGGACAAAGAGATGAATGTTTTAGAGCTAGAAATAGCAAGTTAAAATAAGGCTAGTCCGTTATCAACTTGAAAAAGTGGCACCGAGTCGGTGCTGTCGATAGTCGTTGTGTAAGCCAATTCATCTCTTTGTCCTTGACGCGGTTCTATCTAGTTAC	rs10492292	SNP	#N/A
Alt_oligo_1287	CTTGTGGAAAGGACGAAACACCGCCTCACCACAATGCATACACGTTTCGAGACGTTGACTCGTCTCTTGTTTGCAGATTCAAGAACCCAAGATGTTTTAGAGCTAGAAATAGCAAGTTAAAATAAGGCTAGTCCGTTATCAACTTGAAAAAGTGGCACCGAGTCGGTGCTGAACCATTCACCCTAAAAACCAATCTTGGGTTCTTGAATTGACGCGGTTCTATCTAGTTAC	Ref_oligo_1281	CTTGTGGAAAGGACGAAACACCGCCTCACCACAATGCATACACGTTTCGAGACGGTTGTTCGTCTCTTGTTTGCAGATTCAAGAACCCAAGATGTTTTAGAGCTAGAAATAGCAAGTTAAAATAAGGCTAGTCCGTTATCAACTTGAAAAAGTGGCACCGAGTCGGTGCTGAACCATTCGCCCTAAAAACCAATCTTGGGTTCTTGAATTGACGCGGTTCTATCTAGTTAC	rs16902714	SNP	#N/A
Alt_oligo_1288	CTTGTGGAAAGGACGAAACACCGACACAAATACGTTTCCCATCGTTTCGAGACGTTGATCCGTCTCTTGTTTGACGAATGGTGAGGTCTAGAGGTTTTAGAGCTAGAAATAGCAAGTTAAAATAAGGCTAGTCCGTTATCAACTTGAAAAAGTGGCACCGAGTCGGTGCAAAGTCACTCGCCACTCTAGACCTCACCATTTGACGCGGTTCTATCTAGTTAC	Ref_oligo_1282	CTTGTGGAAAGGACGAAACACCGACACAAATACGTTTCCCATCGTTTCGAGACGGCATCACGTCTCTTGTTTGACGAATGGTGAGGTCTAGAGGTTTTAGAGCTAGAAATAGCAAGTTAAAATAAGGCTAGTCCGTTATCAACTTGAAAAAGTGGCACCGAGTCGGTGCAAAGTCACTCACCACTCTAGACCTCACCATTTGACGCGGTTCTATCTAGTTAC	rs16902716	SNP	#N/A
Alt_oligo_1289	CTTGTGGAAAGGACGAAACACCGAATGGACAGAGACTAGCATGGTTTCGAGACGGTGGTACGTCTCTTGTTTGATATTAATATTAATATCACCGTTTTAGAGCTAGAAATAGCAAGTTAAAATAAGGCTAGTCCGTTATCAACTTGAAAAAGTGGCACCGAGTCGGTGCGCTACCATATATTAATCTATCTAATATCCAGGTGATATTAATATTATTGACGCGGTTCTATCTAGTTAC	Ref_oligo_1283	CTTGTGGAAAGGACGAAACACCGAATGGACAGAGACTAGCATGGTTTCGAGACGGATGGACGTCTCTTGTTTGATATTAATATTAATATCACCGTTTTAGAGCTAGAAATAGCAAGTTAAAATAAGGCTAGTCCGTTATCAACTTGAAAAAGTGGCACCGAGTCGGTGCGCTACCATATTATTAATCTATCTAATATCCAGGTGATATTAATATTATTGACGCGGTTCTATCTAGTTAC	rs11299600	SNP	#N/A
Alt_oligo_1290	CTTGTGGAAAGGACGAAACACCGTACTGACTCTCCAAGAAGTGTTTCGAGACGTAAGCTCGTCTCTTGTTTGGAAATTAATTTTGACCCAGGTTTTAGAGCTAGAAATAGCAAGTTAAAATAAGGCTAGTCCGTTATCAACTTGAAAAAGTGGCACCGAGTCGGTGCTTTGGACACCACTGGGTCAAAATTAATTTGACGCGGTTCTATCTAGTTAC	Ref_oligo_1284	CTTGTGGAAAGGACGAAACACCGTACTGACTCTCCAAGAAGTGTTTCGAGACGGAAGTGCGTCTCTTGTTTGGAAATTAATTTTGACCCAGGTTTTAGAGCTAGAAATAGCAAGTTAAAATAAGGCTAGTCCGTTATCAACTTGAAAAAGTGGCACCGAGTCGGTGCTTTGGACACCGCTGGGTCAAAATTAATTTGACGCGGTTCTATCTAGTTAC	rs72722767	SNP	#N/A
Alt_oligo_1291	CTTGTGGAAAGGACGAAACACCGCCTGTCCTGTCTACTTTGCCGTTTCGAGACGGTATCGCGTCTCTTGTTTGACTAGCACAGTAATGGTGTCGTTTTAGAGCTAGAAATAGCAAGTTAAAATAAGGCTAGTCCGTTATCAACTTGAAAAAGTGGCACCGAGTCGGTGCACACCAAACACAAACTAAACCTGACACCATTACTGTGCTTGACGCGGTTCTATCTAGTTAC	Ref_oligo_1285	CTTGTGGAAAGGACGAAACACCGCCTGTCCTGTCTACTTTGCCGTTTCGAGACGTCTAGGCGTCTCTTGTTTGACTAGCACAGTAATGGTGTCGTTTTAGAGCTAGAAATAGCAAGTTAAAATAAGGCTAGTCCGTTATCAACTTGAAAAAGTGGCACCGAGTCGGTGCACACCAAACACGAACTAAACCTGACACCATTACTGTGCTTGACGCGGTTCTATCTAGTTAC	rs10106296	SNP	#N/A
Alt_oligo_1292	CTTGTGGAAAGGACGAAACACCGTTGTGGGCCAAAGCTCCTAAGTTTCGAGACGGTCTCACGTCTCTTGTTTGACTGAGTGTAAGTTAGTCTGGTTTTAGAGCTAGAAATAGCAAGTTAAAATAAGGCTAGTCCGTTATCAACTTGAAAAAGTGGCACCGAGTCGGTGCAGGATTCTGAAGCCCCAGACTAACTTACACTTTGACGCGGTTCTATCTAGTTAC	Ref_oligo_1286	CTTGTGGAAAGGACGAAACACCGTTGTGGGCCAAAGCTCCTAAGTTTCGAGACGGTGCCACGTCTCTTGTTTGACTGAGTGTAAGTTAGTCTGGTTTTAGAGCTAGAAATAGCAAGTTAAAATAAGGCTAGTCCGTTATCAACTTGAAAAAGTGGCACCGAGTCGGTGCAGGATTCTGATGCCCCAGACTAACTTACACTTTGACGCGGTTCTATCTAGTTAC	rs7825915	SNP	#N/A
Alt_oligo_1293	CTTGTGGAAAGGACGAAACACCGTTTAATGTTGATTGAGACTGGTTTCGAGACGTAAGCGCGTCTCTTGTTTGAAAGTTATTGCAATGACTGGGTTTTAGAGCTAGAAATAGCAAGTTAAAATAAGGCTAGTCCGTTATCAACTTGAAAAAGTGGCACCGAGTCGGTGCAGGTAGAACATTGAAGGCTCTATGTGCAGGAACTCCCCCAGTCATTGCAATAATTGACGCGGTTCTATCTAGTTAC	Ref_oligo_1287	CTTGTGGAAAGGACGAAACACCGTTTAATGTTGATTGAGACTGGTTTCGAGACGTTGACTCGTCTCTTGTTTGAAAGTTATTGCAATGACTGGGTTTTAGAGCTAGAAATAGCAAGTTAAAATAAGGCTAGTCCGTTATCAACTTGAAAAAGTGGCACCGAGTCGGTGCAGGTAGAACACTGAAGGCTCTATGTGCAGGAACTCCCCCAGTCATTGCAATAATTGACGCGGTTCTATCTAGTTAC	rs72722780	SNP	#N/A
Alt_oligo_1294	CTTGTGGAAAGGACGAAACACCGAACTTCCCTCAAATCCCATGGTTTCGAGACGGTGGGACGTCTCTTGTTTGTAGATTGTCTAGCTCATAATGTTTTAGAGCTAGAAATAGCAAGTTAAAATAAGGCTAGTCCGTTATCAACTTGAAAAAGTGGCACCGAGTCGGTGCTATTTAGCACTTATTATGAGCTAGACAATTGACGCGGTTCTATCTAGTTAC	Ref_oligo_1288	CTTGTGGAAAGGACGAAACACCGAACTTCCCTCAAATCCCATGGTTTCGAGACGTTGATCCGTCTCTTGTTTGTAGATTGTCTAGCTCATAATGTTTTAGAGCTAGAAATAGCAAGTTAAAATAAGGCTAGTCCGTTATCAACTTGAAAAAGTGGCACCGAGTCGGTGCTATTTAGCACCTATTATGAGCTAGACAATTGACGCGGTTCTATCTAGTTAC	rs7836152	SNP	#N/A
Alt_oligo_1295	CTTGTGGAAAGGACGAAACACCGCTAGACAGGAAGTTGCCAGGTTTCGAGACGTACACGCGTCTCTTGTTTGCAAGCAGAATTCTCCATGGAGTTTTAGAGCTAGAAATAGCAAGTTAAAATAAGGCTAGTCCGTTATCAACTTGAAAAAGTGGCACCGAGTCGGTGCTATTAATATTTCTTCCATGGAGAATTCTGTTGACGCGGTTCTATCTAGTTAC	Ref_oligo_1289	CTTGTGGAAAGGACGAAACACCGCTAGACAGGAAGTTGCCAGGTTTCGAGACGGTGGTACGTCTCTTGTTTGCAAGCAGAATTCTCCATGGAGTTTTAGAGCTAGAAATAGCAAGTTAAAATAAGGCTAGTCCGTTATCAACTTGAAAAAGTGGCACCGAGTCGGTGCTATTAATATTCCTTCCATGGAGAATTCTGTTGACGCGGTTCTATCTAGTTAC	rs12550618	SNP	#N/A
Alt_oligo_1296	CTTGTGGAAAGGACGAAACACCGATGTCCGACAAGAAGAAAGGGTTTCGAGACGCAAGGACGTCTCTTGTTTGAAGTCTGAAAGGGGCCTTCTGTTTTAGAGCTAGAAATAGCAAGTTAAAATAAGGCTAGTCCGTTATCAACTTGAAAAAGTGGCACCGAGTCGGTGCTTTCTATCTGCGAGGCAAATATTTCCAAGAAGGCCCCTTTCAGTTGACGCGGTTCTATCTAGTTAC	Ref_oligo_1290	CTTGTGGAAAGGACGAAACACCGATGTCCGACAAGAAGAAAGGGTTTCGAGACGTAAGCTCGTCTCTTGTTTGAAGTCTGAAAGGGGCCTTCTGTTTTAGAGCTAGAAATAGCAAGTTAAAATAAGGCTAGTCCGTTATCAACTTGAAAAAGTGGCACCGAGTCGGTGCTTTCTATCTGGGAGGCAAATATTTCCAAGAAGGCCCCTTTCAGTTGACGCGGTTCTATCTAGTTAC	rs11776408	SNP	#N/A
Alt_oligo_1297	CTTGTGGAAAGGACGAAACACCGTTTCCTCTTTTCCGAGTCTGGTTTCGAGACGGAGTCGCGTCTCTTGTTTGCTGAATGTGGACAGTGTGACGTTTTAGAGCTAGAAATAGCAAGTTAAAATAAGGCTAGTCCGTTATCAACTTGAAAAAGTGGCACCGAGTCGGTGCAATATGGCCTTTCACACTGTCCACATTTGACGCGGTTCTATCTAGTTAC	Ref_oligo_1291	CTTGTGGAAAGGACGAAACACCGTTTCCTCTTTTCCGAGTCTGGTTTCGAGACGGTATCGCGTCTCTTGTTTGCTGAATGTGGACAGTGTGACGTTTTAGAGCTAGAAATAGCAAGTTAAAATAAGGCTAGTCCGTTATCAACTTGAAAAAGTGGCACCGAGTCGGTGCAATATGGCCTGTCACACTGTCCACATTTGACGCGGTTCTATCTAGTTAC	rs11776569	SNP	#N/A
Alt_oligo_1298	CTTGTGGAAAGGACGAAACACCGCTGCGTTAAGGAATGGGCCGTTTCGAGACGGGGAACCGTCTCTTGTTTGTCCAGACTTGTGGGATCAAGGTTTTAGAGCTAGAAATAGCAAGTTAAAATAAGGCTAGTCCGTTATCAACTTGAAAAAGTGGCACCGAGTCGGTGCAAACCATCCCTTTGATCCCACAAGTCTTGACGCGGTTCTATCTAGTTAC	Ref_oligo_1292	CTTGTGGAAAGGACGAAACACCGCTGCGTTAAGGAATGGGCCGTTTCGAGACGGTCTCACGTCTCTTGTTTGTCCAGACTTGTGGGATCAAGGTTTTAGAGCTAGAAATAGCAAGTTAAAATAAGGCTAGTCCGTTATCAACTTGAAAAAGTGGCACCGAGTCGGTGCAAACCATCCCCTTGATCCCACAAGTCTTGACGCGGTTCTATCTAGTTAC	rs11989994	SNP	#N/A
Alt_oligo_1299	CTTGTGGAAAGGACGAAACACCGTCCCGGCCACACCTCCTGTGTTTCGAGACGCTTGCCCGTCTCTTGTTTGGCATTCATTCAGCTTCTCAGTTTTAGAGCTAGAAATAGCAAGTTAAAATAAGGCTAGTCCGTTATCAACTTGAAAAAGTGGCACCGAGTCGGTGCAAATATACTGCTCAGATCTCTTGCCATGAGAAGCTGAATGAATTGACGCGGTTCTATCTAGTTAC	Ref_oligo_1293	CTTGTGGAAAGGACGAAACACCGTCCCGGCCACACCTCCTGTGTTTCGAGACGTAAGCGCGTCTCTTGTTTGGCATTCATTCAGCTTCTCAGTTTTAGAGCTAGAAATAGCAAGTTAAAATAAGGCTAGTCCGTTATCAACTTGAAAAAGTGGCACCGAGTCGGTGCAAATATACTGTTCAGATCTCTTGCCATGAGAAGCTGAATGAATTGACGCGGTTCTATCTAGTTAC	rs11997192	SNP	#N/A
Alt_oligo_1300	CTTGTGGAAAGGACGAAACACCGTTGAACAAATGTGACTTAGTGTTTCGAGACGTGGAGTCGTCTCTTGTTTGCAATGATCGGGGTGTAAAAGGTTTTAGAGCTAGAAATAGCAAGTTAAAATAAGGCTAGTCCGTTATCAACTTGAAAAAGTGGCACCGAGTCGGTGCGGCAGGCAAGTTGCCCGCTTTTACACCCCGATCTTGACGCGGTTCTATCTAGTTAC	Ref_oligo_1294	CTTGTGGAAAGGACGAAACACCGTTGAACAAATGTGACTTAGTGTTTCGAGACGGTGGGACGTCTCTTGTTTGCAATGATCGGGGTGTAAAAGGTTTTAGAGCTAGAAATAGCAAGTTAAAATAAGGCTAGTCCGTTATCAACTTGAAAAAGTGGCACCGAGTCGGTGCGGCAGGCAAGGTGCCCGCTTTTACACCCCGATCTTGACGCGGTTCTATCTAGTTAC	rs72722788	SNP	#N/A
Alt_oligo_1301	CTTGTGGAAAGGACGAAACACCGTGTCTCTGTCCTATTCCTTTGTTTCGAGACGCCGACCCGTCTCTTGTTTGAGTGGAGAAAGACTTCTCAGGTTTTAGAGCTAGAAATAGCAAGTTAAAATAAGGCTAGTCCGTTATCAACTTGAAAAAGTGGCACCGAGTCGGTGCAATTTAAAACGGAGTTGAGGTCTCGTCCCCTCTGAGAAGTCTTTCTCTTGACGCGGTTCTATCTAGTTAC	Ref_oligo_1295	CTTGTGGAAAGGACGAAACACCGTGTCTCTGTCCTATTCCTTTGTTTCGAGACGTACACGCGTCTCTTGTTTGAGTGGAGAAAGACTTCTCAGGTTTTAGAGCTAGAAATAGCAAGTTAAAATAAGGCTAGTCCGTTATCAACTTGAAAAAGTGGCACCGAGTCGGTGCAATTTAAAACCGAGTTGAGGTCTCGTCCCCTCTGAGAAGTCTTTCTCTTGACGCGGTTCTATCTAGTTAC	rs9283955	SNP	#N/A
Alt_oligo_1302	CTTGTGGAAAGGACGAAACACCGGGGTTTCACCATATTGGCCGTTTCGAGACGCATACCCGTCTCTTGTTTGAAAAAAGTAGCCTGGCGTGGGTTTTAGAGCTAGAAATAGCAAGTTAAAATAAGGCTAGTCCGTTATCAACTTGAAAAAGTGGCACCGAGTCGGTGCTGCAGGCGCGTGCCACCACGCCAGGCTACTTTTGACGCGGTTCTATCTAGTTAC	Ref_oligo_1296	CTTGTGGAAAGGACGAAACACCGGGGTTTCACCATATTGGCCGTTTCGAGACGCAAGGACGTCTCTTGTTTGAAAAAAGTAGCCTGGCGTGGGTTTTAGAGCTAGAAATAGCAAGTTAAAATAAGGCTAGTCCGTTATCAACTTGAAAAAGTGGCACCGAGTCGGTGCTGCAGGCGCGCGCCACCACGCCAGGCTACTTTTGACGCGGTTCTATCTAGTTAC	rs1967315	SNP	#N/A
Alt_oligo_1303	CTTGTGGAAAGGACGAAACACCGTCTTAAAATAAGGAGTTGAGGTTTCGAGACGTCCTTTCGTCTCTTGTTTGTGTTGACTGGATATACCAGGGTTTTAGAGCTAGAAATAGCAAGTTAAAATAAGGCTAGTCCGTTATCAACTTGAAAAAGTGGCACCGAGTCGGTGCTAGACTTCTAACACCTGGTATATCCAGTCTTGACGCGGTTCTATCTAGTTAC	Ref_oligo_1297	CTTGTGGAAAGGACGAAACACCGTCTTAAAATAAGGAGTTGAGGTTTCGAGACGGAGTCGCGTCTCTTGTTTGTGTTGACTGGATATACCAGGGTTTTAGAGCTAGAAATAGCAAGTTAAAATAAGGCTAGTCCGTTATCAACTTGAAAAAGTGGCACCGAGTCGGTGCTAGACTTCTACCACCTGGTATATCCAGTCTTGACGCGGTTCTATCTAGTTAC	rs2909242	SNP	#N/A
Alt_oligo_1304	CTTGTGGAAAGGACGAAACACCGTGCACAGTTCTCAAGAAGATGTTTCGAGACGGTTCCGCGTCTCTTGTTTGACCAGATGAAAGTAGGCAGGTTTTAGAGCTAGAAATAGCAAGTTAAAATAAGGCTAGTCCGTTATCAACTTGAAAAAGTGGCACCGAGTCGGTGCACAGCATCCAGTGCCTACTTTCATCTTTGACGCGGTTCTATCTAGTTAC	Ref_oligo_1298	CTTGTGGAAAGGACGAAACACCGTGCACAGTTCTCAAGAAGATGTTTCGAGACGGGGAACCGTCTCTTGTTTGACCAGATGAAAGTAGGCAGGTTTTAGAGCTAGAAATAGCAAGTTAAAATAAGGCTAGTCCGTTATCAACTTGAAAAAGTGGCACCGAGTCGGTGCACAGCATCCACTGCCTACTTTCATCTTTGACGCGGTTCTATCTAGTTAC	rs55883423	SNP	#N/A
Alt_oligo_1305	CTTGTGGAAAGGACGAAACACCGCTATAGATGAAGGTACATCAGTTTCGAGACGTGTGTCCGTCTCTTGTTTGGATGTACGTTGTTACCAAGGTTTTAGAGCTAGAAATAGCAAGTTAAAATAAGGCTAGTCCGTTATCAACTTGAAAAAGTGGCACCGAGTCGGTGCGAACACTGTCTTACTCTTGGTAACAACGTACTTGACGCGGTTCTATCTAGTTAC	Ref_oligo_1299	CTTGTGGAAAGGACGAAACACCGCTATAGATGAAGGTACATCAGTTTCGAGACGCTTGCCCGTCTCTTGTTTGGATGTACGTTGTTACCAAGGTTTTAGAGCTAGAAATAGCAAGTTAAAATAAGGCTAGTCCGTTATCAACTTGAAAAAGTGGCACCGAGTCGGTGCGAACACTGTCATCCTCTTGGTAACAACGTACTTGACGCGGTTCTATCTAGTTAC	PTPN22_D218	iSTOP	#N/A
Alt_oligo_1306	CTTGTGGAAAGGACGAAACACCGCTCTAGATACCCAAAAAAAGGTTTCGAGACGTTGGATCGTCTCTTGTTTGTCACTGTACCTTAATGAAGTGTTTTAGAGCTAGAAATAGCAAGTTAAAATAAGGCTAGTCCGTTATCAACTTGAAAAAGTGGCACCGAGTCGGTGCGCTACATCAATTAAAACTTCATTAAGGTACATTGACGCGGTTCTATCTAGTTAC	Ref_oligo_1300	CTTGTGGAAAGGACGAAACACCGCTCTAGATACCCAAAAAAAGGTTTCGAGACGTGGAGTCGTCTCTTGTTTGTCACTGTACCTTAATGAAGTGTTTTAGAGCTAGAAATAGCAAGTTAAAATAAGGCTAGTCCGTTATCAACTTGAAAAAGTGGCACCGAGTCGGTGCGCTACATCAATGCCAACTTCATTAAGGTACATTGACGCGGTTCTATCTAGTTAC	PTPN22_A87	iSTOP	#N/A
Alt_oligo_1307	CTTGTGGAAAGGACGAAACACCGAGATAGTAATGATTGAATTTGTTTCGAGACGTCCAGCCGTCTCTTGTTTGCAAAACCTATCCTACAACTGGTTTTAGAGCTAGAAATAGCAAGTTAAAATAAGGCTAGTCCGTTATCAACTTGAAAAAGTGGCACCGAGTCGGTGCTGGGCTTCTCTTACACAGTTGTAGGATAGGTTTGACGCGGTTCTATCTAGTTAC	Ref_oligo_1301	CTTGTGGAAAGGACGAAACACCGAGATAGTAATGATTGAATTTGTTTCGAGACGCCGACCCGTCTCTTGTTTGCAAAACCTATCCTACAACTGGTTTTAGAGCTAGAAATAGCAAGTTAAAATAAGGCTAGTCCGTTATCAACTTGAAAAAGTGGCACCGAGTCGGTGCTGGGCTTCTCAGCCACAGTTGTAGGATAGGTTTGACGCGGTTCTATCTAGTTAC	PTPN22_A49	iSTOP	#N/A
Alt_oligo_1308	CTTGTGGAAAGGACGAAACACCGCAAAACCTATCCTACAACTGGTTTCGAGACGTTGCTTCGTCTCTTGTTTGGTTTTGTCTGCCTTGTACTGTTTTAGAGCTAGAAATAGCAAGTTAAAATAAGGCTAGTCCGTTATCAACTTGAAAAAGTGGCACCGAGTCGGTGCAAGGCAATCTTAAAAGTACAAGGCAGACAATTGACGCGGTTCTATCTAGTTAC	Ref_oligo_1302	CTTGTGGAAAGGACGAAACACCGCAAAACCTATCCTACAACTGGTTTCGAGACGCATACCCGTCTCTTGTTTGGTTTTGTCTGCCTTGTACTGTTTTAGAGCTAGAAATAGCAAGTTAAAATAAGGCTAGTCCGTTATCAACTTGAAAAAGTGGCACCGAGTCGGTGCAAGGCAATCTACCAAGTACAAGGCAGACAATTGACGCGGTTCTATCTAGTTAC	PTPN22_T36	iSTOP	#N/A
Alt_oligo_1309	CTTGTGGAAAGGACGAAACACCGTGTATGTAACTACCCTGAGAGTTTCGAGACGGGCACACGTCTCTTGTTTGTCTGCAGAAGTTCCTGGATGGTTTTAGAGCTAGAAATAGCAAGTTAAAATAAGGCTAGTCCGTTATCAACTTGAAAAAGTGGCACCGAGTCGGTGCTCTTGCTTTGTTACTCATCCAGGAACTTCTGTTGACGCGGTTCTATCTAGTTAC	Ref_oligo_1303	CTTGTGGAAAGGACGAAACACCGTGTATGTAACTACCCTGAGAGTTTCGAGACGTCCTTTCGTCTCTTGTTTGTCTGCAGAAGTTCCTGGATGGTTTTAGAGCTAGAAATAGCAAGTTAAAATAAGGCTAGTCCGTTATCAACTTGAAAAAGTGGCACCGAGTCGGTGCTCTTGCTTTGGGCCTCATCCAGGAACTTCTGTTGACGCGGTTCTATCTAGTTAC	PTPN22_A14	iSTOP	#N/A
Alt_oligo_1310	CTTGTGGAAAGGACGAAACACCGCAGCCACTCCTACATGGACGGTTTCGAGACGGAACGACGTCTCTTGTTTGTGCTGCCCGTTGAGCACGGGTTTTAGAGCTAGAAATAGCAAGTTAAAATAAGGCTAGTCCGTTATCAACTTGAAAAAGTGGCACCGAGTCGGTGCGAGCCACCACTAACCCGCCGTGCTCAACGGGCATTGACGCGGTTCTATCTAGTTAC	Ref_oligo_1304	CTTGTGGAAAGGACGAAACACCGCAGCCACTCCTACATGGACGGTTTCGAGACGGTTCCGCGTCTCTTGTTTGTGCTGCCCGTTGAGCACGGGTTTTAGAGCTAGAAATAGCAAGTTAAAATAAGGCTAGTCCGTTATCAACTTGAAAAAGTGGCACCGAGTCGGTGCGAGCCACCACCACCCCGCCGTGCTCAACGGGCATTGACGCGGTTCTATCTAGTTAC	GATA3_H15	iSTOP	#N/A
Alt_oligo_1311	CTTGTGGAAAGGACGAAACACCGCGAGGCCATGGAGGTGACGGGTTTCGAGACGTGTATGCGTCTCTTGTTTGTACTGCGCCGCGTCCATGTGTTTTAGAGCTAGAAATAGCAAGTTAAAATAAGGCTAGTCCGTTATCAACTTGAAAAAGTGGCACCGAGTCGGTGCGCCTCAGCCACTAATACATGGACGCGGCGCATTGACGCGGTTCTATCTAGTTAC	Ref_oligo_1305	CTTGTGGAAAGGACGAAACACCGCGAGGCCATGGAGGTGACGGGTTTCGAGACGTGTGTCCGTCTCTTGTTTGTACTGCGCCGCGTCCATGTGTTTTAGAGCTAGAAATAGCAAGTTAAAATAAGGCTAGTCCGTTATCAACTTGAAAAAGTGGCACCGAGTCGGTGCGCCTCAGCCACTCCTACATGGACGCGGCGCATTGACGCGGTTCTATCTAGTTAC	GATA3_S34	iSTOP	#N/A
Alt_oligo_1312	CTTGTGGAAAGGACGAAACACCGCAGCCACTCCTACATGGACGGTTTCGAGACGTTACTTCGTCTCTTGTTTGACCGAGTTTCCGTAGTAGGGGTTTTAGAGCTAGAAATAGCAAGTTAAAATAAGGCTAGTCCGTTATCAACTTGAAAAAGTGGCACCGAGTCGGTGCGCAACCACGTCTAACCCTACTACGGAAACTTTGACGCGGTTCTATCTAGTTAC	Ref_oligo_1306	CTTGTGGAAAGGACGAAACACCGCAGCCACTCCTACATGGACGGTTTCGAGACGTTGGATCGTCTCTTGTTTGACCGAGTTTCCGTAGTAGGGGTTTTAGAGCTAGAAATAGCAAGTTAAAATAAGGCTAGTCCGTTATCAACTTGAAAAAGTGGCACCGAGTCGGTGCGCAACCACGTCCCGCCCTACTACGGAAACTTTGACGCGGTTCTATCTAGTTAC	GATA3_P61	iSTOP	#N/A
Alt_oligo_1313	CTTGTGGAAAGGACGAAACACCGTCCAAGACGTCCATCCACCAGTTTCGAGACGGTACGCCGTCTCTTGTTTGGCGTGGCCCCCCGACAAGGGTTTTAGAGCTAGAAATAGCAAGTTAAAATAAGGCTAGTCCGTTATCAACTTGAAAAAGTGGCACCGAGTCGGTGCGGCCTCGTCCTAATCCTTGTCGGGGGGCCATTGACGCGGTTCTATCTAGTTAC	Ref_oligo_1307	CTTGTGGAAAGGACGAAACACCGTCCAAGACGTCCATCCACCAGTTTCGAGACGTCCAGCCGTCTCTTGTTTGGCGTGGCCCCCCGACAAGGGTTTTAGAGCTAGAAATAGCAAGTTAAAATAAGGCTAGTCCGTTATCAACTTGAAAAAGTGGCACCGAGTCGGTGCGGCCTCGTCCTCCTCCTTGTCGGGGGGCCATTGACGCGGTTCTATCTAGTTAC	GATA3_S139	iSTOP	#N/A
Alt_oligo_1314	CTTGTGGAAAGGACGAAACACCGGGGTGGTGGGTCGACGAGGGTTTCGAGACGGGCTACCGTCTCTTGTTTGTACGTGCCCGAGTACAGCTCGTTTTAGAGCTAGAAATAGCAAGTTAAAATAAGGCTAGTCCGTTATCAACTTGAAAAAGTGGCACCGAGTCGGTGCGGGGGAAGAGTTAGGAGCTGTACTCGGGCATTGACGCGGTTCTATCTAGTTAC	Ref_oligo_1308	CTTGTGGAAAGGACGAAACACCGGGGTGGTGGGTCGACGAGGGTTTCGAGACGTTGCTTCGTCTCTTGTTTGTACGTGCCCGAGTACAGCTCGTTTTAGAGCTAGAAATAGCAAGTTAAAATAAGGCTAGTCCGTTATCAACTTGAAAAAGTGGCACCGAGTCGGTGCGGGGGAAGAGTCCGGAGCTGTACTCGGGCATTGACGCGGTTCTATCTAGTTAC	GATA3_G232	iSTOP	#N/A
Alt_oligo_1315	CTTGTGGAAAGGACGAAACACCGTTGACCTGTATCCATTTCTGGTTTCGAGACGGCCACTCGTCTCTTGTTTGCTAACGATCTCTTTGATGAGTTTTAGAGCTAGAAATAGCAAGTTAAAATAAGGCTAGTCCGTTATCAACTTGAAAAAGTGGCACCGAGTCGGTGCAGACATGACATAAATCATCAAAGAGATCGTTTGACGCGGTTCTATCTAGTTAC	Ref_oligo_1309	CTTGTGGAAAGGACGAAACACCGTTGACCTGTATCCATTTCTGGTTTCGAGACGGGCACACGTCTCTTGTTTGCTAACGATCTCTTTGATGAGTTTTAGAGCTAGAAATAGCAAGTTAAAATAAGGCTAGTCCGTTATCAACTTGAAAAAGTGGCACCGAGTCGGTGCAGACATGACAGCCATCATCAAAGAGATCGTTTGACGCGGTTCTATCTAGTTAC	PTEN_A3	iSTOP	#N/A
Alt_oligo_1316	CTTGTGGAAAGGACGAAACACCGTCTTAGAACGTGGGAGTAGAGTTTCGAGACGGACTGACGTCTCTTGTTTGCAGCCGCAGAAATGGATACGTTTTAGAGCTAGAAATAGCAAGTTAAAATAAGGCTAGTCCGTTATCAACTTGAAAAAGTGGCACCGAGTCGGTGCACTTAGACTTGTAATGTATCCATTTCTGCGGTTGACGCGGTTCTATCTAGTTAC	Ref_oligo_1310	CTTGTGGAAAGGACGAAACACCGTCTTAGAACGTGGGAGTAGAGTTTCGAGACGGAACGACGTCTCTTGTTTGCAGCCGCAGAAATGGATACGTTTTAGAGCTAGAAATAGCAAGTTAAAATAAGGCTAGTCCGTTATCAACTTGAAAAAGTGGCACCGAGTCGGTGCACTTAGACTTGACCTGTATCCATTTCTGCGGTTGACGCGGTTCTATCTAGTTAC	PTEN_T26	iSTOP	#N/A
Alt_oligo_1317	CTTGTGGAAAGGACGAAACACCGACAATATTGATGATGTAGTAGTTTCGAGACGTGACCACGTCTCTTGTTTGAATCCCATAGCAATAATGTTGTTTTAGAGCTAGAAATAGCAAGTTAAAATAAGGCTAGTCCGTTATCAACTTGAAAAAGTGGCACCGAGTCGGTGCAGATATTTATTAAAACATTATTGCTATGGTTGACGCGGTTCTATCTAGTTAC	Ref_oligo_1311	CTTGTGGAAAGGACGAAACACCGACAATATTGATGATGTAGTAGTTTCGAGACGTGTATGCGTCTCTTGTTTGAATCCCATAGCAATAATGTTGTTTTAGAGCTAGAAATAGCAAGTTAAAATAAGGCTAGTCCGTTATCAACTTGAAAAAGTGGCACCGAGTCGGTGCAGATATTTATCCAAACATTATTGCTATGGTTGACGCGGTTCTATCTAGTTAC	PTEN_P30	iSTOP	#N/A
Alt_oligo_1318	CTTGTGGAAAGGACGAAACACCGTTATCTGCTTGTTAGAGTGGTTTCGAGACGGTTACACGTCTCTTGTTTGACAGATTGTATATCTTGTAAGTTTTAGAGCTAGAAATAGCAAGTTAAAATAAGGCTAGTCCGTTATCAACTTGAAAAAGTGGCACCGAGTCGGTGCAAAGCATAAATAACATTACAAGATATACAATTTGACGCGGTTCTATCTAGTTAC	Ref_oligo_1312	CTTGTGGAAAGGACGAAACACCGTTATCTGCTTGTTAGAGTGGTTTCGAGACGTTACTTCGTCTCTTGTTTGACAGATTGTATATCTTGTAAGTTTTAGAGCTAGAAATAGCAAGTTAAAATAAGGCTAGTCCGTTATCAACTTGAAAAAGTGGCACCGAGTCGGTGCAAAGCATAAAAACCATTACAAGATATACAATTTGACGCGGTTCTATCTAGTTAC	PTEN_N63	iSTOP	#N/A
Alt_oligo_1319	CTTGTGGAAAGGACGAAACACCGTAAGCCAAATTTAATTGCAGGTTTCGAGACGTTCGGTCGTCTCTTGTTTGACCTCTGCAATTAAATTTGGGTTTTAGAGCTAGAAATAGCAAGTTAAAATAAGGCTAGTCCGTTATCAACTTGAAAAAGTGGCACCGAGTCGGTGCACATTATGACTAAGCCAAATTTAATTGCAGTTGACGCGGTTCTATCTAGTTAC	Ref_oligo_1313	CTTGTGGAAAGGACGAAACACCGTAAGCCAAATTTAATTGCAGGTTTCGAGACGGTACGCCGTCTCTTGTTTGACCTCTGCAATTAAATTTGGGTTTTAGAGCTAGAAATAGCAAGTTAAAATAAGGCTAGTCCGTTATCAACTTGAAAAAGTGGCACCGAGTCGGTGCACATTATGACACCGCCAAATTTAATTGCAGTTGACGCGGTTCTATCTAGTTAC	PTEN_T78	iSTOP	#N/A
Alt_oligo_1320	CTTGTGGAAAGGACGAAACACCGGAGGAGACCTGCGCGCCCTGTTTCGAGACGCACTACCGTCTCTTGTTTGTGGCATCGGGGTACGCGCGGGTTTTAGAGCTAGAAATAGCAAGTTAAAATAAGGCTAGTCCGTTATCAACTTGAAAAAGTGGCACCGAGTCGGTGCGGAAACCATCTAACGCGCGTACCCCGATTTGACGCGGTTCTATCTAGTTAC	Ref_oligo_1314	CTTGTGGAAAGGACGAAACACCGGAGGAGACCTGCGCGCCCTGTTTCGAGACGGGCTACCGTCTCTTGTTTGTGGCATCGGGGTACGCGCGGGTTTTAGAGCTAGAAATAGCAAGTTAAAATAAGGCTAGTCCGTTATCAACTTGAAAAAGTGGCACCGAGTCGGTGCGGAAACCATCCGCCGCGCGTACCCCGATTTGACGCGGTTCTATCTAGTTAC	CCND1_R14	iSTOP	#N/A
Alt_oligo_1321	CTTGTGGAAAGGACGAAACACCGCGTCGCCACCTGGATGCTGGGTTTCGAGACGGGGTATCGTCTCTTGTTTGACATTTGAAGTAGGACACCGGTTTTAGAGCTAGAAATAGCAAGTTAAAATAAGGCTAGTCCGTTATCAACTTGAAAAAGTGGCACCGAGTCGGTGCGACCTGCGCGTAATCGGTGTCCTACTTCAATTGACGCGGTTCTATCTAGTTAC	Ref_oligo_1315	CTTGTGGAAAGGACGAAACACCGCGTCGCCACCTGGATGCTGGGTTTCGAGACGGCCACTCGTCTCTTGTTTGACATTTGAAGTAGGACACCGGTTTTAGAGCTAGAAATAGCAAGTTAAAATAAGGCTAGTCCGTTATCAACTTGAAAAAGTGGCACCGAGTCGGTGCGACCTGCGCGCCCTCGGTGTCCTACTTCAATTGACGCGGTTCTATCTAGTTAC	CCND1_P40	iSTOP	#N/A
Alt_oligo_1322	CTTGTGGAAAGGACGAAACACCGTGCCAACCTCCTCAACGACCGTTTCGAGACGTCACATCGTCTCTTGTTTGGTGGCGACGATCTTCCGCAGTTTTAGAGCTAGAAATAGCAAGTTAAAATAAGGCTAGTCCGTTATCAACTTGAAAAAGTGGCACCGAGTCGGTGCGGAGGTCCTGTAGTCCATGCGGAAGATCGTCGCTTGACGCGGTTCTATCTAGTTAC	Ref_oligo_1316	CTTGTGGAAAGGACGAAACACCGTGCCAACCTCCTCAACGACCGTTTCGAGACGGACTGACGTCTCTTGTTTGGTGGCGACGATCTTCCGCAGTTTTAGAGCTAGAAATAGCAAGTTAAAATAAGGCTAGTCCGTTATCAACTTGAAAAAGTGGCACCGAGTCGGTGCGGAGGTCCTGCCGTCCATGCGGAAGATCGTCGCTTGACGCGGTTCTATCTAGTTAC	CCND1_P54	iSTOP	#N/A
Alt_oligo_1323	CTTGTGGAAAGGACGAAACACCGCGGGCTCCAGCGACAGGAAGGTTTCGAGACGTGTCGACGTCTCTTGTTTGCGTGCCTCCGTAGGTCTGCGGTTTTAGAGCTAGAAATAGCAAGTTAAAATAAGGCTAGTCCGTTATCAACTTGAAAAAGTGGCACCGAGTCGGTGCTCGCACTTCTGTTACTCGCAGACCTACGGAGGTTGACGCGGTTCTATCTAGTTAC	Ref_oligo_1317	CTTGTGGAAAGGACGAAACACCGCGGGCTCCAGCGACAGGAAGGTTTCGAGACGTGACCACGTCTCTTGTTTGCGTGCCTCCGTAGGTCTGCGGTTTTAGAGCTAGAAATAGCAAGTTAAAATAAGGCTAGTCCGTTATCAACTTGAAAAAGTGGCACCGAGTCGGTGCTCGCACTTCTGTTCCTCGCAGACCTACGGAGGTTGACGCGGTTCTATCTAGTTAC	CCND1_E70	iSTOP	#N/A
Alt_oligo_1324	CTTGTGGAAAGGACGAAACACCGTTACCAGCAGCTCCTCGGGCGTTTCGAGACGGAACGACGTCTCTTGTTTGGGGGCCACTTGCATGTTCGGTTTTAGAGCTAGAAATAGCAAGTTAAAATAAGGCTAGTCCGTTATCAACTTGAAAAAGTGGCACCGAGTCGGTGCTCATCTTAGATTACACGAACATGCAAGTGGCTTGACGCGGTTCTATCTAGTTAC	Ref_oligo_1318	CTTGTGGAAAGGACGAAACACCGTTACCAGCAGCTCCTCGGGCGTTTCGAGACGGTTACACGTCTCTTGTTTGGGGGCCACTTGCATGTTCGGTTTTAGAGCTAGAAATAGCAAGTTAAAATAAGGCTAGTCCGTTATCAACTTGAAAAAGTGGCACCGAGTCGGTGCTCATCTTAGAGGCCACGAACATGCAAGTGGCTTGACGCGGTTCTATCTAGTTAC	CCND1_A110	iSTOP	#N/A
Alt_oligo_1325	CTTGTGGAAAGGACGAAACACCGAATGGGTTCTGGTTGGGAGTGTTTCGAGACGGCAGTCCGTCTCTTGTTTGCCACGGGTGTAAGTGCCATCGTTTTAGAGCTAGAAATAGCAAGTTAAAATAAGGCTAGTCCGTTATCAACTTGAAAAAGTGGCACCGAGTCGGTGCAATCTACAGCTAACAGATGGCACTTACACCCTTGACGCGGTTCTATCTAGTTAC	Ref_oligo_1319	CTTGTGGAAAGGACGAAACACCGAATGGGTTCTGGTTGGGAGTGTTTCGAGACGTTCGGTCGTCTCTTGTTTGCCACGGGTGTAAGTGCCATCGTTTTAGAGCTAGAAATAGCAAGTTAAAATAAGGCTAGTCCGTTATCAACTTGAAAAAGTGGCACCGAGTCGGTGCAATCTACAGCTACCAGATGGCACTTACACCCTTGACGCGGTTCTATCTAGTTAC	CDK4_Y167	iSTOP	#N/A
Alt_oligo_1326	CTTGTGGAAAGGACGAAACACCGCAGAATCTACAGCTACCAGAGTTTCGAGACGGGAGAGCGTCTCTTGTTTGATCTCGGTGAACGATGCAATGTTTTAGAGCTAGAAATAGCAAGTTAAAATAAGGCTAGTCCGTTATCAACTTGAAAAAGTGGCACCGAGTCGGTGCTTTCCTTCATTAAAATTGCATCGTTCACCGTTGACGCGGTTCTATCTAGTTAC	Ref_oligo_1320	CTTGTGGAAAGGACGAAACACCGCAGAATCTACAGCTACCAGAGTTTCGAGACGCACTACCGTCTCTTGTTTGATCTCGGTGAACGATGCAATGTTTTAGAGCTAGAAATAGCAAGTTAAAATAAGGCTAGTCCGTTATCAACTTGAAAAAGTGGCACCGAGTCGGTGCTTTCCTTCATGCCAATTGCATCGTTCACCGTTGACGCGGTTCTATCTAGTTAC	CDK4_A133	iSTOP	#N/A
Alt_oligo_1327	CTTGTGGAAAGGACGAAACACCGAGCCACTGGCTCATATCGAGGTTTCGAGACGGCTGGTCGTCTCTTGTTTGAAGGCCCGTGATCCCCACAGGTTTTAGAGCTAGAAATAGCAAGTTAAAATAAGGCTAGTCCGTTATCAACTTGAAAAAGTGGCACCGAGTCGGTGCGCCACAAAGTGTTAACTGTGGGGATCACGGGTTGACGCGGTTCTATCTAGTTAC	Ref_oligo_1321	CTTGTGGAAAGGACGAAACACCGAGCCACTGGCTCATATCGAGGTTTCGAGACGGGGTATCGTCTCTTGTTTGAAGGCCCGTGATCCCCACAGGTTTTAGAGCTAGAAATAGCAAGTTAAAATAAGGCTAGTCCGTTATCAACTTGAAAAAGTGGCACCGAGTCGGTGCGCCACAAAGTGGCCACTGTGGGGATCACGGGTTGACGCGGTTCTATCTAGTTAC	CDK4_G29	iSTOP	#N/A
Alt_oligo_1328	CTTGTGGAAAGGACGAAACACCGGTAGCCATTCTCAGATCAAGTTTCGAGACGGAGTCACGTCTCTTGTTTGAAATTGGTGTCGGTGCCTATGTTTTAGAGCTAGAAATAGCAAGTTAAAATAAGGCTAGTCCGTTATCAACTTGAAAAAGTGGCACCGAGTCGGTGCTGTACACTGTTTAATAGGCACCGACACCATTGACGCGGTTCTATCTAGTTAC	Ref_oligo_1322	CTTGTGGAAAGGACGAAACACCGGTAGCCATTCTCAGATCAAGTTTCGAGACGTCACATCGTCTCTTGTTTGAAATTGGTGTCGGTGCCTATGTTTTAGAGCTAGAAATAGCAAGTTAAAATAAGGCTAGTCCGTTATCAACTTGAAAAAGTGGCACCGAGTCGGTGCTGTACACTGTCCCATAGGCACCGACACCATTGACGCGGTTCTATCTAGTTAC	CDK4_G18	iSTOP	#N/A
Alt_oligo_1329	CTTGTGGAAAGGACGAAACACCGAGTCGCTTACAGAGTTAGGAGTTTCGAGACGTCGTGACGTCTCTTGTTTGTACCTCTCGATATGAGCCAGGTTTTAGAGCTAGAAATAGCAAGTTAAAATAAGGCTAGTCCGTTATCAACTTGAAAAAGTGGCACCGAGTCGGTGCACACCAATTTCTTACACTGGCTCATATCGAGATTGACGCGGTTCTATCTAGTTAC	Ref_oligo_1323	CTTGTGGAAAGGACGAAACACCGAGTCGCTTACAGAGTTAGGAGTTTCGAGACGTGTCGACGTCTCTTGTTTGTACCTCTCGATATGAGCCAGGTTTTAGAGCTAGAAATAGCAAGTTAAAATAAGGCTAGTCCGTTATCAACTTGAAAAAGTGGCACCGAGTCGGTGCACACCAATTTCAGCCACTGGCTCATATCGAGATTGACGCGGTTCTATCTAGTTAC	CDK4_A10	iSTOP	#N/A
Alt_oligo_1330	CTTGTGGAAAGGACGAAACACCGACCAAAATGCACTTACACAGTTTCGAGACGGCTGATCGTCTCTTGTTTGTGCCTATTGGATCCAAAGAGGTTTTAGAGCTAGAAATAGCAAGTTAAAATAAGGCTAGTCCGTTATCAACTTGAAAAAGTGGCACCGAGTCGGTGCAAAATGTTGGTTACTCTTTGGATCCAATATTGACGCGGTTCTATCTAGTTAC	Ref_oligo_1324	CTTGTGGAAAGGACGAAACACCGACCAAAATGCACTTACACAGTTTCGAGACGGAACGACGTCTCTTGTTTGTGCCTATTGGATCCAAAGAGGTTTTAGAGCTAGAAATAGCAAGTTAAAATAAGGCTAGTCCGTTATCAACTTGAAAAAGTGGCACCGAGTCGGTGCAAAATGTTGGCCTCTCTTTGGATCCAATATTGACGCGGTTCTATCTAGTTAC	BRCA2_R8	iSTOP	#N/A
Alt_oligo_1331	CTTGTGGAAAGGACGAAACACCGACCTATTTAAAACTCCACAAGTTTCGAGACGTGACTTCGTCTCTTGTTTGCAGGTTCAGAATTATAGGGGTTTTAGAGCTAGAAATAGCAAGTTAAAATAAGGCTAGTCCGTTATCAACTTGAAAAAGTGGCACCGAGTCGGTGCTTCAGAAGCTTAACCCTATAATTCTGAACTTGACGCGGTTCTATCTAGTTAC	Ref_oligo_1325	CTTGTGGAAAGGACGAAACACCGACCTATTTAAAACTCCACAAGTTTCGAGACGGCAGTCCGTCTCTTGTTTGCAGGTTCAGAATTATAGGGGTTTTAGAGCTAGAAATAGCAAGTTAAAATAAGGCTAGTCCGTTATCAACTTGAAAAAGTGGCACCGAGTCGGTGCTTCAGAAGCTCCACCCTATAATTCTGAACTTGACGCGGTTCTATCTAGTTAC	BRCA2_P40	iSTOP	#N/A
Alt_oligo_1332	CTTGTGGAAAGGACGAAACACCGTAATGCAATATGGTAGACTGGTTTCGAGACGCTAGGCCGTCTCTTGTTTGTTTACAGGAGATTGGTACAGGTTTTAGAGCTAGAAATAGCAAGTTAAAATAAGGCTAGTCCGTTATCAACTTGAAAAAGTGGCACCGAGTCGGTGCGCTGACTCTGTAACTGTACCAATCTCCTGTTGACGCGGTTCTATCTAGTTAC	Ref_oligo_1326	CTTGTGGAAAGGACGAAACACCGTAATGCAATATGGTAGACTGGTTTCGAGACGGGAGAGCGTCTCTTGTTTGTTTACAGGAGATTGGTACAGGTTTTAGAGCTAGAAATAGCAAGTTAAAATAAGGCTAGTCCGTTATCAACTTGAAAAAGTGGCACCGAGTCGGTGCGCTGACTCTGCCGCTGTACCAATCTCCTGTTGACGCGGTTCTATCTAGTTAC	BRCA2_P89	iSTOP	#N/A
Alt_oligo_1333	CTTGTGGAAAGGACGAAACACCGTTTACAAGAAAGAGCAGATGGTTTCGAGACGCGATGACGTCTCTTGTTTGAACTTGACCAAGACATATCGTTTTAGAGCTAGAAATAGCAAGTTAAAATAAGGCTAGTCCGTTATCAACTTGAAAAAGTGGCACCGAGTCGGTGCTGAGGTGGATTAAGATATGTCTTGGTCAATTGACGCGGTTCTATCTAGTTAC	Ref_oligo_1327	CTTGTGGAAAGGACGAAACACCGTTTACAAGAAAGAGCAGATGGTTTCGAGACGGCTGGTCGTCTCTTGTTTGAACTTGACCAAGACATATCGTTTTAGAGCTAGAAATAGCAAGTTAAAATAAGGCTAGTCCGTTATCAACTTGAAAAAGTGGCACCGAGTCGGTGCTGAGGTGGATCCTGATATGTCTTGGTCAATTGACGCGGTTCTATCTAGTTAC	BRCA2_P190	iSTOP	#N/A
Alt_oligo_1334	CTTGTGGAAAGGACGAAACACCGAGGTCTAAATGGAGCCCAGAGTTTCGAGACGGTTGATCGTCTCTTGTTTGCAAAGACGGTACAACTTCCTGTTTTAGAGCTAGAAATAGCAAGTTAAAATAAGGCTAGTCCGTTATCAACTTGAAAAAGTGGCACCGAGTCGGTGCTGACAAAATCTAAAAGGAAGTTGTACCGTCTTGACGCGGTTCTATCTAGTTAC	Ref_oligo_1328	CTTGTGGAAAGGACGAAACACCGAGGTCTAAATGGAGCCCAGAGTTTCGAGACGGAGTCACGTCTCTTGTTTGCAAAGACGGTACAACTTCCTGTTTTAGAGCTAGAAATAGCAAGTTAAAATAAGGCTAGTCCGTTATCAACTTGAAAAAGTGGCACCGAGTCGGTGCTGACAAAATCTCCAAGGAAGTTGTACCGTCTTGACGCGGTTCTATCTAGTTAC	BRCA2_S384	iSTOP	#N/A
Alt_oligo_1335	CTTGTGGAAAGGACGAAACACCGCGGAGAGCTTCTGCCTGAAGGTTTCGAGACGTGAAGTCGTCTCTTGTTTGATGTGCTGCAGGAGCTCCGGTTTTAGAGCTAGAAATAGCAAGTTAAAATAAGGCTAGTCCGTTATCAACTTGAAAAAGTGGCACCGAGTCGGTGCGGGCCACAGTTTATCGGAGCTCCTGCAGCATTGACGCGGTTCTATCTAGTTAC	Ref_oligo_1329	CTTGTGGAAAGGACGAAACACCGCGGAGAGCTTCTGCCTGAAGGTTTCGAGACGTCGTGACGTCTCTTGTTTGATGTGCTGCAGGAGCTCCGGTTTTAGAGCTAGAAATAGCAAGTTAAAATAAGGCTAGTCCGTTATCAACTTGAAAAAGTGGCACCGAGTCGGTGCGGGCCACAGTGCCTCGGAGCTCCTGCAGCATTGACGCGGTTCTATCTAGTTAC	RAD51D_G207	iSTOP	#N/A
Alt_oligo_1336	CTTGTGGAAAGGACGAAACACCGCCATACAGAGACATACCTGGGTTTCGAGACGTCTAGACGTCTCTTGTTTGTATATGTAGATTCCAATGGAGTTTTAGAGCTAGAAATAGCAAGTTAAAATAAGGCTAGTCCGTTATCAACTTGAAAAAGTGGCACCGAGTCGGTGCGCTGTCAGCCCTTAATTGGAATCTACATTGACGCGGTTCTATCTAGTTAC	Ref_oligo_1330	CTTGTGGAAAGGACGAAACACCGCCATACAGAGACATACCTGGGTTTCGAGACGGCTGATCGTCTCTTGTTTGTATATGTAGATTCCAATGGAGTTTTAGAGCTAGAAATAGCAAGTTAAAATAAGGCTAGTCCGTTATCAACTTGAAAAAGTGGCACCGAGTCGGTGCGCTGTCAGCCCTCCATTGGAATCTACATTGACGCGGTTCTATCTAGTTAC	RAD51D_G139	iSTOP	#N/A
Alt_oligo_1337	CTTGTGGAAAGGACGAAACACCGATGAACTTGACACTTCAGAGGTTTCGAGACGGCCAATCGTCTCTTGTTTGATGGCAGCAAATGTGGCCCAGTTTTAGAGCTAGAAATAGCAAGTTAAAATAAGGCTAGTCCGTTATCAACTTGAAAAAGTGGCACCGAGTCGGTGCTTTGCTGCAGTTAATGGGCCACATTTGCTGTTGACGCGGTTCTATCTAGTTAC	Ref_oligo_1331	CTTGTGGAAAGGACGAAACACCGATGAACTTGACACTTCAGAGGTTTCGAGACGTGACTTCGTCTCTTGTTTGATGGCAGCAAATGTGGCCCAGTTTTAGAGCTAGAAATAGCAAGTTAAAATAAGGCTAGTCCGTTATCAACTTGAAAAAGTGGCACCGAGTCGGTGCTTTGCTGCAGGCCATGGGCCACATTTGCTGTTGACGCGGTTCTATCTAGTTAC	RAD51D_G127	iSTOP	#N/A
Alt_oligo_1338	CTTGTGGAAAGGACGAAACACCGCGGATTGGCAGAGAGGACTGGTTTCGAGACGCAGGAGCGTCTCTTGTTTGGTTTCTGCAGACCTGGAAGGTTTTAGAGCTAGAAATAGCAAGTTAAAATAAGGCTAGTCCGTTATCAACTTGAAAAAGTGGCACCGAGTCGGTGCTGTAAGACAATTAACATTTCTGAGCTACCTCTTCCAGGTCTGCAGATTGACGCGGTTCTATCTAGTTAC	Ref_oligo_1332	CTTGTGGAAAGGACGAAACACCGCGGATTGGCAGAGAGGACTGGTTTCGAGACGCTAGGCCGTCTCTTGTTTGGTTTCTGCAGACCTGGAAGGTTTTAGAGCTAGAAATAGCAAGTTAAAATAAGGCTAGTCCGTTATCAACTTGAAAAAGTGGCACCGAGTCGGTGCTGTAAGACAAGCCACATTTCTGAGCTACCTCTTCCAGGTCTGCAGATTGACGCGGTTCTATCTAGTTAC	RAD51D_G44	iSTOP	#N/A
Alt_oligo_1339	CTTGTGGAAAGGACGAAACACCGAGGGGGACTGCACGTCACGTGTTTCGAGACGGATGGGCGTCTCTTGTTTGAACATGGGCGTGCTCAGGGTGTTTTAGAGCTAGAAATAGCAAGTTAAAATAAGGCTAGTCCGTTATCAACTTGAAAAAGTGGCACCGAGTCGGTGCGCCAGGGCACAGTTAGACCCTGAGCACGCCCATTGACGCGGTTCTATCTAGTTAC	Ref_oligo_1333	CTTGTGGAAAGGACGAAACACCGAGGGGGACTGCACGTCACGTGTTTCGAGACGCGATGACGTCTCTTGTTTGAACATGGGCGTGCTCAGGGTGTTTTAGAGCTAGAAATAGCAAGTTAAAATAAGGCTAGTCCGTTATCAACTTGAAAAAGTGGCACCGAGTCGGTGCGCCAGGGCACAGTCCGACCCTGAGCACGCCCATTGACGCGGTTCTATCTAGTTAC	RAD51D_G7	iSTOP	#N/A
Alt_oligo_1340	CTTGTGGAAAGGACGAAACACCGAAGCTGTGTTAGAACAGCAGTTTCGAGACGTTGGTTCGTCTCTTGTTTGTGGATTTCGCAGGTCCTCAAGTTTTAGAGCTAGAAATAGCAAGTTAAAATAAGGCTAGTCCGTTATCAACTTGAAAAAGTGGCACCGAGTCGGTGCTGACTCTTCTTAACTTGAGGACCTGCGAAATTGACGCGGTTCTATCTAGTTAC	Ref_oligo_1334	CTTGTGGAAAGGACGAAACACCGAAGCTGTGTTAGAACAGCAGTTTCGAGACGGTTGATCGTCTCTTGTTTGTGGATTTCGCAGGTCCTCAAGTTTTAGAGCTAGAAATAGCAAGTTAAAATAAGGCTAGTCCGTTATCAACTTGAAAAAGTGGCACCGAGTCGGTGCTGACTCTTCTGCCCTTGAGGACCTGCGAAATTGACGCGGTTCTATCTAGTTAC	BRCA1_A1438	iSTOP	#N/A
Alt_oligo_1341	CTTGTGGAAAGGACGAAACACCGAGGCATCCAGAAAAGTATCAGTTTCGAGACGCGTGTGCGTCTCTTGTTTGCTCAGCTGCACGCTTCTCAGGTTTTAGAGCTAGAAATAGCAAGTTAAAATAAGGCTAGTCCGTTATCAACTTGAAAAAGTGGCACCGAGTCGGTGCTGATTTGAACTAAACTGAGAAGCGTGCAGCTTGACGCGGTTCTATCTAGTTAC	Ref_oligo_1335	CTTGTGGAAAGGACGAAACACCGAGGCATCCAGAAAAGTATCAGTTTCGAGACGTGAAGTCGTCTCTTGTTTGCTCAGCTGCACGCTTCTCAGGTTTTAGAGCTAGAAATAGCAAGTTAAAATAAGGCTAGTCCGTTATCAACTTGAAAAAGTGGCACCGAGTCGGTGCTGATTTGAACACCACTGAGAAGCGTGCAGCTTGACGCGGTTCTATCTAGTTAC	BRCA1_T248	iSTOP	#N/A
Alt_oligo_1342	CTTGTGGAAAGGACGAAACACCGCTTTTCAGTGCCTGTTAAGTGTTTCGAGACGGTGATCCGTCTCTTGTTTGAAATCACCCCTCAAGGAACCGTTTTAGAGCTAGAAATAGCAAGTTAAAATAAGGCTAGTCCGTTATCAACTTGAAAAAGTGGCACCGAGTCGGTGCTGATTTCATCTTAGGTTCCTTGAGGGGTGTTGACGCGGTTCTATCTAGTTAC	Ref_oligo_1336	CTTGTGGAAAGGACGAAACACCGCTTTTCAGTGCCTGTTAAGTGTTTCGAGACGTCTAGACGTCTCTTGTTTGAAATCACCCCTCAAGGAACCGTTTTAGAGCTAGAAATAGCAAGTTAAAATAAGGCTAGTCCGTTATCAACTTGAAAAAGTGGCACCGAGTCGGTGCTGATTTCATCCCTGGTTCCTTGAGGGGTGTTGACGCGGTTCTATCTAGTTAC	BRCA1_R213	iSTOP	#N/A
Alt_oligo_1343	CTTGTGGAAAGGACGAAACACCGAAGAACAGTCAAGCAATTGTGTTTCGAGACGGTTACTCGTCTCTTGTTTGTTGGAACTGTGAGAACTCTGGTTTTAGAGCTAGAAATAGCAAGTTAAAATAAGGCTAGTCCGTTATCAACTTGAAAAAGTGGCACCGAGTCGGTGCGCTGCTTTGTTTACAGAGTTCTCACAGTTTTGACGCGGTTCTATCTAGTTAC	Ref_oligo_1337	CTTGTGGAAAGGACGAAACACCGAAGAACAGTCAAGCAATTGTGTTTCGAGACGGCCAATCGTCTCTTGTTTGTTGGAACTGTGAGAACTCTGGTTTTAGAGCTAGAAATAGCAAGTTAAAATAAGGCTAGTCCGTTATCAACTTGAAAAAGTGGCACCGAGTCGGTGCGCTGCTTTGTCCTCAGAGTTCTCACAGTTTTGACGCGGTTCTATCTAGTTAC	BRCA1_R166	iSTOP	#N/A
Alt_oligo_1344	CTTGTGGAAAGGACGAAACACCGAGAATTGACCTTACATACTAGTTTCGAGACGTGTCTCCGTCTCTTGTTTGCTTGTGCTGACTTACCAGATGTTTTAGAGCTAGAAATAGCAAGTTAAAATAAGGCTAGTCCGTTATCAACTTGAAAAAGTGGCACCGAGTCGGTGCTCTTAGAGTGTTAAATCTGGTAAGTCAGCATTGACGCGGTTCTATCTAGTTAC	Ref_oligo_1338	CTTGTGGAAAGGACGAAACACCGAGAATTGACCTTACATACTAGTTTCGAGACGCAGGAGCGTCTCTTGTTTGCTTGTGCTGACTTACCAGATGTTTTAGAGCTAGAAATAGCAAGTTAAAATAAGGCTAGTCCGTTATCAACTTGAAAAAGTGGCACCGAGTCGGTGCTCTTAGAGTGTCCCATCTGGTAAGTCAGCATTGACGCGGTTCTATCTAGTTAC	BRCA1_P25	iSTOP	#N/A
Alt_oligo_1345	CTTGTGGAAAGGACGAAACACCGCGTGACGTCAGACGTAAAGGTTTCGAGACGGAGTTCCGTCTCTTGTTTGCAGGTGAGCCTGCGATGCGGTTTTAGAGCTAGAAATAGCAAGTTAAAATAAGGCTAGTCCGTTATCAACTTGAAAAAGTGGCACCGAGTCGGTGCGGAACGTCTTTTAGCGCATCGCAGGCTCACTTGACGCGGTTCTATCTAGTTAC	Ref_oligo_1339	CTTGTGGAAAGGACGAAACACCGCGTGACGTCAGACGTAAAGGTTTCGAGACGGATGGGCGTCTCTTGTTTGCAGGTGAGCCTGCGATGCGGTTTTAGAGCTAGAAATAGCAAGTTAAAATAAGGCTAGTCCGTTATCAACTTGAAAAAGTGGCACCGAGTCGGTGCGGAACGTCTTCCCGCGCATCGCAGGCTCACTTGACGCGGTTCTATCTAGTTAC	RAD51C_G3	iSTOP	#N/A
Alt_oligo_1346	CTTGTGGAAAGGACGAAACACCGAACTCCGCACGCCCTCGCTGGTTTCGAGACGTCGTGACGTCTCTTGTTTGCGTTCCGCTTTGAAATGCAGGTTTTAGAGCTAGAAATAGCAAGTTAAAATAAGGCTAGTCCGTTATCAACTTGAAAAAGTGGCACCGAGTCGGTGCAACTCACCAATTACCGCTGCATTTCAAAGCGGTTGACGCGGTTCTATCTAGTTAC	Ref_oligo_1340	CTTGTGGAAAGGACGAAACACCGAACTCCGCACGCCCTCGCTGGTTTCGAGACGTTGGTTCGTCTCTTGTTTGCGTTCCGCTTTGAAATGCAGGTTTTAGAGCTAGAAATAGCAAGTTAAAATAAGGCTAGTCCGTTATCAACTTGAAAAAGTGGCACCGAGTCGGTGCAACTCACCAAATCCCGCTGCATTTCAAAGCGGTTGACGCGGTTCTATCTAGTTAC	RAD51C_D13	iSTOP	#N/A
Alt_oligo_1347	CTTGTGGAAAGGACGAAACACCGCAGGCTCACCTGCTAACCCGTTTCGAGACGGTCGCTCGTCTCTTGTTTGAGTTTCCCGCTGTCTCCAGGTTTTAGAGCTAGAAATAGCAAGTTAAAATAAGGCTAGTCCGTTATCAACTTGAAAAAGTGGCACCGAGTCGGTGCGCTTCACCCGCTACGCTGGAGACAGCGGGAATTGACGCGGTTCTATCTAGTTAC	Ref_oligo_1341	CTTGTGGAAAGGACGAAACACCGCAGGCTCACCTGCTAACCCGTTTCGAGACGCGTGTGCGTCTCTTGTTTGAGTTTCCCGCTGTCTCCAGGTTTTAGAGCTAGAAATAGCAAGTTAAAATAAGGCTAGTCCGTTATCAACTTGAAAAAGTGGCACCGAGTCGGTGCGCTTCACCCGCACCGCTGGAGACAGCGGGAATTGACGCGGTTCTATCTAGTTAC	RAD51C_V23	iSTOP	#N/A
Alt_oligo_1348	CTTGTGGAAAGGACGAAACACCGAATCCCGCTGCATTTCAAAGGTTTCGAGACGCGTATACGTCTCTTGTTTGTGCGGGGTTCCAGACTGCTGGTTTTAGAGCTAGAAATAGCAAGTTAAAATAAGGCTAGTCCGTTATCAACTTGAAAAAGTGGCACCGAGTCGGTGCACCTCTAGGAGTTACTCAGCAGTCTGGAACCCTTGACGCGGTTCTATCTAGTTAC	Ref_oligo_1342	CTTGTGGAAAGGACGAAACACCGAATCCCGCTGCATTTCAAAGGTTTCGAGACGGTGATCCGTCTCTTGTTTGTGCGGGGTTCCAGACTGCTGGTTTTAGAGCTAGAAATAGCAAGTTAAAATAAGGCTAGTCCGTTATCAACTTGAAAAAGTGGCACCGAGTCGGTGCACCTCTAGGAGTTCCTCAGCAGTCTGGAACCCTTGACGCGGTTCTATCTAGTTAC	RAD51C_E37	iSTOP	#N/A
Alt_oligo_1349	CTTGTGGAAAGGACGAAACACCGAGTTTCCCGCTGTCTCCAGGTTTCGAGACGTTCAGCCGTCTCTTGTTTGTTACCTTTGCTAAGCTCGGGTTTTAGAGCTAGAAATAGCAAGTTAAAATAAGGCTAGTCCGTTATCAACTTGAAAAAGTGGCACCGAGTCGGTGCAGAGGTGAAATAATCCGAGCTTAGCAAAGGTTGACGCGGTTCTATCTAGTTAC	Ref_oligo_1343	CTTGTGGAAAGGACGAAACACCGAGTTTCCCGCTGTCTCCAGGTTTCGAGACGGTTACTCGTCTCTTGTTTGTTACCTTTGCTAAGCTCGGGTTTTAGAGCTAGAAATAGCAAGTTAAAATAAGGCTAGTCCGTTATCAACTTGAAAAAGTGGCACCGAGTCGGTGCAGAGGTGAAACCCTCCGAGCTTAGCAAAGGTTGACGCGGTTCTATCTAGTTAC	RAD51C_P43	iSTOP	#N/A
Alt_oligo_1350	CTTGTGGAAAGGACGAAACACCGACTACCCCCAGTTTCTCAAAGTTTCGAGACGGTATGTCGTCTCTTGTTTGACTGAGCCTCCCTCCCCCTCGTTTTAGAGCTAGAAATAGCAAGTTAAAATAAGGCTAGTCCGTTATCAACTTGAAAAAGTGGCACCGAGTCGGTGCGGTCAGGTGGTTAACCTGAGGGGGAGGGAGGCTTTGACGCGGTTCTATCTAGTTAC	Ref_oligo_1344	CTTGTGGAAAGGACGAAACACCGACTACCCCCAGTTTCTCAAAGTTTCGAGACGTGTCTCCGTCTCTTGTTTGACTGAGCCTCCCTCCCCCTCGTTTTAGAGCTAGAAATAGCAAGTTAAAATAAGGCTAGTCCGTTATCAACTTGAAAAAGTGGCACCGAGTCGGTGCGGTCAGGTGGGATACCTGAGGGGGAGGGAGGCTTTGACGCGGTTCTATCTAGTTAC	UBA52_I36	iSTOP	#N/A
Alt_oligo_1351	CTTGTGGAAAGGACGAAACACCGAACTGCTCCCCAACCCCTGGTTTCGAGACGGCACTTCGTCTCTTGTTTGTCAGACTACAACATCCAGAAGTTTTAGAGCTAGAAATAGCAAGTTAAAATAAGGCTAGTCCGTTATCAACTTGAAAAAGTGGCACCGAGTCGGTGCACCCCGGTACCTTACTGGATGTTGTAGTTTGACGCGGTTCTATCTAGTTAC	Ref_oligo_1345	CTTGTGGAAAGGACGAAACACCGAACTGCTCCCCAACCCCTGGTTTCGAGACGGAGTTCCGTCTCTTGTTTGTCAGACTACAACATCCAGAAGTTTTAGAGCTAGAAATAGCAAGTTAAAATAAGGCTAGTCCGTTATCAACTTGAAAAAGTGGCACCGAGTCGGTGCACCCCGGTACCTTTCTGGATGTTGTAGTTTGACGCGGTTCTATCTAGTTAC	UBA52_K63	iSTOP	#N/A
Alt_oligo_1352	CTTGTGGAAAGGACGAAACACCGAACTGCTCCCCAACCCCTGGTTTCGAGACGGTAGTACGTCTCTTGTTTGTCAGACTACAACATCCAGAAGTTTTAGAGCTAGAAATAGCAAGTTAAAATAAGGCTAGTCCGTTATCAACTTGAAAAAGTGGCACCGAGTCGGTGCACCCCGGTACATTTCTGGATGTTGTAGTTTGACGCGGTTCTATCTAGTTAC	Ref_oligo_1345	CTTGTGGAAAGGACGAAACACCGAACTGCTCCCCAACCCCTGGTTTCGAGACGGAGTTCCGTCTCTTGTTTGTCAGACTACAACATCCAGAAGTTTTAGAGCTAGAAATAGCAAGTTAAAATAAGGCTAGTCCGTTATCAACTTGAAAAAGTGGCACCGAGTCGGTGCACCCCGGTACCTTTCTGGATGTTGTAGTTTGACGCGGTTCTATCTAGTTAC	UBA52_E64	iSTOP	#N/A
Alt_oligo_1353	CTTGTGGAAAGGACGAAACACCGCTGCTTTCTCAAGTGTGATGGTTTCGAGACGTAACATCGTCTCTTGTTTGGGCTCAGTCGCCGTCCTTCGTTTTAGAGCTAGAAATAGCAAGTTAAAATAAGGCTAGTCCGTTATCAACTTGAAAAAGTGGCACCGAGTCGGTGCACCAGGTGCAGTTAGGACTCTGCAGGAGACAGCCAGAAGGACGGCGACTGATTGACGCGGTTCTATCTAGTTAC	Ref_oligo_1346	CTTGTGGAAAGGACGAAACACCGCTGCTTTCTCAAGTGTGATGGTTTCGAGACGTCGTGACGTCTCTTGTTTGGGCTCAGTCGCCGTCCTTCGTTTTAGAGCTAGAAATAGCAAGTTAAAATAAGGCTAGTCCGTTATCAACTTGAAAAAGTGGCACCGAGTCGGTGCACCAGGTGCAGGGTGGACTCTGCAGGAGACAGCCAGAAGGACGGCGACTGATTGACGCGGTTCTATCTAGTTAC	UBA52_T66	iSTOP	#N/A
Alt_oligo_1354	CTTGTGGAAAGGACGAAACACCGTGTGGGGGCTGCCGGAGTCGGTTTCGAGACGGGGTTCCGTCTCTTGTTTGCATCGGAGCACACATACTTGGTTTTAGAGCTAGAAATAGCAAGTTAAAATAAGGCTAGTCCGTTATCAACTTGAAAAAGTGGCACCGAGTCGGTGCACAAGATGATCTAACGCAAGTATGTGTGCTCCTTGACGCGGTTCTATCTAGTTAC	Ref_oligo_1347	CTTGTGGAAAGGACGAAACACCGTGTGGGGGCTGCCGGAGTCGGTTTCGAGACGGTCGCTCGTCTCTTGTTTGCATCGGAGCACACATACTTGGTTTTAGAGCTAGAAATAGCAAGTTAAAATAAGGCTAGTCCGTTATCAACTTGAAAAAGTGGCACCGAGTCGGTGCACAAGATGATCTGCCGCAAGTATGTGTGCTCCTTGACGCGGTTCTATCTAGTTAC	UBA52_C96	iSTOP	#N/A
Alt_oligo_1355	CTTGTGGAAAGGACGAAACACCGAATCAGATCTTGAAAAAAAAGTTTCGAGACGTAACCTCGTCTCTTGTTTGAGCAACAGCTTCCTTCTTCGTTTTAGAGCTAGAAATAGCAAGTTAAAATAAGGCTAGTCCGTTATCAACTTGAAAAAGTGGCACCGAGTCGGTGCATTTTAGACATAACAGAAGAAGGAAGCTGTTTTGACGCGGTTCTATCTAGTTAC	Ref_oligo_1348	CTTGTGGAAAGGACGAAACACCGAATCAGATCTTGAAAAAAAAGTTTCGAGACGCGTATACGTCTCTTGTTTGAGCAACAGCTTCCTTCTTCGTTTTAGAGCTAGAAATAGCAAGTTAAAATAAGGCTAGTCCGTTATCAACTTGAAAAAGTGGCACCGAGTCGGTGCATTTTAGACAGACCAGAAGAAGGAAGCTGTTTTGACGCGGTTCTATCTAGTTAC	DYNC1I2_D38	iSTOP	#N/A
Alt_oligo_1356	CTTGTGGAAAGGACGAAACACCGATTTTAGACAGACCAGAAGAGTTTCGAGACGTTCCTGCGTCTCTTGTTTGACCTTACCAATGGGGGATTCGTTTTAGAGCTAGAAATAGCAAGTTAAAATAAGGCTAGTCCGTTATCAACTTGAAAAAGTGGCACCGAGTCGGTGCGGGGCTAACTTAAGAATCCCCCATTGGTATTGACGCGGTTCTATCTAGTTAC	Ref_oligo_1349	CTTGTGGAAAGGACGAAACACCGATTTTAGACAGACCAGAAGAGTTTCGAGACGTTCAGCCGTCTCTTGTTTGACCTTACCAATGGGGGATTCGTTTTAGAGCTAGAAATAGCAAGTTAAAATAAGGCTAGTCCGTTATCAACTTGAAAAAGTGGCACCGAGTCGGTGCGGGGCTAACTCCAGAATCCCCCATTGGTATTGACGCGGTTCTATCTAGTTAC	DYNC1I2_P71	iSTOP	#N/A
Alt_oligo_1357	CTTGTGGAAAGGACGAAACACCGAATCAGATCTTGAAAAAAAAGTTTCGAGACGGTGCCACGTCTCTTGTTTGTATTCTTAACCTTACCAATGGTTTTAGAGCTAGAAATAGCAAGTTAAAATAAGGCTAGTCCGTTATCAACTTGAAAAAGTGGCACCGAGTCGGTGCAACTCCAGAATAACCCATTGGTAAGGTTAAGTTGACGCGGTTCTATCTAGTTAC	Ref_oligo_1350	CTTGTGGAAAGGACGAAACACCGAATCAGATCTTGAAAAAAAAGTTTCGAGACGGTATGTCGTCTCTTGTTTGTATTCTTAACCTTACCAATGGTTTTAGAGCTAGAAATAGCAAGTTAAAATAAGGCTAGTCCGTTATCAACTTGAAAAAGTGGCACCGAGTCGGTGCAACTCCAGAATCCCCCATTGGTAAGGTTAAGTTGACGCGGTTCTATCTAGTTAC	DYNC1I2_S73	iSTOP	#N/A
Alt_oligo_1358	CTTGTGGAAAGGACGAAACACCGCTATGCCTATCTCTTATAAAGTTTCGAGACGCAGCAACGTCTCTTGTTTGCTAACTCCAGAATCCCCCATGTTTTAGAGCTAGAAATAGCAAGTTAAAATAAGGCTAGTCCGTTATCAACTTGAAAAAGTGGCACCGAGTCGGTGCTAACCTTACCTTAGGGGGATTCTGGAGTTGACGCGGTTCTATCTAGTTAC	Ref_oligo_1351	CTTGTGGAAAGGACGAAACACCGCTATGCCTATCTCTTATAAAGTTTCGAGACGGCACTTCGTCTCTTGTTTGCTAACTCCAGAATCCCCCATGTTTTAGAGCTAGAAATAGCAAGTTAAAATAAGGCTAGTCCGTTATCAACTTGAAAAAGTGGCACCGAGTCGGTGCTAACCTTACCAATGGGGGATTCTGGAGTTGACGCGGTTCTATCTAGTTAC	DYNC1I2_I75	iSTOP	#N/A
Alt_oligo_1359	CTTGTGGAAAGGACGAAACACCGAAATACTGTTGATACTTTAAGTTTCGAGACGTCCATCCGTCTCTTGTTTGATTACTGTACCTAGATCCCAGTTTTAGAGCTAGAAATAGCAAGTTAAAATAAGGCTAGTCCGTTATCAACTTGAAAAAGTGGCACCGAGTCGGTGCTGGAGATGGCTAAGTGGGATCTAGGTACAGTTGACGCGGTTCTATCTAGTTAC	Ref_oligo_1352	CTTGTGGAAAGGACGAAACACCGAAATACTGTTGATACTTTAAGTTTCGAGACGGTAGTACGTCTCTTGTTTGATTACTGTACCTAGATCCCAGTTTTAGAGCTAGAAATAGCAAGTTAAAATAAGGCTAGTCCGTTATCAACTTGAAAAAGTGGCACCGAGTCGGTGCTGGAGATGGCGCCGTGGGATCTAGGTACAGTTGACGCGGTTCTATCTAGTTAC	DYNC1I2_A102	iSTOP	#N/A
Alt_oligo_1360	CTTGTGGAAAGGACGAAACACCGAAGAGCAGCTCCTTCAGGAGTTTCGAGACGTCGGACCGTCTCTTGTTTGCCTGGACTACATTCCGCAAGTTTTAGAGCTAGAAATAGCAAGTTAAAATAAGGCTAGTCCGTTATCAACTTGAAAAAGTGGCACCGAGTCGGTGCGTTCTTGCTTTTATTGCGGAATGTAGTCCTTGACGCGGTTCTATCTAGTTAC	Ref_oligo_1353	CTTGTGGAAAGGACGAAACACCGAAGAGCAGCTCCTTCAGGAGTTTCGAGACGTAACATCGTCTCTTGTTTGCCTGGACTACATTCCGCAAGTTTTAGAGCTAGAAATAGCAAGTTAAAATAAGGCTAGTCCGTTATCAACTTGAAAAAGTGGCACCGAGTCGGTGCGTTCTTGCTTCCTTTGCGGAATGTAGTCCTTGACGCGGTTCTATCTAGTTAC	CASP8_R33	iSTOP	#N/A
Alt_oligo_1361	CTTGTGGAAAGGACGAAACACCGCAGAAATCTTTATGATATTGGTTTCGAGACGTTGGTGCGTCTCTTGTTTGAACATCAAGGCATCCTTGATGTTTTAGAGCTAGAAATAGCAAGTTAAAATAAGGCTAGTCCGTTATCAACTTGAAAAAGTGGCACCGAGTCGGTGCGAAGCAAGAATAAATCAAGGATGCCTTGATTGACGCGGTTCTATCTAGTTAC	Ref_oligo_1354	CTTGTGGAAAGGACGAAACACCGCAGAAATCTTTATGATATTGGTTTCGAGACGGGGTTCCGTCTCTTGTTTGAACATCAAGGCATCCTTGATGTTTTAGAGCTAGAAATAGCAAGTTAAAATAAGGCTAGTCCGTTATCAACTTGAAAAAGTGGCACCGAGTCGGTGCGAAGCAAGAACCCATCAAGGATGCCTTGATTGACGCGGTTCTATCTAGTTAC	CASP8_P37	iSTOP	#N/A
Alt_oligo_1362	CTTGTGGAAAGGACGAAACACCGCGGAATGTAGTCCAGGCTCGTTTCGAGACGGGTGCCCGTCTCTTGTTTGATGTTATTCCAGAGACTCCGTTTTAGAGCTAGAAATAGCAAGTTAAAATAAGGCTAGTCCGTTATCAACTTGAAAAAGTGGCACCGAGTCGGTGCACATTCTCTTTTACTGGAGTCTCTGGAATAATTGACGCGGTTCTATCTAGTTAC	Ref_oligo_1355	CTTGTGGAAAGGACGAAACACCGCGGAATGTAGTCCAGGCTCGTTTCGAGACGTAACCTCGTCTCTTGTTTGATGTTATTCCAGAGACTCCGTTTTAGAGCTAGAAATAGCAAGTTAAAATAAGGCTAGTCCGTTATCAACTTGAAAAAGTGGCACCGAGTCGGTGCACATTCTCTTTTCCTGGAGTCTCTGGAATAATTGACGCGGTTCTATCTAGTTAC	CASP8_E50	iSTOP	#N/A
Alt_oligo_1363	CTTGTGGAAAGGACGAAACACCGAAGAGCAGCTCCTTCAGGAGTTTCGAGACGCGCTTACGTCTCTTGTTTGCTACCTAAACACTAGAAAGGGTTTTAGAGCTAGAAATAGCAAGTTAAAATAAGGCTAGTCCGTTATCAACTTGAAAAAGTGGCACCGAGTCGGTGCTCCCTTTCCATTTACTCCTTTCTAGTGTTTAGTTGACGCGGTTCTATCTAGTTAC	Ref_oligo_1356	CTTGTGGAAAGGACGAAACACCGAAGAGCAGCTCCTTCAGGAGTTTCGAGACGTTCCTGCGTCTCTTGTTTGCTACCTAAACACTAGAAAGGGTTTTAGAGCTAGAAATAGCAAGTTAAAATAAGGCTAGTCCGTTATCAACTTGAAAAAGTGGCACCGAGTCGGTGCTCCCTTTCCATCTCCTCCTTTCTAGTGTTTAGTTGACGCGGTTCTATCTAGTTAC	CASP8_E85	iSTOP	#N/A
Alt_oligo_1364	CTTGTGGAAAGGACGAAACACCGAGTCGTTGATTATCTTCAGCGTTTCGAGACGTTGTTCCGTCTCTTGTTTGATGGAGAAGAGGGTCATCCTGTTTTAGAGCTAGAAATAGCAAGTTAAAATAAGGCTAGTCCGTTATCAACTTGAAAAAGTGGCACCGAGTCGGTGCACTTTCCTTCTTACAGGATGACCCTCTTCTTTGACGCGGTTCTATCTAGTTAC	Ref_oligo_1357	CTTGTGGAAAGGACGAAACACCGAGTCGTTGATTATCTTCAGCGTTTCGAGACGGTGCCACGTCTCTTGTTTGATGGAGAAGAGGGTCATCCTGTTTTAGAGCTAGAAATAGCAAGTTAAAATAAGGCTAGTCCGTTATCAACTTGAAAAAGTGGCACCGAGTCGGTGCACTTTCCTTCTCCCAGGATGACCCTCTTCTTTGACGCGGTTCTATCTAGTTAC	CASP8_G153	iSTOP	#N/A
Alt_oligo_1365	CTTGTGGAAAGGACGAAACACCGATTTGAAAGAAGATAAACCTGTTTCGAGACGTAAGCCCGTCTCTTGTTTGATCTGACTTTCTTACTTCGAGTTTTAGAGCTAGAAATAGCAAGTTAAAATAAGGCTAGTCCGTTATCAACTTGAAAAAGTGGCACCGAGTCGGTGCAATGTGGTTTTAACCTCGAAGTAAGAAAGTCTTGACGCGGTTCTATCTAGTTAC	Ref_oligo_1358	CTTGTGGAAAGGACGAAACACCGATTTGAAAGAAGATAAACCTGTTTCGAGACGCAGCAACGTCTCTTGTTTGATCTGACTTTCTTACTTCGAGTTTTAGAGCTAGAAATAGCAAGTTAAAATAAGGCTAGTCCGTTATCAACTTGAAAAAGTGGCACCGAGTCGGTGCAATGTGGTTTAGCCCTCGAAGTAAGAAAGTCTTGACGCGGTTCTATCTAGTTAC	BARD1_S148	iSTOP	#N/A
Alt_oligo_1366	CTTGTGGAAAGGACGAAACACCGGAATTAAATTCTGCTGAATGTTTCGAGACGGGTTTGCGTCTCTTGTTTGCAGGCCGGGGTGTAACACACGTTTTAGAGCTAGAAATAGCAAGTTAAAATAAGGCTAGTCCGTTATCAACTTGAAAAAGTGGCACCGAGTCGGTGCAACTGGATGTTAAGTGTGTTACACCCCGGTTGACGCGGTTCTATCTAGTTAC	Ref_oligo_1359	CTTGTGGAAAGGACGAAACACCGGAATTAAATTCTGCTGAATGTTTCGAGACGTCCATCCGTCTCTTGTTTGCAGGCCGGGGTGTAACACACGTTTTAGAGCTAGAAATAGCAAGTTAAAATAAGGCTAGTCCGTTATCAACTTGAAAAAGTGGCACCGAGTCGGTGCAACTGGATGTCCAGTGTGTTACACCCCGGTTGACGCGGTTCTATCTAGTTAC	BARD1_P84	iSTOP	#N/A
Alt_oligo_1367	CTTGTGGAAAGGACGAAACACCGTAAAGACGGAGCTTCTTGGGTTTCGAGACGGTTCCGCGTCTCTTGTTTGCTTCTCCAGGCGGTCGAGCGGTTTTAGAGCTAGAAATAGCAAGTTAAAATAAGGCTAGTCCGTTATCAACTTGAAAAAGTGGCACCGAGTCGGTGCGCCCACAGTCGCTAAGCGCTCGACCGCCTGGATTGACGCGGTTCTATCTAGTTAC	Ref_oligo_1360	CTTGTGGAAAGGACGAAACACCGTAAAGACGGAGCTTCTTGGGTTTCGAGACGTCGGACCGTCTCTTGTTTGCTTCTCCAGGCGGTCGAGCGGTTTTAGAGCTAGAAATAGCAAGTTAAAATAAGGCTAGTCCGTTATCAACTTGAAAAAGTGGCACCGAGTCGGTGCGCCCACAGTCGCGCCGCGCTCGACCGCCTGGATTGACGCGGTTCTATCTAGTTAC	BARD1_A39	iSTOP	#N/A
Alt_oligo_1368	CTTGTGGAAAGGACGAAACACCGAGGAGCCTTTCATCCGAAGGGTTTCGAGACGGACGACCGTCTCTTGTTTGCGACCATCCGGTTCCATGGGTTTTAGAGCTAGAAATAGCAAGTTAAAATAAGGCTAGTCCGTTATCAACTTGAAAAAGTGGCACCGAGTCGGTGCTCGTTCCGCGTAAGCCATGGAACCGGATGGTTGACGCGGTTCTATCTAGTTAC	Ref_oligo_1361	CTTGTGGAAAGGACGAAACACCGAGGAGCCTTTCATCCGAAGGGTTTCGAGACGTTGGTGCGTCTCTTGTTTGCGACCATCCGGTTCCATGGGTTTTAGAGCTAGAAATAGCAAGTTAAAATAAGGCTAGTCCGTTATCAACTTGAAAAAGTGGCACCGAGTCGGTGCTCGTTCCGCGCCCGCCATGGAACCGGATGGTTGACGCGGTTCTATCTAGTTAC	BARD1_P24	iSTOP	#N/A
Alt_oligo_1369	CTTGTGGAAAGGACGAAACACCGGAAGCCTCGGGAAACCACAGTTTCGAGACGGTTCCTCGTCTCTTGTTTGTGCCGGATAATCGGCAGCCGGTTTTAGAGCTAGAAATAGCAAGTTAAAATAAGGCTAGTCCGTTATCAACTTGAAAAAGTGGCACCGAGTCGGTGCGCTGCCGGTTTTACGGCTGCCGATTATCCTTGACGCGGTTCTATCTAGTTAC	Ref_oligo_1362	CTTGTGGAAAGGACGAAACACCGGAAGCCTCGGGAAACCACAGTTTCGAGACGGGTGCCCGTCTCTTGTTTGTGCCGGATAATCGGCAGCCGGTTTTAGAGCTAGAAATAGCAAGTTAAAATAAGGCTAGTCCGTTATCAACTTGAAAAAGTGGCACCGAGTCGGTGCGCTGCCGGTTCCTCGGCTGCCGATTATCCTTGACGCGGTTCTATCTAGTTAC	BARD1_R8	iSTOP	#N/A
Alt_oligo_1370	CTTGTGGAAAGGACGAAACACCGAGATTTGCGCCTGCGCAGTGGTTTCGAGACGGATTCCCGTCTCTTGTTTGAGTTCCACCATACTCACCCGGTTTTAGAGCTAGAAATAGCAAGTTAAAATAAGGCTAGTCCGTTATCAACTTGAAAAAGTGGCACCGAGTCGGTGCGAAAATGGCGTAAACGGGTGAGTATGGTGGTTGACGCGGTTCTATCTAGTTAC	Ref_oligo_1363	CTTGTGGAAAGGACGAAACACCGAGATTTGCGCCTGCGCAGTGGTTTCGAGACGCGCTTACGTCTCTTGTTTGAGTTCCACCATACTCACCCGGTTTTAGAGCTAGAAATAGCAAGTTAAAATAAGGCTAGTCCGTTATCAACTTGAAAAAGTGGCACCGAGTCGGTGCGAAAATGGCGTCCACGGGTGAGTATGGTGGTTGACGCGGTTCTATCTAGTTAC	EWSR1_S3	iSTOP	#N/A
Alt_oligo_1371	CTTGTGGAAAGGACGAAACACCGGAGCCTTCTATAATTGTAGGTTTCGAGACGGCAAAGCGTCTCTTGTTTGATATCCTTGAGTGGGCTGGGGTTTTAGAGCTAGAAATAGCAAGTTAAAATAAGGCTAGTCCGTTATCAACTTGAAAAAGTGGCACCGAGTCGGTGCACAGTGCTTACTAAGCCCAGCCCACTCAAGGTTGACGCGGTTCTATCTAGTTAC	Ref_oligo_1364	CTTGTGGAAAGGACGAAACACCGGAGCCTTCTATAATTGTAGGTTTCGAGACGTTGTTCCGTCTCTTGTTTGATATCCTTGAGTGGGCTGGGGTTTTAGAGCTAGAAATAGCAAGTTAAAATAAGGCTAGTCCGTTATCAACTTGAAAAAGTGGCACCGAGTCGGTGCACAGTGCTTACACCGCCCAGCCCACTCAAGGTTGACGCGGTTCTATCTAGTTAC	EWSR1_T22	iSTOP	#N/A
Alt_oligo_1372	CTTGTGGAAAGGACGAAACACCGCCCACTGGTAAGGCCTGCCTGTTTCGAGACGTGTGACCGTCTCTTGTTTGTGCATAGGCGGTCTGCCCATGTTTTAGAGCTAGAAATAGCAAGTTAAAATAAGGCTAGTCCGTTATCAACTTGAAAAAGTGGCACCGAGTCGGTGCGACCACTGCATAATATGGGCAGACCGCCTATTGACGCGGTTCTATCTAGTTAC	Ref_oligo_1365	CTTGTGGAAAGGACGAAACACCGCCCACTGGTAAGGCCTGCCTGTTTCGAGACGTAAGCCCGTCTCTTGTTTGTGCATAGGCGGTCTGCCCATGTTTTAGAGCTAGAAATAGCAAGTTAAAATAAGGCTAGTCCGTTATCAACTTGAAAAAGTGGCACCGAGTCGGTGCGACCACTGCAACCTATGGGCAGACCGCCTATTGACGCGGTTCTATCTAGTTAC	EWSR1_T60	iSTOP	#N/A
Alt_oligo_1373	CTTGTGGAAAGGACGAAACACCGATGCTTTCGGATGTATATTCGTTTCGAGACGTTGCAGCGTCTCTTGTTTGAGGCAGGCCTTACCAGTGGGGTTTTAGAGCTAGAAATAGCAAGTTAAAATAAGGCTAGTCCGTTATCAACTTGAAAAAGTGGCACCGAGTCGGTGCTGGACAGCCTTAAACTGGTAAGGCCTTTGACGCGGTTCTATCTAGTTAC	Ref_oligo_1366	CTTGTGGAAAGGACGAAACACCGATGCTTTCGGATGTATATTCGTTTCGAGACGGGTTTGCGTCTCTTGTTTGAGGCAGGCCTTACCAGTGGGGTTTTAGAGCTAGAAATAGCAAGTTAAAATAAGGCTAGTCCGTTATCAACTTGAAAAAGTGGCACCGAGTCGGTGCTGGACAGCCTCCCACTGGTAAGGCCTTTGACGCGGTTCTATCTAGTTAC	EWSR1_P74	iSTOP	#N/A
Alt_oligo_1374	CTTGTGGAAAGGACGAAACACCGTGGTTTAGTTCCTTATTAGGTTTCGAGACGGTGTGGCGTCTCTTGTTTGACACCATGGCCTTACCTTGTGTTTTAGAGCTAGAAATAGCAAGTTAAAATAAGGCTAGTCCGTTATCAACTTGAAAAAGTGGCACCGAGTCGGTGCGCAGCCAGCATAAACTGCACCTACAAGGTAAGGCCATGTTGACGCGGTTCTATCTAGTTAC	Ref_oligo_1367	CTTGTGGAAAGGACGAAACACCGTGGTTTAGTTCCTTATTAGGTTTCGAGACGGTTCCGCGTCTCTTGTTTGACACCATGGCCTTACCTTGTGTTTTAGAGCTAGAAATAGCAAGTTAAAATAAGGCTAGTCCGTTATCAACTTGAAAAAGTGGCACCGAGTCGGTGCGCAGCCAGCAGCCACTGCACCTACAAGGTAAGGCCATGTTGACGCGGTTCTATCTAGTTAC	EWSR1_A133	iSTOP	#N/A
Alt_oligo_1375	CTTGTGGAAAGGACGAAACACCGTCAAGAAAGCCAAGGCAATGTTTCGAGACGTGGACACGTCTCTTGTTTGTGTGGCCCTGGGTCACCGATGTTTTAGAGCTAGAAATAGCAAGTTAAAATAAGGCTAGTCCGTTATCAACTTGAAAAAGTGGCACCGAGTCGGTGCAGAATACAATTTACAATCGGTGACCCAGGGCTTGACGCGGTTCTATCTAGTTAC	Ref_oligo_1368	CTTGTGGAAAGGACGAAACACCGTCAAGAAAGCCAAGGCAATGTTTCGAGACGGACGACCGTCTCTTGTTTGTGTGGCCCTGGGTCACCGATGTTTTAGAGCTAGAAATAGCAAGTTAAAATAAGGCTAGTCCGTTATCAACTTGAAAAAGTGGCACCGAGTCGGTGCAGAATACAATATCCAATCGGTGACCCAGGGCTTGACGCGGTTCTATCTAGTTAC	PSMD6_D90	iSTOP	#N/A
Alt_oligo_1376	CTTGTGGAAAGGACGAAACACCGTTTAATGAGAAACGATTACCGTTTCGAGACGCTCGGACGTCTCTTGTTTGCCGAGTACCTCTGCCGGATGTTTTAGAGCTAGAAATAGCAAGTTAAAATAAGGCTAGTCCGTTATCAACTTGAAAAAGTGGCACCGAGTCGGTGCTCACTTTGTCTTATATCCGGCAGAGGTACTTTGACGCGGTTCTATCTAGTTAC	Ref_oligo_1369	CTTGTGGAAAGGACGAAACACCGTTTAATGAGAAACGATTACCGTTTCGAGACGGTTCCTCGTCTCTTGTTTGCCGAGTACCTCTGCCGGATGTTTTAGAGCTAGAAATAGCAAGTTAAAATAAGGCTAGTCCGTTATCAACTTGAAAAAGTGGCACCGAGTCGGTGCTCACTTTGTCACCTATCCGGCAGAGGTACTTTGACGCGGTTCTATCTAGTTAC	PSMD6_G66	iSTOP	#N/A
Alt_oligo_1377	CTTGTGGAAAGGACGAAACACCGAGCCTATACTAACTACAGAGGTTTCGAGACGGTTACACGTCTCTTGTTTGTCGCGATGCAATGATGGCAAGTTTTAGAGCTAGAAATAGCAAGTTAAAATAAGGCTAGTCCGTTATCAACTTGAAAAAGTGGCACCGAGTCGGTGCAGAGGTACTCTTACTTTGCCATCATTGCATCTTGACGCGGTTCTATCTAGTTAC	Ref_oligo_1370	CTTGTGGAAAGGACGAAACACCGAGCCTATACTAACTACAGAGGTTTCGAGACGGATTCCCGTCTCTTGTTTGTCGCGATGCAATGATGGCAAGTTTTAGAGCTAGAAATAGCAAGTTAAAATAAGGCTAGTCCGTTATCAACTTGAAAAAGTGGCACCGAGTCGGTGCAGAGGTACTCGGCCTTTGCCATCATTGCATCTTGACGCGGTTCTATCTAGTTAC	PSMD6_A59	iSTOP	#N/A
Alt_oligo_1378	CTTGTGGAAAGGACGAAACACCGCCAGTCGAGGGATTTGCACAGTTTCGAGACGCAACTGCGTCTCTTGTTTGTGAGTTGAAGCGTTTGGATGGTTTTAGAGCTAGAAATAGCAAGTTAAAATAAGGCTAGTCCGTTATCAACTTGAAAAAGTGGCACCGAGTCGGTGCGCATCTTCCAGTTACTCATCCAAACGCTTCAATTGACGCGGTTCTATCTAGTTAC	Ref_oligo_1371	CTTGTGGAAAGGACGAAACACCGCCAGTCGAGGGATTTGCACAGTTTCGAGACGGCAAAGCGTCTCTTGTTTGTGAGTTGAAGCGTTTGGATGGTTTTAGAGCTAGAAATAGCAAGTTAAAATAAGGCTAGTCCGTTATCAACTTGAAAAAGTGGCACCGAGTCGGTGCGCATCTTCCAGCTCCTCATCCAAACGCTTCAATTGACGCGGTTCTATCTAGTTAC	PSMD6_E38	iSTOP	#N/A
Alt_oligo_1379	CTTGTGGAAAGGACGAAACACCGCGTGGGCAGACTTTGACTTGGTTTCGAGACGGGAGCGCGTCTCTTGTTTGCCACGTCTATCTGCCAGTCGGTTTTAGAGCTAGAAATAGCAAGTTAAAATAAGGCTAGTCCGTTATCAACTTGAAAAAGTGGCACCGAGTCGGTGCGCCTTGTGCAAATAACTCGACTGGCAGATAGACTTGACGCGGTTCTATCTAGTTAC	Ref_oligo_1372	CTTGTGGAAAGGACGAAACACCGCGTGGGCAGACTTTGACTTGGTTTCGAGACGTGTGACCGTCTCTTGTTTGCCACGTCTATCTGCCAGTCGGTTTTAGAGCTAGAAATAGCAAGTTAAAATAAGGCTAGTCCGTTATCAACTTGAAAAAGTGGCACCGAGTCGGTGCGCCTTGTGCAAATCCCTCGACTGGCAGATAGACTTGACGCGGTTCTATCTAGTTAC	PSMD6_S11	iSTOP	#N/A
Alt_oligo_1380	CTTGTGGAAAGGACGAAACACCGCGAGGCGCTTAGCAAATGTCGTTTCGAGACGTCGTCCCGTCTCTTGTTTGACTGACCTGCTTCAGCTCGTGTTTTAGAGCTAGAAATAGCAAGTTAAAATAAGGCTAGTCCGTTATCAACTTGAAAAAGTGGCACCGAGTCGGTGCACGTGTACTTTTAAAACGAGCTGAAGCAGGTTTGACGCGGTTCTATCTAGTTAC	Ref_oligo_1373	CTTGTGGAAAGGACGAAACACCGCGAGGCGCTTAGCAAATGTCGTTTCGAGACGTTGCAGCGTCTCTTGTTTGACTGACCTGCTTCAGCTCGTGTTTTAGAGCTAGAAATAGCAAGTTAAAATAAGGCTAGTCCGTTATCAACTTGAAAAAGTGGCACCGAGTCGGTGCACGTGTACTTTACCAACGAGCTGAAGCAGGTTTGACGCGGTTCTATCTAGTTAC	TNFSF10_T39	iSTOP	#N/A
Alt_oligo_1381	CTTGTGGAAAGGACGAAACACCGTACAGCAGTCAGACTCTGACGTTTCGAGACGTCTGTACGTCTCTTGTTTGAAGATCACGATCAGCACGCGTTTTAGAGCTAGAAATAGCAAGTTAAAATAAGGCTAGTCCGTTATCAACTTGAAAAAGTGGCACCGAGTCGGTGCGCCTGGGACAGTAATGCGTGCTGATCGTGATTTGACGCGGTTCTATCTAGTTAC	Ref_oligo_1374	CTTGTGGAAAGGACGAAACACCGTACAGCAGTCAGACTCTGACGTTTCGAGACGGTGTGGCGTCTCTTGTTTGAAGATCACGATCAGCACGCGTTTTAGAGCTAGAAATAGCAAGTTAAAATAAGGCTAGTCCGTTATCAACTTGAAAAAGTGGCACCGAGTCGGTGCGCCTGGGACAGACCTGCGTGCTGATCGTGATTTGACGCGGTTCTATCTAGTTAC	TNFSF10_T15	iSTOP	#N/A
Alt_oligo_1382	CTTGTGGAAAGGACGAAACACCGCAGCCACACAGAGAGACTGCGTTTCGAGACGCTGAGTCGTCTCTTGTTTGCTATGATGGAGGTCCAGGGGTTTTAGAGCTAGAAATAGCAAGTTAAAATAAGGCTAGTCCGTTATCAACTTGAAAAAGTGGCACCGAGTCGGTGCTCCCAGGCTGGGTTACCCCTGGACCTCCATCATTGACGCGGTTCTATCTAGTTAC	Ref_oligo_1375	CTTGTGGAAAGGACGAAACACCGCAGCCACACAGAGAGACTGCGTTTCGAGACGTGGACACGTCTCTTGTTTGCTATGATGGAGGTCCAGGGGTTTTAGAGCTAGAAATAGCAAGTTAAAATAAGGCTAGTCCGTTATCAACTTGAAAAAGTGGCACCGAGTCGGTGCTCCCAGGCTGGGTCCCCCCTGGACCTCCATCATTGACGCGGTTCTATCTAGTTAC	TNFSF10_G9	iSTOP	#N/A
Alt_oligo_1383	CTTGTGGAAAGGACGAAACACCGCTATTCTTTTATAGTCAGTGGTTTCGAGACGCCCATGCGTCTCTTGTTTGCAGGATCATGGCTATGATGGGTTTTAGAGCTAGAAATAGCAAGTTAAAATAAGGCTAGTCCGTTATCAACTTGAAAAAGTGGCACCGAGTCGGTGCGTCCCCCCTGTTACTCCATCATAGCCATGATTTGACGCGGTTCTATCTAGTTAC	Ref_oligo_1376	CTTGTGGAAAGGACGAAACACCGCTATTCTTTTATAGTCAGTGGTTTCGAGACGCTCGGACGTCTCTTGTTTGCAGGATCATGGCTATGATGGGTTTTAGAGCTAGAAATAGCAAGTTAAAATAAGGCTAGTCCGTTATCAACTTGAAAAAGTGGCACCGAGTCGGTGCGTCCCCCCTGGACCTCCATCATAGCCATGATTTGACGCGGTTCTATCTAGTTAC	TNFSF10_V6	iSTOP	#N/A
Alt_oligo_1384	CTTGTGGAAAGGACGAAACACCGAAGATCACGATCAGCACGCGTTTCGAGACGCTGGCACGTCTCTTGTTTGTCAGACTCTGACAGGATCAGTTTTAGAGCTAGAAATAGCAAGTTAAAATAAGGCTAGTCCGTTATCAACTTGAAAAAGTGGCACCGAGTCGGTGCACCTCCATCATTTACATGATCCTGTCAGAGTCTTGACGCGGTTCTATCTAGTTAC	Ref_oligo_1377	CTTGTGGAAAGGACGAAACACCGAAGATCACGATCAGCACGCGTTTCGAGACGGTTACACGTCTCTTGTTTGTCAGACTCTGACAGGATCAGTTTTAGAGCTAGAAATAGCAAGTTAAAATAAGGCTAGTCCGTTATCAACTTGAAAAAGTGGCACCGAGTCGGTGCACCTCCATCATAGCCATGATCCTGTCAGAGTCTTGACGCGGTTCTATCTAGTTAC	TNFSF10_A2	iSTOP	#N/A
Alt_oligo_1385	CTTGTGGAAAGGACGAAACACCGTAGAATGTTTACTACCAAAGTTTCGAGACGCTGCTGCGTCTCTTGTTTGTCACCTGATGATGGTCGTGGGTTTTAGAGCTAGAAATAGCAAGTTAAAATAAGGCTAGTCCGTTATCAACTTGAAAAAGTGGCACCGAGTCGGTGCAACAATGCCTTAACGACCATCATCAGTTGACGCGGTTCTATCTAGTTAC	Ref_oligo_1378	CTTGTGGAAAGGACGAAACACCGTAGAATGTTTACTACCAAAGTTTCGAGACGCAACTGCGTCTCTTGTTTGTCACCTGATGATGGTCGTGGGTTTTAGAGCTAGAAATAGCAAGTTAAAATAAGGCTAGTCCGTTATCAACTTGAAAAAGTGGCACCGAGTCGGTGCAACAATGCCTCCACGACCATCATCAGTTGACGCGGTTCTATCTAGTTAC	PIK3CA_P3	iSTOP	#N/A
Alt_oligo_1386	CTTGTGGAAAGGACGAAACACCGTTATTAATGTAGCCTCACGGGTTTCGAGACGGTATCGCGTCTCTTGTTTGCCATCATCAGGTGAACTGTGGTTTTAGAGCTAGAAATAGCAAGTTAAAATAAGGCTAGTCCGTTATCAACTTGAAAAAGTGGCACCGAGTCGGTGCGCATCAAGTGTTAGCCCCACAGTTCACCTGATGTTGACGCGGTTCTATCTAGTTAC	Ref_oligo_1379	CTTGTGGAAAGGACGAAACACCGTTATTAATGTAGCCTCACGGGTTTCGAGACGGGAGCGCGTCTCTTGTTTGCCATCATCAGGTGAACTGTGGTTTTAGAGCTAGAAATAGCAAGTTAAAATAAGGCTAGTCCGTTATCAACTTGAAAAAGTGGCACCGAGTCGGTGCGCATCAAGTGGATGCCCCACAGTTCACCTGATGTTGACGCGGTTCTATCTAGTTAC	PIK3CA_I13	iSTOP	#N/A
Alt_oligo_1387	CTTGTGGAAAGGACGAAACACCGCCATCATCAGGTGAACTGTGGTTTCGAGACGGGTGATCGTCTCTTGTTTGTTATTAATGTAGCCTCACGGGTTTTAGAGCTAGAAATAGCAAGTTAAAATAAGGCTAGTCCGTTATCAACTTGAAAAAGTGGCACCGAGTCGGTGCGACTTTAGAATAACTCCGTGAGGCTACATTATTGACGCGGTTCTATCTAGTTAC	Ref_oligo_1380	CTTGTGGAAAGGACGAAACACCGCCATCATCAGGTGAACTGTGGTTTCGAGACGTCGTCCCGTCTCTTGTTTGTTATTAATGTAGCCTCACGGGTTTTAGAGCTAGAAATAGCAAGTTAAAATAAGGCTAGTCCGTTATCAACTTGAAAAAGTGGCACCGAGTCGGTGCGACTTTAGAATGCCTCCGTGAGGCTACATTATTGACGCGGTTCTATCTAGTTAC	PIK3CA_C36	iSTOP	#N/A
Alt_oligo_1388	CTTGTGGAAAGGACGAAACACCGCATTCTACTAGGATTCTTGGGTTTCGAGACGGCCACCCGTCTCTTGTTTGACTTTAGAATGCCTCCGTGGTTTTAGAGCTAGAAATAGCAAGTTAAAATAAGGCTAGTCCGTTATCAACTTGAAAAAGTGGCACCGAGTCGGTGCTTATTAATGTTTACTCACGGAGGCATTCTAATTGACGCGGTTCTATCTAGTTAC	Ref_oligo_1381	CTTGTGGAAAGGACGAAACACCGCATTCTACTAGGATTCTTGGGTTTCGAGACGTCTGTACGTCTCTTGTTTGACTTTAGAATGCCTCCGTGGTTTTAGAGCTAGAAATAGCAAGTTAAAATAAGGCTAGTCCGTTATCAACTTGAAAAAGTGGCACCGAGTCGGTGCTTATTAATGTAGCCTCACGGAGGCATTCTAATTGACGCGGTTCTATCTAGTTAC	PIK3CA_A40	iSTOP	#N/A
Alt_oligo_1389	CTTGTGGAAAGGACGAAACACCGATCTTGAAGAAGTTGATGGAGTTTCGAGACGGCAGAACGTCTCTTGTTTGTGTTACTCAAGAAGCAGAAGTTTTAGAGCTAGAAATAGCAAGTTAAAATAAGGCTAGTCCGTTATCAACTTGAAAAAGTGGCACCGAGTCGGTGCAAAATTCTTCCTATTCTGCTTCTTGAGTATTGACGCGGTTCTATCTAGTTAC	Ref_oligo_1382	CTTGTGGAAAGGACGAAACACCGATCTTGAAGAAGTTGATGGAGTTTCGAGACGCTGAGTCGTCTCTTGTTTGTGTTACTCAAGAAGCAGAAGTTTTAGAGCTAGAAATAGCAAGTTAAAATAAGGCTAGTCCGTTATCAACTTGAAAAAGTGGCACCGAGTCGGTGCAAAATTCTTCCCTTTCTGCTTCTTGAGTATTGACGCGGTTCTATCTAGTTAC	PIK3CA_R79	iSTOP	#N/A
Alt_oligo_1390	CTTGTGGAAAGGACGAAACACCGGTTCCGCAGGAGAACGCTGGTTTCGAGACGCACTCGCGTCTCTTGTTTGCGATTTGGAACGAAAGGAAGGTTTTAGAGCTAGAAATAGCAAGTTAAAATAAGGCTAGTCCGTTATCAACTTGAAAAAGTGGCACCGAGTCGGTGCGCAACCACAGCTTACATGGTTCCGCGTTTCTTCCACTTCCTTTCGTTCCAATTGACGCGGTTCTATCTAGTTAC	Ref_oligo_1383	CTTGTGGAAAGGACGAAACACCGGTTCCGCAGGAGAACGCTGGTTTCGAGACGCCCATGCGTCTCTTGTTTGCGATTTGGAACGAAAGGAAGGTTTTAGAGCTAGAAATAGCAAGTTAAAATAAGGCTAGTCCGTTATCAACTTGAAAAAGTGGCACCGAGTCGGTGCGCAACCACAGCGGCCATGGTTCCGCGTTTCTTCCACTTCCTTTCGTTCCAATTGACGCGGTTCTATCTAGTTAC	MRPS18C_A2	iSTOP	#N/A
Alt_oligo_1391	CTTGTGGAAAGGACGAAACACCGGCTCGAGTACCCCGTTCAAGTTTCGAGACGTAGTCGCGTCTCTTGTTTGACGCGGAACCATGGCCGCTGGTTTTAGAGCTAGAAATAGCAAGTTAAAATAAGGCTAGTCCGTTATCAACTTGAAAAAGTGGCACCGAGTCGGTGCACCGCAAACAGCTTACACAGCGGCCATGGTTCCTTGACGCGGTTCTATCTAGTTAC	Ref_oligo_1384	CTTGTGGAAAGGACGAAACACCGGCTCGAGTACCCCGTTCAAGTTTCGAGACGCTGGCACGTCTCTTGTTTGACGCGGAACCATGGCCGCTGGTTTTAGAGCTAGAAATAGCAAGTTAAAATAAGGCTAGTCCGTTATCAACTTGAAAAAGTGGCACCGAGTCGGTGCACCGCAAACAGCAACCACAGCGGCCATGGTTCCTTGACGCGGTTCTATCTAGTTAC	MRPS18C_V5	iSTOP	#N/A
Alt_oligo_1392	CTTGTGGAAAGGACGAAACACCGACGCGGAACCATGGCCGCTGGTTTCGAGACGGCACGTCGTCTCTTGTTTGACTTTACCCGTGTGAGTCCCGTTTTAGAGCTAGAAATAGCAAGTTAAAATAAGGCTAGTCCGTTATCAACTTGAAAAAGTGGCACCGAGTCGGTGCGCCTTACACATTAAGGGACTCACACGGGTATTGACGCGGTTCTATCTAGTTAC	Ref_oligo_1385	CTTGTGGAAAGGACGAAACACCGACGCGGAACCATGGCCGCTGGTTTCGAGACGCTGCTGCGTCTCTTGTTTGACTTTACCCGTGTGAGTCCCGTTTTAGAGCTAGAAATAGCAAGTTAAAATAAGGCTAGTCCGTTATCAACTTGAAAAAGTGGCACCGAGTCGGTGCGCCTTACACATCCCGGGACTCACACGGGTATTGACGCGGTTCTATCTAGTTAC	MRPS18C_P29	iSTOP	#N/A
Alt_oligo_1393	CTTGTGGAAAGGACGAAACACCGTATGGAGACAGGATGAATTAGTTTCGAGACGGTTGCACGTCTCTTGTTTGATCGCAGTGCTTTGGAGAAGGTTTTAGAGCTAGAAATAGCAAGTTAAAATAAGGCTAGTCCGTTATCAACTTGAAAAAGTGGCACCGAGTCGGTGCGTTGTGAACATTATCTTCTCCAAAGCACTGTTGACGCGGTTCTATCTAGTTAC	Ref_oligo_1386	CTTGTGGAAAGGACGAAACACCGTATGGAGACAGGATGAATTAGTTTCGAGACGGTATCGCGTCTCTTGTTTGATCGCAGTGCTTTGGAGAAGGTTTTAGAGCTAGAAATAGCAAGTTAAAATAAGGCTAGTCCGTTATCAACTTGAAAAAGTGGCACCGAGTCGGTGCGTTGTGAACAACCTCTTCTCCAAAGCACTGTTGACGCGGTTCTATCTAGTTAC	MRPS18C_G39	iSTOP	#N/A
Alt_oligo_1394	CTTGTGGAAAGGACGAAACACCGCATTTTGGTCATATTTGCAAGTTTCGAGACGGGCAAACGTCTCTTGTTTGAGAAGAGGTTGTTCACAACGTTTTAGAGCTAGAAATAGCAAGTTAAAATAAGGCTAGTCCGTTATCAACTTGAAAAAGTGGCACCGAGTCGGTGCTTCTTACCAGTTACTCATTGCTGGATACCTGTTGTGAACAACCTCTTTGACGCGGTTCTATCTAGTTAC	Ref_oligo_1387	CTTGTGGAAAGGACGAAACACCGCATTTTGGTCATATTTGCAAGTTTCGAGACGGGTGATCGTCTCTTGTTTGAGAAGAGGTTGTTCACAACGTTTTAGAGCTAGAAATAGCAAGTTAAAATAAGGCTAGTCCGTTATCAACTTGAAAAAGTGGCACCGAGTCGGTGCTTCTTACCAGGTCCTCATTGCTGGATACCTGTTGTGAACAACCTCTTTGACGCGGTTCTATCTAGTTAC	MRPS18C_D49	iSTOP	#N/A
Alt_oligo_1395	CTTGTGGAAAGGACGAAACACCGTCGCGGTCGGAGCTGCACCAGTTTCGAGACGGTTTGGCGTCTCTTGTTTGCGGAGGCGATGGTGGACGAGTTTTAGAGCTAGAAATAGCAAGTTAAAATAAGGCTAGTCCGTTATCAACTTGAAAAAGTGGCACCGAGTCGGTGCAGGCCAGCTGTTACTCGTCCACCATCGCCTTTGACGCGGTTCTATCTAGTTAC	Ref_oligo_1388	CTTGTGGAAAGGACGAAACACCGTCGCGGTCGGAGCTGCACCAGTTTCGAGACGGCCACCCGTCTCTTGTTTGCGGAGGCGATGGTGGACGAGTTTTAGAGCTAGAAATAGCAAGTTAAAATAAGGCTAGTCCGTTATCAACTTGAAAAAGTGGCACCGAGTCGGTGCAGGCCAGCTGGCCCTCGTCCACCATCGCCTTTGACGCGGTTCTATCTAGTTAC	NOL7_G22	iSTOP	#N/A
Alt_oligo_1396	CTTGTGGAAAGGACGAAACACCGGCGAAAGTCAGCTCCTCCGGTTTCGAGACGGCGTCACGTCTCTTGTTTGCGGAGCACGGGCTGTTGCTCGTTTTAGAGCTAGAAATAGCAAGTTAAAATAAGGCTAGTCCGTTATCAACTTGAAAAAGTGGCACCGAGTCGGTGCTGCTGGGCTGTTAGAGCAACAGCCCGTGCTTGACGCGGTTCTATCTAGTTAC	Ref_oligo_1389	CTTGTGGAAAGGACGAAACACCGGCGAAAGTCAGCTCCTCCGGTTTCGAGACGGCAGAACGTCTCTTGTTTGCGGAGCACGGGCTGTTGCTCGTTTTAGAGCTAGAAATAGCAAGTTAAAATAAGGCTAGTCCGTTATCAACTTGAAAAAGTGGCACCGAGTCGGTGCTGCTGGGCTGCCCGAGCAACAGCCCGTGCTTGACGCGGTTCTATCTAGTTAC	NOL_G38	iSTOP	#N/A
Alt_oligo_1397	CTTGTGGAAAGGACGAAACACCGCGGGCTCCGAACCTGCGCAGTTTCGAGACGGATACGCGTCTCTTGTTTGTTTGACGATGAGGCCCCGGGTTTTAGAGCTAGAAATAGCAAGTTAAAATAAGGCTAGTCCGTTATCAACTTGAAAAAGTGGCACCGAGTCGGTGCGCGAAAGTCAGCTACTCCGGGGCCTCATCGTCTTGACGCGGTTCTATCTAGTTAC	Ref_oligo_1390	CTTGTGGAAAGGACGAAACACCGCGGGCTCCGAACCTGCGCAGTTTCGAGACGCACTCGCGTCTCTTGTTTGTTTGACGATGAGGCCCCGGGTTTTAGAGCTAGAAATAGCAAGTTAAAATAAGGCTAGTCCGTTATCAACTTGAAAAAGTGGCACCGAGTCGGTGCGCGAAAGTCAGCTCCTCCGGGGCCTCATCGTCTTGACGCGGTTCTATCTAGTTAC	NOL7_E66	iSTOP	#N/A
Alt_oligo_1398	CTTGTGGAAAGGACGAAACACCGAAAGGGCGGTTCTCCCCGCCGTTTCGAGACGTGGTAGCGTCTCTTGTTTGACTTTCGCCAGCGCCCAGGGTTTTAGAGCTAGAAATAGCAAGTTAAAATAAGGCTAGTCCGTTATCAACTTGAAAAAGTGGCACCGAGTCGGTGCTCTTCTCTCGCTTACGCCTGGGCGCTGGCGAATTGACGCGGTTCTATCTAGTTAC	Ref_oligo_1391	CTTGTGGAAAGGACGAAACACCGAAAGGGCGGTTCTCCCCGCCGTTTCGAGACGTAGTCGCGTCTCTTGTTTGACTTTCGCCAGCGCCCAGGGTTTTAGAGCTAGAAATAGCAAGTTAAAATAAGGCTAGTCCGTTATCAACTTGAAAAAGTGGCACCGAGTCGGTGCTCTTCTCTCGCTTCCGCCTGGGCGCTGGCGAATTGACGCGGTTCTATCTAGTTAC	NOL7_E75	iSTOP	#N/A
Alt_oligo_1399	CTTGTGGAAAGGACGAAACACCGTTTGACGATGAGGCCCCGGGTTTCGAGACGGCAAGACGTCTCTTGTTTGCGGGCTCCGAACCTGCGCAGTTTTAGAGCTAGAAATAGCAAGTTAAAATAAGGCTAGTCCGTTATCAACTTGAAAAAGTGGCACCGAGTCGGTGCAGTGCGGGAGTAAGTGCGCAGGTTCGGAGCTTGACGCGGTTCTATCTAGTTAC	Ref_oligo_1392	CTTGTGGAAAGGACGAAACACCGTTTGACGATGAGGCCCCGGGTTTCGAGACGGCACGTCGTCTCTTGTTTGCGGGCTCCGAACCTGCGCAGTTTTAGAGCTAGAAATAGCAAGTTAAAATAAGGCTAGTCCGTTATCAACTTGAAAAAGTGGCACCGAGTCGGTGCAGTGCGGGAGACCGTGCGCAGGTTCGGAGCTTGACGCGGTTCTATCTAGTTAC	NOL7_T86	iSTOP	#N/A
Alt_oligo_1400	CTTGTGGAAAGGACGAAACACCGATTATCTGAATTTGGCCTGGGTTTCGAGACGGCATGCCGTCTCTTGTTTGTGACAAGGGAAGTATGGCTAGTTTTAGAGCTAGAAATAGCAAGTTAAAATAAGGCTAGTCCGTTATCAACTTGAAAAAGTGGCACCGAGTCGGTGCTCCTTGGCAGATTACATAGCCATACTTCCCTTTTGACGCGGTTCTATCTAGTTAC	Ref_oligo_1393	CTTGTGGAAAGGACGAAACACCGATTATCTGAATTTGGCCTGGGTTTCGAGACGGTTGCACGTCTCTTGTTTGTGACAAGGGAAGTATGGCTAGTTTTAGAGCTAGAAATAGCAAGTTAAAATAAGGCTAGTCCGTTATCAACTTGAAAAAGTGGCACCGAGTCGGTGCTCCTTGGCAGATTCCATAGCCATACTTCCCTTTTGACGCGGTTCTATCTAGTTAC	ESR1_E177	iSTOP	#N/A
Alt_oligo_1401	CTTGTGGAAAGGACGAAACACCGAGCCATACTTCCCTTGTCATGTTTCGAGACGCGGTCACGTCTCTTGTTTGTGTGCAATGACTATGCTTCGTTTTAGAGCTAGAAATAGCAAGTTAAAATAAGGCTAGTCCGTTATCAACTTGAAAAAGTGGCACCGAGTCGGTGCTCCATAATGGTATTATGAAGCATAGTCATTGCTTGACGCGGTTCTATCTAGTTAC	Ref_oligo_1394	CTTGTGGAAAGGACGAAACACCGAGCCATACTTCCCTTGTCATGTTTCGAGACGGGCAAACGTCTCTTGTTTGTGTGCAATGACTATGCTTCGTTTTAGAGCTAGAAATAGCAAGTTAAAATAAGGCTAGTCCGTTATCAACTTGAAAAAGTGGCACCGAGTCGGTGCTCCATAATGGTAGCCTGAAGCATAGTCATTGCTTGACGCGGTTCTATCTAGTTAC	ESR1_G194	iSTOP	#N/A
Alt_oligo_1402	CTTGTGGAAAGGACGAAACACCGTGCACAGTAGCGAGTCTCCTGTTTCGAGACGCGACTCCGTCTCTTGTTTGTTATGGAGTCTGGTCCTGTGGTTTTAGAGCTAGAAATAGCAAGTTAAAATAAGGCTAGTCCGTTATCAACTTGAAAAAGTGGCACCGAGTCGGTGCAGGCCTTGCATTACTCACAGGACCAGACTCCTTGACGCGGTTCTATCTAGTTAC	Ref_oligo_1395	CTTGTGGAAAGGACGAAACACCGTGCACAGTAGCGAGTCTCCTGTTTCGAGACGGTTTGGCGTCTCTTGTTTGTTATGGAGTCTGGTCCTGTGGTTTTAGAGCTAGAAATAGCAAGTTAAAATAAGGCTAGTCCGTTATCAACTTGAAAAAGTGGCACCGAGTCGGTGCAGGCCTTGCAGCCCTCACAGGACCAGACTCCTTGACGCGGTTCTATCTAGTTAC	ESR1_G204	iSTOP	#N/A
Alt_oligo_1403	CTTGTGGAAAGGACGAAACACCGGTAGGTACATCTCTCCCAGGTTTCGAGACGCACTGACGTCTCTTGTTTGCTTCGTAGCATTTACGGAGCGTTTTAGAGCTAGAAATAGCAAGTTAAAATAAGGCTAGTCCGTTATCAACTTGAAAAAGTGGCACCGAGTCGGTGCGCCAGGCCTGCTAACTCCGTAAATGCTACTTGACGCGGTTCTATCTAGTTAC	Ref_oligo_1396	CTTGTGGAAAGGACGAAACACCGGTAGGTACATCTCTCCCAGGTTTCGAGACGGCGTCACGTCTCTTGTTTGCTTCGTAGCATTTACGGAGCGTTTTAGAGCTAGAAATAGCAAGTTAAAATAAGGCTAGTCCGTTATCAACTTGAAAAAGTGGCACCGAGTCGGTGCGCCAGGCCTGCCGGCTCCGTAAATGCTACTTGACGCGGTTCTATCTAGTTAC	ESR1_R241	iSTOP	#N/A
Alt_oligo_1404	CTTGTGGAAAGGACGAAACACCGTGGGTAGAGCCAGCACTGGGGTTTCGAGACGTGATCTCGTCTCTTGTTTGCTCCGTAAATGCTACGAAGGTTTTAGAGCTAGAAATAGCAAGTTAAAATAAGGCTAGTCCGTTATCAACTTGAAAAAGTGGCACCGAGTCGGTGCACCTTTCATCATTTACACTTCGTAGCATTTACGTTGACGCGGTTCTATCTAGTTAC	Ref_oligo_1397	CTTGTGGAAAGGACGAAACACCGTGGGTAGAGCCAGCACTGGGGTTTCGAGACGGATACGCGTCTCTTGTTTGCTCCGTAAATGCTACGAAGGTTTTAGAGCTAGAAATAGCAAGTTAAAATAAGGCTAGTCCGTTATCAACTTGAAAAAGTGGCACCGAGTCGGTGCACCTTTCATCATTCCCACTTCGTAGCATTTACGTTGACGCGGTTCTATCTAGTTAC	ESR1_G249	iSTOP	#N/A
Alt_oligo_1405	CTTGTGGAAAGGACGAAACACCGCGTTGTGTCTGGTGAGTCGGGTTTCGAGACGGATGACCGTCTCTTGTTTGATTACTGCCGGGGCTTACCTGTTTTAGAGCTAGAAATAGCAAGTTAAAATAAGGCTAGTCCGTTATCAACTTGAAAAAGTGGCACCGAGTCGGTGCATTGATTGACTAACCAGGTAAGCCCCGGCAGTTGACGCGGTTCTATCTAGTTAC	Ref_oligo_1398	CTTGTGGAAAGGACGAAACACCGCGTTGTGTCTGGTGAGTCGGGTTTCGAGACGTGGTAGCGTCTCTTGTTTGATTACTGCCGGGGCTTACCTGTTTTAGAGCTAGAAATAGCAAGTTAAAATAAGGCTAGTCCGTTATCAACTTGAAAAAGTGGCACCGAGTCGGTGCATTGATTGACGTCCCAGGTAAGCCCCGGCAGTTGACGCGGTTCTATCTAGTTAC	CUX1_V99	iSTOP	#N/A
Alt_oligo_1406	CTTGTGGAAAGGACGAAACACCGTTGTATGCTTCTCTTACTGTGTTTCGAGACGTCGTGACGTCTCTTGTTTGCAAGAGCTATGGTTTCGGCTGTTTTAGAGCTAGAAATAGCAAGTTAAAATAAGGCTAGTCCGTTATCAACTTGAAAAAGTGGCACCGAGTCGGTGCGACACTGAAGTAACAAGCCGAAACCATAGCTTTGACGCGGTTCTATCTAGTTAC	Ref_oligo_1399	CTTGTGGAAAGGACGAAACACCGTTGTATGCTTCTCTTACTGTGTTTCGAGACGGCAAGACGTCTCTTGTTTGCAAGAGCTATGGTTTCGGCTGTTTTAGAGCTAGAAATAGCAAGTTAAAATAAGGCTAGTCCGTTATCAACTTGAAAAAGTGGCACCGAGTCGGTGCGACACTGAAGAACCAAGCCGAAACCATAGCTTTGACGCGGTTCTATCTAGTTAC	CUX1_N166	iSTOP	#N/A
Alt_oligo_1407	CTTGTGGAAAGGACGAAACACCGTCTGATGATGTGAAGTTCAGGTTTCGAGACGCCAAGACGTCTCTTGTTTGCGAAACCATAGCTCTTGAGAGTTTTAGAGCTAGAAATAGCAAGTTAAAATAAGGCTAGTCCGTTATCAACTTGAAAAAGTGGCACCGAGTCGGTGCGTAACTTCTGTTACTTCTCAAGAGCTATGGTTTGACGCGGTTCTATCTAGTTAC	Ref_oligo_1400	CTTGTGGAAAGGACGAAACACCGTCTGATGATGTGAAGTTCAGGTTTCGAGACGGCATGCCGTCTCTTGTTTGCGAAACCATAGCTCTTGAGAGTTTTAGAGCTAGAAATAGCAAGTTAAAATAAGGCTAGTCCGTTATCAACTTGAAAAAGTGGCACCGAGTCGGTGCGTAACTTCTGTTCCTTCTCAAGAGCTATGGTTTGACGCGGTTCTATCTAGTTAC	CUX1_E176	iSTOP	#N/A
Alt_oligo_1408	CTTGTGGAAAGGACGAAACACCGCCACATCCATGGTACTAGGAGTTTCGAGACGGTGCACCGTCTCTTGTTTGTCCACCACCTCAAAGCTGGGTTTTAGAGCTAGAAATAGCAAGTTAAAATAAGGCTAGTCCGTTATCAACTTGAAAAAGTGGCACCGAGTCGGTGCGCTCAGCTTCCTACAGCTTTGAGGTGGTTTGACGCGGTTCTATCTAGTTAC	Ref_oligo_1401	CTTGTGGAAAGGACGAAACACCGCCACATCCATGGTACTAGGAGTTTCGAGACGCGGTCACGTCTCTTGTTTGTCCACCACCTCAAAGCTGGGTTTTAGAGCTAGAAATAGCAAGTTAAAATAAGGCTAGTCCGTTATCAACTTGAAAAAGTGGCACCGAGTCGGTGCGCTCAGCTTCCTCCAGCTTTGAGGTGGTTTGACGCGGTTCTATCTAGTTAC	CUX1_E202	iSTOP	#N/A
Alt_oligo_1409	CTTGTGGAAAGGACGAAACACCGTCACCCGAAGTTAGAAGGCGTTTCGAGACGCCGAAACGTCTCTTGTTTGCTACCTGGTTTGCCCTTTCAGTTTTAGAGCTAGAAATAGCAAGTTAAAATAAGGCTAGTCCGTTATCAACTTGAAAAAGTGGCACCGAGTCGGTGCGATCATGACGTAACTTGAAAGGGCAAACCAGTTGACGCGGTTCTATCTAGTTAC	Ref_oligo_1402	CTTGTGGAAAGGACGAAACACCGTCACCCGAAGTTAGAAGGCGTTTCGAGACGCGACTCCGTCTCTTGTTTGCTACCTGGTTTGCCCTTTCAGTTTTAGAGCTAGAAATAGCAAGTTAAAATAAGGCTAGTCCGTTATCAACTTGAAAAAGTGGCACCGAGTCGGTGCGATCATGACGGACCTTGAAAGGGCAAACCAGTTGACGCGGTTCTATCTAGTTAC	CUX1_D246	iSTOP	#N/A
Alt_oligo_1410	CTTGTGGAAAGGACGAAACACCGATGAGCATTAATGGTGATGGTTTCGAGACGTGCTGACGTCTCTTGTTTGTAGGCTCTTCGGGTATTGAAGTTTTAGAGCTAGAAATAGCAAGTTAAAATAAGGCTAGTCCGTTATCAACTTGAAAAAGTGGCACCGAGTCGGTGCGCCCAGTGACTAACCATTCAATACCCGAAGAGTTGACGCGGTTCTATCTAGTTAC	Ref_oligo_1403	CTTGTGGAAAGGACGAAACACCGATGAGCATTAATGGTGATGGTTTCGAGACGCACTGACGTCTCTTGTTTGTAGGCTCTTCGGGTATTGAAGTTTTAGAGCTAGAAATAGCAAGTTAAAATAAGGCTAGTCCGTTATCAACTTGAAAAAGTGGCACCGAGTCGGTGCGCCCAGTGACCCTCCATTCAATACCCGAAGAGTTGACGCGGTTCTATCTAGTTAC	GRHL2_P21	iSTOP	#N/A
Alt_oligo_1411	CTTGTGGAAAGGACGAAACACCGATCACCATTAATGCTCATCAGTTTCGAGACGGTACCACGTCTCTTGTTTGCCGAAGAGCCTACACCAGTGGTTTTAGAGCTAGAAATAGCAAGTTAAAATAAGGCTAGTCCGTTATCAACTTGAAAAAGTGGCACCGAGTCGGTGCTCCAGGCTTCTTACTCACTGGTGTAGGCTCTTTGACGCGGTTCTATCTAGTTAC	Ref_oligo_1404	CTTGTGGAAAGGACGAAACACCGATCACCATTAATGCTCATCAGTTTCGAGACGTGATCTCGTCTCTTGTTTGCCGAAGAGCCTACACCAGTGGTTTTAGAGCTAGAAATAGCAAGTTAAAATAAGGCTAGTCCGTTATCAACTTGAAAAAGTGGCACCGAGTCGGTGCTCCAGGCTTCATCCTCACTGGTGTAGGCTCTTTGACGCGGTTCTATCTAGTTAC	GRHL2_D33	iSTOP	#N/A
Alt_oligo_1412	CTTGTGGAAAGGACGAAACACCGGCTTCATCCTCACTGGTGTGTTTCGAGACGGTTTCCCGTCTCTTGTTTGATGAGCATTAATGGTGATGGTTTTAGAGCTAGAAATAGCAAGTTAAAATAAGGCTAGTCCGTTATCAACTTGAAAAAGTGGCACCGAGTCGGTGCGCAGCAGCACTTTACTCATCACCATTAATGCTTTGACGCGGTTCTATCTAGTTAC	Ref_oligo_1405	CTTGTGGAAAGGACGAAACACCGGCTTCATCCTCACTGGTGTGTTTCGAGACGGATGACCGTCTCTTGTTTGATGAGCATTAATGGTGATGGTTTTAGAGCTAGAAATAGCAAGTTAAAATAAGGCTAGTCCGTTATCAACTTGAAAAAGTGGCACCGAGTCGGTGCGCAGCAGCACTGTCCTCATCACCATTAATGCTTTGACGCGGTTCTATCTAGTTAC	GRHL2_D59	iSTOP	#N/A
Alt_oligo_1413	CTTGTGGAAAGGACGAAACACCGCAGGACAACCCTTTGCTGGTGTTTCGAGACGGGTCGCCGTCTCTTGTTTGTAGTCATAGAGCAGGCCGAGTTTTAGAGCTAGAAATAGCAAGTTAAAATAAGGCTAGTCCGTTATCAACTTGAAAAAGTGGCACCGAGTCGGTGCTGCTGCTGCCTAAGGCCTGCTCTATGATTGACGCGGTTCTATCTAGTTAC	Ref_oligo_1406	CTTGTGGAAAGGACGAAACACCGCAGGACAACCCTTTGCTGGTGTTTCGAGACGTCGTGACGTCTCTTGTTTGTAGTCATAGAGCAGGCCGAGTTTTAGAGCTAGAAATAGCAAGTTAAAATAAGGCTAGTCCGTTATCAACTTGAAAAAGTGGCACCGAGTCGGTGCTGCTGCTGCCCTCGGCCTGCTCTATGATTGACGCGGTTCTATCTAGTTAC	GRHL2_L64	iSTOP	#N/A
Alt_oligo_1414	CTTGTGGAAAGGACGAAACACCGAAAACATAGAGTTATTCTGGGTTTCGAGACGTCTTCGCGTCTCTTGTTTGTCCAGGTTCCTCGAGACAAGGTTTTAGAGCTAGAAATAGCAAGTTAAAATAAGGCTAGTCCGTTATCAACTTGAAAAAGTGGCACCGAGTCGGTGCACAGACAGCAGCTACTTGTCTCGAGGAACCTTGACGCGGTTCTATCTAGTTAC	Ref_oligo_1407	CTTGTGGAAAGGACGAAACACCGAAAACATAGAGTTATTCTGGGTTTCGAGACGCCAAGACGTCTCTTGTTTGTCCAGGTTCCTCGAGACAAGGTTTTAGAGCTAGAAATAGCAAGTTAAAATAAGGCTAGTCCGTTATCAACTTGAAAAAGTGGCACCGAGTCGGTGCACAGACAGCAGCCTCTTGTCTCGAGGAACCTTGACGCGGTTCTATCTAGTTAC	GRHL2_R78	iSTOP	#N/A
Alt_oligo_1415	CTTGTGGAAAGGACGAAACACCGCAGCCCCCGGCGCCCAGCGGTTTCGAGACGGGTACTCGTCTCTTGTTTGCTGCACCGAGTCGTAGTCGGTTTTAGAGCTAGAAATAGCAAGTTAAAATAAGGCTAGTCCGTTATCAACTTGAAAAAGTGGCACCGAGTCGGTGCACGTTAGCTTCTAAAACAGGAACTATGACCTCGACTACGACTCGGTGTTGACGCGGTTCTATCTAGTTAC	Ref_oligo_1408	CTTGTGGAAAGGACGAAACACCGCAGCCCCCGGCGCCCAGCGGTTTCGAGACGGTGCACCGTCTCTTGTTTGCTGCACCGAGTCGTAGTCGGTTTTAGAGCTAGAAATAGCAAGTTAAAATAAGGCTAGTCCGTTATCAACTTGAAAAAGTGGCACCGAGTCGGTGCACGTTAGCTTCACCAACAGGAACTATGACCTCGACTACGACTCGGTGTTGACGCGGTTCTATCTAGTTAC	MYC_T8	iSTOP	#N/A
Alt_oligo_1416	CTTGTGGAAAGGACGAAACACCGTTGGTGAAGCTAACGTTGAGGTTTCGAGACGGAGTAGCGTCTCTTGTTTGCCGTATTTCTACTGCGACGGTTTTAGAGCTAGAAATAGCAAGTTAAAATAAGGCTAGTCCGTTATCAACTTGAAAAAGTGGCACCGAGTCGGTGCAGAAGTTCTCTTACTCGTCGCAGTAGAAATATTGACGCGGTTCTATCTAGTTAC	Ref_oligo_1409	CTTGTGGAAAGGACGAAACACCGTTGGTGAAGCTAACGTTGAGGTTTCGAGACGCCGAAACGTCTCTTGTTTGCCGTATTTCTACTGCGACGGTTTTAGAGCTAGAAATAGCAAGTTAAAATAAGGCTAGTCCGTTATCAACTTGAAAAAGTGGCACCGAGTCGGTGCAGAAGTTCTCCTCCTCGTCGCAGTAGAAATATTGACGCGGTTCTATCTAGTTAC	MYC_E28	iSTOP	#N/A
Alt_oligo_1417	CTTGTGGAAAGGACGAAACACCGCCGTATTTCTACTGCGACGGTTTCGAGACGGTAGATCGTCTCTTGTTTGATATCCTCGCTGGGCGCCGGGTTTTAGAGCTAGAAATAGCAAGTTAAAATAAGGCTAGTCCGTTATCAACTTGAAAAAGTGGCACCGAGTCGGTGCGCGAGCTGCAGTAACCGGCGCCCAGCGAGGTTGACGCGGTTCTATCTAGTTAC	Ref_oligo_1410	CTTGTGGAAAGGACGAAACACCGCCGTATTTCTACTGCGACGGTTTCGAGACGTGCTGACGTCTCTTGTTTGATATCCTCGCTGGGCGCCGGGTTTTAGAGCTAGAAATAGCAAGTTAAAATAAGGCTAGTCCGTTATCAACTTGAAAAAGTGGCACCGAGTCGGTGCGCGAGCTGCAGCCCCCGGCGCCCAGCGAGGTTGACGCGGTTCTATCTAGTTAC	MYC_P42	iSTOP	#N/A
Alt_oligo_1418	CTTGTGGAAAGGACGAAACACCGATGGTGACCGAGCTGCTGGGGTTTCGAGACGGCCTTGCGTCTCTTGTTTGAAGGGTGTGACCGCAACGTGTTTTAGAGCTAGAAATAGCAAGTTAAAATAAGGCTAGTCCGTTATCAACTTGAAAAAGTGGCACCGAGTCGGTGCGCTCTGCTCGTAATCCTACGTTGCGGTCACACCTTGACGCGGTTCTATCTAGTTAC	Ref_oligo_1411	CTTGTGGAAAGGACGAAACACCGATGGTGACCGAGCTGCTGGGGTTTCGAGACGGTACCACGTCTCTTGTTTGAAGGGTGTGACCGCAACGTGTTTTAGAGCTAGAAATAGCAAGTTAAAATAAGGCTAGTCCGTTATCAACTTGAAAAAGTGGCACCGAGTCGGTGCGCTCTGCTCGCCCTCCTACGTTGCGGTCACACCTTGACGCGGTTCTATCTAGTTAC	MYC_P72	iSTOP	#N/A
Alt_oligo_1419	CTTGTGGAAAGGACGAAACACCGATGGTGACCGAGCTGCTGGGGTTTCGAGACGGGTGGGCGTCTCTTGTTTGCCGTCGTTGTCTCCCCGAAGTTTTAGAGCTAGAAATAGCAAGTTAAAATAAGGCTAGTCCGTTATCAACTTGAAAAAGTGGCACCGAGTCGGTGCTCACACCCTTCTAACTTCGGGGAGACAACGATTGACGCGGTTCTATCTAGTTAC	Ref_oligo_1412	CTTGTGGAAAGGACGAAACACCGATGGTGACCGAGCTGCTGGGGTTTCGAGACGGTTTCCCGTCTCTTGTTTGCCGTCGTTGTCTCCCCGAAGTTTTAGAGCTAGAAATAGCAAGTTAAAATAAGGCTAGTCCGTTATCAACTTGAAAAAGTGGCACCGAGTCGGTGCTCACACCCTTCTCCCTTCGGGGAGACAACGATTGACGCGGTTCTATCTAGTTAC	MYC_S81	iSTOP	#N/A
Alt_oligo_1420	CTTGTGGAAAGGACGAAACACCGAGGGGGAAACTTTCAGTAAGTTTCGAGACGGAAGTGCGTCTCTTGTTTGAAAAAGTTTCACAAGGAGTAGTTTTAGAGCTAGAAATAGCAAGTTAAAATAAGGCTAGTCCGTTATCAACTTGAAAAAGTGGCACCGAGTCGGTGCTCTTCTTTACGTTACTCCTTGTGAAACTTTGACGCGGTTCTATCTAGTTAC	Ref_oligo_1413	CTTGTGGAAAGGACGAAACACCGAGGGGGAAACTTTCAGTAAGTTTCGAGACGGGTCGCCGTCTCTTGTTTGAAAAAGTTTCACAAGGAGTAGTTTTAGAGCTAGAAATAGCAAGTTAAAATAAGGCTAGTCCGTTATCAACTTGAAAAAGTGGCACCGAGTCGGTGCTCTTCTTTACCTTACTCCTTGTGAAACTTTGACGCGGTTCTATCTAGTTAC	ClinVar_218728	ClinVar	Uncertain significance
Alt_oligo_1421	CTTGTGGAAAGGACGAAACACCGACTTATGACTTTTAATTGAGTTTCGAGACGTCATCGCGTCTCTTGTTTGAGGACTCTAGAGTTCTTTCTGTTTTAGAGCTAGAAATAGCAAGTTAAAATAAGGCTAGTCCGTTATCAACTTGAAAAAGTGGCACCGAGTCGGTGCGATCGTTCTTGTCCCCCACCTCCTCTCCCAGAAAGAACTCTAGAGTTGACGCGGTTCTATCTAGTTAC	Ref_oligo_1414	CTTGTGGAAAGGACGAAACACCGACTTATGACTTTTAATTGAGTTTCGAGACGTCTTCGCGTCTCTTGTTTGAGGACTCTAGAGTTCTTTCTGTTTTAGAGCTAGAAATAGCAAGTTAAAATAAGGCTAGTCCGTTATCAACTTGAAAAAGTGGCACCGAGTCGGTGCGATCGTTCTTCTCCCCCACCTCCTCTCCCAGAAAGAACTCTAGAGTTGACGCGGTTCTATCTAGTTAC	ClinVar_773112	ClinVar	Benign
Alt_oligo_1422	CTTGTGGAAAGGACGAAACACCGACATTTGGTGAGAATTCTCCGTTTCGAGACGCCGTGTCGTCTCTTGTTTGATTGGAACATCACTGGAATGGTTTTAGAGCTAGAAATAGCAAGTTAAAATAAGGCTAGTCCGTTATCAACTTGAAAAAGTGGCACCGAGTCGGTGCTCAGATGTTCCTCCCCATTCCAGTGATGTTCTTGACGCGGTTCTATCTAGTTAC	Ref_oligo_1415	CTTGTGGAAAGGACGAAACACCGACATTTGGTGAGAATTCTCCGTTTCGAGACGGGTACTCGTCTCTTGTTTGATTGGAACATCACTGGAATGGTTTTAGAGCTAGAAATAGCAAGTTAAAATAAGGCTAGTCCGTTATCAACTTGAAAAAGTGGCACCGAGTCGGTGCTCAGATGTTCCACCCCATTCCAGTGATGTTCTTGACGCGGTTCTATCTAGTTAC	ClinVar_721090	ClinVar	Benign
Alt_oligo_1423	CTTGTGGAAAGGACGAAACACCGTTTTCATCATGGCCTCCAAGGTTTCGAGACGGAGCCACGTCTCTTGTTTGCATTAGAGGCATTACGTATTGTTTTAGAGCTAGAAATAGCAAGTTAAAATAAGGCTAGTCCGTTATCAACTTGAAAAAGTGGCACCGAGTCGGTGCGCCATATGACTGTAAACACCAAATACGTAATGCCTCTTTGACGCGGTTCTATCTAGTTAC	Ref_oligo_1416	CTTGTGGAAAGGACGAAACACCGTTTTCATCATGGCCTCCAAGGTTTCGAGACGGAGTAGCGTCTCTTGTTTGCATTAGAGGCATTACGTATTGTTTTAGAGCTAGAAATAGCAAGTTAAAATAAGGCTAGTCCGTTATCAACTTGAAAAAGTGGCACCGAGTCGGTGCGCCATATGACTCTAAACACCAAATACGTAATGCCTCTTTGACGCGGTTCTATCTAGTTAC	ClinVar_750395	ClinVar	Benign
Alt_oligo_1424	CTTGTGGAAAGGACGAAACACCGCATACACTATTCACAGTGTTGTTTCGAGACGGGGAACCGTCTCTTGTTTGTTATCAGGGATAGTTCTACCGTTTTAGAGCTAGAAATAGCAAGTTAAAATAAGGCTAGTCCGTTATCAACTTGAAAAAGTGGCACCGAGTCGGTGCTCTTTTGTATTGTAGATGATTATAGCCGGGTAGAACTATCCCTGTTGACGCGGTTCTATCTAGTTAC	Ref_oligo_1417	CTTGTGGAAAGGACGAAACACCGCATACACTATTCACAGTGTTGTTTCGAGACGGTAGATCGTCTCTTGTTTGTTATCAGGGATAGTTCTACCGTTTTAGAGCTAGAAATAGCAAGTTAAAATAAGGCTAGTCCGTTATCAACTTGAAAAAGTGGCACCGAGTCGGTGCTCTTTTGTATTATAGATGATTATAGCCGGGTAGAACTATCCCTGTTGACGCGGTTCTATCTAGTTAC	ClinVar_734921	ClinVar	Benign
Alt_oligo_1425	CTTGTGGAAAGGACGAAACACCGAGATAGTAATGATTGAATTTGTTTCGAGACGGTAGTCCGTCTCTTGTTTGCAAAACCTATCCTACAACTGGTTTTAGAGCTAGAAATAGCAAGTTAAAATAAGGCTAGTCCGTTATCAACTTGAAAAAGTGGCACCGAGTCGGTGCTGGGCTTCTCGGCCACAGTTGTAGGATAGGTTTGACGCGGTTCTATCTAGTTAC	Ref_oligo_1301	CTTGTGGAAAGGACGAAACACCGAGATAGTAATGATTGAATTTGTTTCGAGACGCCGACCCGTCTCTTGTTTGCAAAACCTATCCTACAACTGGTTTTAGAGCTAGAAATAGCAAGTTAAAATAAGGCTAGTCCGTTATCAACTTGAAAAAGTGGCACCGAGTCGGTGCTGGGCTTCTCAGCCACAGTTGTAGGATAGGTTTGACGCGGTTCTATCTAGTTAC	ClinVar_788635	ClinVar	Benign
Alt_oligo_1426	CTTGTGGAAAGGACGAAACACCGCAGGCTCCTCCCCCCCGGCGGTTTCGAGACGGCACATCGTCTCTTGTTTGAAAGTATCAAGACGGCGCCGTTTTAGAGCTAGAAATAGCAAGTTAAAATAAGGCTAGTCCGTTATCAACTTGAAAAAGTGGCACCGAGTCGGTGCACACTGAGCTTCCTGGCGCCGTCTTGATACTTGACGCGGTTCTATCTAGTTAC	Ref_oligo_1418	CTTGTGGAAAGGACGAAACACCGCAGGCTCCTCCCCCCCGGCGGTTTCGAGACGGCCTTGCGTCTCTTGTTTGAAAGTATCAAGACGGCGCCGTTTTAGAGCTAGAAATAGCAAGTTAAAATAAGGCTAGTCCGTTATCAACTTGAAAAAGTGGCACCGAGTCGGTGCACACTGAGCTGCCTGGCGCCGTCTTGATACTTGACGCGGTTCTATCTAGTTAC	ClinVar_879061	ClinVar	Uncertain significance
Alt_oligo_1427	CTTGTGGAAAGGACGAAACACCGAAAGTCACCAGTACCAACCTGTTTCGAGACGGTCCCTCGTCTCTTGTTTGCAACGCAATCTGACCGAGCGTTTTAGAGCTAGAAATAGCAAGTTAAAATAAGGCTAGTCCGTTATCAACTTGAAAAAGTGGCACCGAGTCGGTGCGGCGGCGTACAACCTGCTCGGTCAGATTGCGTTGACGCGGTTCTATCTAGTTAC	Ref_oligo_1419	CTTGTGGAAAGGACGAAACACCGAAAGTCACCAGTACCAACCTGTTTCGAGACGGGTGGGCGTCTCTTGTTTGCAACGCAATCTGACCGAGCGTTTTAGAGCTAGAAATAGCAAGTTAAAATAAGGCTAGTCCGTTATCAACTTGAAAAAGTGGCACCGAGTCGGTGCGGCGGCGTACGACCTGCTCGGTCAGATTGCGTTGACGCGGTTCTATCTAGTTAC	ClinVar_301101	ClinVar	Uncertain significance
Alt_oligo_1428	CTTGTGGAAAGGACGAAACACCGACCCCGGTGCAGAGGAGCCGTTTCGAGACGTCCACACGTCTCTTGTTTGCCTCCTCGGGTCACCTGCAAGTTTTAGAGCTAGAAATAGCAAGTTAAAATAAGGCTAGTCCGTTATCAACTTGAAAAAGTGGCACCGAGTCGGTGCTCTCCCATTCTTTCCCTTGCAGGTGACCCGAGTTGACGCGGTTCTATCTAGTTAC	Ref_oligo_1420	CTTGTGGAAAGGACGAAACACCGACCCCGGTGCAGAGGAGCCGTTTCGAGACGGAAGTGCGTCTCTTGTTTGCCTCCTCGGGTCACCTGCAAGTTTTAGAGCTAGAAATAGCAAGTTAAAATAAGGCTAGTCCGTTATCAACTTGAAAAAGTGGCACCGAGTCGGTGCTCTCCCATTCTCTCCCTTGCAGGTGACCCGAGTTGACGCGGTTCTATCTAGTTAC	ClinVar_301104	ClinVar	Uncertain significance
Alt_oligo_1429	CTTGTGGAAAGGACGAAACACCGTGCCACTCCAGCAACTCAGGTTTCGAGACGGAGAGTCGTCTCTTGTTTGCGGGGTCCTCAGCCGCTCGGGTTTTAGAGCTAGAAATAGCAAGTTAAAATAAGGCTAGTCCGTTATCAACTTGAAAAAGTGGCACCGAGTCGGTGCAGGAGGGACTTCGCCTCCGAGCGGCTGAGGACTTGACGCGGTTCTATCTAGTTAC	Ref_oligo_1421	CTTGTGGAAAGGACGAAACACCGTGCCACTCCAGCAACTCAGGTTTCGAGACGTCATCGCGTCTCTTGTTTGCGGGGTCCTCAGCCGCTCGGGTTTTAGAGCTAGAAATAGCAAGTTAAAATAAGGCTAGTCCGTTATCAACTTGAAAAAGTGGCACCGAGTCGGTGCAGGAGGGACTCCGCCTCCGAGCGGCTGAGGACTTGACGCGGTTCTATCTAGTTAC	ClinVar_301106	ClinVar	Benign
Alt_oligo_1430	CTTGTGGAAAGGACGAAACACCGTCACCTGCAAGGGAGAGAATGTTTCGAGACGGCGTGTCGTCTCTTGTTTGACCCCGGTGCAGAGGAGCCGTTTTAGAGCTAGAAATAGCAAGTTAAAATAAGGCTAGTCCGTTATCAACTTGAAAAAGTGGCACCGAGTCGGTGCTAAAAAGGGGTGACGACTCTGCAATTCTGCGAGCCAGGCTCCTCTGCACCGGTTGACGCGGTTCTATCTAGTTAC	Ref_oligo_1422	CTTGTGGAAAGGACGAAACACCGTCACCTGCAAGGGAGAGAATGTTTCGAGACGCCGTGTCGTCTCTTGTTTGACCCCGGTGCAGAGGAGCCGTTTTAGAGCTAGAAATAGCAAGTTAAAATAAGGCTAGTCCGTTATCAACTTGAAAAAGTGGCACCGAGTCGGTGCTAAAAAGGGGCGACGACTCTGCAATTCTGCGAGCCAGGCTCCTCTGCACCGGTTGACGCGGTTCTATCTAGTTAC	ClinVar_301107	ClinVar	Uncertain significance
Alt_oligo_1431	CTTGTGGAAAGGACGAAACACCGCAGGAGCCCCCCGACCTCCCGTTTCGAGACGGAGCATCGTCTCTTGTTTGTGAATGATTTGCTTTCGGTGGTTTTAGAGCTAGAAATAGCAAGTTAAAATAAGGCTAGTCCGTTATCAACTTGAAAAAGTGGCACCGAGTCGGTGCTTTGCTTCCCGGCCTTCCCATCCCCCCACCGAAAGCAAATCATTGACGCGGTTCTATCTAGTTAC	Ref_oligo_1423	CTTGTGGAAAGGACGAAACACCGCAGGAGCCCCCCGACCTCCCGTTTCGAGACGGAGCCACGTCTCTTGTTTGTGAATGATTTGCTTTCGGTGGTTTTAGAGCTAGAAATAGCAAGTTAAAATAAGGCTAGTCCGTTATCAACTTGAAAAAGTGGCACCGAGTCGGTGCTTTGCTTCCCAGCCTTCCCATCCCCCCACCGAAAGCAAATCATTGACGCGGTTCTATCTAGTTAC	ClinVar_301110	ClinVar	Uncertain significance
Alt_oligo_1432	CTTGTGGAAAGGACGAAACACCGTGTGCTCGCGCCCTCTCGCCGTTTCGAGACGCCCTCTCGTCTCTTGTTTGAACGACCCCCGACCCTCCGAGTTTTAGAGCTAGAAATAGCAAGTTAAAATAAGGCTAGTCCGTTATCAACTTGAAAAAGTGGCACCGAGTCGGTGCGCTCCTGCCGTAGGAGGGTCGGGGGTTTGACGCGGTTCTATCTAGTTAC	Ref_oligo_1424	CTTGTGGAAAGGACGAAACACCGTGTGCTCGCGCCCTCTCGCCGTTTCGAGACGGGGAACCGTCTCTTGTTTGAACGACCCCCGACCCTCCGAGTTTTAGAGCTAGAAATAGCAAGTTAAAATAAGGCTAGTCCGTTATCAACTTGAAAAAGTGGCACCGAGTCGGTGCGCTCCTGCCGTCGGAGGGTCGGGGGTTTGACGCGGTTCTATCTAGTTAC	ClinVar_301111	ClinVar	Benign
Alt_oligo_1433	CTTGTGGAAAGGACGAAACACCGCGAGGCCATGGAGGTGACGGGTTTCGAGACGGAACACCGTCTCTTGTTTGGTCCGCCTGGGAGGTCGGGGTTTTAGAGCTAGAAATAGCAAGTTAAAATAAGGCTAGTCCGTTATCAACTTGAAAAAGTGGCACCGAGTCGGTGCGCAGGAGCCCCTCGACCTCCCAGGCGTTGACGCGGTTCTATCTAGTTAC	Ref_oligo_1425	CTTGTGGAAAGGACGAAACACCGCGAGGCCATGGAGGTGACGGGTTTCGAGACGGTAGTCCGTCTCTTGTTTGGTCCGCCTGGGAGGTCGGGGTTTTAGAGCTAGAAATAGCAAGTTAAAATAAGGCTAGTCCGTTATCAACTTGAAAAAGTGGCACCGAGTCGGTGCGCAGGAGCCCCCCGACCTCCCAGGCGTTGACGCGGTTCTATCTAGTTAC	ClinVar_880280	ClinVar	Uncertain significance
Alt_oligo_1434	CTTGTGGAAAGGACGAAACACCGCTGGTCCGCCGTCACCTCCAGTTTCGAGACGTAATCCCGTCTCTTGTTTGCAGGAGCCCCCCGACCTCCCGTTTTAGAGCTAGAAATAGCAAGTTAAAATAAGGCTAGTCCGTTATCAACTTGAAAAAGTGGCACCGAGTCGGTGCGGCGGTCCGCTTGGGAGGTCGGGGGGCTTTGACGCGGTTCTATCTAGTTAC	Ref_oligo_1426	CTTGTGGAAAGGACGAAACACCGCTGGTCCGCCGTCACCTCCAGTTTCGAGACGGCACATCGTCTCTTGTTTGCAGGAGCCCCCCGACCTCCCGTTTTAGAGCTAGAAATAGCAAGTTAAAATAAGGCTAGTCCGTTATCAACTTGAAAAAGTGGCACCGAGTCGGTGCGGCGGTCCGCCTGGGAGGTCGGGGGGCTTTGACGCGGTTCTATCTAGTTAC	ClinVar_301112	ClinVar	Benign
Alt_oligo_1435	CTTGTGGAAAGGACGAAACACCGCGAGGCCATGGAGGTGACGGGTTTCGAGACGGCCAGACGTCTCTTGTTTGAACCCGCGCGCGGGGAGGGAGTTTTAGAGCTAGAAATAGCAAGTTAAAATAAGGCTAGTCCGTTATCAACTTGAAAAAGTGGCACCGAGTCGGTGCAGGCGGACCGTCCTCCCTCCCCGCGCGCGTTGACGCGGTTCTATCTAGTTAC	Ref_oligo_1427	CTTGTGGAAAGGACGAAACACCGCGAGGCCATGGAGGTGACGGGTTTCGAGACGGTCCCTCGTCTCTTGTTTGAACCCGCGCGCGGGGAGGGAGTTTTAGAGCTAGAAATAGCAAGTTAAAATAAGGCTAGTCCGTTATCAACTTGAAAAAGTGGCACCGAGTCGGTGCAGGCGGACCGCCCTCCCTCCCCGCGCGCGTTGACGCGGTTCTATCTAGTTAC	ClinVar_301113	ClinVar	Benign
Alt_oligo_1436	CTTGTGGAAAGGACGAAACACCGCGAGGCCATGGAGGTGACGGGTTTCGAGACGGCATACCGTCTCTTGTTTGAACCCGCGCGCGGGGAGGGAGTTTTAGAGCTAGAAATAGCAAGTTAAAATAAGGCTAGTCCGTTATCAACTTGAAAAAGTGGCACCGAGTCGGTGCGCGGACCGCCTTCCCTCCCCGCGCGCGTTGACGCGGTTCTATCTAGTTAC	Ref_oligo_1428	CTTGTGGAAAGGACGAAACACCGCGAGGCCATGGAGGTGACGGGTTTCGAGACGTCCACACGTCTCTTGTTTGAACCCGCGCGCGGGGAGGGAGTTTTAGAGCTAGAAATAGCAAGTTAAAATAAGGCTAGTCCGTTATCAACTTGAAAAAGTGGCACCGAGTCGGTGCGCGGACCGCCCTCCCTCCCCGCGCGCGTTGACGCGGTTCTATCTAGTTAC	ClinVar_301114	ClinVar	Benign
Alt_oligo_1437	CTTGTGGAAAGGACGAAACACCGCGAGGCCATGGAGGTGACGGGTTTCGAGACGTCAAGGCGTCTCTTGTTTGCCGGGCCCGGAACCCGCGCGGTTTTAGAGCTAGAAATAGCAAGTTAAAATAAGGCTAGTCCGTTATCAACTTGAAAAAGTGGCACCGAGTCGGTGCGCCCTCCCTCCCTGCGCGCGGGTTCCGGGCTTGACGCGGTTCTATCTAGTTAC	Ref_oligo_1429	CTTGTGGAAAGGACGAAACACCGCGAGGCCATGGAGGTGACGGGTTTCGAGACGGAGAGTCGTCTCTTGTTTGCCGGGCCCGGAACCCGCGCGGTTTTAGAGCTAGAAATAGCAAGTTAAAATAAGGCTAGTCCGTTATCAACTTGAAAAAGTGGCACCGAGTCGGTGCGCCCTCCCTCCCCGCGCGCGGGTTCCGGGCTTGACGCGGTTCTATCTAGTTAC	ClinVar_301115	ClinVar	Benign
Alt_oligo_1438	CTTGTGGAAAGGACGAAACACCGTGGTGGTGGCTCACCCAGCGGTTTCGAGACGCAAGTACGTCTCTTGTTTGCGCCCTCCCTCCCCGCGCGCGTTTTAGAGCTAGAAATAGCAAGTTAAAATAAGGCTAGTCCGTTATCAACTTGAAAAAGTGGCACCGAGTCGGTGCGGGCCCGGAATCCGCGCGCGGGGAGGGAGTTGACGCGGTTCTATCTAGTTAC	Ref_oligo_1430	CTTGTGGAAAGGACGAAACACCGTGGTGGTGGCTCACCCAGCGGTTTCGAGACGGCGTGTCGTCTCTTGTTTGCGCCCTCCCTCCCCGCGCGCGTTTTAGAGCTAGAAATAGCAAGTTAAAATAAGGCTAGTCCGTTATCAACTTGAAAAAGTGGCACCGAGTCGGTGCGGGCCCGGAACCCGCGCGCGGGGAGGGAGTTGACGCGGTTCTATCTAGTTAC	ClinVar_877498	ClinVar	Uncertain significance
Alt_oligo_1439	CTTGTGGAAAGGACGAAACACCGCAGCCACTCCTACATGGACGGTTTCGAGACGTTGGGACGTCTCTTGTTTGCGGGTGCTGCCCGTTGAGCAGTTTTAGAGCTAGAAATAGCAAGTTAAAATAAGGCTAGTCCGTTATCAACTTGAAAAAGTGGCACCGAGTCGGTGCACCACCCCGCCGGGCTCAACGGGCAGCATTGACGCGGTTCTATCTAGTTAC	Ref_oligo_1431	CTTGTGGAAAGGACGAAACACCGCAGCCACTCCTACATGGACGGTTTCGAGACGGAGCATCGTCTCTTGTTTGCGGGTGCTGCCCGTTGAGCAGTTTTAGAGCTAGAAATAGCAAGTTAAAATAAGGCTAGTCCGTTATCAACTTGAAAAAGTGGCACCGAGTCGGTGCACCACCCCGCCGTGCTCAACGGGCAGCATTGACGCGGTTCTATCTAGTTAC	ClinVar_591303	ClinVar	Uncertain significance
Alt_oligo_1440	CTTGTGGAAAGGACGAAACACCGAAAAGCACATCCACCTCCTCGTTTCGAGACGGGTTGTCGTCTCTTGTTTGCACCACCCCGCCGTGCTCAAGTTTTAGAGCTAGAAATAGCAAGTTAAAATAAGGCTAGTCCGTTATCAACTTGAAAAAGTGGCACCGAGTCGGTGCGCTGCCCGTTAAGCACGGCGGGGTTTGACGCGGTTCTATCTAGTTAC	Ref_oligo_1432	CTTGTGGAAAGGACGAAACACCGAAAAGCACATCCACCTCCTCGTTTCGAGACGCCCTCTCGTCTCTTGTTTGCACCACCCCGCCGTGCTCAAGTTTTAGAGCTAGAAATAGCAAGTTAAAATAAGGCTAGTCCGTTATCAACTTGAAAAAGTGGCACCGAGTCGGTGCGCTGCCCGTTGAGCACGGCGGGGTTTGACGCGGTTCTATCTAGTTAC	ClinVar_301117	ClinVar	Uncertain significance
Alt_oligo_1441	CTTGTGGAAAGGACGAAACACCGAAAAGCACATCCACCTCCTCGTTTCGAGACGTATACGCGTCTCTTGTTTGCGTGCTCAACGGGCAGCACCGTTTTAGAGCTAGAAATAGCAAGTTAAAATAAGGCTAGTCCGTTATCAACTTGAAAAAGTGGCACCGAGTCGGTGCGTGCGTGTCCAGGTGCTGCCCGTTGAGTTGACGCGGTTCTATCTAGTTAC	Ref_oligo_1433	CTTGTGGAAAGGACGAAACACCGAAAAGCACATCCACCTCCTCGTTTCGAGACGGAACACCGTCTCTTGTTTGCGTGCTCAACGGGCAGCACCGTTTTAGAGCTAGAAATAGCAAGTTAAAATAAGGCTAGTCCGTTATCAACTTGAAAAAGTGGCACCGAGTCGGTGCGTGCGTGTCCGGGTGCTGCCCGTTGAGTTGACGCGGTTCTATCTAGTTAC	ClinVar_1034340	ClinVar	Uncertain significance
Alt_oligo_1442	CTTGTGGAAAGGACGAAACACCGTGGTGGTGGCTCACCCAGCGGTTTCGAGACGGGTGAGCGTCTCTTGTTTGCACCCGGACACGCACCACCCGTTTTAGAGCTAGAAATAGCAAGTTAAAATAAGGCTAGTCCGTTATCAACTTGAAAAAGTGGCACCGAGTCGGTGCGTGGCTGAGGTCCGGGTGGTGCGTGTCCGTTGACGCGGTTCTATCTAGTTAC	Ref_oligo_1434	CTTGTGGAAAGGACGAAACACCGTGGTGGTGGCTCACCCAGCGGTTTCGAGACGTAATCCCGTCTCTTGTTTGCACCCGGACACGCACCACCCGTTTTAGAGCTAGAAATAGCAAGTTAAAATAAGGCTAGTCCGTTATCAACTTGAAAAAGTGGCACCGAGTCGGTGCGTGGCTGAGGCCCGGGTGGTGCGTGTCCGTTGACGCGGTTCTATCTAGTTAC	ClinVar_663254	ClinVar	Uncertain significance
Alt_oligo_1443	CTTGTGGAAAGGACGAAACACCGCTACTACGGAAACTCGGTCAGTTTCGAGACGTCGGACCGTCTCTTGTTTGGCGGGAGCCCCGGCACCCCGTTTTAGAGCTAGAAATAGCAAGTTAAAATAAGGCTAGTCCGTTATCAACTTGAAAAAGTGGCACCGAGTCGGTGCACGGTGAGTGTGCCCGGGGTGCCGGGGCTCCTTGACGCGGTTCTATCTAGTTAC	Ref_oligo_1435	CTTGTGGAAAGGACGAAACACCGCTACTACGGAAACTCGGTCAGTTTCGAGACGGCCAGACGTCTCTTGTTTGGCGGGAGCCCCGGCACCCCGTTTTAGAGCTAGAAATAGCAAGTTAAAATAAGGCTAGTCCGTTATCAACTTGAAAAAGTGGCACCGAGTCGGTGCACGGTGAGTGCGCCCGGGGTGCCGGGGCTCCTTGACGCGGTTCTATCTAGTTAC	ClinVar_877499	ClinVar	Benign
Alt_oligo_1444	CTTGTGGAAAGGACGAAACACCGATGCGAGGTAGAGATTCCCCGTTTCGAGACGGCAACTCGTCTCTTGTTTGGGATCCATGAAGCAGAGGCGTTTTAGAGCTAGAAATAGCAAGTTAAAATAAGGCTAGTCCGTTATCAACTTGAAAAAGTGGCACCGAGTCGGTGCGCCAGGTGTGCCACCCGCCTCTGCTTCATGGATTGACGCGGTTCTATCTAGTTAC	Ref_oligo_1436	CTTGTGGAAAGGACGAAACACCGATGCGAGGTAGAGATTCCCCGTTTCGAGACGGCATACCGTCTCTTGTTTGGGATCCATGAAGCAGAGGCGTTTTAGAGCTAGAAATAGCAAGTTAAAATAAGGCTAGTCCGTTATCAACTTGAAAAAGTGGCACCGAGTCGGTGCGCCAGGTGTGCCGCCCGCCTCTGCTTCATGGATTGACGCGGTTCTATCTAGTTAC	ClinVar_996142	ClinVar	Uncertain significance
Alt_oligo_1445	CTTGTGGAAAGGACGAAACACCGATTCCCCAGGTGTCCCTGAGTTTCGAGACGGCTTGCCGTCTCTTGTTTGGTAGGGATCCATGAAGCAGGTTTTAGAGCTAGAAATAGCAAGTTAAAATAAGGCTAGTCCGTTATCAACTTGAAAAAGTGGCACCGAGTCGGTGCGTGTGCCGCCGGCCTCTGCTTCATGGATCCCTTGACGCGGTTCTATCTAGTTAC	Ref_oligo_1437	CTTGTGGAAAGGACGAAACACCGATTCCCCAGGTGTCCCTGAGTTTCGAGACGTCAAGGCGTCTCTTGTTTGGTAGGGATCCATGAAGCAGGTTTTAGAGCTAGAAATAGCAAGTTAAAATAAGGCTAGTCCGTTATCAACTTGAAAAAGTGGCACCGAGTCGGTGCGTGTGCCGCCCGCCTCTGCTTCATGGATCCCTTGACGCGGTTCTATCTAGTTAC	ClinVar_591332	ClinVar	Uncertain significance
Alt_oligo_1446	CTTGTGGAAAGGACGAAACACCGGATCCCTACCCTGGCTGGAGTTTCGAGACGGTAAGTCGTCTCTTGTTTGGATGGACGTCTTGGAGAAGGTTTTAGAGCTAGAAATAGCAAGTTAAAATAAGGCTAGTCCGTTATCAACTTGAAAAAGTGGCACCGAGTCGGTGCACCACACCGCTTCCCCCTGGAATCTCAGCCCCTTCTCCAAGACGTCCTTGACGCGGTTCTATCTAGTTAC	Ref_oligo_1438	CTTGTGGAAAGGACGAAACACCGGATCCCTACCCTGGCTGGAGTTTCGAGACGCAAGTACGTCTCTTGTTTGGATGGACGTCTTGGAGAAGGTTTTAGAGCTAGAAATAGCAAGTTAAAATAAGGCTAGTCCGTTATCAACTTGAAAAAGTGGCACCGAGTCGGTGCACCACACCGCCTCCCCCTGGAATCTCAGCCCCTTCTCCAAGACGTCCTTGACGCGGTTCTATCTAGTTAC	ClinVar_878524	ClinVar	Uncertain significance
Alt_oligo_1447	CTTGTGGAAAGGACGAAACACCGGATCCCTACCCTGGCTGGAGTTTCGAGACGGGTAACCGTCTCTTGTTTGCCCCGGGGAGCCGTGGTGGAGTTTTAGAGCTAGAAATAGCAAGTTAAAATAAGGCTAGTCCGTTATCAACTTGAAAAAGTGGCACCGAGTCGGTGCTTCTCCAAGATGTCCATCCACCACGGCTCCCCTTGACGCGGTTCTATCTAGTTAC	Ref_oligo_1439	CTTGTGGAAAGGACGAAACACCGGATCCCTACCCTGGCTGGAGTTTCGAGACGTTGGGACGTCTCTTGTTTGCCCCGGGGAGCCGTGGTGGAGTTTTAGAGCTAGAAATAGCAAGTTAAAATAAGGCTAGTCCGTTATCAACTTGAAAAAGTGGCACCGAGTCGGTGCTTCTCCAAGACGTCCATCCACCACGGCTCCCCTTGACGCGGTTCTATCTAGTTAC	ClinVar_424946	ClinVar	Uncertain significance
Alt_oligo_1448	CTTGTGGAAAGGACGAAACACCGTCCAAGACGTCCATCCACCAGTTTCGAGACGGAATCGCGTCTCTTGTTTGTGAAGAGGTGCGGGCTGGCGGTTTTAGAGCTAGAAATAGCAAGTTAAAATAAGGCTAGTCCGTTATCAACTTGAAAAAGTGGCACCGAGTCGGTGCGGGGGGCCACACCAGCCCGCACCTCTTGACGCGGTTCTATCTAGTTAC	Ref_oligo_1440	CTTGTGGAAAGGACGAAACACCGTCCAAGACGTCCATCCACCAGTTTCGAGACGGGTTGTCGTCTCTTGTTTGTGAAGAGGTGCGGGCTGGCGGTTTTAGAGCTAGAAATAGCAAGTTAAAATAAGGCTAGTCCGTTATCAACTTGAAAAAGTGGCACCGAGTCGGTGCGGGGGGCCACGCCAGCCCGCACCTCTTGACGCGGTTCTATCTAGTTAC	ClinVar_301120	ClinVar	Uncertain significance
Alt_oligo_1449	CTTGTGGAAAGGACGAAACACCGTCGTCCTCCTCCTTGTCGGGGTTTCGAGACGTTCCAACGTCTCTTGTTTGAGCCTGGGGTGGACAGCGATGTTTTAGAGCTAGAAATAGCAAGTTAAAATAAGGCTAGTCCGTTATCAACTTGAAAAAGTGGCACCGAGTCGGTGCTCTCCCCGGATCCATCGCTGTCCACCCCATTGACGCGGTTCTATCTAGTTAC	Ref_oligo_1441	CTTGTGGAAAGGACGAAACACCGTCGTCCTCCTCCTTGTCGGGGTTTCGAGACGGGTGAGCGTCTCTTGTTTGAGCCTGGGGTGGACAGCGATGTTTTAGAGCTAGAAATAGCAAGTTAAAATAAGGCTAGTCCGTTATCAACTTGAAAAAGTGGCACCGAGTCGGTGCTCTCCCCGGACCCATCGCTGTCCACCCCATTGACGCGGTTCTATCTAGTTAC	ClinVar_878526	ClinVar	Uncertain significance
Alt_oligo_1450	CTTGTGGAAAGGACGAAACACCGACCCATCGCTGTCCACCCCGTTTCGAGACGGCTTAGCGTCTCTTGTTTGCGACTCCAGCTTCATGCTGTGTTTTAGAGCTAGAAATAGCAAGTTAAAATAAGGCTAGTCCGTTATCAACTTGAAAAAGTGGCACCGAGTCGGTGCACCAGGTGCCCCCGCCCGACAGCATGAAGCTGGATTGACGCGGTTCTATCTAGTTAC	Ref_oligo_1442	CTTGTGGAAAGGACGAAACACCGACCCATCGCTGTCCACCCCGTTTCGAGACGTCGGACCGTCTCTTGTTTGCGACTCCAGCTTCATGCTGTGTTTTAGAGCTAGAAATAGCAAGTTAAAATAAGGCTAGTCCGTTATCAACTTGAAAAAGTGGCACCGAGTCGGTGCACCAGGTGCCCCTGCCCGACAGCATGAAGCTGGATTGACGCGGTTCTATCTAGTTAC	ClinVar_806434	ClinVar	Uncertain significance
Alt_oligo_1451	CTTGTGGAAAGGACGAAACACCGACCCATCGCTGTCCACCCCGTTTCGAGACGGTGGTACGTCTCTTGTTTGCGACTCCAGCTTCATGCTGTGTTTTAGAGCTAGAAATAGCAAGTTAAAATAAGGCTAGTCCGTTATCAACTTGAAAAAGTGGCACCGAGTCGGTGCTGCCCCTGCCTGACAGCATGAAGCTGGATTGACGCGGTTCTATCTAGTTAC	Ref_oligo_1443	CTTGTGGAAAGGACGAAACACCGACCCATCGCTGTCCACCCCGTTTCGAGACGGCAACTCGTCTCTTGTTTGCGACTCCAGCTTCATGCTGTGTTTTAGAGCTAGAAATAGCAAGTTAAAATAAGGCTAGTCCGTTATCAACTTGAAAAAGTGGCACCGAGTCGGTGCTGCCCCTGCCCGACAGCATGAAGCTGGATTGACGCGGTTCTATCTAGTTAC	ClinVar_301122	ClinVar	Benign
Alt_oligo_1452	CTTGTGGAAAGGACGAAACACCGGAGCTGTACTCGGGCACGTGTTTCGAGACGTCTACCCGTCTCTTGTTTGCTGGAGTCGTCCCACTCCCGGTTTTAGAGCTAGAAATAGCAAGTTAAAATAAGGCTAGTCCGTTATCAACTTGAAAAAGTGGCACCGAGTCGGTGCTCATGCTGCCATGGGAGTGGGACGACTTTGACGCGGTTCTATCTAGTTAC	Ref_oligo_1444	CTTGTGGAAAGGACGAAACACCGGAGCTGTACTCGGGCACGTGTTTCGAGACGGCTTGCCGTCTCTTGTTTGCTGGAGTCGTCCCACTCCCGGTTTTAGAGCTAGAAATAGCAAGTTAAAATAAGGCTAGTCCGTTATCAACTTGAAAAAGTGGCACCGAGTCGGTGCTCATGCTGCCACGGGAGTGGGACGACTTTGACGCGGTTCTATCTAGTTAC	ClinVar_977078	ClinVar	Uncertain significance
Alt_oligo_1453	CTTGTGGAAAGGACGAAACACCGGAGCTGTACTCGGGCACGTGTTTCGAGACGCTTGTACGTCTCTTGTTTGCTGGAGTCGTCCCACTCCCGGTTTTAGAGCTAGAAATAGCAAGTTAAAATAAGGCTAGTCCGTTATCAACTTGAAAAAGTGGCACCGAGTCGGTGCTCATGCTGCCGCGGGAGTGGGACGACTTTGACGCGGTTCTATCTAGTTAC	Ref_oligo_1444	CTTGTGGAAAGGACGAAACACCGGAGCTGTACTCGGGCACGTGTTTCGAGACGGCTTGCCGTCTCTTGTTTGCTGGAGTCGTCCCACTCCCGGTTTTAGAGCTAGAAATAGCAAGTTAAAATAAGGCTAGTCCGTTATCAACTTGAAAAAGTGGCACCGAGTCGGTGCTCATGCTGCCACGGGAGTGGGACGACTTTGACGCGGTTCTATCTAGTTAC	ClinVar_256853	ClinVar	Benign
Alt_oligo_1454	CTTGTGGAAAGGACGAAACACCGTACGTGCCCGAGTACAGCTCGTTTCGAGACGCTGAATCGTCTCTTGTTTGCGAGGAGGCTCCACCCAGGGGTTTTAGAGCTAGAAATAGCAAGTTAAAATAAGGCTAGTCCGTTATCAACTTGAAAAAGTGGCACCGAGTCGGTGCGCATGACCGCTCTGGGTGGAGCCTCTTGACGCGGTTCTATCTAGTTAC	Ref_oligo_1445	CTTGTGGAAAGGACGAAACACCGTACGTGCCCGAGTACAGCTCGTTTCGAGACGGTAAGTCGTCTCTTGTTTGCGAGGAGGCTCCACCCAGGGGTTTTAGAGCTAGAAATAGCAAGTTAAAATAAGGCTAGTCCGTTATCAACTTGAAAAAGTGGCACCGAGTCGGTGCGCATGACCGCCCTGGGTGGAGCCTCTTGACGCGGTTCTATCTAGTTAC	ClinVar_256854	ClinVar	Benign
Alt_oligo_1455	CTTGTGGAAAGGACGAAACACCGTACGTGCCCGAGTACAGCTCGTTTCGAGACGTCGGAGCGTCTCTTGTTTGGGGTGGTGGGTCGACGAGGGTTTTAGAGCTAGAAATAGCAAGTTAAAATAAGGCTAGTCCGTTATCAACTTGAAAAAGTGGCACCGAGTCGGTGCGCCCTGGGTGGAACCTCCTCGTCGACCCACCATTGACGCGGTTCTATCTAGTTAC	Ref_oligo_1446	CTTGTGGAAAGGACGAAACACCGTACGTGCCCGAGTACAGCTCGTTTCGAGACGGGTAACCGTCTCTTGTTTGGGGTGGTGGGTCGACGAGGGTTTTAGAGCTAGAAATAGCAAGTTAAAATAAGGCTAGTCCGTTATCAACTTGAAAAAGTGGCACCGAGTCGGTGCGCCCTGGGTGGAGCCTCCTCGTCGACCCACCATTGACGCGGTTCTATCTAGTTAC	ClinVar_301123	ClinVar	Uncertain significance
Alt_oligo_1456	CTTGTGGAAAGGACGAAACACCGAGGCCCGGTCCAGCACAGGTGTTTCGAGACGTCACTACGTCTCTTGTTTGAGCCGCCCAGCAGGCTGCTGTTTTAGAGCTAGAAATAGCAAGTTAAAATAAGGCTAGTCCGTTATCAACTTGAAAAAGTGGCACCGAGTCGGTGCACTCTTCCCCACCAGCAGCCTGCTGGGCGTTGACGCGGTTCTATCTAGTTAC	Ref_oligo_1447	CTTGTGGAAAGGACGAAACACCGAGGCCCGGTCCAGCACAGGTGTTTCGAGACGGAATCGCGTCTCTTGTTTGAGCCGCCCAGCAGGCTGCTGTTTTAGAGCTAGAAATAGCAAGTTAAAATAAGGCTAGTCCGTTATCAACTTGAAAAAGTGGCACCGAGTCGGTGCACTCTTCCCCCCCAGCAGCCTGCTGGGCGTTGACGCGGTTCTATCTAGTTAC	ClinVar_879110	ClinVar	Uncertain significance
Alt_oligo_1457	CTTGTGGAAAGGACGAAACACCGAGGCCCGGTCCAGCACAGGTGTTTCGAGACGGCAGTCCGTCTCTTGTTTGAGCCGCCCAGCAGGCTGCTGTTTTAGAGCTAGAAATAGCAAGTTAAAATAAGGCTAGTCCGTTATCAACTTGAAAAAGTGGCACCGAGTCGGTGCTCTTCCCCCCAAGCAGCCTGCTGGGCGTTGACGCGGTTCTATCTAGTTAC	Ref_oligo_1448	CTTGTGGAAAGGACGAAACACCGAGGCCCGGTCCAGCACAGGTGTTTCGAGACGGCTCAACGTCTCTTGTTTGAGCCGCCCAGCAGGCTGCTGTTTTAGAGCTAGAAATAGCAAGTTAAAATAAGGCTAGTCCGTTATCAACTTGAAAAAGTGGCACCGAGTCGGTGCTCTTCCCCCCCAGCAGCCTGCTGGGCGTTGACGCGGTTCTATCTAGTTAC	ClinVar_879111	ClinVar	Uncertain significance
Alt_oligo_1458	CTTGTGGAAAGGACGAAACACCGGAGCTGTACTCGGGCACGTGTTTCGAGACGCTCTGCCGTCTCTTGTTTGGCGGCTCCCCCACCGGCTTGTTTTAGAGCTAGAAATAGCAAGTTAAAATAAGGCTAGTCCGTTATCAACTTGAAAAAGTGGCACCGAGTCGGTGCGACTTGCATCTGAAGCCGGTGGGGGAGCTTGACGCGGTTCTATCTAGTTAC	Ref_oligo_1449	CTTGTGGAAAGGACGAAACACCGGAGCTGTACTCGGGCACGTGTTTCGAGACGTTCCAACGTCTCTTGTTTGGCGGCTCCCCCACCGGCTTGTTTTAGAGCTAGAAATAGCAAGTTAAAATAAGGCTAGTCCGTTATCAACTTGAAAAAGTGGCACCGAGTCGGTGCGACTTGCATCCGAAGCCGGTGGGGGAGCTTGACGCGGTTCTATCTAGTTAC	ClinVar_435284	ClinVar	Uncertain significance
Alt_oligo_1459	CTTGTGGAAAGGACGAAACACCGGGCTCTATCACAAAATGAAGTTTCGAGACGGTAGCGCGTCTCTTGTTTGTCGCCGCCACAGTGGGGTCGGTTTTAGAGCTAGAAATAGCAAGTTAAAATAAGGCTAGTCCGTTATCAACTTGAAAAAGTGGCACCGAGTCGGTGCAGGCAGGGAGAGTGTGAACTGTGGGGCAACCTCGACCCCACTGTGGCGTTGACGCGGTTCTATCTAGTTAC	Ref_oligo_1450	CTTGTGGAAAGGACGAAACACCGGGCTCTATCACAAAATGAAGTTTCGAGACGGCTTAGCGTCTCTTGTTTGTCGCCGCCACAGTGGGGTCGGTTTTAGAGCTAGAAATAGCAAGTTAAAATAAGGCTAGTCCGTTATCAACTTGAAAAAGTGGCACCGAGTCGGTGCAGGCAGGGAGTGTGTGAACTGTGGGGCAACCTCGACCCCACTGTGGCGTTGACGCGGTTCTATCTAGTTAC	ClinVar_975096	ClinVar	Pathogenic
Alt_oligo_1460	CTTGTGGAAAGGACGAAACACCGCTTAGGGAAGGAAAACACGCGTTTCGAGACGCTCAGTCGTCTCTTGTTTGGGCAACCTCGACCCCACTGGTTTTAGAGCTAGAAATAGCAAGTTAAAATAAGGCTAGTCCGTTATCAACTTGAAAAAGTGGCACCGAGTCGGTGCTCTCGCCGCCTCAGTGGGGTCGAGGTTTTGACGCGGTTCTATCTAGTTAC	Ref_oligo_1451	CTTGTGGAAAGGACGAAACACCGCTTAGGGAAGGAAAACACGCGTTTCGAGACGGTGGTACGTCTCTTGTTTGGGCAACCTCGACCCCACTGGTTTTAGAGCTAGAAATAGCAAGTTAAAATAAGGCTAGTCCGTTATCAACTTGAAAAAGTGGCACCGAGTCGGTGCTCTCGCCGCCACAGTGGGGTCGAGGTTTTGACGCGGTTCTATCTAGTTAC	ClinVar_16624	ClinVar	Pathogenic
Alt_oligo_1461	CTTGTGGAAAGGACGAAACACCGCTTAGGGAAGGAAAACACGCGTTTCGAGACGGCATCCCGTCTCTTGTTTGGGCAACCTCGACCCCACTGGTTTTAGAGCTAGAAATAGCAAGTTAAAATAAGGCTAGTCCGTTATCAACTTGAAAAAGTGGCACCGAGTCGGTGCGTGCCATCTCACCGCCACAGTGGGGTCGAGGTTTTGACGCGGTTCTATCTAGTTAC	Ref_oligo_1452	CTTGTGGAAAGGACGAAACACCGCTTAGGGAAGGAAAACACGCGTTTCGAGACGTCTACCCGTCTCTTGTTTGGGCAACCTCGACCCCACTGGTTTTAGAGCTAGAAATAGCAAGTTAAAATAAGGCTAGTCCGTTATCAACTTGAAAAAGTGGCACCGAGTCGGTGCGTGCCATCTCGCCGCCACAGTGGGGTCGAGGTTTTGACGCGGTTCTATCTAGTTAC	ClinVar_16623	ClinVar	Pathogenic
Alt_oligo_1462	CTTGTGGAAAGGACGAAACACCGACAGATAAGCCACTTAGGGAGTTTCGAGACGCTTCGTCGTCTCTTGTTTGCAACCTCGACCCCACTGTGGGTTTTAGAGCTAGAAATAGCAAGTTAAAATAAGGCTAGTCCGTTATCAACTTGAAAAAGTGGCACCGAGTCGGTGCTCCCGTGCCATTTCGCCGCCACAGTGGGGTCGAGTTGACGCGGTTCTATCTAGTTAC	Ref_oligo_1453	CTTGTGGAAAGGACGAAACACCGACAGATAAGCCACTTAGGGAGTTTCGAGACGCTTGTACGTCTCTTGTTTGCAACCTCGACCCCACTGTGGGTTTTAGAGCTAGAAATAGCAAGTTAAAATAAGGCTAGTCCGTTATCAACTTGAAAAAGTGGCACCGAGTCGGTGCTCCCGTGCCATCTCGCCGCCACAGTGGGGTCGAGTTGACGCGGTTCTATCTAGTTAC	ClinVar_813823	ClinVar	Pathogenic
Alt_oligo_1463	CTTGTGGAAAGGACGAAACACCGGGCAACCTCGACCCCACTGGTTTCGAGACGGGAATCCGTCTCTTGTTTGCTTGGGCTTAATGAGGGGCGTTTTAGAGCTAGAAATAGCAAGTTAAAATAAGGCTAGTCCGTTATCAACTTGAAAAAGTGGCACCGAGTCGGTGCGCCTGCGGGCTTTATCACAAAATGAACGGACAGAACCGGCCCCTCATTAAGCCCTTGACGCGGTTCTATCTAGTTAC	Ref_oligo_1454	CTTGTGGAAAGGACGAAACACCGGGCAACCTCGACCCCACTGGTTTCGAGACGCTGAATCGTCTCTTGTTTGCTTGGGCTTAATGAGGGGCGTTTTAGAGCTAGAAATAGCAAGTTAAAATAAGGCTAGTCCGTTATCAACTTGAAAAAGTGGCACCGAGTCGGTGCGCCTGCGGGCTCTATCACAAAATGAACGGACAGAACCGGCCCCTCATTAAGCCCTTGACGCGGTTCTATCTAGTTAC	ClinVar_301126	ClinVar	Benign
Alt_oligo_1464	CTTGTGGAAAGGACGAAACACCGTACAAGCTTCACAATGTAAGGTTTCGAGACGGGTATACGTCTCTTGTTTGCCTCCAGAGTGTGGTTGTGGGTTTTAGAGCTAGAAATAGCAAGTTAAAATAAGGCTAGTCCGTTATCAACTTGAAAAAGTGGCACCGAGTCGGTGCTCCTGTGCGAACAGTCAGACCACCACAACCACACTCTGTTGACGCGGTTCTATCTAGTTAC	Ref_oligo_1455	CTTGTGGAAAGGACGAAACACCGTACAAGCTTCACAATGTAAGGTTTCGAGACGTCGGAGCGTCTCTTGTTTGCCTCCAGAGTGTGGTTGTGGGTTTTAGAGCTAGAAATAGCAAGTTAAAATAAGGCTAGTCCGTTATCAACTTGAAAAAGTGGCACCGAGTCGGTGCTCCTGTGCGAACTGTCAGACCACCACAACCACACTCTGTTGACGCGGTTCTATCTAGTTAC	ClinVar_869468	ClinVar	Pathogenic
Alt_oligo_1465	CTTGTGGAAAGGACGAAACACCGCCTGGCTGCAGACTGAGAGTGTTTCGAGACGGAGATACGTCTCTTGTTTGCCACCACAACCACACTCTGGGTTTTAGAGCTAGAAATAGCAAGTTAAAATAAGGCTAGTCCGTTATCAACTTGAAAAAGTGGCACCGAGTCGGTGCTGGCATTCCTTCTCCAGAGTGTGGTTGTGTTGACGCGGTTCTATCTAGTTAC	Ref_oligo_1456	CTTGTGGAAAGGACGAAACACCGCCTGGCTGCAGACTGAGAGTGTTTCGAGACGTCACTACGTCTCTTGTTTGCCACCACAACCACACTCTGGGTTTTAGAGCTAGAAATAGCAAGTTAAAATAAGGCTAGTCCGTTATCAACTTGAAAAAGTGGCACCGAGTCGGTGCTGGCATTCCTCCTCCAGAGTGTGGTTGTGTTGACGCGGTTCTATCTAGTTAC	ClinVar_879112	ClinVar	Uncertain significance
Alt_oligo_1466	CTTGTGGAAAGGACGAAACACCGAACAGGGCTCGCTTCCTGAGTTTCGAGACGTATTCCCGTCTCTTGTTTGAAGCTTGTAGTAGAGCCCACGTTTTAGAGCTAGAAATAGCAAGTTAAAATAAGGCTAGTCCGTTATCAACTTGAAAAAGTGGCACCGAGTCGGTGCTGCAATGCCTATGGGCTCTACTACAATTGACGCGGTTCTATCTAGTTAC	Ref_oligo_1457	CTTGTGGAAAGGACGAAACACCGAACAGGGCTCGCTTCCTGAGTTTCGAGACGGCAGTCCGTCTCTTGTTTGAAGCTTGTAGTAGAGCCCACGTTTTAGAGCTAGAAATAGCAAGTTAAAATAAGGCTAGTCCGTTATCAACTTGAAAAAGTGGCACCGAGTCGGTGCTGCAATGCCTGTGGGCTCTACTACAATTGACGCGGTTCTATCTAGTTAC	ClinVar_29693	ClinVar	Pathogenic
Alt_oligo_1467	CTTGTGGAAAGGACGAAACACCGTGTCTAGCATAGCCGTGCTGGTTTCGAGACGGGTTCTCGTCTCTTGTTTGTGAGCGATTCACTTGGAGAGTTTTAGAGCTAGAAATAGCAAGTTAAAATAAGGCTAGTCCGTTATCAACTTGAAAAAGTGGCACCGAGTCGGTGCACCAGCAAACAGTGTCACCACCACCCTCTCCAAGTGAATCGCTTGACGCGGTTCTATCTAGTTAC	Ref_oligo_1458	CTTGTGGAAAGGACGAAACACCGTGTCTAGCATAGCCGTGCTGGTTTCGAGACGCTCTGCCGTCTCTTGTTTGTGAGCGATTCACTTGGAGAGTTTTAGAGCTAGAAATAGCAAGTTAAAATAAGGCTAGTCCGTTATCAACTTGAAAAAGTGGCACCGAGTCGGTGCACCAGCAAACAGCGTCACCACCACCCTCTCCAAGTGAATCGCTTGACGCGGTTCTATCTAGTTAC	ClinVar_682790	ClinVar	Benign
Alt_oligo_1468	CTTGTGGAAAGGACGAAACACCGCGAGAGCCTGTGCATTTCAGGTTTCGAGACGTGTGGCCGTCTCTTGTTTGCCTTCCTTCTTCATAGTCAGTTTTAGAGCTAGAAATAGCAAGTTAAAATAAGGCTAGTCCGTTATCAACTTGAAAAAGTGGCACCGAGTCGGTGCTCTTTGTTTACATTAACAGACCCCTGACTATGAAGAAGGATTGACGCGGTTCTATCTAGTTAC	Ref_oligo_1459	CTTGTGGAAAGGACGAAACACCGCGAGAGCCTGTGCATTTCAGGTTTCGAGACGGTAGCGCGTCTCTTGTTTGCCTTCCTTCTTCATAGTCAGTTTTAGAGCTAGAAATAGCAAGTTAAAATAAGGCTAGTCCGTTATCAACTTGAAAAAGTGGCACCGAGTCGGTGCTCTTTGTTTAGATTAACAGACCCCTGACTATGAAGAAGGATTGACGCGGTTCTATCTAGTTAC	ClinVar_430696	ClinVar	Pathogenic
Alt_oligo_1469	CTTGTGGAAAGGACGAAACACCGCGAGAGCCTGTGCATTTCAGGTTTCGAGACGGATCGGCGTCTCTTGTTTGCCTTCCTTCTTCATAGTCAGTTTTAGAGCTAGAAATAGCAAGTTAAAATAAGGCTAGTCCGTTATCAACTTGAAAAAGTGGCACCGAGTCGGTGCTAGATTAACAAACCCCTGACTATGAAGAAGGATTGACGCGGTTCTATCTAGTTAC	Ref_oligo_1460	CTTGTGGAAAGGACGAAACACCGCGAGAGCCTGTGCATTTCAGGTTTCGAGACGCTCAGTCGTCTCTTGTTTGCCTTCCTTCTTCATAGTCAGTTTTAGAGCTAGAAATAGCAAGTTAAAATAAGGCTAGTCCGTTATCAACTTGAAAAAGTGGCACCGAGTCGGTGCTAGATTAACAGACCCCTGACTATGAAGAAGGATTGACGCGGTTCTATCTAGTTAC	ClinVar_802560	ClinVar	Uncertain significance
Alt_oligo_1470	CTTGTGGAAAGGACGAAACACCGCGAGAGCCTGTGCATTTCAGGTTTCGAGACGCGACTCCGTCTCTTGTTTGCCTTCCTTCTTCATAGTCAGTTTTAGAGCTAGAAATAGCAAGTTAAAATAAGGCTAGTCCGTTATCAACTTGAAAAAGTGGCACCGAGTCGGTGCAGATTAACAGTCCCCTGACTATGAAGAAGGATTGACGCGGTTCTATCTAGTTAC	Ref_oligo_1461	CTTGTGGAAAGGACGAAACACCGCGAGAGCCTGTGCATTTCAGGTTTCGAGACGGCATCCCGTCTCTTGTTTGCCTTCCTTCTTCATAGTCAGTTTTAGAGCTAGAAATAGCAAGTTAAAATAAGGCTAGTCCGTTATCAACTTGAAAAAGTGGCACCGAGTCGGTGCAGATTAACAGACCCCTGACTATGAAGAAGGATTGACGCGGTTCTATCTAGTTAC	ClinVar_16630	ClinVar	Pathogenic
Alt_oligo_1471	CTTGTGGAAAGGACGAAACACCGCAAAAAAGTGCATGACTCACGTTTCGAGACGGGTACACGTCTCTTGTTTGCTCAGGGAGGACATGTGTCGTTTTAGAGCTAGAAATAGCAAGTTAAAATAAGGCTAGTCCGTTATCAACTTGAAAAAGTGGCACCGAGTCGGTGCAGAACAGCTCATTTAACCCGGCCGCCCTCTCCAGACACATGTCCTCCCTTTGACGCGGTTCTATCTAGTTAC	Ref_oligo_1462	CTTGTGGAAAGGACGAAACACCGCAAAAAAGTGCATGACTCACGTTTCGAGACGCTTCGTCGTCTCTTGTTTGCTCAGGGAGGACATGTGTCGTTTTAGAGCTAGAAATAGCAAGTTAAAATAAGGCTAGTCCGTTATCAACTTGAAAAAGTGGCACCGAGTCGGTGCAGAACAGCTCGTTTAACCCGGCCGCCCTCTCCAGACACATGTCCTCCCTTTGACGCGGTTCTATCTAGTTAC	ClinVar_880323	ClinVar	Uncertain significance
Alt_oligo_1472	CTTGTGGAAAGGACGAAACACCGCGTGGGCGTGGTCAGCATGGTTTCGAGACGGCTTAACGTCTCTTGTTTGCAAGAACAGCTCGTTTAACCGTTTTAGAGCTAGAAATAGCAAGTTAAAATAAGGCTAGTCCGTTATCAACTTGAAAAAGTGGCACCGAGTCGGTGCTCTGGAGAGGGTGGCCGGGTTAAACGAGCTGTTTTGACGCGGTTCTATCTAGTTAC	Ref_oligo_1463	CTTGTGGAAAGGACGAAACACCGCGTGGGCGTGGTCAGCATGGTTTCGAGACGGGAATCCGTCTCTTGTTTGCAAGAACAGCTCGTTTAACCGTTTTAGAGCTAGAAATAGCAAGTTAAAATAAGGCTAGTCCGTTATCAACTTGAAAAAGTGGCACCGAGTCGGTGCTCTGGAGAGGGCGGCCGGGTTAAACGAGCTGTTTTGACGCGGTTCTATCTAGTTAC	ClinVar_134471	ClinVar	Benign
Alt_oligo_1473	CTTGTGGAAAGGACGAAACACCGCAAGAACAGCTCGTTTAACCGTTTCGAGACGTGAGAGCGTCTCTTGTTTGCGTGGGCGTGGTCAGCATGGTTTTAGAGCTAGAAATAGCAAGTTAAAATAAGGCTAGTCCGTTATCAACTTGAAAAAGTGGCACCGAGTCGGTGCAGCCACATCTTGCCCTTCAGCCACTCCAGCCACATGCTGACCACGCCCTTGACGCGGTTCTATCTAGTTAC	Ref_oligo_1464	CTTGTGGAAAGGACGAAACACCGCAAGAACAGCTCGTTTAACCGTTTCGAGACGGGTATACGTCTCTTGTTTGCGTGGGCGTGGTCAGCATGGTTTTAGAGCTAGAAATAGCAAGTTAAAATAAGGCTAGTCCGTTATCAACTTGAAAAAGTGGCACCGAGTCGGTGCAGCCACATCTCGCCCTTCAGCCACTCCAGCCACATGCTGACCACGCCCTTGACGCGGTTCTATCTAGTTAC	ClinVar_301128	ClinVar	Uncertain significance
Alt_oligo_1474	CTTGTGGAAAGGACGAAACACCGAGCCCTGCTCGATGCTCACAGTTTCGAGACGGAGACACGTCTCTTGTTTGGATGGCGGGTGCATCGGCGGTTTTAGAGCTAGAAATAGCAAGTTAAAATAAGGCTAGTCCGTTATCAACTTGAAAAAGTGGCACCGAGTCGGTGCTGCTGACCACACCCACGCCGATGCACCCGCCTTGACGCGGTTCTATCTAGTTAC	Ref_oligo_1465	CTTGTGGAAAGGACGAAACACCGAGCCCTGCTCGATGCTCACAGTTTCGAGACGGAGATACGTCTCTTGTTTGGATGGCGGGTGCATCGGCGGTTTTAGAGCTAGAAATAGCAAGTTAAAATAAGGCTAGTCCGTTATCAACTTGAAAAAGTGGCACCGAGTCGGTGCTGCTGACCACGCCCACGCCGATGCACCCGCCTTGACGCGGTTCTATCTAGTTAC	ClinVar_256852	ClinVar	Benign
Alt_oligo_1475	CTTGTGGAAAGGACGAAACACCGAGCCCTGCTCGATGCTCACAGTTTCGAGACGGTGCGACGTCTCTTGTTTGAGGCTGGATGGCGGGTGCATGTTTTAGAGCTAGAAATAGCAAGTTAAAATAAGGCTAGTCCGTTATCAACTTGAAAAAGTGGCACCGAGTCGGTGCACGCCCACGCCAATGCACCCGCCATCCATTGACGCGGTTCTATCTAGTTAC	Ref_oligo_1466	CTTGTGGAAAGGACGAAACACCGAGCCCTGCTCGATGCTCACAGTTTCGAGACGTATTCCCGTCTCTTGTTTGAGGCTGGATGGCGGGTGCATGTTTTAGAGCTAGAAATAGCAAGTTAAAATAAGGCTAGTCCGTTATCAACTTGAAAAAGTGGCACCGAGTCGGTGCACGCCCACGCCGATGCACCCGCCATCCATTGACGCGGTTCTATCTAGTTAC	ClinVar_301129	ClinVar	Uncertain significance
Alt_oligo_1476	CTTGTGGAAAGGACGAAACACCGGTCCAAAGGACAGGCTGGAGTTTCGAGACGTCGTCCCGTCTCTTGTTTGAGCCCTGCTCGATGCTCACAGTTTTAGAGCTAGAAATAGCAAGTTAAAATAAGGCTAGTCCGTTATCAACTTGAAAAAGTGGCACCGAGTCGGTGCTCGCTGGGGGCTCTGTGAGCATCGAGCAGTTGACGCGGTTCTATCTAGTTAC	Ref_oligo_1467	CTTGTGGAAAGGACGAAACACCGGTCCAAAGGACAGGCTGGAGTTTCGAGACGGGTTCTCGTCTCTTGTTTGAGCCCTGCTCGATGCTCACAGTTTTAGAGCTAGAAATAGCAAGTTAAAATAAGGCTAGTCCGTTATCAACTTGAAAAAGTGGCACCGAGTCGGTGCTCGCTGGGGGCCCTGTGAGCATCGAGCAGTTGACGCGGTTCTATCTAGTTAC	ClinVar_880324	ClinVar	Benign
Alt_oligo_1477	CTTGTGGAAAGGACGAAACACCGGTCCAAAGGACAGGCTGGAGTTTCGAGACGGACGCTCGTCTCTTGTTTGAGCCCTGCTCGATGCTCACAGTTTTAGAGCTAGAAATAGCAAGTTAAAATAAGGCTAGTCCGTTATCAACTTGAAAAAGTGGCACCGAGTCGGTGCACTCTCGCTGGCGGCCCTGTGAGCATCGAGCAGTTGACGCGGTTCTATCTAGTTAC	Ref_oligo_1468	CTTGTGGAAAGGACGAAACACCGGTCCAAAGGACAGGCTGGAGTTTCGAGACGTGTGGCCGTCTCTTGTTTGAGCCCTGCTCGATGCTCACAGTTTTAGAGCTAGAAATAGCAAGTTAAAATAAGGCTAGTCCGTTATCAACTTGAAAAAGTGGCACCGAGTCGGTGCACTCTCGCTGGGGGCCCTGTGAGCATCGAGCAGTTGACGCGGTTCTATCTAGTTAC	ClinVar_301130	ClinVar	Benign
Alt_oligo_1478	CTTGTGGAAAGGACGAAACACCGCAAGTCGAAAGGGACTGCAGTTTCGAGACGGTCGAGCGTCTCTTGTTTGATCATGAAGCCTAAACGCGAGTTTTAGAGCTAGAAATAGCAAGTTAAAATAAGGCTAGTCCGTTATCAACTTGAAAAAGTGGCACCGAGTCGGTGCTTCAAAAACACATATCCATCGCGTTTAGGCTTCATTGACGCGGTTCTATCTAGTTAC	Ref_oligo_1469	CTTGTGGAAAGGACGAAACACCGCAAGTCGAAAGGGACTGCAGTTTCGAGACGGATCGGCGTCTCTTGTTTGATCATGAAGCCTAAACGCGAGTTTTAGAGCTAGAAATAGCAAGTTAAAATAAGGCTAGTCCGTTATCAACTTGAAAAAGTGGCACCGAGTCGGTGCTTCAAAAACATATATCCATCGCGTTTAGGCTTCATTGACGCGGTTCTATCTAGTTAC	ClinVar_301132	ClinVar	Uncertain significance
Alt_oligo_1479	CTTGTGGAAAGGACGAAACACCGAACTAGGTCTGATATTCAAAGTTTCGAGACGTACGCTCGTCTCTTGTTTGCCCATATTCCTTAAACTTCTGTTTTAGAGCTAGAAATAGCAAGTTAAAATAAGGCTAGTCCGTTATCAACTTGAAAAAGTGGCACCGAGTCGGTGCAGGATGCCAAAAAGTTTAAGGAATATTGACGCGGTTCTATCTAGTTAC	Ref_oligo_1470	CTTGTGGAAAGGACGAAACACCGAACTAGGTCTGATATTCAAAGTTTCGAGACGCGACTCCGTCTCTTGTTTGCCCATATTCCTTAAACTTCTGTTTTAGAGCTAGAAATAGCAAGTTAAAATAAGGCTAGTCCGTTATCAACTTGAAAAAGTGGCACCGAGTCGGTGCAGGATGCCAAGAAGTTTAAGGAATATTGACGCGGTTCTATCTAGTTAC	ClinVar_301136	ClinVar	Uncertain significance
Alt_oligo_1480	CTTGTGGAAAGGACGAAACACCGTTTAATGCATCAAACAACTGGTTTCGAGACGTTGCTACGTCTCTTGTTTGCCAAGAAGTTTAAGGAATATGTTTTAGAGCTAGAAATAGCAAGTTAAAATAAGGCTAGTCCGTTATCAACTTGAAAAAGTGGCACCGAGTCGGTGCTAATTTCCACCCTATTTCTCCCATATTCCTTAAACTTCTTGACGCGGTTCTATCTAGTTAC	Ref_oligo_1471	CTTGTGGAAAGGACGAAACACCGTTTAATGCATCAAACAACTGGTTTCGAGACGGGTACACGTCTCTTGTTTGCCAAGAAGTTTAAGGAATATGTTTTAGAGCTAGAAATAGCAAGTTAAAATAAGGCTAGTCCGTTATCAACTTGAAAAAGTGGCACCGAGTCGGTGCTAATTTCCACACTATTTCTCCCATATTCCTTAAACTTCTTGACGCGGTTCTATCTAGTTAC	ClinVar_877546	ClinVar	Uncertain significance
Alt_oligo_1481	CTTGTGGAAAGGACGAAACACCGACTTGTTCACAAAGCATGTGTTTCGAGACGGTCGGTCGTCTCTTGTTTGAAAGCTGTTGGCCTCTGCAAGTTTTAGAGCTAGAAATAGCAAGTTAAAATAAGGCTAGTCCGTTATCAACTTGAAAAAGTGGCACCGAGTCGGTGCTGCCCAGAACGGGTATTTCCTTTGCAGAGGCCAACAGTTGACGCGGTTCTATCTAGTTAC	Ref_oligo_1472	CTTGTGGAAAGGACGAAACACCGACTTGTTCACAAAGCATGTGTTTCGAGACGGCTTAACGTCTCTTGTTTGAAAGCTGTTGGCCTCTGCAAGTTTTAGAGCTAGAAATAGCAAGTTAAAATAAGGCTAGTCCGTTATCAACTTGAAAAAGTGGCACCGAGTCGGTGCTGCCCAGAACTGGTATTTCCTTTGCAGAGGCCAACAGTTGACGCGGTTCTATCTAGTTAC	ClinVar_301139	ClinVar	Uncertain significance
Alt_oligo_1482	CTTGTGGAAAGGACGAAACACCGAATCATTTGTTCAAAGCTGTGTTTCGAGACGCTGACACGTCTCTTGTTTGCCTCAACGGCAACTGGTGAAGTTTTAGAGCTAGAAATAGCAAGTTAAAATAAGGCTAGTCCGTTATCAACTTGAAAAAGTGGCACCGAGTCGGTGCTCTGGGCAATAAGTGTTACCGTTCACCAGTTGCCGTTTTGACGCGGTTCTATCTAGTTAC	Ref_oligo_1473	CTTGTGGAAAGGACGAAACACCGAATCATTTGTTCAAAGCTGTGTTTCGAGACGTGAGAGCGTCTCTTGTTTGCCTCAACGGCAACTGGTGAAGTTTTAGAGCTAGAAATAGCAAGTTAAAATAAGGCTAGTCCGTTATCAACTTGAAAAAGTGGCACCGAGTCGGTGCTCTGGGCAATCAGTGTTACCGTTCACCAGTTGCCGTTTTGACGCGGTTCTATCTAGTTAC	ClinVar_878568	ClinVar	Uncertain significance
Alt_oligo_1483	CTTGTGGAAAGGACGAAACACCGAATCATTTGTTCAAAGCTGTGTTTCGAGACGTTTCAACGTCTCTTGTTTGCCTCAACGGCAACTGGTGAAGTTTTAGAGCTAGAAATAGCAAGTTAAAATAAGGCTAGTCCGTTATCAACTTGAAAAAGTGGCACCGAGTCGGTGCGGCAATCAGTATTACCGTTCACCAGTTGCCGTTTTGACGCGGTTCTATCTAGTTAC	Ref_oligo_1474	CTTGTGGAAAGGACGAAACACCGAATCATTTGTTCAAAGCTGTGTTTCGAGACGGAGACACGTCTCTTGTTTGCCTCAACGGCAACTGGTGAAGTTTTAGAGCTAGAAATAGCAAGTTAAAATAAGGCTAGTCCGTTATCAACTTGAAAAAGTGGCACCGAGTCGGTGCGGCAATCAGTGTTACCGTTCACCAGTTGCCGTTTTGACGCGGTTCTATCTAGTTAC	ClinVar_878569	ClinVar	Uncertain significance
Alt_oligo_1484	CTTGTGGAAAGGACGAAACACCGAATCATTTGTTCAAAGCTGTGTTTCGAGACGTATTTGCGTCTCTTGTTTGCCTCAACGGCAACTGGTGAAGTTTTAGAGCTAGAAATAGCAAGTTAAAATAAGGCTAGTCCGTTATCAACTTGAAAAAGTGGCACCGAGTCGGTGCTCAGTGTTACCATTCACCAGTTGCCGTTTTGACGCGGTTCTATCTAGTTAC	Ref_oligo_1475	CTTGTGGAAAGGACGAAACACCGAATCATTTGTTCAAAGCTGTGTTTCGAGACGGTGCGACGTCTCTTGTTTGCCTCAACGGCAACTGGTGAAGTTTTAGAGCTAGAAATAGCAAGTTAAAATAAGGCTAGTCCGTTATCAACTTGAAAAAGTGGCACCGAGTCGGTGCTCAGTGTTACCGTTCACCAGTTGCCGTTTTGACGCGGTTCTATCTAGTTAC	ClinVar_878570	ClinVar	Uncertain significance
Alt_oligo_1485	CTTGTGGAAAGGACGAAACACCGAAAGCTGTTGGCCTCTGCAAGTTTCGAGACGTTTGAGCGTCTCTTGTTTGAGGCTCTCTGAAACCCTCAAGTTTTAGAGCTAGAAATAGCAAGTTAAAATAAGGCTAGTCCGTTATCAACTTGAAAAAGTGGCACCGAGTCGGTGCACCAGTTGCCATTGAGGGTTTCAGAGATTGACGCGGTTCTATCTAGTTAC	Ref_oligo_1476	CTTGTGGAAAGGACGAAACACCGAAAGCTGTTGGCCTCTGCAAGTTTCGAGACGTCGTCCCGTCTCTTGTTTGAGGCTCTCTGAAACCCTCAAGTTTTAGAGCTAGAAATAGCAAGTTAAAATAAGGCTAGTCCGTTATCAACTTGAAAAAGTGGCACCGAGTCGGTGCACCAGTTGCCGTTGAGGGTTTCAGAGATTGACGCGGTTCTATCTAGTTAC	ClinVar_301140	ClinVar	Benign
Alt_oligo_1486	CTTGTGGAAAGGACGAAACACCGAAAGCTGTTGGCCTCTGCAAGTTTCGAGACGGTAAGGCGTCTCTTGTTTGACTTGTTCACAAAGCATGTGTTTTAGAGCTAGAAATAGCAAGTTAAAATAAGGCTAGTCCGTTATCAACTTGAAAAAGTGGCACCGAGTCGGTGCTCTAGGCCTACGTGCTTTGTGAACATTGACGCGGTTCTATCTAGTTAC	Ref_oligo_1477	CTTGTGGAAAGGACGAAACACCGAAAGCTGTTGGCCTCTGCAAGTTTCGAGACGGACGCTCGTCTCTTGTTTGACTTGTTCACAAAGCATGTGTTTTAGAGCTAGAAATAGCAAGTTAAAATAAGGCTAGTCCGTTATCAACTTGAAAAAGTGGCACCGAGTCGGTGCTCTAGGCCTACATGCTTTGTGAACATTGACGCGGTTCTATCTAGTTAC	ClinVar_301141	ClinVar	Uncertain significance
Alt_oligo_1487	CTTGTGGAAAGGACGAAACACCGCCGTTCACCAGTTGCCGTTGGTTTCGAGACGGGTCTTCGTCTCTTGTTTGTACATACAAACAACAATTACGTTTTAGAGCTAGAAATAGCAAGTTAAAATAAGGCTAGTCCGTTATCAACTTGAAAAAGTGGCACCGAGTCGGTGCACATGCTTTGTAAACAAGTCCCTGTAATTGTTGTTTGTATTGACGCGGTTCTATCTAGTTAC	Ref_oligo_1478	CTTGTGGAAAGGACGAAACACCGCCGTTCACCAGTTGCCGTTGGTTTCGAGACGGTCGAGCGTCTCTTGTTTGTACATACAAACAACAATTACGTTTTAGAGCTAGAAATAGCAAGTTAAAATAAGGCTAGTCCGTTATCAACTTGAAAAAGTGGCACCGAGTCGGTGCACATGCTTTGTGAACAAGTCCCTGTAATTGTTGTTTGTATTGACGCGGTTCTATCTAGTTAC	ClinVar_878571	ClinVar	Uncertain significance
Alt_oligo_1488	CTTGTGGAAAGGACGAAACACCGCCGTTCACCAGTTGCCGTTGGTTTCGAGACGGTTCTTCGTCTCTTGTTTGTACATACAAACAACAATTACGTTTTAGAGCTAGAAATAGCAAGTTAAAATAAGGCTAGTCCGTTATCAACTTGAAAAAGTGGCACCGAGTCGGTGCGTGAACAAGTTCCTGTAATTGTTGTTTGTATTGACGCGGTTCTATCTAGTTAC	Ref_oligo_1479	CTTGTGGAAAGGACGAAACACCGCCGTTCACCAGTTGCCGTTGGTTTCGAGACGTACGCTCGTCTCTTGTTTGTACATACAAACAACAATTACGTTTTAGAGCTAGAAATAGCAAGTTAAAATAAGGCTAGTCCGTTATCAACTTGAAAAAGTGGCACCGAGTCGGTGCGTGAACAAGTCCCTGTAATTGTTGTTTGTATTGACGCGGTTCTATCTAGTTAC	ClinVar_301142	ClinVar	Benign
Alt_oligo_1489	CTTGTGGAAAGGACGAAACACCGTTTCCTTCTCTCTCAATTTTGTTTCGAGACGCGACCCCGTCTCTTGTTTGAATAAATTTATACAACAGTTGTTTTAGAGCTAGAAATAGCAAGTTAAAATAAGGCTAGTCCGTTATCAACTTGAAAAAGTGGCACCGAGTCGGTGCTTATACAGACTGAACTGTTGTATAAATTTTGACGCGGTTCTATCTAGTTAC	Ref_oligo_1480	CTTGTGGAAAGGACGAAACACCGTTTCCTTCTCTCTCAATTTTGTTTCGAGACGTTGCTACGTCTCTTGTTTGAATAAATTTATACAACAGTTGTTTTAGAGCTAGAAATAGCAAGTTAAAATAAGGCTAGTCCGTTATCAACTTGAAAAAGTGGCACCGAGTCGGTGCTTATACAGACCGAACTGTTGTATAAATTTTGACGCGGTTCTATCTAGTTAC	ClinVar_301144	ClinVar	Uncertain significance
Alt_oligo_1490	CTTGTGGAAAGGACGAAACACCGTTTCCTTCTCTCTCAATTTTGTTTCGAGACGCTGATACGTCTCTTGTTTGAATAAATTTATACAACAGTTGTTTTAGAGCTAGAAATAGCAAGTTAAAATAAGGCTAGTCCGTTATCAACTTGAAAAAGTGGCACCGAGTCGGTGCTATACAGACCAAACTGTTGTATAAATTTTGACGCGGTTCTATCTAGTTAC	Ref_oligo_1481	CTTGTGGAAAGGACGAAACACCGTTTCCTTCTCTCTCAATTTTGTTTCGAGACGGTCGGTCGTCTCTTGTTTGAATAAATTTATACAACAGTTGTTTTAGAGCTAGAAATAGCAAGTTAAAATAAGGCTAGTCCGTTATCAACTTGAAAAAGTGGCACCGAGTCGGTGCTATACAGACCGAACTGTTGTATAAATTTTGACGCGGTTCTATCTAGTTAC	ClinVar_879164	ClinVar	Uncertain significance
Alt_oligo_1491	CTTGTGGAAAGGACGAAACACCGAATAGCTTCTAAGAGTCCGGGTTTCGAGACGTAAGCGCGTCTCTTGTTTGCCTCCGAGCACAACCACCTTGTTTTAGAGCTAGAAATAGCAAGTTAAAATAAGGCTAGTCCGTTATCAACTTGAAAAAGTGGCACCGAGTCGGTGCACTAGATTACTTTCAGTTGGCCTAAGGTGGTTGTGCTCGTTGACGCGGTTCTATCTAGTTAC	Ref_oligo_1482	CTTGTGGAAAGGACGAAACACCGAATAGCTTCTAAGAGTCCGGGTTTCGAGACGCTGACACGTCTCTTGTTTGCCTCCGAGCACAACCACCTTGTTTTAGAGCTAGAAATAGCAAGTTAAAATAAGGCTAGTCCGTTATCAACTTGAAAAAGTGGCACCGAGTCGGTGCACTAGATTACATTCAGTTGGCCTAAGGTGGTTGTGCTCGTTGACGCGGTTCTATCTAGTTAC	ClinVar_301146	ClinVar	Uncertain significance
Alt_oligo_1492	CTTGTGGAAAGGACGAAACACCGAGGGACAAGACAGATGCCGCGTTTCGAGACGCGAAGTCGTCTCTTGTTTGTAAACTAGATTACATTCAGTGTTTTAGAGCTAGAAATAGCAAGTTAAAATAAGGCTAGTCCGTTATCAACTTGAAAAAGTGGCACCGAGTCGGTGCACCTTAGGCCATCTGAATGTAATCTAGTTGACGCGGTTCTATCTAGTTAC	Ref_oligo_1483	CTTGTGGAAAGGACGAAACACCGAGGGACAAGACAGATGCCGCGTTTCGAGACGTTTCAACGTCTCTTGTTTGTAAACTAGATTACATTCAGTGTTTTAGAGCTAGAAATAGCAAGTTAAAATAAGGCTAGTCCGTTATCAACTTGAAAAAGTGGCACCGAGTCGGTGCACCTTAGGCCAACTGAATGTAATCTAGTTGACGCGGTTCTATCTAGTTAC	ClinVar_879165	ClinVar	Uncertain significance
Alt_oligo_1493	CTTGTGGAAAGGACGAAACACCGAGGGACAAGACAGATGCCGCGTTTCGAGACGCGTGAGCGTCTCTTGTTTGCCTAAGGTGGTTGTGCTCGGGTTTTAGAGCTAGAAATAGCAAGTTAAAATAAGGCTAGTCCGTTATCAACTTGAAAAAGTGGCACCGAGTCGGTGCAAAAGAAACACGAAACCCTCCGAGCACAACCACCTTTGACGCGGTTCTATCTAGTTAC	Ref_oligo_1484	CTTGTGGAAAGGACGAAACACCGAGGGACAAGACAGATGCCGCGTTTCGAGACGTATTTGCGTCTCTTGTTTGCCTAAGGTGGTTGTGCTCGGGTTTTAGAGCTAGAAATAGCAAGTTAAAATAAGGCTAGTCCGTTATCAACTTGAAAAAGTGGCACCGAGTCGGTGCAAAAGAAACAAGAAACCCTCCGAGCACAACCACCTTTGACGCGGTTCTATCTAGTTAC	ClinVar_301147	ClinVar	Uncertain significance
Alt_oligo_1494	CTTGTGGAAAGGACGAAACACCGAGGGTCGCTGACATGCACGCGTTTCGAGACGTCAAAGCGTCTCTTGTTTGAATAGCTTCTAAGAGTCCGGGTTTTAGAGCTAGAAATAGCAAGTTAAAATAAGGCTAGTCCGTTATCAACTTGAAAAAGTGGCACCGAGTCGGTGCACAGATGCCGCTGGACTCTTAGAAGCTTGACGCGGTTCTATCTAGTTAC	Ref_oligo_1485	CTTGTGGAAAGGACGAAACACCGAGGGTCGCTGACATGCACGCGTTTCGAGACGTTTGAGCGTCTCTTGTTTGAATAGCTTCTAAGAGTCCGGGTTTTAGAGCTAGAAATAGCAAGTTAAAATAAGGCTAGTCCGTTATCAACTTGAAAAAGTGGCACCGAGTCGGTGCACAGATGCCGCCGGACTCTTAGAAGCTTGACGCGGTTCTATCTAGTTAC	ClinVar_301148	ClinVar	Uncertain significance
Alt_oligo_1495	CTTGTGGAAAGGACGAAACACCGCCACGTCCTGCAATCGGCCGTTTCGAGACGTCACAGCGTCTCTTGTTTGTACACTGCTACCCTCAGCACGTTTTAGAGCTAGAAATAGCAAGTTAAAATAAGGCTAGTCCGTTATCAACTTGAAAAAGTGGCACCGAGTCGGTGCTCCTGCAGCCTGGGCTGAGGGTAGCAGTTGACGCGGTTCTATCTAGTTAC	Ref_oligo_1486	CTTGTGGAAAGGACGAAACACCGCCACGTCCTGCAATCGGCCGTTTCGAGACGGTAAGGCGTCTCTTGTTTGTACACTGCTACCCTCAGCACGTTTTAGAGCTAGAAATAGCAAGTTAAAATAAGGCTAGTCCGTTATCAACTTGAAAAAGTGGCACCGAGTCGGTGCTCCTGCAGCCTGTGCTGAGGGTAGCAGTTGACGCGGTTCTATCTAGTTAC	ClinVar_879166	ClinVar	Benign
Alt_oligo_1496	CTTGTGGAAAGGACGAAACACCGAATAGCTTCTAAGAGTCCGGGTTTCGAGACGTGACTTCGTCTCTTGTTTGGACGTGGCCTGTCGGGCCAGTTTTAGAGCTAGAAATAGCAAGTTAAAATAAGGCTAGTCCGTTATCAACTTGAAAAAGTGGCACCGAGTCGGTGCTGCATGTCAGTGACCCTGGCCCGACAGGCCACTTGACGCGGTTCTATCTAGTTAC	Ref_oligo_1487	CTTGTGGAAAGGACGAAACACCGAATAGCTTCTAAGAGTCCGGGTTTCGAGACGGGTCTTCGTCTCTTGTTTGGACGTGGCCTGTCGGGCCAGTTTTAGAGCTAGAAATAGCAAGTTAAAATAAGGCTAGTCCGTTATCAACTTGAAAAAGTGGCACCGAGTCGGTGCTGCATGTCAGCGACCCTGGCCCGACAGGCCACTTGACGCGGTTCTATCTAGTTAC	ClinVar_301149	ClinVar	Uncertain significance
Alt_oligo_1497	CTTGTGGAAAGGACGAAACACCGTACACTGCTACCCTCAGCACGTTTCGAGACGGCCATCCGTCTCTTGTTTGCCACGTCCTGCAATCGGCCGTTTTAGAGCTAGAAATAGCAAGTTAAAATAAGGCTAGTCCGTTATCAACTTGAAAAAGTGGCACCGAGTCGGTGCAGAGGCAGCCAGGCCGATTGCAGGACGTTGACGCGGTTCTATCTAGTTAC	Ref_oligo_1488	CTTGTGGAAAGGACGAAACACCGTACACTGCTACCCTCAGCACGTTTCGAGACGGTTCTTCGTCTCTTGTTTGCCACGTCCTGCAATCGGCCGTTTTAGAGCTAGAAATAGCAAGTTAAAATAAGGCTAGTCCGTTATCAACTTGAAAAAGTGGCACCGAGTCGGTGCAGAGGCAGCCGGGCCGATTGCAGGACGTTGACGCGGTTCTATCTAGTTAC	ClinVar_301150	ClinVar	Benign
Alt_oligo_1498	CTTGTGGAAAGGACGAAACACCGTATTCCTGCAGCCTGTGCTGGTTTCGAGACGGAGTGCCGTCTCTTGTTTGCAGAACACGACAGGGCGAAGGTTTTAGAGCTAGAAATAGCAAGTTAAAATAAGGCTAGTCCGTTATCAACTTGAAAAAGTGGCACCGAGTCGGTGCGGCCCGGCTGACTCTTCGCCCTGTCGTGTTTGACGCGGTTCTATCTAGTTAC	Ref_oligo_1489	CTTGTGGAAAGGACGAAACACCGTATTCCTGCAGCCTGTGCTGGTTTCGAGACGCGACCCCGTCTCTTGTTTGCAGAACACGACAGGGCGAAGGTTTTAGAGCTAGAAATAGCAAGTTAAAATAAGGCTAGTCCGTTATCAACTTGAAAAAGTGGCACCGAGTCGGTGCGGCCCGGCTGCCTCTTCGCCCTGTCGTGTTTGACGCGGTTCTATCTAGTTAC	ClinVar_301151	ClinVar	Uncertain significance
Alt_oligo_1499	CTTGTGGAAAGGACGAAACACCGCAGCCTACCCTGCCTCCGGCGTTTCGAGACGGTGGCACGTCTCTTGTTTGACTGATGATGAAAGCTGAGAGTTTTAGAGCTAGAAATAGCAAGTTAAAATAAGGCTAGTCCGTTATCAACTTGAAAAAGTGGCACCGAGTCGGTGCACGCACCCATCCCAGCTTTCATCATTTGACGCGGTTCTATCTAGTTAC	Ref_oligo_1490	CTTGTGGAAAGGACGAAACACCGCAGCCTACCCTGCCTCCGGCGTTTCGAGACGCTGATACGTCTCTTGTTTGACTGATGATGAAAGCTGAGAGTTTTAGAGCTAGAAATAGCAAGTTAAAATAAGGCTAGTCCGTTATCAACTTGAAAAAGTGGCACCGAGTCGGTGCACGCACCCATCTCAGCTTTCATCATTTGACGCGGTTCTATCTAGTTAC	ClinVar_127667	ClinVar	Benign
Alt_oligo_1500	CTTGTGGAAAGGACGAAACACCGCCTGCAGCTGCACTTGCTGGTTTCGAGACGTCACGTCGTCTCTTGTTTGCTGCCTCCGGCTGGGTTTCTGTTTTAGAGCTAGAAATAGCAAGTTAAAATAAGGCTAGTCCGTTATCAACTTGAAAAAGTGGCACCGAGTCGGTGCTCGGCCTCTGTCCAGAAACCCAGCCGGAGTTGACGCGGTTCTATCTAGTTAC	Ref_oligo_1491	CTTGTGGAAAGGACGAAACACCGCCTGCAGCTGCACTTGCTGGTTTCGAGACGTAAGCGCGTCTCTTGTTTGCTGCCTCCGGCTGGGTTTCTGTTTTAGAGCTAGAAATAGCAAGTTAAAATAAGGCTAGTCCGTTATCAACTTGAAAAAGTGGCACCGAGTCGGTGCTCGGCCTCTGCCCAGAAACCCAGCCGGAGTTGACGCGGTTCTATCTAGTTAC	ClinVar_189522	ClinVar	Uncertain significance
Alt_oligo_1501	CTTGTGGAAAGGACGAAACACCGGGTTTCTGGGCAGAGGCCGGTTTCGAGACGGTAACTCGTCTCTTGTTTGTGCCTGGGGCTTGCTCGGGCGTTTTAGAGCTAGAAATAGCAAGTTAAAATAAGGCTAGTCCGTTATCAACTTGAAAAAGTGGCACCGAGTCGGTGCGCAGCAAGTGCTGCTGCAGGCTGGCGGCTGGGAACCGGCCCGAGCAAGCCCCATTGACGCGGTTCTATCTAGTTAC	Ref_oligo_1492	CTTGTGGAAAGGACGAAACACCGGGTTTCTGGGCAGAGGCCGGTTTCGAGACGCGAAGTCGTCTCTTGTTTGTGCCTGGGGCTTGCTCGGGCGTTTTAGAGCTAGAAATAGCAAGTTAAAATAAGGCTAGTCCGTTATCAACTTGAAAAAGTGGCACCGAGTCGGTGCGCAGCAAGTGCAGCTGCAGGCTGGCGGCTGGGAACCGGCCCGAGCAAGCCCCATTGACGCGGTTCTATCTAGTTAC	ClinVar_142652	ClinVar	Uncertain significance
Alt_oligo_1502	CTTGTGGAAAGGACGAAACACCGAGGATAACGAGCTAAGCCTGTTTCGAGACGGGTAAACGTCTCTTGTTTGCCGCAGCAAGTGCAGCTGCGTTTTAGAGCTAGAAATAGCAAGTTAAAATAAGGCTAGTCCGTTATCAACTTGAAAAAGTGGCACCGAGTCGGTGCGCCAGCCTGCCGCTGCACTTGCTGTTGACGCGGTTCTATCTAGTTAC	Ref_oligo_1493	CTTGTGGAAAGGACGAAACACCGAGGATAACGAGCTAAGCCTGTTTCGAGACGCGTGAGCGTCTCTTGTTTGCCGCAGCAAGTGCAGCTGCGTTTTAGAGCTAGAAATAGCAAGTTAAAATAAGGCTAGTCCGTTATCAACTTGAAAAAGTGGCACCGAGTCGGTGCGCCAGCCTGCAGCTGCACTTGCTGTTGACGCGGTTCTATCTAGTTAC	ClinVar_142844	ClinVar	Uncertain significance
Alt_oligo_1503	CTTGTGGAAAGGACGAAACACCGAGGATAACGAGCTAAGCCTGTTTCGAGACGTATGTACGTCTCTTGTTTGCAGCAAGTGCAGCTGCAGGCGTTTTAGAGCTAGAAATAGCAAGTTAAAATAAGGCTAGTCCGTTATCAACTTGAAAAAGTGGCACCGAGTCGGTGCTCCCAGCCGCCATCCTGCAGCTGCACTTTTGACGCGGTTCTATCTAGTTAC	Ref_oligo_1494	CTTGTGGAAAGGACGAAACACCGAGGATAACGAGCTAAGCCTGTTTCGAGACGTCAAAGCGTCTCTTGTTTGCAGCAAGTGCAGCTGCAGGCGTTTTAGAGCTAGAAATAGCAAGTTAAAATAAGGCTAGTCCGTTATCAACTTGAAAAAGTGGCACCGAGTCGGTGCTCCCAGCCGCCAGCCTGCAGCTGCACTTTTGACGCGGTTCTATCTAGTTAC	ClinVar_140783	ClinVar	Uncertain significance
Alt_oligo_1504	CTTGTGGAAAGGACGAAACACCGTTTTGCAGCAACGCGAGGCGGTTTCGAGACGCGCAGCCGTCTCTTGTTTGCAGGCTGGCGGCTGGGAACGTTTTAGAGCTAGAAATAGCAAGTTAAAATAAGGCTAGTCCGTTATCAACTTGAAAAAGTGGCACCGAGTCGGTGCTTGCTCGGGCTGGTTCCCAGCCGCCAGCTTGACGCGGTTCTATCTAGTTAC	Ref_oligo_1495	CTTGTGGAAAGGACGAAACACCGTTTTGCAGCAACGCGAGGCGGTTTCGAGACGTCACAGCGTCTCTTGTTTGCAGGCTGGCGGCTGGGAACGTTTTAGAGCTAGAAATAGCAAGTTAAAATAAGGCTAGTCCGTTATCAACTTGAAAAAGTGGCACCGAGTCGGTGCTTGCTCGGGCCGGTTCCCAGCCGCCAGCTTGACGCGGTTCTATCTAGTTAC	ClinVar_187362	ClinVar	Uncertain significance
Alt_oligo_1505	CTTGTGGAAAGGACGAAACACCGGCATGCTCAGTAGAGCCTGGTTTCGAGACGGTCGCTCGTCTCTTGTTTGCAGGGCAGGGGGCGGTAGGAGTTTTAGAGCTAGAAATAGCAAGTTAAAATAAGGCTAGTCCGTTATCAACTTGAAAAAGTGGCACCGAGTCGGTGCACCGCTCTGCCCGCTCCTACCGCCCCCTGCTTGACGCGGTTCTATCTAGTTAC	Ref_oligo_1496	CTTGTGGAAAGGACGAAACACCGGCATGCTCAGTAGAGCCTGGTTTCGAGACGTGACTTCGTCTCTTGTTTGCAGGGCAGGGGGCGGTAGGAGTTTTAGAGCTAGAAATAGCAAGTTAAAATAAGGCTAGTCCGTTATCAACTTGAAAAAGTGGCACCGAGTCGGTGCACCGCTCTGCCCCCTCCTACCGCCCCCTGCTTGACGCGGTTCTATCTAGTTAC	ClinVar_189520	ClinVar	Benign
Alt_oligo_1506	CTTGTGGAAAGGACGAAACACCGCGCCTCCCCTCGGTCTTCCGGTTTCGAGACGGGACATCGTCTCTTGTTTGACCGCGCCGGGCGAGGGGAGTTTTAGAGCTAGAAATAGCAAGTTAAAATAAGGCTAGTCCGTTATCAACTTGAAAAAGTGGCACCGAGTCGGTGCGCCCTGCCCTGCTCTCCCCTCGCCCGGCGCTTGACGCGGTTCTATCTAGTTAC	Ref_oligo_1497	CTTGTGGAAAGGACGAAACACCGCGCCTCCCCTCGGTCTTCCGGTTTCGAGACGGCCATCCGTCTCTTGTTTGACCGCGCCGGGCGAGGGGAGTTTTAGAGCTAGAAATAGCAAGTTAAAATAAGGCTAGTCCGTTATCAACTTGAAAAAGTGGCACCGAGTCGGTGCGCCCTGCCCTGCCCTCCCCTCGCCCGGCGCTTGACGCGGTTCTATCTAGTTAC	ClinVar_418431	ClinVar	Uncertain significance
Alt_oligo_1507	CTTGTGGAAAGGACGAAACACCGGAGGCGGGAGGCGAGCGAGGTTTCGAGACGCCCTCACGTCTCTTGTTTGCCGGGCTCCCGGCGCGGCGGGTTTTAGAGCTAGAAATAGCAAGTTAAAATAAGGCTAGTCCGTTATCAACTTGAAAAAGTGGCACCGAGTCGGTGCGCCCCCTCCGCCACCGCGCCGGGAGCTTGACGCGGTTCTATCTAGTTAC	Ref_oligo_1498	CTTGTGGAAAGGACGAAACACCGGAGGCGGGAGGCGAGCGAGGTTTCGAGACGGAGTGCCGTCTCTTGTTTGCCGGGCTCCCGGCGCGGCGGGTTTTAGAGCTAGAAATAGCAAGTTAAAATAAGGCTAGTCCGTTATCAACTTGAAAAAGTGGCACCGAGTCGGTGCGCCCCCTCCGCCGCCGCGCCGGGAGCTTGACGCGGTTCTATCTAGTTAC	ClinVar_127682	ClinVar	Uncertain significance
Alt_oligo_1508	CTTGTGGAAAGGACGAAACACCGCGCCTCGGAAGACCGAGGGGGTTTCGAGACGGTCCTTCGTCTCTTGTTTGGCGGAGGGGGCGGGCAGGCGTTTTAGAGCTAGAAATAGCAAGTTAAAATAAGGCTAGTCCGTTATCAACTTGAAAAAGTGGCACCGAGTCGGTGCTCACCGCCCGTCGGCCTGCCCGCCCCCTCTTGACGCGGTTCTATCTAGTTAC	Ref_oligo_1499	CTTGTGGAAAGGACGAAACACCGCGCCTCGGAAGACCGAGGGGGTTTCGAGACGGTGGCACGTCTCTTGTTTGGCGGAGGGGGCGGGCAGGCGTTTTAGAGCTAGAAATAGCAAGTTAAAATAAGGCTAGTCCGTTATCAACTTGAAAAAGTGGCACCGAGTCGGTGCTCACCGCCCGCCGGCCTGCCCGCCCCCTCTTGACGCGGTTCTATCTAGTTAC	ClinVar_189492	ClinVar	Uncertain significance
Alt_oligo_1509	CTTGTGGAAAGGACGAAACACCGCGCCGGGAGCCCGGGCGCCTGTTTCGAGACGGTCGATCGTCTCTTGTTTGCCGGCGGGCGGTGATGTGGGTTTTAGAGCTAGAAATAGCAAGTTAAAATAAGGCTAGTCCGTTATCAACTTGAAAAAGTGGCACCGAGTCGGTGCTAAAGAGTCCTGCCACATCACCGCCCGCTTGACGCGGTTCTATCTAGTTAC	Ref_oligo_1500	CTTGTGGAAAGGACGAAACACCGCGCCGGGAGCCCGGGCGCCTGTTTCGAGACGTCACGTCGTCTCTTGTTTGCCGGCGGGCGGTGATGTGGGTTTTAGAGCTAGAAATAGCAAGTTAAAATAAGGCTAGTCCGTTATCAACTTGAAAAAGTGGCACCGAGTCGGTGCTAAAGAGTCCCGCCACATCACCGCCCGCTTGACGCGGTTCTATCTAGTTAC	ClinVar_138837	ClinVar	Benign
Alt_oligo_1510	CTTGTGGAAAGGACGAAACACCGCAACTCTCAAACTTCCATCAGTTTCGAGACGCCATGCCGTCTCTTGTTTGCTGCGGCAGGATACGCGCTGTTTTAGAGCTAGAAATAGCAAGTTAAAATAAGGCTAGTCCGTTATCAACTTGAAAAAGTGGCACCGAGTCGGTGCGTCCCAGCGCGGAGCGCGTATCCTGCCGTTGACGCGGTTCTATCTAGTTAC	Ref_oligo_1501	CTTGTGGAAAGGACGAAACACCGCAACTCTCAAACTTCCATCAGTTTCGAGACGGTAACTCGTCTCTTGTTTGCTGCGGCAGGATACGCGCTGTTTTAGAGCTAGAAATAGCAAGTTAAAATAAGGCTAGTCCGTTATCAACTTGAAAAAGTGGCACCGAGTCGGTGCGTCCCAGCGCCGAGCGCGTATCCTGCCGTTGACGCGGTTCTATCTAGTTAC	ClinVar_141949	ClinVar	Uncertain significance
Alt_oligo_1511	CTTGTGGAAAGGACGAAACACCGCAACTCTCAAACTTCCATCAGTTTCGAGACGTATGCCCGTCTCTTGTTTGCAGGATACGCGCTCGGCGCTGTTTTAGAGCTAGAAATAGCAAGTTAAAATAAGGCTAGTCCGTTATCAACTTGAAAAAGTGGCACCGAGTCGGTGCGAGCGCAGTCCCGTCCCAGCGCCGAGCGCGTATTTGACGCGGTTCTATCTAGTTAC	Ref_oligo_1502	CTTGTGGAAAGGACGAAACACCGCAACTCTCAAACTTCCATCAGTTTCGAGACGGGTAAACGTCTCTTGTTTGCAGGATACGCGCTCGGCGCTGTTTTAGAGCTAGAAATAGCAAGTTAAAATAAGGCTAGTCCGTTATCAACTTGAAAAAGTGGCACCGAGTCGGTGCGAGCGCAGTCGCGTCCCAGCGCCGAGCGCGTATTTGACGCGGTTCTATCTAGTTAC	ClinVar_127678	ClinVar	Uncertain significance
Alt_oligo_1512	CTTGTGGAAAGGACGAAACACCGAGCCGCTGTGAGGCGAGGCCGTTTCGAGACGGCATAACGTCTCTTGTTTGTCATGGCTGCAGCTTCCGAGGTTTTAGAGCTAGAAATAGCAAGTTAAAATAAGGCTAGTCCGTTATCAACTTGAAAAAGTGGCACCGAGTCGGTGCTCAGTTCTCTTCTCTCGGAAGCTGCAGCCTTGACGCGGTTCTATCTAGTTAC	Ref_oligo_1503	CTTGTGGAAAGGACGAAACACCGAGCCGCTGTGAGGCGAGGCCGTTTCGAGACGTATGTACGTCTCTTGTTTGTCATGGCTGCAGCTTCCGAGGTTTTAGAGCTAGAAATAGCAAGTTAAAATAAGGCTAGTCCGTTATCAACTTGAAAAAGTGGCACCGAGTCGGTGCTCAGTTCTCTCCTCTCGGAAGCTGCAGCCTTGACGCGGTTCTATCTAGTTAC	ClinVar_185062	ClinVar	Uncertain significance
Alt_oligo_1513	CTTGTGGAAAGGACGAAACACCGAGCCGCTGTGAGGCGAGGCCGTTTCGAGACGGTTCTGCGTCTCTTGTTTGTCATGGCTGCAGCTTCCGAGGTTTTAGAGCTAGAAATAGCAAGTTAAAATAAGGCTAGTCCGTTATCAACTTGAAAAAGTGGCACCGAGTCGGTGCTCAGTTCTCTCTTCTCGGAAGCTGCAGCCTTGACGCGGTTCTATCTAGTTAC	Ref_oligo_1503	CTTGTGGAAAGGACGAAACACCGAGCCGCTGTGAGGCGAGGCCGTTTCGAGACGTATGTACGTCTCTTGTTTGTCATGGCTGCAGCTTCCGAGGTTTTAGAGCTAGAAATAGCAAGTTAAAATAAGGCTAGTCCGTTATCAACTTGAAAAAGTGGCACCGAGTCGGTGCTCAGTTCTCTCCTCTCGGAAGCTGCAGCCTTGACGCGGTTCTATCTAGTTAC	ClinVar_189497	ClinVar	Uncertain significance
Alt_oligo_1514	CTTGTGGAAAGGACGAAACACCGTCATCTCCCTCGCCTGAGCCGTTTCGAGACGTCCAAGCGTCTCTTGTTTGTGCGCTCAGTTCTCTCCTCTGTTTTAGAGCTAGAAATAGCAAGTTAAAATAAGGCTAGTCCGTTATCAACTTGAAAAAGTGGCACCGAGTCGGTGCGCAGCTTCCGAAAGGAGAGAACTGAGTTGACGCGGTTCTATCTAGTTAC	Ref_oligo_1504	CTTGTGGAAAGGACGAAACACCGTCATCTCCCTCGCCTGAGCCGTTTCGAGACGCGCAGCCGTCTCTTGTTTGTGCGCTCAGTTCTCTCCTCTGTTTTAGAGCTAGAAATAGCAAGTTAAAATAAGGCTAGTCCGTTATCAACTTGAAAAAGTGGCACCGAGTCGGTGCGCAGCTTCCGAGAGGAGAGAACTGAGTTGACGCGGTTCTATCTAGTTAC	ClinVar_127676	ClinVar	Uncertain significance
Alt_oligo_1515	CTTGTGGAAAGGACGAAACACCGCAGGATACGCGCTCGGCGCTGTTTCGAGACGGAGGAGCGTCTCTTGTTTGAGCCCGGCCTCGCCTCACAGGTTTTAGAGCTAGAAATAGCAAGTTAAAATAAGGCTAGTCCGTTATCAACTTGAAAAAGTGGCACCGAGTCGGTGCTTTGAGAGTTCAGCCGCTGTGAGGCGAGGCCGTTGACGCGGTTCTATCTAGTTAC	Ref_oligo_1505	CTTGTGGAAAGGACGAAACACCGCAGGATACGCGCTCGGCGCTGTTTCGAGACGGTCGCTCGTCTCTTGTTTGAGCCCGGCCTCGCCTCACAGGTTTTAGAGCTAGAAATAGCAAGTTAAAATAAGGCTAGTCCGTTATCAACTTGAAAAAGTGGCACCGAGTCGGTGCTTTGAGAGTTGAGCCGCTGTGAGGCGAGGCCGTTGACGCGGTTCTATCTAGTTAC	ClinVar_127674	ClinVar	Uncertain significance
Alt_oligo_1516	CTTGTGGAAAGGACGAAACACCGCTGCCCCCGCGGCTGCTCACGTTTCGAGACGGACTAGCGTCTCTTGTTTGCGAGGCCGGGCTCAGGCGAGTTTTAGAGCTAGAAATAGCAAGTTAAAATAAGGCTAGTCCGTTATCAACTTGAAAAAGTGGCACCGAGTCGGTGCTCTCTCATCTCTCTCGCCTGAGCCCGGCCTTGACGCGGTTCTATCTAGTTAC	Ref_oligo_1506	CTTGTGGAAAGGACGAAACACCGCTGCCCCCGCGGCTGCTCACGTTTCGAGACGGGACATCGTCTCTTGTTTGCGAGGCCGGGCTCAGGCGAGTTTTAGAGCTAGAAATAGCAAGTTAAAATAAGGCTAGTCCGTTATCAACTTGAAAAAGTGGCACCGAGTCGGTGCTCTCTCATCTCCCTCGCCTGAGCCCGGCCTTGACGCGGTTCTATCTAGTTAC	ClinVar_7844	ClinVar	Uncertain significance
Alt_oligo_1517	CTTGTGGAAAGGACGAAACACCGAGCGCCCTCGGGGAGCCGGCGTTTCGAGACGGGCAGACGTCTCTTGTTTGCAGGCGCTGAGAGGGGCTCCGTTTTAGAGCTAGAAATAGCAAGTTAAAATAAGGCTAGTCCGTTATCAACTTGAAAAAGTGGCACCGAGTCGGTGCGCCGCGGCCCAGAGCCCCTCTCAGCGTTGACGCGGTTCTATCTAGTTAC	Ref_oligo_1507	CTTGTGGAAAGGACGAAACACCGAGCGCCCTCGGGGAGCCGGCGTTTCGAGACGCCCTCACGTCTCTTGTTTGCAGGCGCTGAGAGGGGCTCCGTTTTAGAGCTAGAAATAGCAAGTTAAAATAAGGCTAGTCCGTTATCAACTTGAAAAAGTGGCACCGAGTCGGTGCGCCGCGGCCCGGAGCCCCTCTCAGCGTTGACGCGGTTCTATCTAGTTAC	ClinVar_127672	ClinVar	Uncertain significance
Alt_oligo_1518	CTTGTGGAAAGGACGAAACACCGGCGACTCAGACCCCCTCCCGTTTCGAGACGCCAGTACGTCTCTTGTTTGCACCTCCCGCTCCTGGAGCGGTTTTAGAGCTAGAAATAGCAAGTTAAAATAAGGCTAGTCCGTTATCAACTTGAAAAAGTGGCACCGAGTCGGTGCGCTTCTCCCCTCCGCTCCAGGAGCGGGATTGACGCGGTTCTATCTAGTTAC	Ref_oligo_1508	CTTGTGGAAAGGACGAAACACCGGCGACTCAGACCCCCTCCCGTTTCGAGACGGTCCTTCGTCTCTTGTTTGCACCTCCCGCTCCTGGAGCGGTTTTAGAGCTAGAAATAGCAAGTTAAAATAAGGCTAGTCCGTTATCAACTTGAAAAAGTGGCACCGAGTCGGTGCGCTTCTCCCCCCCGCTCCAGGAGCGGGATTGACGCGGTTCTATCTAGTTAC	ClinVar_810888	ClinVar	Benign
Alt_oligo_1519	CTTGTGGAAAGGACGAAACACCGTGCCTCCAACACGGCGGCGGGTTTCGAGACGGCTTCCCGTCTCTTGTTTGGGGTGCGGCGGCGGCGCACGTTTTAGAGCTAGAAATAGCAAGTTAAAATAAGGCTAGTCCGTTATCAACTTGAAAAAGTGGCACCGAGTCGGTGCAACCTCCCGTCCGCCGCCGCCGCATTGACGCGGTTCTATCTAGTTAC	Ref_oligo_1509	CTTGTGGAAAGGACGAAACACCGTGCCTCCAACACGGCGGCGGGTTTCGAGACGGTCGATCGTCTCTTGTTTGGGGTGCGGCGGCGGCGCACGTTTTAGAGCTAGAAATAGCAAGTTAAAATAAGGCTAGTCCGTTATCAACTTGAAAAAGTGGCACCGAGTCGGTGCAACCTCCCGTGCGCCGCCGCCGCATTGACGCGGTTCTATCTAGTTAC	ClinVar_440217	ClinVar	Benign
Alt_oligo_1520	CTTGTGGAAAGGACGAAACACCGAAAAGGAGATATCAAGAGGAGTTTCGAGACGCCTAGCCGTCTCTTGTTTGTGATGATGGCTGTCATGTCTGTTTTAGAGCTAGAAATAGCAAGTTAAAATAAGGCTAGTCCGTTATCAACTTGAAAAAGTGGCACCGAGTCGGTGCTCAGCCACAGGGTCCCAGACATGACAGCCATCTTGACGCGGTTCTATCTAGTTAC	Ref_oligo_1510	CTTGTGGAAAGGACGAAACACCGAAAAGGAGATATCAAGAGGAGTTTCGAGACGCCATGCCGTCTCTTGTTTGTGATGATGGCTGTCATGTCTGTTTTAGAGCTAGAAATAGCAAGTTAAAATAAGGCTAGTCCGTTATCAACTTGAAAAAGTGGCACCGAGTCGGTGCTCAGCCACAGGCTCCCAGACATGACAGCCATCTTGACGCGGTTCTATCTAGTTAC	ClinVar_92808	ClinVar	Benign
Alt_oligo_1521	CTTGTGGAAAGGACGAAACACCGTTGACCTGTATCCATTTCTGGTTTCGAGACGGCAGACCGTCTCTTGTTTGCTAACGATCTCTTTGATGAGTTTTAGAGCTAGAAATAGCAAGTTAAAATAAGGCTAGTCCGTTATCAACTTGAAAAAGTGGCACCGAGTCGGTGCGCTCCCAGACGTGACAGCCATCATCAAAGAGATCGTTTGACGCGGTTCTATCTAGTTAC	Ref_oligo_1511	CTTGTGGAAAGGACGAAACACCGTTGACCTGTATCCATTTCTGGTTTCGAGACGTATGCCCGTCTCTTGTTTGCTAACGATCTCTTTGATGAGTTTTAGAGCTAGAAATAGCAAGTTAAAATAAGGCTAGTCCGTTATCAACTTGAAAAAGTGGCACCGAGTCGGTGCGCTCCCAGACATGACAGCCATCATCAAAGAGATCGTTTGACGCGGTTCTATCTAGTTAC	ClinVar_484600	ClinVar	Pathogenic
Alt_oligo_1522	CTTGTGGAAAGGACGAAACACCGAAGAGGAGCAGCCGCAGAAAGTTTCGAGACGTTTCACCGTCTCTTGTTTGAGATCGTTAGCAGAAACAAAGTTTTAGAGCTAGAAATAGCAAGTTAAAATAAGGCTAGTCCGTTATCAACTTGAAAAAGTGGCACCGAGTCGGTGCTCCATCCTCTTGCTATCTCCTTTTGTTTCTGCTAACGTTGACGCGGTTCTATCTAGTTAC	Ref_oligo_1512	CTTGTGGAAAGGACGAAACACCGAAGAGGAGCAGCCGCAGAAAGTTTCGAGACGGCATAACGTCTCTTGTTTGAGATCGTTAGCAGAAACAAAGTTTTAGAGCTAGAAATAGCAAGTTAAAATAAGGCTAGTCCGTTATCAACTTGAAAAAGTGGCACCGAGTCGGTGCTCCATCCTCTTGATATCTCCTTTTGTTTCTGCTAACGTTGACGCGGTTCTATCTAGTTAC	ClinVar_536556	ClinVar	Pathogenic
Alt_oligo_1523	CTTGTGGAAAGGACGAAACACCGAAGAGGAGCAGCCGCAGAAAGTTTCGAGACGTCCTTTCGTCTCTTGTTTGAGATCGTTAGCAGAAACAAAGTTTTAGAGCTAGAAATAGCAAGTTAAAATAAGGCTAGTCCGTTATCAACTTGAAAAAGTGGCACCGAGTCGGTGCTCCATCCTCTTAATATCTCCTTTTGTTTCTGCTAACGTTGACGCGGTTCTATCTAGTTAC	Ref_oligo_1512	CTTGTGGAAAGGACGAAACACCGAAGAGGAGCAGCCGCAGAAAGTTTCGAGACGGCATAACGTCTCTTGTTTGAGATCGTTAGCAGAAACAAAGTTTTAGAGCTAGAAATAGCAAGTTAAAATAAGGCTAGTCCGTTATCAACTTGAAAAAGTGGCACCGAGTCGGTGCTCCATCCTCTTGATATCTCCTTTTGTTTCTGCTAACGTTGACGCGGTTCTATCTAGTTAC	ClinVar_189458	ClinVar	Pathogenic
Alt_oligo_1524	CTTGTGGAAAGGACGAAACACCGTTGATGATGGCTGTCATGTCGTTTCGAGACGTGTTAGCGTCTCTTGTTTGAAAAGGAGATATCAAGAGGAGTTTTAGAGCTAGAAATAGCAAGTTAAAATAAGGCTAGTCCGTTATCAACTTGAAAAAGTGGCACCGAGTCGGTGCGTCGAATCCACCCTCTTGATATCTCCTTGACGCGGTTCTATCTAGTTAC	Ref_oligo_1513	CTTGTGGAAAGGACGAAACACCGTTGATGATGGCTGTCATGTCGTTTCGAGACGGTTCTGCGTCTCTTGTTTGAAAAGGAGATATCAAGAGGAGTTTTAGAGCTAGAAATAGCAAGTTAAAATAAGGCTAGTCCGTTATCAACTTGAAAAAGTGGCACCGAGTCGGTGCGTCGAATCCATCCTCTTGATATCTCCTTGACGCGGTTCTATCTAGTTAC	ClinVar_492333	ClinVar	Uncertain significance
Alt_oligo_1525	CTTGTGGAAAGGACGAAACACCGTCTTAGAACGTGGGAGTAGAGTTTCGAGACGGGAAGACGTCTCTTGTTTGCAGCCGCAGAAATGGATACGTTTTAGAGCTAGAAATAGCAAGTTAAAATAAGGCTAGTCCGTTATCAACTTGAAAAAGTGGCACCGAGTCGGTGCACTTAGACTTAACCTGTATCCATTTCTGCGGTTGACGCGGTTCTATCTAGTTAC	Ref_oligo_1310	CTTGTGGAAAGGACGAAACACCGTCTTAGAACGTGGGAGTAGAGTTTCGAGACGGAACGACGTCTCTTGTTTGCAGCCGCAGAAATGGATACGTTTTAGAGCTAGAAATAGCAAGTTAAAATAAGGCTAGTCCGTTATCAACTTGAAAAAGTGGCACCGAGTCGGTGCACTTAGACTTGACCTGTATCCATTTCTGCGGTTGACGCGGTTCTATCTAGTTAC	ClinVar_184505	ClinVar	Uncertain significance
Alt_oligo_1526	CTTGTGGAAAGGACGAAACACCGTCTTAGAACGTGGGAGTAGAGTTTCGAGACGTCGGTTCGTCTCTTGTTTGCAGCCGCAGAAATGGATACGTTTTAGAGCTAGAAATAGCAAGTTAAAATAAGGCTAGTCCGTTATCAACTTGAAAAAGTGGCACCGAGTCGGTGCTAGACTTGACTTGTATCCATTTCTGCGGTTGACGCGGTTCTATCTAGTTAC	Ref_oligo_1514	CTTGTGGAAAGGACGAAACACCGTCTTAGAACGTGGGAGTAGAGTTTCGAGACGTCCAAGCGTCTCTTGTTTGCAGCCGCAGAAATGGATACGTTTTAGAGCTAGAAATAGCAAGTTAAAATAAGGCTAGTCCGTTATCAACTTGAAAAAGTGGCACCGAGTCGGTGCTAGACTTGACCTGTATCCATTTCTGCGGTTGACGCGGTTCTATCTAGTTAC	ClinVar_184104	ClinVar	Uncertain significance
Alt_oligo_1527	CTTGTGGAAAGGACGAAACACCGAGATCGTTAGCAGAAACAAAGTTTCGAGACGGGATGACGTCTCTTGTTTGAAGAGGAGCAGCCGCAGAAAGTTTTAGAGCTAGAAATAGCAAGTTAAAATAAGGCTAGTCCGTTATCAACTTGAAAAAGTGGCACCGAGTCGGTGCACCTGTATCCGTTTCTGCGGCTGCTCCTTGACGCGGTTCTATCTAGTTAC	Ref_oligo_1515	CTTGTGGAAAGGACGAAACACCGAGATCGTTAGCAGAAACAAAGTTTCGAGACGGAGGAGCGTCTCTTGTTTGAAGAGGAGCAGCCGCAGAAAGTTTTAGAGCTAGAAATAGCAAGTTAAAATAAGGCTAGTCCGTTATCAACTTGAAAAAGTGGCACCGAGTCGGTGCACCTGTATCCATTTCTGCGGCTGCTCCTTGACGCGGTTCTATCTAGTTAC	ClinVar_127692	ClinVar	Uncertain significance
Alt_oligo_1528	CTTGTGGAAAGGACGAAACACCGTGTTATAGTCACCCAAACTAGTTTCGAGACGGTGGTTCGTCTCTTGTTTGTTGACCTGTATCCATTTCTGGTTTTAGAGCTAGAAATAGCAAGTTAAAATAAGGCTAGTCCGTTATCAACTTGAAAAAGTGGCACCGAGTCGGTGCGAGAGTGACAAAAAGGTAAAGAGGAGCAGCCGCAGAAATGGATACAGGTTGACGCGGTTCTATCTAGTTAC	Ref_oligo_1516	CTTGTGGAAAGGACGAAACACCGTGTTATAGTCACCCAAACTAGTTTCGAGACGGACTAGCGTCTCTTGTTTGTTGACCTGTATCCATTTCTGGTTTTAGAGCTAGAAATAGCAAGTTAAAATAAGGCTAGTCCGTTATCAACTTGAAAAAGTGGCACCGAGTCGGTGCGAGAGTGACAGAAAGGTAAAGAGGAGCAGCCGCAGAAATGGATACAGGTTGACGCGGTTCTATCTAGTTAC	ClinVar_92827	ClinVar	Benign
Alt_oligo_1529	CTTGTGGAAAGGACGAAACACCGAATCCCCTAGCAATAATGTTGTTTCGAGACGCCACAGCGTCTCTTGTTTGTATCCAAACATTATTGCTATGTTTTAGAGCTAGAAATAGCAAGTTAAAATAAGGCTAGTCCGTTATCAACTTGAAAAAGTGGCACCGAGTCGGTGCAGGAAATCCCCTAGCAATAATGTTTGTTGACGCGGTTCTATCTAGTTAC	Ref_oligo_1517	CTTGTGGAAAGGACGAAACACCGAATCCCCTAGCAATAATGTTGTTTCGAGACGGGCAGACGTCTCTTGTTTGTATCCAAACATTATTGCTATGTTTTAGAGCTAGAAATAGCAAGTTAAAATAAGGCTAGTCCGTTATCAACTTGAAAAAGTGGCACCGAGTCGGTGCAGGAAATCCCATAGCAATAATGTTTGTTGACGCGGTTCTATCTAGTTAC	ClinVar_7825	ClinVar	Pathogenic
Alt_oligo_1530	CTTGTGGAAAGGACGAAACACCGTTTTCTGCAGAAAGACTTGAGTTTCGAGACGGATTCCCGTCTCTTGTTTGACGCCTTCAAGTCTTTCTGCGTTTTAGAGCTAGAAATAGCAAGTTAAAATAAGGCTAGTCCGTTATCAACTTGAAAAAGTGGCACCGAGTCGGTGCTATGGGATTTTCTGCAGAAAGACTTGAAGTTGACGCGGTTCTATCTAGTTAC	Ref_oligo_1518	CTTGTGGAAAGGACGAAACACCGTTTTCTGCAGAAAGACTTGAGTTTCGAGACGCCAGTACGTCTCTTGTTTGACGCCTTCAAGTCTTTCTGCGTTTTAGAGCTAGAAATAGCAAGTTAAAATAAGGCTAGTCCGTTATCAACTTGAAAAAGTGGCACCGAGTCGGTGCTATGGGATTTCCTGCAGAAAGACTTGAAGTTGACGCGGTTCTATCTAGTTAC	ClinVar_127688	ClinVar	Uncertain significance
Alt_oligo_1531	CTTGTGGAAAGGACGAAACACCGTTTCCGGCAGAAAGACTTGAGTTTCGAGACGTCGGACCGTCTCTTGTTTGACGCCTTCAAGTCTTTCTGCGTTTTAGAGCTAGAAATAGCAAGTTAAAATAAGGCTAGTCCGTTATCAACTTGAAAAAGTGGCACCGAGTCGGTGCTGGGATTTCCGGCAGAAAGACTTGAAGTTGACGCGGTTCTATCTAGTTAC	Ref_oligo_1519	CTTGTGGAAAGGACGAAACACCGTTTCCGGCAGAAAGACTTGAGTTTCGAGACGGCTTCCCGTCTCTTGTTTGACGCCTTCAAGTCTTTCTGCGTTTTAGAGCTAGAAATAGCAAGTTAAAATAAGGCTAGTCCGTTATCAACTTGAAAAAGTGGCACCGAGTCGGTGCTGGGATTTCCTGCAGAAAGACTTGAAGTTGACGCGGTTCTATCTAGTTAC	ClinVar_184068	ClinVar	Uncertain significance
Alt_oligo_1532	CTTGTGGAAAGGACGAAACACCGATATCTGAGTACTTTAGTTAGTTTCGAGACGTCGCAACGTCTCTTGTTTGAAAGACTTGAAGGCGTATACGTTTTAGAGCTAGAAATAGCAAGTTAAAATAAGGCTAGTCCGTTATCAACTTGAAAAAGTGGCACCGAGTCGGTGCATCATCAATACTGTTCCTGTATACGCCTTCAAGTTTGACGCGGTTCTATCTAGTTAC	Ref_oligo_1520	CTTGTGGAAAGGACGAAACACCGATATCTGAGTACTTTAGTTAGTTTCGAGACGCCTAGCCGTCTCTTGTTTGAAAGACTTGAAGGCGTATACGTTTTAGAGCTAGAAATAGCAAGTTAAAATAAGGCTAGTCCGTTATCAACTTGAAAAAGTGGCACCGAGTCGGTGCATCATCAATATTGTTCCTGTATACGCCTTCAAGTTTGACGCGGTTCTATCTAGTTAC	ClinVar_480377	ClinVar	Uncertain significance
Alt_oligo_1533	CTTGTGGAAAGGACGAAACACCGATATCTGAGTACTTTAGTTAGTTTCGAGACGCCTCGTCGTCTCTTGTTTGAAAGACTTGAAGGCGTATACGTTTTAGAGCTAGAAATAGCAAGTTAAAATAAGGCTAGTCCGTTATCAACTTGAAAAAGTGGCACCGAGTCGGTGCTACATCATCAGTATTGTTCCTGTATACGCCTTCAAGTTTGACGCGGTTCTATCTAGTTAC	Ref_oligo_1521	CTTGTGGAAAGGACGAAACACCGATATCTGAGTACTTTAGTTAGTTTCGAGACGGCAGACCGTCTCTTGTTTGAAAGACTTGAAGGCGTATACGTTTTAGAGCTAGAAATAGCAAGTTAAAATAAGGCTAGTCCGTTATCAACTTGAAAAAGTGGCACCGAGTCGGTGCTACATCATCAATATTGTTCCTGTATACGCCTTCAAGTTTGACGCGGTTCTATCTAGTTAC	ClinVar_492727	ClinVar	Uncertain significance
Alt_oligo_1534	CTTGTGGAAAGGACGAAACACCGATATCTGAGTACTTTAGTTAGTTTCGAGACGGTCACCCGTCTCTTGTTTGAAAGACTTGAAGGCGTATACGTTTTAGAGCTAGAAATAGCAAGTTAAAATAAGGCTAGTCCGTTATCAACTTGAAAAAGTGGCACCGAGTCGGTGCTCTTACCTTACCACATCATCAATATTGTTCCTGTATACGCCTTCAAGTTTGACGCGGTTCTATCTAGTTAC	Ref_oligo_1522	CTTGTGGAAAGGACGAAACACCGATATCTGAGTACTTTAGTTAGTTTCGAGACGTTTCACCGTCTCTTGTTTGAAAGACTTGAAGGCGTATACGTTTTAGAGCTAGAAATAGCAAGTTAAAATAAGGCTAGTCCGTTATCAACTTGAAAAAGTGGCACCGAGTCGGTGCTCTTACCTTACTACATCATCAATATTGTTCCTGTATACGCCTTCAAGTTTGACGCGGTTCTATCTAGTTAC	ClinVar_184020	ClinVar	Uncertain significance
Alt_oligo_1535	CTTGTGGAAAGGACGAAACACCGAATCCCATAGCAATAATGTTGTTTCGAGACGGATTCGCGTCTCTTGTTTGACAATATTGATGATGTAGTAGTTTTAGAGCTAGAAATAGCAAGTTAAAATAAGGCTAGTCCGTTATCAACTTGAAAAAGTGGCACCGAGTCGGTGCTCTTACCTTATTACATCATCAATATTGACGCGGTTCTATCTAGTTAC	Ref_oligo_1523	CTTGTGGAAAGGACGAAACACCGAATCCCATAGCAATAATGTTGTTTCGAGACGTCCTTTCGTCTCTTGTTTGACAATATTGATGATGTAGTAGTTTTAGAGCTAGAAATAGCAAGTTAAAATAAGGCTAGTCCGTTATCAACTTGAAAAAGTGGCACCGAGTCGGTGCTCTTACCTTACTACATCATCAATATTGACGCGGTTCTATCTAGTTAC	ClinVar_189464	ClinVar	Uncertain significance
Alt_oligo_1536	CTTGTGGAAAGGACGAAACACCGACAGATTGTATATCTTGTAAGTTTCGAGACGGGTTACCGTCTCTTGTTTGTGTTTGTTTGTTTTGTTTTAGTTTTAGAGCTAGAAATAGCAAGTTAAAATAAGGCTAGTCCGTTATCAACTTGAAAAAGTGGCACCGAGTCGGTGCTCCAAAAACCCTAAAACAAAACAAACATTGACGCGGTTCTATCTAGTTAC	Ref_oligo_1524	CTTGTGGAAAGGACGAAACACCGACAGATTGTATATCTTGTAAGTTTCGAGACGTGTTAGCGTCTCTTGTTTGTGTTTGTTTGTTTTGTTTTAGTTTTAGAGCTAGAAATAGCAAGTTAAAATAAGGCTAGTCCGTTATCAACTTGAAAAAGTGGCACCGAGTCGGTGCTCCAAAAACCTTAAAACAAAACAAACATTGACGCGGTTCTATCTAGTTAC	ClinVar_427584	ClinVar	Pathogenic
Alt_oligo_1537	CTTGTGGAAAGGACGAAACACCGACAGATTGTATATCTTGTAAGTTTCGAGACGTACAAGCGTCTCTTGTTTGTGTTTGTTTGTTTTGTTTTAGTTTTAGAGCTAGAAATAGCAAGTTAAAATAAGGCTAGTCCGTTATCAACTTGAAAAAGTGGCACCGAGTCGGTGCATCCAAAAACGTTAAAACAAAACAAACATTGACGCGGTTCTATCTAGTTAC	Ref_oligo_1525	CTTGTGGAAAGGACGAAACACCGACAGATTGTATATCTTGTAAGTTTCGAGACGGGAAGACGTCTCTTGTTTGTGTTTGTTTGTTTTGTTTTAGTTTTAGAGCTAGAAATAGCAAGTTAAAATAAGGCTAGTCCGTTATCAACTTGAAAAAGTGGCACCGAGTCGGTGCATCCAAAAACCTTAAAACAAAACAAACATTGACGCGGTTCTATCTAGTTAC	ClinVar_427613	ClinVar	Pathogenic
Alt_oligo_1538	CTTGTGGAAAGGACGAAACACCGCCAAATTTAATTGCAGAGGTGTTTCGAGACGTGTACGCGTCTCTTGTTTGACCTCTGCAATTAAATTTGGGTTTTAGAGCTAGAAATAGCAAGTTAAAATAAGGCTAGTCCGTTATCAACTTGAAAAAGTGGCACCGAGTCGGTGCTTTTCTTTTAATTGTGCTGAAAGACATTATGACACCGCCAAATTTAATTGCAGTTGACGCGGTTCTATCTAGTTAC	Ref_oligo_1526	CTTGTGGAAAGGACGAAACACCGCCAAATTTAATTGCAGAGGTGTTTCGAGACGTCGGTTCGTCTCTTGTTTGACCTCTGCAATTAAATTTGGGTTTTAGAGCTAGAAATAGCAAGTTAAAATAAGGCTAGTCCGTTATCAACTTGAAAAAGTGGCACCGAGTCGGTGCTTTTCTTTTAGTTGTGCTGAAAGACATTATGACACCGCCAAATTTAATTGCAGTTGACGCGGTTCTATCTAGTTAC	ClinVar_427616	ClinVar	Pathogenic
Alt_oligo_1539	CTTGTGGAAAGGACGAAACACCGCCAAATTTAATTGCAGAGGTGTTTCGAGACGTGTACACGTCTCTTGTTTGACCTCTGCAATTAAATTTGGGTTTTAGAGCTAGAAATAGCAAGTTAAAATAAGGCTAGTCCGTTATCAACTTGAAAAAGTGGCACCGAGTCGGTGCTCTTTTAGTTTTGCTGAAAGACATTATGACACCGCCAAATTTAATTGCAGTTGACGCGGTTCTATCTAGTTAC	Ref_oligo_1527	CTTGTGGAAAGGACGAAACACCGCCAAATTTAATTGCAGAGGTGTTTCGAGACGGGATGACGTCTCTTGTTTGACCTCTGCAATTAAATTTGGGTTTTAGAGCTAGAAATAGCAAGTTAAAATAAGGCTAGTCCGTTATCAACTTGAAAAAGTGGCACCGAGTCGGTGCTCTTTTAGTTGTGCTGAAAGACATTATGACACCGCCAAATTTAATTGCAGTTGACGCGGTTCTATCTAGTTAC	ClinVar_468675	ClinVar	Uncertain significance
Alt_oligo_1540	CTTGTGGAAAGGACGAAACACCGACCTCCAAATTTAATTGCAGGTTTCGAGACGGCAACCCGTCTCTTGTTTGACCTCTGCAATTAAATTTGGGTTTTAGAGCTAGAAATAGCAAGTTAAAATAAGGCTAGTCCGTTATCAACTTGAAAAAGTGGCACCGAGTCGGTGCTTATGACACCTCCAAATTTAATTGCAGTTGACGCGGTTCTATCTAGTTAC	Ref_oligo_1528	CTTGTGGAAAGGACGAAACACCGACCTCCAAATTTAATTGCAGGTTTCGAGACGGTGGTTCGTCTCTTGTTTGACCTCTGCAATTAAATTTGGGTTTTAGAGCTAGAAATAGCAAGTTAAAATAAGGCTAGTCCGTTATCAACTTGAAAAAGTGGCACCGAGTCGGTGCTTATGACACCGCCAAATTTAATTGCAGTTGACGCGGTTCTATCTAGTTAC	ClinVar_404155	ClinVar	Uncertain significance
Alt_oligo_1541	CTTGTGGAAAGGACGAAACACCGACAGTAAGATACAGTCTATGTTTCGAGACGGGAGGTCGTCTCTTGTTTGACCGCCAAATTTAATTGCAGGTTTTAGAGCTAGAAATAGCAAGTTAAAATAAGGCTAGTCCGTTATCAACTTGAAAAAGTGGCACCGAGTCGGTGCTTCATACCTAACTCTGCAATTAAATTTGGTTGACGCGGTTCTATCTAGTTAC	Ref_oligo_1529	CTTGTGGAAAGGACGAAACACCGACAGTAAGATACAGTCTATGTTTCGAGACGCCACAGCGTCTCTTGTTTGACCGCCAAATTTAATTGCAGGTTTTAGAGCTAGAAATAGCAAGTTAAAATAAGGCTAGTCCGTTATCAACTTGAAAAAGTGGCACCGAGTCGGTGCTTCATACCTACCTCTGCAATTAAATTTGGTTGACGCGGTTCTATCTAGTTAC	ClinVar_189475	ClinVar	Pathogenic
Alt_oligo_1542	CTTGTGGAAAGGACGAAACACCGCAGCAATTCACTGTAAAGCGTTTCGAGACGTTTAGTCGTCTCTTGTTTGTTCTAGCTGTGGTGGGTTAGTTTTAGAGCTAGAAATAGCAAGTTAAAATAAGGCTAGTCCGTTATCAACTTGAAAAAGTGGCACCGAGTCGGTGCTTTGAAGACCGTAACCCACCACAGCTATTGACGCGGTTCTATCTAGTTAC	Ref_oligo_1530	CTTGTGGAAAGGACGAAACACCGCAGCAATTCACTGTAAAGCGTTTCGAGACGGATTCCCGTCTCTTGTTTGTTCTAGCTGTGGTGGGTTAGTTTTAGAGCTAGAAATAGCAAGTTAAAATAAGGCTAGTCCGTTATCAACTTGAAAAAGTGGCACCGAGTCGGTGCTTTGAAGACCATAACCCACCACAGCTATTGACGCGGTTCTATCTAGTTAC	ClinVar_7848	ClinVar	Pathogenic
Alt_oligo_1543	CTTGTGGAAAGGACGAAACACCGCAGCAATTCACTGTAAAGCGTTTCGAGACGTCAGGACGTCTCTTGTTTGTTGATAAGTTCTAGCTGTGGGTTTTAGAGCTAGAAATAGCAAGTTAAAATAAGGCTAGTCCGTTATCAACTTGAAAAAGTGGCACCGAGTCGGTGCGACCATAACCTACCACAGCTAGAACTTATTGACGCGGTTCTATCTAGTTAC	Ref_oligo_1531	CTTGTGGAAAGGACGAAACACCGCAGCAATTCACTGTAAAGCGTTTCGAGACGTCGGACCGTCTCTTGTTTGTTGATAAGTTCTAGCTGTGGGTTTTAGAGCTAGAAATAGCAAGTTAAAATAAGGCTAGTCCGTTATCAACTTGAAAAAGTGGCACCGAGTCGGTGCGACCATAACCCACCACAGCTAGAACTTATTGACGCGGTTCTATCTAGTTAC	ClinVar_189403	ClinVar	Pathogenic
Alt_oligo_1544	CTTGTGGAAAGGACGAAACACCGCAGCAATTCACTGTAAAGCGTTTCGAGACGTGATCACGTCTCTTGTTTGTGGTCAAGATCTTCACAAAAGTTTTAGAGCTAGAAATAGCAAGTTAAAATAAGGCTAGTCCGTTATCAACTTGAAAAAGTGGCACCGAGTCGGTGCAGAACTTATCCAACCCTTTTGTGAAGATCTTGTTGACGCGGTTCTATCTAGTTAC	Ref_oligo_1532	CTTGTGGAAAGGACGAAACACCGCAGCAATTCACTGTAAAGCGTTTCGAGACGTCGCAACGTCTCTTGTTTGTGGTCAAGATCTTCACAAAAGTTTTAGAGCTAGAAATAGCAAGTTAAAATAAGGCTAGTCCGTTATCAACTTGAAAAAGTGGCACCGAGTCGGTGCAGAACTTATCAAACCCTTTTGTGAAGATCTTGTTGACGCGGTTCTATCTAGTTAC	ClinVar_186427	ClinVar	Uncertain significance
Alt_oligo_1545	CTTGTGGAAAGGACGAAACACCGAAAGCTGGAAAGGGACGAACGTTTCGAGACGTGTGTTCGTCTCTTGTTTGTGTCATCTTCACTTAGCCATGTTTTAGAGCTAGAAATAGCAAGTTAAAATAAGGCTAGTCCGTTATCAACTTGAAAAAGTGGCACCGAGTCGGTGCTTTTGTGAAGTTCTTGACCAATGGCTAAGTGAAGATTTGACGCGGTTCTATCTAGTTAC	Ref_oligo_1533	CTTGTGGAAAGGACGAAACACCGAAAGCTGGAAAGGGACGAACGTTTCGAGACGCCTCGTCGTCTCTTGTTTGTGTCATCTTCACTTAGCCATGTTTTAGAGCTAGAAATAGCAAGTTAAAATAAGGCTAGTCCGTTATCAACTTGAAAAAGTGGCACCGAGTCGGTGCTTTTGTGAAGATCTTGACCAATGGCTAAGTGAAGATTTGACGCGGTTCTATCTAGTTAC	ClinVar_372481	ClinVar	Pathogenic
Alt_oligo_1546	CTTGTGGAAAGGACGAAACACCGAAAGCTGGAAAGGGACGAACGTTTCGAGACGTGCCAACGTCTCTTGTTTGTGTCATCTTCACTTAGCCATGTTTTAGAGCTAGAAATAGCAAGTTAAAATAAGGCTAGTCCGTTATCAACTTGAAAAAGTGGCACCGAGTCGGTGCAGATCTTGACGAATGGCTAAGTGAAGATTTGACGCGGTTCTATCTAGTTAC	Ref_oligo_1534	CTTGTGGAAAGGACGAAACACCGAAAGCTGGAAAGGGACGAACGTTTCGAGACGGTCACCCGTCTCTTGTTTGTGTCATCTTCACTTAGCCATGTTTTAGAGCTAGAAATAGCAAGTTAAAATAAGGCTAGTCCGTTATCAACTTGAAAAAGTGGCACCGAGTCGGTGCAGATCTTGACCAATGGCTAAGTGAAGATTTGACGCGGTTCTATCTAGTTAC	ClinVar_428229	ClinVar	Uncertain significance
Alt_oligo_1547	CTTGTGGAAAGGACGAAACACCGGTGGGTTATGGTCTTCAAAGTTTCGAGACGTGAGATCGTCTCTTGTTTGTTTGTGAAGATCTTGACCAAGTTTTAGAGCTAGAAATAGCAAGTTAAAATAAGGCTAGTCCGTTATCAACTTGAAAAAGTGGCACCGAGTCGGTGCGCAACATGATGGTCATCTTCACTTAGCCATTGGTCAAGATCTTCATTGACGCGGTTCTATCTAGTTAC	Ref_oligo_1535	CTTGTGGAAAGGACGAAACACCGGTGGGTTATGGTCTTCAAAGTTTCGAGACGGATTCGCGTCTCTTGTTTGTTTGTGAAGATCTTGACCAAGTTTTAGAGCTAGAAATAGCAAGTTAAAATAAGGCTAGTCCGTTATCAACTTGAAAAAGTGGCACCGAGTCGGTGCGCAACATGATTGTCATCTTCACTTAGCCATTGGTCAAGATCTTCATTGACGCGGTTCTATCTAGTTAC	ClinVar_185588	ClinVar	Uncertain significance
Alt_oligo_1548	CTTGTGGAAAGGACGAAACACCGTTGGTCAAGATCTTCACAAAGTTTCGAGACGGGATCGCGTCTCTTGTTTGATTCACTGTAAAGCTGGAAAGTTTTAGAGCTAGAAATAGCAAGTTAAAATAAGGCTAGTCCGTTATCAACTTGAAAAAGTGGCACCGAGTCGGTGCACCAGTTCGTTCCTTTCCAGCTTTACAGTTTGACGCGGTTCTATCTAGTTAC	Ref_oligo_1536	CTTGTGGAAAGGACGAAACACCGTTGGTCAAGATCTTCACAAAGTTTCGAGACGGGTTACCGTCTCTTGTTTGATTCACTGTAAAGCTGGAAAGTTTTAGAGCTAGAAATAGCAAGTTAAAATAAGGCTAGTCCGTTATCAACTTGAAAAAGTGGCACCGAGTCGGTGCACCAGTTCGTCCCTTTCCAGCTTTACAGTTTGACGCGGTTCTATCTAGTTAC	ClinVar_7812	ClinVar	Pathogenic
Alt_oligo_1549	CTTGTGGAAAGGACGAAACACCGTTGGTCAAGATCTTCACAAAGTTTCGAGACGGAGATCCGTCTCTTGTTTGATTCACTGTAAAGCTGGAAAGTTTTAGAGCTAGAAATAGCAAGTTAAAATAAGGCTAGTCCGTTATCAACTTGAAAAAGTGGCACCGAGTCGGTGCACACCAGTTCATCCCTTTCCAGCTTTACAGTTTGACGCGGTTCTATCTAGTTAC	Ref_oligo_1537	CTTGTGGAAAGGACGAAACACCGTTGGTCAAGATCTTCACAAAGTTTCGAGACGTACAAGCGTCTCTTGTTTGATTCACTGTAAAGCTGGAAAGTTTTAGAGCTAGAAATAGCAAGTTAAAATAAGGCTAGTCCGTTATCAACTTGAAAAAGTGGCACCGAGTCGGTGCACACCAGTTCGTCCCTTTCCAGCTTTACAGTTTGACGCGGTTCTATCTAGTTAC	ClinVar_7819	ClinVar	Pathogenic
Alt_oligo_1550	CTTGTGGAAAGGACGAAACACCGTTGGTCAAGATCTTCACAAAGTTTCGAGACGGTGGGTCGTCTCTTGTTTGATTCACTGTAAAGCTGGAAAGTTTTAGAGCTAGAAATAGCAAGTTAAAATAAGGCTAGTCCGTTATCAACTTGAAAAAGTGGCACCGAGTCGGTGCTACACCAGTTTGTCCCTTTCCAGCTTTACAGTTTGACGCGGTTCTATCTAGTTAC	Ref_oligo_1538	CTTGTGGAAAGGACGAAACACCGTTGGTCAAGATCTTCACAAAGTTTCGAGACGTGTACGCGTCTCTTGTTTGATTCACTGTAAAGCTGGAAAGTTTTAGAGCTAGAAATAGCAAGTTAAAATAAGGCTAGTCCGTTATCAACTTGAAAAAGTGGCACCGAGTCGGTGCTACACCAGTTCGTCCCTTTCCAGCTTTACAGTTTGACGCGGTTCTATCTAGTTAC	ClinVar_7829	ClinVar	Pathogenic
Alt_oligo_1551	CTTGTGGAAAGGACGAAACACCGTGTCATCTTCACTTAGCCATGTTTCGAGACGTACCAGCGTCTCTTGTTTGAAAGCTGGAAAGGGACGAACGTTTTAGAGCTAGAAATAGCAAGTTAAAATAAGGCTAGTCCGTTATCAACTTGAAAAAGTGGCACCGAGTCGGTGCTATGCACATACCATTACACCAGTTCGTCCCTTTCCAGTTGACGCGGTTCTATCTAGTTAC	Ref_oligo_1539	CTTGTGGAAAGGACGAAACACCGTGTCATCTTCACTTAGCCATGTTTCGAGACGTGTACACGTCTCTTGTTTGAAAGCTGGAAAGGGACGAACGTTTTAGAGCTAGAAATAGCAAGTTAAAATAAGGCTAGTCCGTTATCAACTTGAAAAAGTGGCACCGAGTCGGTGCTATGCACATATCATTACACCAGTTCGTCCCTTTCCAGTTGACGCGGTTCTATCTAGTTAC	ClinVar_142287	ClinVar	Pathogenic
Alt_oligo_1552	CTTGTGGAAAGGACGAAACACCGTGTCATCTTCACTTAGCCATGTTTCGAGACGTCCGTTCGTCTCTTGTTTGAAAGCTGGAAAGGGACGAACGTTTTAGAGCTAGAAATAGCAAGTTAAAATAAGGCTAGTCCGTTATCAACTTGAAAAAGTGGCACCGAGTCGGTGCAAATATGCACGTATCATTACACCAGTTCGTCCCTTTCCAGTTGACGCGGTTCTATCTAGTTAC	Ref_oligo_1540	CTTGTGGAAAGGACGAAACACCGTGTCATCTTCACTTAGCCATGTTTCGAGACGGCAACCCGTCTCTTGTTTGAAAGCTGGAAAGGGACGAACGTTTTAGAGCTAGAAATAGCAAGTTAAAATAAGGCTAGTCCGTTATCAACTTGAAAAAGTGGCACCGAGTCGGTGCAAATATGCACATATCATTACACCAGTTCGTCCCTTTCCAGTTGACGCGGTTCTATCTAGTTAC	ClinVar_183726	ClinVar	Pathogenic
Alt_oligo_1553	CTTGTGGAAAGGACGAAACACCGTGTCATCTTCACTTAGCCATGTTTCGAGACGTTACGGCGTCTCTTGTTTGAAAGCTGGAAAGGGACGAACGTTTTAGAGCTAGAAATAGCAAGTTAAAATAAGGCTAGTCCGTTATCAACTTGAAAAAGTGGCACCGAGTCGGTGCTAAATATGCATATATCATTACACCAGTTCGTCCCTTTCCAGTTGACGCGGTTCTATCTAGTTAC	Ref_oligo_1541	CTTGTGGAAAGGACGAAACACCGTGTCATCTTCACTTAGCCATGTTTCGAGACGGGAGGTCGTCTCTTGTTTGAAAGCTGGAAAGGGACGAACGTTTTAGAGCTAGAAATAGCAAGTTAAAATAAGGCTAGTCCGTTATCAACTTGAAAAAGTGGCACCGAGTCGGTGCTAAATATGCACATATCATTACACCAGTTCGTCCCTTTCCAGTTGACGCGGTTCTATCTAGTTAC	ClinVar_189406	ClinVar	Pathogenic
Alt_oligo_1554	CTTGTGGAAAGGACGAAACACCGTGTCATCTTCACTTAGCCATGTTTCGAGACGGGCTTTCGTCTCTTGTTTGATGTGCATATTTATTACATCGTTTTAGAGCTAGAAATAGCAAGTTAAAATAAGGCTAGTCCGTTATCAACTTGAAAAAGTGGCACCGAGTCGGTGCTTTGCCCCGACGTAATAAATATGCTTGACGCGGTTCTATCTAGTTAC	Ref_oligo_1542	CTTGTGGAAAGGACGAAACACCGTGTCATCTTCACTTAGCCATGTTTCGAGACGTTTAGTCGTCTCTTGTTTGATGTGCATATTTATTACATCGTTTTAGAGCTAGAAATAGCAAGTTAAAATAAGGCTAGTCCGTTATCAACTTGAAAAAGTGGCACCGAGTCGGTGCTTTGCCCCGATGTAATAAATATGCTTGACGCGGTTCTATCTAGTTAC	ClinVar_418438	ClinVar	Uncertain significance
Alt_oligo_1555	CTTGTGGAAAGGACGAAACACCGTGTCATCTTCACTTAGCCATGTTTCGAGACGTGGTTCCGTCTCTTGTTTGTGTGCATATTTATTACATCGGTTTTAGAGCTAGAAATAGCAAGTTAAAATAAGGCTAGTCCGTTATCAACTTGAAAAAGTGGCACCGAGTCGGTGCAATTTGCCCCAATGTAATAAATATGTTGACGCGGTTCTATCTAGTTAC	Ref_oligo_1543	CTTGTGGAAAGGACGAAACACCGTGTCATCTTCACTTAGCCATGTTTCGAGACGTCAGGACGTCTCTTGTTTGTGTGCATATTTATTACATCGGTTTTAGAGCTAGAAATAGCAAGTTAAAATAAGGCTAGTCCGTTATCAACTTGAAAAAGTGGCACCGAGTCGGTGCAATTTGCCCCGATGTAATAAATATGTTGACGCGGTTCTATCTAGTTAC	ClinVar_197662	ClinVar	Uncertain significance
Alt_oligo_1556	CTTGTGGAAAGGACGAAACACCGTGTCATCTTCACTTAGCCATGTTTCGAGACGTTCCGTCGTCTCTTGTTTGTATGTGCATATTTATTACATGTTTTAGAGCTAGAAATAGCAAGTTAAAATAAGGCTAGTCCGTTATCAACTTGAAAAAGTGGCACCGAGTCGGTGCAAATTTGCCCTGATGTAATAAATATGCATTGACGCGGTTCTATCTAGTTAC	Ref_oligo_1544	CTTGTGGAAAGGACGAAACACCGTGTCATCTTCACTTAGCCATGTTTCGAGACGTGATCACGTCTCTTGTTTGTATGTGCATATTTATTACATGTTTTAGAGCTAGAAATAGCAAGTTAAAATAAGGCTAGTCCGTTATCAACTTGAAAAAGTGGCACCGAGTCGGTGCAAATTTGCCCCGATGTAATAAATATGCATTGACGCGGTTCTATCTAGTTAC	ClinVar_237646	ClinVar	Uncertain significance
Alt_oligo_1557	CTTGTGGAAAGGACGAAACACCGTGTCATCTTCACTTAGCCATGTTTCGAGACGTGCATCCGTCTCTTGTTTGTGTGCATATTTATTACATCGGTTTTAGAGCTAGAAATAGCAAGTTAAAATAAGGCTAGTCCGTTATCAACTTGAAAAAGTGGCACCGAGTCGGTGCGCCTCTTGTGCCCTTAAAAATTTGCCCCGATGTAATAAATATGTTGACGCGGTTCTATCTAGTTAC	Ref_oligo_1545	CTTGTGGAAAGGACGAAACACCGTGTCATCTTCACTTAGCCATGTTTCGAGACGTGTGTTCGTCTCTTGTTTGTGTGCATATTTATTACATCGGTTTTAGAGCTAGAAATAGCAAGTTAAAATAAGGCTAGTCCGTTATCAACTTGAAAAAGTGGCACCGAGTCGGTGCGCCTCTTGTGCCTTTAAAAATTTGCCCCGATGTAATAAATATGTTGACGCGGTTCTATCTAGTTAC	ClinVar_490113	ClinVar	Uncertain significance
Alt_oligo_1558	CTTGTGGAAAGGACGAAACACCGAAAGCTGGAAAGGGACGAACGTTTCGAGACGTTTCTGCGTCTCTTGTTTGTACTTCCCCATAGAAATCTAGTTTTAGAGCTAGAAATAGCAAGTTAAAATAAGGCTAGTCCGTTATCAACTTGAAAAAGTGGCACCGAGTCGGTGCTTTAAAGGCATAAGAGGCCCTAGATTTCTATGGGGATTGACGCGGTTCTATCTAGTTAC	Ref_oligo_1546	CTTGTGGAAAGGACGAAACACCGAAAGCTGGAAAGGGACGAACGTTTCGAGACGTGCCAACGTCTCTTGTTTGTACTTCCCCATAGAAATCTAGTTTTAGAGCTAGAAATAGCAAGTTAAAATAAGGCTAGTCCGTTATCAACTTGAAAAAGTGGCACCGAGTCGGTGCTTTAAAGGCACAAGAGGCCCTAGATTTCTATGGGGATTGACGCGGTTCTATCTAGTTAC	ClinVar_404164	ClinVar	Pathogenic
Alt_oligo_1559	CTTGTGGAAAGGACGAAACACCGCTCAGATCCAGGAAGAGGAAGTTTCGAGACGGAAGTGCGTCTCTTGTTTGAGAGGCCCTAGATTTCTATGGTTTTAGAGCTAGAAATAGCAAGTTAAAATAAGGCTAGTCCGTTATCAACTTGAAAAAGTGGCACCGAGTCGGTGCTACTTCCCCACAGAAATCTAGGGCTTGACGCGGTTCTATCTAGTTAC	Ref_oligo_1547	CTTGTGGAAAGGACGAAACACCGCTCAGATCCAGGAAGAGGAAGTTTCGAGACGTGAGATCGTCTCTTGTTTGAGAGGCCCTAGATTTCTATGGTTTTAGAGCTAGAAATAGCAAGTTAAAATAAGGCTAGTCCGTTATCAACTTGAAAAAGTGGCACCGAGTCGGTGCTACTTCCCCATAGAAATCTAGGGCTTGACGCGGTTCTATCTAGTTAC	ClinVar_404168	ClinVar	Pathogenic
Alt_oligo_1560	CTTGTGGAAAGGACGAAACACCGCTACCTGTTAAAGAATCATCGTTTCGAGACGCAGGAACGTCTCTTGTTTGTGGGAATAGTTACTCCCTGGGTTTTAGAGCTAGAAATAGCAAGTTAAAATAAGGCTAGTCCGTTATCAACTTGAAAAAGTGGCACCGAGTCGGTGCTCTGTCCACCGGGGAGTAACTATTTTGACGCGGTTCTATCTAGTTAC	Ref_oligo_1548	CTTGTGGAAAGGACGAAACACCGCTACCTGTTAAAGAATCATCGTTTCGAGACGGGATCGCGTCTCTTGTTTGTGGGAATAGTTACTCCCTGGGTTTTAGAGCTAGAAATAGCAAGTTAAAATAAGGCTAGTCCGTTATCAACTTGAAAAAGTGGCACCGAGTCGGTGCTCTGTCCACCAGGGAGTAACTATTTTGACGCGGTTCTATCTAGTTAC	ClinVar_141485	ClinVar	Pathogenic
Alt_oligo_1561	CTTGTGGAAAGGACGAAACACCGATTTAGTGAAATAACTATAAGTTTCGAGACGTGCATTCGTCTCTTGTTTGACTGGGAATAGTTACTCCCGTTTTAGAGCTAGAAATAGCAAGTTAAAATAAGGCTAGTCCGTTATCAACTTGAAAAAGTGGCACCGAGTCGGTGCTGTCCACCAGAGAGTAACTATTCCCTTGACGCGGTTCTATCTAGTTAC	Ref_oligo_1549	CTTGTGGAAAGGACGAAACACCGATTTAGTGAAATAACTATAAGTTTCGAGACGGAGATCCGTCTCTTGTTTGACTGGGAATAGTTACTCCCGTTTTAGAGCTAGAAATAGCAAGTTAAAATAAGGCTAGTCCGTTATCAACTTGAAAAAGTGGCACCGAGTCGGTGCTGTCCACCAGGGAGTAACTATTCCCTTGACGCGGTTCTATCTAGTTAC	ClinVar_428256	ClinVar	Pathogenic
Alt_oligo_1562	CTTGTGGAAAGGACGAAACACCGTCATCTGGATTATAGACCAGGTTTCGAGACGGTTCAGCGTCTCTTGTTTGTACACATAGCGCCTCTGACTGTTTTAGAGCTAGAAATAGCAAGTTAAAATAAGGCTAGTCCGTTATCAACTTGAAAAAGTGGCACCGAGTCGGTGCACTATTCCCATTCAGAGGCGCTATGTTGACGCGGTTCTATCTAGTTAC	Ref_oligo_1550	CTTGTGGAAAGGACGAAACACCGTCATCTGGATTATAGACCAGGTTTCGAGACGGTGGGTCGTCTCTTGTTTGTACACATAGCGCCTCTGACTGTTTTAGAGCTAGAAATAGCAAGTTAAAATAAGGCTAGTCCGTTATCAACTTGAAAAAGTGGCACCGAGTCGGTGCACTATTCCCAGTCAGAGGCGCTATGTTGACGCGGTTCTATCTAGTTAC	ClinVar_233590	ClinVar	Pathogenic
Alt_oligo_1563	CTTGTGGAAAGGACGAAACACCGTTGTGAAACAACAGTGCCACGTTTCGAGACGTAGGCTCGTCTCTTGTTTGAGTAACTATTCCCAGTCAGGTTTTAGAGCTAGAAATAGCAAGTTAAAATAAGGCTAGTCCGTTATCAACTTGAAAAAGTGGCACCGAGTCGGTGCTAGCGCCTCTAACTGGGAATAGTTTTGACGCGGTTCTATCTAGTTAC	Ref_oligo_1551	CTTGTGGAAAGGACGAAACACCGTTGTGAAACAACAGTGCCACGTTTCGAGACGTACCAGCGTCTCTTGTTTGAGTAACTATTCCCAGTCAGGTTTTAGAGCTAGAAATAGCAAGTTAAAATAAGGCTAGTCCGTTATCAACTTGAAAAAGTGGCACCGAGTCGGTGCTAGCGCCTCTGACTGGGAATAGTTTTGACGCGGTTCTATCTAGTTAC	ClinVar_189411	ClinVar	Pathogenic
Alt_oligo_1564	CTTGTGGAAAGGACGAAACACCGTTGTGAAACAACAGTGCCACGTTTCGAGACGGTATCCCGTCTCTTGTTTGAGTAACTATTCCCAGTCAGGTTTTAGAGCTAGAAATAGCAAGTTAAAATAAGGCTAGTCCGTTATCAACTTGAAAAAGTGGCACCGAGTCGGTGCTACACATAGCACCTCTGACTGGGAATAGTTTTGACGCGGTTCTATCTAGTTAC	Ref_oligo_1552	CTTGTGGAAAGGACGAAACACCGTTGTGAAACAACAGTGCCACGTTTCGAGACGTCCGTTCGTCTCTTGTTTGAGTAACTATTCCCAGTCAGGTTTTAGAGCTAGAAATAGCAAGTTAAAATAAGGCTAGTCCGTTATCAACTTGAAAAAGTGGCACCGAGTCGGTGCTACACATAGCGCCTCTGACTGGGAATAGTTTTGACGCGGTTCTATCTAGTTAC	ClinVar_189500	ClinVar	Pathogenic
Alt_oligo_1565	CTTGTGGAAAGGACGAAACACCGTTGTGAAACAACAGTGCCACGTTTCGAGACGGATGATCGTCTCTTGTTTGAGTAACTATTCCCAGTCAGGTTTTAGAGCTAGAAATAGCAAGTTAAAATAAGGCTAGTCCGTTATCAACTTGAAAAAGTGGCACCGAGTCGGTGCGCTATAATAACACACATAGCGCCTCTGACTGGGAATAGTTTTGACGCGGTTCTATCTAGTTAC	Ref_oligo_1553	CTTGTGGAAAGGACGAAACACCGTTGTGAAACAACAGTGCCACGTTTCGAGACGTTACGGCGTCTCTTGTTTGAGTAACTATTCCCAGTCAGGTTTTAGAGCTAGAAATAGCAAGTTAAAATAAGGCTAGTCCGTTATCAACTTGAAAAAGTGGCACCGAGTCGGTGCGCTATAATAATACACATAGCGCCTCTGACTGGGAATAGTTTTGACGCGGTTCTATCTAGTTAC	ClinVar_185585	ClinVar	Uncertain significance
Alt_oligo_1566	CTTGTGGAAAGGACGAAACACCGAAACTATTCCAATGTTCAGGTTTCGAGACGGAAGAACGTCTCTTGTTTGAATCCAGATGATTCTTTAACGTTTTAGAGCTAGAAATAGCAAGTTAAAATAAGGCTAGTCCGTTATCAACTTGAAAAAGTGGCACCGAGTCGGTGCTTATTATAGCCACCTGTTAAAGAATCATCTGTTGACGCGGTTCTATCTAGTTAC	Ref_oligo_1554	CTTGTGGAAAGGACGAAACACCGAAACTATTCCAATGTTCAGGTTTCGAGACGGGCTTTCGTCTCTTGTTTGAATCCAGATGATTCTTTAACGTTTTAGAGCTAGAAATAGCAAGTTAAAATAAGGCTAGTCCGTTATCAACTTGAAAAAGTGGCACCGAGTCGGTGCTTATTATAGCTACCTGTTAAAGAATCATCTGTTGACGCGGTTCTATCTAGTTAC	ClinVar_481129	ClinVar	Uncertain significance
Alt_oligo_1567	CTTGTGGAAAGGACGAAACACCGAAACTATTCCAATGTTCAGGTTTCGAGACGGCACTGCGTCTCTTGTTTGAATCCAGATGATTCTTTAACGTTTTAGAGCTAGAAATAGCAAGTTAAAATAAGGCTAGTCCGTTATCAACTTGAAAAAGTGGCACCGAGTCGGTGCAGCTACCTGTGAAAGAATCATCTGTTGACGCGGTTCTATCTAGTTAC	Ref_oligo_1555	CTTGTGGAAAGGACGAAACACCGAAACTATTCCAATGTTCAGGTTTCGAGACGTGGTTCCGTCTCTTGTTTGAATCCAGATGATTCTTTAACGTTTTAGAGCTAGAAATAGCAAGTTAAAATAAGGCTAGTCCGTTATCAACTTGAAAAAGTGGCACCGAGTCGGTGCAGCTACCTGTTAAAGAATCATCTGTTGACGCGGTTCTATCTAGTTAC	ClinVar_428241	ClinVar	Pathogenic
Alt_oligo_1568	CTTGTGGAAAGGACGAAACACCGACTGGGAATAGTTACTCCCGTTTCGAGACGTCCTCTCGTCTCTTGTTTGCTACCTGTTAAAGAATCATCGTTTTAGAGCTAGAAATAGCAAGTTAAAATAAGGCTAGTCCGTTATCAACTTGAAAAAGTGGCACCGAGTCGGTGCTGGTCTATAACCCAGATGATTCTTTAACAGTTGACGCGGTTCTATCTAGTTAC	Ref_oligo_1556	CTTGTGGAAAGGACGAAACACCGACTGGGAATAGTTACTCCCGTTTCGAGACGTTCCGTCGTCTCTTGTTTGCTACCTGTTAAAGAATCATCGTTTTAGAGCTAGAAATAGCAAGTTAAAATAAGGCTAGTCCGTTATCAACTTGAAAAAGTGGCACCGAGTCGGTGCTGGTCTATAATCCAGATGATTCTTTAACAGTTGACGCGGTTCTATCTAGTTAC	ClinVar_189501	ClinVar	Uncertain significance
Alt_oligo_1569	CTTGTGGAAAGGACGAAACACCGCTACCTGTTAAAGAATCATCGTTTCGAGACGGACACCCGTCTCTTGTTTGCAAGTTCCGCCACTGAACATGTTTTAGAGCTAGAAATAGCAAGTTAAAATAAGGCTAGTCCGTTATCAACTTGAAAAAGTGGCACCGAGTCGGTGCTCACAAGATGAAGTTTGAAACTATTCCAATGTTCAGTGGCGGAATTGACGCGGTTCTATCTAGTTAC	Ref_oligo_1557	CTTGTGGAAAGGACGAAACACCGCTACCTGTTAAAGAATCATCGTTTCGAGACGTGCATCCGTCTCTTGTTTGCAAGTTCCGCCACTGAACATGTTTTAGAGCTAGAAATAGCAAGTTAAAATAAGGCTAGTCCGTTATCAACTTGAAAAAGTGGCACCGAGTCGGTGCTCACAAGATGATGTTTGAAACTATTCCAATGTTCAGTGGCGGAATTGACGCGGTTCTATCTAGTTAC	ClinVar_237651	ClinVar	Uncertain significance
Alt_oligo_1570	CTTGTGGAAAGGACGAAACACCGCTACCTGTTAAAGAATCATCGTTTCGAGACGGCATGACGTCTCTTGTTTGCAAGTTCCGCCACTGAACATGTTTTAGAGCTAGAAATAGCAAGTTAAAATAAGGCTAGTCCGTTATCAACTTGAAAAAGTGGCACCGAGTCGGTGCAAGATGATGTCTGAAACTATTCCAATGTTCAGTGGCGGAATTGACGCGGTTCTATCTAGTTAC	Ref_oligo_1558	CTTGTGGAAAGGACGAAACACCGCTACCTGTTAAAGAATCATCGTTTCGAGACGTTTCTGCGTCTCTTGTTTGCAAGTTCCGCCACTGAACATGTTTTAGAGCTAGAAATAGCAAGTTAAAATAAGGCTAGTCCGTTATCAACTTGAAAAAGTGGCACCGAGTCGGTGCAAGATGATGTTTGAAACTATTCCAATGTTCAGTGGCGGAATTGACGCGGTTCTATCTAGTTAC	ClinVar_189414	ClinVar	Uncertain significance
Alt_oligo_1571	CTTGTGGAAAGGACGAAACACCGCTACCTGTTAAAGAATCATCGTTTCGAGACGGCCATTCGTCTCTTGTTTGCAAGTTCCGCCACTGAACATGTTTTAGAGCTAGAAATAGCAAGTTAAAATAAGGCTAGTCCGTTATCAACTTGAAAAAGTGGCACCGAGTCGGTGCAACTATTCCAGTGTTCAGTGGCGGAATTGACGCGGTTCTATCTAGTTAC	Ref_oligo_1559	CTTGTGGAAAGGACGAAACACCGCTACCTGTTAAAGAATCATCGTTTCGAGACGGAAGTGCGTCTCTTGTTTGCAAGTTCCGCCACTGAACATGTTTTAGAGCTAGAAATAGCAAGTTAAAATAAGGCTAGTCCGTTATCAACTTGAAAAAGTGGCACCGAGTCGGTGCAACTATTCCAATGTTCAGTGGCGGAATTGACGCGGTTCTATCTAGTTAC	ClinVar_404146	ClinVar	Uncertain significance
Alt_oligo_1572	CTTGTGGAAAGGACGAAACACCGTTTATGTAAACTTCTAGATAGTTTCGAGACGTAATGGCGTCTCTTGTTTGACTATTCCAATGTTCAGTGGGTTTTAGAGCTAGAAATAGCAAGTTAAAATAAGGCTAGTCCGTTATCAACTTGAAAAAGTGGCACCGAGTCGGTGCAGCACTTACTTCAAGTTCCGCCACTGAACATTGGAATTGACGCGGTTCTATCTAGTTAC	Ref_oligo_1560	CTTGTGGAAAGGACGAAACACCGTTTATGTAAACTTCTAGATAGTTTCGAGACGCAGGAACGTCTCTTGTTTGACTATTCCAATGTTCAGTGGGTTTTAGAGCTAGAAATAGCAAGTTAAAATAAGGCTAGTCCGTTATCAACTTGAAAAAGTGGCACCGAGTCGGTGCAGCACTTACTGCAAGTTCCGCCACTGAACATTGGAATTGACGCGGTTCTATCTAGTTAC	ClinVar_7836	ClinVar	Pathogenic
Alt_oligo_1573	CTTGTGGAAAGGACGAAACACCGTTTATGTAAACTTCTAGATAGTTTCGAGACGGGTACGCGTCTCTTGTTTGACTATTCCAATGTTCAGTGGGTTTTAGAGCTAGAAATAGCAAGTTAAAATAAGGCTAGTCCGTTATCAACTTGAAAAAGTGGCACCGAGTCGGTGCTCAAGCACTTAGTGCAAGTTCCGCCACTGAACATTGGAATTGACGCGGTTCTATCTAGTTAC	Ref_oligo_1561	CTTGTGGAAAGGACGAAACACCGTTTATGTAAACTTCTAGATAGTTTCGAGACGTGCATTCGTCTCTTGTTTGACTATTCCAATGTTCAGTGGGTTTTAGAGCTAGAAATAGCAAGTTAAAATAAGGCTAGTCCGTTATCAACTTGAAAAAGTGGCACCGAGTCGGTGCTCAAGCACTTACTGCAAGTTCCGCCACTGAACATTGGAATTGACGCGGTTCTATCTAGTTAC	ClinVar_427620	ClinVar	Pathogenic
Alt_oligo_1574	CTTGTGGAAAGGACGAAACACCGTTTATGTAAACTTCTAGATAGTTTCGAGACGGGTGGTCGTCTCTTGTTTGACTATTCCAATGTTCAGTGGGTTTTAGAGCTAGAAATAGCAAGTTAAAATAAGGCTAGTCCGTTATCAACTTGAAAAAGTGGCACCGAGTCGGTGCATTTCAAGCATTTACTGCAAGTTCCGCCACTGAACATTGGAATTGACGCGGTTCTATCTAGTTAC	Ref_oligo_1562	CTTGTGGAAAGGACGAAACACCGTTTATGTAAACTTCTAGATAGTTTCGAGACGGTTCAGCGTCTCTTGTTTGACTATTCCAATGTTCAGTGGGTTTTAGAGCTAGAAATAGCAAGTTAAAATAAGGCTAGTCCGTTATCAACTTGAAAAAGTGGCACCGAGTCGGTGCATTTCAAGCACTTACTGCAAGTTCCGCCACTGAACATTGGAATTGACGCGGTTCTATCTAGTTAC	ClinVar_280031	ClinVar	Pathogenic
Alt_oligo_1575	CTTGTGGAAAGGACGAAACACCGCCAATTCAGGACCCACACGAGTTTCGAGACGGCTCTACGTCTCTTGTTTGAGCTGGCAGACCACAAACTGGTTTTAGAGCTAGAAATAGCAAGTTAAAATAAGGCTAGTCCGTTATCAACTTGAAAAAGTGGCACCGAGTCGGTGCTTAACCATGCGGATCCTCAGTTTGTGGTCTGCCTTGACGCGGTTCTATCTAGTTAC	Ref_oligo_1563	CTTGTGGAAAGGACGAAACACCGCCAATTCAGGACCCACACGAGTTTCGAGACGTAGGCTCGTCTCTTGTTTGAGCTGGCAGACCACAAACTGGTTTTAGAGCTAGAAATAGCAAGTTAAAATAAGGCTAGTCCGTTATCAACTTGAAAAAGTGGCACCGAGTCGGTGCTTAACCATGCAGATCCTCAGTTTGTGGTCTGCCTTGACGCGGTTCTATCTAGTTAC	ClinVar_594139	ClinVar	Pathogenic
Alt_oligo_1576	CTTGTGGAAAGGACGAAACACCGCCAATTCAGGACCCACACGAGTTTCGAGACGTGGATACGTCTCTTGTTTGAGCTGGCAGACCACAAACTGGTTTTAGAGCTAGAAATAGCAAGTTAAAATAAGGCTAGTCCGTTATCAACTTGAAAAAGTGGCACCGAGTCGGTGCTAACCATGCACATCCTCAGTTTGTGGTCTGCCTTGACGCGGTTCTATCTAGTTAC	Ref_oligo_1564	CTTGTGGAAAGGACGAAACACCGCCAATTCAGGACCCACACGAGTTTCGAGACGGTATCCCGTCTCTTGTTTGAGCTGGCAGACCACAAACTGGTTTTAGAGCTAGAAATAGCAAGTTAAAATAAGGCTAGTCCGTTATCAACTTGAAAAAGTGGCACCGAGTCGGTGCTAACCATGCAGATCCTCAGTTTGTGGTCTGCCTTGACGCGGTTCTATCTAGTTAC	ClinVar_234446	ClinVar	Pathogenic
Alt_oligo_1577	CTTGTGGAAAGGACGAAACACCGCCAATTCAGGACCCACACGAGTTTCGAGACGTGACGTCGTCTCTTGTTTGAGCTGGCAGACCACAAACTGGTTTTAGAGCTAGAAATAGCAAGTTAAAATAAGGCTAGTCCGTTATCAACTTGAAAAAGTGGCACCGAGTCGGTGCAACCATGCAGGTCCTCAGTTTGTGGTCTGCCTTGACGCGGTTCTATCTAGTTAC	Ref_oligo_1565	CTTGTGGAAAGGACGAAACACCGCCAATTCAGGACCCACACGAGTTTCGAGACGGATGATCGTCTCTTGTTTGAGCTGGCAGACCACAAACTGGTTTTAGAGCTAGAAATAGCAAGTTAAAATAAGGCTAGTCCGTTATCAACTTGAAAAAGTGGCACCGAGTCGGTGCAACCATGCAGATCCTCAGTTTGTGGTCTGCCTTGACGCGGTTCTATCTAGTTAC	ClinVar_495808	ClinVar	Uncertain significance
Alt_oligo_1578	CTTGTGGAAAGGACGAAACACCGCCAATTCAGGACCCACACGAGTTTCGAGACGGATCCCCGTCTCTTGTTTGAGCTGGCAGACCACAAACTGGTTTTAGAGCTAGAAATAGCAAGTTAAAATAAGGCTAGTCCGTTATCAACTTGAAAAAGTGGCACCGAGTCGGTGCTGCAGATCCTTAGTTTGTGGTCTGCCTTGACGCGGTTCTATCTAGTTAC	Ref_oligo_1566	CTTGTGGAAAGGACGAAACACCGCCAATTCAGGACCCACACGAGTTTCGAGACGGAAGAACGTCTCTTGTTTGAGCTGGCAGACCACAAACTGGTTTTAGAGCTAGAAATAGCAAGTTAAAATAAGGCTAGTCCGTTATCAACTTGAAAAAGTGGCACCGAGTCGGTGCTGCAGATCCTCAGTTTGTGGTCTGCCTTGACGCGGTTCTATCTAGTTAC	ClinVar_7827	ClinVar	Pathogenic
Alt_oligo_1579	CTTGTGGAAAGGACGAAACACCGCCTCAGCCGTTACCTGTGTGGTTTCGAGACGTGGTGGCGTCTCTTGTTTGTCGTGTGGGTCCTGAATTGGGTTTTAGAGCTAGAAATAGCAAGTTAAAATAAGGCTAGTCCGTTATCAACTTGAAAAAGTGGCACCGAGTCGGTGCGGTGAAGATACATTCCTCCAATTCAGGACCCACTTGACGCGGTTCTATCTAGTTAC	Ref_oligo_1567	CTTGTGGAAAGGACGAAACACCGCCTCAGCCGTTACCTGTGTGGTTTCGAGACGGCACTGCGTCTCTTGTTTGTCGTGTGGGTCCTGAATTGGGTTTTAGAGCTAGAAATAGCAAGTTAAAATAAGGCTAGTCCGTTATCAACTTGAAAAAGTGGCACCGAGTCGGTGCGGTGAAGATATATTCCTCCAATTCAGGACCCACTTGACGCGGTTCTATCTAGTTAC	ClinVar_231899	ClinVar	Uncertain significance
Alt_oligo_1580	CTTGTGGAAAGGACGAAACACCGCCTCAGCCGTTACCTGTGTGGTTTCGAGACGGAACAGCGTCTCTTGTTTGTCGTGTGGGTCCTGAATTGGGTTTTAGAGCTAGAAATAGCAAGTTAAAATAAGGCTAGTCCGTTATCAACTTGAAAAAGTGGCACCGAGTCGGTGCTGAAGATATAGTCCTCCAATTCAGGACCCACTTGACGCGGTTCTATCTAGTTAC	Ref_oligo_1568	CTTGTGGAAAGGACGAAACACCGCCTCAGCCGTTACCTGTGTGGTTTCGAGACGTCCTCTCGTCTCTTGTTTGTCGTGTGGGTCCTGAATTGGGTTTTAGAGCTAGAAATAGCAAGTTAAAATAAGGCTAGTCCGTTATCAACTTGAAAAAGTGGCACCGAGTCGGTGCTGAAGATATATTCCTCCAATTCAGGACCCACTTGACGCGGTTCTATCTAGTTAC	ClinVar_404162	ClinVar	Pathogenic
Alt_oligo_1581	CTTGTGGAAAGGACGAAACACCGCCTCAGCCGTTACCTGTGTGGTTTCGAGACGTCACAACGTCTCTTGTTTGCCGTCGTGTGGGTCCTGAATGTTTTAGAGCTAGAAATAGCAAGTTAAAATAAGGCTAGTCCGTTATCAACTTGAAAAAGTGGCACCGAGTCGGTGCTATTCCTCCAGTTCAGGACCCACACGTTGACGCGGTTCTATCTAGTTAC	Ref_oligo_1569	CTTGTGGAAAGGACGAAACACCGCCTCAGCCGTTACCTGTGTGGTTTCGAGACGGACACCCGTCTCTTGTTTGCCGTCGTGTGGGTCCTGAATGTTTTAGAGCTAGAAATAGCAAGTTAAAATAAGGCTAGTCCGTTATCAACTTGAAAAAGTGGCACCGAGTCGGTGCTATTCCTCCAATTCAGGACCCACACGTTGACGCGGTTCTATCTAGTTAC	ClinVar_404154	ClinVar	Uncertain significance
Alt_oligo_1582	CTTGTGGAAAGGACGAAACACCGCCTCAGCCGTTACCTGTGTGGTTTCGAGACGGATAGCCGTCTCTTGTTTGCCGTCGTGTGGGTCCTGAATGTTTTAGAGCTAGAAATAGCAAGTTAAAATAAGGCTAGTCCGTTATCAACTTGAAAAAGTGGCACCGAGTCGGTGCTTCCTCCAATACAGGACCCACACGTTGACGCGGTTCTATCTAGTTAC	Ref_oligo_1570	CTTGTGGAAAGGACGAAACACCGCCTCAGCCGTTACCTGTGTGGTTTCGAGACGGCATGACGTCTCTTGTTTGCCGTCGTGTGGGTCCTGAATGTTTTAGAGCTAGAAATAGCAAGTTAAAATAAGGCTAGTCCGTTATCAACTTGAAAAAGTGGCACCGAGTCGGTGCTTCCTCCAATTCAGGACCCACACGTTGACGCGGTTCTATCTAGTTAC	ClinVar_141771	ClinVar	Uncertain significance
Alt_oligo_1583	CTTGTGGAAAGGACGAAACACCGACTTTGATATCACCACACACGTTTCGAGACGGGACGACGTCTCTTGTTTGCCAATTCAGGACCCACACGAGTTTTAGAGCTAGAAATAGCAAGTTAAAATAAGGCTAGTCCGTTATCAACTTGAAAAAGTGGCACCGAGTCGGTGCTCTTCCCGTCATGTGGGTCCTGAATTGACGCGGTTCTATCTAGTTAC	Ref_oligo_1571	CTTGTGGAAAGGACGAAACACCGACTTTGATATCACCACACACGTTTCGAGACGGCCATTCGTCTCTTGTTTGCCAATTCAGGACCCACACGAGTTTTAGAGCTAGAAATAGCAAGTTAAAATAAGGCTAGTCCGTTATCAACTTGAAAAAGTGGCACCGAGTCGGTGCTCTTCCCGTCGTGTGGGTCCTGAATTGACGCGGTTCTATCTAGTTAC	ClinVar_7813	ClinVar	Pathogenic
Alt_oligo_1584	CTTGTGGAAAGGACGAAACACCGAGCTGGCAGACCACAAACTGGTTTCGAGACGTACCATCGTCTCTTGTTTGCAATTCAGGACCCACACGACGTTTTAGAGCTAGAAATAGCAAGTTAAAATAAGGCTAGTCCGTTATCAACTTGAAAAAGTGGCACCGAGTCGGTGCGTCTTCCCGTTGTGTGGGTCCTGATTGACGCGGTTCTATCTAGTTAC	Ref_oligo_1572	CTTGTGGAAAGGACGAAACACCGAGCTGGCAGACCACAAACTGGTTTCGAGACGTAATGGCGTCTCTTGTTTGCAATTCAGGACCCACACGACGTTTTAGAGCTAGAAATAGCAAGTTAAAATAAGGCTAGTCCGTTATCAACTTGAAAAAGTGGCACCGAGTCGGTGCGTCTTCCCGTCGTGTGGGTCCTGATTGACGCGGTTCTATCTAGTTAC	ClinVar_376510	ClinVar	Uncertain significance
Alt_oligo_1585	CTTGTGGAAAGGACGAAACACCGAGCTGGCAGACCACAAACTGGTTTCGAGACGGAAGGACGTCTCTTGTTTGCAATTCAGGACCCACACGACGTTTTAGAGCTAGAAATAGCAAGTTAAAATAAGGCTAGTCCGTTATCAACTTGAAAAAGTGGCACCGAGTCGGTGCTTGTCTTCCCATCGTGTGGGTCCTGATTGACGCGGTTCTATCTAGTTAC	Ref_oligo_1573	CTTGTGGAAAGGACGAAACACCGAGCTGGCAGACCACAAACTGGTTTCGAGACGGGTACGCGTCTCTTGTTTGCAATTCAGGACCCACACGACGTTTTAGAGCTAGAAATAGCAAGTTAAAATAAGGCTAGTCCGTTATCAACTTGAAAAAGTGGCACCGAGTCGGTGCTTGTCTTCCCGTCGTGTGGGTCCTGATTGACGCGGTTCTATCTAGTTAC	ClinVar_184844	ClinVar	Uncertain significance
Alt_oligo_1586	CTTGTGGAAAGGACGAAACACCGACTTTGATATCACCACACACGTTTCGAGACGGAATCGCGTCTCTTGTTTGCCAATTCAGGACCCACACGAGTTTTAGAGCTAGAAATAGCAAGTTAAAATAAGGCTAGTCCGTTATCAACTTGAAAAAGTGGCACCGAGTCGGTGCACTTGTCTTCCTGTCGTGTGGGTCCTGAATTGACGCGGTTCTATCTAGTTAC	Ref_oligo_1574	CTTGTGGAAAGGACGAAACACCGACTTTGATATCACCACACACGTTTCGAGACGGGTGGTCGTCTCTTGTTTGCCAATTCAGGACCCACACGAGTTTTAGAGCTAGAAATAGCAAGTTAAAATAAGGCTAGTCCGTTATCAACTTGAAAAAGTGGCACCGAGTCGGTGCACTTGTCTTCCCGTCGTGTGGGTCCTGAATTGACGCGGTTCTATCTAGTTAC	ClinVar_7840	ClinVar	Uncertain significance
Alt_oligo_1587	CTTGTGGAAAGGACGAAACACCGAGCTGGCAGACCACAAACTGGTTTCGAGACGGTATACCGTCTCTTGTTTGCAATTCAGGACCCACACGACGTTTTAGAGCTAGAAATAGCAAGTTAAAATAAGGCTAGTCCGTTATCAACTTGAAAAAGTGGCACCGAGTCGGTGCTCAAAGTACACGAACTTGTCTTCCCGTCGTGTGGGTCCTGATTGACGCGGTTCTATCTAGTTAC	Ref_oligo_1575	CTTGTGGAAAGGACGAAACACCGAGCTGGCAGACCACAAACTGGTTTCGAGACGGCTCTACGTCTCTTGTTTGCAATTCAGGACCCACACGACGTTTTAGAGCTAGAAATAGCAAGTTAAAATAAGGCTAGTCCGTTATCAACTTGAAAAAGTGGCACCGAGTCGGTGCTCAAAGTACATGAACTTGTCTTCCCGTCGTGTGGGTCCTGATTGACGCGGTTCTATCTAGTTAC	ClinVar_184878	ClinVar	Uncertain significance
Alt_oligo_1588	CTTGTGGAAAGGACGAAACACCGAAGATATATTCCTCCAATTCGTTTCGAGACGGTAGCTCGTCTCTTGTTTGCACACACAGGTAACGGCTGAGTTTTAGAGCTAGAAATAGCAAGTTAAAATAAGGCTAGTCCGTTATCAACTTGAAAAAGTGGCACCGAGTCGGTGCTGAGTTCCCTTAGCCGTTACCTGTGTTGACGCGGTTCTATCTAGTTAC	Ref_oligo_1576	CTTGTGGAAAGGACGAAACACCGAAGATATATTCCTCCAATTCGTTTCGAGACGTGGATACGTCTCTTGTTTGCACACACAGGTAACGGCTGAGTTTTAGAGCTAGAAATAGCAAGTTAAAATAAGGCTAGTCCGTTATCAACTTGAAAAAGTGGCACCGAGTCGGTGCTGAGTTCCCTCAGCCGTTACCTGTGTTGACGCGGTTCTATCTAGTTAC	ClinVar_186396	ClinVar	Pathogenic
Alt_oligo_1589	CTTGTGGAAAGGACGAAACACCGACAGAACAAGATGCTAAAAAGTTTCGAGACGCACTGGCGTCTCTTGTTTGATATCACCACACACAGGTAAGTTTTAGAGCTAGAAATAGCAAGTTAAAATAAGGCTAGTCCGTTATCAACTTGAAAAAGTGGCACCGAGTCGGTGCTTCCCTCAGCTGTTACCTGTGTGTGGTGTTGACGCGGTTCTATCTAGTTAC	Ref_oligo_1577	CTTGTGGAAAGGACGAAACACCGACAGAACAAGATGCTAAAAAGTTTCGAGACGTGACGTCGTCTCTTGTTTGATATCACCACACACAGGTAAGTTTTAGAGCTAGAAATAGCAAGTTAAAATAAGGCTAGTCCGTTATCAACTTGAAAAAGTGGCACCGAGTCGGTGCTTCCCTCAGCCGTTACCTGTGTGTGGTGTTGACGCGGTTCTATCTAGTTAC	ClinVar_142269	ClinVar	Pathogenic
Alt_oligo_1590	CTTGTGGAAAGGACGAAACACCGACAGAACAAGATGCTAAAAAGTTTCGAGACGTCATGCCGTCTCTTGTTTGATATCACCACACACAGGTAAGTTTTAGAGCTAGAAATAGCAAGTTAAAATAAGGCTAGTCCGTTATCAACTTGAAAAAGTGGCACCGAGTCGGTGCTCCCTCAGCCGTGACCTGTGTGTGGTGTTGACGCGGTTCTATCTAGTTAC	Ref_oligo_1578	CTTGTGGAAAGGACGAAACACCGACAGAACAAGATGCTAAAAAGTTTCGAGACGGATCCCCGTCTCTTGTTTGATATCACCACACACAGGTAAGTTTTAGAGCTAGAAATAGCAAGTTAAAATAAGGCTAGTCCGTTATCAACTTGAAAAAGTGGCACCGAGTCGGTGCTCCCTCAGCCGTTACCTGTGTGTGGTGTTGACGCGGTTCTATCTAGTTAC	ClinVar_428210	ClinVar	Pathogenic
Alt_oligo_1591	CTTGTGGAAAGGACGAAACACCGTGGGAGAAATATCCAAAATAGTTTCGAGACGCATTGCCGTCTCTTGTTTGTTAGCATCTTGTTCTGTTTGGTTTTAGAGCTAGAAATAGCAAGTTAAAATAAGGCTAGTCCGTTATCAACTTGAAAAAGTGGCACCGAGTCGGTGCTTCTTCCACAGACAGAACAAGATGTTGACGCGGTTCTATCTAGTTAC	Ref_oligo_1579	CTTGTGGAAAGGACGAAACACCGTGGGAGAAATATCCAAAATAGTTTCGAGACGTGGTGGCGTCTCTTGTTTGTTAGCATCTTGTTCTGTTTGGTTTTAGAGCTAGAAATAGCAAGTTAAAATAAGGCTAGTCCGTTATCAACTTGAAAAAGTGGCACCGAGTCGGTGCTTCTTCCACAAACAGAACAAGATGTTGACGCGGTTCTATCTAGTTAC	ClinVar_404167	ClinVar	Uncertain significance
Alt_oligo_1592	CTTGTGGAAAGGACGAAACACCGAGAGCGTGCAGATAATGACAGTTTCGAGACGGAGATCCGTCTCTTGTTTGTCTGAGGTTTCCTCTGGTCCGTTTTAGAGCTAGAAATAGCAAGTTAAAATAAGGCTAGTCCGTTATCAACTTGAAAAAGTGGCACCGAGTCGGTGCTTCACTTTTGAGTAAATACATTCTTCATACCAGGACCAGAGGAAACCTTTGACGCGGTTCTATCTAGTTAC	Ref_oligo_1580	CTTGTGGAAAGGACGAAACACCGAGAGCGTGCAGATAATGACAGTTTCGAGACGGAACAGCGTCTCTTGTTTGTCTGAGGTTTCCTCTGGTCCGTTTTAGAGCTAGAAATAGCAAGTTAAAATAAGGCTAGTCCGTTATCAACTTGAAAAAGTGGCACCGAGTCGGTGCTTCACTTTTGGGTAAATACATTCTTCATACCAGGACCAGAGGAAACCTTTGACGCGGTTCTATCTAGTTAC	ClinVar_142640	ClinVar	Pathogenic
Alt_oligo_1593	CTTGTGGAAAGGACGAAACACCGAGAGCGTGCAGATAATGACAGTTTCGAGACGTTCTCTCGTCTCTTGTTTGTCTGAGGTTTCCTCTGGTCCGTTTTAGAGCTAGAAATAGCAAGTTAAAATAAGGCTAGTCCGTTATCAACTTGAAAAAGTGGCACCGAGTCGGTGCATTCTTCATAGCAGGACCAGAGGAAACCTTTGACGCGGTTCTATCTAGTTAC	Ref_oligo_1581	CTTGTGGAAAGGACGAAACACCGAGAGCGTGCAGATAATGACAGTTTCGAGACGTCACAACGTCTCTTGTTTGTCTGAGGTTTCCTCTGGTCCGTTTTAGAGCTAGAAATAGCAAGTTAAAATAAGGCTAGTCCGTTATCAACTTGAAAAAGTGGCACCGAGTCGGTGCATTCTTCATACCAGGACCAGAGGAAACCTTTGACGCGGTTCTATCTAGTTAC	ClinVar_184466	ClinVar	Uncertain significance
Alt_oligo_1594	CTTGTGGAAAGGACGAAACACCGTCTGAGGTTTCCTCTGATCCGTTTCGAGACGGCAGCCCGTCTCTTGTTTGTAAATACATTCTTCATACCGTTTTAGAGCTAGAAATAGCAAGTTAAAATAAGGCTAGTCCGTTATCAACTTGAAAAAGTGGCACCGAGTCGGTGCGTTTCCTCTGATCCTGGTATGAAGAATGTATTTGACGCGGTTCTATCTAGTTAC	Ref_oligo_1582	CTTGTGGAAAGGACGAAACACCGTCTGAGGTTTCCTCTGATCCGTTTCGAGACGGATAGCCGTCTCTTGTTTGTAAATACATTCTTCATACCGTTTTAGAGCTAGAAATAGCAAGTTAAAATAAGGCTAGTCCGTTATCAACTTGAAAAAGTGGCACCGAGTCGGTGCGTTTCCTCTGGTCCTGGTATGAAGAATGTATTTGACGCGGTTCTATCTAGTTAC	ClinVar_231154	ClinVar	Uncertain significance
Alt_oligo_1595	CTTGTGGAAAGGACGAAACACCGATTTGGAGAAAAGTATCGGTGTTTCGAGACGTCCGAGCGTCTCTTGTTTGAGAGCGTGCAGATAATGACAGTTTTAGAGCTAGAAATAGCAAGTTAAAATAAGGCTAGTCCGTTATCAACTTGAAAAAGTGGCACCGAGTCGGTGCATATTCCTTGCCATTATCTGCACGTTGACGCGGTTCTATCTAGTTAC	Ref_oligo_1583	CTTGTGGAAAGGACGAAACACCGATTTGGAGAAAAGTATCGGTGTTTCGAGACGGGACGACGTCTCTTGTTTGAGAGCGTGCAGATAATGACAGTTTTAGAGCTAGAAATAGCAAGTTAAAATAAGGCTAGTCCGTTATCAACTTGAAAAAGTGGCACCGAGTCGGTGCATATTCCTTGTCATTATCTGCACGTTGACGCGGTTCTATCTAGTTAC	ClinVar_216423	ClinVar	Uncertain significance
Alt_oligo_1596	CTTGTGGAAAGGACGAAACACCGATTTGGAGAAAAGTATCGGTGTTTCGAGACGGTCTGACGTCTCTTGTTTGAGAGCGTGCAGATAATGACAGTTTTAGAGCTAGAAATAGCAAGTTAAAATAAGGCTAGTCCGTTATCAACTTGAAAAAGTGGCACCGAGTCGGTGCTACTAGATATGCCTTGTCATTATCTGCACGTTGACGCGGTTCTATCTAGTTAC	Ref_oligo_1584	CTTGTGGAAAGGACGAAACACCGATTTGGAGAAAAGTATCGGTGTTTCGAGACGTACCATCGTCTCTTGTTTGAGAGCGTGCAGATAATGACAGTTTTAGAGCTAGAAATAGCAAGTTAAAATAAGGCTAGTCCGTTATCAACTTGAAAAAGTGGCACCGAGTCGGTGCTACTAGATATTCCTTGTCATTATCTGCACGTTGACGCGGTTCTATCTAGTTAC	ClinVar_452024	ClinVar	Uncertain significance
Alt_oligo_1597	CTTGTGGAAAGGACGAAACACCGATTTGGAGAAAAGTATCGGTGTTTCGAGACGGGAAACCGTCTCTTGTTTGAGAGCGTGCAGATAATGACAGTTTTAGAGCTAGAAATAGCAAGTTAAAATAAGGCTAGTCCGTTATCAACTTGAAAAAGTGGCACCGAGTCGGTGCAGTAAGTACTGGATATTCCTTGTCATTATCTGCACGTTGACGCGGTTCTATCTAGTTAC	Ref_oligo_1585	CTTGTGGAAAGGACGAAACACCGATTTGGAGAAAAGTATCGGTGTTTCGAGACGGAAGGACGTCTCTTGTTTGAGAGCGTGCAGATAATGACAGTTTTAGAGCTAGAAATAGCAAGTTAAAATAAGGCTAGTCCGTTATCAACTTGAAAAAGTGGCACCGAGTCGGTGCAGTAAGTACTAGATATTCCTTGTCATTATCTGCACGTTGACGCGGTTCTATCTAGTTAC	ClinVar_418653	ClinVar	Uncertain significance
Alt_oligo_1598	CTTGTGGAAAGGACGAAACACCGATTTGGAGAAAAGTATCGGTGTTTCGAGACGTACGGACGTCTCTTGTTTGAGAGCGTGCAGATAATGACAGTTTTAGAGCTAGAAATAGCAAGTTAAAATAAGGCTAGTCCGTTATCAACTTGAAAAAGTGGCACCGAGTCGGTGCAAAGTAAGTATTAGATATTCCTTGTCATTATCTGCACGTTGACGCGGTTCTATCTAGTTAC	Ref_oligo_1586	CTTGTGGAAAGGACGAAACACCGATTTGGAGAAAAGTATCGGTGTTTCGAGACGGAATCGCGTCTCTTGTTTGAGAGCGTGCAGATAATGACAGTTTTAGAGCTAGAAATAGCAAGTTAAAATAAGGCTAGTCCGTTATCAACTTGAAAAAGTGGCACCGAGTCGGTGCAAAGTAAGTACTAGATATTCCTTGTCATTATCTGCACGTTGACGCGGTTCTATCTAGTTAC	ClinVar_230554	ClinVar	Uncertain significance
Alt_oligo_1599	CTTGTGGAAAGGACGAAACACCGAGAGCGTGCAGATAATGACAGTTTCGAGACGTCCCAGCGTCTCTTGTTTGTAAAATTTGGAGAAAAGTATGTTTTAGAGCTAGAAATAGCAAGTTAAAATAAGGCTAGTCCGTTATCAACTTGAAAAAGTGGCACCGAGTCGGTGCACAAAGCCAACTGATACTTTTCTCCAAATTTGACGCGGTTCTATCTAGTTAC	Ref_oligo_1587	CTTGTGGAAAGGACGAAACACCGAGAGCGTGCAGATAATGACAGTTTCGAGACGGTATACCGTCTCTTGTTTGTAAAATTTGGAGAAAAGTATGTTTTAGAGCTAGAAATAGCAAGTTAAAATAAGGCTAGTCCGTTATCAACTTGAAAAAGTGGCACCGAGTCGGTGCACAAAGCCAACCGATACTTTTCTCCAAATTTGACGCGGTTCTATCTAGTTAC	ClinVar_7833	ClinVar	Pathogenic
Alt_oligo_1600	CTTGTGGAAAGGACGAAACACCGTGTGATGTGTGTTTAATTCTGTTTCGAGACGTAACCCCGTCTCTTGTTTGATTTAACTGACCTTAAAATTGTTTTAGAGCTAGAAATAGCAAGTTAAAATAAGGCTAGTCCGTTATCAACTTGAAAAAGTGGCACCGAGTCGGTGCACTTTTCTCCACATTTTAAGGTCAGTTTTGACGCGGTTCTATCTAGTTAC	Ref_oligo_1588	CTTGTGGAAAGGACGAAACACCGTGTGATGTGTGTTTAATTCTGTTTCGAGACGGTAGCTCGTCTCTTGTTTGATTTAACTGACCTTAAAATTGTTTTAGAGCTAGAAATAGCAAGTTAAAATAAGGCTAGTCCGTTATCAACTTGAAAAAGTGGCACCGAGTCGGTGCACTTTTCTCCAAATTTTAAGGTCAGTTTTGACGCGGTTCTATCTAGTTAC	ClinVar_189510	ClinVar	Uncertain significance
Alt_oligo_1601	CTTGTGGAAAGGACGAAACACCGATTTAACTGATCTTAAAATTGTTTCGAGACGCCAGTACGTCTCTTGTTTGATACTTTTCTCCAAATTTTAGTTTTAGAGCTAGAAATAGCAAGTTAAAATAAGGCTAGTCCGTTATCAACTTGAAAAAGTGGCACCGAGTCGGTGCATTTAACTGATCTTAAAATTTGGAGAAAATTGACGCGGTTCTATCTAGTTAC	Ref_oligo_1589	CTTGTGGAAAGGACGAAACACCGATTTAACTGATCTTAAAATTGTTTCGAGACGCACTGGCGTCTCTTGTTTGATACTTTTCTCCAAATTTTAGTTTTAGAGCTAGAAATAGCAAGTTAAAATAAGGCTAGTCCGTTATCAACTTGAAAAAGTGGCACCGAGTCGGTGCATTTAACTGACCTTAAAATTTGGAGAAAATTGACGCGGTTCTATCTAGTTAC	ClinVar_183722	ClinVar	Pathogenic
Alt_oligo_1602	CTTGTGGAAAGGACGAAACACCGATTTGGAGAAAAGTATCGGTGTTTCGAGACGCGGTTCCGTCTCTTGTTTGTTAAATTAAACATTTTGTGGGTTTTAGAGCTAGAAATAGCAAGTTAAAATAAGGCTAGTCCGTTATCAACTTGAAAAAGTGGCACCGAGTCGGTGCATACAAGTCACCAACCCCCACAAAATGTTTAATTTGACGCGGTTCTATCTAGTTAC	Ref_oligo_1590	CTTGTGGAAAGGACGAAACACCGATTTGGAGAAAAGTATCGGTGTTTCGAGACGTCATGCCGTCTCTTGTTTGTTAAATTAAACATTTTGTGGGTTTTAGAGCTAGAAATAGCAAGTTAAAATAAGGCTAGTCCGTTATCAACTTGAAAAAGTGGCACCGAGTCGGTGCATACAAGTCAACAACCCCCACAAAATGTTTAATTTGACGCGGTTCTATCTAGTTAC	ClinVar_92810	ClinVar	Benign
Alt_oligo_1603	CTTGTGGAAAGGACGAAACACCGAAGTTGAACTGCTAGCCTCGTTTCGAGACGTCGAACCGTCTCTTGTTTGATTTTAAATTTTCTTTCTCTGTTTTAGAGCTAGAAATAGCAAGTTAAAATAAGGCTAGTCCGTTATCAACTTGAAAAAGTGGCACCGAGTCGGTGCGCTTCACCTACAGAAAGAAAATTTATTGACGCGGTTCTATCTAGTTAC	Ref_oligo_1591	CTTGTGGAAAGGACGAAACACCGAAGTTGAACTGCTAGCCTCGTTTCGAGACGCATTGCCGTCTCTTGTTTGATTTTAAATTTTCTTTCTCTGTTTTAGAGCTAGAAATAGCAAGTTAAAATAAGGCTAGTCCGTTATCAACTTGAAAAAGTGGCACCGAGTCGGTGCGCTTCACCTAGAGAAAGAAAATTTATTGACGCGGTTCTATCTAGTTAC	ClinVar_142878	ClinVar	Uncertain significance
Alt_oligo_1604	CTTGTGGAAAGGACGAAACACCGAAGTTGAACTGCTAGCCTCGTTTCGAGACGGCTCGTCGTCTCTTGTTTGATTTTAAATTTTCTTTCTCTGTTTTAGAGCTAGAAATAGCAAGTTAAAATAAGGCTAGTCCGTTATCAACTTGAAAAAGTGGCACCGAGTCGGTGCACAGCTTCACCGAGAGAAAGAAAATTTATTGACGCGGTTCTATCTAGTTAC	Ref_oligo_1592	CTTGTGGAAAGGACGAAACACCGAAGTTGAACTGCTAGCCTCGTTTCGAGACGGAGATCCGTCTCTTGTTTGATTTTAAATTTTCTTTCTCTGTTTTAGAGCTAGAAATAGCAAGTTAAAATAAGGCTAGTCCGTTATCAACTTGAAAAAGTGGCACCGAGTCGGTGCACAGCTTCACCTAGAGAAAGAAAATTTATTGACGCGGTTCTATCTAGTTAC	ClinVar_427624	ClinVar	Pathogenic
Alt_oligo_1605	CTTGTGGAAAGGACGAAACACCGAAGTTGAACTGCTAGCCTCGTTTCGAGACGGAACGCCGTCTCTTGTTTGATTTTAAATTTTCTTTCTCTGTTTTAGAGCTAGAAATAGCAAGTTAAAATAAGGCTAGTCCGTTATCAACTTGAAAAAGTGGCACCGAGTCGGTGCACAGCTTCACTTAGAGAAAGAAAATTTATTGACGCGGTTCTATCTAGTTAC	Ref_oligo_1592	CTTGTGGAAAGGACGAAACACCGAAGTTGAACTGCTAGCCTCGTTTCGAGACGGAGATCCGTCTCTTGTTTGATTTTAAATTTTCTTTCTCTGTTTTAGAGCTAGAAATAGCAAGTTAAAATAAGGCTAGTCCGTTATCAACTTGAAAAAGTGGCACCGAGTCGGTGCACAGCTTCACCTAGAGAAAGAAAATTTATTGACGCGGTTCTATCTAGTTAC	ClinVar_372482	ClinVar	Pathogenic
Alt_oligo_1606	CTTGTGGAAAGGACGAAACACCGTTAAGATGAGTCATATTTGTGTTTCGAGACGGTGAGCCGTCTCTTGTTTGCTGCTAGCCTCTGGATTTGAGTTTTAGAGCTAGAAATAGCAAGTTAAAATAAGGCTAGTCCGTTATCAACTTGAAAAAGTGGCACCGAGTCGGTGCGTAGAGGAGCAGTCAAATCCAGAGGCTATTGACGCGGTTCTATCTAGTTAC	Ref_oligo_1593	CTTGTGGAAAGGACGAAACACCGTTAAGATGAGTCATATTTGTGTTTCGAGACGTTCTCTCGTCTCTTGTTTGCTGCTAGCCTCTGGATTTGAGTTTTAGAGCTAGAAATAGCAAGTTAAAATAAGGCTAGTCCGTTATCAACTTGAAAAAGTGGCACCGAGTCGGTGCGTAGAGGAGCCGTCAAATCCAGAGGCTATTGACGCGGTTCTATCTAGTTAC	ClinVar_143020	ClinVar	Uncertain significance
Alt_oligo_1607	CTTGTGGAAAGGACGAAACACCGATTTTAAATTTTCTTTCTCTGTTTCGAGACGGACACACGTCTCTTGTTTGAAGTTGAACTGCTAGCCTCGTTTTAGAGCTAGAAATAGCAAGTTAAAATAAGGCTAGTCCGTTATCAACTTGAAAAAGTGGCACCGAGTCGGTGCGGAGCCGTCATATCCAGAGGCTAGCAGTTCAATTGACGCGGTTCTATCTAGTTAC	Ref_oligo_1594	CTTGTGGAAAGGACGAAACACCGATTTTAAATTTTCTTTCTCTGTTTCGAGACGGCAGCCCGTCTCTTGTTTGAAGTTGAACTGCTAGCCTCGTTTTAGAGCTAGAAATAGCAAGTTAAAATAAGGCTAGTCCGTTATCAACTTGAAAAAGTGGCACCGAGTCGGTGCGGAGCCGTCAAATCCAGAGGCTAGCAGTTCAATTGACGCGGTTCTATCTAGTTAC	ClinVar_189397	ClinVar	Uncertain significance
Alt_oligo_1608	CTTGTGGAAAGGACGAAACACCGATTTTAAATTTTCTTTCTCTGTTTCGAGACGCAACCTCGTCTCTTGTTTGAAGTTGAACTGCTAGCCTCGTTTTAGAGCTAGAAATAGCAAGTTAAAATAAGGCTAGTCCGTTATCAACTTGAAAAAGTGGCACCGAGTCGGTGCGCCGTCAAATACAGAGGCTAGCAGTTCAATTGACGCGGTTCTATCTAGTTAC	Ref_oligo_1595	CTTGTGGAAAGGACGAAACACCGATTTTAAATTTTCTTTCTCTGTTTCGAGACGTCCGAGCGTCTCTTGTTTGAAGTTGAACTGCTAGCCTCGTTTTAGAGCTAGAAATAGCAAGTTAAAATAAGGCTAGTCCGTTATCAACTTGAAAAAGTGGCACCGAGTCGGTGCGCCGTCAAATCCAGAGGCTAGCAGTTCAATTGACGCGGTTCTATCTAGTTAC	ClinVar_234861	ClinVar	Uncertain significance
Alt_oligo_1609	CTTGTGGAAAGGACGAAACACCGTCAGAATATCTATAATGATCGTTTCGAGACGTAACCCCGTCTCTTGTTTGAGAGGAGCCGTCAAATCCAGGTTTTAGAGCTAGAAATAGCAAGTTAAAATAAGGCTAGTCCGTTATCAACTTGAAAAAGTGGCACCGAGTCGGTGCAACTGCTAGCGTCTGGATTTGACGGCTCTTGACGCGGTTCTATCTAGTTAC	Ref_oligo_1596	CTTGTGGAAAGGACGAAACACCGTCAGAATATCTATAATGATCGTTTCGAGACGGTCTGACGTCTCTTGTTTGAGAGGAGCCGTCAAATCCAGGTTTTAGAGCTAGAAATAGCAAGTTAAAATAAGGCTAGTCCGTTATCAACTTGAAAAAGTGGCACCGAGTCGGTGCAACTGCTAGCCTCTGGATTTGACGGCTCTTGACGCGGTTCTATCTAGTTAC	ClinVar_231962	ClinVar	Uncertain significance
Alt_oligo_1610	CTTGTGGAAAGGACGAAACACCGTCAGAATATCTATAATGATCGTTTCGAGACGGGCTCTCGTCTCTTGTTTGAGAGGAGCCGTCAAATCCAGGTTTTAGAGCTAGAAATAGCAAGTTAAAATAAGGCTAGTCCGTTATCAACTTGAAAAAGTGGCACCGAGTCGGTGCGTTGAACTGCCAGCCTCTGGATTTGACGGCTCTTGACGCGGTTCTATCTAGTTAC	Ref_oligo_1597	CTTGTGGAAAGGACGAAACACCGTCAGAATATCTATAATGATCGTTTCGAGACGGGAAACCGTCTCTTGTTTGAGAGGAGCCGTCAAATCCAGGTTTTAGAGCTAGAAATAGCAAGTTAAAATAAGGCTAGTCCGTTATCAACTTGAAAAAGTGGCACCGAGTCGGTGCGTTGAACTGCTAGCCTCTGGATTTGACGGCTCTTGACGCGGTTCTATCTAGTTAC	ClinVar_140777	ClinVar	Uncertain significance
Alt_oligo_1611	CTTGTGGAAAGGACGAAACACCGTACTTCACAAAAACAGTAGGTTTCGAGACGGGACACCGTCTCTTGTTTGGTTCATTGTCACTAACATCGTTTTAGAGCTAGAAATAGCAAGTTAAAATAAGGCTAGTCCGTTATCAACTTGAAAAAGTGGCACCGAGTCGGTGCTTCAACTTCTATAACACCAGATGTTAGTGACAATGTTGACGCGGTTCTATCTAGTTAC	Ref_oligo_1598	CTTGTGGAAAGGACGAAACACCGTACTTCACAAAAACAGTAGGTTTCGAGACGTACGGACGTCTCTTGTTTGGTTCATTGTCACTAACATCGTTTTAGAGCTAGAAATAGCAAGTTAAAATAAGGCTAGTCCGTTATCAACTTGAAAAAGTGGCACCGAGTCGGTGCTTCAACTTCTGTAACACCAGATGTTAGTGACAATGTTGACGCGGTTCTATCTAGTTAC	ClinVar_237639	ClinVar	Uncertain significance
Alt_oligo_1612	CTTGTGGAAAGGACGAAACACCGAGAGGAGCCGTCAAATCCAGGTTTCGAGACGGGGTTTCGTCTCTTGTTTGTCAGAATATCTATAATGATCGTTTTAGAGCTAGAAATAGCAAGTTAAAATAAGGCTAGTCCGTTATCAACTTGAAAAAGTGGCACCGAGTCGGTGCAACACCAGATATTAGTGACAATGAACCTGATCATTATAGATATTTTGACGCGGTTCTATCTAGTTAC	Ref_oligo_1599	CTTGTGGAAAGGACGAAACACCGAGAGGAGCCGTCAAATCCAGGTTTCGAGACGTCCCAGCGTCTCTTGTTTGTCAGAATATCTATAATGATCGTTTTAGAGCTAGAAATAGCAAGTTAAAATAAGGCTAGTCCGTTATCAACTTGAAAAAGTGGCACCGAGTCGGTGCAACACCAGATGTTAGTGACAATGAACCTGATCATTATAGATATTTTGACGCGGTTCTATCTAGTTAC	ClinVar_142088	ClinVar	Uncertain significance
Alt_oligo_1613	CTTGTGGAAAGGACGAAACACCGAGAGGAGCCGTCAAATCCAGGTTTCGAGACGTCGATACGTCTCTTGTTTGTCAGAATATCTATAATGATCGTTTTAGAGCTAGAAATAGCAAGTTAAAATAAGGCTAGTCCGTTATCAACTTGAAAAAGTGGCACCGAGTCGGTGCGTTAGTGACAGTGAACCTGATCATTATAGATATTTTGACGCGGTTCTATCTAGTTAC	Ref_oligo_1600	CTTGTGGAAAGGACGAAACACCGAGAGGAGCCGTCAAATCCAGGTTTCGAGACGTAACCCCGTCTCTTGTTTGTCAGAATATCTATAATGATCGTTTTAGAGCTAGAAATAGCAAGTTAAAATAAGGCTAGTCCGTTATCAACTTGAAAAAGTGGCACCGAGTCGGTGCGTTAGTGACAATGAACCTGATCATTATAGATATTTTGACGCGGTTCTATCTAGTTAC	ClinVar_468670	ClinVar	Uncertain significance
Alt_oligo_1614	CTTGTGGAAAGGACGAAACACCGAGAGGAGCCGTCAAATCCAGGTTTCGAGACGGACCCTCGTCTCTTGTTTGATTCTCTGGATCAGAGTCAGGTTTTAGAGCTAGAAATAGCAAGTTAAAATAAGGCTAGTCCGTTATCAACTTGAAAAAGTGGCACCGAGTCGGTGCACCTGATCATTTTAGATATTCTGACACCACTGACTCTGATCCAGATTGACGCGGTTCTATCTAGTTAC	Ref_oligo_1601	CTTGTGGAAAGGACGAAACACCGAGAGGAGCCGTCAAATCCAGGTTTCGAGACGCCAGTACGTCTCTTGTTTGATTCTCTGGATCAGAGTCAGGTTTTAGAGCTAGAAATAGCAAGTTAAAATAAGGCTAGTCCGTTATCAACTTGAAAAAGTGGCACCGAGTCGGTGCACCTGATCATTATAGATATTCTGACACCACTGACTCTGATCCAGATTGACGCGGTTCTATCTAGTTAC	ClinVar_186450	ClinVar	Uncertain significance
Alt_oligo_1615	CTTGTGGAAAGGACGAAACACCGAAACTTGAATAAACTGAAAAGTTTCGAGACGTTGTTTCGTCTCTTGTTTGTATGCTGATCTTCATCAAAGTTTTAGAGCTAGAAATAGCAAGTTAAAATAAGGCTAGTCCGTTATCAACTTGAAAAAGTGGCACCGAGTCGGTGCAGAGAATGAATCTTTTGATGAAGATCAGCTTGACGCGGTTCTATCTAGTTAC	Ref_oligo_1602	CTTGTGGAAAGGACGAAACACCGAAACTTGAATAAACTGAAAAGTTTCGAGACGCGGTTCCGTCTCTTGTTTGTATGCTGATCTTCATCAAAGTTTTAGAGCTAGAAATAGCAAGTTAAAATAAGGCTAGTCCGTTATCAACTTGAAAAAGTGGCACCGAGTCGGTGCAGAGAATGAACCTTTTGATGAAGATCAGCTTGACGCGGTTCTATCTAGTTAC	ClinVar_187673	ClinVar	Uncertain significance
Alt_oligo_1616	CTTGTGGAAAGGACGAAACACCGCCTCAGTCTCCCAAGTAGCGTTTCGAGACGTCTAATCGTCTCTTGTTTGATGCCATTGCACTCCAGCCTGTTTTAGAGCTAGAAATAGCAAGTTAAAATAAGGCTAGTCCGTTATCAACTTGAAAAAGTGGCACCGAGTCGGTGCACAGAGTCTTACTCTGTTGCCCAGGCTGGAGTGCAATGTTGACGCGGTTCTATCTAGTTAC	Ref_oligo_1603	CTTGTGGAAAGGACGAAACACCGCCTCAGTCTCCCAAGTAGCGTTTCGAGACGTCGAACCGTCTCTTGTTTGATGCCATTGCACTCCAGCCTGTTTTAGAGCTAGAAATAGCAAGTTAAAATAAGGCTAGTCCGTTATCAACTTGAAAAAGTGGCACCGAGTCGGTGCACAGAGTCTTGCTCTGTTGCCCAGGCTGGAGTGCAATGTTGACGCGGTTCTATCTAGTTAC	ClinVar_882172	ClinVar	Benign
Alt_oligo_1617	CTTGTGGAAAGGACGAAACACCGTTCGCTAAACTTTCTCAAACGTTTCGAGACGGAGACTCGTCTCTTGTTTGTCTTGCTCTGTTGCCCAGGCGTTTTAGAGCTAGAAATAGCAAGTTAAAATAAGGCTAGTCCGTTATCAACTTGAAAAAGTGGCACCGAGTCGGTGCGCCATTGCACTCTAGCCTGGGCAACAGAGCTTGACGCGGTTCTATCTAGTTAC	Ref_oligo_1604	CTTGTGGAAAGGACGAAACACCGTTCGCTAAACTTTCTCAAACGTTTCGAGACGGCTCGTCGTCTCTTGTTTGTCTTGCTCTGTTGCCCAGGCGTTTTAGAGCTAGAAATAGCAAGTTAAAATAAGGCTAGTCCGTTATCAACTTGAAAAAGTGGCACCGAGTCGGTGCGCCATTGCACTCCAGCCTGGGCAACAGAGCTTGACGCGGTTCTATCTAGTTAC	ClinVar_882173	ClinVar	Uncertain significance
Alt_oligo_1618	CTTGTGGAAAGGACGAAACACCGTCCCAAGTAGCTGGGATTACGTTTCGAGACGGTGCCTCGTCTCTTGTTTGAACCCGGGAGGCAGAGGTTGGTTTTAGAGCTAGAAATAGCAAGTTAAAATAAGGCTAGTCCGTTATCAACTTGAAAAAGTGGCACCGAGTCGGTGCTCTCGGCTCACTGCAACCTCTGCCTCCCGTTGACGCGGTTCTATCTAGTTAC	Ref_oligo_1605	CTTGTGGAAAGGACGAAACACCGTCCCAAGTAGCTGGGATTACGTTTCGAGACGGAACGCCGTCTCTTGTTTGAACCCGGGAGGCAGAGGTTGGTTTTAGAGCTAGAAATAGCAAGTTAAAATAAGGCTAGTCCGTTATCAACTTGAAAAAGTGGCACCGAGTCGGTGCTCTCGGCTCACCGCAACCTCTGCCTCCCGTTGACGCGGTTCTATCTAGTTAC	ClinVar_309965	ClinVar	Benign
Alt_oligo_1619	CTTGTGGAAAGGACGAAACACCGTCTTGCTCTGTTGCCCAGGCGTTTCGAGACGTATGTGCGTCTCTTGTTTGCAGGAGGATCGCTTGAACCGTTTTAGAGCTAGAAATAGCAAGTTAAAATAAGGCTAGTCCGTTATCAACTTGAAAAAGTGGCACCGAGTCGGTGCACCTCTGCCTCCTGGGTTCAAGCGATCCTCTTGACGCGGTTCTATCTAGTTAC	Ref_oligo_1606	CTTGTGGAAAGGACGAAACACCGTCTTGCTCTGTTGCCCAGGCGTTTCGAGACGGTGAGCCGTCTCTTGTTTGCAGGAGGATCGCTTGAACCGTTTTAGAGCTAGAAATAGCAAGTTAAAATAAGGCTAGTCCGTTATCAACTTGAAAAAGTGGCACCGAGTCGGTGCACCTCTGCCTCCCGGGTTCAAGCGATCCTCTTGACGCGGTTCTATCTAGTTAC	ClinVar_309966	ClinVar	Uncertain significance
Alt_oligo_1620	CTTGTGGAAAGGACGAAACACCGACAAAATTAGTCAGGCGTGGGTTTCGAGACGTGGACCCGTCTCTTGTTTGTCACCGCAACCTCTGCCTCCGTTTTAGAGCTAGAAATAGCAAGTTAAAATAAGGCTAGTCCGTTATCAACTTGAAAAAGTGGCACCGAGTCGGTGCTCGCTTGAACCTGGGAGGCAGAGGTTGCGTTGACGCGGTTCTATCTAGTTAC	Ref_oligo_1607	CTTGTGGAAAGGACGAAACACCGACAAAATTAGTCAGGCGTGGGTTTCGAGACGGACACACGTCTCTTGTTTGTCACCGCAACCTCTGCCTCCGTTTTAGAGCTAGAAATAGCAAGTTAAAATAAGGCTAGTCCGTTATCAACTTGAAAAAGTGGCACCGAGTCGGTGCTCGCTTGAACCCGGGAGGCAGAGGTTGCGTTGACGCGGTTCTATCTAGTTAC	ClinVar_309967	ClinVar	Uncertain significance
Alt_oligo_1621	CTTGTGGAAAGGACGAAACACCGTCTAAGCTTTGTCAGTCAAGGTTTCGAGACGTTGAGCCGTCTCTTGTTTGCCTATAATCCCAGCACGTTGTTTTAGAGCTAGAAATAGCAAGTTAAAATAAGGCTAGTCCGTTATCAACTTGAAAAAGTGGCACCGAGTCGGTGCGGCCTCCCAATGTGCTGGGATTATTTGACGCGGTTCTATCTAGTTAC	Ref_oligo_1608	CTTGTGGAAAGGACGAAACACCGTCTAAGCTTTGTCAGTCAAGGTTTCGAGACGCAACCTCGTCTCTTGTTTGCCTATAATCCCAGCACGTTGTTTTAGAGCTAGAAATAGCAAGTTAAAATAAGGCTAGTCCGTTATCAACTTGAAAAAGTGGCACCGAGTCGGTGCGGCCTCCCAACGTGCTGGGATTATTTGACGCGGTTCTATCTAGTTAC	ClinVar_309968	ClinVar	Benign
Alt_oligo_1622	CTTGTGGAAAGGACGAAACACCGTCTAAGCTTTGTCAGTCAAGGTTTCGAGACGTAGCTTCGTCTCTTGTTTGTTGAATATGGATTTTAGGCGGTTTTAGAGCTAGAAATAGCAAGTTAAAATAAGGCTAGTCCGTTATCAACTTGAAAAAGTGGCACCGAGTCGGTGCGAGCCACCACACCCCGCCTAAAATCCATATTTGACGCGGTTCTATCTAGTTAC	Ref_oligo_1609	CTTGTGGAAAGGACGAAACACCGTCTAAGCTTTGTCAGTCAAGGTTTCGAGACGTAACCCCGTCTCTTGTTTGTTGAATATGGATTTTAGGCGGTTTTAGAGCTAGAAATAGCAAGTTAAAATAAGGCTAGTCCGTTATCAACTTGAAAAAGTGGCACCGAGTCGGTGCGAGCCACCACGCCCCGCCTAAAATCCATATTTGACGCGGTTCTATCTAGTTAC	ClinVar_309969	ClinVar	Benign
Alt_oligo_1623	CTTGTGGAAAGGACGAAACACCGAGGGGCTCCACTGACTTCCTGTTTCGAGACGTGACCTCGTCTCTTGTTTGTGAAATTGCTTCTTTGAATAGTTTTAGAGCTAGAAATAGCAAGTTAAAATAAGGCTAGTCCGTTATCAACTTGAAAAAGTGGCACCGAGTCGGTGCGCCCCGCCTAAAGTCCATATTCAAAGAAGCAATTTGACGCGGTTCTATCTAGTTAC	Ref_oligo_1610	CTTGTGGAAAGGACGAAACACCGAGGGGCTCCACTGACTTCCTGTTTCGAGACGGGCTCTCGTCTCTTGTTTGTGAAATTGCTTCTTTGAATAGTTTTAGAGCTAGAAATAGCAAGTTAAAATAAGGCTAGTCCGTTATCAACTTGAAAAAGTGGCACCGAGTCGGTGCGCCCCGCCTAAAATCCATATTCAAAGAAGCAATTTGACGCGGTTCTATCTAGTTAC	ClinVar_309970	ClinVar	Uncertain significance
Alt_oligo_1624	CTTGTGGAAAGGACGAAACACCGACAATGGCAAAGCCAAACAGGTTTCGAGACGTGGTAGCGTCTCTTGTTTGTACAGGGCCTAGGAAGTCAGGTTTTAGAGCTAGAAATAGCAAGTTAAAATAAGGCTAGTCCGTTATCAACTTGAAAAAGTGGCACCGAGTCGGTGCTCTAAGCTTTCTCAGTCAAGGGGCTCCACTGACTTCCTAGGCCCTTGACGCGGTTCTATCTAGTTAC	Ref_oligo_1611	CTTGTGGAAAGGACGAAACACCGACAATGGCAAAGCCAAACAGGTTTCGAGACGGGACACCGTCTCTTGTTTGTACAGGGCCTAGGAAGTCAGGTTTTAGAGCTAGAAATAGCAAGTTAAAATAAGGCTAGTCCGTTATCAACTTGAAAAAGTGGCACCGAGTCGGTGCTCTAAGCTTTGTCAGTCAAGGGGCTCCACTGACTTCCTAGGCCCTTGACGCGGTTCTATCTAGTTAC	ClinVar_309971	ClinVar	Benign
Alt_oligo_1625	CTTGTGGAAAGGACGAAACACCGTTGAATATGGATTTTAGGCGGTTTCGAGACGGGCTGTCGTCTCTTGTTTGTCTAAGCTTTGTCAGTCAAGGTTTTAGAGCTAGAAATAGCAAGTTAAAATAAGGCTAGTCCGTTATCAACTTGAAAAAGTGGCACCGAGTCGGTGCAGTCAGTGGAACCCCTTGACTGACAAAGCTTTGACGCGGTTCTATCTAGTTAC	Ref_oligo_1612	CTTGTGGAAAGGACGAAACACCGTTGAATATGGATTTTAGGCGGTTTCGAGACGGGGTTTCGTCTCTTGTTTGTCTAAGCTTTGTCAGTCAAGGTTTTAGAGCTAGAAATAGCAAGTTAAAATAAGGCTAGTCCGTTATCAACTTGAAAAAGTGGCACCGAGTCGGTGCAGTCAGTGGAGCCCCTTGACTGACAAAGCTTTGACGCGGTTCTATCTAGTTAC	ClinVar_882420	ClinVar	Uncertain significance
Alt_oligo_1626	CTTGTGGAAAGGACGAAACACCGTTGAATATGGATTTTAGGCGGTTTCGAGACGTACAGGCGTCTCTTGTTTGTGTAATTTAACCAGTCTTTAGTTTTAGAGCTAGAAATAGCAAGTTAAAATAAGGCTAGTCCGTTATCAACTTGAAAAAGTGGCACCGAGTCGGTGCAGAAGGGACTGTCCTGCAAAACCTTAAAGACTGGTTAAATTTGACGCGGTTCTATCTAGTTAC	Ref_oligo_1613	CTTGTGGAAAGGACGAAACACCGTTGAATATGGATTTTAGGCGGTTTCGAGACGTCGATACGTCTCTTGTTTGTGTAATTTAACCAGTCTTTAGTTTTAGAGCTAGAAATAGCAAGTTAAAATAAGGCTAGTCCGTTATCAACTTGAAAAAGTGGCACCGAGTCGGTGCAGAAGGGACTTTCCTGCAAAACCTTAAAGACTGGTTAAATTTGACGCGGTTCTATCTAGTTAC	ClinVar_309972	ClinVar	Benign
Alt_oligo_1627	CTTGTGGAAAGGACGAAACACCGCTGGTTAAATTACAGGGCCTGTTTCGAGACGCAGCGACGTCTCTTGTTTGGAAAGTCCCTTCTTCCAAGGTTTTAGAGCTAGAAATAGCAAGTTAAAATAAGGCTAGTCCGTTATCAACTTGAAAAAGTGGCACCGAGTCGGTGCGGCTTTGCCACTGTGCGATTTGGAAAAACCACTTGGAAGAAGGGACTTTGACGCGGTTCTATCTAGTTAC	Ref_oligo_1614	CTTGTGGAAAGGACGAAACACCGCTGGTTAAATTACAGGGCCTGTTTCGAGACGGACCCTCGTCTCTTGTTTGGAAAGTCCCTTCTTCCAAGGTTTTAGAGCTAGAAATAGCAAGTTAAAATAAGGCTAGTCCGTTATCAACTTGAAAAAGTGGCACCGAGTCGGTGCGGCTTTGCCATTGTGCGATTTGGAAAAACCACTTGGAAGAAGGGACTTTGACGCGGTTCTATCTAGTTAC	ClinVar_884128	ClinVar	Uncertain significance
Alt_oligo_1628	CTTGTGGAAAGGACGAAACACCGCTGGTTAAATTACAGGGCCTGTTTCGAGACGTAGTTCCGTCTCTTGTTTGACAATGGCAAAGCCAAACAGGTTTTAGAGCTAGAAATAGCAAGTTAAAATAAGGCTAGTCCGTTATCAACTTGAAAAAGTGGCACCGAGTCGGTGCTTCTTCCTCTATTTGGCTTTGCCATTGACGCGGTTCTATCTAGTTAC	Ref_oligo_1615	CTTGTGGAAAGGACGAAACACCGCTGGTTAAATTACAGGGCCTGTTTCGAGACGTTGTTTCGTCTCTTGTTTGACAATGGCAAAGCCAAACAGGTTTTAGAGCTAGAAATAGCAAGTTAAAATAAGGCTAGTCCGTTATCAACTTGAAAAAGTGGCACCGAGTCGGTGCTTCTTCCTCTGTTTGGCTTTGCCATTGACGCGGTTCTATCTAGTTAC	ClinVar_309973	ClinVar	Uncertain significance
Alt_oligo_1629	CTTGTGGAAAGGACGAAACACCGACAATGGCAAAGCCAAACAGGTTTCGAGACGGCACTTCGTCTCTTGTTTGTTTCCCTACCTTTATATTTGGTTTTAGAGCTAGAAATAGCAAGTTAAAATAAGGCTAGTCCGTTATCAACTTGAAAAAGTGGCACCGAGTCGGTGCAAAAAAGGACACCAAATATAAAGGTAGGTTGACGCGGTTCTATCTAGTTAC	Ref_oligo_1616	CTTGTGGAAAGGACGAAACACCGACAATGGCAAAGCCAAACAGGTTTCGAGACGTCTAATCGTCTCTTGTTTGTTTCCCTACCTTTATATTTGGTTTTAGAGCTAGAAATAGCAAGTTAAAATAAGGCTAGTCCGTTATCAACTTGAAAAAGTGGCACCGAGTCGGTGCAAAAAAGGACCCCAAATATAAAGGTAGGTTGACGCGGTTCTATCTAGTTAC	ClinVar_309976	ClinVar	Uncertain significance
Alt_oligo_1630	CTTGTGGAAAGGACGAAACACCGTAATCTCTGTAGAAAGATGGGTTTCGAGACGGCTTAGCGTCTCTTGTTTGTCCCATTTCTCTACACTAAGGTTTTAGAGCTAGAAATAGCAAGTTAAAATAAGGCTAGTCCGTTATCAACTTGAAAAAGTGGCACCGAGTCGGTGCACAAGAGGGAATATACCCCTTAGTGTAGAGAAATTTGACGCGGTTCTATCTAGTTAC	Ref_oligo_1617	CTTGTGGAAAGGACGAAACACCGTAATCTCTGTAGAAAGATGGGTTTCGAGACGGAGACTCGTCTCTTGTTTGTCCCATTTCTCTACACTAAGGTTTTAGAGCTAGAAATAGCAAGTTAAAATAAGGCTAGTCCGTTATCAACTTGAAAAAGTGGCACCGAGTCGGTGCACAAGAGGGAACATACCCCTTAGTGTAGAGAAATTTGACGCGGTTCTATCTAGTTAC	ClinVar_309977	ClinVar	Benign
Alt_oligo_1631	CTTGTGGAAAGGACGAAACACCGAGGCAGAGATTCGCTTGTGTGTTTCGAGACGTGTCATCGTCTCTTGTTTGAGGTAATCCGGAGTGAGCAAGTTTTAGAGCTAGAAATAGCAAGTTAAAATAAGGCTAGTCCGTTATCAACTTGAAAAAGTGGCACCGAGTCGGTGCGCAGCCACTCCGTTGCTCACTCCGGATTTTGACGCGGTTCTATCTAGTTAC	Ref_oligo_1618	CTTGTGGAAAGGACGAAACACCGAGGCAGAGATTCGCTTGTGTGTTTCGAGACGGTGCCTCGTCTCTTGTTTGAGGTAATCCGGAGTGAGCAAGTTTTAGAGCTAGAAATAGCAAGTTAAAATAAGGCTAGTCCGTTATCAACTTGAAAAAGTGGCACCGAGTCGGTGCGCAGCCACTCCATTGCTCACTCCGGATTTTGACGCGGTTCTATCTAGTTAC	ClinVar_188065	ClinVar	Uncertain significance
Alt_oligo_1632	CTTGTGGAAAGGACGAAACACCGTGCCCTCTCAGTGTCCAGAAGTTTCGAGACGGAAACCCGTCTCTTGTTTGACATAAGGATGAAGGTAATCGTTTTAGAGCTAGAAATAGCAAGTTAAAATAAGGCTAGTCCGTTATCAACTTGAAAAAGTGGCACCGAGTCGGTGCACTCCATTGCTAACTCCGGATTACCTTCATCCTTTTGACGCGGTTCTATCTAGTTAC	Ref_oligo_1619	CTTGTGGAAAGGACGAAACACCGTGCCCTCTCAGTGTCCAGAAGTTTCGAGACGTATGTGCGTCTCTTGTTTGACATAAGGATGAAGGTAATCGTTTTAGAGCTAGAAATAGCAAGTTAAAATAAGGCTAGTCCGTTATCAACTTGAAAAAGTGGCACCGAGTCGGTGCACTCCATTGCTCACTCCGGATTACCTTCATCCTTTTGACGCGGTTCTATCTAGTTAC	ClinVar_823029	ClinVar	Uncertain significance
Alt_oligo_1633	CTTGTGGAAAGGACGAAACACCGTTTATCTCTGAGGCTATGGAGTTTCGAGACGGGAACTCGTCTCTTGTTTGAGCCACTCCATTGCTCACTCGTTTTAGAGCTAGAAATAGCAAGTTAAAATAAGGCTAGTCCGTTATCAACTTGAAAAAGTGGCACCGAGTCGGTGCAGGTAATCCGAAGTGAGCAATGGAGTTTGACGCGGTTCTATCTAGTTAC	Ref_oligo_1620	CTTGTGGAAAGGACGAAACACCGTTTATCTCTGAGGCTATGGAGTTTCGAGACGTGGACCCGTCTCTTGTTTGAGCCACTCCATTGCTCACTCGTTTTAGAGCTAGAAATAGCAAGTTAAAATAAGGCTAGTCCGTTATCAACTTGAAAAAGTGGCACCGAGTCGGTGCAGGTAATCCGGAGTGAGCAATGGAGTTTGACGCGGTTCTATCTAGTTAC	ClinVar_1042239	ClinVar	Uncertain significance
Alt_oligo_1634	CTTGTGGAAAGGACGAAACACCGTTTATCTCTGAGGCTATGGAGTTTCGAGACGGGTAACCGTCTCTTGTTTGAGCCACTCCATTGCTCACTCGTTTTAGAGCTAGAAATAGCAAGTTAAAATAAGGCTAGTCCGTTATCAACTTGAAAAAGTGGCACCGAGTCGGTGCGAAGGTAATCTGGAGTGAGCAATGGAGTTTGACGCGGTTCTATCTAGTTAC	Ref_oligo_1621	CTTGTGGAAAGGACGAAACACCGTTTATCTCTGAGGCTATGGAGTTTCGAGACGTTGAGCCGTCTCTTGTTTGAGCCACTCCATTGCTCACTCGTTTTAGAGCTAGAAATAGCAAGTTAAAATAAGGCTAGTCCGTTATCAACTTGAAAAAGTGGCACCGAGTCGGTGCGAAGGTAATCCGGAGTGAGCAATGGAGTTTGACGCGGTTCTATCTAGTTAC	ClinVar_574349	ClinVar	Uncertain significance
Alt_oligo_1635	CTTGTGGAAAGGACGAAACACCGTGCCCTCTCAGTGTCCAGAAGTTTCGAGACGGCACATCGTCTCTTGTTTGTCTTATCTACATAAGGATGAGTTTTAGAGCTAGAAATAGCAAGTTAAAATAAGGCTAGTCCGTTATCAACTTGAAAAAGTGGCACCGAGTCGGTGCTCACTCCGGACTACCTTCATCCTTATGTAGATTTGACGCGGTTCTATCTAGTTAC	Ref_oligo_1622	CTTGTGGAAAGGACGAAACACCGTGCCCTCTCAGTGTCCAGAAGTTTCGAGACGTAGCTTCGTCTCTTGTTTGTCTTATCTACATAAGGATGAGTTTTAGAGCTAGAAATAGCAAGTTAAAATAAGGCTAGTCCGTTATCAACTTGAAAAAGTGGCACCGAGTCGGTGCTCACTCCGGATTACCTTCATCCTTATGTAGATTTGACGCGGTTCTATCTAGTTAC	ClinVar_968628	ClinVar	Uncertain significance
Alt_oligo_1636	CTTGTGGAAAGGACGAAACACCGTGCCCTCTCAGTGTCCAGAAGTTTCGAGACGTCTAAGCGTCTCTTGTTTGTCTTATCTACATAAGGATGAGTTTTAGAGCTAGAAATAGCAAGTTAAAATAAGGCTAGTCCGTTATCAACTTGAAAAAGTGGCACCGAGTCGGTGCTCACTCCGGATGACCTTCATCCTTATGTAGATTTGACGCGGTTCTATCTAGTTAC	Ref_oligo_1622	CTTGTGGAAAGGACGAAACACCGTGCCCTCTCAGTGTCCAGAAGTTTCGAGACGTAGCTTCGTCTCTTGTTTGTCTTATCTACATAAGGATGAGTTTTAGAGCTAGAAATAGCAAGTTAAAATAAGGCTAGTCCGTTATCAACTTGAAAAAGTGGCACCGAGTCGGTGCTCACTCCGGATTACCTTCATCCTTATGTAGATTTGACGCGGTTCTATCTAGTTAC	ClinVar_233433	ClinVar	Uncertain significance
Alt_oligo_1637	CTTGTGGAAAGGACGAAACACCGTGCCCTCTCAGTGTCCAGAAGTTTCGAGACGGCTACACGTCTCTTGTTTGTCTTATCTACATAAGGATGAGTTTTAGAGCTAGAAATAGCAAGTTAAAATAAGGCTAGTCCGTTATCAACTTGAAAAAGTGGCACCGAGTCGGTGCTCCGGATTACTTTCATCCTTATGTAGATTTGACGCGGTTCTATCTAGTTAC	Ref_oligo_1623	CTTGTGGAAAGGACGAAACACCGTGCCCTCTCAGTGTCCAGAAGTTTCGAGACGTGACCTCGTCTCTTGTTTGTCTTATCTACATAAGGATGAGTTTTAGAGCTAGAAATAGCAAGTTAAAATAAGGCTAGTCCGTTATCAACTTGAAAAAGTGGCACCGAGTCGGTGCTCCGGATTACCTTCATCCTTATGTAGATTTGACGCGGTTCTATCTAGTTAC	ClinVar_246400	ClinVar	Uncertain significance
Alt_oligo_1638	CTTGTGGAAAGGACGAAACACCGTGCCCTCTCAGTGTCCAGAAGTTTCGAGACGGTTCTTCGTCTCTTGTTTGTCTTATCTACATAAGGATGAGTTTTAGAGCTAGAAATAGCAAGTTAAAATAAGGCTAGTCCGTTATCAACTTGAAAAAGTGGCACCGAGTCGGTGCTCCGGATTACCATCATCCTTATGTAGATTTGACGCGGTTCTATCTAGTTAC	Ref_oligo_1623	CTTGTGGAAAGGACGAAACACCGTGCCCTCTCAGTGTCCAGAAGTTTCGAGACGTGACCTCGTCTCTTGTTTGTCTTATCTACATAAGGATGAGTTTTAGAGCTAGAAATAGCAAGTTAAAATAAGGCTAGTCCGTTATCAACTTGAAAAAGTGGCACCGAGTCGGTGCTCCGGATTACCTTCATCCTTATGTAGATTTGACGCGGTTCTATCTAGTTAC	ClinVar_822862	ClinVar	Uncertain significance
Alt_oligo_1639	CTTGTGGAAAGGACGAAACACCGTGCCCTCTCAGTGTCCAGAAGTTTCGAGACGGGCTATCGTCTCTTGTTTGTCTTATCTACATAAGGATGAGTTTTAGAGCTAGAAATAGCAAGTTAAAATAAGGCTAGTCCGTTATCAACTTGAAAAAGTGGCACCGAGTCGGTGCTCCGGATTACCTCCATCCTTATGTAGATTTGACGCGGTTCTATCTAGTTAC	Ref_oligo_1623	CTTGTGGAAAGGACGAAACACCGTGCCCTCTCAGTGTCCAGAAGTTTCGAGACGTGACCTCGTCTCTTGTTTGTCTTATCTACATAAGGATGAGTTTTAGAGCTAGAAATAGCAAGTTAAAATAAGGCTAGTCCGTTATCAACTTGAAAAAGTGGCACCGAGTCGGTGCTCCGGATTACCTTCATCCTTATGTAGATTTGACGCGGTTCTATCTAGTTAC	ClinVar_485491	ClinVar	Uncertain significance
Alt_oligo_1640	CTTGTGGAAAGGACGAAACACCGTGCCCTCTCAGTGTCCAGAAGTTTCGAGACGTAGGTCCGTCTCTTGTTTGTCTTATCTACATAAGGATGAGTTTTAGAGCTAGAAATAGCAAGTTAAAATAAGGCTAGTCCGTTATCAACTTGAAAAAGTGGCACCGAGTCGGTGCGGATTACCTTTATCCTTATGTAGATTTGACGCGGTTCTATCTAGTTAC	Ref_oligo_1624	CTTGTGGAAAGGACGAAACACCGTGCCCTCTCAGTGTCCAGAAGTTTCGAGACGTGGTAGCGTCTCTTGTTTGTCTTATCTACATAAGGATGAGTTTTAGAGCTAGAAATAGCAAGTTAAAATAAGGCTAGTCCGTTATCAACTTGAAAAAGTGGCACCGAGTCGGTGCGGATTACCTTCATCCTTATGTAGATTTGACGCGGTTCTATCTAGTTAC	ClinVar_961396	ClinVar	Uncertain significance
Alt_oligo_1641	CTTGTGGAAAGGACGAAACACCGTGCCCTCTCAGTGTCCAGAAGTTTCGAGACGCTACGACGTCTCTTGTTTGCAGCACTCTTATCTACATAGTTTTAGAGCTAGAAATAGCAAGTTAAAATAAGGCTAGTCCGTTATCAACTTGAAAAAGTGGCACCGAGTCGGTGCTTACCTTCATTCTTATGTAGATAAGAGTGTTGACGCGGTTCTATCTAGTTAC	Ref_oligo_1625	CTTGTGGAAAGGACGAAACACCGTGCCCTCTCAGTGTCCAGAAGTTTCGAGACGGGCTGTCGTCTCTTGTTTGCAGCACTCTTATCTACATAGTTTTAGAGCTAGAAATAGCAAGTTAAAATAAGGCTAGTCCGTTATCAACTTGAAAAAGTGGCACCGAGTCGGTGCTTACCTTCATCCTTATGTAGATAAGAGTGTTGACGCGGTTCTATCTAGTTAC	ClinVar_959033	ClinVar	Uncertain significance
Alt_oligo_1642	CTTGTGGAAAGGACGAAACACCGTGCCCTCTCAGTGTCCAGAAGTTTCGAGACGTTGATCCGTCTCTTGTTTGCAGCACTCTTATCTACATAGTTTTAGAGCTAGAAATAGCAAGTTAAAATAAGGCTAGTCCGTTATCAACTTGAAAAAGTGGCACCGAGTCGGTGCTTCATCCTTACGTAGATAAGAGTGTTGACGCGGTTCTATCTAGTTAC	Ref_oligo_1626	CTTGTGGAAAGGACGAAACACCGTGCCCTCTCAGTGTCCAGAAGTTTCGAGACGTACAGGCGTCTCTTGTTTGCAGCACTCTTATCTACATAGTTTTAGAGCTAGAAATAGCAAGTTAAAATAAGGCTAGTCCGTTATCAACTTGAAAAAGTGGCACCGAGTCGGTGCTTCATCCTTATGTAGATAAGAGTGTTGACGCGGTTCTATCTAGTTAC	ClinVar_186037	ClinVar	Uncertain significance
Alt_oligo_1643	CTTGTGGAAAGGACGAAACACCGTTTATCTCTGAGGCTATGGAGTTTCGAGACGTAGACCCGTCTCTTGTTTGAGCCACTCCATTGCTCACTCGTTTTAGAGCTAGAAATAGCAAGTTAAAATAAGGCTAGTCCGTTATCAACTTGAAAAAGTGGCACCGAGTCGGTGCACTCTTATCTATATAAGGATGAAGGTAATCCGGAGTGAGCAATGGAGTTTGACGCGGTTCTATCTAGTTAC	Ref_oligo_1627	CTTGTGGAAAGGACGAAACACCGTTTATCTCTGAGGCTATGGAGTTTCGAGACGCAGCGACGTCTCTTGTTTGAGCCACTCCATTGCTCACTCGTTTTAGAGCTAGAAATAGCAAGTTAAAATAAGGCTAGTCCGTTATCAACTTGAAAAAGTGGCACCGAGTCGGTGCACTCTTATCTACATAAGGATGAAGGTAATCCGGAGTGAGCAATGGAGTTTGACGCGGTTCTATCTAGTTAC	ClinVar_188345	ClinVar	Uncertain significance
Alt_oligo_1644	CTTGTGGAAAGGACGAAACACCGTTTATCTCTGAGGCTATGGAGTTTCGAGACGGTCTTACGTCTCTTGTTTGAGCCACTCCATTGCTCACTCGTTTTAGAGCTAGAAATAGCAAGTTAAAATAAGGCTAGTCCGTTATCAACTTGAAAAAGTGGCACCGAGTCGGTGCGCAGCACTCTTGTCTACATAAGGATGAAGGTAATCCGGAGTGAGCAATGGAGTTTGACGCGGTTCTATCTAGTTAC	Ref_oligo_1628	CTTGTGGAAAGGACGAAACACCGTTTATCTCTGAGGCTATGGAGTTTCGAGACGTAGTTCCGTCTCTTGTTTGAGCCACTCCATTGCTCACTCGTTTTAGAGCTAGAAATAGCAAGTTAAAATAAGGCTAGTCCGTTATCAACTTGAAAAAGTGGCACCGAGTCGGTGCGCAGCACTCTTATCTACATAAGGATGAAGGTAATCCGGAGTGAGCAATGGAGTTTGACGCGGTTCTATCTAGTTAC	ClinVar_841483	ClinVar	Uncertain significance
Alt_oligo_1645	CTTGTGGAAAGGACGAAACACCGATCCGGAGTGAGCAATGGAGGTTTCGAGACGTAGGCACGTCTCTTGTTTGAGAGTGCTGCAGAGCTCGAAGTTTTAGAGCTAGAAATAGCAAGTTAAAATAAGGCTAGTCCGTTATCAACTTGAAAAAGTGGCACCGAGTCGGTGCTCTCTGCCTTTTGAGCTCTGCAGCATTGACGCGGTTCTATCTAGTTAC	Ref_oligo_1629	CTTGTGGAAAGGACGAAACACCGATCCGGAGTGAGCAATGGAGGTTTCGAGACGGCACTTCGTCTCTTGTTTGAGAGTGCTGCAGAGCTCGAAGTTTTAGAGCTAGAAATAGCAAGTTAAAATAAGGCTAGTCCGTTATCAACTTGAAAAAGTGGCACCGAGTCGGTGCTCTCTGCCTTTCGAGCTCTGCAGCATTGACGCGGTTCTATCTAGTTAC	ClinVar_857478	ClinVar	Uncertain significance
Alt_oligo_1646	CTTGTGGAAAGGACGAAACACCGATCCGGAGTGAGCAATGGAGGTTTCGAGACGGTAGGCCGTCTCTTGTTTGAGAGTGCTGCAGAGCTCGAAGTTTTAGAGCTAGAAATAGCAAGTTAAAATAAGGCTAGTCCGTTATCAACTTGAAAAAGTGGCACCGAGTCGGTGCGCGAATCTCTTCCTTTCGAGCTCTGCAGCATTGACGCGGTTCTATCTAGTTAC	Ref_oligo_1630	CTTGTGGAAAGGACGAAACACCGATCCGGAGTGAGCAATGGAGGTTTCGAGACGGCTTAGCGTCTCTTGTTTGAGAGTGCTGCAGAGCTCGAAGTTTTAGAGCTAGAAATAGCAAGTTAAAATAAGGCTAGTCCGTTATCAACTTGAAAAAGTGGCACCGAGTCGGTGCGCGAATCTCTGCCTTTCGAGCTCTGCAGCATTGACGCGGTTCTATCTAGTTAC	ClinVar_642473	ClinVar	Uncertain significance
Alt_oligo_1647	CTTGTGGAAAGGACGAAACACCGATCCGGAGTGAGCAATGGAGGTTTCGAGACGTCGCAGCGTCTCTTGTTTGAGAGTGCTGCAGAGCTCGAAGTTTTAGAGCTAGAAATAGCAAGTTAAAATAAGGCTAGTCCGTTATCAACTTGAAAAAGTGGCACCGAGTCGGTGCACACAAGCGAACCTCTGCCTTTCGAGCTCTGCAGCATTGACGCGGTTCTATCTAGTTAC	Ref_oligo_1631	CTTGTGGAAAGGACGAAACACCGATCCGGAGTGAGCAATGGAGGTTTCGAGACGTGTCATCGTCTCTTGTTTGAGAGTGCTGCAGAGCTCGAAGTTTTAGAGCTAGAAATAGCAAGTTAAAATAAGGCTAGTCCGTTATCAACTTGAAAAAGTGGCACCGAGTCGGTGCACACAAGCGAATCTCTGCCTTTCGAGCTCTGCAGCATTGACGCGGTTCTATCTAGTTAC	ClinVar_232210	ClinVar	Uncertain significance
Alt_oligo_1648	CTTGTGGAAAGGACGAAACACCGATCCGGAGTGAGCAATGGAGGTTTCGAGACGCCTACCCGTCTCTTGTTTGAGAGTGCTGCAGAGCTCGAAGTTTTAGAGCTAGAAATAGCAAGTTAAAATAAGGCTAGTCCGTTATCAACTTGAAAAAGTGGCACCGAGTCGGTGCACACAAGCGAGTCTCTGCCTTTCGAGCTCTGCAGCATTGACGCGGTTCTATCTAGTTAC	Ref_oligo_1631	CTTGTGGAAAGGACGAAACACCGATCCGGAGTGAGCAATGGAGGTTTCGAGACGTGTCATCGTCTCTTGTTTGAGAGTGCTGCAGAGCTCGAAGTTTTAGAGCTAGAAATAGCAAGTTAAAATAAGGCTAGTCCGTTATCAACTTGAAAAAGTGGCACCGAGTCGGTGCACACAAGCGAATCTCTGCCTTTCGAGCTCTGCAGCATTGACGCGGTTCTATCTAGTTAC	ClinVar_182406	ClinVar	Uncertain significance
Alt_oligo_1649	CTTGTGGAAAGGACGAAACACCGATCCGGAGTGAGCAATGGAGGTTTCGAGACGGCAGACCGTCTCTTGTTTGAGAGTGCTGCAGAGCTCGAAGTTTTAGAGCTAGAAATAGCAAGTTAAAATAAGGCTAGTCCGTTATCAACTTGAAAAAGTGGCACCGAGTCGGTGCACCCACACAAGCAAATCTCTGCCTTTCGAGCTCTGCAGCATTGACGCGGTTCTATCTAGTTAC	Ref_oligo_1632	CTTGTGGAAAGGACGAAACACCGATCCGGAGTGAGCAATGGAGGTTTCGAGACGGAAACCCGTCTCTTGTTTGAGAGTGCTGCAGAGCTCGAAGTTTTAGAGCTAGAAATAGCAAGTTAAAATAAGGCTAGTCCGTTATCAACTTGAAAAAGTGGCACCGAGTCGGTGCACCCACACAAGCGAATCTCTGCCTTTCGAGCTCTGCAGCATTGACGCGGTTCTATCTAGTTAC	ClinVar_822506	ClinVar	Uncertain significance
Alt_oligo_1650	CTTGTGGAAAGGACGAAACACCGATCCGGAGTGAGCAATGGAGGTTTCGAGACGTCCCTACGTCTCTTGTTTGAGAGTGCTGCAGAGCTCGAAGTTTTAGAGCTAGAAATAGCAAGTTAAAATAAGGCTAGTCCGTTATCAACTTGAAAAAGTGGCACCGAGTCGGTGCACCCACACAAGTGAATCTCTGCCTTTCGAGCTCTGCAGCATTGACGCGGTTCTATCTAGTTAC	Ref_oligo_1632	CTTGTGGAAAGGACGAAACACCGATCCGGAGTGAGCAATGGAGGTTTCGAGACGGAAACCCGTCTCTTGTTTGAGAGTGCTGCAGAGCTCGAAGTTTTAGAGCTAGAAATAGCAAGTTAAAATAAGGCTAGTCCGTTATCAACTTGAAAAAGTGGCACCGAGTCGGTGCACCCACACAAGCGAATCTCTGCCTTTCGAGCTCTGCAGCATTGACGCGGTTCTATCTAGTTAC	ClinVar_855552	ClinVar	Uncertain significance
Alt_oligo_1651	CTTGTGGAAAGGACGAAACACCGATCCGGAGTGAGCAATGGAGGTTTCGAGACGGCGTGACGTCTCTTGTTTGAGGCAGAGATTCGCTTGTGTGTTTTAGAGCTAGAAATAGCAAGTTAAAATAAGGCTAGTCCGTTATCAACTTGAAAAAGTGGCACCGAGTCGGTGCTTTTAACCCATACAAGCGAATCTCTTTGACGCGGTTCTATCTAGTTAC	Ref_oligo_1633	CTTGTGGAAAGGACGAAACACCGATCCGGAGTGAGCAATGGAGGTTTCGAGACGGGAACTCGTCTCTTGTTTGAGGCAGAGATTCGCTTGTGTGTTTTAGAGCTAGAAATAGCAAGTTAAAATAAGGCTAGTCCGTTATCAACTTGAAAAAGTGGCACCGAGTCGGTGCTTTTAACCCACACAAGCGAATCTCTTTGACGCGGTTCTATCTAGTTAC	ClinVar_483309	ClinVar	Uncertain significance
Alt_oligo_1652	CTTGTGGAAAGGACGAAACACCGATCCGGAGTGAGCAATGGAGGTTTCGAGACGCCACCACGTCTCTTGTTTGAGGCAGAGATTCGCTTGTGTGTTTTAGAGCTAGAAATAGCAAGTTAAAATAAGGCTAGTCCGTTATCAACTTGAAAAAGTGGCACCGAGTCGGTGCGACTTTTAACTCACACAAGCGAATCTCTTTGACGCGGTTCTATCTAGTTAC	Ref_oligo_1634	CTTGTGGAAAGGACGAAACACCGATCCGGAGTGAGCAATGGAGGTTTCGAGACGGGTAACCGTCTCTTGTTTGAGGCAGAGATTCGCTTGTGTGTTTTAGAGCTAGAAATAGCAAGTTAAAATAAGGCTAGTCCGTTATCAACTTGAAAAAGTGGCACCGAGTCGGTGCGACTTTTAACCCACACAAGCGAATCTCTTTGACGCGGTTCTATCTAGTTAC	ClinVar_652816	ClinVar	Uncertain significance
Alt_oligo_1653	CTTGTGGAAAGGACGAAACACCGATCCGGAGTGAGCAATGGAGGTTTCGAGACGGCAACGCGTCTCTTGTTTGAGGCAGAGATTCGCTTGTGTGTTTTAGAGCTAGAAATAGCAAGTTAAAATAAGGCTAGTCCGTTATCAACTTGAAAAAGTGGCACCGAGTCGGTGCGGAAATGCTGGCTTTTAACCCACACAAGCGAATCTCTTTGACGCGGTTCTATCTAGTTAC	Ref_oligo_1635	CTTGTGGAAAGGACGAAACACCGATCCGGAGTGAGCAATGGAGGTTTCGAGACGGCACATCGTCTCTTGTTTGAGGCAGAGATTCGCTTGTGTGTTTTAGAGCTAGAAATAGCAAGTTAAAATAAGGCTAGTCCGTTATCAACTTGAAAAAGTGGCACCGAGTCGGTGCGGAAATGCTGACTTTTAACCCACACAAGCGAATCTCTTTGACGCGGTTCTATCTAGTTAC	ClinVar_230297	ClinVar	Uncertain significance
Alt_oligo_1654	CTTGTGGAAAGGACGAAACACCGCCCACCCACAACAATACCTGTTTCGAGACGTCCCTGCGTCTCTTGTTTGTGACCTTTGCCTCTCCCCTCGTTTTAGAGCTAGAAATAGCAAGTTAAAATAAGGCTAGTCCGTTATCAACTTGAAAAAGTGGCACCGAGTCGGTGCAAAGTCAGCAATTCCTGAGGGGAGAGGCAAAGTTGACGCGGTTCTATCTAGTTAC	Ref_oligo_1636	CTTGTGGAAAGGACGAAACACCGCCCACCCACAACAATACCTGTTTCGAGACGTCTAAGCGTCTCTTGTTTGTGACCTTTGCCTCTCCCCTCGTTTTAGAGCTAGAAATAGCAAGTTAAAATAAGGCTAGTCCGTTATCAACTTGAAAAAGTGGCACCGAGTCGGTGCAAAGTCAGCATTTCCTGAGGGGAGAGGCAAAGTTGACGCGGTTCTATCTAGTTAC	ClinVar_141405	ClinVar	Uncertain significance
Alt_oligo_1655	CTTGTGGAAAGGACGAAACACCGCCCACCCACAACAATACCTGTTTCGAGACGCCGTTTCGTCTCTTGTTTGTGACCTTTGCCTCTCCCCTCGTTTTAGAGCTAGAAATAGCAAGTTAAAATAAGGCTAGTCCGTTATCAACTTGAAAAAGTGGCACCGAGTCGGTGCAGTCAGCATTCCCTGAGGGGAGAGGCAAAGTTGACGCGGTTCTATCTAGTTAC	Ref_oligo_1637	CTTGTGGAAAGGACGAAACACCGCCCACCCACAACAATACCTGTTTCGAGACGGCTACACGTCTCTTGTTTGTGACCTTTGCCTCTCCCCTCGTTTTAGAGCTAGAAATAGCAAGTTAAAATAAGGCTAGTCCGTTATCAACTTGAAAAAGTGGCACCGAGTCGGTGCAGTCAGCATTTCCTGAGGGGAGAGGCAAAGTTGACGCGGTTCTATCTAGTTAC	ClinVar_581541	ClinVar	Uncertain significance
Alt_oligo_1656	CTTGTGGAAAGGACGAAACACCGCCAAGTTTCATTAACCACAGGTTTCGAGACGGATCCACGTCTCTTGTTTGTCGGGAGCACAGCTGCTGCGTTTTAGAGCTAGAAATAGCAAGTTAAAATAAGGCTAGTCCGTTATCAACTTGAAAAAGTGGCACCGAGTCGGTGCGCCATCTCCAATACCAGCAGCAGCTGTGCTCCTTGACGCGGTTCTATCTAGTTAC	Ref_oligo_1638	CTTGTGGAAAGGACGAAACACCGCCAAGTTTCATTAACCACAGGTTTCGAGACGGTTCTTCGTCTCTTGTTTGTCGGGAGCACAGCTGCTGCGTTTTAGAGCTAGAAATAGCAAGTTAAAATAAGGCTAGTCCGTTATCAACTTGAAAAAGTGGCACCGAGTCGGTGCGCCATCTCCAGTACCAGCAGCAGCTGTGCTCCTTGACGCGGTTCTATCTAGTTAC	ClinVar_408334	ClinVar	Uncertain significance
Alt_oligo_1657	CTTGTGGAAAGGACGAAACACCGCGGGGCAGGGATACATCTCGGTTTCGAGACGTAGCGACGTCTCTTGTTTGGTACCTGAGATGGAGGAGTGTTTTAGAGCTAGAAATAGCAAGTTAAAATAAGGCTAGTCCGTTATCAACTTGAAAAAGTGGCACCGAGTCGGTGCGCAGCAGCTGTACTCCCGACTCCTCCATCTCAGGTTGACGCGGTTCTATCTAGTTAC	Ref_oligo_1639	CTTGTGGAAAGGACGAAACACCGCGGGGCAGGGATACATCTCGGTTTCGAGACGGGCTATCGTCTCTTGTTTGGTACCTGAGATGGAGGAGTGTTTTAGAGCTAGAAATAGCAAGTTAAAATAAGGCTAGTCCGTTATCAACTTGAAAAAGTGGCACCGAGTCGGTGCGCAGCAGCTGTGCTCCCGACTCCTCCATCTCAGGTTGACGCGGTTCTATCTAGTTAC	ClinVar_656768	ClinVar	Uncertain significance
Alt_oligo_1658	CTTGTGGAAAGGACGAAACACCGCGGGGCAGGGATACATCTCGGTTTCGAGACGGTTGACCGTCTCTTGTTTGGTACCTGAGATGGAGGAGTGTTTTAGAGCTAGAAATAGCAAGTTAAAATAAGGCTAGTCCGTTATCAACTTGAAAAAGTGGCACCGAGTCGGTGCAGCAGCTGTGTTCCCGACTCCTCCATCTCAGGTTGACGCGGTTCTATCTAGTTAC	Ref_oligo_1640	CTTGTGGAAAGGACGAAACACCGCGGGGCAGGGATACATCTCGGTTTCGAGACGTAGGTCCGTCTCTTGTTTGGTACCTGAGATGGAGGAGTGTTTTAGAGCTAGAAATAGCAAGTTAAAATAAGGCTAGTCCGTTATCAACTTGAAAAAGTGGCACCGAGTCGGTGCAGCAGCTGTGCTCCCGACTCCTCCATCTCAGGTTGACGCGGTTCTATCTAGTTAC	ClinVar_186377	ClinVar	Uncertain significance
Alt_oligo_1659	CTTGTGGAAAGGACGAAACACCGCGGGGCAGGGATACATCTCGGTTTCGAGACGTGTCGCCGTCTCTTGTTTGTCGGTGGTACCTGAGATGGGTTTTAGAGCTAGAAATAGCAAGTTAAAATAAGGCTAGTCCGTTATCAACTTGAAAAAGTGGCACCGAGTCGGTGCGCTGTGCTCCCAACTCCTCCATCTCAGGTACCACTTGACGCGGTTCTATCTAGTTAC	Ref_oligo_1641	CTTGTGGAAAGGACGAAACACCGCGGGGCAGGGATACATCTCGGTTTCGAGACGCTACGACGTCTCTTGTTTGTCGGTGGTACCTGAGATGGGTTTTAGAGCTAGAAATAGCAAGTTAAAATAAGGCTAGTCCGTTATCAACTTGAAAAAGTGGCACCGAGTCGGTGCGCTGTGCTCCCGACTCCTCCATCTCAGGTACCACTTGACGCGGTTCTATCTAGTTAC	ClinVar_439048	ClinVar	Uncertain significance
Alt_oligo_1660	CTTGTGGAAAGGACGAAACACCGCGGGGCAGGGATACATCTCGGTTTCGAGACGTGTTATCGTCTCTTGTTTGTCGGTGGTACCTGAGATGGGTTTTAGAGCTAGAAATAGCAAGTTAAAATAAGGCTAGTCCGTTATCAACTTGAAAAAGTGGCACCGAGTCGGTGCGCTCCCGACTGCTCCATCTCAGGTACCACTTGACGCGGTTCTATCTAGTTAC	Ref_oligo_1642	CTTGTGGAAAGGACGAAACACCGCGGGGCAGGGATACATCTCGGTTTCGAGACGTTGATCCGTCTCTTGTTTGTCGGTGGTACCTGAGATGGGTTTTAGAGCTAGAAATAGCAAGTTAAAATAAGGCTAGTCCGTTATCAACTTGAAAAAGTGGCACCGAGTCGGTGCGCTCCCGACTCCTCCATCTCAGGTACCACTTGACGCGGTTCTATCTAGTTAC	ClinVar_655431	ClinVar	Uncertain significance
Alt_oligo_1661	CTTGTGGAAAGGACGAAACACCGCGGGGCAGGGATACATCTCGGTTTCGAGACGCGCACTCGTCTCTTGTTTGTCGGTGGTACCTGAGATGGGTTTTAGAGCTAGAAATAGCAAGTTAAAATAAGGCTAGTCCGTTATCAACTTGAAAAAGTGGCACCGAGTCGGTGCTCCCGACTCCTTCATCTCAGGTACCACTTGACGCGGTTCTATCTAGTTAC	Ref_oligo_1643	CTTGTGGAAAGGACGAAACACCGCGGGGCAGGGATACATCTCGGTTTCGAGACGTAGACCCGTCTCTTGTTTGTCGGTGGTACCTGAGATGGGTTTTAGAGCTAGAAATAGCAAGTTAAAATAAGGCTAGTCCGTTATCAACTTGAAAAAGTGGCACCGAGTCGGTGCTCCCGACTCCTCCATCTCAGGTACCACTTGACGCGGTTCTATCTAGTTAC	ClinVar_863013	ClinVar	Uncertain significance
Alt_oligo_1662	CTTGTGGAAAGGACGAAACACCGCGGGGCAGGGATACATCTCGGTTTCGAGACGGCTATCCGTCTCTTGTTTGTCGGTGGTACCTGAGATGGGTTTTAGAGCTAGAAATAGCAAGTTAAAATAAGGCTAGTCCGTTATCAACTTGAAAAAGTGGCACCGAGTCGGTGCTCCCGACTCCTCTATCTCAGGTACCACTTGACGCGGTTCTATCTAGTTAC	Ref_oligo_1643	CTTGTGGAAAGGACGAAACACCGCGGGGCAGGGATACATCTCGGTTTCGAGACGTAGACCCGTCTCTTGTTTGTCGGTGGTACCTGAGATGGGTTTTAGAGCTAGAAATAGCAAGTTAAAATAAGGCTAGTCCGTTATCAACTTGAAAAAGTGGCACCGAGTCGGTGCTCCCGACTCCTCCATCTCAGGTACCACTTGACGCGGTTCTATCTAGTTAC	ClinVar_1037596	ClinVar	Uncertain significance
Alt_oligo_1663	CTTGTGGAAAGGACGAAACACCGCGGGGCAGGGATACATCTCGGTTTCGAGACGTTACAGCGTCTCTTGTTTGCCCCGCCCAGTGCAGTCGGGTTTTAGAGCTAGAAATAGCAAGTTAAAATAAGGCTAGTCCGTTATCAACTTGAAAAAGTGGCACCGAGTCGGTGCGACTCCTCCACCTCAGGTACCACCGACTGCACTGGGCGTTGACGCGGTTCTATCTAGTTAC	Ref_oligo_1644	CTTGTGGAAAGGACGAAACACCGCGGGGCAGGGATACATCTCGGTTTCGAGACGGTCTTACGTCTCTTGTTTGCCCCGCCCAGTGCAGTCGGGTTTTAGAGCTAGAAATAGCAAGTTAAAATAAGGCTAGTCCGTTATCAACTTGAAAAAGTGGCACCGAGTCGGTGCGACTCCTCCATCTCAGGTACCACCGACTGCACTGGGCGTTGACGCGGTTCTATCTAGTTAC	ClinVar_1041436	ClinVar	Uncertain significance
Alt_oligo_1664	CTTGTGGAAAGGACGAAACACCGCGGGGCAGGGATACATCTCGGTTTCGAGACGGGCTAGCGTCTCTTGTTTGCCCCGCCCAGTGCAGTCGGGTTTTAGAGCTAGAAATAGCAAGTTAAAATAAGGCTAGTCCGTTATCAACTTGAAAAAGTGGCACCGAGTCGGTGCTCCATCTCAGATACCACCGACTGCACTGGGCGTTGACGCGGTTCTATCTAGTTAC	Ref_oligo_1645	CTTGTGGAAAGGACGAAACACCGCGGGGCAGGGATACATCTCGGTTTCGAGACGTAGGCACGTCTCTTGTTTGCCCCGCCCAGTGCAGTCGGGTTTTAGAGCTAGAAATAGCAAGTTAAAATAAGGCTAGTCCGTTATCAACTTGAAAAAGTGGCACCGAGTCGGTGCTCCATCTCAGGTACCACCGACTGCACTGGGCGTTGACGCGGTTCTATCTAGTTAC	ClinVar_1000634	ClinVar	Uncertain significance
Alt_oligo_1665	CTTGTGGAAAGGACGAAACACCGCGGGGCAGGGATACATCTCGGTTTCGAGACGTGAATGCGTCTCTTGTTTGCCCCGCCCAGTGCAGTCGGGTTTTAGAGCTAGAAATAGCAAGTTAAAATAAGGCTAGTCCGTTATCAACTTGAAAAAGTGGCACCGAGTCGGTGCTCAGGTACCAACGACTGCACTGGGCGTTGACGCGGTTCTATCTAGTTAC	Ref_oligo_1646	CTTGTGGAAAGGACGAAACACCGCGGGGCAGGGATACATCTCGGTTTCGAGACGGTAGGCCGTCTCTTGTTTGCCCCGCCCAGTGCAGTCGGGTTTTAGAGCTAGAAATAGCAAGTTAAAATAAGGCTAGTCCGTTATCAACTTGAAAAAGTGGCACCGAGTCGGTGCTCAGGTACCACCGACTGCACTGGGCGTTGACGCGGTTCTATCTAGTTAC	ClinVar_233332	ClinVar	Uncertain significance
Alt_oligo_1666	CTTGTGGAAAGGACGAAACACCGCGAGATGTATCCCTGCCCCGGTTTCGAGACGTTGCATCGTCTCTTGTTTGCTCCCGACTCCTCCATCTCGTTTTAGAGCTAGAAATAGCAAGTTAAAATAAGGCTAGTCCGTTATCAACTTGAAAAAGTGGCACCGAGTCGGTGCGCCCCGCCCAGAGCAGTCGGTGGTACCTGAGATGGAGGAGTCGGTTGACGCGGTTCTATCTAGTTAC	Ref_oligo_1647	CTTGTGGAAAGGACGAAACACCGCGAGATGTATCCCTGCCCCGGTTTCGAGACGTCGCAGCGTCTCTTGTTTGCTCCCGACTCCTCCATCTCGTTTTAGAGCTAGAAATAGCAAGTTAAAATAAGGCTAGTCCGTTATCAACTTGAAAAAGTGGCACCGAGTCGGTGCGCCCCGCCCAGTGCAGTCGGTGGTACCTGAGATGGAGGAGTCGGTTGACGCGGTTCTATCTAGTTAC	ClinVar_942816	ClinVar	Uncertain significance
Alt_oligo_1667	CTTGTGGAAAGGACGAAACACCGCCTGATTGGGCTGCCTCCAGGTTTCGAGACGGGGAACCGTCTCTTGTTTGTACCACCGACTGCACTGGGGTTTTAGAGCTAGAAATAGCAAGTTAAAATAAGGCTAGTCCGTTATCAACTTGAAAAAGTGGCACCGAGTCGGTGCGGGCCCCGCCTAGTGCAGTCGGTGTTGACGCGGTTCTATCTAGTTAC	Ref_oligo_1648	CTTGTGGAAAGGACGAAACACCGCCTGATTGGGCTGCCTCCAGGTTTCGAGACGCCTACCCGTCTCTTGTTTGTACCACCGACTGCACTGGGGTTTTAGAGCTAGAAATAGCAAGTTAAAATAAGGCTAGTCCGTTATCAACTTGAAAAAGTGGCACCGAGTCGGTGCGGGCCCCGCCCAGTGCAGTCGGTGTTGACGCGGTTCTATCTAGTTAC	ClinVar_582044	ClinVar	Uncertain significance
Alt_oligo_1668	CTTGTGGAAAGGACGAAACACCGCCTGATTGGGCTGCCTCCAGGTTTCGAGACGCGTCTACGTCTCTTGTTTGTACCACCGACTGCACTGGGGTTTTAGAGCTAGAAATAGCAAGTTAAAATAAGGCTAGTCCGTTATCAACTTGAAAAAGTGGCACCGAGTCGGTGCTCCCCCCAGAGGGCCCAGCCCAGTGCAGTCGGTGTTGACGCGGTTCTATCTAGTTAC	Ref_oligo_1649	CTTGTGGAAAGGACGAAACACCGCCTGATTGGGCTGCCTCCAGGTTTCGAGACGGCAGACCGTCTCTTGTTTGTACCACCGACTGCACTGGGGTTTTAGAGCTAGAAATAGCAAGTTAAAATAAGGCTAGTCCGTTATCAACTTGAAAAAGTGGCACCGAGTCGGTGCTCCCCCCAGAGGGCCCCGCCCAGTGCAGTCGGTGTTGACGCGGTTCTATCTAGTTAC	ClinVar_584517	ClinVar	Uncertain significance
Alt_oligo_1669	CTTGTGGAAAGGACGAAACACCGCCTGATTGGGCTGCCTCCAGGTTTCGAGACGTACCTGCGTCTCTTGTTTGTACCACCGACTGCACTGGGGTTTTAGAGCTAGAAATAGCAAGTTAAAATAAGGCTAGTCCGTTATCAACTTGAAAAAGTGGCACCGAGTCGGTGCTCCCCCCAGAGGGTCCCGCCCAGTGCAGTCGGTGTTGACGCGGTTCTATCTAGTTAC	Ref_oligo_1649	CTTGTGGAAAGGACGAAACACCGCCTGATTGGGCTGCCTCCAGGTTTCGAGACGGCAGACCGTCTCTTGTTTGTACCACCGACTGCACTGGGGTTTTAGAGCTAGAAATAGCAAGTTAAAATAAGGCTAGTCCGTTATCAACTTGAAAAAGTGGCACCGAGTCGGTGCTCCCCCCAGAGGGCCCCGCCCAGTGCAGTCGGTGTTGACGCGGTTCTATCTAGTTAC	ClinVar_127519	ClinVar	Uncertain significance
Alt_oligo_1670	CTTGTGGAAAGGACGAAACACCGCCTGATTGGGCTGCCTCCAGGTTTCGAGACGGTTCTACGTCTCTTGTTTGTACCACCGACTGCACTGGGGTTTTAGAGCTAGAAATAGCAAGTTAAAATAAGGCTAGTCCGTTATCAACTTGAAAAAGTGGCACCGAGTCGGTGCTCCCCCCAGAGAGCCCCGCCCAGTGCAGTCGGTGTTGACGCGGTTCTATCTAGTTAC	Ref_oligo_1649	CTTGTGGAAAGGACGAAACACCGCCTGATTGGGCTGCCTCCAGGTTTCGAGACGGCAGACCGTCTCTTGTTTGTACCACCGACTGCACTGGGGTTTTAGAGCTAGAAATAGCAAGTTAAAATAAGGCTAGTCCGTTATCAACTTGAAAAAGTGGCACCGAGTCGGTGCTCCCCCCAGAGGGCCCCGCCCAGTGCAGTCGGTGTTGACGCGGTTCTATCTAGTTAC	ClinVar_950768	ClinVar	Uncertain significance
Alt_oligo_1671	CTTGTGGAAAGGACGAAACACCGGCAGCCCAATCAGGCTGTGGTTTCGAGACGCAACGCCGTCTCTTGTTTGCGTGGAGCCTTTCCCCCCAGGTTTTAGAGCTAGAAATAGCAAGTTAAAATAAGGCTAGTCCGTTATCAACTTGAAAAAGTGGCACCGAGTCGGTGCGGGCGGGGCCGTCTGGGGGGAAAGGCTCTTGACGCGGTTCTATCTAGTTAC	Ref_oligo_1650	CTTGTGGAAAGGACGAAACACCGGCAGCCCAATCAGGCTGTGGTTTCGAGACGTCCCTACGTCTCTTGTTTGCGTGGAGCCTTTCCCCCCAGGTTTTAGAGCTAGAAATAGCAAGTTAAAATAAGGCTAGTCCGTTATCAACTTGAAAAAGTGGCACCGAGTCGGTGCGGGCGGGGCCCTCTGGGGGGAAAGGCTCTTGACGCGGTTCTATCTAGTTAC	ClinVar_948472	ClinVar	Uncertain significance
Alt_oligo_1672	CTTGTGGAAAGGACGAAACACCGCCTGATTGGGCTGCCTCCAGGTTTCGAGACGGGCTACCGTCTCTTGTTTGACTGGGCGGGGCCCTCTGGGGTTTTAGAGCTAGAAATAGCAAGTTAAAATAAGGCTAGTCCGTTATCAACTTGAAAAAGTGGCACCGAGTCGGTGCGCCTTTCCCCGCAGAGGGCCCCGCCTTGACGCGGTTCTATCTAGTTAC	Ref_oligo_1651	CTTGTGGAAAGGACGAAACACCGCCTGATTGGGCTGCCTCCAGGTTTCGAGACGGCGTGACGTCTCTTGTTTGACTGGGCGGGGCCCTCTGGGGTTTTAGAGCTAGAAATAGCAAGTTAAAATAAGGCTAGTCCGTTATCAACTTGAAAAAGTGGCACCGAGTCGGTGCGCCTTTCCCCCCAGAGGGCCCCGCCTTGACGCGGTTCTATCTAGTTAC	ClinVar_220063	ClinVar	Uncertain significance
Alt_oligo_1673	CTTGTGGAAAGGACGAAACACCGCCTGATTGGGCTGCCTCCAGGTTTCGAGACGGTTGTGCGTCTCTTGTTTGACTGGGCGGGGCCCTCTGGGGTTTTAGAGCTAGAAATAGCAAGTTAAAATAAGGCTAGTCCGTTATCAACTTGAAAAAGTGGCACCGAGTCGGTGCGGAGCCTTTCACCCCAGAGGGCCCCGCCTTGACGCGGTTCTATCTAGTTAC	Ref_oligo_1652	CTTGTGGAAAGGACGAAACACCGCCTGATTGGGCTGCCTCCAGGTTTCGAGACGCCACCACGTCTCTTGTTTGACTGGGCGGGGCCCTCTGGGGTTTTAGAGCTAGAAATAGCAAGTTAAAATAAGGCTAGTCCGTTATCAACTTGAAAAAGTGGCACCGAGTCGGTGCGGAGCCTTTCCCCCCAGAGGGCCCCGCCTTGACGCGGTTCTATCTAGTTAC	ClinVar_1014049	ClinVar	Uncertain significance
Alt_oligo_1674	CTTGTGGAAAGGACGAAACACCGGCAGCCCAATCAGGCTGTGGTTTCGAGACGGAAAGCCGTCTCTTGTTTGCGAGATGTATCCCTGCCCCGGTTTTAGAGCTAGAAATAGCAAGTTAAAATAAGGCTAGTCCGTTATCAACTTGAAAAAGTGGCACCGAGTCGGTGCGGGGGGAAAGTCTCCACGGGGCAGGGATACATTTGACGCGGTTCTATCTAGTTAC	Ref_oligo_1653	CTTGTGGAAAGGACGAAACACCGGCAGCCCAATCAGGCTGTGGTTTCGAGACGGCAACGCGTCTCTTGTTTGCGAGATGTATCCCTGCCCCGGTTTTAGAGCTAGAAATAGCAAGTTAAAATAAGGCTAGTCCGTTATCAACTTGAAAAAGTGGCACCGAGTCGGTGCGGGGGGAAAGGCTCCACGGGGCAGGGATACATTTGACGCGGTTCTATCTAGTTAC	ClinVar_1010775	ClinVar	Uncertain significance
Alt_oligo_1675	CTTGTGGAAAGGACGAAACACCGGCAGCCCAATCAGGCTGTGGTTTCGAGACGTACTCTCGTCTCTTGTTTGCGAGATGTATCCCTGCCCCGGTTTTAGAGCTAGAAATAGCAAGTTAAAATAAGGCTAGTCCGTTATCAACTTGAAAAAGTGGCACCGAGTCGGTGCGGGAAAGGCTTCACGGGGCAGGGATACATTTGACGCGGTTCTATCTAGTTAC	Ref_oligo_1654	CTTGTGGAAAGGACGAAACACCGGCAGCCCAATCAGGCTGTGGTTTCGAGACGTCCCTGCGTCTCTTGTTTGCGAGATGTATCCCTGCCCCGGTTTTAGAGCTAGAAATAGCAAGTTAAAATAAGGCTAGTCCGTTATCAACTTGAAAAAGTGGCACCGAGTCGGTGCGGGAAAGGCTCCACGGGGCAGGGATACATTTGACGCGGTTCTATCTAGTTAC	ClinVar_827024	ClinVar	Uncertain significance
Alt_oligo_1676	CTTGTGGAAAGGACGAAACACCGGCAGCCCAATCAGGCTGTGGTTTCGAGACGTGCCAGCGTCTCTTGTTTGCGAGATGTATCCCTGCCCCGGTTTTAGAGCTAGAAATAGCAAGTTAAAATAAGGCTAGTCCGTTATCAACTTGAAAAAGTGGCACCGAGTCGGTGCGGAAAGGCTCTACGGGGCAGGGATACATTTGACGCGGTTCTATCTAGTTAC	Ref_oligo_1655	CTTGTGGAAAGGACGAAACACCGGCAGCCCAATCAGGCTGTGGTTTCGAGACGCCGTTTCGTCTCTTGTTTGCGAGATGTATCCCTGCCCCGGTTTTAGAGCTAGAAATAGCAAGTTAAAATAAGGCTAGTCCGTTATCAACTTGAAAAAGTGGCACCGAGTCGGTGCGGAAAGGCTCCACGGGGCAGGGATACATTTGACGCGGTTCTATCTAGTTAC	ClinVar_483318	ClinVar	Uncertain significance
Alt_oligo_1677	CTTGTGGAAAGGACGAAACACCGGCAGCCCAATCAGGCTGTGGTTTCGAGACGCGTTGTCGTCTCTTGTTTGCGAGATGTATCCCTGCCCCGGTTTTAGAGCTAGAAATAGCAAGTTAAAATAAGGCTAGTCCGTTATCAACTTGAAAAAGTGGCACCGAGTCGGTGCAAAGGCTCCATGGGGCAGGGATACATTTGACGCGGTTCTATCTAGTTAC	Ref_oligo_1656	CTTGTGGAAAGGACGAAACACCGGCAGCCCAATCAGGCTGTGGTTTCGAGACGGATCCACGTCTCTTGTTTGCGAGATGTATCCCTGCCCCGGTTTTAGAGCTAGAAATAGCAAGTTAAAATAAGGCTAGTCCGTTATCAACTTGAAAAAGTGGCACCGAGTCGGTGCAAAGGCTCCACGGGGCAGGGATACATTTGACGCGGTTCTATCTAGTTAC	ClinVar_485485	ClinVar	Uncertain significance
Alt_oligo_1678	CTTGTGGAAAGGACGAAACACCGGCAGCCCAATCAGGCTGTGGTTTCGAGACGCAGACCCGTCTCTTGTTTGCGAGATGTATCCCTGCCCCGGTTTTAGAGCTAGAAATAGCAAGTTAAAATAAGGCTAGTCCGTTATCAACTTGAAAAAGTGGCACCGAGTCGGTGCAAGGCTCCACAGGGCAGGGATACATTTGACGCGGTTCTATCTAGTTAC	Ref_oligo_1657	CTTGTGGAAAGGACGAAACACCGGCAGCCCAATCAGGCTGTGGTTTCGAGACGTAGCGACGTCTCTTGTTTGCGAGATGTATCCCTGCCCCGGTTTTAGAGCTAGAAATAGCAAGTTAAAATAAGGCTAGTCCGTTATCAACTTGAAAAAGTGGCACCGAGTCGGTGCAAGGCTCCACGGGGCAGGGATACATTTGACGCGGTTCTATCTAGTTAC	ClinVar_141602	ClinVar	Uncertain significance
Alt_oligo_1679	CTTGTGGAAAGGACGAAACACCGTCGGTGGTACCTGAGATGGGTTTCGAGACGCCTGATCGTCTCTTGTTTGCTGGGGGGAAAGGCTCCACGGTTTTAGAGCTAGAAATAGCAAGTTAAAATAAGGCTAGTCCGTTATCAACTTGAAAAAGTGGCACCGAGTCGGTGCGTATCCCTGCTCCGTGGAGCCTTTCCCCTTGACGCGGTTCTATCTAGTTAC	Ref_oligo_1658	CTTGTGGAAAGGACGAAACACCGTCGGTGGTACCTGAGATGGGTTTCGAGACGGTTGACCGTCTCTTGTTTGCTGGGGGGAAAGGCTCCACGGTTTTAGAGCTAGAAATAGCAAGTTAAAATAAGGCTAGTCCGTTATCAACTTGAAAAAGTGGCACCGAGTCGGTGCGTATCCCTGCCCCGTGGAGCCTTTCCCCTTGACGCGGTTCTATCTAGTTAC	ClinVar_1006709	ClinVar	Uncertain significance
Alt_oligo_1680	CTTGTGGAAAGGACGAAACACCGTCGGTGGTACCTGAGATGGGTTTCGAGACGGGTTAACGTCTCTTGTTTGGGAAAGGCTCCACGGGGCAGTTTTAGAGCTAGAAATAGCAAGTTAAAATAAGGCTAGTCCGTTATCAACTTGAAAAAGTGGCACCGAGTCGGTGCTCGAGATGTATACCTGCCCCGTGGAGCCTTTTGACGCGGTTCTATCTAGTTAC	Ref_oligo_1659	CTTGTGGAAAGGACGAAACACCGTCGGTGGTACCTGAGATGGGTTTCGAGACGTGTCGCCGTCTCTTGTTTGGGAAAGGCTCCACGGGGCAGTTTTAGAGCTAGAAATAGCAAGTTAAAATAAGGCTAGTCCGTTATCAACTTGAAAAAGTGGCACCGAGTCGGTGCTCGAGATGTATCCCTGCCCCGTGGAGCCTTTTGACGCGGTTCTATCTAGTTAC	ClinVar_233133	ClinVar	Uncertain significance
Alt_oligo_1681	CTTGTGGAAAGGACGAAACACCGTCGGTGGTACCTGAGATGGGTTTCGAGACGGTGACTCGTCTCTTGTTTGGGAAAGGCTCCACGGGGCAGTTTTAGAGCTAGAAATAGCAAGTTAAAATAAGGCTAGTCCGTTATCAACTTGAAAAAGTGGCACCGAGTCGGTGCGCCTCGAGATATATCCCTGCCCCGTGGAGCCTTTTGACGCGGTTCTATCTAGTTAC	Ref_oligo_1660	CTTGTGGAAAGGACGAAACACCGTCGGTGGTACCTGAGATGGGTTTCGAGACGTGTTATCGTCTCTTGTTTGGGAAAGGCTCCACGGGGCAGTTTTAGAGCTAGAAATAGCAAGTTAAAATAAGGCTAGTCCGTTATCAACTTGAAAAAGTGGCACCGAGTCGGTGCGCCTCGAGATGTATCCCTGCCCCGTGGAGCCTTTTGACGCGGTTCTATCTAGTTAC	ClinVar_231017	ClinVar	Uncertain significance
Alt_oligo_1682	CTTGTGGAAAGGACGAAACACCGTCGGTGGTACCTGAGATGGGTTTCGAGACGGAGGTCCGTCTCTTGTTTGCTGGGGGGAAAGGCTCCACGGTTTTAGAGCTAGAAATAGCAAGTTAAAATAAGGCTAGTCCGTTATCAACTTGAAAAAGTGGCACCGAGTCGGTGCGGCCTCGAGAGGTATCCCTGCCCCGTGGAGCCTTTCCCCTTGACGCGGTTCTATCTAGTTAC	Ref_oligo_1661	CTTGTGGAAAGGACGAAACACCGTCGGTGGTACCTGAGATGGGTTTCGAGACGCGCACTCGTCTCTTGTTTGCTGGGGGGAAAGGCTCCACGGTTTTAGAGCTAGAAATAGCAAGTTAAAATAAGGCTAGTCCGTTATCAACTTGAAAAAGTGGCACCGAGTCGGTGCGGCCTCGAGATGTATCCCTGCCCCGTGGAGCCTTTCCCCTTGACGCGGTTCTATCTAGTTAC	ClinVar_826926	ClinVar	Uncertain significance
Alt_oligo_1683	CTTGTGGAAAGGACGAAACACCGTCGGTGGTACCTGAGATGGGTTTCGAGACGCCCAACCGTCTCTTGTTTGCTGGGGGGAAAGGCTCCACGGTTTTAGAGCTAGAAATAGCAAGTTAAAATAAGGCTAGTCCGTTATCAACTTGAAAAAGTGGCACCGAGTCGGTGCACTGGCCTCGACATGTATCCCTGCCCCGTGGAGCCTTTCCCCTTGACGCGGTTCTATCTAGTTAC	Ref_oligo_1662	CTTGTGGAAAGGACGAAACACCGTCGGTGGTACCTGAGATGGGTTTCGAGACGGCTATCCGTCTCTTGTTTGCTGGGGGGAAAGGCTCCACGGTTTTAGAGCTAGAAATAGCAAGTTAAAATAAGGCTAGTCCGTTATCAACTTGAAAAAGTGGCACCGAGTCGGTGCACTGGCCTCGAGATGTATCCCTGCCCCGTGGAGCCTTTCCCCTTGACGCGGTTCTATCTAGTTAC	ClinVar_845930	ClinVar	Uncertain significance
Alt_oligo_1684	CTTGTGGAAAGGACGAAACACCGTCGGTGGTACCTGAGATGGGTTTCGAGACGGTCAGGCGTCTCTTGTTTGCGGGGCAGGGATACATCTCGGTTTTAGAGCTAGAAATAGCAAGTTAAAATAAGGCTAGTCCGTTATCAACTTGAAAAAGTGGCACCGAGTCGGTGCGACTGGCCTCCAGATGTATCCCTGCTTGACGCGGTTCTATCTAGTTAC	Ref_oligo_1663	CTTGTGGAAAGGACGAAACACCGTCGGTGGTACCTGAGATGGGTTTCGAGACGTTACAGCGTCTCTTGTTTGCGGGGCAGGGATACATCTCGGTTTTAGAGCTAGAAATAGCAAGTTAAAATAAGGCTAGTCCGTTATCAACTTGAAAAAGTGGCACCGAGTCGGTGCGACTGGCCTCGAGATGTATCCCTGCTTGACGCGGTTCTATCTAGTTAC	ClinVar_495534	ClinVar	Uncertain significance
Alt_oligo_1685	CTTGTGGAAAGGACGAAACACCGTCGGTGGTACCTGAGATGGGTTTCGAGACGTCAGTACGTCTCTTGTTTGCGGGGCAGGGATACATCTCGGTTTTAGAGCTAGAAATAGCAAGTTAAAATAAGGCTAGTCCGTTATCAACTTGAAAAAGTGGCACCGAGTCGGTGCTGACTGGCCTGGAGATGTATCCCTGCTTGACGCGGTTCTATCTAGTTAC	Ref_oligo_1664	CTTGTGGAAAGGACGAAACACCGTCGGTGGTACCTGAGATGGGTTTCGAGACGGGCTAGCGTCTCTTGTTTGCGGGGCAGGGATACATCTCGGTTTTAGAGCTAGAAATAGCAAGTTAAAATAAGGCTAGTCCGTTATCAACTTGAAAAAGTGGCACCGAGTCGGTGCTGACTGGCCTCGAGATGTATCCCTGCTTGACGCGGTTCTATCTAGTTAC	ClinVar_463478	ClinVar	Uncertain significance
Alt_oligo_1686	CTTGTGGAAAGGACGAAACACCGTACCACCGACTGCACTGGGGTTTCGAGACGCCGAATCGTCTCTTGTTTGCCTGATTGGGCTGCCTCCAGGTTTTAGAGCTAGAAATAGCAAGTTAAAATAAGGCTAGTCCGTTATCAACTTGAAAAAGTGGCACCGAGTCGGTGCTCGAGGCCAGGCATCCTCTGGAGGCAGCCCAATTTGACGCGGTTCTATCTAGTTAC	Ref_oligo_1665	CTTGTGGAAAGGACGAAACACCGTACCACCGACTGCACTGGGGTTTCGAGACGTGAATGCGTCTCTTGTTTGCCTGATTGGGCTGCCTCCAGGTTTTAGAGCTAGAAATAGCAAGTTAAAATAAGGCTAGTCCGTTATCAACTTGAAAAAGTGGCACCGAGTCGGTGCTCGAGGCCAGTCATCCTCTGGAGGCAGCCCAATTTGACGCGGTTCTATCTAGTTAC	ClinVar_463477	ClinVar	Uncertain significance
Alt_oligo_1687	CTTGTGGAAAGGACGAAACACCGCCCCGCCCAGTGCAGTCGGGTTTCGAGACGGGTTATCGTCTCTTGTTTGCGAGGCCAGTCATCCTCTGGGTTTTAGAGCTAGAAATAGCAAGTTAAAATAAGGCTAGTCCGTTATCAACTTGAAAAAGTGGCACCGAGTCGGTGCGGGCTGCCTCTAGAGGATGACTGGCTTGACGCGGTTCTATCTAGTTAC	Ref_oligo_1666	CTTGTGGAAAGGACGAAACACCGCCCCGCCCAGTGCAGTCGGGTTTCGAGACGTTGCATCGTCTCTTGTTTGCGAGGCCAGTCATCCTCTGGGTTTTAGAGCTAGAAATAGCAAGTTAAAATAAGGCTAGTCCGTTATCAACTTGAAAAAGTGGCACCGAGTCGGTGCGGGCTGCCTCCAGAGGATGACTGGCTTGACGCGGTTCTATCTAGTTAC	ClinVar_220677	ClinVar	Uncertain significance
Alt_oligo_1688	CTTGTGGAAAGGACGAAACACCGCCCCGCCCAGTGCAGTCGGGTTTCGAGACGGAGTACCGTCTCTTGTTTGCGAGGCCAGTCATCCTCTGGGTTTTAGAGCTAGAAATAGCAAGTTAAAATAAGGCTAGTCCGTTATCAACTTGAAAAAGTGGCACCGAGTCGGTGCTGGGCTGCCTACAGAGGATGACTGGCTTGACGCGGTTCTATCTAGTTAC	Ref_oligo_1667	CTTGTGGAAAGGACGAAACACCGCCCCGCCCAGTGCAGTCGGGTTTCGAGACGGGGAACCGTCTCTTGTTTGCGAGGCCAGTCATCCTCTGGGTTTTAGAGCTAGAAATAGCAAGTTAAAATAAGGCTAGTCCGTTATCAACTTGAAAAAGTGGCACCGAGTCGGTGCTGGGCTGCCTCCAGAGGATGACTGGCTTGACGCGGTTCTATCTAGTTAC	ClinVar_578056	ClinVar	Uncertain significance
Alt_oligo_1689	CTTGTGGAAAGGACGAAACACCGCCCCGCCCAGTGCAGTCGGGTTTCGAGACGGAATCCCGTCTCTTGTTTGCGAGGCCAGTCATCCTCTGGGTTTTAGAGCTAGAAATAGCAAGTTAAAATAAGGCTAGTCCGTTATCAACTTGAAAAAGTGGCACCGAGTCGGTGCATTGGGCTGCTTCCAGAGGATGACTGGCTTGACGCGGTTCTATCTAGTTAC	Ref_oligo_1668	CTTGTGGAAAGGACGAAACACCGCCCCGCCCAGTGCAGTCGGGTTTCGAGACGCGTCTACGTCTCTTGTTTGCGAGGCCAGTCATCCTCTGGGTTTTAGAGCTAGAAATAGCAAGTTAAAATAAGGCTAGTCCGTTATCAACTTGAAAAAGTGGCACCGAGTCGGTGCATTGGGCTGCCTCCAGAGGATGACTGGCTTGACGCGGTTCTATCTAGTTAC	ClinVar_961837	ClinVar	Uncertain significance
Alt_oligo_1690	CTTGTGGAAAGGACGAAACACCGCCCCGCCCAGTGCAGTCGGGTTTCGAGACGGCATCGCGTCTCTTGTTTGCGAGGCCAGTCATCCTCTGGGTTTTAGAGCTAGAAATAGCAAGTTAAAATAAGGCTAGTCCGTTATCAACTTGAAAAAGTGGCACCGAGTCGGTGCTGATTGGGCTACCTCCAGAGGATGACTGGCTTGACGCGGTTCTATCTAGTTAC	Ref_oligo_1669	CTTGTGGAAAGGACGAAACACCGCCCCGCCCAGTGCAGTCGGGTTTCGAGACGTACCTGCGTCTCTTGTTTGCGAGGCCAGTCATCCTCTGGGTTTTAGAGCTAGAAATAGCAAGTTAAAATAAGGCTAGTCCGTTATCAACTTGAAAAAGTGGCACCGAGTCGGTGCTGATTGGGCTGCCTCCAGAGGATGACTGGCTTGACGCGGTTCTATCTAGTTAC	ClinVar_184151	ClinVar	Benign
Alt_oligo_1691	CTTGTGGAAAGGACGAAACACCGCGTGGAGCCTTTCCCCCCAGGTTTCGAGACGGGGTCGCGTCTCTTGTTTGCCTCTGGAGGCAGCCCAATCGTTTTAGAGCTAGAAATAGCAAGTTAAAATAAGGCTAGTCCGTTATCAACTTGAAAAAGTGGCACCGAGTCGGTGCTCCCCCACAGCCTGACTGGGCTGCCTCCATTGACGCGGTTCTATCTAGTTAC	Ref_oligo_1670	CTTGTGGAAAGGACGAAACACCGCGTGGAGCCTTTCCCCCCAGGTTTCGAGACGGTTCTACGTCTCTTGTTTGCCTCTGGAGGCAGCCCAATCGTTTTAGAGCTAGAAATAGCAAGTTAAAATAAGGCTAGTCCGTTATCAACTTGAAAAAGTGGCACCGAGTCGGTGCTCCCCCACAGCCTGATTGGGCTGCCTCCATTGACGCGGTTCTATCTAGTTAC	ClinVar_220339	ClinVar	Uncertain significance
Alt_oligo_1692	CTTGTGGAAAGGACGAAACACCGCGTGGAGCCTTTCCCCCCAGGTTTCGAGACGTCCCATCGTCTCTTGTTTGCCTCTGGAGGCAGCCCAATCGTTTTAGAGCTAGAAATAGCAAGTTAAAATAAGGCTAGTCCGTTATCAACTTGAAAAAGTGGCACCGAGTCGGTGCTCCCCCACAGACTGATTGGGCTGCCTCCATTGACGCGGTTCTATCTAGTTAC	Ref_oligo_1670	CTTGTGGAAAGGACGAAACACCGCGTGGAGCCTTTCCCCCCAGGTTTCGAGACGGTTCTACGTCTCTTGTTTGCCTCTGGAGGCAGCCCAATCGTTTTAGAGCTAGAAATAGCAAGTTAAAATAAGGCTAGTCCGTTATCAACTTGAAAAAGTGGCACCGAGTCGGTGCTCCCCCACAGCCTGATTGGGCTGCCTCCATTGACGCGGTTCTATCTAGTTAC	ClinVar_532273	ClinVar	Uncertain significance
Alt_oligo_1693	CTTGTGGAAAGGACGAAACACCGCGAGATGTATCCCTGCCCCGGTTTCGAGACGGTGACTCGTCTCTTGTTTGGCAGCCCAATCAGGCTGTGGTTTTAGAGCTAGAAATAGCAAGTTAAAATAAGGCTAGTCCGTTATCAACTTGAAAAAGTGGCACCGAGTCGGTGCTCCTGTCCCCGACAGCCTGATTGGGCTTGACGCGGTTCTATCTAGTTAC	Ref_oligo_1671	CTTGTGGAAAGGACGAAACACCGCGAGATGTATCCCTGCCCCGGTTTCGAGACGCAACGCCGTCTCTTGTTTGGCAGCCCAATCAGGCTGTGGTTTTAGAGCTAGAAATAGCAAGTTAAAATAAGGCTAGTCCGTTATCAACTTGAAAAAGTGGCACCGAGTCGGTGCTCCTGTCCCCCACAGCCTGATTGGGCTTGACGCGGTTCTATCTAGTTAC	ClinVar_946036	ClinVar	Uncertain significance
Alt_oligo_1694	CTTGTGGAAAGGACGAAACACCGATCCTGGGTTCAGCAGAAAGGTTTCGAGACGCCATGACGTCTCTTGTTTGAAACTCTGAAGCCGACCAGTGTTTTAGAGCTAGAAATAGCAAGTTAAAATAAGGCTAGTCCGTTATCAACTTGAAAAAGTGGCACCGAGTCGGTGCTCACTTACTCCAAGATTTTGCCCAACTGGTCGGCTTCAGATTGACGCGGTTCTATCTAGTTAC	Ref_oligo_1672	CTTGTGGAAAGGACGAAACACCGATCCTGGGTTCAGCAGAAAGGTTTCGAGACGGGCTACCGTCTCTTGTTTGAAACTCTGAAGCCGACCAGTGTTTTAGAGCTAGAAATAGCAAGTTAAAATAAGGCTAGTCCGTTATCAACTTGAAAAAGTGGCACCGAGTCGGTGCTCACTTACTCAAAGATTTTGCCCAACTGGTCGGCTTCAGATTGACGCGGTTCTATCTAGTTAC	ClinVar_1001651	ClinVar	Uncertain significance
Alt_oligo_1695	CTTGTGGAAAGGACGAAACACCGATCCTGGGTTCAGCAGAAAGGTTTCGAGACGTGGGTTCGTCTCTTGTTTGAAACTCTGAAGCCGACCAGTGTTTTAGAGCTAGAAATAGCAAGTTAAAATAAGGCTAGTCCGTTATCAACTTGAAAAAGTGGCACCGAGTCGGTGCTCACTTACTCAGAGATTTTGCCCAACTGGTCGGCTTCAGATTGACGCGGTTCTATCTAGTTAC	Ref_oligo_1672	CTTGTGGAAAGGACGAAACACCGATCCTGGGTTCAGCAGAAAGGTTTCGAGACGGGCTACCGTCTCTTGTTTGAAACTCTGAAGCCGACCAGTGTTTTAGAGCTAGAAATAGCAAGTTAAAATAAGGCTAGTCCGTTATCAACTTGAAAAAGTGGCACCGAGTCGGTGCTCACTTACTCAAAGATTTTGCCCAACTGGTCGGCTTCAGATTGACGCGGTTCTATCTAGTTAC	ClinVar_993216	ClinVar	Uncertain significance
Alt_oligo_1696	CTTGTGGAAAGGACGAAACACCGATCCTGGGTTCAGCAGAAAGGTTTCGAGACGGGACTTCGTCTCTTGTTTGAAACTCTGAAGCCGACCAGTGTTTTAGAGCTAGAAATAGCAAGTTAAAATAAGGCTAGTCCGTTATCAACTTGAAAAAGTGGCACCGAGTCGGTGCAAGATTTTGCTCAACTGGTCGGCTTCAGATTGACGCGGTTCTATCTAGTTAC	Ref_oligo_1673	CTTGTGGAAAGGACGAAACACCGATCCTGGGTTCAGCAGAAAGGTTTCGAGACGGTTGTGCGTCTCTTGTTTGAAACTCTGAAGCCGACCAGTGTTTTAGAGCTAGAAATAGCAAGTTAAAATAAGGCTAGTCCGTTATCAACTTGAAAAAGTGGCACCGAGTCGGTGCAAGATTTTGCCCAACTGGTCGGCTTCAGATTGACGCGGTTCTATCTAGTTAC	ClinVar_483293	ClinVar	Uncertain significance
Alt_oligo_1697	CTTGTGGAAAGGACGAAACACCGATCCTGGGTTCAGCAGAAAGGTTTCGAGACGCGAGCTCGTCTCTTGTTTGCACCTTAGGCCTCTCTTCTGGTTTTAGAGCTAGAAATAGCAAGTTAAAATAAGGCTAGTCCGTTATCAACTTGAAAAAGTGGCACCGAGTCGGTGCTGCCCAACTGCTCGGCTTCAGAGTTTCCACAGAAGAGAGGCCTAATTGACGCGGTTCTATCTAGTTAC	Ref_oligo_1674	CTTGTGGAAAGGACGAAACACCGATCCTGGGTTCAGCAGAAAGGTTTCGAGACGGAAAGCCGTCTCTTGTTTGCACCTTAGGCCTCTCTTCTGGTTTTAGAGCTAGAAATAGCAAGTTAAAATAAGGCTAGTCCGTTATCAACTTGAAAAAGTGGCACCGAGTCGGTGCTGCCCAACTGGTCGGCTTCAGAGTTTCCACAGAAGAGAGGCCTAATTGACGCGGTTCTATCTAGTTAC	ClinVar_945836	ClinVar	Uncertain significance
Alt_oligo_1698	CTTGTGGAAAGGACGAAACACCGATCCTGGGTTCAGCAGAAAGGTTTCGAGACGCGACTGCGTCTCTTGTTTGCACCTTAGGCCTCTCTTCTGGTTTTAGAGCTAGAAATAGCAAGTTAAAATAAGGCTAGTCCGTTATCAACTTGAAAAAGTGGCACCGAGTCGGTGCGCCCAACTGGTCGCCTTCAGAGTTTCCACAGAAGAGAGGCCTAATTGACGCGGTTCTATCTAGTTAC	Ref_oligo_1675	CTTGTGGAAAGGACGAAACACCGATCCTGGGTTCAGCAGAAAGGTTTCGAGACGTACTCTCGTCTCTTGTTTGCACCTTAGGCCTCTCTTCTGGTTTTAGAGCTAGAAATAGCAAGTTAAAATAAGGCTAGTCCGTTATCAACTTGAAAAAGTGGCACCGAGTCGGTGCGCCCAACTGGTCGGCTTCAGAGTTTCCACAGAAGAGAGGCCTAATTGACGCGGTTCTATCTAGTTAC	ClinVar_483306	ClinVar	Uncertain significance
Alt_oligo_1699	CTTGTGGAAAGGACGAAACACCGATCCTGGGTTCAGCAGAAAGGTTTCGAGACGGGAGTACGTCTCTTGTTTGCACCTTAGGCCTCTCTTCTGGTTTTAGAGCTAGAAATAGCAAGTTAAAATAAGGCTAGTCCGTTATCAACTTGAAAAAGTGGCACCGAGTCGGTGCGTCGGCTTCATAGTTTCCACAGAAGAGAGGCCTAATTGACGCGGTTCTATCTAGTTAC	Ref_oligo_1676	CTTGTGGAAAGGACGAAACACCGATCCTGGGTTCAGCAGAAAGGTTTCGAGACGTGCCAGCGTCTCTTGTTTGCACCTTAGGCCTCTCTTCTGGTTTTAGAGCTAGAAATAGCAAGTTAAAATAAGGCTAGTCCGTTATCAACTTGAAAAAGTGGCACCGAGTCGGTGCGTCGGCTTCAGAGTTTCCACAGAAGAGAGGCCTAATTGACGCGGTTCTATCTAGTTAC	ClinVar_854997	ClinVar	Uncertain significance
Alt_oligo_1700	CTTGTGGAAAGGACGAAACACCGATCCTGGGTTCAGCAGAAAGGTTTCGAGACGGCACTGCGTCTCTTGTTTGCACCTTAGGCCTCTCTTCTGGTTTTAGAGCTAGAAATAGCAAGTTAAAATAAGGCTAGTCCGTTATCAACTTGAAAAAGTGGCACCGAGTCGGTGCTCGGCTTCAGTGTTTCCACAGAAGAGAGGCCTAATTGACGCGGTTCTATCTAGTTAC	Ref_oligo_1677	CTTGTGGAAAGGACGAAACACCGATCCTGGGTTCAGCAGAAAGGTTTCGAGACGCGTTGTCGTCTCTTGTTTGCACCTTAGGCCTCTCTTCTGGTTTTAGAGCTAGAAATAGCAAGTTAAAATAAGGCTAGTCCGTTATCAACTTGAAAAAGTGGCACCGAGTCGGTGCTCGGCTTCAGAGTTTCCACAGAAGAGAGGCCTAATTGACGCGGTTCTATCTAGTTAC	ClinVar_1019503	ClinVar	Uncertain significance
Alt_oligo_1701	CTTGTGGAAAGGACGAAACACCGATCCTGGGTTCAGCAGAAAGGTTTCGAGACGGTCCAACGTCTCTTGTTTGCACCTTAGGCCTCTCTTCTGGTTTTAGAGCTAGAAATAGCAAGTTAAAATAAGGCTAGTCCGTTATCAACTTGAAAAAGTGGCACCGAGTCGGTGCTTCAGAGTTTGCACAGAAGAGAGGCCTAATTGACGCGGTTCTATCTAGTTAC	Ref_oligo_1678	CTTGTGGAAAGGACGAAACACCGATCCTGGGTTCAGCAGAAAGGTTTCGAGACGCAGACCCGTCTCTTGTTTGCACCTTAGGCCTCTCTTCTGGTTTTAGAGCTAGAAATAGCAAGTTAAAATAAGGCTAGTCCGTTATCAACTTGAAAAAGTGGCACCGAGTCGGTGCTTCAGAGTTTCCACAGAAGAGAGGCCTAATTGACGCGGTTCTATCTAGTTAC	ClinVar_955910	ClinVar	Uncertain significance
Alt_oligo_1702	CTTGTGGAAAGGACGAAACACCGATCCTGGGTTCAGCAGAAAGGTTTCGAGACGGTCTACCGTCTCTTGTTTGCACCTTAGGCCTCTCTTCTGGTTTTAGAGCTAGAAATAGCAAGTTAAAATAAGGCTAGTCCGTTATCAACTTGAAAAAGTGGCACCGAGTCGGTGCTCAGAGTTTCTACAGAAGAGAGGCCTAATTGACGCGGTTCTATCTAGTTAC	Ref_oligo_1679	CTTGTGGAAAGGACGAAACACCGATCCTGGGTTCAGCAGAAAGGTTTCGAGACGCCTGATCGTCTCTTGTTTGCACCTTAGGCCTCTCTTCTGGTTTTAGAGCTAGAAATAGCAAGTTAAAATAAGGCTAGTCCGTTATCAACTTGAAAAAGTGGCACCGAGTCGGTGCTCAGAGTTTCCACAGAAGAGAGGCCTAATTGACGCGGTTCTATCTAGTTAC	ClinVar_1044287	ClinVar	Uncertain significance
Alt_oligo_1703	CTTGTGGAAAGGACGAAACACCGATCCTGGGTTCAGCAGAAAGGTTTCGAGACGCTGCGTCGTCTCTTGTTTGCACCTTAGGCCTCTCTTCTGGTTTTAGAGCTAGAAATAGCAAGTTAAAATAAGGCTAGTCCGTTATCAACTTGAAAAAGTGGCACCGAGTCGGTGCAGAGTTTCCAGAGAAGAGAGGCCTAATTGACGCGGTTCTATCTAGTTAC	Ref_oligo_1680	CTTGTGGAAAGGACGAAACACCGATCCTGGGTTCAGCAGAAAGGTTTCGAGACGGGTTAACGTCTCTTGTTTGCACCTTAGGCCTCTCTTCTGGTTTTAGAGCTAGAAATAGCAAGTTAAAATAAGGCTAGTCCGTTATCAACTTGAAAAAGTGGCACCGAGTCGGTGCAGAGTTTCCACAGAAGAGAGGCCTAATTGACGCGGTTCTATCTAGTTAC	ClinVar_1017299	ClinVar	Uncertain significance
Alt_oligo_1704	CTTGTGGAAAGGACGAAACACCGATCCTGGGTTCAGCAGAAAGGTTTCGAGACGTATCGTCGTCTCTTGTTTGCACCTTAGGCCTCTCTTCTGGTTTTAGAGCTAGAAATAGCAAGTTAAAATAAGGCTAGTCCGTTATCAACTTGAAAAAGTGGCACCGAGTCGGTGCGAGTTTCCACTGAAGAGAGGCCTAATTGACGCGGTTCTATCTAGTTAC	Ref_oligo_1681	CTTGTGGAAAGGACGAAACACCGATCCTGGGTTCAGCAGAAAGGTTTCGAGACGGTGACTCGTCTCTTGTTTGCACCTTAGGCCTCTCTTCTGGTTTTAGAGCTAGAAATAGCAAGTTAAAATAAGGCTAGTCCGTTATCAACTTGAAAAAGTGGCACCGAGTCGGTGCGAGTTTCCACAGAAGAGAGGCCTAATTGACGCGGTTCTATCTAGTTAC	ClinVar_826405	ClinVar	Uncertain significance
Alt_oligo_1705	CTTGTGGAAAGGACGAAACACCGGCTCAAAATAGGAAGTATAGTTTCGAGACGCAGCTTCGTCTCTTGTTTGCTTATATCCCTTCTCACCTTGTTTTAGAGCTAGAAATAGCAAGTTAAAATAAGGCTAGTCCGTTATCAACTTGAAAAAGTGGCACCGAGTCGGTGCTTTCCACAGAGGAGAGGCCTAAGGTGAGAAGGGATATTGACGCGGTTCTATCTAGTTAC	Ref_oligo_1682	CTTGTGGAAAGGACGAAACACCGGCTCAAAATAGGAAGTATAGTTTCGAGACGGAGGTCCGTCTCTTGTTTGCTTATATCCCTTCTCACCTTGTTTTAGAGCTAGAAATAGCAAGTTAAAATAAGGCTAGTCCGTTATCAACTTGAAAAAGTGGCACCGAGTCGGTGCTTTCCACAGAAGAGAGGCCTAAGGTGAGAAGGGATATTGACGCGGTTCTATCTAGTTAC	ClinVar_483315	ClinVar	Uncertain significance
Alt_oligo_1706	CTTGTGGAAAGGACGAAACACCGGCTCAAAATAGGAAGTATAGTTTCGAGACGTATAGGCGTCTCTTGTTTGCTTATATCCCTTCTCACCTTGTTTTAGAGCTAGAAATAGCAAGTTAAAATAAGGCTAGTCCGTTATCAACTTGAAAAAGTGGCACCGAGTCGGTGCACAGAAGAGAGCCCTAAGGTGAGAAGGGATATTGACGCGGTTCTATCTAGTTAC	Ref_oligo_1683	CTTGTGGAAAGGACGAAACACCGGCTCAAAATAGGAAGTATAGTTTCGAGACGCCCAACCGTCTCTTGTTTGCTTATATCCCTTCTCACCTTGTTTTAGAGCTAGAAATAGCAAGTTAAAATAAGGCTAGTCCGTTATCAACTTGAAAAAGTGGCACCGAGTCGGTGCACAGAAGAGAGGCCTAAGGTGAGAAGGGATATTGACGCGGTTCTATCTAGTTAC	ClinVar_963016	ClinVar	Uncertain significance
Alt_oligo_1707	CTTGTGGAAAGGACGAAACACCGTTTGAGTAAGTGACCAACATGTTTCGAGACGTGGTGTCGTCTCTTGTTTGTTCCACAGAAGAGAGGCCTAGTTTTAGAGCTAGAAATAGCAAGTTAAAATAAGGCTAGTCCGTTATCAACTTGAAAAAGTGGCACCGAGTCGGTGCTCCCTTCTCACCTCAGGCCTCTCTTCTGTTTGACGCGGTTCTATCTAGTTAC	Ref_oligo_1684	CTTGTGGAAAGGACGAAACACCGTTTGAGTAAGTGACCAACATGTTTCGAGACGGTCAGGCGTCTCTTGTTTGTTCCACAGAAGAGAGGCCTAGTTTTAGAGCTAGAAATAGCAAGTTAAAATAAGGCTAGTCCGTTATCAACTTGAAAAAGTGGCACCGAGTCGGTGCTCCCTTCTCACCTTAGGCCTCTCTTCTGTTTGACGCGGTTCTATCTAGTTAC	ClinVar_632743	ClinVar	Uncertain significance
Alt_oligo_1708	CTTGTGGAAAGGACGAAACACCGTTTGAGTAAGTGACCAACATGTTTCGAGACGGCTTACCGTCTCTTGTTTGTTCCACAGAAGAGAGGCCTAGTTTTAGAGCTAGAAATAGCAAGTTAAAATAAGGCTAGTCCGTTATCAACTTGAAAAAGTGGCACCGAGTCGGTGCTATATCCCTTGTCACCTTAGGCCTCTCTTCTGTTTGACGCGGTTCTATCTAGTTAC	Ref_oligo_1685	CTTGTGGAAAGGACGAAACACCGTTTGAGTAAGTGACCAACATGTTTCGAGACGTCAGTACGTCTCTTGTTTGTTCCACAGAAGAGAGGCCTAGTTTTAGAGCTAGAAATAGCAAGTTAAAATAAGGCTAGTCCGTTATCAACTTGAAAAAGTGGCACCGAGTCGGTGCTATATCCCTTCTCACCTTAGGCCTCTCTTCTGTTTGACGCGGTTCTATCTAGTTAC	ClinVar_532287	ClinVar	Uncertain significance
Alt_oligo_1709	CTTGTGGAAAGGACGAAACACCGTCCACATATGCAACACCTGGTTTCGAGACGGCAGTCCGTCTCTTGTTTGCAAGGTAGTCCAGGGTATGTGTTTTAGAGCTAGAAATAGCAAGTTAAAATAAGGCTAGTCCGTTATCAACTTGAAAAAGTGGCACCGAGTCGGTGCTCGAAAGTATGAGACCCACATACCCTGGACTACTTGACGCGGTTCTATCTAGTTAC	Ref_oligo_1686	CTTGTGGAAAGGACGAAACACCGTCCACATATGCAACACCTGGTTTCGAGACGCCGAATCGTCTCTTGTTTGCAAGGTAGTCCAGGGTATGTGTTTTAGAGCTAGAAATAGCAAGTTAAAATAAGGCTAGTCCGTTATCAACTTGAAAAAGTGGCACCGAGTCGGTGCTCGAAAGTATGGGACCCACATACCCTGGACTACTTGACGCGGTTCTATCTAGTTAC	ClinVar_1006266	ClinVar	Uncertain significance
Alt_oligo_1710	CTTGTGGAAAGGACGAAACACCGAATGGGCAAGGTATGGATGGTTTCGAGACGTTCTCCCGTCTCTTGTTTGAGATGTTTCGTCGAAAGTATGTTTTAGAGCTAGAAATAGCAAGTTAAAATAAGGCTAGTCCGTTATCAACTTGAAAAAGTGGCACCGAGTCGGTGCTGTGGGTCCCTTACTTTCGACGAAACTTGACGCGGTTCTATCTAGTTAC	Ref_oligo_1687	CTTGTGGAAAGGACGAAACACCGAATGGGCAAGGTATGGATGGTTTCGAGACGGGTTATCGTCTCTTGTTTGAGATGTTTCGTCGAAAGTATGTTTTAGAGCTAGAAATAGCAAGTTAAAATAAGGCTAGTCCGTTATCAACTTGAAAAAGTGGCACCGAGTCGGTGCTGTGGGTCCCATACTTTCGACGAAACTTGACGCGGTTCTATCTAGTTAC	ClinVar_826324	ClinVar	Uncertain significance
Alt_oligo_1711	CTTGTGGAAAGGACGAAACACCGTCCACATATGCAACACCTGGTTTCGAGACGGTTACGCGTCTCTTGTTTGCAAGGTAGTCCAGGGTATGTGTTTTAGAGCTAGAAATAGCAAGTTAAAATAAGGCTAGTCCGTTATCAACTTGAAAAAGTGGCACCGAGTCGGTGCTTTCGTCGAATGTATGGGACCCACATACCCTGGACTACTTGACGCGGTTCTATCTAGTTAC	Ref_oligo_1688	CTTGTGGAAAGGACGAAACACCGTCCACATATGCAACACCTGGTTTCGAGACGGAGTACCGTCTCTTGTTTGCAAGGTAGTCCAGGGTATGTGTTTTAGAGCTAGAAATAGCAAGTTAAAATAAGGCTAGTCCGTTATCAACTTGAAAAAGTGGCACCGAGTCGGTGCTTTCGTCGAAAGTATGGGACCCACATACCCTGGACTACTTGACGCGGTTCTATCTAGTTAC	ClinVar_826327	ClinVar	Uncertain significance
Alt_oligo_1712	CTTGTGGAAAGGACGAAACACCGTCCACATATGCAACACCTGGTTTCGAGACGTATGGACGTCTCTTGTTTGCAAGGTAGTCCAGGGTATGTGTTTTAGAGCTAGAAATAGCAAGTTAAAATAAGGCTAGTCCGTTATCAACTTGAAAAAGTGGCACCGAGTCGGTGCATGTTTCGTCAAAAGTATGGGACCCACATACCCTGGACTACTTGACGCGGTTCTATCTAGTTAC	Ref_oligo_1689	CTTGTGGAAAGGACGAAACACCGTCCACATATGCAACACCTGGTTTCGAGACGGAATCCCGTCTCTTGTTTGCAAGGTAGTCCAGGGTATGTGTTTTAGAGCTAGAAATAGCAAGTTAAAATAAGGCTAGTCCGTTATCAACTTGAAAAAGTGGCACCGAGTCGGTGCATGTTTCGTCGAAAGTATGGGACCCACATACCCTGGACTACTTGACGCGGTTCTATCTAGTTAC	ClinVar_463473	ClinVar	Uncertain significance
Alt_oligo_1713	CTTGTGGAAAGGACGAAACACCGTCCACATATGCAACACCTGGTTTCGAGACGGTAAGGCGTCTCTTGTTTGCAAGGTAGTCCAGGGTATGTGTTTTAGAGCTAGAAATAGCAAGTTAAAATAAGGCTAGTCCGTTATCAACTTGAAAAAGTGGCACCGAGTCGGTGCGATGTTTCGTTGAAAGTATGGGACCCACATACCCTGGACTACTTGACGCGGTTCTATCTAGTTAC	Ref_oligo_1690	CTTGTGGAAAGGACGAAACACCGTCCACATATGCAACACCTGGTTTCGAGACGGCATCGCGTCTCTTGTTTGCAAGGTAGTCCAGGGTATGTGTTTTAGAGCTAGAAATAGCAAGTTAAAATAAGGCTAGTCCGTTATCAACTTGAAAAAGTGGCACCGAGTCGGTGCGATGTTTCGTCGAAAGTATGGGACCCACATACCCTGGACTACTTGACGCGGTTCTATCTAGTTAC	ClinVar_639188	ClinVar	Uncertain significance
Alt_oligo_1714	CTTGTGGAAAGGACGAAACACCGTCCACATATGCAACACCTGGTTTCGAGACGTCTGTACGTCTCTTGTTTGCAAGGTAGTCCAGGGTATGTGTTTTAGAGCTAGAAATAGCAAGTTAAAATAAGGCTAGTCCGTTATCAACTTGAAAAAGTGGCACCGAGTCGGTGCGAGATGTTTCATCGAAAGTATGGGACCCACATACCCTGGACTACTTGACGCGGTTCTATCTAGTTAC	Ref_oligo_1691	CTTGTGGAAAGGACGAAACACCGTCCACATATGCAACACCTGGTTTCGAGACGGGGTCGCGTCTCTTGTTTGCAAGGTAGTCCAGGGTATGTGTTTTAGAGCTAGAAATAGCAAGTTAAAATAAGGCTAGTCCGTTATCAACTTGAAAAAGTGGCACCGAGTCGGTGCGAGATGTTTCGTCGAAAGTATGGGACCCACATACCCTGGACTACTTGACGCGGTTCTATCTAGTTAC	ClinVar_463472	ClinVar	Uncertain significance
Alt_oligo_1715	CTTGTGGAAAGGACGAAACACCGTCCACATATGCAACACCTGGTTTCGAGACGGCTTCTCGTCTCTTGTTTGCAAGGTAGTCCAGGGTATGTGTTTTAGAGCTAGAAATAGCAAGTTAAAATAAGGCTAGTCCGTTATCAACTTGAAAAAGTGGCACCGAGTCGGTGCTTTGCAGAGAAGTTTCGTCGAAAGTATGGGACCCACATACCCTGGACTACTTGACGCGGTTCTATCTAGTTAC	Ref_oligo_1692	CTTGTGGAAAGGACGAAACACCGTCCACATATGCAACACCTGGTTTCGAGACGTCCCATCGTCTCTTGTTTGCAAGGTAGTCCAGGGTATGTGTTTTAGAGCTAGAAATAGCAAGTTAAAATAAGGCTAGTCCGTTATCAACTTGAAAAAGTGGCACCGAGTCGGTGCTTTGCAGAGATGTTTCGTCGAAAGTATGGGACCCACATACCCTGGACTACTTGACGCGGTTCTATCTAGTTAC	ClinVar_852173	ClinVar	Uncertain significance
Alt_oligo_1716	CTTGTGGAAAGGACGAAACACCGTTTATGAACAAGCGATTTGGTTTCGAGACGGGTTGCCGTCTCTTGTTTGCCTGTGGACATGTGGAGTGTGTTTTAGAGCTAGAAATAGCAAGTTAAAATAAGGCTAGTCCGTTATCAACTTGAAAAAGTGGCACCGAGTCGGTGCAACATCTCTGTAAAGATACAGCCAACACTCCACATGTCCATTGACGCGGTTCTATCTAGTTAC	Ref_oligo_1693	CTTGTGGAAAGGACGAAACACCGTTTATGAACAAGCGATTTGGTTTCGAGACGGTGACTCGTCTCTTGTTTGCCTGTGGACATGTGGAGTGTGTTTTAGAGCTAGAAATAGCAAGTTAAAATAAGGCTAGTCCGTTATCAACTTGAAAAAGTGGCACCGAGTCGGTGCAACATCTCTGCAAAGATACAGCCAACACTCCACATGTCCATTGACGCGGTTCTATCTAGTTAC	ClinVar_641595	ClinVar	Uncertain significance
Alt_oligo_1717	CTTGTGGAAAGGACGAAACACCGTTTATGAACAAGCGATTTGGTTTCGAGACGTTTCTGCGTCTCTTGTTTGCCTGTGGACATGTGGAGTGTGTTTTAGAGCTAGAAATAGCAAGTTAAAATAAGGCTAGTCCGTTATCAACTTGAAAAAGTGGCACCGAGTCGGTGCATCTCTGCAATGATACAGCCAACACTCCACATGTCCATTGACGCGGTTCTATCTAGTTAC	Ref_oligo_1694	CTTGTGGAAAGGACGAAACACCGTTTATGAACAAGCGATTTGGTTTCGAGACGCCATGACGTCTCTTGTTTGCCTGTGGACATGTGGAGTGTGTTTTAGAGCTAGAAATAGCAAGTTAAAATAAGGCTAGTCCGTTATCAACTTGAAAAAGTGGCACCGAGTCGGTGCATCTCTGCAAAGATACAGCCAACACTCCACATGTCCATTGACGCGGTTCTATCTAGTTAC	ClinVar_959393	ClinVar	Uncertain significance
Alt_oligo_1718	CTTGTGGAAAGGACGAAACACCGTTTATGAACAAGCGATTTGGTTTCGAGACGCTCTCACGTCTCTTGTTTGCCTGTGGACATGTGGAGTGTGTTTTAGAGCTAGAAATAGCAAGTTAAAATAAGGCTAGTCCGTTATCAACTTGAAAAAGTGGCACCGAGTCGGTGCTGCAAAGATAGAGCCAACACTCCACATGTCCATTGACGCGGTTCTATCTAGTTAC	Ref_oligo_1695	CTTGTGGAAAGGACGAAACACCGTTTATGAACAAGCGATTTGGTTTCGAGACGTGGGTTCGTCTCTTGTTTGCCTGTGGACATGTGGAGTGTGTTTTAGAGCTAGAAATAGCAAGTTAAAATAAGGCTAGTCCGTTATCAACTTGAAAAAGTGGCACCGAGTCGGTGCTGCAAAGATACAGCCAACACTCCACATGTCCATTGACGCGGTTCTATCTAGTTAC	ClinVar_463471	ClinVar	Uncertain significance
Alt_oligo_1719	CTTGTGGAAAGGACGAAACACCGTTTATGAACAAGCGATTTGGTTTCGAGACGTGTAGTCGTCTCTTGTTTGCCTGTGGACATGTGGAGTGTGTTTTAGAGCTAGAAATAGCAAGTTAAAATAAGGCTAGTCCGTTATCAACTTGAAAAAGTGGCACCGAGTCGGTGCGATACAGCCAGCACTCCACATGTCCATTGACGCGGTTCTATCTAGTTAC	Ref_oligo_1696	CTTGTGGAAAGGACGAAACACCGTTTATGAACAAGCGATTTGGTTTCGAGACGGGACTTCGTCTCTTGTTTGCCTGTGGACATGTGGAGTGTGTTTTAGAGCTAGAAATAGCAAGTTAAAATAAGGCTAGTCCGTTATCAACTTGAAAAAGTGGCACCGAGTCGGTGCGATACAGCCAACACTCCACATGTCCATTGACGCGGTTCTATCTAGTTAC	ClinVar_408335	ClinVar	Uncertain significance
Alt_oligo_1720	CTTGTGGAAAGGACGAAACACCGCAAGGTAGTCCAGGGTATGTGTTTCGAGACGCGACCACGTCTCTTGTTTGTCCACATATGCAACACCTGGTTTTAGAGCTAGAAATAGCAAGTTAAAATAAGGCTAGTCCGTTATCAACTTGAAAAAGTGGCACCGAGTCGGTGCAACACTCCACGTGTCCACAGGTGTTGCATATGTTTGACGCGGTTCTATCTAGTTAC	Ref_oligo_1697	CTTGTGGAAAGGACGAAACACCGCAAGGTAGTCCAGGGTATGTGTTTCGAGACGCGAGCTCGTCTCTTGTTTGTCCACATATGCAACACCTGGTTTTAGAGCTAGAAATAGCAAGTTAAAATAAGGCTAGTCCGTTATCAACTTGAAAAAGTGGCACCGAGTCGGTGCAACACTCCACATGTCCACAGGTGTTGCATATGTTTGACGCGGTTCTATCTAGTTAC	ClinVar_954466	ClinVar	Uncertain significance
Alt_oligo_1721	CTTGTGGAAAGGACGAAACACCGCAAGGTAGTCCAGGGTATGTGTTTCGAGACGGGTATTCGTCTCTTGTTTGTCCACATATGCAACACCTGGTTTTAGAGCTAGAAATAGCAAGTTAAAATAAGGCTAGTCCGTTATCAACTTGAAAAAGTGGCACCGAGTCGGTGCTCCACATGTCCATAGGTGTTGCATATGTTTGACGCGGTTCTATCTAGTTAC	Ref_oligo_1698	CTTGTGGAAAGGACGAAACACCGCAAGGTAGTCCAGGGTATGTGTTTCGAGACGCGACTGCGTCTCTTGTTTGTCCACATATGCAACACCTGGTTTTAGAGCTAGAAATAGCAAGTTAAAATAAGGCTAGTCCGTTATCAACTTGAAAAAGTGGCACCGAGTCGGTGCTCCACATGTCCACAGGTGTTGCATATGTTTGACGCGGTTCTATCTAGTTAC	ClinVar_943646	ClinVar	Uncertain significance
Alt_oligo_1722	CTTGTGGAAAGGACGAAACACCGCAAGGTAGTCCAGGGTATGTGTTTCGAGACGCCAATGCGTCTCTTGTTTGTCCACATATGCAACACCTGGTTTTAGAGCTAGAAATAGCAAGTTAAAATAAGGCTAGTCCGTTATCAACTTGAAAAAGTGGCACCGAGTCGGTGCACATGTCCACAAGTGTTGCATATGTTTGACGCGGTTCTATCTAGTTAC	Ref_oligo_1699	CTTGTGGAAAGGACGAAACACCGCAAGGTAGTCCAGGGTATGTGTTTCGAGACGGGAGTACGTCTCTTGTTTGTCCACATATGCAACACCTGGTTTTAGAGCTAGAAATAGCAAGTTAAAATAAGGCTAGTCCGTTATCAACTTGAAAAAGTGGCACCGAGTCGGTGCACATGTCCACAGGTGTTGCATATGTTTGACGCGGTTCTATCTAGTTAC	ClinVar_483290	ClinVar	Uncertain significance
Alt_oligo_1723	CTTGTGGAAAGGACGAAACACCGTGTTTCATGGTAACCCATGGTTTCGAGACGTGGACTCGTCTCTTGTTTGCCAACACTCCACATGTCCACGTTTTAGAGCTAGAAATAGCAAGTTAAAATAAGGCTAGTCCGTTATCAACTTGAAAAAGTGGCACCGAGTCGGTGCATATGCAACATCTGTGGACATGTGGAGTGTTGACGCGGTTCTATCTAGTTAC	Ref_oligo_1700	CTTGTGGAAAGGACGAAACACCGTGTTTCATGGTAACCCATGGTTTCGAGACGGCACTGCGTCTCTTGTTTGCCAACACTCCACATGTCCACGTTTTAGAGCTAGAAATAGCAAGTTAAAATAAGGCTAGTCCGTTATCAACTTGAAAAAGTGGCACCGAGTCGGTGCATATGCAACACCTGTGGACATGTGGAGTGTTGACGCGGTTCTATCTAGTTAC	ClinVar_485495	ClinVar	Uncertain significance
Alt_oligo_1724	CTTGTGGAAAGGACGAAACACCGTGTTTCATGGTAACCCATGGTTTCGAGACGGTAAGCCGTCTCTTGTTTGCCAACACTCCACATGTCCACGTTTTAGAGCTAGAAATAGCAAGTTAAAATAAGGCTAGTCCGTTATCAACTTGAAAAAGTGGCACCGAGTCGGTGCACATATGCAATACCTGTGGACATGTGGAGTGTTGACGCGGTTCTATCTAGTTAC	Ref_oligo_1701	CTTGTGGAAAGGACGAAACACCGTGTTTCATGGTAACCCATGGTTTCGAGACGGTCCAACGTCTCTTGTTTGCCAACACTCCACATGTCCACGTTTTAGAGCTAGAAATAGCAAGTTAAAATAAGGCTAGTCCGTTATCAACTTGAAAAAGTGGCACCGAGTCGGTGCACATATGCAACACCTGTGGACATGTGGAGTGTTGACGCGGTTCTATCTAGTTAC	ClinVar_937871	ClinVar	Uncertain significance
Alt_oligo_1725	CTTGTGGAAAGGACGAAACACCGTGTTTCATGGTAACCCATGGTTTCGAGACGGTAGTGCGTCTCTTGTTTGCCAACACTCCACATGTCCACGTTTTAGAGCTAGAAATAGCAAGTTAAAATAAGGCTAGTCCGTTATCAACTTGAAAAAGTGGCACCGAGTCGGTGCGCAGTCCACATGTGCAACACCTGTGGACATGTGGAGTGTTGACGCGGTTCTATCTAGTTAC	Ref_oligo_1702	CTTGTGGAAAGGACGAAACACCGTGTTTCATGGTAACCCATGGTTTCGAGACGGTCTACCGTCTCTTGTTTGCCAACACTCCACATGTCCACGTTTTAGAGCTAGAAATAGCAAGTTAAAATAAGGCTAGTCCGTTATCAACTTGAAAAAGTGGCACCGAGTCGGTGCGCAGTCCACATATGCAACACCTGTGGACATGTGGAGTGTTGACGCGGTTCTATCTAGTTAC	ClinVar_935284	ClinVar	Uncertain significance
Alt_oligo_1726	CTTGTGGAAAGGACGAAACACCGTGTTTCATGGTAACCCATGGTTTCGAGACGGCTTCCCGTCTCTTGTTTGTCCACAGGTGTTGCATATGGTTTTAGAGCTAGAAATAGCAAGTTAAAATAAGGCTAGTCCGTTATCAACTTGAAAAAGTGGCACCGAGTCGGTGCGCAGTCCACAAATGCAACACCTGTTTGACGCGGTTCTATCTAGTTAC	Ref_oligo_1703	CTTGTGGAAAGGACGAAACACCGTGTTTCATGGTAACCCATGGTTTCGAGACGCTGCGTCGTCTCTTGTTTGTCCACAGGTGTTGCATATGGTTTTAGAGCTAGAAATAGCAAGTTAAAATAAGGCTAGTCCGTTATCAACTTGAAAAAGTGGCACCGAGTCGGTGCGCAGTCCACATATGCAACACCTGTTTGACGCGGTTCTATCTAGTTAC	ClinVar_1047485	ClinVar	Uncertain significance
Alt_oligo_1727	CTTGTGGAAAGGACGAAACACCGTGTTTCATGGTAACCCATGGTTTCGAGACGCTGTCACGTCTCTTGTTTGTCCACAGGTGTTGCATATGGTTTTAGAGCTAGAAATAGCAAGTTAAAATAAGGCTAGTCCGTTATCAACTTGAAAAAGTGGCACCGAGTCGGTGCAGTTCTTCTGAAGTCCACATATGCAACACCTGTTTGACGCGGTTCTATCTAGTTAC	Ref_oligo_1704	CTTGTGGAAAGGACGAAACACCGTGTTTCATGGTAACCCATGGTTTCGAGACGTATCGTCGTCTCTTGTTTGTCCACAGGTGTTGCATATGGTTTTAGAGCTAGAAATAGCAAGTTAAAATAAGGCTAGTCCGTTATCAACTTGAAAAAGTGGCACCGAGTCGGTGCAGTTCTTCTGCAGTCCACATATGCAACACCTGTTTGACGCGGTTCTATCTAGTTAC	ClinVar_483316	ClinVar	Uncertain significance
Alt_oligo_1728	CTTGTGGAAAGGACGAAACACCGTGTTTCATGGTAACCCATGGTTTCGAGACGCTAAGGCGTCTCTTGTTTGTCCACAGGTGTTGCATATGGTTTTAGAGCTAGAAATAGCAAGTTAAAATAAGGCTAGTCCGTTATCAACTTGAAAAAGTGGCACCGAGTCGGTGCGAAGTTCTTCGGCAGTCCACATATGCAACACCTGTTTGACGCGGTTCTATCTAGTTAC	Ref_oligo_1705	CTTGTGGAAAGGACGAAACACCGTGTTTCATGGTAACCCATGGTTTCGAGACGCAGCTTCGTCTCTTGTTTGTCCACAGGTGTTGCATATGGTTTTAGAGCTAGAAATAGCAAGTTAAAATAAGGCTAGTCCGTTATCAACTTGAAAAAGTGGCACCGAGTCGGTGCGAAGTTCTTCTGCAGTCCACATATGCAACACCTGTTTGACGCGGTTCTATCTAGTTAC	ClinVar_949057	ClinVar	Uncertain significance
Alt_oligo_1729	CTTGTGGAAAGGACGAAACACCGTGTTTCATGGTAACCCATGGTTTCGAGACGGTGACCCGTCTCTTGTTTGTGTGGACTGCAGAAGAACTTGTTTTAGAGCTAGAAATAGCAAGTTAAAATAAGGCTAGTCCGTTATCAACTTGAAAAAGTGGCACCGAGTCGGTGCAGCTCCCGAAATTCTTCTGCAGTCTTGACGCGGTTCTATCTAGTTAC	Ref_oligo_1706	CTTGTGGAAAGGACGAAACACCGTGTTTCATGGTAACCCATGGTTTCGAGACGTATAGGCGTCTCTTGTTTGTGTGGACTGCAGAAGAACTTGTTTTAGAGCTAGAAATAGCAAGTTAAAATAAGGCTAGTCCGTTATCAACTTGAAAAAGTGGCACCGAGTCGGTGCAGCTCCCGAAGTTCTTCTGCAGTCTTGACGCGGTTCTATCTAGTTAC	ClinVar_993215	ClinVar	Uncertain significance
Alt_oligo_1730	CTTGTGGAAAGGACGAAACACCGTGTTTCATGGTAACCCATGGTTTCGAGACGGGCTGTCGTCTCTTGTTTGTGTGGACTGCAGAAGAACTTGTTTTAGAGCTAGAAATAGCAAGTTAAAATAAGGCTAGTCCGTTATCAACTTGAAAAAGTGGCACCGAGTCGGTGCACCGAGCTCCCAAAGTTCTTCTGCAGTCTTGACGCGGTTCTATCTAGTTAC	Ref_oligo_1707	CTTGTGGAAAGGACGAAACACCGTGTTTCATGGTAACCCATGGTTTCGAGACGTGGTGTCGTCTCTTGTTTGTGTGGACTGCAGAAGAACTTGTTTTAGAGCTAGAAATAGCAAGTTAAAATAAGGCTAGTCCGTTATCAACTTGAAAAAGTGGCACCGAGTCGGTGCACCGAGCTCCCGAAGTTCTTCTGCAGTCTTGACGCGGTTCTATCTAGTTAC	ClinVar_825795	ClinVar	Uncertain significance
Alt_oligo_1731	CTTGTGGAAAGGACGAAACACCGTGTTTCATGGTAACCCATGGTTTCGAGACGTACAAGCGTCTCTTGTTTGCAGAAGAACTTCGGGAGCTGTTTTAGAGCTAGAAATAGCAAGTTAAAATAAGGCTAGTCCGTTATCAACTTGAAAAAGTGGCACCGAGTCGGTGCACTCTGGTACCAAGCTCCCGAAGTTCTTTTGACGCGGTTCTATCTAGTTAC	Ref_oligo_1708	CTTGTGGAAAGGACGAAACACCGTGTTTCATGGTAACCCATGGTTTCGAGACGGCTTACCGTCTCTTGTTTGCAGAAGAACTTCGGGAGCTGTTTTAGAGCTAGAAATAGCAAGTTAAAATAAGGCTAGTCCGTTATCAACTTGAAAAAGTGGCACCGAGTCGGTGCACTCTGGTACCGAGCTCCCGAAGTTCTTTTGACGCGGTTCTATCTAGTTAC	ClinVar_483287	ClinVar	Uncertain significance
Alt_oligo_1732	CTTGTGGAAAGGACGAAACACCGTGTTTCATGGTAACCCATGGTTTCGAGACGCTCAGTCGTCTCTTGTTTGCAGAAGAACTTCGGGAGCTGTTTTAGAGCTAGAAATAGCAAGTTAAAATAAGGCTAGTCCGTTATCAACTTGAAAAAGTGGCACCGAGTCGGTGCACTCTGGTACGGAGCTCCCGAAGTTCTTTTGACGCGGTTCTATCTAGTTAC	Ref_oligo_1708	CTTGTGGAAAGGACGAAACACCGTGTTTCATGGTAACCCATGGTTTCGAGACGGCTTACCGTCTCTTGTTTGCAGAAGAACTTCGGGAGCTGTTTTAGAGCTAGAAATAGCAAGTTAAAATAAGGCTAGTCCGTTATCAACTTGAAAAAGTGGCACCGAGTCGGTGCACTCTGGTACCGAGCTCCCGAAGTTCTTTTGACGCGGTTCTATCTAGTTAC	ClinVar_662499	ClinVar	Uncertain significance
Alt_oligo_1733	CTTGTGGAAAGGACGAAACACCGCCAACACTCCACATGTCCACGTTTCGAGACGGCTGCGCGTCTCTTGTTTGCCCTTTAGGTTGTTACACTCGTTTTAGAGCTAGAAATAGCAAGTTAAAATAAGGCTAGTCCGTTATCAACTTGAAAAAGTGGCACCGAGTCGGTGCTCGGTACCAGAATGTAACAACCTAATTGACGCGGTTCTATCTAGTTAC	Ref_oligo_1709	CTTGTGGAAAGGACGAAACACCGCCAACACTCCACATGTCCACGTTTCGAGACGGCAGTCCGTCTCTTGTTTGCCCTTTAGGTTGTTACACTCGTTTTAGAGCTAGAAATAGCAAGTTAAAATAAGGCTAGTCCGTTATCAACTTGAAAAAGTGGCACCGAGTCGGTGCTCGGTACCAGAGTGTAACAACCTAATTGACGCGGTTCTATCTAGTTAC	ClinVar_825656	ClinVar	Uncertain significance
Alt_oligo_1734	CTTGTGGAAAGGACGAAACACCGTGTTTCATGGTAACCCATGGTTTCGAGACGCAACTGCGTCTCTTGTTTGCAGAAGAACTTCGGGAGCTGTTTTAGAGCTAGAAATAGCAAGTTAAAATAAGGCTAGTCCGTTATCAACTTGAAAAAGTGGCACCGAGTCGGTGCTTAGGTTGTTGCACTCTGGTACCGAGCTCCCGAAGTTCTTTTGACGCGGTTCTATCTAGTTAC	Ref_oligo_1710	CTTGTGGAAAGGACGAAACACCGTGTTTCATGGTAACCCATGGTTTCGAGACGTTCTCCCGTCTCTTGTTTGCAGAAGAACTTCGGGAGCTGTTTTAGAGCTAGAAATAGCAAGTTAAAATAAGGCTAGTCCGTTATCAACTTGAAAAAGTGGCACCGAGTCGGTGCTTAGGTTGTTACACTCTGGTACCGAGCTCCCGAAGTTCTTTTGACGCGGTTCTATCTAGTTAC	ClinVar_483313	ClinVar	Uncertain significance
Alt_oligo_1735	CTTGTGGAAAGGACGAAACACCGTGTTTCATGGTAACCCATGGTTTCGAGACGGTAAGACGTCTCTTGTTTGCAGAAGAACTTCGGGAGCTGTTTTAGAGCTAGAAATAGCAAGTTAAAATAAGGCTAGTCCGTTATCAACTTGAAAAAGTGGCACCGAGTCGGTGCTTCCCTTTAGATTGTTACACTCTGGTACCGAGCTCCCGAAGTTCTTTTGACGCGGTTCTATCTAGTTAC	Ref_oligo_1711	CTTGTGGAAAGGACGAAACACCGTGTTTCATGGTAACCCATGGTTTCGAGACGGTTACGCGTCTCTTGTTTGCAGAAGAACTTCGGGAGCTGTTTTAGAGCTAGAAATAGCAAGTTAAAATAAGGCTAGTCCGTTATCAACTTGAAAAAGTGGCACCGAGTCGGTGCTTCCCTTTAGGTTGTTACACTCTGGTACCGAGCTCCCGAAGTTCTTTTGACGCGGTTCTATCTAGTTAC	ClinVar_133875	ClinVar	Uncertain significance
Alt_oligo_1736	CTTGTGGAAAGGACGAAACACCGTGTGTTTCATGGTAACCCATGTTTCGAGACGTCGCAACGTCTCTTGTTTGCTCCCAACCAGAACCCATTTGTTTTAGAGCTAGAAATAGCAAGTTAAAATAAGGCTAGTCCGTTATCAACTTGAAAAAGTGGCACCGAGTCGGTGCGTGGTCAGTAAAAAGATGGTACCAAAATGGGTTCTGGTTGTTGACGCGGTTCTATCTAGTTAC	Ref_oligo_1712	CTTGTGGAAAGGACGAAACACCGTGTGTTTCATGGTAACCCATGTTTCGAGACGTATGGACGTCTCTTGTTTGCTCCCAACCAGAACCCATTTGTTTTAGAGCTAGAAATAGCAAGTTAAAATAAGGCTAGTCCGTTATCAACTTGAAAAAGTGGCACCGAGTCGGTGCGTGGTCAGTAGAAAGATGGTACCAAAATGGGTTCTGGTTGTTGACGCGGTTCTATCTAGTTAC	ClinVar_215439	ClinVar	Benign
Alt_oligo_1737	CTTGTGGAAAGGACGAAACACCGCATGACTTCTCAATTGCTACGTTTCGAGACGGGACCCCGTCTCTTGTTTGCCAGATGGCACTTACACCCGGTTTTAGAGCTAGAAATAGCAAGTTAAAATAAGGCTAGTCCGTTATCAACTTGAAAAAGTGGCACCGAGTCGGTGCATCTTTCTACCGACCACGGGTGTAAGTGCCATTTGACGCGGTTCTATCTAGTTAC	Ref_oligo_1713	CTTGTGGAAAGGACGAAACACCGCATGACTTCTCAATTGCTACGTTTCGAGACGGTAAGGCGTCTCTTGTTTGCCAGATGGCACTTACACCCGGTTTTAGAGCTAGAAATAGCAAGTTAAAATAAGGCTAGTCCGTTATCAACTTGAAAAAGTGGCACCGAGTCGGTGCATCTTTCTACTGACCACGGGTGTAAGTGCCATTTGACGCGGTTCTATCTAGTTAC	ClinVar_825564	ClinVar	Uncertain significance
Alt_oligo_1738	CTTGTGGAAAGGACGAAACACCGCATGACTTCTCAATTGCTACGTTTCGAGACGGTGCATCGTCTCTTGTTTGCCAGATGGCACTTACACCCGGTTTTAGAGCTAGAAATAGCAAGTTAAAATAAGGCTAGTCCGTTATCAACTTGAAAAAGTGGCACCGAGTCGGTGCTTTCTACTGATCACGGGTGTAAGTGCCATTTGACGCGGTTCTATCTAGTTAC	Ref_oligo_1714	CTTGTGGAAAGGACGAAACACCGCATGACTTCTCAATTGCTACGTTTCGAGACGTCTGTACGTCTCTTGTTTGCCAGATGGCACTTACACCCGGTTTTAGAGCTAGAAATAGCAAGTTAAAATAAGGCTAGTCCGTTATCAACTTGAAAAAGTGGCACCGAGTCGGTGCTTTCTACTGACCACGGGTGTAAGTGCCATTTGACGCGGTTCTATCTAGTTAC	ClinVar_825563	ClinVar	Uncertain significance
Alt_oligo_1739	CTTGTGGAAAGGACGAAACACCGCATGACTTCTCAATTGCTACGTTTCGAGACGGAGCTACGTCTCTTGTTTGCCAGATGGCACTTACACCCGGTTTTAGAGCTAGAAATAGCAAGTTAAAATAAGGCTAGTCCGTTATCAACTTGAAAAAGTGGCACCGAGTCGGTGCTCTACTGACCATGGGTGTAAGTGCCATTTGACGCGGTTCTATCTAGTTAC	Ref_oligo_1715	CTTGTGGAAAGGACGAAACACCGCATGACTTCTCAATTGCTACGTTTCGAGACGGCTTCTCGTCTCTTGTTTGCCAGATGGCACTTACACCCGGTTTTAGAGCTAGAAATAGCAAGTTAAAATAAGGCTAGTCCGTTATCAACTTGAAAAAGTGGCACCGAGTCGGTGCTCTACTGACCACGGGTGTAAGTGCCATTTGACGCGGTTCTATCTAGTTAC	ClinVar_184906	ClinVar	Uncertain significance
Alt_oligo_1740	CTTGTGGAAAGGACGAAACACCGCATGACTTCTCAATTGCTACGTTTCGAGACGGGCTACCGTCTCTTGTTTGCAGAATCTACAGCTACCAGAGTTTTAGAGCTAGAAATAGCAAGTTAAAATAAGGCTAGTCCGTTATCAACTTGAAAAAGTGGCACCGAGTCGGTGCACTGACCACGGTTGTAAGTGCCATCTGGTAGCTGTAGATTTGACGCGGTTCTATCTAGTTAC	Ref_oligo_1716	CTTGTGGAAAGGACGAAACACCGCATGACTTCTCAATTGCTACGTTTCGAGACGGGTTGCCGTCTCTTGTTTGCAGAATCTACAGCTACCAGAGTTTTAGAGCTAGAAATAGCAAGTTAAAATAAGGCTAGTCCGTTATCAACTTGAAAAAGTGGCACCGAGTCGGTGCACTGACCACGGGTGTAAGTGCCATCTGGTAGCTGTAGATTTGACGCGGTTCTATCTAGTTAC	ClinVar_485497	ClinVar	Uncertain significance
Alt_oligo_1741	CTTGTGGAAAGGACGAAACACCGCATGACTTCTCAATTGCTACGTTTCGAGACGGAAGTGCGTCTCTTGTTTGCAGAATCTACAGCTACCAGAGTTTTAGAGCTAGAAATAGCAAGTTAAAATAAGGCTAGTCCGTTATCAACTTGAAAAAGTGGCACCGAGTCGGTGCTAAGTGCCATGTGGTAGCTGTAGATTTGACGCGGTTCTATCTAGTTAC	Ref_oligo_1717	CTTGTGGAAAGGACGAAACACCGCATGACTTCTCAATTGCTACGTTTCGAGACGTTTCTGCGTCTCTTGTTTGCAGAATCTACAGCTACCAGAGTTTTAGAGCTAGAAATAGCAAGTTAAAATAAGGCTAGTCCGTTATCAACTTGAAAAAGTGGCACCGAGTCGGTGCTAAGTGCCATCTGGTAGCTGTAGATTTGACGCGGTTCTATCTAGTTAC	ClinVar_408337	ClinVar	Uncertain significance
Alt_oligo_1742	CTTGTGGAAAGGACGAAACACCGAATGGGTTCTGGTTGGGAGTGTTTCGAGACGTAGCCTCGTCTCTTGTTTGCCACGGGTGTAAGTGCCATCGTTTTAGAGCTAGAAATAGCAAGTTAAAATAAGGCTAGTCCGTTATCAACTTGAAAAAGTGGCACCGAGTCGGTGCTCTACAGCTACTAGATGGCACTTACACCCTTGACGCGGTTCTATCTAGTTAC	Ref_oligo_1718	CTTGTGGAAAGGACGAAACACCGAATGGGTTCTGGTTGGGAGTGTTTCGAGACGCTCTCACGTCTCTTGTTTGCCACGGGTGTAAGTGCCATCGTTTTAGAGCTAGAAATAGCAAGTTAAAATAAGGCTAGTCCGTTATCAACTTGAAAAAGTGGCACCGAGTCGGTGCTCTACAGCTACCAGATGGCACTTACACCCTTGACGCGGTTCTATCTAGTTAC	ClinVar_485488	ClinVar	Uncertain significance
Alt_oligo_1743	CTTGTGGAAAGGACGAAACACCGAATGGGTTCTGGTTGGGAGTGTTTCGAGACGGAGGGTCGTCTCTTGTTTGCCACGGGTGTAAGTGCCATCGTTTTAGAGCTAGAAATAGCAAGTTAAAATAAGGCTAGTCCGTTATCAACTTGAAAAAGTGGCACCGAGTCGGTGCAGAATCTACACCTACCAGATGGCACTTACACCCTTGACGCGGTTCTATCTAGTTAC	Ref_oligo_1719	CTTGTGGAAAGGACGAAACACCGAATGGGTTCTGGTTGGGAGTGTTTCGAGACGTGTAGTCGTCTCTTGTTTGCCACGGGTGTAAGTGCCATCGTTTTAGAGCTAGAAATAGCAAGTTAAAATAAGGCTAGTCCGTTATCAACTTGAAAAAGTGGCACCGAGTCGGTGCAGAATCTACAGCTACCAGATGGCACTTACACCCTTGACGCGGTTCTATCTAGTTAC	ClinVar_233634	ClinVar	Uncertain significance
Alt_oligo_1744	CTTGTGGAAAGGACGAAACACCGAATGGGTTCTGGTTGGGAGTGTTTCGAGACGCCGTAACGTCTCTTGTTTGCCACGGGTGTAAGTGCCATCGTTTTAGAGCTAGAAATAGCAAGTTAAAATAAGGCTAGTCCGTTATCAACTTGAAAAAGTGGCACCGAGTCGGTGCGCCAGAATCTGCAGCTACCAGATGGCACTTACACCCTTGACGCGGTTCTATCTAGTTAC	Ref_oligo_1720	CTTGTGGAAAGGACGAAACACCGAATGGGTTCTGGTTGGGAGTGTTTCGAGACGCGACCACGTCTCTTGTTTGCCACGGGTGTAAGTGCCATCGTTTTAGAGCTAGAAATAGCAAGTTAAAATAAGGCTAGTCCGTTATCAACTTGAAAAAGTGGCACCGAGTCGGTGCGCCAGAATCTACAGCTACCAGATGGCACTTACACCCTTGACGCGGTTCTATCTAGTTAC	ClinVar_1014782	ClinVar	Uncertain significance
Alt_oligo_1745	CTTGTGGAAAGGACGAAACACCGAATGGGTTCTGGTTGGGAGTGTTTCGAGACGGCTTTCCGTCTCTTGTTTGCCACGGGTGTAAGTGCCATCGTTTTAGAGCTAGAAATAGCAAGTTAAAATAAGGCTAGTCCGTTATCAACTTGAAAAAGTGGCACCGAGTCGGTGCGCCTGGCCAGAACCTACAGCTACCAGATGGCACTTACACCCTTGACGCGGTTCTATCTAGTTAC	Ref_oligo_1721	CTTGTGGAAAGGACGAAACACCGAATGGGTTCTGGTTGGGAGTGTTTCGAGACGGGTATTCGTCTCTTGTTTGCCACGGGTGTAAGTGCCATCGTTTTAGAGCTAGAAATAGCAAGTTAAAATAAGGCTAGTCCGTTATCAACTTGAAAAAGTGGCACCGAGTCGGTGCGCCTGGCCAGAATCTACAGCTACCAGATGGCACTTACACCCTTGACGCGGTTCTATCTAGTTAC	ClinVar_825290	ClinVar	Uncertain significance
Alt_oligo_1746	CTTGTGGAAAGGACGAAACACCGTACCAAAATGGGTTCTGGTGTTTCGAGACGGTCATACGTCTCTTGTTTGCATCTGGTAGCTGTAGATTCGTTTTAGAGCTAGAAATAGCAAGTTAAAATAAGGCTAGTCCGTTATCAACTTGAAAAAGTGGCACCGAGTCGGTGCGCCTGGCCAGTATCTACAGCTACCATTGACGCGGTTCTATCTAGTTAC	Ref_oligo_1722	CTTGTGGAAAGGACGAAACACCGTACCAAAATGGGTTCTGGTGTTTCGAGACGCCAATGCGTCTCTTGTTTGCATCTGGTAGCTGTAGATTCGTTTTAGAGCTAGAAATAGCAAGTTAAAATAAGGCTAGTCCGTTATCAACTTGAAAAAGTGGCACCGAGTCGGTGCGCCTGGCCAGAATCTACAGCTACCATTGACGCGGTTCTATCTAGTTAC	ClinVar_230246	ClinVar	Uncertain significance
Alt_oligo_1747	CTTGTGGAAAGGACGAAACACCGTACCAAAATGGGTTCTGGTGTTTCGAGACGGGTTCCCGTCTCTTGTTTGGTAGCTGTAGATTCTGGCCGTTTTAGAGCTAGAAATAGCAAGTTAAAATAAGGCTAGTCCGTTATCAACTTGAAAAAGTGGCACCGAGTCGGTGCTTTGGCCTGGACAGAATCTACAGCTTGACGCGGTTCTATCTAGTTAC	Ref_oligo_1723	CTTGTGGAAAGGACGAAACACCGTACCAAAATGGGTTCTGGTGTTTCGAGACGTGGACTCGTCTCTTGTTTGGTAGCTGTAGATTCTGGCCGTTTTAGAGCTAGAAATAGCAAGTTAAAATAAGGCTAGTCCGTTATCAACTTGAAAAAGTGGCACCGAGTCGGTGCTTTGGCCTGGCCAGAATCTACAGCTTGACGCGGTTCTATCTAGTTAC	ClinVar_578222	ClinVar	Uncertain significance
Alt_oligo_1748	CTTGTGGAAAGGACGAAACACCGTACCAAAATGGGTTCTGGTGTTTCGAGACGTTGTTCCGTCTCTTGTTTGGTAGCTGTAGATTCTGGCCGTTTTAGAGCTAGAAATAGCAAGTTAAAATAAGGCTAGTCCGTTATCAACTTGAAAAAGTGGCACCGAGTCGGTGCACTTTGGCCTGTCCAGAATCTACAGCTTGACGCGGTTCTATCTAGTTAC	Ref_oligo_1724	CTTGTGGAAAGGACGAAACACCGTACCAAAATGGGTTCTGGTGTTTCGAGACGGTAAGCCGTCTCTTGTTTGGTAGCTGTAGATTCTGGCCGTTTTAGAGCTAGAAATAGCAAGTTAAAATAAGGCTAGTCCGTTATCAACTTGAAAAAGTGGCACCGAGTCGGTGCACTTTGGCCTGGCCAGAATCTACAGCTTGACGCGGTTCTATCTAGTTAC	ClinVar_825229	ClinVar	Uncertain significance
Alt_oligo_1749	CTTGTGGAAAGGACGAAACACCGTACCAAAATGGGTTCTGGTGTTTCGAGACGTCGCAACGTCTCTTGTTTGGTAGCTGTAGATTCTGGCCGTTTTAGAGCTAGAAATAGCAAGTTAAAATAAGGCTAGTCCGTTATCAACTTGAAAAAGTGGCACCGAGTCGGTGCGGTGGAACAGCCAAGCTGGCTGACTTTGGCCTGGCCAGAATCTACAGCTTGACGCGGTTCTATCTAGTTAC	Ref_oligo_1725	CTTGTGGAAAGGACGAAACACCGTACCAAAATGGGTTCTGGTGTTTCGAGACGGTAGTGCGTCTCTTGTTTGGTAGCTGTAGATTCTGGCCGTTTTAGAGCTAGAAATAGCAAGTTAAAATAAGGCTAGTCCGTTATCAACTTGAAAAAGTGGCACCGAGTCGGTGCGGTGGAACAGTCAAGCTGGCTGACTTTGGCCTGGCCAGAATCTACAGCTTGACGCGGTTCTATCTAGTTAC	ClinVar_485490	ClinVar	Uncertain significance
Alt_oligo_1750	CTTGTGGAAAGGACGAAACACCGTACCAAAATGGGTTCTGGTGTTTCGAGACGGTTAACCGTCTCTTGTTTGGTAGCTGTAGATTCTGGCCGTTTTAGAGCTAGAAATAGCAAGTTAAAATAAGGCTAGTCCGTTATCAACTTGAAAAAGTGGCACCGAGTCGGTGCTGGTGGAACACTCAAGCTGGCTGACTTTGGCCTGGCCAGAATCTACAGCTTGACGCGGTTCTATCTAGTTAC	Ref_oligo_1726	CTTGTGGAAAGGACGAAACACCGTACCAAAATGGGTTCTGGTGTTTCGAGACGGCTTCCCGTCTCTTGTTTGGTAGCTGTAGATTCTGGCCGTTTTAGAGCTAGAAATAGCAAGTTAAAATAAGGCTAGTCCGTTATCAACTTGAAAAAGTGGCACCGAGTCGGTGCTGGTGGAACAGTCAAGCTGGCTGACTTTGGCCTGGCCAGAATCTACAGCTTGACGCGGTTCTATCTAGTTAC	ClinVar_216270	ClinVar	Uncertain significance
Alt_oligo_1751	CTTGTGGAAAGGACGAAACACCGTACCAAAATGGGTTCTGGTGTTTCGAGACGTCATCGCGTCTCTTGTTTGGTAGCTGTAGATTCTGGCCGTTTTAGAGCTAGAAATAGCAAGTTAAAATAAGGCTAGTCCGTTATCAACTTGAAAAAGTGGCACCGAGTCGGTGCAGTGGTGGAATAGTCAAGCTGGCTGACTTTGGCCTGGCCAGAATCTACAGCTTGACGCGGTTCTATCTAGTTAC	Ref_oligo_1727	CTTGTGGAAAGGACGAAACACCGTACCAAAATGGGTTCTGGTGTTTCGAGACGCTGTCACGTCTCTTGTTTGGTAGCTGTAGATTCTGGCCGTTTTAGAGCTAGAAATAGCAAGTTAAAATAAGGCTAGTCCGTTATCAACTTGAAAAAGTGGCACCGAGTCGGTGCAGTGGTGGAACAGTCAAGCTGGCTGACTTTGGCCTGGCCAGAATCTACAGCTTGACGCGGTTCTATCTAGTTAC	ClinVar_483279	ClinVar	Uncertain significance
Alt_oligo_1752	CTTGTGGAAAGGACGAAACACCGACCATCTTTCTACTGACCACGTTTCGAGACGGTGGGTCGTCTCTTGTTTGAGAACATTCTGGTGACAAGGTTTTAGAGCTAGAAATAGCAAGTTAAAATAAGGCTAGTCCGTTATCAACTTGAAAAAGTGGCACCGAGTCGGTGCGACTGTTCCATCACTTGTCACCAGAATGTTTGACGCGGTTCTATCTAGTTAC	Ref_oligo_1728	CTTGTGGAAAGGACGAAACACCGACCATCTTTCTACTGACCACGTTTCGAGACGCTAAGGCGTCTCTTGTTTGAGAACATTCTGGTGACAAGGTTTTAGAGCTAGAAATAGCAAGTTAAAATAAGGCTAGTCCGTTATCAACTTGAAAAAGTGGCACCGAGTCGGTGCGACTGTTCCACCACTTGTCACCAGAATGTTTGACGCGGTTCTATCTAGTTAC	ClinVar_824976	ClinVar	Uncertain significance
Alt_oligo_1753	CTTGTGGAAAGGACGAAACACCGACCATCTTTCTACTGACCACGTTTCGAGACGGATAGCCGTCTCTTGTTTGAGAACATTCTGGTGACAAGGTTTTAGAGCTAGAAATAGCAAGTTAAAATAAGGCTAGTCCGTTATCAACTTGAAAAAGTGGCACCGAGTCGGTGCACTGTTCCACTACTTGTCACCAGAATGTTTGACGCGGTTCTATCTAGTTAC	Ref_oligo_1729	CTTGTGGAAAGGACGAAACACCGACCATCTTTCTACTGACCACGTTTCGAGACGGTGACCCGTCTCTTGTTTGAGAACATTCTGGTGACAAGGTTTTAGAGCTAGAAATAGCAAGTTAAAATAAGGCTAGTCCGTTATCAACTTGAAAAAGTGGCACCGAGTCGGTGCACTGTTCCACCACTTGTCACCAGAATGTTTGACGCGGTTCTATCTAGTTAC	ClinVar_648927	ClinVar	Uncertain significance
Alt_oligo_1754	CTTGTGGAAAGGACGAAACACCGACCATCTTTCTACTGACCACGTTTCGAGACGGACAGGCGTCTCTTGTTTGAGAACATTCTGGTGACAAGGTTTTAGAGCTAGAAATAGCAAGTTAAAATAAGGCTAGTCCGTTATCAACTTGAAAAAGTGGCACCGAGTCGGTGCTTCCACCACTCGTCACCAGAATGTTTGACGCGGTTCTATCTAGTTAC	Ref_oligo_1730	CTTGTGGAAAGGACGAAACACCGACCATCTTTCTACTGACCACGTTTCGAGACGGGCTGTCGTCTCTTGTTTGAGAACATTCTGGTGACAAGGTTTTAGAGCTAGAAATAGCAAGTTAAAATAAGGCTAGTCCGTTATCAACTTGAAAAAGTGGCACCGAGTCGGTGCTTCCACCACTTGTCACCAGAATGTTTGACGCGGTTCTATCTAGTTAC	ClinVar_184152	ClinVar	Benign
Alt_oligo_1755	CTTGTGGAAAGGACGAAACACCGATCAGATCCTAGTTTCAAAGGTTTCGAGACGGCCTGTCGTCTCTTGTTTGTCTGAAGCCAGAGAACATTCGTTTTAGAGCTAGAAATAGCAAGTTAAAATAAGGCTAGTCCGTTATCAACTTGAAAAAGTGGCACCGAGTCGGTGCACCACTTGTCAGCAGAATGTTCTCTGGCTTTTGACGCGGTTCTATCTAGTTAC	Ref_oligo_1731	CTTGTGGAAAGGACGAAACACCGATCAGATCCTAGTTTCAAAGGTTTCGAGACGTACAAGCGTCTCTTGTTTGTCTGAAGCCAGAGAACATTCGTTTTAGAGCTAGAAATAGCAAGTTAAAATAAGGCTAGTCCGTTATCAACTTGAAAAAGTGGCACCGAGTCGGTGCACCACTTGTCACCAGAATGTTCTCTGGCTTTTGACGCGGTTCTATCTAGTTAC	ClinVar_824884	ClinVar	Uncertain significance
Alt_oligo_1756	CTTGTGGAAAGGACGAAACACCGCCAGATGGCACTTACACCCGGTTTCGAGACGCAGTCACGTCTCTTGTTTGCTTGTCACCAGAATGTTCTCGTTTTAGAGCTAGAAATAGCAAGTTAAAATAAGGCTAGTCCGTTATCAACTTGAAAAAGTGGCACCGAGTCGGTGCTCTGAAGCCAGGGAACATTCTGGTGATTGACGCGGTTCTATCTAGTTAC	Ref_oligo_1732	CTTGTGGAAAGGACGAAACACCGCCAGATGGCACTTACACCCGGTTTCGAGACGCTCAGTCGTCTCTTGTTTGCTTGTCACCAGAATGTTCTCGTTTTAGAGCTAGAAATAGCAAGTTAAAATAAGGCTAGTCCGTTATCAACTTGAAAAAGTGGCACCGAGTCGGTGCTCTGAAGCCAGAGAACATTCTGGTGATTGACGCGGTTCTATCTAGTTAC	ClinVar_216269	ClinVar	Uncertain significance
Alt_oligo_1757	CTTGTGGAAAGGACGAAACACCGCCAGATGGCACTTACACCCGGTTTCGAGACGGCGAAACGTCTCTTGTTTGCTTGTCACCAGAATGTTCTCGTTTTAGAGCTAGAAATAGCAAGTTAAAATAAGGCTAGTCCGTTATCAACTTGAAAAAGTGGCACCGAGTCGGTGCTCACCGAGATGTGAAGCCAGAGAACATTCTGGTGATTGACGCGGTTCTATCTAGTTAC	Ref_oligo_1733	CTTGTGGAAAGGACGAAACACCGCCAGATGGCACTTACACCCGGTTTCGAGACGGCTGCGCGTCTCTTGTTTGCTTGTCACCAGAATGTTCTCGTTTTAGAGCTAGAAATAGCAAGTTAAAATAAGGCTAGTCCGTTATCAACTTGAAAAAGTGGCACCGAGTCGGTGCTCACCGAGATCTGAAGCCAGAGAACATTCTGGTGATTGACGCGGTTCTATCTAGTTAC	ClinVar_824690	ClinVar	Uncertain significance
Alt_oligo_1758	CTTGTGGAAAGGACGAAACACCGCCAGATGGCACTTACACCCGGTTTCGAGACGTTCCAACGTCTCTTGTTTGTGTTCTCTGGCTTCAGATCTGTTTTAGAGCTAGAAATAGCAAGTTAAAATAAGGCTAGTCCGTTATCAACTTGAAAAAGTGGCACCGAGTCGGTGCTCGTTCACCGATATCTGAAGCCAGAGTTGACGCGGTTCTATCTAGTTAC	Ref_oligo_1734	CTTGTGGAAAGGACGAAACACCGCCAGATGGCACTTACACCCGGTTTCGAGACGCAACTGCGTCTCTTGTTTGTGTTCTCTGGCTTCAGATCTGTTTTAGAGCTAGAAATAGCAAGTTAAAATAAGGCTAGTCCGTTATCAACTTGAAAAAGTGGCACCGAGTCGGTGCTCGTTCACCGAGATCTGAAGCCAGAGTTGACGCGGTTCTATCTAGTTAC	ClinVar_485493	ClinVar	Uncertain significance
Alt_oligo_1759	CTTGTGGAAAGGACGAAACACCGCCAGATGGCACTTACACCCGGTTTCGAGACGCGTACACGTCTCTTGTTTGTGTTCTCTGGCTTCAGATCTGTTTTAGAGCTAGAAATAGCAAGTTAAAATAAGGCTAGTCCGTTATCAACTTGAAAAAGTGGCACCGAGTCGGTGCATCGTTCACCAAGATCTGAAGCCAGAGTTGACGCGGTTCTATCTAGTTAC	Ref_oligo_1735	CTTGTGGAAAGGACGAAACACCGCCAGATGGCACTTACACCCGGTTTCGAGACGGTAAGACGTCTCTTGTTTGTGTTCTCTGGCTTCAGATCTGTTTTAGAGCTAGAAATAGCAAGTTAAAATAAGGCTAGTCCGTTATCAACTTGAAAAAGTGGCACCGAGTCGGTGCATCGTTCACCGAGATCTGAAGCCAGAGTTGACGCGGTTCTATCTAGTTAC	ClinVar_483289	ClinVar	Uncertain significance
Alt_oligo_1760	CTTGTGGAAAGGACGAAACACCGCCAGATGGCACTTACACCCGGTTTCGAGACGTCCTGGCGTCTCTTGTTTGTGTTCTCTGGCTTCAGATCTGTTTTAGAGCTAGAAATAGCAAGTTAAAATAAGGCTAGTCCGTTATCAACTTGAAAAAGTGGCACCGAGTCGGTGCGCATCGTTCACGGAGATCTGAAGCCAGAGTTGACGCGGTTCTATCTAGTTAC	Ref_oligo_1736	CTTGTGGAAAGGACGAAACACCGCCAGATGGCACTTACACCCGGTTTCGAGACGTCGCAACGTCTCTTGTTTGTGTTCTCTGGCTTCAGATCTGTTTTAGAGCTAGAAATAGCAAGTTAAAATAAGGCTAGTCCGTTATCAACTTGAAAAAGTGGCACCGAGTCGGTGCGCATCGTTCACCGAGATCTGAAGCCAGAGTTGACGCGGTTCTATCTAGTTAC	ClinVar_824640	ClinVar	Uncertain significance
Alt_oligo_1761	CTTGTGGAAAGGACGAAACACCGCCAGATGGCACTTACACCCGGTTTCGAGACGGGATCACGTCTCTTGTTTGTGTTCTCTGGCTTCAGATCTGTTTTAGAGCTAGAAATAGCAAGTTAAAATAAGGCTAGTCCGTTATCAACTTGAAAAAGTGGCACCGAGTCGGTGCGCATCGTTCAGCGAGATCTGAAGCCAGAGTTGACGCGGTTCTATCTAGTTAC	Ref_oligo_1736	CTTGTGGAAAGGACGAAACACCGCCAGATGGCACTTACACCCGGTTTCGAGACGTCGCAACGTCTCTTGTTTGTGTTCTCTGGCTTCAGATCTGTTTTAGAGCTAGAAATAGCAAGTTAAAATAAGGCTAGTCCGTTATCAACTTGAAAAAGTGGCACCGAGTCGGTGCGCATCGTTCACCGAGATCTGAAGCCAGAGTTGACGCGGTTCTATCTAGTTAC	ClinVar_880834	ClinVar	Uncertain significance
Alt_oligo_1762	CTTGTGGAAAGGACGAAACACCGCCAGATGGCACTTACACCCGGTTTCGAGACGTATCGCCGTCTCTTGTTTGTGTTCTCTGGCTTCAGATCTGTTTTAGAGCTAGAAATAGCAAGTTAAAATAAGGCTAGTCCGTTATCAACTTGAAAAAGTGGCACCGAGTCGGTGCGCCAATTGCATCCTTCACCGAGATCTGAAGCCAGAGTTGACGCGGTTCTATCTAGTTAC	Ref_oligo_1737	CTTGTGGAAAGGACGAAACACCGCCAGATGGCACTTACACCCGGTTTCGAGACGGGACCCCGTCTCTTGTTTGTGTTCTCTGGCTTCAGATCTGTTTTAGAGCTAGAAATAGCAAGTTAAAATAAGGCTAGTCCGTTATCAACTTGAAAAAGTGGCACCGAGTCGGTGCGCCAATTGCATCGTTCACCGAGATCTGAAGCCAGAGTTGACGCGGTTCTATCTAGTTAC	ClinVar_220499	ClinVar	Uncertain significance
Alt_oligo_1763	CTTGTGGAAAGGACGAAACACCGCCAGATGGCACTTACACCCGGTTTCGAGACGGGAAGACGTCTCTTGTTTGTGTTCTCTGGCTTCAGATCTGTTTTAGAGCTAGAAATAGCAAGTTAAAATAAGGCTAGTCCGTTATCAACTTGAAAAAGTGGCACCGAGTCGGTGCTCATGCCAATTACATCGTTCACCGAGATCTGAAGCCAGAGTTGACGCGGTTCTATCTAGTTAC	Ref_oligo_1738	CTTGTGGAAAGGACGAAACACCGCCAGATGGCACTTACACCCGGTTTCGAGACGGTGCATCGTCTCTTGTTTGTGTTCTCTGGCTTCAGATCTGTTTTAGAGCTAGAAATAGCAAGTTAAAATAAGGCTAGTCCGTTATCAACTTGAAAAAGTGGCACCGAGTCGGTGCTCATGCCAATTGCATCGTTCACCGAGATCTGAAGCCAGAGTTGACGCGGTTCTATCTAGTTAC	ClinVar_824538	ClinVar	Uncertain significance
Alt_oligo_1764	CTTGTGGAAAGGACGAAACACCGCAGAATCTACAGCTACCAGAGTTTCGAGACGGGCAGACGTCTCTTGTTTGATCTCGGTGAACGATGCAATGTTTTAGAGCTAGAAATAGCAAGTTAAAATAAGGCTAGTCCGTTATCAACTTGAAAAAGTGGCACCGAGTCGGTGCTCCTTCATGCCAGTTGCATCGTTCACCGTTGACGCGGTTCTATCTAGTTAC	Ref_oligo_1739	CTTGTGGAAAGGACGAAACACCGCAGAATCTACAGCTACCAGAGTTTCGAGACGGAGCTACGTCTCTTGTTTGATCTCGGTGAACGATGCAATGTTTTAGAGCTAGAAATAGCAAGTTAAAATAAGGCTAGTCCGTTATCAACTTGAAAAAGTGGCACCGAGTCGGTGCTCCTTCATGCCAATTGCATCGTTCACCGTTGACGCGGTTCTATCTAGTTAC	ClinVar_824503	ClinVar	Uncertain significance
Alt_oligo_1765	CTTGTGGAAAGGACGAAACACCGCAGAATCTACAGCTACCAGAGTTTCGAGACGTGAATCCGTCTCTTGTTTGATCTCGGTGAACGATGCAATGTTTTAGAGCTAGAAATAGCAAGTTAAAATAAGGCTAGTCCGTTATCAACTTGAAAAAGTGGCACCGAGTCGGTGCTTTCCTTCATACCAATTGCATCGTTCACCGTTGACGCGGTTCTATCTAGTTAC	Ref_oligo_1320	CTTGTGGAAAGGACGAAACACCGCAGAATCTACAGCTACCAGAGTTTCGAGACGCACTACCGTCTCTTGTTTGATCTCGGTGAACGATGCAATGTTTTAGAGCTAGAAATAGCAAGTTAAAATAAGGCTAGTCCGTTATCAACTTGAAAAAGTGGCACCGAGTCGGTGCTTTCCTTCATGCCAATTGCATCGTTCACCGTTGACGCGGTTCTATCTAGTTAC	ClinVar_419167	ClinVar	Uncertain significance
Alt_oligo_1766	CTTGTGGAAAGGACGAAACACCGACCTTCTGGGATTTCAGGTAGTTTCGAGACGGCACACCGTCTCTTGTTTGAACGATGCAATTGGCATGAGTTTTAGAGCTAGAAATAGCAAGTTAAAATAAGGCTAGTCCGTTATCAACTTGAAAAAGTGGCACCGAGTCGGTGCGCCTAGATTTCCGTCATGCCAATTGCATCTTGACGCGGTTCTATCTAGTTAC	Ref_oligo_1740	CTTGTGGAAAGGACGAAACACCGACCTTCTGGGATTTCAGGTAGTTTCGAGACGGGCTACCGTCTCTTGTTTGAACGATGCAATTGGCATGAGTTTTAGAGCTAGAAATAGCAAGTTAAAATAAGGCTAGTCCGTTATCAACTTGAAAAAGTGGCACCGAGTCGGTGCGCCTAGATTTCCTTCATGCCAATTGCATCTTGACGCGGTTCTATCTAGTTAC	ClinVar_1020131	ClinVar	Uncertain significance
Alt_oligo_1767	CTTGTGGAAAGGACGAAACACCGACCTTCTGGGATTTCAGGTAGTTTCGAGACGGCACAGCGTCTCTTGTTTGAATTGGCATGAAGGAAATCTGTTTTAGAGCTAGAAATAGCAAGTTAAAATAAGGCTAGTCCGTTATCAACTTGAAAAAGTGGCACCGAGTCGGTGCAAGAGGCCTAAATTTCCTTCATGCCTTGACGCGGTTCTATCTAGTTAC	Ref_oligo_1741	CTTGTGGAAAGGACGAAACACCGACCTTCTGGGATTTCAGGTAGTTTCGAGACGGAAGTGCGTCTCTTGTTTGAATTGGCATGAAGGAAATCTGTTTTAGAGCTAGAAATAGCAAGTTAAAATAAGGCTAGTCCGTTATCAACTTGAAAAAGTGGCACCGAGTCGGTGCAAGAGGCCTAGATTTCCTTCATGCCTTGACGCGGTTCTATCTAGTTAC	ClinVar_233735	ClinVar	Uncertain significance
Alt_oligo_1768	CTTGTGGAAAGGACGAAACACCGACCATACCTGAAATCCCAGAGTTTCGAGACGGGGACACGTCTCTTGTTTGCTGATGCGCCAGTTTCTAAGGTTTTAGAGCTAGAAATAGCAAGTTAAAATAAGGCTAGTCCGTTATCAACTTGAAAAAGTGGCACCGAGTCGGTGCTCTAGGCCTCCTAGAAACTGGCGCATTGACGCGGTTCTATCTAGTTAC	Ref_oligo_1742	CTTGTGGAAAGGACGAAACACCGACCATACCTGAAATCCCAGAGTTTCGAGACGTAGCCTCGTCTCTTGTTTGCTGATGCGCCAGTTTCTAAGGTTTTAGAGCTAGAAATAGCAAGTTAAAATAAGGCTAGTCCGTTATCAACTTGAAAAAGTGGCACCGAGTCGGTGCTCTAGGCCTCTTAGAAACTGGCGCATTGACGCGGTTCTATCTAGTTAC	ClinVar_632744	ClinVar	Uncertain significance
Alt_oligo_1769	CTTGTGGAAAGGACGAAACACCGACCTTCTGGGATTTCAGGTAGTTTCGAGACGCACGCACGTCTCTTGTTTGAATCTAGGCCTCTTAGAAACGTTTTAGAGCTAGAAATAGCAAGTTAAAATAAGGCTAGTCCGTTATCAACTTGAAAAAGTGGCACCGAGTCGGTGCGATGCGCCAGCTTCTAAGAGGCCTATTGACGCGGTTCTATCTAGTTAC	Ref_oligo_1743	CTTGTGGAAAGGACGAAACACCGACCTTCTGGGATTTCAGGTAGTTTCGAGACGGAGGGTCGTCTCTTGTTTGAATCTAGGCCTCTTAGAAACGTTTTAGAGCTAGAAATAGCAAGTTAAAATAAGGCTAGTCCGTTATCAACTTGAAAAAGTGGCACCGAGTCGGTGCGATGCGCCAGTTTCTAAGAGGCCTATTGACGCGGTTCTATCTAGTTAC	ClinVar_852830	ClinVar	Uncertain significance
Alt_oligo_1770	CTTGTGGAAAGGACGAAACACCGACCTTCTGGGATTTCAGGTAGTTTCGAGACGCAAATGCGTCTCTTGTTTGAATCTAGGCCTCTTAGAAACGTTTTAGAGCTAGAAATAGCAAGTTAAAATAAGGCTAGTCCGTTATCAACTTGAAAAAGTGGCACCGAGTCGGTGCTGATGCGCCATTTTCTAAGAGGCCTATTGACGCGGTTCTATCTAGTTAC	Ref_oligo_1744	CTTGTGGAAAGGACGAAACACCGACCTTCTGGGATTTCAGGTAGTTTCGAGACGCCGTAACGTCTCTTGTTTGAATCTAGGCCTCTTAGAAACGTTTTAGAGCTAGAAATAGCAAGTTAAAATAAGGCTAGTCCGTTATCAACTTGAAAAAGTGGCACCGAGTCGGTGCTGATGCGCCAGTTTCTAAGAGGCCTATTGACGCGGTTCTATCTAGTTAC	ClinVar_964659	ClinVar	Uncertain significance
Alt_oligo_1771	CTTGTGGAAAGGACGAAACACCGACCTTCTGGGATTTCAGGTAGTTTCGAGACGCCGAAGCGTCTCTTGTTTGAATCTAGGCCTCTTAGAAACGTTTTAGAGCTAGAAATAGCAAGTTAAAATAAGGCTAGTCCGTTATCAACTTGAAAAAGTGGCACCGAGTCGGTGCTCTGATGCGCTAGTTTCTAAGAGGCCTATTGACGCGGTTCTATCTAGTTAC	Ref_oligo_1745	CTTGTGGAAAGGACGAAACACCGACCTTCTGGGATTTCAGGTAGTTTCGAGACGGCTTTCCGTCTCTTGTTTGAATCTAGGCCTCTTAGAAACGTTTTAGAGCTAGAAATAGCAAGTTAAAATAAGGCTAGTCCGTTATCAACTTGAAAAAGTGGCACCGAGTCGGTGCTCTGATGCGCCAGTTTCTAAGAGGCCTATTGACGCGGTTCTATCTAGTTAC	ClinVar_565432	ClinVar	Uncertain significance
Alt_oligo_1772	CTTGTGGAAAGGACGAAACACCGACCTTCTGGGATTTCAGGTAGTTTCGAGACGGAGAGTCGTCTCTTGTTTGAATCTAGGCCTCTTAGAAACGTTTTAGAGCTAGAAATAGCAAGTTAAAATAAGGCTAGTCCGTTATCAACTTGAAAAAGTGGCACCGAGTCGGTGCGATCTGATGCACCAGTTTCTAAGAGGCCTATTGACGCGGTTCTATCTAGTTAC	Ref_oligo_1746	CTTGTGGAAAGGACGAAACACCGACCTTCTGGGATTTCAGGTAGTTTCGAGACGGTCATACGTCTCTTGTTTGAATCTAGGCCTCTTAGAAACGTTTTAGAGCTAGAAATAGCAAGTTAAAATAAGGCTAGTCCGTTATCAACTTGAAAAAGTGGCACCGAGTCGGTGCGATCTGATGCGCCAGTTTCTAAGAGGCCTATTGACGCGGTTCTATCTAGTTAC	ClinVar_824038	ClinVar	Uncertain significance
Alt_oligo_1773	CTTGTGGAAAGGACGAAACACCGACCTTCTGGGATTTCAGGTAGTTTCGAGACGGAACGTCGTCTCTTGTTTGAATCTAGGCCTCTTAGAAACGTTTTAGAGCTAGAAATAGCAAGTTAAAATAAGGCTAGTCCGTTATCAACTTGAAAAAGTGGCACCGAGTCGGTGCGGATCTGATGTGCCAGTTTCTAAGAGGCCTATTGACGCGGTTCTATCTAGTTAC	Ref_oligo_1747	CTTGTGGAAAGGACGAAACACCGACCTTCTGGGATTTCAGGTAGTTTCGAGACGGGTTCCCGTCTCTTGTTTGAATCTAGGCCTCTTAGAAACGTTTTAGAGCTAGAAATAGCAAGTTAAAATAAGGCTAGTCCGTTATCAACTTGAAAAAGTGGCACCGAGTCGGTGCGGATCTGATGCGCCAGTTTCTAAGAGGCCTATTGACGCGGTTCTATCTAGTTAC	ClinVar_133874	ClinVar	Uncertain significance
Alt_oligo_1774	CTTGTGGAAAGGACGAAACACCGACCATACCTGAAATCCCAGAGTTTCGAGACGGCAGTACGTCTCTTGTTTGTGTACCTCCCCTTTGAAACTGTTTTAGAGCTAGAAATAGCAAGTTAAAATAAGGCTAGTCCGTTATCAACTTGAAAAAGTGGCACCGAGTCGGTGCACTGGCGCATCTGATCCTAGTTTCAAAGGGGAGGTTGACGCGGTTCTATCTAGTTAC	Ref_oligo_1748	CTTGTGGAAAGGACGAAACACCGACCATACCTGAAATCCCAGAGTTTCGAGACGTTGTTCCGTCTCTTGTTTGTGTACCTCCCCTTTGAAACTGTTTTAGAGCTAGAAATAGCAAGTTAAAATAAGGCTAGTCCGTTATCAACTTGAAAAAGTGGCACCGAGTCGGTGCACTGGCGCATCAGATCCTAGTTTCAAAGGGGAGGTTGACGCGGTTCTATCTAGTTAC	ClinVar_953856	ClinVar	Uncertain significance
Alt_oligo_1775	CTTGTGGAAAGGACGAAACACCGACCATACCTGAAATCCCAGAGTTTCGAGACGGCATATCGTCTCTTGTTTGTGTACCTCCCCTTTGAAACTGTTTTAGAGCTAGAAATAGCAAGTTAAAATAAGGCTAGTCCGTTATCAACTTGAAAAAGTGGCACCGAGTCGGTGCGCGCATCAGAGCCTAGTTTCAAAGGGGAGGTTGACGCGGTTCTATCTAGTTAC	Ref_oligo_1749	CTTGTGGAAAGGACGAAACACCGACCATACCTGAAATCCCAGAGTTTCGAGACGTCGCAACGTCTCTTGTTTGTGTACCTCCCCTTTGAAACTGTTTTAGAGCTAGAAATAGCAAGTTAAAATAAGGCTAGTCCGTTATCAACTTGAAAAAGTGGCACCGAGTCGGTGCGCGCATCAGATCCTAGTTTCAAAGGGGAGGTTGACGCGGTTCTATCTAGTTAC	ClinVar_1047410	ClinVar	Uncertain significance
Alt_oligo_1776	CTTGTGGAAAGGACGAAACACCGACCATACCTGAAATCCCAGAGTTTCGAGACGTTGGACCGTCTCTTGTTTGTGTACCTCCCCTTTGAAACTGTTTTAGAGCTAGAAATAGCAAGTTAAAATAAGGCTAGTCCGTTATCAACTTGAAAAAGTGGCACCGAGTCGGTGCATCAGATCCTGGTTTCAAAGGGGAGGTTGACGCGGTTCTATCTAGTTAC	Ref_oligo_1750	CTTGTGGAAAGGACGAAACACCGACCATACCTGAAATCCCAGAGTTTCGAGACGGTTAACCGTCTCTTGTTTGTGTACCTCCCCTTTGAAACTGTTTTAGAGCTAGAAATAGCAAGTTAAAATAAGGCTAGTCCGTTATCAACTTGAAAAAGTGGCACCGAGTCGGTGCATCAGATCCTAGTTTCAAAGGGGAGGTTGACGCGGTTCTATCTAGTTAC	ClinVar_855106	ClinVar	Uncertain significance
Alt_oligo_1777	CTTGTGGAAAGGACGAAACACCGACCATACCTGAAATCCCAGAGTTTCGAGACGGGCTATCGTCTCTTGTTTGTGTACCTCCCCTTTGAAACTGTTTTAGAGCTAGAAATAGCAAGTTAAAATAAGGCTAGTCCGTTATCAACTTGAAAAAGTGGCACCGAGTCGGTGCTCAGATCCTACTTTCAAAGGGGAGGTTGACGCGGTTCTATCTAGTTAC	Ref_oligo_1751	CTTGTGGAAAGGACGAAACACCGACCATACCTGAAATCCCAGAGTTTCGAGACGTCATCGCGTCTCTTGTTTGTGTACCTCCCCTTTGAAACTGTTTTAGAGCTAGAAATAGCAAGTTAAAATAAGGCTAGTCCGTTATCAACTTGAAAAAGTGGCACCGAGTCGGTGCTCAGATCCTAGTTTCAAAGGGGAGGTTGACGCGGTTCTATCTAGTTAC	ClinVar_483294	ClinVar	Uncertain significance
Alt_oligo_1778	CTTGTGGAAAGGACGAAACACCGAACGATGCAATTGGCATGAGTTTCGAGACGGTACAGCGTCTCTTGTTTGACCTTCTGGGATTTCAGGTAGTTTTAGAGCTAGAAATAGCAAGTTAAAATAAGGCTAGTCCGTTATCAACTTGAAAAAGTGGCACCGAGTCGGTGCAGGCACCATAGCTGAAATCCCAGATTGACGCGGTTCTATCTAGTTAC	Ref_oligo_1752	CTTGTGGAAAGGACGAAACACCGAACGATGCAATTGGCATGAGTTTCGAGACGGTGGGTCGTCTCTTGTTTGACCTTCTGGGATTTCAGGTAGTTTTAGAGCTAGAAATAGCAAGTTAAAATAAGGCTAGTCCGTTATCAACTTGAAAAAGTGGCACCGAGTCGGTGCAGGCACCATACCTGAAATCCCAGATTGACGCGGTTCTATCTAGTTAC	ClinVar_675303	ClinVar	Benign
Alt_oligo_1779	CTTGTGGAAAGGACGAAACACCGATCAGATCCTAGTTTCAAAGGTTTCGAGACGTGATTGCGTCTCTTGTTTGTCAAGGTGAGTGGGGTTGGTGTTTTAGAGCTAGAAATAGCAAGTTAAAATAAGGCTAGTCCGTTATCAACTTGAAAAAGTGGCACCGAGTCGGTGCACCTCTCAATACCTACCAACCCCACTCACCTTGACGCGGTTCTATCTAGTTAC	Ref_oligo_1753	CTTGTGGAAAGGACGAAACACCGATCAGATCCTAGTTTCAAAGGTTTCGAGACGGATAGCCGTCTCTTGTTTGTCAAGGTGAGTGGGGTTGGTGTTTTAGAGCTAGAAATAGCAAGTTAAAATAAGGCTAGTCCGTTATCAACTTGAAAAAGTGGCACCGAGTCGGTGCACCTCTCAATGCCTACCAACCCCACTCACCTTGACGCGGTTCTATCTAGTTAC	ClinVar_136704	ClinVar	Benign
Alt_oligo_1780	CTTGTGGAAAGGACGAAACACCGTCTACATGCTCAAACACCAGTTTCGAGACGGGACAGCGTCTCTTGTTTGCGAAACGATCAAGGTGAGTGGTTTTAGAGCTAGAAATAGCAAGTTAAAATAAGGCTAGTCCGTTATCAACTTGAAAAAGTGGCACCGAGTCGGTGCTACCAACCCCTCTCACCTTGATCGTTTGACGCGGTTCTATCTAGTTAC	Ref_oligo_1754	CTTGTGGAAAGGACGAAACACCGTCTACATGCTCAAACACCAGTTTCGAGACGGACAGGCGTCTCTTGTTTGCGAAACGATCAAGGTGAGTGGTTTTAGAGCTAGAAATAGCAAGTTAAAATAAGGCTAGTCCGTTATCAACTTGAAAAAGTGGCACCGAGTCGGTGCTACCAACCCCACTCACCTTGATCGTTTGACGCGGTTCTATCTAGTTAC	ClinVar_1006586	ClinVar	Uncertain significance
Alt_oligo_1781	CTTGTGGAAAGGACGAAACACCGTCTACATGCTCAAACACCAGTTTCGAGACGGGTTTGCGTCTCTTGTTTGCTTGCCAGCCGAAACGATCAGTTTTAGAGCTAGAAATAGCAAGTTAAAATAAGGCTAGTCCGTTATCAACTTGAAAAAGTGGCACCGAGTCGGTGCACCAACCCCACTGACCTTGATCGTTTCGGCTGGTTGACGCGGTTCTATCTAGTTAC	Ref_oligo_1755	CTTGTGGAAAGGACGAAACACCGTCTACATGCTCAAACACCAGTTTCGAGACGGCCTGTCGTCTCTTGTTTGCTTGCCAGCCGAAACGATCAGTTTTAGAGCTAGAAATAGCAAGTTAAAATAAGGCTAGTCCGTTATCAACTTGAAAAAGTGGCACCGAGTCGGTGCACCAACCCCACTCACCTTGATCGTTTCGGCTGGTTGACGCGGTTCTATCTAGTTAC	ClinVar_483305	ClinVar	Uncertain significance
Alt_oligo_1782	CTTGTGGAAAGGACGAAACACCGTCTACATGCTCAAACACCAGTTTCGAGACGGACGTCCGTCTCTTGTTTGCTTGCCAGCCGAAACGATCAGTTTTAGAGCTAGAAATAGCAAGTTAAAATAAGGCTAGTCCGTTATCAACTTGAAAAAGTGGCACCGAGTCGGTGCACCCCACTCACCCTGATCGTTTCGGCTGGTTGACGCGGTTCTATCTAGTTAC	Ref_oligo_1756	CTTGTGGAAAGGACGAAACACCGTCTACATGCTCAAACACCAGTTTCGAGACGCAGTCACGTCTCTTGTTTGCTTGCCAGCCGAAACGATCAGTTTTAGAGCTAGAAATAGCAAGTTAAAATAAGGCTAGTCCGTTATCAACTTGAAAAAGTGGCACCGAGTCGGTGCACCCCACTCACCTTGATCGTTTCGGCTGGTTGACGCGGTTCTATCTAGTTAC	ClinVar_483308	ClinVar	Uncertain significance
Alt_oligo_1783	CTTGTGGAAAGGACGAAACACCGTCTACATGCTCAAACACCAGTTTCGAGACGTACGTTCGTCTCTTGTTTGCTTGCCAGCCGAAACGATCAGTTTTAGAGCTAGAAATAGCAAGTTAAAATAAGGCTAGTCCGTTATCAACTTGAAAAAGTGGCACCGAGTCGGTGCACCCCACTCACCTGGATCGTTTCGGCTGGTTGACGCGGTTCTATCTAGTTAC	Ref_oligo_1756	CTTGTGGAAAGGACGAAACACCGTCTACATGCTCAAACACCAGTTTCGAGACGCAGTCACGTCTCTTGTTTGCTTGCCAGCCGAAACGATCAGTTTTAGAGCTAGAAATAGCAAGTTAAAATAAGGCTAGTCCGTTATCAACTTGAAAAAGTGGCACCGAGTCGGTGCACCCCACTCACCTTGATCGTTTCGGCTGGTTGACGCGGTTCTATCTAGTTAC	ClinVar_408338	ClinVar	Uncertain significance
Alt_oligo_1784	CTTGTGGAAAGGACGAAACACCGTCTACATGCTCAAACACCAGTTTCGAGACGTGGCTCCGTCTCTTGTTTGCTGGACAAGGCACCCCCACCGTTTTAGAGCTAGAAATAGCAAGTTAAAATAAGGCTAGTCCGTTATCAACTTGAAAAAGTGGCACCGAGTCGGTGCACTCACCTTGACCGTTTCGGCTGGCAAGCCTGGTGGGGGTGCCTTGTTTGACGCGGTTCTATCTAGTTAC	Ref_oligo_1757	CTTGTGGAAAGGACGAAACACCGTCTACATGCTCAAACACCAGTTTCGAGACGGCGAAACGTCTCTTGTTTGCTGGACAAGGCACCCCCACCGTTTTAGAGCTAGAAATAGCAAGTTAAAATAAGGCTAGTCCGTTATCAACTTGAAAAAGTGGCACCGAGTCGGTGCACTCACCTTGATCGTTTCGGCTGGCAAGCCTGGTGGGGGTGCCTTGTTTGACGCGGTTCTATCTAGTTAC	ClinVar_483303	ClinVar	Uncertain significance
Alt_oligo_1785	CTTGTGGAAAGGACGAAACACCGTCTACATGCTCAAACACCAGTTTCGAGACGGACAAACGTCTCTTGTTTGCTGGACAAGGCACCCCCACCGTTTTAGAGCTAGAAATAGCAAGTTAAAATAAGGCTAGTCCGTTATCAACTTGAAAAAGTGGCACCGAGTCGGTGCTCACCTTGATCATTTCGGCTGGCAAGCCTGGTGGGGGTGCCTTGTTTGACGCGGTTCTATCTAGTTAC	Ref_oligo_1758	CTTGTGGAAAGGACGAAACACCGTCTACATGCTCAAACACCAGTTTCGAGACGTTCCAACGTCTCTTGTTTGCTGGACAAGGCACCCCCACCGTTTTAGAGCTAGAAATAGCAAGTTAAAATAAGGCTAGTCCGTTATCAACTTGAAAAAGTGGCACCGAGTCGGTGCTCACCTTGATCGTTTCGGCTGGCAAGCCTGGTGGGGGTGCCTTGTTTGACGCGGTTCTATCTAGTTAC	ClinVar_408339	ClinVar	Uncertain significance
Alt_oligo_1786	CTTGTGGAAAGGACGAAACACCGCCGGGAGATCAAGGTAACCCGTTTCGAGACGGTCTGACGTCTCTTGTTTGCCCACTCACCTTGATCGTTTGTTTTAGAGCTAGAAATAGCAAGTTAAAATAAGGCTAGTCCGTTATCAACTTGAAAAAGTGGCACCGAGTCGGTGCGCCAGCCGAAGCGATCAAGGTGAGTTGACGCGGTTCTATCTAGTTAC	Ref_oligo_1759	CTTGTGGAAAGGACGAAACACCGCCGGGAGATCAAGGTAACCCGTTTCGAGACGCGTACACGTCTCTTGTTTGCCCACTCACCTTGATCGTTTGTTTTAGAGCTAGAAATAGCAAGTTAAAATAAGGCTAGTCCGTTATCAACTTGAAAAAGTGGCACCGAGTCGGTGCGCCAGCCGAAACGATCAAGGTGAGTTGACGCGGTTCTATCTAGTTAC	ClinVar_928860	ClinVar	Uncertain significance
Alt_oligo_1787	CTTGTGGAAAGGACGAAACACCGCCGGGAGATCAAGGTAACCCGTTTCGAGACGGACCTGCGTCTCTTGTTTGCCCACTCACCTTGATCGTTTGTTTTAGAGCTAGAAATAGCAAGTTAAAATAAGGCTAGTCCGTTATCAACTTGAAAAAGTGGCACCGAGTCGGTGCTGCCAGCCGACACGATCAAGGTGAGTTGACGCGGTTCTATCTAGTTAC	Ref_oligo_1760	CTTGTGGAAAGGACGAAACACCGCCGGGAGATCAAGGTAACCCGTTTCGAGACGTCCTGGCGTCTCTTGTTTGCCCACTCACCTTGATCGTTTGTTTTAGAGCTAGAAATAGCAAGTTAAAATAAGGCTAGTCCGTTATCAACTTGAAAAAGTGGCACCGAGTCGGTGCTGCCAGCCGAAACGATCAAGGTGAGTTGACGCGGTTCTATCTAGTTAC	ClinVar_954054	ClinVar	Uncertain significance
Alt_oligo_1788	CTTGTGGAAAGGACGAAACACCGCCGGGAGATCAAGGTAACCCGTTTCGAGACGGGGTTCCGTCTCTTGTTTGCCCACTCACCTTGATCGTTTGTTTTAGAGCTAGAAATAGCAAGTTAAAATAAGGCTAGTCCGTTATCAACTTGAAAAAGTGGCACCGAGTCGGTGCTTGCCAGCCGCAACGATCAAGGTGAGTTGACGCGGTTCTATCTAGTTAC	Ref_oligo_1761	CTTGTGGAAAGGACGAAACACCGCCGGGAGATCAAGGTAACCCGTTTCGAGACGGGATCACGTCTCTTGTTTGCCCACTCACCTTGATCGTTTGTTTTAGAGCTAGAAATAGCAAGTTAAAATAAGGCTAGTCCGTTATCAACTTGAAAAAGTGGCACCGAGTCGGTGCTTGCCAGCCGAAACGATCAAGGTGAGTTGACGCGGTTCTATCTAGTTAC	ClinVar_846017	ClinVar	Uncertain significance
Alt_oligo_1789	CTTGTGGAAAGGACGAAACACCGCCGGGAGATCAAGGTAACCCGTTTCGAGACGTCATGGCGTCTCTTGTTTGCCCACTCACCTTGATCGTTTGTTTTAGAGCTAGAAATAGCAAGTTAAAATAAGGCTAGTCCGTTATCAACTTGAAAAAGTGGCACCGAGTCGGTGCGCTTGCCAGCCCAAACGATCAAGGTGAGTTGACGCGGTTCTATCTAGTTAC	Ref_oligo_1762	CTTGTGGAAAGGACGAAACACCGCCGGGAGATCAAGGTAACCCGTTTCGAGACGTATCGCCGTCTCTTGTTTGCCCACTCACCTTGATCGTTTGTTTTAGAGCTAGAAATAGCAAGTTAAAATAAGGCTAGTCCGTTATCAACTTGAAAAAGTGGCACCGAGTCGGTGCGCTTGCCAGCCGAAACGATCAAGGTGAGTTGACGCGGTTCTATCTAGTTAC	ClinVar_823772	ClinVar	Uncertain significance
Alt_oligo_1790	CTTGTGGAAAGGACGAAACACCGCCGGGAGATCAAGGTAACCCGTTTCGAGACGCCATCTCGTCTCTTGTTTGCTCACCTTGATCGTTTCGGCGTTTTAGAGCTAGAAATAGCAAGTTAAAATAAGGCTAGTCCGTTATCAACTTGAAAAAGTGGCACCGAGTCGGTGCAGGCTTGCCACCCGAAACGATCAAGGTTGACGCGGTTCTATCTAGTTAC	Ref_oligo_1763	CTTGTGGAAAGGACGAAACACCGCCGGGAGATCAAGGTAACCCGTTTCGAGACGGGAAGACGTCTCTTGTTTGCTCACCTTGATCGTTTCGGCGTTTTAGAGCTAGAAATAGCAAGTTAAAATAAGGCTAGTCCGTTATCAACTTGAAAAAGTGGCACCGAGTCGGTGCAGGCTTGCCAGCCGAAACGATCAAGGTTGACGCGGTTCTATCTAGTTAC	ClinVar_939901	ClinVar	Uncertain significance
Alt_oligo_1791	CTTGTGGAAAGGACGAAACACCGCCGGGAGATCAAGGTAACCCGTTTCGAGACGTCAAGCCGTCTCTTGTTTGCTCACCTTGATCGTTTCGGCGTTTTAGAGCTAGAAATAGCAAGTTAAAATAAGGCTAGTCCGTTATCAACTTGAAAAAGTGGCACCGAGTCGGTGCACCAGGCTTGCAAGCCGAAACGATCAAGGTTGACGCGGTTCTATCTAGTTAC	Ref_oligo_1764	CTTGTGGAAAGGACGAAACACCGCCGGGAGATCAAGGTAACCCGTTTCGAGACGGGCAGACGTCTCTTGTTTGCTCACCTTGATCGTTTCGGCGTTTTAGAGCTAGAAATAGCAAGTTAAAATAAGGCTAGTCCGTTATCAACTTGAAAAAGTGGCACCGAGTCGGTGCACCAGGCTTGCCAGCCGAAACGATCAAGGTTGACGCGGTTCTATCTAGTTAC	ClinVar_969109	ClinVar	Uncertain significance
Alt_oligo_1792	CTTGTGGAAAGGACGAAACACCGTCTACATGCTCAAACACCAGTTTCGAGACGTTTCCGCGTCTCTTGTTTGCTGGACAAGGCACCCCCACCGTTTTAGAGCTAGAAATAGCAAGTTAAAATAAGGCTAGTCCGTTATCAACTTGAAAAAGTGGCACCGAGTCGGTGCTTTCGGCTGGAAAGCCTGGTGGGGGTGCCTTGTTTGACGCGGTTCTATCTAGTTAC	Ref_oligo_1765	CTTGTGGAAAGGACGAAACACCGTCTACATGCTCAAACACCAGTTTCGAGACGTGAATCCGTCTCTTGTTTGCTGGACAAGGCACCCCCACCGTTTTAGAGCTAGAAATAGCAAGTTAAAATAAGGCTAGTCCGTTATCAACTTGAAAAAGTGGCACCGAGTCGGTGCTTTCGGCTGGCAAGCCTGGTGGGGGTGCCTTGTTTGACGCGGTTCTATCTAGTTAC	ClinVar_823676	ClinVar	Uncertain significance
Alt_oligo_1793	CTTGTGGAAAGGACGAAACACCGTCTACATGCTCAAACACCAGTTTCGAGACGCATCGTCGTCTCTTGTTTGCTGGACAAGGCACCCCCACCGTTTTAGAGCTAGAAATAGCAAGTTAAAATAAGGCTAGTCCGTTATCAACTTGAAAAAGTGGCACCGAGTCGGTGCTCGGCTGGCAAACCTGGTGGGGGTGCCTTGTTTGACGCGGTTCTATCTAGTTAC	Ref_oligo_1766	CTTGTGGAAAGGACGAAACACCGTCTACATGCTCAAACACCAGTTTCGAGACGGCACACCGTCTCTTGTTTGCTGGACAAGGCACCCCCACCGTTTTAGAGCTAGAAATAGCAAGTTAAAATAAGGCTAGTCCGTTATCAACTTGAAAAAGTGGCACCGAGTCGGTGCTCGGCTGGCAAGCCTGGTGGGGGTGCCTTGTTTGACGCGGTTCTATCTAGTTAC	ClinVar_844089	ClinVar	Uncertain significance
Alt_oligo_1794	CTTGTGGAAAGGACGAAACACCGTCTACATGCTCAAACACCAGTTTCGAGACGTCACGACGTCTCTTGTTTGCTGGACAAGGCACCCCCACCGTTTTAGAGCTAGAAATAGCAAGTTAAAATAAGGCTAGTCCGTTATCAACTTGAAAAAGTGGCACCGAGTCGGTGCGCTGGCAAGCTTGGTGGGGGTGCCTTGTTTGACGCGGTTCTATCTAGTTAC	Ref_oligo_1767	CTTGTGGAAAGGACGAAACACCGTCTACATGCTCAAACACCAGTTTCGAGACGGCACAGCGTCTCTTGTTTGCTGGACAAGGCACCCCCACCGTTTTAGAGCTAGAAATAGCAAGTTAAAATAAGGCTAGTCCGTTATCAACTTGAAAAAGTGGCACCGAGTCGGTGCGCTGGCAAGCCTGGTGGGGGTGCCTTGTTTGACGCGGTTCTATCTAGTTAC	ClinVar_485482	ClinVar	Uncertain significance
Alt_oligo_1795	CTTGTGGAAAGGACGAAACACCGCCGGGAGATCAAGGTAACCCGTTTCGAGACGTGGAAACGTCTCTTGTTTGTTTCGGCTGGCAAGCCTGGGTTTTAGAGCTAGAAATAGCAAGTTAAAATAAGGCTAGTCCGTTATCAACTTGAAAAAGTGGCACCGAGTCGGTGCAAGGCACCCCTACCAGGCTTGCCAGCCGTTGACGCGGTTCTATCTAGTTAC	Ref_oligo_1768	CTTGTGGAAAGGACGAAACACCGCCGGGAGATCAAGGTAACCCGTTTCGAGACGGGGACACGTCTCTTGTTTGTTTCGGCTGGCAAGCCTGGGTTTTAGAGCTAGAAATAGCAAGTTAAAATAAGGCTAGTCCGTTATCAACTTGAAAAAGTGGCACCGAGTCGGTGCAAGGCACCCCCACCAGGCTTGCCAGCCGTTGACGCGGTTCTATCTAGTTAC	ClinVar_823359	ClinVar	Uncertain significance
Alt_oligo_1796	CTTGTGGAAAGGACGAAACACCGACCATACCTGAAATCCCAGAGTTTCGAGACGGGGTCACGTCTCTTGTTTGCCTAAGGACATATCTGGACAGTTTTAGAGCTAGAAATAGCAAGTTAAAATAAGGCTAGTCCGTTATCAACTTGAAAAAGTGGCACCGAGTCGGTGCGCCTGGTGGGTGTGCCTTGTCCAGATATGTCCTTTGACGCGGTTCTATCTAGTTAC	Ref_oligo_1769	CTTGTGGAAAGGACGAAACACCGACCATACCTGAAATCCCAGAGTTTCGAGACGCACGCACGTCTCTTGTTTGCCTAAGGACATATCTGGACAGTTTTAGAGCTAGAAATAGCAAGTTAAAATAAGGCTAGTCCGTTATCAACTTGAAAAAGTGGCACCGAGTCGGTGCGCCTGGTGGGGGTGCCTTGTCCAGATATGTCCTTTGACGCGGTTCTATCTAGTTAC	ClinVar_649232	ClinVar	Uncertain significance
Alt_oligo_1797	CTTGTGGAAAGGACGAAACACCGACCATACCTGAAATCCCAGAGTTTCGAGACGGATCTCCGTCTCTTGTTTGCCTAAGGACATATCTGGACAGTTTTAGAGCTAGAAATAGCAAGTTAAAATAAGGCTAGTCCGTTATCAACTTGAAAAAGTGGCACCGAGTCGGTGCTGGTGGGGGTACCTTGTCCAGATATGTCCTTTGACGCGGTTCTATCTAGTTAC	Ref_oligo_1770	CTTGTGGAAAGGACGAAACACCGACCATACCTGAAATCCCAGAGTTTCGAGACGCAAATGCGTCTCTTGTTTGCCTAAGGACATATCTGGACAGTTTTAGAGCTAGAAATAGCAAGTTAAAATAAGGCTAGTCCGTTATCAACTTGAAAAAGTGGCACCGAGTCGGTGCTGGTGGGGGTGCCTTGTCCAGATATGTCCTTTGACGCGGTTCTATCTAGTTAC	ClinVar_851019	ClinVar	Uncertain significance
Alt_oligo_1798	CTTGTGGAAAGGACGAAACACCGACCATACCTGAAATCCCAGAGTTTCGAGACGGAGGTTCGTCTCTTGTTTGCCTAAGGACATATCTGGACAGTTTTAGAGCTAGAAATAGCAAGTTAAAATAAGGCTAGTCCGTTATCAACTTGAAAAAGTGGCACCGAGTCGGTGCGGTGGGGGTGTCTTGTCCAGATATGTCCTTTGACGCGGTTCTATCTAGTTAC	Ref_oligo_1771	CTTGTGGAAAGGACGAAACACCGACCATACCTGAAATCCCAGAGTTTCGAGACGCCGAAGCGTCTCTTGTTTGCCTAAGGACATATCTGGACAGTTTTAGAGCTAGAAATAGCAAGTTAAAATAAGGCTAGTCCGTTATCAACTTGAAAAAGTGGCACCGAGTCGGTGCGGTGGGGGTGCCTTGTCCAGATATGTCCTTTGACGCGGTTCTATCTAGTTAC	ClinVar_1042979	ClinVar	Uncertain significance
Alt_oligo_1799	CTTGTGGAAAGGACGAAACACCGACCATACCTGAAATCCCAGAGTTTCGAGACGGACAGTCGTCTCTTGTTTGCCTAAGGACATATCTGGACAGTTTTAGAGCTAGAAATAGCAAGTTAAAATAAGGCTAGTCCGTTATCAACTTGAAAAAGTGGCACCGAGTCGGTGCTGGGGGTGCCCTGTCCAGATATGTCCTTTGACGCGGTTCTATCTAGTTAC	Ref_oligo_1772	CTTGTGGAAAGGACGAAACACCGACCATACCTGAAATCCCAGAGTTTCGAGACGGAGAGTCGTCTCTTGTTTGCCTAAGGACATATCTGGACAGTTTTAGAGCTAGAAATAGCAAGTTAAAATAAGGCTAGTCCGTTATCAACTTGAAAAAGTGGCACCGAGTCGGTGCTGGGGGTGCCTTGTCCAGATATGTCCTTTGACGCGGTTCTATCTAGTTAC	ClinVar_1026483	ClinVar	Uncertain significance
Alt_oligo_1800	CTTGTGGAAAGGACGAAACACCGACCATACCTGAAATCCCAGAGTTTCGAGACGGAGAGCCGTCTCTTGTTTGCCTAAGGACATATCTGGACAGTTTTAGAGCTAGAAATAGCAAGTTAAAATAAGGCTAGTCCGTTATCAACTTGAAAAAGTGGCACCGAGTCGGTGCGGGGGTGCCTGGTCCAGATATGTCCTTTGACGCGGTTCTATCTAGTTAC	Ref_oligo_1773	CTTGTGGAAAGGACGAAACACCGACCATACCTGAAATCCCAGAGTTTCGAGACGGAACGTCGTCTCTTGTTTGCCTAAGGACATATCTGGACAGTTTTAGAGCTAGAAATAGCAAGTTAAAATAAGGCTAGTCCGTTATCAACTTGAAAAAGTGGCACCGAGTCGGTGCGGGGGTGCCTTGTCCAGATATGTCCTTTGACGCGGTTCTATCTAGTTAC	ClinVar_823058	ClinVar	Uncertain significance
Alt_oligo_1801	CTTGTGGAAAGGACGAAACACCGACCATACCTGAAATCCCAGAGTTTCGAGACGGGACCACGTCTCTTGTTTGCCTAAGGACATATCTGGACAGTTTTAGAGCTAGAAATAGCAAGTTAAAATAAGGCTAGTCCGTTATCAACTTGAAAAAGTGGCACCGAGTCGGTGCGGGGTGCCTTCTCCAGATATGTCCTTTGACGCGGTTCTATCTAGTTAC	Ref_oligo_1774	CTTGTGGAAAGGACGAAACACCGACCATACCTGAAATCCCAGAGTTTCGAGACGGCAGTACGTCTCTTGTTTGCCTAAGGACATATCTGGACAGTTTTAGAGCTAGAAATAGCAAGTTAAAATAAGGCTAGTCCGTTATCAACTTGAAAAAGTGGCACCGAGTCGGTGCGGGGTGCCTTGTCCAGATATGTCCTTTGACGCGGTTCTATCTAGTTAC	ClinVar_835585	ClinVar	Uncertain significance
Alt_oligo_1802	CTTGTGGAAAGGACGAAACACCGCTCCCGGTCAGTTCGGGATGGTTTCGAGACGTAGGAACGTCTCTTGTTTGAGCATGTAGACCAGGACCTAGTTTTAGAGCTAGAAATAGCAAGTTAAAATAAGGCTAGTCCGTTATCAACTTGAAAAAGTGGCACCGAGTCGGTGCGCCTTGTCCATATATGTCCTTAGGTCCTGGTCTACATTGACGCGGTTCTATCTAGTTAC	Ref_oligo_1775	CTTGTGGAAAGGACGAAACACCGCTCCCGGTCAGTTCGGGATGGTTTCGAGACGGCATATCGTCTCTTGTTTGAGCATGTAGACCAGGACCTAGTTTTAGAGCTAGAAATAGCAAGTTAAAATAAGGCTAGTCCGTTATCAACTTGAAAAAGTGGCACCGAGTCGGTGCGCCTTGTCCAGATATGTCCTTAGGTCCTGGTCTACATTGACGCGGTTCTATCTAGTTAC	ClinVar_483291	ClinVar	Uncertain significance
Alt_oligo_1803	CTTGTGGAAAGGACGAAACACCGCTCCCGGTCAGTTCGGGATGGTTTCGAGACGGGATTACGTCTCTTGTTTGAGCATGTAGACCAGGACCTAGTTTTAGAGCTAGAAATAGCAAGTTAAAATAAGGCTAGTCCGTTATCAACTTGAAAAAGTGGCACCGAGTCGGTGCTTGTCCAGATTTGTCCTTAGGTCCTGGTCTACATTGACGCGGTTCTATCTAGTTAC	Ref_oligo_1776	CTTGTGGAAAGGACGAAACACCGCTCCCGGTCAGTTCGGGATGGTTTCGAGACGTTGGACCGTCTCTTGTTTGAGCATGTAGACCAGGACCTAGTTTTAGAGCTAGAAATAGCAAGTTAAAATAAGGCTAGTCCGTTATCAACTTGAAAAAGTGGCACCGAGTCGGTGCTTGTCCAGATATGTCCTTAGGTCCTGGTCTACATTGACGCGGTTCTATCTAGTTAC	ClinVar_619827	ClinVar	Uncertain significance
Alt_oligo_1804	CTTGTGGAAAGGACGAAACACCGCTCACCTTGATCGTTTCGGCGTTTCGAGACGTGATCGCGTCTCTTGTTTGGTGTTTGAGCATGTAGACCGTTTTAGAGCTAGAAATAGCAAGTTAAAATAAGGCTAGTCCGTTATCAACTTGAAAAAGTGGCACCGAGTCGGTGCGTCCTTAGGTTCTGGTCTACATGCTCAAATTGACGCGGTTCTATCTAGTTAC	Ref_oligo_1777	CTTGTGGAAAGGACGAAACACCGCTCACCTTGATCGTTTCGGCGTTTCGAGACGGGCTATCGTCTCTTGTTTGGTGTTTGAGCATGTAGACCGTTTTAGAGCTAGAAATAGCAAGTTAAAATAAGGCTAGTCCGTTATCAACTTGAAAAAGTGGCACCGAGTCGGTGCGTCCTTAGGTCCTGGTCTACATGCTCAAATTGACGCGGTTCTATCTAGTTAC	ClinVar_1018679	ClinVar	Uncertain significance
Alt_oligo_1805	CTTGTGGAAAGGACGAAACACCGCTCACCTTGATCGTTTCGGCGTTTCGAGACGTTAAGGCGTCTCTTGTTTGGTGTTTGAGCATGTAGACCGTTTTAGAGCTAGAAATAGCAAGTTAAAATAAGGCTAGTCCGTTATCAACTTGAAAAAGTGGCACCGAGTCGGTGCTTAGGTCCTGTTCTACATGCTCAAATTGACGCGGTTCTATCTAGTTAC	Ref_oligo_1778	CTTGTGGAAAGGACGAAACACCGCTCACCTTGATCGTTTCGGCGTTTCGAGACGGTACAGCGTCTCTTGTTTGGTGTTTGAGCATGTAGACCGTTTTAGAGCTAGAAATAGCAAGTTAAAATAAGGCTAGTCCGTTATCAACTTGAAAAAGTGGCACCGAGTCGGTGCTTAGGTCCTGGTCTACATGCTCAAATTGACGCGGTTCTATCTAGTTAC	ClinVar_1018837	ClinVar	Uncertain significance
Alt_oligo_1806	CTTGTGGAAAGGACGAAACACCGCGAAACGATCAAGGTGAGTGGTTTCGAGACGGTCATACGTCTCTTGTTTGCCAGATATGTCCTTAGGTCCGTTTTAGAGCTAGAAATAGCAAGTTAAAATAAGGCTAGTCCGTTATCAACTTGAAAAAGTGGCACCGAGTCGGTGCTGAGCATGTAAACCAGGACCTAAGGACATATTTGACGCGGTTCTATCTAGTTAC	Ref_oligo_1779	CTTGTGGAAAGGACGAAACACCGCGAAACGATCAAGGTGAGTGGTTTCGAGACGTGATTGCGTCTCTTGTTTGCCAGATATGTCCTTAGGTCCGTTTTAGAGCTAGAAATAGCAAGTTAAAATAAGGCTAGTCCGTTATCAACTTGAAAAAGTGGCACCGAGTCGGTGCTGAGCATGTAGACCAGGACCTAAGGACATATTTGACGCGGTTCTATCTAGTTAC	ClinVar_532295	ClinVar	Uncertain significance
Alt_oligo_1807	CTTGTGGAAAGGACGAAACACCGCGAAACGATCAAGGTGAGTGGTTTCGAGACGGGGAACCGTCTCTTGTTTGCCAGATATGTCCTTAGGTCCGTTTTAGAGCTAGAAATAGCAAGTTAAAATAAGGCTAGTCCGTTATCAACTTGAAAAAGTGGCACCGAGTCGGTGCTTTGAGCATGCAGACCAGGACCTAAGGACATATTTGACGCGGTTCTATCTAGTTAC	Ref_oligo_1780	CTTGTGGAAAGGACGAAACACCGCGAAACGATCAAGGTGAGTGGTTTCGAGACGGGACAGCGTCTCTTGTTTGCCAGATATGTCCTTAGGTCCGTTTTAGAGCTAGAAATAGCAAGTTAAAATAAGGCTAGTCCGTTATCAACTTGAAAAAGTGGCACCGAGTCGGTGCTTTGAGCATGTAGACCAGGACCTAAGGACATATTTGACGCGGTTCTATCTAGTTAC	ClinVar_949547	ClinVar	Uncertain significance
Alt_oligo_1808	CTTGTGGAAAGGACGAAACACCGCAATCCCCTTTAACCCAACAGTTTCGAGACGTTCATCCGTCTCTTGTTTGCCGGGAGATCAAGGTAACCCGTTTTAGAGCTAGAAATAGCAAGTTAAAATAAGGCTAGTCCGTTATCAACTTGAAAAAGTGGCACCGAGTCGGTGCTCTACATGCTCCAACACCAGGGTTACCTTGATCTCTTGACGCGGTTCTATCTAGTTAC	Ref_oligo_1781	CTTGTGGAAAGGACGAAACACCGCAATCCCCTTTAACCCAACAGTTTCGAGACGGGTTTGCGTCTCTTGTTTGCCGGGAGATCAAGGTAACCCGTTTTAGAGCTAGAAATAGCAAGTTAAAATAAGGCTAGTCCGTTATCAACTTGAAAAAGTGGCACCGAGTCGGTGCTCTACATGCTCAAACACCAGGGTTACCTTGATCTCTTGACGCGGTTCTATCTAGTTAC	ClinVar_567361	ClinVar	Uncertain significance
Alt_oligo_1809	CTTGTGGAAAGGACGAAACACCGCGAAACGATCAAGGTGAGTGGTTTCGAGACGTCTGTGCGTCTCTTGTTTGTCTACATGCTCAAACACCAGTTTTAGAGCTAGAAATAGCAAGTTAAAATAAGGCTAGTCCGTTATCAACTTGAAAAAGTGGCACCGAGTCGGTGCATCAAGGTAATCCTGGTGTTTGAGCATGTTTGACGCGGTTCTATCTAGTTAC	Ref_oligo_1782	CTTGTGGAAAGGACGAAACACCGCGAAACGATCAAGGTGAGTGGTTTCGAGACGGACGTCCGTCTCTTGTTTGTCTACATGCTCAAACACCAGTTTTAGAGCTAGAAATAGCAAGTTAAAATAAGGCTAGTCCGTTATCAACTTGAAAAAGTGGCACCGAGTCGGTGCATCAAGGTAACCCTGGTGTTTGAGCATGTTTGACGCGGTTCTATCTAGTTAC	ClinVar_861114	ClinVar	Uncertain significance
Alt_oligo_1810	CTTGTGGAAAGGACGAAACACCGCGAAACGATCAAGGTGAGTGGTTTCGAGACGCGTCCACGTCTCTTGTTTGTCTACATGCTCAAACACCAGTTTTAGAGCTAGAAATAGCAAGTTAAAATAAGGCTAGTCCGTTATCAACTTGAAAAAGTGGCACCGAGTCGGTGCGGAGATCAAGATAACCCTGGTGTTTGAGCATGTTTGACGCGGTTCTATCTAGTTAC	Ref_oligo_1783	CTTGTGGAAAGGACGAAACACCGCGAAACGATCAAGGTGAGTGGTTTCGAGACGTACGTTCGTCTCTTGTTTGTCTACATGCTCAAACACCAGTTTTAGAGCTAGAAATAGCAAGTTAAAATAAGGCTAGTCCGTTATCAACTTGAAAAAGTGGCACCGAGTCGGTGCGGAGATCAAGGTAACCCTGGTGTTTGAGCATGTTTGACGCGGTTCTATCTAGTTAC	ClinVar_821591	ClinVar	Uncertain significance
Alt_oligo_1811	CTTGTGGAAAGGACGAAACACCGCAATCCCCTTTAACCCAACAGTTTCGAGACGGATCCCCGTCTCTTGTTTGCCGAACTGACCGGGAGATCAGTTTTAGAGCTAGAAATAGCAAGTTAAAATAAGGCTAGTCCGTTATCAACTTGAAAAAGTGGCACCGAGTCGGTGCACCAGGGTTACCCTGATCTCCCGGTCAGTTTGACGCGGTTCTATCTAGTTAC	Ref_oligo_1784	CTTGTGGAAAGGACGAAACACCGCAATCCCCTTTAACCCAACAGTTTCGAGACGTGGCTCCGTCTCTTGTTTGCCGAACTGACCGGGAGATCAGTTTTAGAGCTAGAAATAGCAAGTTAAAATAAGGCTAGTCCGTTATCAACTTGAAAAAGTGGCACCGAGTCGGTGCACCAGGGTTACCTTGATCTCCCGGTCAGTTTGACGCGGTTCTATCTAGTTAC	ClinVar_483307	ClinVar	Uncertain significance
Alt_oligo_1812	CTTGTGGAAAGGACGAAACACCGCAATCCCCTTTAACCCAACAGTTTCGAGACGCTAGACCGTCTCTTGTTTGTGCCACATCCCGAACTGACCGTTTTAGAGCTAGAAATAGCAAGTTAAAATAAGGCTAGTCCGTTATCAACTTGAAAAAGTGGCACCGAGTCGGTGCGGTTACCTTGCTCTCCCGGTCAGTTCGGGATGTTTGACGCGGTTCTATCTAGTTAC	Ref_oligo_1785	CTTGTGGAAAGGACGAAACACCGCAATCCCCTTTAACCCAACAGTTTCGAGACGGACAAACGTCTCTTGTTTGTGCCACATCCCGAACTGACCGTTTTAGAGCTAGAAATAGCAAGTTAAAATAAGGCTAGTCCGTTATCAACTTGAAAAAGTGGCACCGAGTCGGTGCGGTTACCTTGATCTCCCGGTCAGTTCGGGATGTTTGACGCGGTTCTATCTAGTTAC	ClinVar_485489	ClinVar	Uncertain significance
Alt_oligo_1813	CTTGTGGAAAGGACGAAACACCGCAATCCCCTTTAACCCAACAGTTTCGAGACGTTCTGGCGTCTCTTGTTTGTGCCACATCCCGAACTGACCGTTTTAGAGCTAGAAATAGCAAGTTAAAATAAGGCTAGTCCGTTATCAACTTGAAAAAGTGGCACCGAGTCGGTGCACCTTGATCTCACGGTCAGTTCGGGATGTTTGACGCGGTTCTATCTAGTTAC	Ref_oligo_1786	CTTGTGGAAAGGACGAAACACCGCAATCCCCTTTAACCCAACAGTTTCGAGACGGTCTGACGTCTCTTGTTTGTGCCACATCCCGAACTGACCGTTTTAGAGCTAGAAATAGCAAGTTAAAATAAGGCTAGTCCGTTATCAACTTGAAAAAGTGGCACCGAGTCGGTGCACCTTGATCTCCCGGTCAGTTCGGGATGTTTGACGCGGTTCTATCTAGTTAC	ClinVar_619671	ClinVar	Uncertain significance
Alt_oligo_1814	CTTGTGGAAAGGACGAAACACCGCAATCCCCTTTAACCCAACAGTTTCGAGACGGGCAAACGTCTCTTGTTTGTGCCACATCCCGAACTGACCGTTTTAGAGCTAGAAATAGCAAGTTAAAATAAGGCTAGTCCGTTATCAACTTGAAAAAGTGGCACCGAGTCGGTGCACCTTGATCTCCTGGTCAGTTCGGGATGTTTGACGCGGTTCTATCTAGTTAC	Ref_oligo_1786	CTTGTGGAAAGGACGAAACACCGCAATCCCCTTTAACCCAACAGTTTCGAGACGGTCTGACGTCTCTTGTTTGTGCCACATCCCGAACTGACCGTTTTAGAGCTAGAAATAGCAAGTTAAAATAAGGCTAGTCCGTTATCAACTTGAAAAAGTGGCACCGAGTCGGTGCACCTTGATCTCCCGGTCAGTTCGGGATGTTTGACGCGGTTCTATCTAGTTAC	ClinVar_133873	ClinVar	Uncertain significance
Alt_oligo_1815	CTTGTGGAAAGGACGAAACACCGCAATCCCCTTTAACCCAACAGTTTCGAGACGTAGCGTCGTCTCTTGTTTGTGCCACATCCCGAACTGACCGTTTTAGAGCTAGAAATAGCAAGTTAAAATAAGGCTAGTCCGTTATCAACTTGAAAAAGTGGCACCGAGTCGGTGCTTGATCTCCCCGTCAGTTCGGGATGTTTGACGCGGTTCTATCTAGTTAC	Ref_oligo_1787	CTTGTGGAAAGGACGAAACACCGCAATCCCCTTTAACCCAACAGTTTCGAGACGGACCTGCGTCTCTTGTTTGTGCCACATCCCGAACTGACCGTTTTAGAGCTAGAAATAGCAAGTTAAAATAAGGCTAGTCCGTTATCAACTTGAAAAAGTGGCACCGAGTCGGTGCTTGATCTCCCGGTCAGTTCGGGATGTTTGACGCGGTTCTATCTAGTTAC	ClinVar_663692	ClinVar	Uncertain significance
Alt_oligo_1816	CTTGTGGAAAGGACGAAACACCGCCTAAGGACATATCTGGACAGTTTCGAGACGTGGTCTCGTCTCTTGTTTGCCTTGATCTCCCGGTCAGTTGTTTTAGAGCTAGAAATAGCAAGTTAAAATAAGGCTAGTCCGTTATCAACTTGAAAAAGTGGCACCGAGTCGGTGCACATCCCGAAATGACCGGGAGATCTTGACGCGGTTCTATCTAGTTAC	Ref_oligo_1788	CTTGTGGAAAGGACGAAACACCGCCTAAGGACATATCTGGACAGTTTCGAGACGGGGTTCCGTCTCTTGTTTGCCTTGATCTCCCGGTCAGTTGTTTTAGAGCTAGAAATAGCAAGTTAAAATAAGGCTAGTCCGTTATCAACTTGAAAAAGTGGCACCGAGTCGGTGCACATCCCGAACTGACCGGGAGATCTTGACGCGGTTCTATCTAGTTAC	ClinVar_655862	ClinVar	Uncertain significance
Alt_oligo_1817	CTTGTGGAAAGGACGAAACACCGCCTAAGGACATATCTGGACAGTTTCGAGACGCACGACCGTCTCTTGTTTGCCTTGATCTCCCGGTCAGTTGTTTTAGAGCTAGAAATAGCAAGTTAAAATAAGGCTAGTCCGTTATCAACTTGAAAAAGTGGCACCGAGTCGGTGCGCCACATCCCAAACTGACCGGGAGATCTTGACGCGGTTCTATCTAGTTAC	Ref_oligo_1789	CTTGTGGAAAGGACGAAACACCGCCTAAGGACATATCTGGACAGTTTCGAGACGTCATGGCGTCTCTTGTTTGCCTTGATCTCCCGGTCAGTTGTTTTAGAGCTAGAAATAGCAAGTTAAAATAAGGCTAGTCCGTTATCAACTTGAAAAAGTGGCACCGAGTCGGTGCGCCACATCCCGAACTGACCGGGAGATCTTGACGCGGTTCTATCTAGTTAC	ClinVar_219640	ClinVar	Uncertain significance
Alt_oligo_1818	CTTGTGGAAAGGACGAAACACCGCCTAAGGACATATCTGGACAGTTTCGAGACGGTTGAGCGTCTCTTGTTTGCCTTGATCTCCCGGTCAGTTGTTTTAGAGCTAGAAATAGCAAGTTAAAATAAGGCTAGTCCGTTATCAACTTGAAAAAGTGGCACCGAGTCGGTGCTGCCACATCCGGAACTGACCGGGAGATCTTGACGCGGTTCTATCTAGTTAC	Ref_oligo_1790	CTTGTGGAAAGGACGAAACACCGCCTAAGGACATATCTGGACAGTTTCGAGACGCCATCTCGTCTCTTGTTTGCCTTGATCTCCCGGTCAGTTGTTTTAGAGCTAGAAATAGCAAGTTAAAATAAGGCTAGTCCGTTATCAACTTGAAAAAGTGGCACCGAGTCGGTGCTGCCACATCCCGAACTGACCGGGAGATCTTGACGCGGTTCTATCTAGTTAC	ClinVar_1006343	ClinVar	Uncertain significance
Alt_oligo_1819	CTTGTGGAAAGGACGAAACACCGCCTAAGGACATATCTGGACAGTTTCGAGACGTGTGTGCGTCTCTTGTTTGCTCCCGGTCAGTTCGGGATGGTTTTAGAGCTAGAAATAGCAAGTTAAAATAAGGCTAGTCCGTTATCAACTTGAAAAAGTGGCACCGAGTCGGTGCGGACGTCTGTACCACATCCCGAACTGACCGTTGACGCGGTTCTATCTAGTTAC	Ref_oligo_1791	CTTGTGGAAAGGACGAAACACCGCCTAAGGACATATCTGGACAGTTTCGAGACGTCAAGCCGTCTCTTGTTTGCTCCCGGTCAGTTCGGGATGGTTTTAGAGCTAGAAATAGCAAGTTAAAATAAGGCTAGTCCGTTATCAACTTGAAAAAGTGGCACCGAGTCGGTGCGGACGTCTGTGCCACATCCCGAACTGACCGTTGACGCGGTTCTATCTAGTTAC	ClinVar_483314	ClinVar	Uncertain significance
Alt_oligo_1820	CTTGTGGAAAGGACGAAACACCGTCTACATGCTCAAACACCAGTTTCGAGACGTAGTGACGTCTCTTGTTTGATTTACTCTGGTCAGGCTGAGTTTTAGAGCTAGAAATAGCAAGTTAAAATAAGGCTAGTCCGTTATCAACTTGAAAAAGTGGCACCGAGTCGGTGCGTGGCACAGATGTCCATCAGCCTGACCAGAGTTTGACGCGGTTCTATCTAGTTAC	Ref_oligo_1792	CTTGTGGAAAGGACGAAACACCGTCTACATGCTCAAACACCAGTTTCGAGACGTTTCCGCGTCTCTTGTTTGATTTACTCTGGTCAGGCTGAGTTTTAGAGCTAGAAATAGCAAGTTAAAATAAGGCTAGTCCGTTATCAACTTGAAAAAGTGGCACCGAGTCGGTGCGTGGCACAGACGTCCATCAGCCTGACCAGAGTTTGACGCGGTTCTATCTAGTTAC	ClinVar_182404	ClinVar	Uncertain significance
Alt_oligo_1821	CTTGTGGAAAGGACGAAACACCGTCTACATGCTCAAACACCAGTTTCGAGACGGGATGACGTCTCTTGTTTGATTTACTCTGGTCAGGCTGAGTTTTAGAGCTAGAAATAGCAAGTTAAAATAAGGCTAGTCCGTTATCAACTTGAAAAAGTGGCACCGAGTCGGTGCGCACAGACGTCTATCAGCCTGACCAGAGTTTGACGCGGTTCTATCTAGTTAC	Ref_oligo_1793	CTTGTGGAAAGGACGAAACACCGTCTACATGCTCAAACACCAGTTTCGAGACGCATCGTCGTCTCTTGTTTGATTTACTCTGGTCAGGCTGAGTTTTAGAGCTAGAAATAGCAAGTTAAAATAAGGCTAGTCCGTTATCAACTTGAAAAAGTGGCACCGAGTCGGTGCGCACAGACGTCCATCAGCCTGACCAGAGTTTGACGCGGTTCTATCTAGTTAC	ClinVar_820978	ClinVar	Uncertain significance
Alt_oligo_1822	CTTGTGGAAAGGACGAAACACCGTCTACATGCTCAAACACCAGTTTCGAGACGTTGCGTCGTCTCTTGTTTGATTTACTCTGGTCAGGCTGAGTTTTAGAGCTAGAAATAGCAAGTTAAAATAAGGCTAGTCCGTTATCAACTTGAAAAAGTGGCACCGAGTCGGTGCACAGACGTCCCTCAGCCTGACCAGAGTTTGACGCGGTTCTATCTAGTTAC	Ref_oligo_1794	CTTGTGGAAAGGACGAAACACCGTCTACATGCTCAAACACCAGTTTCGAGACGTCACGACGTCTCTTGTTTGATTTACTCTGGTCAGGCTGAGTTTTAGAGCTAGAAATAGCAAGTTAAAATAAGGCTAGTCCGTTATCAACTTGAAAAAGTGGCACCGAGTCGGTGCACAGACGTCCATCAGCCTGACCAGAGTTTGACGCGGTTCTATCTAGTTAC	ClinVar_565735	ClinVar	Uncertain significance
Alt_oligo_1823	CTTGTGGAAAGGACGAAACACCGTCTACATGCTCAAACACCAGTTTCGAGACGGCACCGCGTCTCTTGTTTGATTTACTCTGGTCAGGCTGAGTTTTAGAGCTAGAAATAGCAAGTTAAAATAAGGCTAGTCCGTTATCAACTTGAAAAAGTGGCACCGAGTCGGTGCACAGACGTCCACCAGCCTGACCAGAGTTTGACGCGGTTCTATCTAGTTAC	Ref_oligo_1794	CTTGTGGAAAGGACGAAACACCGTCTACATGCTCAAACACCAGTTTCGAGACGTCACGACGTCTCTTGTTTGATTTACTCTGGTCAGGCTGAGTTTTAGAGCTAGAAATAGCAAGTTAAAATAAGGCTAGTCCGTTATCAACTTGAAAAAGTGGCACCGAGTCGGTGCACAGACGTCCATCAGCCTGACCAGAGTTTGACGCGGTTCTATCTAGTTAC	ClinVar_860259	ClinVar	Uncertain significance
Alt_oligo_1824	CTTGTGGAAAGGACGAAACACCGCACGAACTGTGCTGATGGGAGTTTCGAGACGTTCAGACGTCTCTTGTTTGTTGAGCATCCCAATGTTGTCGTTTTAGAGCTAGAAATAGCAAGTTAAAATAAGGCTAGTCCGTTATCAACTTGAAAAAGTGGCACCGAGTCGGTGCACCACCTTCTTACCGGACAACATTGGGATGCTTGACGCGGTTCTATCTAGTTAC	Ref_oligo_1795	CTTGTGGAAAGGACGAAACACCGCACGAACTGTGCTGATGGGAGTTTCGAGACGTGGAAACGTCTCTTGTTTGTTGAGCATCCCAATGTTGTCGTTTTAGAGCTAGAAATAGCAAGTTAAAATAAGGCTAGTCCGTTATCAACTTGAAAAAGTGGCACCGAGTCGGTGCACCACCTTCTCACCGGACAACATTGGGATGCTTGACGCGGTTCTATCTAGTTAC	ClinVar_1006626	ClinVar	Uncertain significance
Alt_oligo_1825	CTTGTGGAAAGGACGAAACACCGCACGAACTGTGCTGATGGGAGTTTCGAGACGCGCTGCCGTCTCTTGTTTGTTGAGCATCCCAATGTTGTCGTTTTAGAGCTAGAAATAGCAAGTTAAAATAAGGCTAGTCCGTTATCAACTTGAAAAAGTGGCACCGAGTCGGTGCACCTTCTCACTGGACAACATTGGGATGCTTGACGCGGTTCTATCTAGTTAC	Ref_oligo_1796	CTTGTGGAAAGGACGAAACACCGCACGAACTGTGCTGATGGGAGTTTCGAGACGGGGTCACGTCTCTTGTTTGTTGAGCATCCCAATGTTGTCGTTTTAGAGCTAGAAATAGCAAGTTAAAATAAGGCTAGTCCGTTATCAACTTGAAAAAGTGGCACCGAGTCGGTGCACCTTCTCACCGGACAACATTGGGATGCTTGACGCGGTTCTATCTAGTTAC	ClinVar_835855	ClinVar	Uncertain significance
Alt_oligo_1826	CTTGTGGAAAGGACGAAACACCGCACGAACTGTGCTGATGGGAGTTTCGAGACGGTGGTACGTCTCTTGTTTGTTGAGCATCCCAATGTTGTCGTTTTAGAGCTAGAAATAGCAAGTTAAAATAAGGCTAGTCCGTTATCAACTTGAAAAAGTGGCACCGAGTCGGTGCACCTTCTCACCAGACAACATTGGGATGCTTGACGCGGTTCTATCTAGTTAC	Ref_oligo_1796	CTTGTGGAAAGGACGAAACACCGCACGAACTGTGCTGATGGGAGTTTCGAGACGGGGTCACGTCTCTTGTTTGTTGAGCATCCCAATGTTGTCGTTTTAGAGCTAGAAATAGCAAGTTAAAATAAGGCTAGTCCGTTATCAACTTGAAAAAGTGGCACCGAGTCGGTGCACCTTCTCACCGGACAACATTGGGATGCTTGACGCGGTTCTATCTAGTTAC	ClinVar_649745	ClinVar	Uncertain significance
Alt_oligo_1827	CTTGTGGAAAGGACGAAACACCGTGTGATGATCTGTAGAGAAGGTTTCGAGACGCTGAACCGTCTCTTGTTTGACCTTCTCACCGGACAACATGTTTTAGAGCTAGAAATAGCAAGTTAAAATAAGGCTAGTCCGTTATCAACTTGAAAAAGTGGCACCGAGTCGGTGCGCATCCCAATATTGTCCGGTGAGATTGACGCGGTTCTATCTAGTTAC	Ref_oligo_1797	CTTGTGGAAAGGACGAAACACCGTGTGATGATCTGTAGAGAAGGTTTCGAGACGGATCTCCGTCTCTTGTTTGACCTTCTCACCGGACAACATGTTTTAGAGCTAGAAATAGCAAGTTAAAATAAGGCTAGTCCGTTATCAACTTGAAAAAGTGGCACCGAGTCGGTGCGCATCCCAATGTTGTCCGGTGAGATTGACGCGGTTCTATCTAGTTAC	ClinVar_463464	ClinVar	Uncertain significance
Alt_oligo_1828	CTTGTGGAAAGGACGAAACACCGTGATGATCTGTAGAGAAGTGTTTCGAGACGTCCACCCGTCTCTTGTTTGACCTTCTCACCGGACAACATGTTTTAGAGCTAGAAATAGCAAGTTAAAATAAGGCTAGTCCGTTATCAACTTGAAAAAGTGGCACCGAGTCGGTGCGAGCATCCCAGTGTTGTCCGGTGAGATTGACGCGGTTCTATCTAGTTAC	Ref_oligo_1798	CTTGTGGAAAGGACGAAACACCGTGATGATCTGTAGAGAAGTGTTTCGAGACGGAGGTTCGTCTCTTGTTTGACCTTCTCACCGGACAACATGTTTTAGAGCTAGAAATAGCAAGTTAAAATAAGGCTAGTCCGTTATCAACTTGAAAAAGTGGCACCGAGTCGGTGCGAGCATCCCAATGTTGTCCGGTGAGATTGACGCGGTTCTATCTAGTTAC	ClinVar_649162	ClinVar	Uncertain significance
Alt_oligo_1829	CTTGTGGAAAGGACGAAACACCGTGGGGACTCTCACACTCTTGGTTTCGAGACGTTGCAGCGTCTCTTGTTTGGTGGCTTTACTGAGGCGACGTTTTAGAGCTAGAAATAGCAAGTTAAAATAAGGCTAGTCCGTTATCAACTTGAAAAAGTGGCACCGAGTCGGTGCTGCTCAAAAGTCTCCAGTCGCCTCAGTAAAGCTTGACGCGGTTCTATCTAGTTAC	Ref_oligo_1799	CTTGTGGAAAGGACGAAACACCGTGGGGACTCTCACACTCTTGGTTTCGAGACGGACAGTCGTCTCTTGTTTGGTGGCTTTACTGAGGCGACGTTTTAGAGCTAGAAATAGCAAGTTAAAATAAGGCTAGTCCGTTATCAACTTGAAAAAGTGGCACCGAGTCGGTGCTGCTCAAAAGCCTCCAGTCGCCTCAGTAAAGCTTGACGCGGTTCTATCTAGTTAC	ClinVar_820373	ClinVar	Uncertain significance
Alt_oligo_1830	CTTGTGGAAAGGACGAAACACCGTGGGGACTCTCACACTCTTGGTTTCGAGACGCGTAGTCGTCTCTTGTTTGTTCGTGAGGTGGCTTTACTGGTTTTAGAGCTAGAAATAGCAAGTTAAAATAAGGCTAGTCCGTTATCAACTTGAAAAAGTGGCACCGAGTCGGTGCAGCCTCCAGTTGCCTCAGTAAAGCCACCTCATTGACGCGGTTCTATCTAGTTAC	Ref_oligo_1800	CTTGTGGAAAGGACGAAACACCGTGGGGACTCTCACACTCTTGGTTTCGAGACGGAGAGCCGTCTCTTGTTTGTTCGTGAGGTGGCTTTACTGGTTTTAGAGCTAGAAATAGCAAGTTAAAATAAGGCTAGTCCGTTATCAACTTGAAAAAGTGGCACCGAGTCGGTGCAGCCTCCAGTCGCCTCAGTAAAGCCACCTCATTGACGCGGTTCTATCTAGTTAC	ClinVar_657087	ClinVar	Uncertain significance
Alt_oligo_1831	CTTGTGGAAAGGACGAAACACCGTGGGGACTCTCACACTCTTGGTTTCGAGACGGCGATGCGTCTCTTGTTTGTTCGTGAGGTGGCTTTACTGGTTTTAGAGCTAGAAATAGCAAGTTAAAATAAGGCTAGTCCGTTATCAACTTGAAAAAGTGGCACCGAGTCGGTGCGCCTCCAGTCACCTCAGTAAAGCCACCTCATTGACGCGGTTCTATCTAGTTAC	Ref_oligo_1801	CTTGTGGAAAGGACGAAACACCGTGGGGACTCTCACACTCTTGGTTTCGAGACGGGACCACGTCTCTTGTTTGTTCGTGAGGTGGCTTTACTGGTTTTAGAGCTAGAAATAGCAAGTTAAAATAAGGCTAGTCCGTTATCAACTTGAAAAAGTGGCACCGAGTCGGTGCGCCTCCAGTCGCCTCAGTAAAGCCACCTCATTGACGCGGTTCTATCTAGTTAC	ClinVar_820176	ClinVar	Uncertain significance
Alt_oligo_1832	CTTGTGGAAAGGACGAAACACCGTGGGGACTCTCACACTCTTGGTTTCGAGACGGCTGGACGTCTCTTGTTTGTCCCATCAGCACAGTTCGTGGTTTTAGAGCTAGAAATAGCAAGTTAAAATAAGGCTAGTCCGTTATCAACTTGAAAAAGTGGCACCGAGTCGGTGCGCCTCAGTAAAGTCACCTCACGAACTGTGCTGATTTGACGCGGTTCTATCTAGTTAC	Ref_oligo_1802	CTTGTGGAAAGGACGAAACACCGTGGGGACTCTCACACTCTTGGTTTCGAGACGTAGGAACGTCTCTTGTTTGTCCCATCAGCACAGTTCGTGGTTTTAGAGCTAGAAATAGCAAGTTAAAATAAGGCTAGTCCGTTATCAACTTGAAAAAGTGGCACCGAGTCGGTGCGCCTCAGTAAAGCCACCTCACGAACTGTGCTGATTTGACGCGGTTCTATCTAGTTAC	ClinVar_1019892	ClinVar	Uncertain significance
Alt_oligo_1833	CTTGTGGAAAGGACGAAACACCGTGGGGACTCTCACACTCTTGGTTTCGAGACGGCACCTCGTCTCTTGTTTGTCCCATCAGCACAGTTCGTGGTTTTAGAGCTAGAAATAGCAAGTTAAAATAAGGCTAGTCCGTTATCAACTTGAAAAAGTGGCACCGAGTCGGTGCAGTAAAGCCAACTCACGAACTGTGCTGATTTGACGCGGTTCTATCTAGTTAC	Ref_oligo_1803	CTTGTGGAAAGGACGAAACACCGTGGGGACTCTCACACTCTTGGTTTCGAGACGGGATTACGTCTCTTGTTTGTCCCATCAGCACAGTTCGTGGTTTTAGAGCTAGAAATAGCAAGTTAAAATAAGGCTAGTCCGTTATCAACTTGAAAAAGTGGCACCGAGTCGGTGCAGTAAAGCCACCTCACGAACTGTGCTGATTTGACGCGGTTCTATCTAGTTAC	ClinVar_463462	ClinVar	Uncertain significance
Alt_oligo_1834	CTTGTGGAAAGGACGAAACACCGACCTTCTCACCGGACAACATGTTTCGAGACGTCACCTCGTCTCTTGTTTGAATGGAGGAGGAGGTGGAGGGTTTTAGAGCTAGAAATAGCAAGTTAAAATAAGGCTAGTCCGTTATCAACTTGAAAAAGTGGCACCGAGTCGGTGCGCCACCTCACCAACTGTGCTGATGGGAAGGCCTCCTCCACCTCCTCCTCTTGACGCGGTTCTATCTAGTTAC	Ref_oligo_1804	CTTGTGGAAAGGACGAAACACCGACCTTCTCACCGGACAACATGTTTCGAGACGTGATCGCGTCTCTTGTTTGAATGGAGGAGGAGGTGGAGGGTTTTAGAGCTAGAAATAGCAAGTTAAAATAAGGCTAGTCCGTTATCAACTTGAAAAAGTGGCACCGAGTCGGTGCGCCACCTCACGAACTGTGCTGATGGGAAGGCCTCCTCCACCTCCTCCTCTTGACGCGGTTCTATCTAGTTAC	ClinVar_485492	ClinVar	Uncertain significance
Alt_oligo_1835	CTTGTGGAAAGGACGAAACACCGACCTTCTCACCGGACAACATGTTTCGAGACGTCCGAACGTCTCTTGTTTGTCCCCAATGGAGGAGGAGGGTTTTAGAGCTAGAAATAGCAAGTTAAAATAAGGCTAGTCCGTTATCAACTTGAAAAAGTGGCACCGAGTCGGTGCACCTCACGAATTGTGCTGATGGGAAGGCCTCCTCCACCTCCTCCTCCATTGGTTGACGCGGTTCTATCTAGTTAC	Ref_oligo_1805	CTTGTGGAAAGGACGAAACACCGACCTTCTCACCGGACAACATGTTTCGAGACGTTAAGGCGTCTCTTGTTTGTCCCCAATGGAGGAGGAGGGTTTTAGAGCTAGAAATAGCAAGTTAAAATAAGGCTAGTCCGTTATCAACTTGAAAAAGTGGCACCGAGTCGGTGCACCTCACGAACTGTGCTGATGGGAAGGCCTCCTCCACCTCCTCCTCCATTGGTTGACGCGGTTCTATCTAGTTAC	ClinVar_580555	ClinVar	Uncertain significance
Alt_oligo_1836	CTTGTGGAAAGGACGAAACACCGACCTTCTCACCGGACAACATGTTTCGAGACGGCCAACCGTCTCTTGTTTGAGAGTCCCCAATGGAGGAGGGTTTTAGAGCTAGAAATAGCAAGTTAAAATAAGGCTAGTCCGTTATCAACTTGAAAAAGTGGCACCGAGTCGGTGCTCACGAACTGTCCTGATGGGAAGGCCTCCTCCACCTCCTCCTCCATTGGGGATTGACGCGGTTCTATCTAGTTAC	Ref_oligo_1806	CTTGTGGAAAGGACGAAACACCGACCTTCTCACCGGACAACATGTTTCGAGACGGTCATACGTCTCTTGTTTGAGAGTCCCCAATGGAGGAGGGTTTTAGAGCTAGAAATAGCAAGTTAAAATAAGGCTAGTCCGTTATCAACTTGAAAAAGTGGCACCGAGTCGGTGCTCACGAACTGTGCTGATGGGAAGGCCTCCTCCACCTCCTCCTCCATTGGGGATTGACGCGGTTCTATCTAGTTAC	ClinVar_928861	ClinVar	Uncertain significance
Alt_oligo_1837	CTTGTGGAAAGGACGAAACACCGACCTTCTCACCGGACAACATGTTTCGAGACGGCTTTACGTCTCTTGTTTGAGAGTCCCCAATGGAGGAGGGTTTTAGAGCTAGAAATAGCAAGTTAAAATAAGGCTAGTCCGTTATCAACTTGAAAAAGTGGCACCGAGTCGGTGCACGAACTGTGTTGATGGGAAGGCCTCCTCCACCTCCTCCTCCATTGGGGATTGACGCGGTTCTATCTAGTTAC	Ref_oligo_1807	CTTGTGGAAAGGACGAAACACCGACCTTCTCACCGGACAACATGTTTCGAGACGGGGAACCGTCTCTTGTTTGAGAGTCCCCAATGGAGGAGGGTTTTAGAGCTAGAAATAGCAAGTTAAAATAAGGCTAGTCCGTTATCAACTTGAAAAAGTGGCACCGAGTCGGTGCACGAACTGTGCTGATGGGAAGGCCTCCTCCACCTCCTCCTCCATTGGGGATTGACGCGGTTCTATCTAGTTAC	ClinVar_439046	ClinVar	Uncertain significance
Alt_oligo_1838	CTTGTGGAAAGGACGAAACACCGAAGGCCCGTGATCCCCACAGGTTTCGAGACGCGAACACGTCTCTTGTTTGCACGAACTGTGCTGATGGGAGTTTTAGAGCTAGAAATAGCAAGTTAAAATAAGGCTAGTCCGTTATCAACTTGAAAAAGTGGCACCGAGTCGGTGCAGGTGGAGGAAGCCTTCCCATCAGCACAGTTTTGACGCGGTTCTATCTAGTTAC	Ref_oligo_1808	CTTGTGGAAAGGACGAAACACCGAAGGCCCGTGATCCCCACAGGTTTCGAGACGTTCATCCGTCTCTTGTTTGCACGAACTGTGCTGATGGGAGTTTTAGAGCTAGAAATAGCAAGTTAAAATAAGGCTAGTCCGTTATCAACTTGAAAAAGTGGCACCGAGTCGGTGCAGGTGGAGGAGGCCTTCCCATCAGCACAGTTTTGACGCGGTTCTATCTAGTTAC	ClinVar_645846	ClinVar	Uncertain significance
Alt_oligo_1839	CTTGTGGAAAGGACGAAACACCGACCTTCTCACCGGACAACATGTTTCGAGACGGGTGAACGTCTCTTGTTTGAGAGTCCCCAATGGAGGAGGGTTTTAGAGCTAGAAATAGCAAGTTAAAATAAGGCTAGTCCGTTATCAACTTGAAAAAGTGGCACCGAGTCGGTGCAAGGCCTCCTTCACCTCCTCCTCCATTGGGGATTGACGCGGTTCTATCTAGTTAC	Ref_oligo_1809	CTTGTGGAAAGGACGAAACACCGACCTTCTCACCGGACAACATGTTTCGAGACGTCTGTGCGTCTCTTGTTTGAGAGTCCCCAATGGAGGAGGGTTTTAGAGCTAGAAATAGCAAGTTAAAATAAGGCTAGTCCGTTATCAACTTGAAAAAGTGGCACCGAGTCGGTGCAAGGCCTCCTCCACCTCCTCCTCCATTGGGGATTGACGCGGTTCTATCTAGTTAC	ClinVar_236941	ClinVar	Uncertain significance
Alt_oligo_1840	CTTGTGGAAAGGACGAAACACCGACCTTCTCACCGGACAACATGTTTCGAGACGGCCTGTCGTCTCTTGTTTGAGAGTCCCCAATGGAGGAGGGTTTTAGAGCTAGAAATAGCAAGTTAAAATAAGGCTAGTCCGTTATCAACTTGAAAAAGTGGCACCGAGTCGGTGCGCCTCCTCCACTTCCTCCTCCATTGGGGATTGACGCGGTTCTATCTAGTTAC	Ref_oligo_1810	CTTGTGGAAAGGACGAAACACCGACCTTCTCACCGGACAACATGTTTCGAGACGCGTCCACGTCTCTTGTTTGAGAGTCCCCAATGGAGGAGGGTTTTAGAGCTAGAAATAGCAAGTTAAAATAAGGCTAGTCCGTTATCAACTTGAAAAAGTGGCACCGAGTCGGTGCGCCTCCTCCACCTCCTCCTCCATTGGGGATTGACGCGGTTCTATCTAGTTAC	ClinVar_233299	ClinVar	Uncertain significance
Alt_oligo_1841	CTTGTGGAAAGGACGAAACACCGCCGACACCAATTTCAGCCACGTTTCGAGACGTCTGATCGTCTCTTGTTTGAAGAGTGTGAGAGTCCCCAAGTTTTAGAGCTAGAAATAGCAAGTTAAAATAAGGCTAGTCCGTTATCAACTTGAAAAAGTGGCACCGAGTCGGTGCTCCACCTCCTTCTCCATTGGGGACTCTCACACTTGACGCGGTTCTATCTAGTTAC	Ref_oligo_1811	CTTGTGGAAAGGACGAAACACCGCCGACACCAATTTCAGCCACGTTTCGAGACGGATCCCCGTCTCTTGTTTGAAGAGTGTGAGAGTCCCCAAGTTTTAGAGCTAGAAATAGCAAGTTAAAATAAGGCTAGTCCGTTATCAACTTGAAAAAGTGGCACCGAGTCGGTGCTCCACCTCCTCCTCCATTGGGGACTCTCACACTTGACGCGGTTCTATCTAGTTAC	ClinVar_847993	ClinVar	Uncertain significance
Alt_oligo_1842	CTTGTGGAAAGGACGAAACACCGCCGACACCAATTTCAGCCACGTTTCGAGACGGACAAACGTCTCTTGTTTGAAGAGTGTGAGAGTCCCCAAGTTTTAGAGCTAGAAATAGCAAGTTAAAATAAGGCTAGTCCGTTATCAACTTGAAAAAGTGGCACCGAGTCGGTGCTCCACCTCCTCGTCCATTGGGGACTCTCACACTTGACGCGGTTCTATCTAGTTAC	Ref_oligo_1811	CTTGTGGAAAGGACGAAACACCGCCGACACCAATTTCAGCCACGTTTCGAGACGGATCCCCGTCTCTTGTTTGAAGAGTGTGAGAGTCCCCAAGTTTTAGAGCTAGAAATAGCAAGTTAAAATAAGGCTAGTCCGTTATCAACTTGAAAAAGTGGCACCGAGTCGGTGCTCCACCTCCTCCTCCATTGGGGACTCTCACACTTGACGCGGTTCTATCTAGTTAC	ClinVar_645122	ClinVar	Uncertain significance
Alt_oligo_1843	CTTGTGGAAAGGACGAAACACCGTTCGTGAGGTGGCTTTACTGGTTTCGAGACGCTGGGTCGTCTCTTGTTTGCTCCACCTCCTCCTCCATTGGTTTTAGAGCTAGAAATAGCAAGTTAAAATAAGGCTAGTCCGTTATCAACTTGAAAAAGTGGCACCGAGTCGGTGCGTGAGAGTCCTCAATGGAGGAGGAGGTTTGACGCGGTTCTATCTAGTTAC	Ref_oligo_1812	CTTGTGGAAAGGACGAAACACCGTTCGTGAGGTGGCTTTACTGGTTTCGAGACGCTAGACCGTCTCTTGTTTGCTCCACCTCCTCCTCCATTGGTTTTAGAGCTAGAAATAGCAAGTTAAAATAAGGCTAGTCCGTTATCAACTTGAAAAAGTGGCACCGAGTCGGTGCGTGAGAGTCCCCAATGGAGGAGGAGGTTTGACGCGGTTCTATCTAGTTAC	ClinVar_854591	ClinVar	Uncertain significance
Alt_oligo_1844	CTTGTGGAAAGGACGAAACACCGTTCGTGAGGTGGCTTTACTGGTTTCGAGACGGAAACACGTCTCTTGTTTGCTCCACCTCCTCCTCCATTGGTTTTAGAGCTAGAAATAGCAAGTTAAAATAAGGCTAGTCCGTTATCAACTTGAAAAAGTGGCACCGAGTCGGTGCAGTGTGAGAGCCCCCAATGGAGGAGGAGGTTTGACGCGGTTCTATCTAGTTAC	Ref_oligo_1813	CTTGTGGAAAGGACGAAACACCGTTCGTGAGGTGGCTTTACTGGTTTCGAGACGTTCTGGCGTCTCTTGTTTGCTCCACCTCCTCCTCCATTGGTTTTAGAGCTAGAAATAGCAAGTTAAAATAAGGCTAGTCCGTTATCAACTTGAAAAAGTGGCACCGAGTCGGTGCAGTGTGAGAGTCCCCAATGGAGGAGGAGGTTTGACGCGGTTCTATCTAGTTAC	ClinVar_1019806	ClinVar	Uncertain significance
Alt_oligo_1845	CTTGTGGAAAGGACGAAACACCGAGCCACTGGCTCATATCGAGGTTTCGAGACGGGTCGCCGTCTCTTGTTTGAAGGCCCGTGATCCCCACAGGTTTTAGAGCTAGAAATAGCAAGTTAAAATAAGGCTAGTCCGTTATCAACTTGAAAAAGTGGCACCGAGTCGGTGCGGGACTCTCATACTCTTGAGGGCCACAAAGTGGCCACTGTGGGGATCACGGGTTGACGCGGTTCTATCTAGTTAC	Ref_oligo_1814	CTTGTGGAAAGGACGAAACACCGAGCCACTGGCTCATATCGAGGTTTCGAGACGGGCAAACGTCTCTTGTTTGAAGGCCCGTGATCCCCACAGGTTTTAGAGCTAGAAATAGCAAGTTAAAATAAGGCTAGTCCGTTATCAACTTGAAAAAGTGGCACCGAGTCGGTGCGGGACTCTCACACTCTTGAGGGCCACAAAGTGGCCACTGTGGGGATCACGGGTTGACGCGGTTCTATCTAGTTAC	ClinVar_408336	ClinVar	Uncertain significance
Alt_oligo_1846	CTTGTGGAAAGGACGAAACACCGAGCCACTGGCTCATATCGAGGTTTCGAGACGTGATCGCGTCTCTTGTTTGAAGGCCCGTGATCCCCACAGGTTTTAGAGCTAGAAATAGCAAGTTAAAATAAGGCTAGTCCGTTATCAACTTGAAAAAGTGGCACCGAGTCGGTGCGACTCTCACAGTCTTGAGGGCCACAAAGTGGCCACTGTGGGGATCACGGGTTGACGCGGTTCTATCTAGTTAC	Ref_oligo_1815	CTTGTGGAAAGGACGAAACACCGAGCCACTGGCTCATATCGAGGTTTCGAGACGTAGCGTCGTCTCTTGTTTGAAGGCCCGTGATCCCCACAGGTTTTAGAGCTAGAAATAGCAAGTTAAAATAAGGCTAGTCCGTTATCAACTTGAAAAAGTGGCACCGAGTCGGTGCGACTCTCACACTCTTGAGGGCCACAAAGTGGCCACTGTGGGGATCACGGGTTGACGCGGTTCTATCTAGTTAC	ClinVar_864734	ClinVar	Uncertain significance
Alt_oligo_1847	CTTGTGGAAAGGACGAAACACCGAGCCACTGGCTCATATCGAGGTTTCGAGACGGTTCCTCGTCTCTTGTTTGAAGGCCCGTGATCCCCACAGGTTTTAGAGCTAGAAATAGCAAGTTAAAATAAGGCTAGTCCGTTATCAACTTGAAAAAGTGGCACCGAGTCGGTGCTGAGGGCCACCAAGTGGCCACTGTGGGGATCACGGGTTGACGCGGTTCTATCTAGTTAC	Ref_oligo_1816	CTTGTGGAAAGGACGAAACACCGAGCCACTGGCTCATATCGAGGTTTCGAGACGTGGTCTCGTCTCTTGTTTGAAGGCCCGTGATCCCCACAGGTTTTAGAGCTAGAAATAGCAAGTTAAAATAAGGCTAGTCCGTTATCAACTTGAAAAAGTGGCACCGAGTCGGTGCTGAGGGCCACAAAGTGGCCACTGTGGGGATCACGGGTTGACGCGGTTCTATCTAGTTAC	ClinVar_823220	ClinVar	Uncertain significance
Alt_oligo_1848	CTTGTGGAAAGGACGAAACACCGAGCCACTGGCTCATATCGAGGTTTCGAGACGGGAATCCGTCTCTTGTTTGAAGGCCCGTGATCCCCACAGGTTTTAGAGCTAGAAATAGCAAGTTAAAATAAGGCTAGTCCGTTATCAACTTGAAAAAGTGGCACCGAGTCGGTGCGCCACAAAGTAGCCACTGTGGGGATCACGGGTTGACGCGGTTCTATCTAGTTAC	Ref_oligo_1321	CTTGTGGAAAGGACGAAACACCGAGCCACTGGCTCATATCGAGGTTTCGAGACGGGGTATCGTCTCTTGTTTGAAGGCCCGTGATCCCCACAGGTTTTAGAGCTAGAAATAGCAAGTTAAAATAAGGCTAGTCCGTTATCAACTTGAAAAAGTGGCACCGAGTCGGTGCGCCACAAAGTGGCCACTGTGGGGATCACGGGTTGACGCGGTTCTATCTAGTTAC	ClinVar_822805	ClinVar	Uncertain significance
Alt_oligo_1849	CTTGTGGAAAGGACGAAACACCGGTAGCCATTCTCAGATCAAGTTTCGAGACGCTCATACGTCTCTTGTTTGTGCCTATGGGACAGTGTACAGTTTTAGAGCTAGAAATAGCAAGTTAAAATAAGGCTAGTCCGTTATCAACTTGAAAAAGTGGCACCGAGTCGGTGCGTGGGGATCATGGGCCTTGTACACTGTCCCATATTGACGCGGTTCTATCTAGTTAC	Ref_oligo_1817	CTTGTGGAAAGGACGAAACACCGGTAGCCATTCTCAGATCAAGTTTCGAGACGCACGACCGTCTCTTGTTTGTGCCTATGGGACAGTGTACAGTTTTAGAGCTAGAAATAGCAAGTTAAAATAAGGCTAGTCCGTTATCAACTTGAAAAAGTGGCACCGAGTCGGTGCGTGGGGATCACGGGCCTTGTACACTGTCCCATATTGACGCGGTTCTATCTAGTTAC	ClinVar_16929	ClinVar	Pathogenic
Alt_oligo_1850	CTTGTGGAAAGGACGAAACACCGGTAGCCATTCTCAGATCAAGTTTCGAGACGGAACCTCGTCTCTTGTTTGTGCCTATGGGACAGTGTACAGTTTTAGAGCTAGAAATAGCAAGTTAAAATAAGGCTAGTCCGTTATCAACTTGAAAAAGTGGCACCGAGTCGGTGCTGGGGATCACAGGCCTTGTACACTGTCCCATATTGACGCGGTTCTATCTAGTTAC	Ref_oligo_1818	CTTGTGGAAAGGACGAAACACCGGTAGCCATTCTCAGATCAAGTTTCGAGACGGTTGAGCGTCTCTTGTTTGTGCCTATGGGACAGTGTACAGTTTTAGAGCTAGAAATAGCAAGTTAAAATAAGGCTAGTCCGTTATCAACTTGAAAAAGTGGCACCGAGTCGGTGCTGGGGATCACGGGCCTTGTACACTGTCCCATATTGACGCGGTTCTATCTAGTTAC	ClinVar_16928	ClinVar	Pathogenic
Alt_oligo_1851	CTTGTGGAAAGGACGAAACACCGGTAGCCATTCTCAGATCAAGTTTCGAGACGCTGTACCGTCTCTTGTTTGTGCCTATGGGACAGTGTACAGTTTTAGAGCTAGAAATAGCAAGTTAAAATAAGGCTAGTCCGTTATCAACTTGAAAAAGTGGCACCGAGTCGGTGCTCACGGGCCTGGTACACTGTCCCATATTGACGCGGTTCTATCTAGTTAC	Ref_oligo_1819	CTTGTGGAAAGGACGAAACACCGGTAGCCATTCTCAGATCAAGTTTCGAGACGTGTGTGCGTCTCTTGTTTGTGCCTATGGGACAGTGTACAGTTTTAGAGCTAGAAATAGCAAGTTAAAATAAGGCTAGTCCGTTATCAACTTGAAAAAGTGGCACCGAGTCGGTGCTCACGGGCCTTGTACACTGTCCCATATTGACGCGGTTCTATCTAGTTAC	ClinVar_485487	ClinVar	Uncertain significance
Alt_oligo_1852	CTTGTGGAAAGGACGAAACACCGGTAGCCATTCTCAGATCAAGTTTCGAGACGTGTTTGCGTCTCTTGTTTGAAATTGGTGTCGGTGCCTATGTTTTAGAGCTAGAAATAGCAAGTTAAAATAAGGCTAGTCCGTTATCAACTTGAAAAAGTGGCACCGAGTCGGTGCTTGTACACTGCCCCATAGGCACCGACACCATTGACGCGGTTCTATCTAGTTAC	Ref_oligo_1820	CTTGTGGAAAGGACGAAACACCGGTAGCCATTCTCAGATCAAGTTTCGAGACGTAGTGACGTCTCTTGTTTGAAATTGGTGTCGGTGCCTATGTTTTAGAGCTAGAAATAGCAAGTTAAAATAAGGCTAGTCCGTTATCAACTTGAAAAAGTGGCACCGAGTCGGTGCTTGTACACTGTCCCATAGGCACCGACACCATTGACGCGGTTCTATCTAGTTAC	ClinVar_951400	ClinVar	Uncertain significance
Alt_oligo_1853	CTTGTGGAAAGGACGAAACACCGGTAGCCATTCTCAGATCAAGTTTCGAGACGGTAATTCGTCTCTTGTTTGAAATTGGTGTCGGTGCCTATGTTTTAGAGCTAGAAATAGCAAGTTAAAATAAGGCTAGTCCGTTATCAACTTGAAAAAGTGGCACCGAGTCGGTGCACTGTCCCATGGGCACCGACACCATTGACGCGGTTCTATCTAGTTAC	Ref_oligo_1821	CTTGTGGAAAGGACGAAACACCGGTAGCCATTCTCAGATCAAGTTTCGAGACGGGATGACGTCTCTTGTTTGAAATTGGTGTCGGTGCCTATGTTTTAGAGCTAGAAATAGCAAGTTAAAATAAGGCTAGTCCGTTATCAACTTGAAAAAGTGGCACCGAGTCGGTGCACTGTCCCATAGGCACCGACACCATTGACGCGGTTCTATCTAGTTAC	ClinVar_463468	ClinVar	Uncertain significance
Alt_oligo_1854	CTTGTGGAAAGGACGAAACACCGGTAGCCATTCTCAGATCAAGTTTCGAGACGTACTCTCGTCTCTTGTTTGAAATTGGTGTCGGTGCCTAGTTTTAGAGCTAGAAATAGCAAGTTAAAATAAGGCTAGTCCGTTATCAACTTGAAAAAGTGGCACCGAGTCGGTGCACTGTCCCATACGCACCGACACCAATTGACGCGGTTCTATCTAGTTAC	Ref_oligo_1822	CTTGTGGAAAGGACGAAACACCGGTAGCCATTCTCAGATCAAGTTTCGAGACGTTGCGTCGTCTCTTGTTTGAAATTGGTGTCGGTGCCTAGTTTTAGAGCTAGAAATAGCAAGTTAAAATAAGGCTAGTCCGTTATCAACTTGAAAAAGTGGCACCGAGTCGGTGCACTGTCCCATAGGCACCGACACCAATTGACGCGGTTCTATCTAGTTAC	ClinVar_581775	ClinVar	Uncertain significance
Alt_oligo_1855	CTTGTGGAAAGGACGAAACACCGAGTCGCTTACAGAGTTAGGAGTTTCGAGACGTTCTCGCGTCTCTTGTTTGTACCTCTCGATATGAGCCAGGTTTTAGAGCTAGAAATAGCAAGTTAAAATAAGGCTAGTCCGTTATCAACTTGAAAAAGTGGCACCGAGTCGGTGCTCCCATAGGCACTGACACCAATTTCAGCCACTGGCTCATATCGAGATTGACGCGGTTCTATCTAGTTAC	Ref_oligo_1823	CTTGTGGAAAGGACGAAACACCGAGTCGCTTACAGAGTTAGGAGTTTCGAGACGGCACCGCGTCTCTTGTTTGTACCTCTCGATATGAGCCAGGTTTTAGAGCTAGAAATAGCAAGTTAAAATAAGGCTAGTCCGTTATCAACTTGAAAAAGTGGCACCGAGTCGGTGCTCCCATAGGCACCGACACCAATTTCAGCCACTGGCTCATATCGAGATTGACGCGGTTCTATCTAGTTAC	ClinVar_463466	ClinVar	Uncertain significance
Alt_oligo_1856	CTTGTGGAAAGGACGAAACACCGAGTCGCTTACAGAGTTAGGAGTTTCGAGACGGCCTGTCGTCTCTTGTTTGTACCTCTCGATATGAGCCAGGTTTTAGAGCTAGAAATAGCAAGTTAAAATAAGGCTAGTCCGTTATCAACTTGAAAAAGTGGCACCGAGTCGGTGCACCAATTTCAGTCACTGGCTCATATCGAGATTGACGCGGTTCTATCTAGTTAC	Ref_oligo_1824	CTTGTGGAAAGGACGAAACACCGAGTCGCTTACAGAGTTAGGAGTTTCGAGACGTTCAGACGTCTCTTGTTTGTACCTCTCGATATGAGCCAGGTTTTAGAGCTAGAAATAGCAAGTTAAAATAAGGCTAGTCCGTTATCAACTTGAAAAAGTGGCACCGAGTCGGTGCACCAATTTCAGCCACTGGCTCATATCGAGATTGACGCGGTTCTATCTAGTTAC	ClinVar_961968	ClinVar	Uncertain significance
Alt_oligo_1857	CTTGTGGAAAGGACGAAACACCGAAGGCCCGTGATCCCCACAGGTTTCGAGACGTCCCAACGTCTCTTGTTTGCCGACACCAATTTCAGCCACGTTTTAGAGCTAGAAATAGCAAGTTAAAATAAGGCTAGTCCGTTATCAACTTGAAAAAGTGGCACCGAGTCGGTGCACCTCTCGATATAAGCCAGTGGCTGAAATTGGTGTTGACGCGGTTCTATCTAGTTAC	Ref_oligo_1825	CTTGTGGAAAGGACGAAACACCGAAGGCCCGTGATCCCCACAGGTTTCGAGACGCGCTGCCGTCTCTTGTTTGCCGACACCAATTTCAGCCACGTTTTAGAGCTAGAAATAGCAAGTTAAAATAAGGCTAGTCCGTTATCAACTTGAAAAAGTGGCACCGAGTCGGTGCACCTCTCGATATGAGCCAGTGGCTGAAATTGGTGTTGACGCGGTTCTATCTAGTTAC	ClinVar_463463	ClinVar	Uncertain significance
Alt_oligo_1858	CTTGTGGAAAGGACGAAACACCGAAGGCCCGTGATCCCCACAGGTTTCGAGACGGCTAAGCGTCTCTTGTTTGAGCCACTGGCTCATATCGAGGTTTTAGAGCTAGAAATAGCAAGTTAAAATAAGGCTAGTCCGTTATCAACTTGAAAAAGTGGCACCGAGTCGGTGCGGCTACCTCTGGATATGAGCCAGTTTGACGCGGTTCTATCTAGTTAC	Ref_oligo_1826	CTTGTGGAAAGGACGAAACACCGAAGGCCCGTGATCCCCACAGGTTTCGAGACGGTGGTACGTCTCTTGTTTGAGCCACTGGCTCATATCGAGGTTTTAGAGCTAGAAATAGCAAGTTAAAATAAGGCTAGTCCGTTATCAACTTGAAAAAGTGGCACCGAGTCGGTGCGGCTACCTCTCGATATGAGCCAGTTTGACGCGGTTCTATCTAGTTAC	ClinVar_819121	ClinVar	Uncertain significance
Alt_oligo_1859	CTTGTGGAAAGGACGAAACACCGAAGGCCCGTGATCCCCACAGGTTTCGAGACGGTAGAGCGTCTCTTGTTTGAGCCACTGGCTCATATCGAGGTTTTAGAGCTAGAAATAGCAAGTTAAAATAAGGCTAGTCCGTTATCAACTTGAAAAAGTGGCACCGAGTCGGTGCATGGCTACCTATCGATATGAGCCAGTTTGACGCGGTTCTATCTAGTTAC	Ref_oligo_1827	CTTGTGGAAAGGACGAAACACCGAAGGCCCGTGATCCCCACAGGTTTCGAGACGCTGAACCGTCTCTTGTTTGAGCCACTGGCTCATATCGAGGTTTTAGAGCTAGAAATAGCAAGTTAAAATAAGGCTAGTCCGTTATCAACTTGAAAAAGTGGCACCGAGTCGGTGCATGGCTACCTCTCGATATGAGCCAGTTTGACGCGGTTCTATCTAGTTAC	ClinVar_953461	ClinVar	Uncertain significance
Alt_oligo_1860	CTTGTGGAAAGGACGAAACACCGAAGGCCCGTGATCCCCACAGGTTTCGAGACGTACCAGCGTCTCTTGTTTGAGCCACTGGCTCATATCGAGGTTTTAGAGCTAGAAATAGCAAGTTAAAATAAGGCTAGTCCGTTATCAACTTGAAAAAGTGGCACCGAGTCGGTGCTCTGAGAATGACTACCTCTCGATATGAGCCAGTTTGACGCGGTTCTATCTAGTTAC	Ref_oligo_1828	CTTGTGGAAAGGACGAAACACCGAAGGCCCGTGATCCCCACAGGTTTCGAGACGTCCACCCGTCTCTTGTTTGAGCCACTGGCTCATATCGAGGTTTTAGAGCTAGAAATAGCAAGTTAAAATAAGGCTAGTCCGTTATCAACTTGAAAAAGTGGCACCGAGTCGGTGCTCTGAGAATGGCTACCTCTCGATATGAGCCAGTTTGACGCGGTTCTATCTAGTTAC	ClinVar_650301	ClinVar	Uncertain significance
Alt_oligo_1861	CTTGTGGAAAGGACGAAACACCGAGTCGCTTACAGAGTTAGGAGTTTCGAGACGTTAGTCCGTCTCTTGTTTGGTCTCCCTTGATCTGAGAAGTTTTAGAGCTAGAAATAGCAAGTTAAAATAAGGCTAGTCCGTTATCAACTTGAAAAAGTGGCACCGAGTCGGTGCGGTAGCCATTTTCAGATCAAGGGATTGACGCGGTTCTATCTAGTTAC	Ref_oligo_1829	CTTGTGGAAAGGACGAAACACCGAGTCGCTTACAGAGTTAGGAGTTTCGAGACGTTGCAGCGTCTCTTGTTTGGTCTCCCTTGATCTGAGAAGTTTTAGAGCTAGAAATAGCAAGTTAAAATAAGGCTAGTCCGTTATCAACTTGAAAAAGTGGCACCGAGTCGGTGCGGTAGCCATTCTCAGATCAAGGGATTGACGCGGTTCTATCTAGTTAC	ClinVar_231776	ClinVar	Uncertain significance
Alt_oligo_1862	CTTGTGGAAAGGACGAAACACCGAGGGCCCGACCATAGACACGTTTCGAGACGGAGAGGCGTCTCTTGTTTGCGGCTCCGGGGCCCCGATAAGTTTTAGAGCTAGAAATAGCAAGTTAAAATAAGGCTAGTCCGTTATCAACTTGAAAAAGTGGCACCGAGTCGGTGCGGGGCGGCCCATTATCGGGGCCCCGGATTGACGCGGTTCTATCTAGTTAC	Ref_oligo_1830	CTTGTGGAAAGGACGAAACACCGAGGGCCCGACCATAGACACGTTTCGAGACGCGTAGTCGTCTCTTGTTTGCGGCTCCGGGGCCCCGATAAGTTTTAGAGCTAGAAATAGCAAGTTAAAATAAGGCTAGTCCGTTATCAACTTGAAAAAGTGGCACCGAGTCGGTGCGGGGCGGCCCGTTATCGGGGCCCCGGATTGACGCGGTTCTATCTAGTTAC	ClinVar_309981	ClinVar	Uncertain significance
Alt_oligo_1863	CTTGTGGAAAGGACGAAACACCGAGGGCCCGACCATAGACACGTTTCGAGACGGTTGAGCGTCTCTTGTTTGCGGCTCCGGGGCCCCGATAAGTTTTAGAGCTAGAAATAGCAAGTTAAAATAAGGCTAGTCCGTTATCAACTTGAAAAAGTGGCACCGAGTCGGTGCGGGCGGCCCGATATCGGGGCCCCGGATTGACGCGGTTCTATCTAGTTAC	Ref_oligo_1831	CTTGTGGAAAGGACGAAACACCGAGGGCCCGACCATAGACACGTTTCGAGACGGCGATGCGTCTCTTGTTTGCGGCTCCGGGGCCCCGATAAGTTTTAGAGCTAGAAATAGCAAGTTAAAATAAGGCTAGTCCGTTATCAACTTGAAAAAGTGGCACCGAGTCGGTGCGGGCGGCCCGTTATCGGGGCCCCGGATTGACGCGGTTCTATCTAGTTAC	ClinVar_309982	ClinVar	Uncertain significance
Alt_oligo_1864	CTTGTGGAAAGGACGAAACACCGAGGGCCCGACCATAGACACGTTTCGAGACGGTCGTCCGTCTCTTGTTTGGCCGTAGGAACCGGCTCCGGTTTTAGAGCTAGAAATAGCAAGTTAAAATAAGGCTAGTCCGTTATCAACTTGAAAAAGTGGCACCGAGTCGGTGCGCCCGTTATCCGGGCCCCGGAGCCGGTTCCTACTTGACGCGGTTCTATCTAGTTAC	Ref_oligo_1832	CTTGTGGAAAGGACGAAACACCGAGGGCCCGACCATAGACACGTTTCGAGACGGCTGGACGTCTCTTGTTTGGCCGTAGGAACCGGCTCCGGTTTTAGAGCTAGAAATAGCAAGTTAAAATAAGGCTAGTCCGTTATCAACTTGAAAAAGTGGCACCGAGTCGGTGCGCCCGTTATCGGGGCCCCGGAGCCGGTTCCTACTTGACGCGGTTCTATCTAGTTAC	ClinVar_309983	ClinVar	Benign
Alt_oligo_1865	CTTGTGGAAAGGACGAAACACCGAGGGCCCGACCATAGACACGTTTCGAGACGTGGAACCGTCTCTTGTTTGCTCGGGTGTATGGGGCCGTGTTTTAGAGCTAGAAATAGCAAGTTAAAATAAGGCTAGTCCGTTATCAACTTGAAAAAGTGGCACCGAGTCGGTGCGCCCCGGAGCCAGTTCCTACGGCCCCATACACCCTTGACGCGGTTCTATCTAGTTAC	Ref_oligo_1833	CTTGTGGAAAGGACGAAACACCGAGGGCCCGACCATAGACACGTTTCGAGACGGCACCTCGTCTCTTGTTTGCTCGGGTGTATGGGGCCGTGTTTTAGAGCTAGAAATAGCAAGTTAAAATAAGGCTAGTCCGTTATCAACTTGAAAAAGTGGCACCGAGTCGGTGCGCCCCGGAGCCGGTTCCTACGGCCCCATACACCCTTGACGCGGTTCTATCTAGTTAC	ClinVar_882224	ClinVar	Uncertain significance
Alt_oligo_1866	CTTGTGGAAAGGACGAAACACCGAGGGGGCCTCTCTAGCTTGGTTTCGAGACGTAGCGTCGTCTCTTGTTTGCGGCCCCATACACCCGAGCTGTTTTAGAGCTAGAAATAGCAAGTTAAAATAAGGCTAGTCCGTTATCAACTTGAAAAAGTGGCACCGAGTCGGTGCTCCGGACCGATCTCGGGTGTATGGGTTGACGCGGTTCTATCTAGTTAC	Ref_oligo_1834	CTTGTGGAAAGGACGAAACACCGAGGGGGCCTCTCTAGCTTGGTTTCGAGACGTCACCTCGTCTCTTGTTTGCGGCCCCATACACCCGAGCTGTTTTAGAGCTAGAAATAGCAAGTTAAAATAAGGCTAGTCCGTTATCAACTTGAAAAAGTGGCACCGAGTCGGTGCTCCGGACCGAGCTCGGGTGTATGGGTTGACGCGGTTCTATCTAGTTAC	ClinVar_309984	ClinVar	Uncertain significance
Alt_oligo_1867	CTTGTGGAAAGGACGAAACACCGGCCGTAGGAACCGGCTCCGGTTTCGAGACGGACTCACGTCTCTTGTTTGCCGGAGCAGCTGGACGCAGAGTTTTAGAGCTAGAAATAGCAAGTTAAAATAAGGCTAGTCCGTTATCAACTTGAAAAAGTGGCACCGAGTCGGTGCTCGGGCCCTCGGCGTCCAGCTGCTTTGACGCGGTTCTATCTAGTTAC	Ref_oligo_1835	CTTGTGGAAAGGACGAAACACCGGCCGTAGGAACCGGCTCCGGTTTCGAGACGTCCGAACGTCTCTTGTTTGCCGGAGCAGCTGGACGCAGAGTTTTAGAGCTAGAAATAGCAAGTTAAAATAAGGCTAGTCCGTTATCAACTTGAAAAAGTGGCACCGAGTCGGTGCTCGGGCCCTCTGCGTCCAGCTGCTTTGACGCGGTTCTATCTAGTTAC	ClinVar_309985	ClinVar	Uncertain significance
Alt_oligo_1868	CTTGTGGAAAGGACGAAACACCGTGACCGCCACCCATGCGCTGGTTTCGAGACGGGGAATCGTCTCTTGTTTGCTGGTCACATGGTGAGGGTGGTTTTAGAGCTAGAAATAGCAAGTTAAAATAAGGCTAGTCCGTTATCAACTTGAAAAAGTGGCACCGAGTCGGTGCGGCCCCCTCATCCCCACCCTCACCATGTGATTGACGCGGTTCTATCTAGTTAC	Ref_oligo_1836	CTTGTGGAAAGGACGAAACACCGTGACCGCCACCCATGCGCTGGTTTCGAGACGGCCAACCGTCTCTTGTTTGCTGGTCACATGGTGAGGGTGGTTTTAGAGCTAGAAATAGCAAGTTAAAATAAGGCTAGTCCGTTATCAACTTGAAAAAGTGGCACCGAGTCGGTGCGGCCCCCTCACCCCCACCCTCACCATGTGATTGACGCGGTTCTATCTAGTTAC	ClinVar_309986	ClinVar	Uncertain significance
Alt_oligo_1869	CTTGTGGAAAGGACGAAACACCGAGGGCCCGACCATAGACACGTTTCGAGACGGAGTTCCGTCTCTTGTTTGCCGCGCGCCTCTTTGGCAGCGTTTTAGAGCTAGAAATAGCAAGTTAAAATAAGGCTAGTCCGTTATCAACTTGAAAAAGTGGCACCGAGTCGGTGCATGTGACCAGTTGCCAAAGAGGCGCTTGACGCGGTTCTATCTAGTTAC	Ref_oligo_1837	CTTGTGGAAAGGACGAAACACCGAGGGCCCGACCATAGACACGTTTCGAGACGGCTTTACGTCTCTTGTTTGCCGCGCGCCTCTTTGGCAGCGTTTTAGAGCTAGAAATAGCAAGTTAAAATAAGGCTAGTCCGTTATCAACTTGAAAAAGTGGCACCGAGTCGGTGCATGTGACCAGCTGCCAAAGAGGCGCTTGACGCGGTTCTATCTAGTTAC	ClinVar_802869	ClinVar	Uncertain significance
Alt_oligo_1870	CTTGTGGAAAGGACGAAACACCGGACAGATTTGTGACCGGCGGTTTCGAGACGGTAACGCGTCTCTTGTTTGAGACACCCGAGGCGCAGCAGGTTTTAGAGCTAGAAATAGCAAGTTAAAATAAGGCTAGTCCGTTATCAACTTGAAAAAGTGGCACCGAGTCGGTGCTGTGGCACTGTTGCGCCTCTGCTGCGCCTCGGGTTTGACGCGGTTCTATCTAGTTAC	Ref_oligo_1838	CTTGTGGAAAGGACGAAACACCGGACAGATTTGTGACCGGCGGTTTCGAGACGCGAACACGTCTCTTGTTTGAGACACCCGAGGCGCAGCAGGTTTTAGAGCTAGAAATAGCAAGTTAAAATAAGGCTAGTCCGTTATCAACTTGAAAAAGTGGCACCGAGTCGGTGCTGTGGCACTGCTGCGCCTCTGCTGCGCCTCGGGTTTGACGCGGTTCTATCTAGTTAC	ClinVar_209599	ClinVar	Benign
Alt_oligo_1871	CTTGTGGAAAGGACGAAACACCGTCCGCAGTCCCAGTCCAGCGGTTTCGAGACGGTGCACCGTCTCTTGTTTGCCACCACTAACCCGCTCCAGGTTTTAGAGCTAGAAATAGCAAGTTAAAATAAGGCTAGTCCGTTATCAACTTGAAAAAGTGGCACCGAGTCGGTGCAAAGAACTGCGCCTCTGGAGCGGGTTAGTGTTGACGCGGTTCTATCTAGTTAC	Ref_oligo_1839	CTTGTGGAAAGGACGAAACACCGTCCGCAGTCCCAGTCCAGCGGTTTCGAGACGGGTGAACGTCTCTTGTTTGCCACCACTAACCCGCTCCAGGTTTTAGAGCTAGAAATAGCAAGTTAAAATAAGGCTAGTCCGTTATCAACTTGAAAAAGTGGCACCGAGTCGGTGCAAAGAACTGCACCTCTGGAGCGGGTTAGTGTTGACGCGGTTCTATCTAGTTAC	ClinVar_209600	ClinVar	Benign
Alt_oligo_1872	CTTGTGGAAAGGACGAAACACCGAAGACACGCTGCAACAAAGCGTTTCGAGACGGTGTGTCGTCTCTTGTTTGTACGATATTCCTCCAATGCTGTTTTAGAGCTAGAAATAGCAAGTTAAAATAAGGCTAGTCCGTTATCAACTTGAAAAAGTGGCACCGAGTCGGTGCTATTTACCAAACATTGGAGGAATATTTGACGCGGTTCTATCTAGTTAC	Ref_oligo_1840	CTTGTGGAAAGGACGAAACACCGAAGACACGCTGCAACAAAGCGTTTCGAGACGGCCTGTCGTCTCTTGTTTGTACGATATTCCTCCAATGCTGTTTTAGAGCTAGAAATAGCAAGTTAAAATAAGGCTAGTCCGTTATCAACTTGAAAAAGTGGCACCGAGTCGGTGCTATTTACCAAGCATTGGAGGAATATTTGACGCGGTTCTATCTAGTTAC	ClinVar_125965	ClinVar	Benign
Alt_oligo_1873	CTTGTGGAAAGGACGAAACACCGACCAAAATGCACTTACACAGTTTCGAGACGTGGTTCCGTCTCTTGTTTGAAGCATTGGAGGAATATCGTGTTTTAGAGCTAGAAATAGCAAGTTAAAATAAGGCTAGTCCGTTATCAACTTGAAAAAGTGGCACCGAGTCGGTGCTTTTACCTACAATATTCCTCCAATTTGACGCGGTTCTATCTAGTTAC	Ref_oligo_1841	CTTGTGGAAAGGACGAAACACCGACCAAAATGCACTTACACAGTTTCGAGACGTCTGATCGTCTCTTGTTTGAAGCATTGGAGGAATATCGTGTTTTAGAGCTAGAAATAGCAAGTTAAAATAAGGCTAGTCCGTTATCAACTTGAAAAAGTGGCACCGAGTCGGTGCTTTTACCTACGATATTCCTCCAATTTGACGCGGTTCTATCTAGTTAC	ClinVar_125976	ClinVar	Benign
Alt_oligo_1874	CTTGTGGAAAGGACGAAACACCGAAGACACGCTGCAACAAAGCGTTTCGAGACGGTCTACCGTCTCTTGTTTGGCCTCTCTTTGGATCCAATGTTTTAGAGCTAGAAATAGCAAGTTAAAATAAGGCTAGTCCGTTATCAACTTGAAAAAGTGGCACCGAGTCGGTGCTAGGTAAAAAGGCCTATTGGATCCAAAGAGATTGACGCGGTTCTATCTAGTTAC	Ref_oligo_1842	CTTGTGGAAAGGACGAAACACCGAAGACACGCTGCAACAAAGCGTTTCGAGACGGACAAACGTCTCTTGTTTGGCCTCTCTTTGGATCCAATGTTTTAGAGCTAGAAATAGCAAGTTAAAATAAGGCTAGTCCGTTATCAACTTGAAAAAGTGGCACCGAGTCGGTGCTAGGTAAAAATGCCTATTGGATCCAAAGAGATTGACGCGGTTCTATCTAGTTAC	ClinVar_51385	ClinVar	Pathogenic
Alt_oligo_1875	CTTGTGGAAAGGACGAAACACCGAAGACACGCTGCAACAAAGCGTTTCGAGACGGAGTGTCGTCTCTTGTTTGGCCTCTCTTTGGATCCAATGTTTTAGAGCTAGAAATAGCAAGTTAAAATAAGGCTAGTCCGTTATCAACTTGAAAAAGTGGCACCGAGTCGGTGCAGGTAAAAATACCTATTGGATCCAAAGAGATTGACGCGGTTCTATCTAGTTAC	Ref_oligo_1843	CTTGTGGAAAGGACGAAACACCGAAGACACGCTGCAACAAAGCGTTTCGAGACGCTGGGTCGTCTCTTGTTTGGCCTCTCTTTGGATCCAATGTTTTAGAGCTAGAAATAGCAAGTTAAAATAAGGCTAGTCCGTTATCAACTTGAAAAAGTGGCACCGAGTCGGTGCAGGTAAAAATGCCTATTGGATCCAAAGAGATTGACGCGGTTCTATCTAGTTAC	ClinVar_51579	ClinVar	Pathogenic
Alt_oligo_1876	CTTGTGGAAAGGACGAAACACCGAAGACACGCTGCAACAAAGCGTTTCGAGACGCGGAGGCGTCTCTTGTTTGGCCTCTCTTTGGATCCAATGTTTTAGAGCTAGAAATAGCAAGTTAAAATAAGGCTAGTCCGTTATCAACTTGAAAAAGTGGCACCGAGTCGGTGCGTAAAAATGCTTATTGGATCCAAAGAGATTGACGCGGTTCTATCTAGTTAC	Ref_oligo_1844	CTTGTGGAAAGGACGAAACACCGAAGACACGCTGCAACAAAGCGTTTCGAGACGGAAACACGTCTCTTGTTTGGCCTCTCTTTGGATCCAATGTTTTAGAGCTAGAAATAGCAAGTTAAAATAAGGCTAGTCCGTTATCAACTTGAAAAAGTGGCACCGAGTCGGTGCGTAAAAATGCCTATTGGATCCAAAGAGATTGACGCGGTTCTATCTAGTTAC	ClinVar_51984	ClinVar	Uncertain significance
Alt_oligo_1877	CTTGTGGAAAGGACGAAACACCGAAGACACGCTGCAACAAAGCGTTTCGAGACGGTGCGTCGTCTCTTGTTTGGCCTCTCTTTGGATCCAATGTTTTAGAGCTAGAAATAGCAAGTTAAAATAAGGCTAGTCCGTTATCAACTTGAAAAAGTGGCACCGAGTCGGTGCAAAAATGCCTGTTGGATCCAAAGAGATTGACGCGGTTCTATCTAGTTAC	Ref_oligo_1845	CTTGTGGAAAGGACGAAACACCGAAGACACGCTGCAACAAAGCGTTTCGAGACGGGTCGCCGTCTCTTGTTTGGCCTCTCTTTGGATCCAATGTTTTAGAGCTAGAAATAGCAAGTTAAAATAAGGCTAGTCCGTTATCAACTTGAAAAAGTGGCACCGAGTCGGTGCAAAAATGCCTATTGGATCCAAAGAGATTGACGCGGTTCTATCTAGTTAC	ClinVar_231466	ClinVar	Uncertain significance
Alt_oligo_1878	CTTGTGGAAAGGACGAAACACCGATCCCTGTGTAAGTGCATTTGTTTCGAGACGGCTGAGCGTCTCTTGTTTGAAAAAATGTTGGCCTCTCTTGTTTTAGAGCTAGAAATAGCAAGTTAAAATAAGGCTAGTCCGTTATCAACTTGAAAAAGTGGCACCGAGTCGGTGCAATGCCTATTTGATCCAAAGAGAGGCCAACATTTTGACGCGGTTCTATCTAGTTAC	Ref_oligo_1846	CTTGTGGAAAGGACGAAACACCGATCCCTGTGTAAGTGCATTTGTTTCGAGACGTGATCGCGTCTCTTGTTTGAAAAAATGTTGGCCTCTCTTGTTTTAGAGCTAGAAATAGCAAGTTAAAATAAGGCTAGTCCGTTATCAACTTGAAAAAGTGGCACCGAGTCGGTGCAATGCCTATTGGATCCAAAGAGAGGCCAACATTTTGACGCGGTTCTATCTAGTTAC	ClinVar_51063	ClinVar	Pathogenic
Alt_oligo_1879	CTTGTGGAAAGGACGAAACACCGATCCCTGTGTAAGTGCATTTGTTTCGAGACGTAGTGCCGTCTCTTGTTTGAAAAAATGTTGGCCTCTCTTGTTTTAGAGCTAGAAATAGCAAGTTAAAATAAGGCTAGTCCGTTATCAACTTGAAAAAGTGGCACCGAGTCGGTGCATGCCTATTGCATCCAAAGAGAGGCCAACATTTTGACGCGGTTCTATCTAGTTAC	Ref_oligo_1847	CTTGTGGAAAGGACGAAACACCGATCCCTGTGTAAGTGCATTTGTTTCGAGACGGTTCCTCGTCTCTTGTTTGAAAAAATGTTGGCCTCTCTTGTTTTAGAGCTAGAAATAGCAAGTTAAAATAAGGCTAGTCCGTTATCAACTTGAAAAAGTGGCACCGAGTCGGTGCATGCCTATTGGATCCAAAGAGAGGCCAACATTTTGACGCGGTTCTATCTAGTTAC	ClinVar_187296	ClinVar	Uncertain significance
Alt_oligo_1880	CTTGTGGAAAGGACGAAACACCGACCAAAATGCACTTACACAGTTTCGAGACGGTCCCTCGTCTCTTGTTTGTGCCTATTGGATCCAAAGAGGTTTTAGAGCTAGAAATAGCAAGTTAAAATAAGGCTAGTCCGTTATCAACTTGAAAAAGTGGCACCGAGTCGGTGCTTCAAAAAATTTTGGCCTCTCTTTGGATCCAATATTGACGCGGTTCTATCTAGTTAC	Ref_oligo_1848	CTTGTGGAAAGGACGAAACACCGACCAAAATGCACTTACACAGTTTCGAGACGGGAATCCGTCTCTTGTTTGTGCCTATTGGATCCAAAGAGGTTTTAGAGCTAGAAATAGCAAGTTAAAATAAGGCTAGTCCGTTATCAACTTGAAAAAGTGGCACCGAGTCGGTGCTTCAAAAAATGTTGGCCTCTCTTTGGATCCAATATTGACGCGGTTCTATCTAGTTAC	ClinVar_375446	ClinVar	Uncertain significance
Alt_oligo_1881	CTTGTGGAAAGGACGAAACACCGACCAAAATGCACTTACACAGTTTCGAGACGTCCCTTCGTCTCTTGTTTGTGCCTATTGGATCCAAAGAGGTTTTAGAGCTAGAAATAGCAAGTTAAAATAAGGCTAGTCCGTTATCAACTTGAAAAAGTGGCACCGAGTCGGTGCAAAATTTCAACAAATGTTGGCCTCTCTTTGGATCCAATATTGACGCGGTTCTATCTAGTTAC	Ref_oligo_1849	CTTGTGGAAAGGACGAAACACCGACCAAAATGCACTTACACAGTTTCGAGACGCTCATACGTCTCTTGTTTGTGCCTATTGGATCCAAAGAGGTTTTAGAGCTAGAAATAGCAAGTTAAAATAAGGCTAGTCCGTTATCAACTTGAAAAAGTGGCACCGAGTCGGTGCAAAATTTCAAAAAATGTTGGCCTCTCTTTGGATCCAATATTGACGCGGTTCTATCTAGTTAC	ClinVar_51477	ClinVar	Uncertain significance
Alt_oligo_1882	CTTGTGGAAAGGACGAAACACCGACCAAAATGCACTTACACAGTTTCGAGACGGCAGAGCGTCTCTTGTTTGTGCCTATTGGATCCAAAGAGGTTTTAGAGCTAGAAATAGCAAGTTAAAATAAGGCTAGTCCGTTATCAACTTGAAAAAGTGGCACCGAGTCGGTGCAAAAATTTCAGAAAATGTTGGCCTCTCTTTGGATCCAATATTGACGCGGTTCTATCTAGTTAC	Ref_oligo_1850	CTTGTGGAAAGGACGAAACACCGACCAAAATGCACTTACACAGTTTCGAGACGGAACCTCGTCTCTTGTTTGTGCCTATTGGATCCAAAGAGGTTTTAGAGCTAGAAATAGCAAGTTAAAATAAGGCTAGTCCGTTATCAACTTGAAAAAGTGGCACCGAGTCGGTGCAAAAATTTCAAAAAATGTTGGCCTCTCTTTGGATCCAATATTGACGCGGTTCTATCTAGTTAC	ClinVar_142987	ClinVar	Uncertain significance
Alt_oligo_1883	CTTGTGGAAAGGACGAAACACCGACCAAAATGCACTTACACAGTTTCGAGACGGTGACTCGTCTCTTGTTTGTGCCTATTGGATCCAAAGAGGTTTTAGAGCTAGAAATAGCAAGTTAAAATAAGGCTAGTCCGTTATCAACTTGAAAAAGTGGCACCGAGTCGGTGCTTAAAAATTTTAAAAAATGTTGGCCTCTCTTTGGATCCAATATTGACGCGGTTCTATCTAGTTAC	Ref_oligo_1851	CTTGTGGAAAGGACGAAACACCGACCAAAATGCACTTACACAGTTTCGAGACGCTGTACCGTCTCTTGTTTGTGCCTATTGGATCCAAAGAGGTTTTAGAGCTAGAAATAGCAAGTTAAAATAAGGCTAGTCCGTTATCAACTTGAAAAAGTGGCACCGAGTCGGTGCTTAAAAATTTCAAAAAATGTTGGCCTCTCTTTGGATCCAATATTGACGCGGTTCTATCTAGTTAC	ClinVar_418560	ClinVar	Uncertain significance
Alt_oligo_1884	CTTGTGGAAAGGACGAAACACCGAAGCAACACTGTGACGTACTGTTTCGAGACGCGATCCCGTCTCTTGTTTGAAGACACGCTGCAACAAAGCGTTTTAGAGCTAGAAATAGCAAGTTAAAATAAGGCTAGTCCGTTATCAACTTGAAAAAGTGGCACCGAGTCGGTGCTGTCAATACCAGCTTTGTTGCAGCGTGTTGACGCGGTTCTATCTAGTTAC	Ref_oligo_1852	CTTGTGGAAAGGACGAAACACCGAAGCAACACTGTGACGTACTGTTTCGAGACGTGTTTGCGTCTCTTGTTTGAAGACACGCTGCAACAAAGCGTTTTAGAGCTAGAAATAGCAAGTTAAAATAAGGCTAGTCCGTTATCAACTTGAAAAAGTGGCACCGAGTCGGTGCTGTCAATACCTGCTTTGTTGCAGCGTGTTGACGCGGTTCTATCTAGTTAC	ClinVar_438999	ClinVar	Uncertain significance
Alt_oligo_1885	CTTGTGGAAAGGACGAAACACCGAAGCAACACTGTGACGTACTGTTTCGAGACGGCATATCGTCTCTTGTTTGAAGACACGCTGCAACAAAGCGTTTTAGAGCTAGAAATAGCAAGTTAAAATAAGGCTAGTCCGTTATCAACTTGAAAAAGTGGCACCGAGTCGGTGCTTTGTCAATAACTGCTTTGTTGCAGCGTGTTGACGCGGTTCTATCTAGTTAC	Ref_oligo_1853	CTTGTGGAAAGGACGAAACACCGAAGCAACACTGTGACGTACTGTTTCGAGACGGTAATTCGTCTCTTGTTTGAAGACACGCTGCAACAAAGCGTTTTAGAGCTAGAAATAGCAAGTTAAAATAAGGCTAGTCCGTTATCAACTTGAAAAAGTGGCACCGAGTCGGTGCTTTGTCAATACCTGCTTTGTTGCAGCGTGTTGACGCGGTTCTATCTAGTTAC	ClinVar_52161	ClinVar	Pathogenic
Alt_oligo_1886	CTTGTGGAAAGGACGAAACACCGAAGCAACACTGTGACGTACTGTTTCGAGACGGGGACTCGTCTCTTGTTTGAAGACACGCTGCAACAAAGCGTTTTAGAGCTAGAAATAGCAAGTTAAAATAAGGCTAGTCCGTTATCAACTTGAAAAAGTGGCACCGAGTCGGTGCATTTGTCAATGCCTGCTTTGTTGCAGCGTGTTGACGCGGTTCTATCTAGTTAC	Ref_oligo_1854	CTTGTGGAAAGGACGAAACACCGAAGCAACACTGTGACGTACTGTTTCGAGACGTACTCTCGTCTCTTGTTTGAAGACACGCTGCAACAAAGCGTTTTAGAGCTAGAAATAGCAAGTTAAAATAAGGCTAGTCCGTTATCAACTTGAAAAAGTGGCACCGAGTCGGTGCATTTGTCAATACCTGCTTTGTTGCAGCGTGTTGACGCGGTTCTATCTAGTTAC	ClinVar_52163	ClinVar	Pathogenic
Alt_oligo_1887	CTTGTGGAAAGGACGAAACACCGATAAATATAGAACGTCTAGGTTTCGAGACGGAGAACCGTCTCTTGTTTGCACACATAAGGAACAGTTTAGTTTTAGAGCTAGAAATAGCAAGTTAAAATAAGGCTAGTCCGTTATCAACTTGAAAAAGTGGCACCGAGTCGGTGCACCCAGTACGTGACAGTGTTGCTTAGAACCATAAACTGTTCCTTATGTTGACGCGGTTCTATCTAGTTAC	Ref_oligo_1855	CTTGTGGAAAGGACGAAACACCGATAAATATAGAACGTCTAGGTTTCGAGACGTTCTCGCGTCTCTTGTTTGCACACATAAGGAACAGTTTAGTTTTAGAGCTAGAAATAGCAAGTTAAAATAAGGCTAGTCCGTTATCAACTTGAAAAAGTGGCACCGAGTCGGTGCACCCAGTACGTCACAGTGTTGCTTAGAACCATAAACTGTTCCTTATGTTGACGCGGTTCTATCTAGTTAC	ClinVar_52164	ClinVar	Benign
Alt_oligo_1888	CTTGTGGAAAGGACGAAACACCGCAGGTTCAGAATTATAGGGGTTTCGAGACGTGCGATCGTCTCTTGTTTGTCACTGGTTAAAACTAAGGTGTTTTAGAGCTAGAAATAGCAAGTTAAAATAAGGCTAGTCCGTTATCAACTTGAAAAAGTGGCACCGAGTCGGTGCAAATCTATTTTAAAAAAAAATCCCACCTTAGTTTTAACCATTGACGCGGTTCTATCTAGTTAC	Ref_oligo_1856	CTTGTGGAAAGGACGAAACACCGCAGGTTCAGAATTATAGGGGTTTCGAGACGGCCTGTCGTCTCTTGTTTGTCACTGGTTAAAACTAAGGTGTTTTAGAGCTAGAAATAGCAAGTTAAAATAAGGCTAGTCCGTTATCAACTTGAAAAAGTGGCACCGAGTCGGTGCAAATCTATTTAAAAAAAAAATCCCACCTTAGTTTTAACCATTGACGCGGTTCTATCTAGTTAC	ClinVar_52187	ClinVar	Benign
Alt_oligo_1889	CTTGTGGAAAGGACGAAACACCGTTATGATCTTTAACTGTTCTGTTTCGAGACGGGGTGACGTCTCTTGTTTGTCAAACCAATTAAGACTTATGTTTTAGAGCTAGAAATAGCAAGTTAAAATAAGGCTAGTCCGTTATCAACTTGAAAAAGTGGCACCGAGTCGGTGCTAAATAGATTAAGGACCAATAAGTCTTAATTGGTTTGACGCGGTTCTATCTAGTTAC	Ref_oligo_1857	CTTGTGGAAAGGACGAAACACCGTTATGATCTTTAACTGTTCTGTTTCGAGACGTCCCAACGTCTCTTGTTTGTCAAACCAATTAAGACTTATGTTTTAGAGCTAGAAATAGCAAGTTAAAATAAGGCTAGTCCGTTATCAACTTGAAAAAGTGGCACCGAGTCGGTGCTAAATAGATTTAGGACCAATAAGTCTTAATTGGTTTGACGCGGTTCTATCTAGTTAC	ClinVar_52285	ClinVar	Pathogenic
Alt_oligo_1890	CTTGTGGAAAGGACGAAACACCGTTATGATCTTTAACTGTTCTGTTTCGAGACGGGATTTCGTCTCTTGTTTGTCAAACCAATTAAGACTTATGTTTTAGAGCTAGAAATAGCAAGTTAAAATAAGGCTAGTCCGTTATCAACTTGAAAAAGTGGCACCGAGTCGGTGCAATAGATTTAAGACCAATAAGTCTTAATTGGTTTGACGCGGTTCTATCTAGTTAC	Ref_oligo_1858	CTTGTGGAAAGGACGAAACACCGTTATGATCTTTAACTGTTCTGTTTCGAGACGGCTAAGCGTCTCTTGTTTGTCAAACCAATTAAGACTTATGTTTTAGAGCTAGAAATAGCAAGTTAAAATAAGGCTAGTCCGTTATCAACTTGAAAAAGTGGCACCGAGTCGGTGCAATAGATTTAGGACCAATAAGTCTTAATTGGTTTGACGCGGTTCTATCTAGTTAC	ClinVar_52318	ClinVar	Uncertain significance
Alt_oligo_1891	CTTGTGGAAAGGACGAAACACCGTTATGATCTTTAACTGTTCTGTTTCGAGACGGGAGATCGTCTCTTGTTTGTCAAACCAATTAAGACTTATGTTTTAGAGCTAGAAATAGCAAGTTAAAATAAGGCTAGTCCGTTATCAACTTGAAAAAGTGGCACCGAGTCGGTGCGATTTAGGACTAATAAGTCTTAATTGGTTTGACGCGGTTCTATCTAGTTAC	Ref_oligo_1859	CTTGTGGAAAGGACGAAACACCGTTATGATCTTTAACTGTTCTGTTTCGAGACGGTAGAGCGTCTCTTGTTTGTCAAACCAATTAAGACTTATGTTTTAGAGCTAGAAATAGCAAGTTAAAATAAGGCTAGTCCGTTATCAACTTGAAAAAGTGGCACCGAGTCGGTGCGATTTAGGACCAATAAGTCTTAATTGGTTTGACGCGGTTCTATCTAGTTAC	ClinVar_619651	ClinVar	Uncertain significance
Alt_oligo_1892	CTTGTGGAAAGGACGAAACACCGCAGAACAGTTAAAGATCATAGTTTCGAGACGTTGCCACGTCTCTTGTTTGTAGGACCAATAAGTCTTAATGTTTTAGAGCTAGAAATAGCAAGTTAAAATAAGGCTAGTCCGTTATCAACTTGAAAAAGTGGCACCGAGTCGGTGCTCTTCAAACCCATTAAGACTTATTGGTTTGACGCGGTTCTATCTAGTTAC	Ref_oligo_1860	CTTGTGGAAAGGACGAAACACCGCAGAACAGTTAAAGATCATAGTTTCGAGACGTACCAGCGTCTCTTGTTTGTAGGACCAATAAGTCTTAATGTTTTAGAGCTAGAAATAGCAAGTTAAAATAAGGCTAGTCCGTTATCAACTTGAAAAAGTGGCACCGAGTCGGTGCTCTTCAAACCAATTAAGACTTATTGGTTTGACGCGGTTCTATCTAGTTAC	ClinVar_481540	ClinVar	Uncertain significance
Alt_oligo_1893	CTTGTGGAAAGGACGAAACACCGCAGAACAGTTAAAGATCATAGTTTCGAGACGCATCTACGTCTCTTGTTTGTAGGACCAATAAGTCTTAATGTTTTAGAGCTAGAAATAGCAAGTTAAAATAAGGCTAGTCCGTTATCAACTTGAAAAAGTGGCACCGAGTCGGTGCTTCTTCAAACTAATTAAGACTTATTGGTTTGACGCGGTTCTATCTAGTTAC	Ref_oligo_1861	CTTGTGGAAAGGACGAAACACCGCAGAACAGTTAAAGATCATAGTTTCGAGACGTTAGTCCGTCTCTTGTTTGTAGGACCAATAAGTCTTAATGTTTTAGAGCTAGAAATAGCAAGTTAAAATAAGGCTAGTCCGTTATCAACTTGAAAAAGTGGCACCGAGTCGGTGCTTCTTCAAACCAATTAAGACTTATTGGTTTGACGCGGTTCTATCTAGTTAC	ClinVar_52808	ClinVar	Pathogenic
Alt_oligo_1894	CTTGTGGAAAGGACGAAACACCGCAGAACAGTTAAAGATCATAGTTTCGAGACGGACTCGCGTCTCTTGTTTGTAGGACCAATAAGTCTTAATGTTTTAGAGCTAGAAATAGCAAGTTAAAATAAGGCTAGTCCGTTATCAACTTGAAAAAGTGGCACCGAGTCGGTGCGTTCTTCAAATCAATTAAGACTTATTGGTTTGACGCGGTTCTATCTAGTTAC	Ref_oligo_1862	CTTGTGGAAAGGACGAAACACCGCAGAACAGTTAAAGATCATAGTTTCGAGACGGAGAGGCGTCTCTTGTTTGTAGGACCAATAAGTCTTAATGTTTTAGAGCTAGAAATAGCAAGTTAAAATAAGGCTAGTCCGTTATCAACTTGAAAAAGTGGCACCGAGTCGGTGCGTTCTTCAAACCAATTAAGACTTATTGGTTTGACGCGGTTCTATCTAGTTAC	ClinVar_52829	ClinVar	Pathogenic
Alt_oligo_1895	CTTGTGGAAAGGACGAAACACCGCAGAACAGTTAAAGATCATAGTTTCGAGACGGAATCGCGTCTCTTGTTTGTAGGACCAATAAGTCTTAATGTTTTAGAGCTAGAAATAGCAAGTTAAAATAAGGCTAGTCCGTTATCAACTTGAAAAAGTGGCACCGAGTCGGTGCAGTTCTTCAAGCCAATTAAGACTTATTGGTTTGACGCGGTTCTATCTAGTTAC	Ref_oligo_1863	CTTGTGGAAAGGACGAAACACCGCAGAACAGTTAAAGATCATAGTTTCGAGACGGTTGAGCGTCTCTTGTTTGTAGGACCAATAAGTCTTAATGTTTTAGAGCTAGAAATAGCAAGTTAAAATAAGGCTAGTCCGTTATCAACTTGAAAAAGTGGCACCGAGTCGGTGCAGTTCTTCAAACCAATTAAGACTTATTGGTTTGACGCGGTTCTATCTAGTTAC	ClinVar_52851	ClinVar	Uncertain significance
Alt_oligo_1896	CTTGTGGAAAGGACGAAACACCGCAGAACAGTTAAAGATCATAGTTTCGAGACGTCACCACGTCTCTTGTTTGTAGGACCAATAAGTCTTAATGTTTTAGAGCTAGAAATAGCAAGTTAAAATAAGGCTAGTCCGTTATCAACTTGAAAAAGTGGCACCGAGTCGGTGCGAAGAAAGTTATTCAAACCAATTAAGACTTATTGGTTTGACGCGGTTCTATCTAGTTAC	Ref_oligo_1864	CTTGTGGAAAGGACGAAACACCGCAGAACAGTTAAAGATCATAGTTTCGAGACGGTCGTCCGTCTCTTGTTTGTAGGACCAATAAGTCTTAATGTTTTAGAGCTAGAAATAGCAAGTTAAAATAAGGCTAGTCCGTTATCAACTTGAAAAAGTGGCACCGAGTCGGTGCGAAGAAAGTTCTTCAAACCAATTAAGACTTATTGGTTTGACGCGGTTCTATCTAGTTAC	ClinVar_51041	ClinVar	Pathogenic
Alt_oligo_1897	CTTGTGGAAAGGACGAAACACCGCAGAACAGTTAAAGATCATAGTTTCGAGACGTTCCATCGTCTCTTGTTTGTAGGACCAATAAGTCTTAATGTTTTAGAGCTAGAAATAGCAAGTTAAAATAAGGCTAGTCCGTTATCAACTTGAAAAAGTGGCACCGAGTCGGTGCAGCTTCTGAAAAAAGTTCTTCAAACCAATTAAGACTTATTGGTTTGACGCGGTTCTATCTAGTTAC	Ref_oligo_1865	CTTGTGGAAAGGACGAAACACCGCAGAACAGTTAAAGATCATAGTTTCGAGACGTGGAACCGTCTCTTGTTTGTAGGACCAATAAGTCTTAATGTTTTAGAGCTAGAAATAGCAAGTTAAAATAAGGCTAGTCCGTTATCAACTTGAAAAAGTGGCACCGAGTCGGTGCAGCTTCTGAAGAAAGTTCTTCAAACCAATTAAGACTTATTGGTTTGACGCGGTTCTATCTAGTTAC	ClinVar_182238	ClinVar	Uncertain significance
Alt_oligo_1898	CTTGTGGAAAGGACGAAACACCGACCTATTTAAAACTCCACAAGTTTCGAGACGCACAAGCGTCTCTTGTTTGCAGGTTCAGAATTATAGGGGTTTTAGAGCTAGAAATAGCAAGTTAAAATAAGGCTAGTCCGTTATCAACTTGAAAAAGTGGCACCGAGTCGGTGCACTTTCTTCAAAAGCTCCACCCTATAATTCTGAACTTGACGCGGTTCTATCTAGTTAC	Ref_oligo_1866	CTTGTGGAAAGGACGAAACACCGACCTATTTAAAACTCCACAAGTTTCGAGACGTAGCGTCGTCTCTTGTTTGCAGGTTCAGAATTATAGGGGTTTTAGAGCTAGAAATAGCAAGTTAAAATAAGGCTAGTCCGTTATCAACTTGAAAAAGTGGCACCGAGTCGGTGCACTTTCTTCAGAAGCTCCACCCTATAATTCTGAACTTGACGCGGTTCTATCTAGTTAC	ClinVar_479376	ClinVar	Uncertain significance
Alt_oligo_1899	CTTGTGGAAAGGACGAAACACCGACCTATTTAAAACTCCACAAGTTTCGAGACGTCAGCACGTCTCTTGTTTGCAGGTTCAGAATTATAGGGGTTTTAGAGCTAGAAATAGCAAGTTAAAATAAGGCTAGTCCGTTATCAACTTGAAAAAGTGGCACCGAGTCGGTGCAGAAGCTCCATCCTATAATTCTGAACTTGACGCGGTTCTATCTAGTTAC	Ref_oligo_1867	CTTGTGGAAAGGACGAAACACCGACCTATTTAAAACTCCACAAGTTTCGAGACGGACTCACGTCTCTTGTTTGCAGGTTCAGAATTATAGGGGTTTTAGAGCTAGAAATAGCAAGTTAAAATAAGGCTAGTCCGTTATCAACTTGAAAAAGTGGCACCGAGTCGGTGCAGAAGCTCCACCCTATAATTCTGAACTTGACGCGGTTCTATCTAGTTAC	ClinVar_51085	ClinVar	Uncertain significance
Alt_oligo_1900	CTTGTGGAAAGGACGAAACACCGACCTATTTAAAACTCCACAAGTTTCGAGACGGCGTTACGTCTCTTGTTTGTCTGCAGGTTCAGAATTATAGTTTTAGAGCTAGAAATAGCAAGTTAAAATAAGGCTAGTCCGTTATCAACTTGAAAAAGTGGCACCGAGTCGGTGCGCTCCACCCTGTAATTCTGAACCTGTTGACGCGGTTCTATCTAGTTAC	Ref_oligo_1868	CTTGTGGAAAGGACGAAACACCGACCTATTTAAAACTCCACAAGTTTCGAGACGGGGAATCGTCTCTTGTTTGTCTGCAGGTTCAGAATTATAGTTTTAGAGCTAGAAATAGCAAGTTAAAATAAGGCTAGTCCGTTATCAACTTGAAAAAGTGGCACCGAGTCGGTGCGCTCCACCCTATAATTCTGAACCTGTTGACGCGGTTCTATCTAGTTAC	ClinVar_37734	ClinVar	Benign
Alt_oligo_1901	CTTGTGGAAAGGACGAAACACCGCCAATAATATTCAAAGAGCAGTTTCGAGACGTCTACGCGTCTCTTGTTTGTGTGGAGTTTTAAATAGGTTGTTTTAGAGCTAGAAATAGCAAGTTAAAATAAGGCTAGTCCGTTATCAACTTGAAAAAGTGGCACCGAGTCGGTGCACATAAAAACAGCAATTACGAACCAAACCTATTTAAAACTCTTGACGCGGTTCTATCTAGTTAC	Ref_oligo_1869	CTTGTGGAAAGGACGAAACACCGCCAATAATATTCAAAGAGCAGTTTCGAGACGGAGTTCCGTCTCTTGTTTGTGTGGAGTTTTAAATAGGTTGTTTTAGAGCTAGAAATAGCAAGTTAAAATAAGGCTAGTCCGTTATCAACTTGAAAAAGTGGCACCGAGTCGGTGCACATAAAAACAACAATTACGAACCAAACCTATTTAAAACTCTTGACGCGGTTCTATCTAGTTAC	ClinVar_51167	ClinVar	Uncertain significance
Alt_oligo_1902	CTTGTGGAAAGGACGAAACACCGCCAATAATATTCAAAGAGCAGTTTCGAGACGTGGCTGCGTCTCTTGTTTGTGTGGAGTTTTAAATAGGTTGTTTTAGAGCTAGAAATAGCAAGTTAAAATAAGGCTAGTCCGTTATCAACTTGAAAAAGTGGCACCGAGTCGGTGCAAAAACAACACTTACGAACCAAACCTATTTAAAACTCTTGACGCGGTTCTATCTAGTTAC	Ref_oligo_1870	CTTGTGGAAAGGACGAAACACCGCCAATAATATTCAAAGAGCAGTTTCGAGACGGTAACGCGTCTCTTGTTTGTGTGGAGTTTTAAATAGGTTGTTTTAGAGCTAGAAATAGCAAGTTAAAATAAGGCTAGTCCGTTATCAACTTGAAAAAGTGGCACCGAGTCGGTGCAAAAACAACAATTACGAACCAAACCTATTTAAAACTCTTGACGCGGTTCTATCTAGTTAC	ClinVar_37751	ClinVar	Benign
Alt_oligo_1903	CTTGTGGAAAGGACGAAACACCGCCAATAATATTCAAAGAGCAGTTTCGAGACGGACTGCCGTCTCTTGTTTGTGTGGAGTTTTAAATAGGTTGTTTTAGAGCTAGAAATAGCAAGTTAAAATAAGGCTAGTCCGTTATCAACTTGAAAAAGTGGCACCGAGTCGGTGCACAACAATTAGGAACCAAACCTATTTAAAACTCTTGACGCGGTTCTATCTAGTTAC	Ref_oligo_1871	CTTGTGGAAAGGACGAAACACCGCCAATAATATTCAAAGAGCAGTTTCGAGACGGTGCACCGTCTCTTGTTTGTGTGGAGTTTTAAATAGGTTGTTTTAGAGCTAGAAATAGCAAGTTAAAATAAGGCTAGTCCGTTATCAACTTGAAAAAGTGGCACCGAGTCGGTGCACAACAATTACGAACCAAACCTATTTAAAACTCTTGACGCGGTTCTATCTAGTTAC	ClinVar_51179	ClinVar	Pathogenic
Alt_oligo_1904	CTTGTGGAAAGGACGAAACACCGCCAATAATATTCAAAGAGCAGTTTCGAGACGGCATCACGTCTCTTGTTTGTGTGGAGTTTTAAATAGGTTGTTTTAGAGCTAGAAATAGCAAGTTAAAATAAGGCTAGTCCGTTATCAACTTGAAAAAGTGGCACCGAGTCGGTGCACAACAATTACAAACCAAACCTATTTAAAACTCTTGACGCGGTTCTATCTAGTTAC	Ref_oligo_1871	CTTGTGGAAAGGACGAAACACCGCCAATAATATTCAAAGAGCAGTTTCGAGACGGTGCACCGTCTCTTGTTTGTGTGGAGTTTTAAATAGGTTGTTTTAGAGCTAGAAATAGCAAGTTAAAATAAGGCTAGTCCGTTATCAACTTGAAAAAGTGGCACCGAGTCGGTGCACAACAATTACGAACCAAACCTATTTAAAACTCTTGACGCGGTTCTATCTAGTTAC	ClinVar_91755	ClinVar	Uncertain significance
Alt_oligo_1905	CTTGTGGAAAGGACGAAACACCGCCAATAATATTCAAAGAGCAGTTTCGAGACGTTTCCCCGTCTCTTGTTTGAAGCCAGCTGATTATAAGAGTTTTAGAGCTAGAAATAGCAAGTTAAAATAAGGCTAGTCCGTTATCAACTTGAAAAAGTGGCACCGAGTCGGTGCACCTATTTAAAATTCCACAAAGGAAACCATCTTATAATCAGCTGGTTGACGCGGTTCTATCTAGTTAC	Ref_oligo_1872	CTTGTGGAAAGGACGAAACACCGCCAATAATATTCAAAGAGCAGTTTCGAGACGGTGTGTCGTCTCTTGTTTGAAGCCAGCTGATTATAAGAGTTTTAGAGCTAGAAATAGCAAGTTAAAATAAGGCTAGTCCGTTATCAACTTGAAAAAGTGGCACCGAGTCGGTGCACCTATTTAAAACTCCACAAAGGAAACCATCTTATAATCAGCTGGTTGACGCGGTTCTATCTAGTTAC	ClinVar_51228	ClinVar	Uncertain significance
Alt_oligo_1906	CTTGTGGAAAGGACGAAACACCGCAGGTTCAGAATTATAGGGGTTTCGAGACGGACGCTCGTCTCTTGTTTGACCTATTTAAAACTCCACAAGTTTTAGAGCTAGAAATAGCAAGTTAAAATAAGGCTAGTCCGTTATCAACTTGAAAAAGTGGCACCGAGTCGGTGCGGTTTCCTTTATGGAGTTTTAAATTTGACGCGGTTCTATCTAGTTAC	Ref_oligo_1873	CTTGTGGAAAGGACGAAACACCGCAGGTTCAGAATTATAGGGGTTTCGAGACGTGGTTCCGTCTCTTGTTTGACCTATTTAAAACTCCACAAGTTTTAGAGCTAGAAATAGCAAGTTAAAATAAGGCTAGTCCGTTATCAACTTGAAAAAGTGGCACCGAGTCGGTGCGGTTTCCTTTGTGGAGTTTTAAATTTGACGCGGTTCTATCTAGTTAC	ClinVar_51233	ClinVar	Pathogenic
Alt_oligo_1907	CTTGTGGAAAGGACGAAACACCGCAGGTTCAGAATTATAGGGGTTTCGAGACGCAGACACGTCTCTTGTTTGACCTATTTAAAACTCCACAAGTTTTAGAGCTAGAAATAGCAAGTTAAAATAAGGCTAGTCCGTTATCAACTTGAAAAAGTGGCACCGAGTCGGTGCATGGTTTCCTCTGTGGAGTTTTAAATTTGACGCGGTTCTATCTAGTTAC	Ref_oligo_1874	CTTGTGGAAAGGACGAAACACCGCAGGTTCAGAATTATAGGGGTTTCGAGACGGTCTACCGTCTCTTGTTTGACCTATTTAAAACTCCACAAGTTTTAGAGCTAGAAATAGCAAGTTAAAATAAGGCTAGTCCGTTATCAACTTGAAAAAGTGGCACCGAGTCGGTGCATGGTTTCCTTTGTGGAGTTTTAAATTTGACGCGGTTCTATCTAGTTAC	ClinVar_51234	ClinVar	Benign
Alt_oligo_1908	CTTGTGGAAAGGACGAAACACCGCAGGTTCAGAATTATAGGGGTTTCGAGACGTCGGACCGTCTCTTGTTTGACCTATTTAAAACTCCACAAGTTTTAGAGCTAGAAATAGCAAGTTAAAATAAGGCTAGTCCGTTATCAACTTGAAAAAGTGGCACCGAGTCGGTGCAGATGGTTTCGTTTGTGGAGTTTTAAATTTGACGCGGTTCTATCTAGTTAC	Ref_oligo_1875	CTTGTGGAAAGGACGAAACACCGCAGGTTCAGAATTATAGGGGTTTCGAGACGGAGTGTCGTCTCTTGTTTGACCTATTTAAAACTCCACAAGTTTTAGAGCTAGAAATAGCAAGTTAAAATAAGGCTAGTCCGTTATCAACTTGAAAAAGTGGCACCGAGTCGGTGCAGATGGTTTCCTTTGTGGAGTTTTAAATTTGACGCGGTTCTATCTAGTTAC	ClinVar_438957	ClinVar	Uncertain significance
Alt_oligo_1909	CTTGTGGAAAGGACGAAACACCGCAGGTTCAGAATTATAGGGGTTTCGAGACGCCGATTCGTCTCTTGTTTGACCTATTTAAAACTCCACAAGTTTTAGAGCTAGAAATAGCAAGTTAAAATAAGGCTAGTCCGTTATCAACTTGAAAAAGTGGCACCGAGTCGGTGCTTATAAGATGTTTTCCTTTGTGGAGTTTTAAATTTGACGCGGTTCTATCTAGTTAC	Ref_oligo_1876	CTTGTGGAAAGGACGAAACACCGCAGGTTCAGAATTATAGGGGTTTCGAGACGCGGAGGCGTCTCTTGTTTGACCTATTTAAAACTCCACAAGTTTTAGAGCTAGAAATAGCAAGTTAAAATAAGGCTAGTCCGTTATCAACTTGAAAAAGTGGCACCGAGTCGGTGCTTATAAGATGGTTTCCTTTGTGGAGTTTTAAATTTGACGCGGTTCTATCTAGTTAC	ClinVar_230525	ClinVar	Uncertain significance
Alt_oligo_1910	CTTGTGGAAAGGACGAAACACCGCAGGTTCAGAATTATAGGGGTTTCGAGACGTCCCTACGTCTCTTGTTTGACCTATTTAAAACTCCACAAGTTTTAGAGCTAGAAATAGCAAGTTAAAATAAGGCTAGTCCGTTATCAACTTGAAAAAGTGGCACCGAGTCGGTGCGAAGCCAGCTAATTATAAGATGGTTTCCTTTGTGGAGTTTTAAATTTGACGCGGTTCTATCTAGTTAC	Ref_oligo_1877	CTTGTGGAAAGGACGAAACACCGCAGGTTCAGAATTATAGGGGTTTCGAGACGGTGCGTCGTCTCTTGTTTGACCTATTTAAAACTCCACAAGTTTTAGAGCTAGAAATAGCAAGTTAAAATAAGGCTAGTCCGTTATCAACTTGAAAAAGTGGCACCGAGTCGGTGCGAAGCCAGCTGATTATAAGATGGTTTCCTTTGTGGAGTTTTAAATTTGACGCGGTTCTATCTAGTTAC	ClinVar_91770	ClinVar	Pathogenic
Alt_oligo_1911	CTTGTGGAAAGGACGAAACACCGCAGGTTCAGAATTATAGGGGTTTCGAGACGCCTGGACGTCTCTTGTTTGAAACCATCTTATAATCAGCGTTTTAGAGCTAGAAATAGCAAGTTAAAATAAGGCTAGTCCGTTATCAACTTGAAAAAGTGGCACCGAGTCGGTGCGGAGTTGAAGGCAGCTGATTATAAGATGGTTGACGCGGTTCTATCTAGTTAC	Ref_oligo_1878	CTTGTGGAAAGGACGAAACACCGCAGGTTCAGAATTATAGGGGTTTCGAGACGGCTGAGCGTCTCTTGTTTGAAACCATCTTATAATCAGCGTTTTAGAGCTAGAAATAGCAAGTTAAAATAAGGCTAGTCCGTTATCAACTTGAAAAAGTGGCACCGAGTCGGTGCGGAGTTGAAGCCAGCTGATTATAAGATGGTTGACGCGGTTCTATCTAGTTAC	ClinVar_51258	ClinVar	Benign
Alt_oligo_1912	CTTGTGGAAAGGACGAAACACCGCAGGTTCAGAATTATAGGGGTTTCGAGACGTACCATCGTCTCTTGTTTGAAACCATCTTATAATCAGCGTTTTAGAGCTAGAAATAGCAAGTTAAAATAAGGCTAGTCCGTTATCAACTTGAAAAAGTGGCACCGAGTCGGTGCTATTGGAGTTCAAGCCAGCTGATTATAAGATGGTTGACGCGGTTCTATCTAGTTAC	Ref_oligo_1879	CTTGTGGAAAGGACGAAACACCGCAGGTTCAGAATTATAGGGGTTTCGAGACGTAGTGCCGTCTCTTGTTTGAAACCATCTTATAATCAGCGTTTTAGAGCTAGAAATAGCAAGTTAAAATAAGGCTAGTCCGTTATCAACTTGAAAAAGTGGCACCGAGTCGGTGCTATTGGAGTTGAAGCCAGCTGATTATAAGATGGTTGACGCGGTTCTATCTAGTTAC	ClinVar_51265	ClinVar	Pathogenic
Alt_oligo_1913	CTTGTGGAAAGGACGAAACACCGTAATGCAATATGGTAGACTGTTTCGAGACGGTCTACCGTCTCTTGTTTGCCTTGCTCTTTGAATATTATGTTTTAGAGCTAGAAATAGCAAGTTAAAATAAGGCTAGTCCGTTATCAACTTGAAAAAGTGGCACCGAGTCGGTGCGCTGGCTTCAGCTCCAATAATATTCAAAGAGCTTGACGCGGTTCTATCTAGTTAC	Ref_oligo_1880	CTTGTGGAAAGGACGAAACACCGTAATGCAATATGGTAGACTGTTTCGAGACGGTCCCTCGTCTCTTGTTTGCCTTGCTCTTTGAATATTATGTTTTAGAGCTAGAAATAGCAAGTTAAAATAAGGCTAGTCCGTTATCAACTTGAAAAAGTGGCACCGAGTCGGTGCGCTGGCTTCAACTCCAATAATATTCAAAGAGCTTGACGCGGTTCTATCTAGTTAC	ClinVar_37780	ClinVar	Uncertain significance
Alt_oligo_1914	CTTGTGGAAAGGACGAAACACCGTAATGCAATATGGTAGACTGTTTCGAGACGCTCACGCGTCTCTTGTTTGCCTTGCTCTTTGAATATTATGTTTTAGAGCTAGAAATAGCAAGTTAAAATAAGGCTAGTCCGTTATCAACTTGAAAAAGTGGCACCGAGTCGGTGCTGGCTTCAACGCCAATAATATTCAAAGAGCTTGACGCGGTTCTATCTAGTTAC	Ref_oligo_1881	CTTGTGGAAAGGACGAAACACCGTAATGCAATATGGTAGACTGTTTCGAGACGTCCCTTCGTCTCTTGTTTGCCTTGCTCTTTGAATATTATGTTTTAGAGCTAGAAATAGCAAGTTAAAATAAGGCTAGTCCGTTATCAACTTGAAAAAGTGGCACCGAGTCGGTGCTGGCTTCAACTCCAATAATATTCAAAGAGCTTGACGCGGTTCTATCTAGTTAC	ClinVar_51269	ClinVar	Benign
Alt_oligo_1915	CTTGTGGAAAGGACGAAACACCGTAATGCAATATGGTAGACTGTTTCGAGACGTGACCCCGTCTCTTGTTTGCCTTGCTCTTTGAATATTATGTTTTAGAGCTAGAAATAGCAAGTTAAAATAAGGCTAGTCCGTTATCAACTTGAAAAAGTGGCACCGAGTCGGTGCGGCTTCAACTTCAATAATATTCAAAGAGCTTGACGCGGTTCTATCTAGTTAC	Ref_oligo_1882	CTTGTGGAAAGGACGAAACACCGTAATGCAATATGGTAGACTGTTTCGAGACGGCAGAGCGTCTCTTGTTTGCCTTGCTCTTTGAATATTATGTTTTAGAGCTAGAAATAGCAAGTTAAAATAAGGCTAGTCCGTTATCAACTTGAAAAAGTGGCACCGAGTCGGTGCGGCTTCAACTCCAATAATATTCAAAGAGCTTGACGCGGTTCTATCTAGTTAC	ClinVar_91774	ClinVar	Uncertain significance
Alt_oligo_1916	CTTGTGGAAAGGACGAAACACCGCAGGTTCAGAATTATAGGGGTTTCGAGACGTACGAACGTCTCTTGTTTGAAACCATCTTATAATCAGCGTTTTAGAGCTAGAAATAGCAAGTTAAAATAAGGCTAGTCCGTTATCAACTTGAAAAAGTGGCACCGAGTCGGTGCGCTCTTTGAACATTATTGGAGTTGAAGCCAGCTGATTATAAGATGGTTGACGCGGTTCTATCTAGTTAC	Ref_oligo_1883	CTTGTGGAAAGGACGAAACACCGCAGGTTCAGAATTATAGGGGTTTCGAGACGGTGACTCGTCTCTTGTTTGAAACCATCTTATAATCAGCGTTTTAGAGCTAGAAATAGCAAGTTAAAATAAGGCTAGTCCGTTATCAACTTGAAAAAGTGGCACCGAGTCGGTGCGCTCTTTGAATATTATTGGAGTTGAAGCCAGCTGATTATAAGATGGTTGACGCGGTTCTATCTAGTTAC	ClinVar_51277	ClinVar	Uncertain significance
Alt_oligo_1917	CTTGTGGAAAGGACGAAACACCGTAATGCAATATGGTAGACTGGTTTCGAGACGGTGCTGCGTCTCTTGTTTGTTTACAGGAGATTGGTACAGGTTTTAGAGCTAGAAATAGCAAGTTAAAATAAGGCTAGTCCGTTATCAACTTGAAAAAGTGGCACCGAGTCGGTGCAATAATATTCTAAGAGCAAGGGCTGACTCTGCCGCTGTACCAATCTCCTGTTGACGCGGTTCTATCTAGTTAC	Ref_oligo_1884	CTTGTGGAAAGGACGAAACACCGTAATGCAATATGGTAGACTGGTTTCGAGACGCGATCCCGTCTCTTGTTTGTTTACAGGAGATTGGTACAGGTTTTAGAGCTAGAAATAGCAAGTTAAAATAAGGCTAGTCCGTTATCAACTTGAAAAAGTGGCACCGAGTCGGTGCAATAATATTCAAAGAGCAAGGGCTGACTCTGCCGCTGTACCAATCTCCTGTTGACGCGGTTCTATCTAGTTAC	ClinVar_51288	ClinVar	Pathogenic
Alt_oligo_1918	CTTGTGGAAAGGACGAAACACCGTAATGCAATATGGTAGACTGGTTTCGAGACGGTCGTACGTCTCTTGTTTGTTTACAGGAGATTGGTACAGGTTTTAGAGCTAGAAATAGCAAGTTAAAATAAGGCTAGTCCGTTATCAACTTGAAAAAGTGGCACCGAGTCGGTGCAATATTCAAATAGCAAGGGCTGACTCTGCCGCTGTACCAATCTCCTGTTGACGCGGTTCTATCTAGTTAC	Ref_oligo_1885	CTTGTGGAAAGGACGAAACACCGTAATGCAATATGGTAGACTGGTTTCGAGACGGCATATCGTCTCTTGTTTGTTTACAGGAGATTGGTACAGGTTTTAGAGCTAGAAATAGCAAGTTAAAATAAGGCTAGTCCGTTATCAACTTGAAAAAGTGGCACCGAGTCGGTGCAATATTCAAAGAGCAAGGGCTGACTCTGCCGCTGTACCAATCTCCTGTTGACGCGGTTCTATCTAGTTAC	ClinVar_266701	ClinVar	Pathogenic
Alt_oligo_1919	CTTGTGGAAAGGACGAAACACCGTGTGGAGTTTTAAATAGGTTGTTTCGAGACGGGAGCTCGTCTCTTGTTTGCCAATAATATTCAAAGAGCAGTTTTAGAGCTAGAAATAGCAAGTTAAAATAAGGCTAGTCCGTTATCAACTTGAAAAAGTGGCACCGAGTCGGTGCGTCAGCCCTTACTCTTTGAATATTATTGACGCGGTTCTATCTAGTTAC	Ref_oligo_1886	CTTGTGGAAAGGACGAAACACCGTGTGGAGTTTTAAATAGGTTGTTTCGAGACGGGGACTCGTCTCTTGTTTGCCAATAATATTCAAAGAGCAGTTTTAGAGCTAGAAATAGCAAGTTAAAATAAGGCTAGTCCGTTATCAACTTGAAAAAGTGGCACCGAGTCGGTGCGTCAGCCCTTGCTCTTTGAATATTATTGACGCGGTTCTATCTAGTTAC	ClinVar_51298	ClinVar	Pathogenic
Alt_oligo_1920	CTTGTGGAAAGGACGAAACACCGTAATGCAATATGGTAGACTGGTTTCGAGACGTTATCCCGTCTCTTGTTTGTTTACAGGAGATTGGTACAGGTTTTAGAGCTAGAAATAGCAAGTTAAAATAAGGCTAGTCCGTTATCAACTTGAAAAAGTGGCACCGAGTCGGTGCGGGCTGACTCGGCCGCTGTACCAATCTCCTGTTGACGCGGTTCTATCTAGTTAC	Ref_oligo_1887	CTTGTGGAAAGGACGAAACACCGTAATGCAATATGGTAGACTGGTTTCGAGACGGAGAACCGTCTCTTGTTTGTTTACAGGAGATTGGTACAGGTTTTAGAGCTAGAAATAGCAAGTTAAAATAAGGCTAGTCCGTTATCAACTTGAAAAAGTGGCACCGAGTCGGTGCGGGCTGACTCTGCCGCTGTACCAATCTCCTGTTGACGCGGTTCTATCTAGTTAC	ClinVar_51320	ClinVar	Uncertain significance
Alt_oligo_1921	CTTGTGGAAAGGACGAAACACCGTAATGCAATATGGTAGACTGGTTTCGAGACGCAGAAACGTCTCTTGTTTGTTTACAGGAGATTGGTACAGGTTTTAGAGCTAGAAATAGCAAGTTAAAATAAGGCTAGTCCGTTATCAACTTGAAAAAGTGGCACCGAGTCGGTGCGCTGACTCTGCTGCTGTACCAATCTCCTGTTGACGCGGTTCTATCTAGTTAC	Ref_oligo_1326	CTTGTGGAAAGGACGAAACACCGTAATGCAATATGGTAGACTGGTTTCGAGACGGGAGAGCGTCTCTTGTTTGTTTACAGGAGATTGGTACAGGTTTTAGAGCTAGAAATAGCAAGTTAAAATAAGGCTAGTCCGTTATCAACTTGAAAAAGTGGCACCGAGTCGGTGCGCTGACTCTGCCGCTGTACCAATCTCCTGTTGACGCGGTTCTATCTAGTTAC	ClinVar_409565	ClinVar	Uncertain significance
Alt_oligo_1922	CTTGTGGAAAGGACGAAACACCGTAATGCAATATGGTAGACTGGTTTCGAGACGTCTTACCGTCTCTTGTTTGCTAATTCTTTTACAGGAGATGTTTTAGAGCTAGAAATAGCAAGTTAAAATAAGGCTAGTCCGTTATCAACTTGAAAAAGTGGCACCGAGTCGGTGCGCCGCTGTACTAATCTCCTGTAAAAGAATTGACGCGGTTCTATCTAGTTAC	Ref_oligo_1888	CTTGTGGAAAGGACGAAACACCGTAATGCAATATGGTAGACTGGTTTCGAGACGTGCGATCGTCTCTTGTTTGCTAATTCTTTTACAGGAGATGTTTTAGAGCTAGAAATAGCAAGTTAAAATAAGGCTAGTCCGTTATCAACTTGAAAAAGTGGCACCGAGTCGGTGCGCCGCTGTACCAATCTCCTGTAAAAGAATTGACGCGGTTCTATCTAGTTAC	ClinVar_37799	ClinVar	Pathogenic
Alt_oligo_1923	CTTGTGGAAAGGACGAAACACCGATGAGCTAAGATTTTAACACGTTTCGAGACGTTGAAGCGTCTCTTGTTTGATAAATTCAAATTAGACTTGTTTTAGAGCTAGAAATAGCAAGTTAAAATAAGGCTAGTCCGTTATCAACTTGAAAAAGTGGCACCGAGTCGGTGCTTACTTACCTCAGTCTAATTTGAATTTTGACGCGGTTCTATCTAGTTAC	Ref_oligo_1889	CTTGTGGAAAGGACGAAACACCGATGAGCTAAGATTTTAACACGTTTCGAGACGGGGTGACGTCTCTTGTTTGATAAATTCAAATTAGACTTGTTTTAGAGCTAGAAATAGCAAGTTAAAATAAGGCTAGTCCGTTATCAACTTGAAAAAGTGGCACCGAGTCGGTGCTTACTTACCTAAGTCTAATTTGAATTTTGACGCGGTTCTATCTAGTTAC	ClinVar_51406	ClinVar	Pathogenic
Alt_oligo_1924	CTTGTGGAAAGGACGAAACACCGATGAGCTAAGATTTTAACACGTTTCGAGACGTTCCCACGTCTCTTGTTTGATAAATTCAAATTAGACTTGTTTTAGAGCTAGAAATAGCAAGTTAAAATAAGGCTAGTCCGTTATCAACTTGAAAAAGTGGCACCGAGTCGGTGCGCATTACTTAACTAAGTCTAATTTGAATTTTGACGCGGTTCTATCTAGTTAC	Ref_oligo_1890	CTTGTGGAAAGGACGAAACACCGATGAGCTAAGATTTTAACACGTTTCGAGACGGGATTTCGTCTCTTGTTTGATAAATTCAAATTAGACTTGTTTTAGAGCTAGAAATAGCAAGTTAAAATAAGGCTAGTCCGTTATCAACTTGAAAAAGTGGCACCGAGTCGGTGCGCATTACTTACCTAAGTCTAATTTGAATTTTGACGCGGTTCTATCTAGTTAC	ClinVar_185890	ClinVar	Pathogenic
Alt_oligo_1925	CTTGTGGAAAGGACGAAACACCGATGAGCTAAGATTTTAACACGTTTCGAGACGTTCGGACGTCTCTTGTTTGATAAATTCAAATTAGACTTGTTTTAGAGCTAGAAATAGCAAGTTAAAATAAGGCTAGTCCGTTATCAACTTGAAAAAGTGGCACCGAGTCGGTGCTGCATTACTTGCCTAAGTCTAATTTGAATTTTGACGCGGTTCTATCTAGTTAC	Ref_oligo_1891	CTTGTGGAAAGGACGAAACACCGATGAGCTAAGATTTTAACACGTTTCGAGACGGGAGATCGTCTCTTGTTTGATAAATTCAAATTAGACTTGTTTTAGAGCTAGAAATAGCAAGTTAAAATAAGGCTAGTCCGTTATCAACTTGAAAAAGTGGCACCGAGTCGGTGCTGCATTACTTACCTAAGTCTAATTTGAATTTTGACGCGGTTCTATCTAGTTAC	ClinVar_51407	ClinVar	Pathogenic
Alt_oligo_1926	CTTGTGGAAAGGACGAAACACCGATGAGCTAAGATTTTAACACGTTTCGAGACGCCTAGCCGTCTCTTGTTTGATAAATTCAAATTAGACTTGTTTTAGAGCTAGAAATAGCAAGTTAAAATAAGGCTAGTCCGTTATCAACTTGAAAAAGTGGCACCGAGTCGGTGCTTGCATTACTCACCTAAGTCTAATTTGAATTTTGACGCGGTTCTATCTAGTTAC	Ref_oligo_1892	CTTGTGGAAAGGACGAAACACCGATGAGCTAAGATTTTAACACGTTTCGAGACGTTGCCACGTCTCTTGTTTGATAAATTCAAATTAGACTTGTTTTAGAGCTAGAAATAGCAAGTTAAAATAAGGCTAGTCCGTTATCAACTTGAAAAAGTGGCACCGAGTCGGTGCTTGCATTACTTACCTAAGTCTAATTTGAATTTTGACGCGGTTCTATCTAGTTAC	ClinVar_485448	ClinVar	Uncertain significance
Alt_oligo_1927	CTTGTGGAAAGGACGAAACACCGATGAGCTAAGATTTTAACACGTTTCGAGACGTGGTGTCGTCTCTTGTTTGATAAATTCAAATTAGACTTGTTTTAGAGCTAGAAATAGCAAGTTAAAATAAGGCTAGTCCGTTATCAACTTGAAAAAGTGGCACCGAGTCGGTGCTATTGCATTATTTACCTAAGTCTAATTTGAATTTTGACGCGGTTCTATCTAGTTAC	Ref_oligo_1893	CTTGTGGAAAGGACGAAACACCGATGAGCTAAGATTTTAACACGTTTCGAGACGCATCTACGTCTCTTGTTTGATAAATTCAAATTAGACTTGTTTTAGAGCTAGAAATAGCAAGTTAAAATAAGGCTAGTCCGTTATCAACTTGAAAAAGTGGCACCGAGTCGGTGCTATTGCATTACTTACCTAAGTCTAATTTGAATTTTGACGCGGTTCTATCTAGTTAC	ClinVar_51409	ClinVar	Pathogenic
Alt_oligo_1928	CTTGTGGAAAGGACGAAACACCGATGAGCTAAGATTTTAACACGTTTCGAGACGTACAGCCGTCTCTTGTTTGTTCATTAATTGTGTCATGCTGTTTTAGAGCTAGAAATAGCAAGTTAAAATAAGGCTAGTCCGTTATCAACTTGAAAAAGTGGCACCGAGTCGGTGCGCCAGAGAGACCGATTTGCCCAGCATGACACAATTAATTGACGCGGTTCTATCTAGTTAC	Ref_oligo_1894	CTTGTGGAAAGGACGAAACACCGATGAGCTAAGATTTTAACACGTTTCGAGACGGACTCGCGTCTCTTGTTTGTTCATTAATTGTGTCATGCTGTTTTAGAGCTAGAAATAGCAAGTTAAAATAAGGCTAGTCCGTTATCAACTTGAAAAAGTGGCACCGAGTCGGTGCGCCAGAGAGACTGATTTGCCCAGCATGACACAATTAATTGACGCGGTTCTATCTAGTTAC	ClinVar_188421	ClinVar	Benign
Alt_oligo_1929	CTTGTGGAAAGGACGAAACACCGACAAGAATTTAGAAGTGGACGTTTCGAGACGGGATCGCGTCTCTTGTTTGATTATTGTACTGTTTCAGGAGTTTTAGAGCTAGAAATAGCAAGTTAAAATAAGGCTAGTCCGTTATCAACTTGAAAAAGTGGCACCGAGTCGGTGCTTGGGAACATGCCTTCCTGAAACAGTACAATTGACGCGGTTCTATCTAGTTAC	Ref_oligo_1895	CTTGTGGAAAGGACGAAACACCGACAAGAATTTAGAAGTGGACGTTTCGAGACGGAATCGCGTCTCTTGTTTGATTATTGTACTGTTTCAGGAGTTTTAGAGCTAGAAATAGCAAGTTAAAATAAGGCTAGTCCGTTATCAACTTGAAAAAGTGGCACCGAGTCGGTGCTTGGGAACATTCCTTCCTGAAACAGTACAATTGACGCGGTTCTATCTAGTTAC	ClinVar_51428	ClinVar	Benign
Alt_oligo_1930	CTTGTGGAAAGGACGAAACACCGACAAGAATTTAGAAGTGGACGTTTCGAGACGGCATAGCGTCTCTTGTTTGATTATTGTACTGTTTCAGGAGTTTTAGAGCTAGAAATAGCAAGTTAAAATAAGGCTAGTCCGTTATCAACTTGAAAAAGTGGCACCGAGTCGGTGCATTGGGAACACTCCTTCCTGAAACAGTACAATTGACGCGGTTCTATCTAGTTAC	Ref_oligo_1896	CTTGTGGAAAGGACGAAACACCGACAAGAATTTAGAAGTGGACGTTTCGAGACGTCACCACGTCTCTTGTTTGATTATTGTACTGTTTCAGGAGTTTTAGAGCTAGAAATAGCAAGTTAAAATAAGGCTAGTCCGTTATCAACTTGAAAAAGTGGCACCGAGTCGGTGCATTGGGAACATTCCTTCCTGAAACAGTACAATTGACGCGGTTCTATCTAGTTAC	ClinVar_51430	ClinVar	Uncertain significance
Alt_oligo_1931	CTTGTGGAAAGGACGAAACACCGACAAGAATTTAGAAGTGGACGTTTCGAGACGGGTGTACGTCTCTTGTTTGATTATTGTACTGTTTCAGGAGTTTTAGAGCTAGAAATAGCAAGTTAAAATAAGGCTAGTCCGTTATCAACTTGAAAAAGTGGCACCGAGTCGGTGCAGACTTTTATATCTACTATTGGGAACATTCCTTCCTGAAACAGTACAATTGACGCGGTTCTATCTAGTTAC	Ref_oligo_1897	CTTGTGGAAAGGACGAAACACCGACAAGAATTTAGAAGTGGACGTTTCGAGACGTTCCATCGTCTCTTGTTTGATTATTGTACTGTTTCAGGAGTTTTAGAGCTAGAAATAGCAAGTTAAAATAAGGCTAGTCCGTTATCAACTTGAAAAAGTGGCACCGAGTCGGTGCAGACTTTTATGTCTACTATTGGGAACATTCCTTCCTGAAACAGTACAATTGACGCGGTTCTATCTAGTTAC	ClinVar_133743	ClinVar	Uncertain significance
Alt_oligo_1932	CTTGTGGAAAGGACGAAACACCGACAAGAATTTAGAAGTGGACGTTTCGAGACGGTATTGCGTCTCTTGTTTGATTATTGTACTGTTTCAGGAGTTTTAGAGCTAGAAATAGCAAGTTAAAATAAGGCTAGTCCGTTATCAACTTGAAAAAGTGGCACCGAGTCGGTGCAAGACTTTTAGGTCTACTATTGGGAACATTCCTTCCTGAAACAGTACAATTGACGCGGTTCTATCTAGTTAC	Ref_oligo_1898	CTTGTGGAAAGGACGAAACACCGACAAGAATTTAGAAGTGGACGTTTCGAGACGCACAAGCGTCTCTTGTTTGATTATTGTACTGTTTCAGGAGTTTTAGAGCTAGAAATAGCAAGTTAAAATAAGGCTAGTCCGTTATCAACTTGAAAAAGTGGCACCGAGTCGGTGCAAGACTTTTATGTCTACTATTGGGAACATTCCTTCCTGAAACAGTACAATTGACGCGGTTCTATCTAGTTAC	ClinVar_823753	ClinVar	Uncertain significance
Alt_oligo_1933	CTTGTGGAAAGGACGAAACACCGCAGTGAGAATGTATATACTCGTTTCGAGACGGTCAACCGTCTCTTGTTTGTCGCACAGTGAAAACTAAAAGTTTTAGAGCTAGAAATAGCAAGTTAAAATAAGGCTAGTCCGTTATCAACTTGAAAAAGTGGCACCGAGTCGGTGCGCTTGATCCATGTTAGTTTTCACTGTTTGACGCGGTTCTATCTAGTTAC	Ref_oligo_1899	CTTGTGGAAAGGACGAAACACCGCAGTGAGAATGTATATACTCGTTTCGAGACGTCAGCACGTCTCTTGTTTGTCGCACAGTGAAAACTAAAAGTTTTAGAGCTAGAAATAGCAAGTTAAAATAAGGCTAGTCCGTTATCAACTTGAAAAAGTGGCACCGAGTCGGTGCGCTTGATCCATTTTAGTTTTCACTGTTTGACGCGGTTCTATCTAGTTAC	ClinVar_619805	ClinVar	Uncertain significance
Alt_oligo_1934	CTTGTGGAAAGGACGAAACACCGATTATTGTACTGTTTCAGGAGTTTCGAGACGGTGGACCGTCTCTTGTTTGACAAGAATTTAGAAGTGGACGTTTTAGAGCTAGAAATAGCAAGTTAAAATAAGGCTAGTCCGTTATCAACTTGAAAAAGTGGCACCGAGTCGGTGCAATGGATCAATCAGATGATGTTTCCTGTCCACTTCTAAATTCTTGACGCGGTTCTATCTAGTTAC	Ref_oligo_1900	CTTGTGGAAAGGACGAAACACCGATTATTGTACTGTTTCAGGAGTTTCGAGACGGCGTTACGTCTCTTGTTTGACAAGAATTTAGAAGTGGACGTTTTAGAGCTAGAAATAGCAAGTTAAAATAAGGCTAGTCCGTTATCAACTTGAAAAAGTGGCACCGAGTCGGTGCAATGGATCAAGCAGATGATGTTTCCTGTCCACTTCTAAATTCTTGACGCGGTTCTATCTAGTTAC	ClinVar_51526	ClinVar	Uncertain significance
Alt_oligo_1935	CTTGTGGAAAGGACGAAACACCGATTATTGTACTGTTTCAGGAGTTTCGAGACGCCTAAGCGTCTCTTGTTTGACAAGAATTTAGAAGTGGACGTTTTAGAGCTAGAAATAGCAAGTTAAAATAAGGCTAGTCCGTTATCAACTTGAAAAAGTGGCACCGAGTCGGTGCGATCAAGCAGGTGATGTTTCCTGTCCACTTCTAAATTCTTGACGCGGTTCTATCTAGTTAC	Ref_oligo_1901	CTTGTGGAAAGGACGAAACACCGATTATTGTACTGTTTCAGGAGTTTCGAGACGTCTACGCGTCTCTTGTTTGACAAGAATTTAGAAGTGGACGTTTTAGAGCTAGAAATAGCAAGTTAAAATAAGGCTAGTCCGTTATCAACTTGAAAAAGTGGCACCGAGTCGGTGCGATCAAGCAGATGATGTTTCCTGTCCACTTCTAAATTCTTGACGCGGTTCTATCTAGTTAC	ClinVar_51538	ClinVar	Uncertain significance
Alt_oligo_1936	CTTGTGGAAAGGACGAAACACCGATTATTGTACTGTTTCAGGAGTTTCGAGACGGAATCGCGTCTCTTGTTTGACAAGAATTTAGAAGTGGACGTTTTAGAGCTAGAAATAGCAAGTTAAAATAAGGCTAGTCCGTTATCAACTTGAAAAAGTGGCACCGAGTCGGTGCATGTTTCCTGACCACTTCTAAATTCTTGACGCGGTTCTATCTAGTTAC	Ref_oligo_1902	CTTGTGGAAAGGACGAAACACCGATTATTGTACTGTTTCAGGAGTTTCGAGACGTGGCTGCGTCTCTTGTTTGACAAGAATTTAGAAGTGGACGTTTTAGAGCTAGAAATAGCAAGTTAAAATAAGGCTAGTCCGTTATCAACTTGAAAAAGTGGCACCGAGTCGGTGCATGTTTCCTGTCCACTTCTAAATTCTTGACGCGGTTCTATCTAGTTAC	ClinVar_37869	ClinVar	Pathogenic
Alt_oligo_1937	CTTGTGGAAAGGACGAAACACCGATTATTGTACTGTTTCAGGAGTTTCGAGACGTACGAACGTCTCTTGTTTGACAAGAATTTAGAAGTGGACGTTTTAGAGCTAGAAATAGCAAGTTAAAATAAGGCTAGTCCGTTATCAACTTGAAAAAGTGGCACCGAGTCGGTGCTGTTTCCTGTACACTTCTAAATTCTTGACGCGGTTCTATCTAGTTAC	Ref_oligo_1903	CTTGTGGAAAGGACGAAACACCGATTATTGTACTGTTTCAGGAGTTTCGAGACGGACTGCCGTCTCTTGTTTGACAAGAATTTAGAAGTGGACGTTTTAGAGCTAGAAATAGCAAGTTAAAATAAGGCTAGTCCGTTATCAACTTGAAAAAGTGGCACCGAGTCGGTGCTGTTTCCTGTCCACTTCTAAATTCTTGACGCGGTTCTATCTAGTTAC	ClinVar_185208	ClinVar	Uncertain significance
Alt_oligo_1938	CTTGTGGAAAGGACGAAACACCGTTTATAGAACAAATATATGTGTTTCGAGACGGGCTTGCGTCTCTTGTTTGTAAATTCTTGTCTTAGTGAAGTTTTAGAGCTAGAAATAGCAAGTTAAAATAAGGCTAGTCCGTTATCAACTTGAAAAAGTGGCACCGAGTCGGTGCTAGCTTCATCCTACCTTTCACTAAGACAAGAATTGACGCGGTTCTATCTAGTTAC	Ref_oligo_1904	CTTGTGGAAAGGACGAAACACCGTTTATAGAACAAATATATGTGTTTCGAGACGGCATCACGTCTCTTGTTTGTAAATTCTTGTCTTAGTGAAGTTTTAGAGCTAGAAATAGCAAGTTAAAATAAGGCTAGTCCGTTATCAACTTGAAAAAGTGGCACCGAGTCGGTGCTAGCTTCATCATACCTTTCACTAAGACAAGAATTGACGCGGTTCTATCTAGTTAC	ClinVar_187244	ClinVar	Uncertain significance
Alt_oligo_1939	CTTGTGGAAAGGACGAAACACCGACACCACAAAGAGATAAGTCGTTTCGAGACGGAGAAGCGTCTCTTGTTTGTGTGTACATTGTAGAACAACGTTTTAGAGCTAGAAATAGCAAGTTAAAATAAGGCTAGTCCGTTATCAACTTGAAAAAGTGGCACCGAGTCGGTGCGTTTTATTTTGGTCCTGTTGTTCTACAATGTATTGACGCGGTTCTATCTAGTTAC	Ref_oligo_1905	CTTGTGGAAAGGACGAAACACCGACACCACAAAGAGATAAGTCGTTTCGAGACGTTTCCCCGTCTCTTGTTTGTGTGTACATTGTAGAACAACGTTTTAGAGCTAGAAATAGCAAGTTAAAATAAGGCTAGTCCGTTATCAACTTGAAAAAGTGGCACCGAGTCGGTGCGTTTTATTTTAGTCCTGTTGTTCTACAATGTATTGACGCGGTTCTATCTAGTTAC	ClinVar_91817	ClinVar	Pathogenic
Alt_oligo_1940	CTTGTGGAAAGGACGAAACACCGACACCACAAAGAGATAAGTCGTTTCGAGACGTCCAGGCGTCTCTTGTTTGTGTGTACATTGTAGAACAACGTTTTAGAGCTAGAAATAGCAAGTTAAAATAAGGCTAGTCCGTTATCAACTTGAAAAAGTGGCACCGAGTCGGTGCTATTTTAGTCGTGTTGTTCTACAATGTATTGACGCGGTTCTATCTAGTTAC	Ref_oligo_1906	CTTGTGGAAAGGACGAAACACCGACACCACAAAGAGATAAGTCGTTTCGAGACGGACGCTCGTCTCTTGTTTGTGTGTACATTGTAGAACAACGTTTTAGAGCTAGAAATAGCAAGTTAAAATAAGGCTAGTCCGTTATCAACTTGAAAAAGTGGCACCGAGTCGGTGCTATTTTAGTCCTGTTGTTCTACAATGTATTGACGCGGTTCTATCTAGTTAC	ClinVar_142885	ClinVar	Uncertain significance
Alt_oligo_1941	CTTGTGGAAAGGACGAAACACCGACACCACAAAGAGATAAGTCGTTTCGAGACGTGCTCCCGTCTCTTGTTTGTGTGTACATTGTAGAACAACGTTTTAGAGCTAGAAATAGCAAGTTAAAATAAGGCTAGTCCGTTATCAACTTGAAAAAGTGGCACCGAGTCGGTGCTTTTAGTCCTTTTGTTCTACAATGTATTGACGCGGTTCTATCTAGTTAC	Ref_oligo_1907	CTTGTGGAAAGGACGAAACACCGACACCACAAAGAGATAAGTCGTTTCGAGACGCAGACACGTCTCTTGTTTGTGTGTACATTGTAGAACAACGTTTTAGAGCTAGAAATAGCAAGTTAAAATAAGGCTAGTCCGTTATCAACTTGAAAAAGTGGCACCGAGTCGGTGCTTTTAGTCCTGTTGTTCTACAATGTATTGACGCGGTTCTATCTAGTTAC	ClinVar_495461	ClinVar	Uncertain significance
Alt_oligo_1942	CTTGTGGAAAGGACGAAACACCGACACCACAAAGAGATAAGTCGTTTCGAGACGTGGAAGCGTCTCTTGTTTGATACCTGACTTATCTCTTTGGTTTTAGAGCTAGAAATAGCAAGTTAAAATAAGGCTAGTCCGTTATCAACTTGAAAAAGTGGCACCGAGTCGGTGCTCCTGTTGTTCCACAATGTACACATGTAACACCACAAAGAGATAAGTCAGTTGACGCGGTTCTATCTAGTTAC	Ref_oligo_1908	CTTGTGGAAAGGACGAAACACCGACACCACAAAGAGATAAGTCGTTTCGAGACGTCGGACCGTCTCTTGTTTGATACCTGACTTATCTCTTTGGTTTTAGAGCTAGAAATAGCAAGTTAAAATAAGGCTAGTCCGTTATCAACTTGAAAAAGTGGCACCGAGTCGGTGCTCCTGTTGTTCTACAATGTACACATGTAACACCACAAAGAGATAAGTCAGTTGACGCGGTTCTATCTAGTTAC	ClinVar_140997	ClinVar	Uncertain significance
Alt_oligo_1943	CTTGTGGAAAGGACGAAACACCGACACCACAAAGAGATAAGTCGTTTCGAGACGGCTTCACGTCTCTTGTTTGATACCTGACTTATCTCTTTGGTTTTAGAGCTAGAAATAGCAAGTTAAAATAAGGCTAGTCCGTTATCAACTTGAAAAAGTGGCACCGAGTCGGTGCTGTTGTTCTATAATGTACACATGTAACACCACAAAGAGATAAGTCAGTTGACGCGGTTCTATCTAGTTAC	Ref_oligo_1909	CTTGTGGAAAGGACGAAACACCGACACCACAAAGAGATAAGTCGTTTCGAGACGCCGATTCGTCTCTTGTTTGATACCTGACTTATCTCTTTGGTTTTAGAGCTAGAAATAGCAAGTTAAAATAAGGCTAGTCCGTTATCAACTTGAAAAAGTGGCACCGAGTCGGTGCTGTTGTTCTACAATGTACACATGTAACACCACAAAGAGATAAGTCAGTTGACGCGGTTCTATCTAGTTAC	ClinVar_51641	ClinVar	Pathogenic
Alt_oligo_1944	CTTGTGGAAAGGACGAAACACCGACACCACAAAGAGATAAGTCGTTTCGAGACGCTGTGACGTCTCTTGTTTGATACCTGACTTATCTCTTTGGTTTTAGAGCTAGAAATAGCAAGTTAAAATAAGGCTAGTCCGTTATCAACTTGAAAAAGTGGCACCGAGTCGGTGCGTTGTTCTACGATGTACACATGTAACACCACAAAGAGATAAGTCAGTTGACGCGGTTCTATCTAGTTAC	Ref_oligo_1910	CTTGTGGAAAGGACGAAACACCGACACCACAAAGAGATAAGTCGTTTCGAGACGTCCCTACGTCTCTTGTTTGATACCTGACTTATCTCTTTGGTTTTAGAGCTAGAAATAGCAAGTTAAAATAAGGCTAGTCCGTTATCAACTTGAAAAAGTGGCACCGAGTCGGTGCGTTGTTCTACAATGTACACATGTAACACCACAAAGAGATAAGTCAGTTGACGCGGTTCTATCTAGTTAC	ClinVar_51644	ClinVar	Benign
Alt_oligo_1945	CTTGTGGAAAGGACGAAACACCGACACCACAAAGAGATAAGTCGTTTCGAGACGTTCGGTCGTCTCTTGTTTGATACCTGACTTATCTCTTTGGTTTTAGAGCTAGAAATAGCAAGTTAAAATAAGGCTAGTCCGTTATCAACTTGAAAAAGTGGCACCGAGTCGGTGCACAATGTACACGTGTAACACCACAAAGAGATAAGTCAGTTGACGCGGTTCTATCTAGTTAC	Ref_oligo_1911	CTTGTGGAAAGGACGAAACACCGACACCACAAAGAGATAAGTCGTTTCGAGACGCCTGGACGTCTCTTGTTTGATACCTGACTTATCTCTTTGGTTTTAGAGCTAGAAATAGCAAGTTAAAATAAGGCTAGTCCGTTATCAACTTGAAAAAGTGGCACCGAGTCGGTGCACAATGTACACATGTAACACCACAAAGAGATAAGTCAGTTGACGCGGTTCTATCTAGTTAC	ClinVar_51657	ClinVar	Uncertain significance
Alt_oligo_1946	CTTGTGGAAAGGACGAAACACCGACACCACAAAGAGATAAGTCGTTTCGAGACGGGTGCTCGTCTCTTGTTTGATACCTGACTTATCTCTTTGGTTTTAGAGCTAGAAATAGCAAGTTAAAATAAGGCTAGTCCGTTATCAACTTGAAAAAGTGGCACCGAGTCGGTGCATGTACACATATAACACCACAAAGAGATAAGTCAGTTGACGCGGTTCTATCTAGTTAC	Ref_oligo_1912	CTTGTGGAAAGGACGAAACACCGACACCACAAAGAGATAAGTCGTTTCGAGACGTACCATCGTCTCTTGTTTGATACCTGACTTATCTCTTTGGTTTTAGAGCTAGAAATAGCAAGTTAAAATAAGGCTAGTCCGTTATCAACTTGAAAAAGTGGCACCGAGTCGGTGCATGTACACATGTAACACCACAAAGAGATAAGTCAGTTGACGCGGTTCTATCTAGTTAC	ClinVar_37908	ClinVar	Uncertain significance
Alt_oligo_1947	CTTGTGGAAAGGACGAAACACCGACACCACAAAGAGATAAGTCGTTTCGAGACGGGAATACGTCTCTTGTTTGATACCTGACTTATCTCTTTGGTTTTAGAGCTAGAAATAGCAAGTTAAAATAAGGCTAGTCCGTTATCAACTTGAAAAAGTGGCACCGAGTCGGTGCTGTACACATGCAACACCACAAAGAGATAAGTCAGTTGACGCGGTTCTATCTAGTTAC	Ref_oligo_1913	CTTGTGGAAAGGACGAAACACCGACACCACAAAGAGATAAGTCGTTTCGAGACGGTCTACCGTCTCTTGTTTGATACCTGACTTATCTCTTTGGTTTTAGAGCTAGAAATAGCAAGTTAAAATAAGGCTAGTCCGTTATCAACTTGAAAAAGTGGCACCGAGTCGGTGCTGTACACATGTAACACCACAAAGAGATAAGTCAGTTGACGCGGTTCTATCTAGTTAC	ClinVar_182175	ClinVar	Uncertain significance
Alt_oligo_1948	CTTGTGGAAAGGACGAAACACCGCACCACAAAGAGATAAGTCGTTTCGAGACGGCAGTGCGTCTCTTGTTTGATACCTGACTTATCTCTTTGGTTTTAGAGCTAGAAATAGCAAGTTAAAATAAGGCTAGTCCGTTATCAACTTGAAAAAGTGGCACCGAGTCGGTGCTACACATGTAGCACCACAAAGAGATAAGTCAGTTGACGCGGTTCTATCTAGTTAC	Ref_oligo_1914	CTTGTGGAAAGGACGAAACACCGCACCACAAAGAGATAAGTCGTTTCGAGACGCTCACGCGTCTCTTGTTTGATACCTGACTTATCTCTTTGGTTTTAGAGCTAGAAATAGCAAGTTAAAATAAGGCTAGTCCGTTATCAACTTGAAAAAGTGGCACCGAGTCGGTGCTACACATGTAACACCACAAAGAGATAAGTCAGTTGACGCGGTTCTATCTAGTTAC	ClinVar_224454	ClinVar	Uncertain significance
Alt_oligo_1949	CTTGTGGAAAGGACGAAACACCGACACTACAAAGAGATAAGTCGTTTCGAGACGGGAAGTCGTCTCTTGTTTGATACCTGACTTATCTCTTTGGTTTTAGAGCTAGAAATAGCAAGTTAAAATAAGGCTAGTCCGTTATCAACTTGAAAAAGTGGCACCGAGTCGGTGCACATGTAACACTACAAAGAGATAAGTCAGTTGACGCGGTTCTATCTAGTTAC	Ref_oligo_1915	CTTGTGGAAAGGACGAAACACCGACACTACAAAGAGATAAGTCGTTTCGAGACGTGACCCCGTCTCTTGTTTGATACCTGACTTATCTCTTTGGTTTTAGAGCTAGAAATAGCAAGTTAAAATAAGGCTAGTCCGTTATCAACTTGAAAAAGTGGCACCGAGTCGGTGCACATGTAACACCACAAAGAGATAAGTCAGTTGACGCGGTTCTATCTAGTTAC	ClinVar_431188	ClinVar	Uncertain significance
Alt_oligo_1950	CTTGTGGAAAGGACGAAACACCGCAAACTCCCACATACCACTGGTTTCGAGACGGCTTACCGTCTCTTGTTTGACACCACAAAGAGATAAGTCGTTTTAGAGCTAGAAATAGCAAGTTAAAATAAGGCTAGTCCGTTATCAACTTGAAAAAGTGGCACCGAGTCGGTGCAATCATACCTAACTTATCTCTTTGTGTTGACGCGGTTCTATCTAGTTAC	Ref_oligo_1916	CTTGTGGAAAGGACGAAACACCGCAAACTCCCACATACCACTGGTTTCGAGACGTACGAACGTCTCTTGTTTGACACCACAAAGAGATAAGTCGTTTTAGAGCTAGAAATAGCAAGTTAAAATAAGGCTAGTCCGTTATCAACTTGAAAAAGTGGCACCGAGTCGGTGCAATCATACCTGACTTATCTCTTTGTGTTGACGCGGTTCTATCTAGTTAC	ClinVar_51706	ClinVar	Uncertain significance
Alt_oligo_1951	CTTGTGGAAAGGACGAAACACCGCAAACTCCCACATACCACTGGTTTCGAGACGGGCACTCGTCTCTTGTTTGACACCACAAAGAGATAAGTCGTTTTAGAGCTAGAAATAGCAAGTTAAAATAAGGCTAGTCCGTTATCAACTTGAAAAAGTGGCACCGAGTCGGTGCTTTAATCATAACTGACTTATCTCTTTGTGTTGACGCGGTTCTATCTAGTTAC	Ref_oligo_1917	CTTGTGGAAAGGACGAAACACCGCAAACTCCCACATACCACTGGTTTCGAGACGGTGCTGCGTCTCTTGTTTGACACCACAAAGAGATAAGTCGTTTTAGAGCTAGAAATAGCAAGTTAAAATAAGGCTAGTCCGTTATCAACTTGAAAAAGTGGCACCGAGTCGGTGCTTTAATCATACCTGACTTATCTCTTTGTGTTGACGCGGTTCTATCTAGTTAC	ClinVar_51709	ClinVar	Pathogenic
Alt_oligo_1952	CTTGTGGAAAGGACGAAACACCGACACCACAAAGAGATAAGTCGTTTCGAGACGGAAACGCGTCTCTTGTTTGCAAACTCCCACATACCACTGGTTTTAGAGCTAGAAATAGCAAGTTAAAATAAGGCTAGTCCGTTATCAACTTGAAAAAGTGGCACCGAGTCGGTGCTTTTACCCCCGGTGGTATGTGGGAGTTGACGCGGTTCTATCTAGTTAC	Ref_oligo_1918	CTTGTGGAAAGGACGAAACACCGACACCACAAAGAGATAAGTCGTTTCGAGACGGTCGTACGTCTCTTGTTTGCAAACTCCCACATACCACTGGTTTTAGAGCTAGAAATAGCAAGTTAAAATAAGGCTAGTCCGTTATCAACTTGAAAAAGTGGCACCGAGTCGGTGCTTTTACCCCCAGTGGTATGTGGGAGTTGACGCGGTTCTATCTAGTTAC	ClinVar_37923	ClinVar	Pathogenic
Alt_oligo_1953	CTTGTGGAAAGGACGAAACACCGACCACTGGGGGTAAAAAAAGGTTTCGAGACGGTATCCCGTCTCTTGTTTGTTTTACCCCCAGTGGTATGTGTTTTAGAGCTAGAAATAGCAAGTTAAAATAAGGCTAGTCCGTTATCAACTTGAAAAAGTGGCACCGAGTCGGTGCTATGAAACAACCTCCCACATACCACTGGGGGTTTGACGCGGTTCTATCTAGTTAC	Ref_oligo_1919	CTTGTGGAAAGGACGAAACACCGACCACTGGGGGTAAAAAAAGGTTTCGAGACGGGAGCTCGTCTCTTGTTTGTTTTACCCCCAGTGGTATGTGTTTTAGAGCTAGAAATAGCAAGTTAAAATAAGGCTAGTCCGTTATCAACTTGAAAAAGTGGCACCGAGTCGGTGCTATGAAACAAACTCCCACATACCACTGGGGGTTTGACGCGGTTCTATCTAGTTAC	ClinVar_91827	ClinVar	Uncertain significance
Alt_oligo_1954	CTTGTGGAAAGGACGAAACACCGTGAAGGTAAATATTCTACCGTTTCGAGACGCGGATACGTCTCTTGTTTGATATTTACCTTCACAAACTTGTTTTAGAGCTAGAAATAGCAAGTTAAAATAAGGCTAGTCCGTTATCAACTTGAAAAAGTGGCACCGAGTCGGTGCGTTTCATACAACAAAGTTTGTGAAGGTAATTGACGCGGTTCTATCTAGTTAC	Ref_oligo_1920	CTTGTGGAAAGGACGAAACACCGTGAAGGTAAATATTCTACCGTTTCGAGACGTTATCCCGTCTCTTGTTTGATATTTACCTTCACAAACTTGTTTTAGAGCTAGAAATAGCAAGTTAAAATAAGGCTAGTCCGTTATCAACTTGAAAAAGTGGCACCGAGTCGGTGCGTTTCATACACCAAAGTTTGTGAAGGTAATTGACGCGGTTCTATCTAGTTAC	ClinVar_51757	ClinVar	Benign
Alt_oligo_1955	CTTGTGGAAAGGACGAAACACCGTGAAGGTAAATATTCTACCGTTTCGAGACGGCTTAACGTCTCTTGTTTGATATTTACCTTCACAAACTTGTTTTAGAGCTAGAAATAGCAAGTTAAAATAAGGCTAGTCCGTTATCAACTTGAAAAAGTGGCACCGAGTCGGTGCTCATACACCACAGTTTGTGAAGGTAATTGACGCGGTTCTATCTAGTTAC	Ref_oligo_1921	CTTGTGGAAAGGACGAAACACCGTGAAGGTAAATATTCTACCGTTTCGAGACGCAGAAACGTCTCTTGTTTGATATTTACCTTCACAAACTTGTTTTAGAGCTAGAAATAGCAAGTTAAAATAAGGCTAGTCCGTTATCAACTTGAAAAAGTGGCACCGAGTCGGTGCTCATACACCAAAGTTTGTGAAGGTAATTGACGCGGTTCTATCTAGTTAC	ClinVar_233024	ClinVar	Uncertain significance
Alt_oligo_1956	CTTGTGGAAAGGACGAAACACCGATTTGTAAATCTCAGGGCAAGTTTCGAGACGGCACACCGTCTCTTGTTTGTCATACACCAAAGTTTGTGAGTTTTAGAGCTAGAAATAGCAAGTTAAAATAAGGCTAGTCCGTTATCAACTTGAAAAAGTGGCACCGAGTCGGTGCAATATTTACCCTCACAAACTTTGGTGTTTGACGCGGTTCTATCTAGTTAC	Ref_oligo_1922	CTTGTGGAAAGGACGAAACACCGATTTGTAAATCTCAGGGCAAGTTTCGAGACGTCTTACCGTCTCTTGTTTGTCATACACCAAAGTTTGTGAGTTTTAGAGCTAGAAATAGCAAGTTAAAATAAGGCTAGTCCGTTATCAACTTGAAAAAGTGGCACCGAGTCGGTGCAATATTTACCTTCACAAACTTTGGTGTTTGACGCGGTTCTATCTAGTTAC	ClinVar_96816	ClinVar	Uncertain significance
Alt_oligo_1957	CTTGTGGAAAGGACGAAACACCGATTTGTAAATCTCAGGGCAAGTTTCGAGACGGTGCTTCGTCTCTTGTTTGTCATACACCAAAGTTTGTGAGTTTTAGAGCTAGAAATAGCAAGTTAAAATAAGGCTAGTCCGTTATCAACTTGAAAAAGTGGCACCGAGTCGGTGCAGAATATTTAACTTCACAAACTTTGGTGTTTGACGCGGTTCTATCTAGTTAC	Ref_oligo_1923	CTTGTGGAAAGGACGAAACACCGATTTGTAAATCTCAGGGCAAGTTTCGAGACGTTGAAGCGTCTCTTGTTTGTCATACACCAAAGTTTGTGAGTTTTAGAGCTAGAAATAGCAAGTTAAAATAAGGCTAGTCCGTTATCAACTTGAAAAAGTGGCACCGAGTCGGTGCAGAATATTTACCTTCACAAACTTTGGTGTTTGACGCGGTTCTATCTAGTTAC	ClinVar_267649	ClinVar	Pathogenic
Alt_oligo_1958	CTTGTGGAAAGGACGAAACACCGCAAACTCCCACATACCACTGGTTTCGAGACGGGTACACGTCTCTTGTTTGTGAAGGTAAATATTCTACCGTTTTAGAGCTAGAAATAGCAAGTTAAAATAAGGCTAGTCCGTTATCAACTTGAAAAAGTGGCACCGAGTCGGTGCATAAAAATAAGCCAGGTAGAATATTTACCTTTGACGCGGTTCTATCTAGTTAC	Ref_oligo_1924	CTTGTGGAAAGGACGAAACACCGCAAACTCCCACATACCACTGGTTTCGAGACGTTCCCACGTCTCTTGTTTGTGAAGGTAAATATTCTACCGTTTTAGAGCTAGAAATAGCAAGTTAAAATAAGGCTAGTCCGTTATCAACTTGAAAAAGTGGCACCGAGTCGGTGCATAAAAATAAACCAGGTAGAATATTTACCTTTGACGCGGTTCTATCTAGTTAC	ClinVar_51784	ClinVar	Benign
Alt_oligo_1959	CTTGTGGAAAGGACGAAACACCGCAAACTCCCACATACCACTGGTTTCGAGACGCATCTACGTCTCTTGTTTGTGAAGGTAAATATTCTACCGTTTTAGAGCTAGAAATAGCAAGTTAAAATAAGGCTAGTCCGTTATCAACTTGAAAAAGTGGCACCGAGTCGGTGCGTCATAAAAAAAAACCAGGTAGAATATTTACCTTTGACGCGGTTCTATCTAGTTAC	Ref_oligo_1925	CTTGTGGAAAGGACGAAACACCGCAAACTCCCACATACCACTGGTTTCGAGACGTTCGGACGTCTCTTGTTTGTGAAGGTAAATATTCTACCGTTTTAGAGCTAGAAATAGCAAGTTAAAATAAGGCTAGTCCGTTATCAACTTGAAAAAGTGGCACCGAGTCGGTGCGTCATAAAAATAAACCAGGTAGAATATTTACCTTTGACGCGGTTCTATCTAGTTAC	ClinVar_188424	ClinVar	Benign
Alt_oligo_1960	CTTGTGGAAAGGACGAAACACCGAGGTGGATCCTGATATGTCTGTTTCGAGACGCGCACTCGTCTCTTGTTTGTGGTGTCTGACGACCCTGGGGTTTTAGAGCTAGAAATAGCAAGTTAAAATAAGGCTAGTCCGTTATCAACTTGAAAAAGTGGCACCGAGTCGGTGCAAAAAATAAATTATTTTCTTTCCTCCCAGGGTCGTCAGACTTGACGCGGTTCTATCTAGTTAC	Ref_oligo_1926	CTTGTGGAAAGGACGAAACACCGAGGTGGATCCTGATATGTCTGTTTCGAGACGCCTAGCCGTCTCTTGTTTGTGGTGTCTGACGACCCTGGGGTTTTAGAGCTAGAAATAGCAAGTTAAAATAAGGCTAGTCCGTTATCAACTTGAAAAAGTGGCACCGAGTCGGTGCAAAAAATAAACTATTTTCTTTCCTCCCAGGGTCGTCAGACTTGACGCGGTTCTATCTAGTTAC	ClinVar_51799	ClinVar	Benign
Alt_oligo_1961	CTTGTGGAAAGGACGAAACACCGAGGTGGATCCTGATATGTCTGTTTCGAGACGGTCTCGCGTCTCTTGTTTGTTTTGGTGTCTGACGACCCGTTTTAGAGCTAGAAATAGCAAGTTAAAATAAGGCTAGTCCGTTATCAACTTGAAAAAGTGGCACCGAGTCGGTGCTCTTTCCTCCCGGGGTCGTCAGACACCATTGACGCGGTTCTATCTAGTTAC	Ref_oligo_1927	CTTGTGGAAAGGACGAAACACCGAGGTGGATCCTGATATGTCTGTTTCGAGACGTGGTGTCGTCTCTTGTTTGTTTTGGTGTCTGACGACCCGTTTTAGAGCTAGAAATAGCAAGTTAAAATAAGGCTAGTCCGTTATCAACTTGAAAAAGTGGCACCGAGTCGGTGCTCTTTCCTCCCAGGGTCGTCAGACACCATTGACGCGGTTCTATCTAGTTAC	ClinVar_51801	ClinVar	Pathogenic
Alt_oligo_1962	CTTGTGGAAAGGACGAAACACCGAGGTGGATCCTGATATGTCTGTTTCGAGACGTAGCGTCGTCTCTTGTTTGTTTTGGTGTCTGACGACCCGTTTTAGAGCTAGAAATAGCAAGTTAAAATAAGGCTAGTCCGTTATCAACTTGAAAAAGTGGCACCGAGTCGGTGCTTTCCTCCCAAGGTCGTCAGACACCATTGACGCGGTTCTATCTAGTTAC	Ref_oligo_1928	CTTGTGGAAAGGACGAAACACCGAGGTGGATCCTGATATGTCTGTTTCGAGACGTACAGCCGTCTCTTGTTTGTTTTGGTGTCTGACGACCCGTTTTAGAGCTAGAAATAGCAAGTTAAAATAAGGCTAGTCCGTTATCAACTTGAAAAAGTGGCACCGAGTCGGTGCTTTCCTCCCAGGGTCGTCAGACACCATTGACGCGGTTCTATCTAGTTAC	ClinVar_51800	ClinVar	Pathogenic
Alt_oligo_1963	CTTGTGGAAAGGACGAAACACCGAGGTGGATCCTGATATGTCTGTTTCGAGACGTAGTAGCGTCTCTTGTTTGTTTTGGTGTCTGACGACCCGTTTTAGAGCTAGAAATAGCAAGTTAAAATAAGGCTAGTCCGTTATCAACTTGAAAAAGTGGCACCGAGTCGGTGCTCCTCCCAGGTTCGTCAGACACCATTGACGCGGTTCTATCTAGTTAC	Ref_oligo_1929	CTTGTGGAAAGGACGAAACACCGAGGTGGATCCTGATATGTCTGTTTCGAGACGGGATCGCGTCTCTTGTTTGTTTTGGTGTCTGACGACCCGTTTTAGAGCTAGAAATAGCAAGTTAAAATAAGGCTAGTCCGTTATCAACTTGAAAAAGTGGCACCGAGTCGGTGCTCCTCCCAGGGTCGTCAGACACCATTGACGCGGTTCTATCTAGTTAC	ClinVar_51810	ClinVar	Uncertain significance
Alt_oligo_1964	CTTGTGGAAAGGACGAAACACCGAGCACAGTAGAACTAAGGGTGTTTCGAGACGCCAATCCGTCTCTTGTTTGAAACTATTTTCTTTCCTCCCGTTTTAGAGCTAGAAATAGCAAGTTAAAATAAGGCTAGTCCGTTATCAACTTGAAAAAGTGGCACCGAGTCGGTGCGGTGTCTGACAACCCTGGGAGGAAAGAAAATATTGACGCGGTTCTATCTAGTTAC	Ref_oligo_1930	CTTGTGGAAAGGACGAAACACCGAGCACAGTAGAACTAAGGGTGTTTCGAGACGGCATAGCGTCTCTTGTTTGAAACTATTTTCTTTCCTCCCGTTTTAGAGCTAGAAATAGCAAGTTAAAATAAGGCTAGTCCGTTATCAACTTGAAAAAGTGGCACCGAGTCGGTGCGGTGTCTGACGACCCTGGGAGGAAAGAAAATATTGACGCGGTTCTATCTAGTTAC	ClinVar_51818	ClinVar	Uncertain significance
Alt_oligo_1965	CTTGTGGAAAGGACGAAACACCGAGCACAGTAGAACTAAGGGTGTTTCGAGACGCCTGTACGTCTCTTGTTTGAAACTATTTTCTTTCCTCCCGTTTTAGAGCTAGAAATAGCAAGTTAAAATAAGGCTAGTCCGTTATCAACTTGAAAAAGTGGCACCGAGTCGGTGCTTTGGTGTCTAACGACCCTGGGAGGAAAGAAAATATTGACGCGGTTCTATCTAGTTAC	Ref_oligo_1931	CTTGTGGAAAGGACGAAACACCGAGCACAGTAGAACTAAGGGTGTTTCGAGACGGGTGTACGTCTCTTGTTTGAAACTATTTTCTTTCCTCCCGTTTTAGAGCTAGAAATAGCAAGTTAAAATAAGGCTAGTCCGTTATCAACTTGAAAAAGTGGCACCGAGTCGGTGCTTTGGTGTCTGACGACCCTGGGAGGAAAGAAAATATTGACGCGGTTCTATCTAGTTAC	ClinVar_254477	ClinVar	Pathogenic
Alt_oligo_1966	CTTGTGGAAAGGACGAAACACCGAGCACAGTAGAACTAAGGGTGTTTCGAGACGGCTATGCGTCTCTTGTTTGAAACTATTTTCTTTCCTCCCGTTTTAGAGCTAGAAATAGCAAGTTAAAATAAGGCTAGTCCGTTATCAACTTGAAAAAGTGGCACCGAGTCGGTGCACTTTCAGAAAAATGTTTTGGTGTCTGACGACCCTGGGAGGAAAGAAAATATTGACGCGGTTCTATCTAGTTAC	Ref_oligo_1932	CTTGTGGAAAGGACGAAACACCGAGCACAGTAGAACTAAGGGTGTTTCGAGACGGTATTGCGTCTCTTGTTTGAAACTATTTTCTTTCCTCCCGTTTTAGAGCTAGAAATAGCAAGTTAAAATAAGGCTAGTCCGTTATCAACTTGAAAAAGTGGCACCGAGTCGGTGCACTTTCAGAAATATGTTTTGGTGTCTGACGACCCTGGGAGGAAAGAAAATATTGACGCGGTTCTATCTAGTTAC	ClinVar_462379	ClinVar	Uncertain significance
Alt_oligo_1967	CTTGTGGAAAGGACGAAACACCGAGCACAGTAGAACTAAGGGTGTTTCGAGACGTGTGAGCGTCTCTTGTTTGAAACTATTTTCTTTCCTCCCGTTTTAGAGCTAGAAATAGCAAGTTAAAATAAGGCTAGTCCGTTATCAACTTGAAAAAGTGGCACCGAGTCGGTGCACTTTCAGAAGTATGTTTTGGTGTCTGACGACCCTGGGAGGAAAGAAAATATTGACGCGGTTCTATCTAGTTAC	Ref_oligo_1932	CTTGTGGAAAGGACGAAACACCGAGCACAGTAGAACTAAGGGTGTTTCGAGACGGTATTGCGTCTCTTGTTTGAAACTATTTTCTTTCCTCCCGTTTTAGAGCTAGAAATAGCAAGTTAAAATAAGGCTAGTCCGTTATCAACTTGAAAAAGTGGCACCGAGTCGGTGCACTTTCAGAAATATGTTTTGGTGTCTGACGACCCTGGGAGGAAAGAAAATATTGACGCGGTTCTATCTAGTTAC	ClinVar_51853	ClinVar	Uncertain significance
Alt_oligo_1968	CTTGTGGAAAGGACGAAACACCGTTTACAAGAAAGAGCAGATGGTTTCGAGACGGTACAACGTCTCTTGTTTGAACTTGACCAAGACATATCGTTTTAGAGCTAGAAATAGCAAGTTAAAATAAGGCTAGTCCGTTATCAACTTGAAAAAGTGGCACCGAGTCGGTGCACATATTTCTGGAAGTCTAGGAGCTGAGGTGGATCCTGATATGTCTTGGTCAATTGACGCGGTTCTATCTAGTTAC	Ref_oligo_1933	CTTGTGGAAAGGACGAAACACCGTTTACAAGAAAGAGCAGATGGTTTCGAGACGGTCAACCGTCTCTTGTTTGAACTTGACCAAGACATATCGTTTTAGAGCTAGAAATAGCAAGTTAAAATAAGGCTAGTCCGTTATCAACTTGAAAAAGTGGCACCGAGTCGGTGCACATATTTCTGAAAGTCTAGGAGCTGAGGTGGATCCTGATATGTCTTGGTCAATTGACGCGGTTCTATCTAGTTAC	ClinVar_186091	ClinVar	Uncertain significance
Alt_oligo_1969	CTTGTGGAAAGGACGAAACACCGTTTACAAGAAAGAGCAGATGGTTTCGAGACGTTAAGCCGTCTCTTGTTTGAACTTGACCAAGACATATCGTTTTAGAGCTAGAAATAGCAAGTTAAAATAAGGCTAGTCCGTTATCAACTTGAAAAAGTGGCACCGAGTCGGTGCATTTCTGAAAATCTAGGAGCTGAGGTGGATCCTGATATGTCTTGGTCAATTGACGCGGTTCTATCTAGTTAC	Ref_oligo_1934	CTTGTGGAAAGGACGAAACACCGTTTACAAGAAAGAGCAGATGGTTTCGAGACGGTGGACCGTCTCTTGTTTGAACTTGACCAAGACATATCGTTTTAGAGCTAGAAATAGCAAGTTAAAATAAGGCTAGTCCGTTATCAACTTGAAAAAGTGGCACCGAGTCGGTGCATTTCTGAAAGTCTAGGAGCTGAGGTGGATCCTGATATGTCTTGGTCAATTGACGCGGTTCTATCTAGTTAC	ClinVar_216250	ClinVar	Uncertain significance
