## Supplementary Table 3 for "High throughput PRIME editing screens identify functional DNA variants in the human genome" (part 2 of 3)

### Sheet: Sheet1 (continued)
Supplementary Table 3. pegRNA and ngRNA oligo sequences for SNP and ClinVar
Alt_oligo_1970	CTTGTGGAAAGGACGAAACACCGTTTACAAGAAAGAGCAGATGGTTTCGAGACGTACGTCCGTCTCTTGTTTGAACTTGACCAAGACATATCGTTTTAGAGCTAGAAATAGCAAGTTAAAATAAGGCTAGTCCGTTATCAACTTGAAAAAGTGGCACCGAGTCGGTGCTTCTGAAAGTGTAGGAGCTGAGGTGGATCCTGATATGTCTTGGTCAATTGACGCGGTTCTATCTAGTTAC	Ref_oligo_1935	CTTGTGGAAAGGACGAAACACCGTTTACAAGAAAGAGCAGATGGTTTCGAGACGCCTAAGCGTCTCTTGTTTGAACTTGACCAAGACATATCGTTTTAGAGCTAGAAATAGCAAGTTAAAATAAGGCTAGTCCGTTATCAACTTGAAAAAGTGGCACCGAGTCGGTGCTTCTGAAAGTCTAGGAGCTGAGGTGGATCCTGATATGTCTTGGTCAATTGACGCGGTTCTATCTAGTTAC	ClinVar_233969	ClinVar	Uncertain significance
Alt_oligo_1971	CTTGTGGAAAGGACGAAACACCGTTTACAAGAAAGAGCAGATGGTTTCGAGACGGATTTGCGTCTCTTGTTTGAACTTGACCAAGACATATCGTTTTAGAGCTAGAAATAGCAAGTTAAAATAAGGCTAGTCCGTTATCAACTTGAAAAAGTGGCACCGAGTCGGTGCAAGTCTAGGAACTGAGGTGGATCCTGATATGTCTTGGTCAATTGACGCGGTTCTATCTAGTTAC	Ref_oligo_1936	CTTGTGGAAAGGACGAAACACCGTTTACAAGAAAGAGCAGATGGTTTCGAGACGGAATCGCGTCTCTTGTTTGAACTTGACCAAGACATATCGTTTTAGAGCTAGAAATAGCAAGTTAAAATAAGGCTAGTCCGTTATCAACTTGAAAAAGTGGCACCGAGTCGGTGCAAGTCTAGGAGCTGAGGTGGATCCTGATATGTCTTGGTCAATTGACGCGGTTCTATCTAGTTAC	ClinVar_578659	ClinVar	Uncertain significance
Alt_oligo_1972	CTTGTGGAAAGGACGAAACACCGAGCACAGTAGAACTAAGGGTGTTTCGAGACGGCAATGCGTCTCTTGTTTGTTCTGAAAGTCTAGGAGCTGGTTTTAGAGCTAGAAATAGCAAGTTAAAATAAGGCTAGTCCGTTATCAACTTGAAAAAGTGGCACCGAGTCGGTGCGGATCCACCTTAGCTCCTAGACTTTCTTGACGCGGTTCTATCTAGTTAC	Ref_oligo_1937	CTTGTGGAAAGGACGAAACACCGAGCACAGTAGAACTAAGGGTGTTTCGAGACGTACGAACGTCTCTTGTTTGTTCTGAAAGTCTAGGAGCTGGTTTTAGAGCTAGAAATAGCAAGTTAAAATAAGGCTAGTCCGTTATCAACTTGAAAAAGTGGCACCGAGTCGGTGCGGATCCACCTCAGCTCCTAGACTTTCTTGACGCGGTTCTATCTAGTTAC	ClinVar_51888	ClinVar	Uncertain significance
Alt_oligo_1973	CTTGTGGAAAGGACGAAACACCGAGCACAGTAGAACTAAGGGGTTTCGAGACGGTGACTCGTCTCTTGTTTGTGAAAGTCTAGGAGCTGAGGGTTTTAGAGCTAGAAATAGCAAGTTAAAATAAGGCTAGTCCGTTATCAACTTGAAAAAGTGGCACCGAGTCGGTGCTCAGGATCCATCTCAGCTCCTAGACTTTGACGCGGTTCTATCTAGTTAC	Ref_oligo_1938	CTTGTGGAAAGGACGAAACACCGAGCACAGTAGAACTAAGGGGTTTCGAGACGGGCTTGCGTCTCTTGTTTGTGAAAGTCTAGGAGCTGAGGGTTTTAGAGCTAGAAATAGCAAGTTAAAATAAGGCTAGTCCGTTATCAACTTGAAAAAGTGGCACCGAGTCGGTGCTCAGGATCCACCTCAGCTCCTAGACTTTGACGCGGTTCTATCTAGTTAC	ClinVar_441524	ClinVar	Uncertain significance
Alt_oligo_1974	CTTGTGGAAAGGACGAAACACCGAGCACAGTAGAACTAAGGGGTTTCGAGACGGGCTTTCGTCTCTTGTTTGTGAAAGTCTAGGAGCTGAGGGTTTTAGAGCTAGAAATAGCAAGTTAAAATAAGGCTAGTCCGTTATCAACTTGAAAAAGTGGCACCGAGTCGGTGCATATCAGGATACACCTCAGCTCCTAGACTTTGACGCGGTTCTATCTAGTTAC	Ref_oligo_1939	CTTGTGGAAAGGACGAAACACCGAGCACAGTAGAACTAAGGGGTTTCGAGACGGAGAAGCGTCTCTTGTTTGTGAAAGTCTAGGAGCTGAGGGTTTTAGAGCTAGAAATAGCAAGTTAAAATAAGGCTAGTCCGTTATCAACTTGAAAAAGTGGCACCGAGTCGGTGCATATCAGGATCCACCTCAGCTCCTAGACTTTGACGCGGTTCTATCTAGTTAC	ClinVar_462384	ClinVar	Uncertain significance
Alt_oligo_1975	CTTGTGGAAAGGACGAAACACCGAGCACAGTAGAACTAAGGGGTTTCGAGACGGCTTTGCGTCTCTTGTTTGTGAAAGTCTAGGAGCTGAGGGTTTTAGAGCTAGAAATAGCAAGTTAAAATAAGGCTAGTCCGTTATCAACTTGAAAAAGTGGCACCGAGTCGGTGCACATATCAGGACCCACCTCAGCTCCTAGACTTTGACGCGGTTCTATCTAGTTAC	Ref_oligo_1940	CTTGTGGAAAGGACGAAACACCGAGCACAGTAGAACTAAGGGGTTTCGAGACGTCCAGGCGTCTCTTGTTTGTGAAAGTCTAGGAGCTGAGGGTTTTAGAGCTAGAAATAGCAAGTTAAAATAAGGCTAGTCCGTTATCAACTTGAAAAAGTGGCACCGAGTCGGTGCACATATCAGGATCCACCTCAGCTCCTAGACTTTGACGCGGTTCTATCTAGTTAC	ClinVar_37986	ClinVar	Uncertain significance
Alt_oligo_1976	CTTGTGGAAAGGACGAAACACCGTTTACAAGAAAGAGCAGATGGTTTCGAGACGCAACTGCGTCTCTTGTTTGAACTTGACCAAGACATATCGTTTTAGAGCTAGAAATAGCAAGTTAAAATAAGGCTAGTCCGTTATCAACTTGAAAAAGTGGCACCGAGTCGGTGCGTGGATCCTGTTATGTCTTGGTCAATTGACGCGGTTCTATCTAGTTAC	Ref_oligo_1941	CTTGTGGAAAGGACGAAACACCGTTTACAAGAAAGAGCAGATGGTTTCGAGACGTGCTCCCGTCTCTTGTTTGAACTTGACCAAGACATATCGTTTTAGAGCTAGAAATAGCAAGTTAAAATAAGGCTAGTCCGTTATCAACTTGAAAAAGTGGCACCGAGTCGGTGCGTGGATCCTGATATGTCTTGGTCAATTGACGCGGTTCTATCTAGTTAC	ClinVar_51921	ClinVar	Uncertain significance
Alt_oligo_1977	CTTGTGGAAAGGACGAAACACCGTGGTGTCTGACGACCCTGGGGTTTCGAGACGTGTCGACGTCTCTTGTTTGAGGTGGATCCTGATATGTCTGTTTTAGAGCTAGAAATAGCAAGTTAAAATAAGGCTAGTCCGTTATCAACTTGAAAAAGTGGCACCGAGTCGGTGCAGAACTTGACTAAGACATATCAGGATCCTTGACGCGGTTCTATCTAGTTAC	Ref_oligo_1942	CTTGTGGAAAGGACGAAACACCGTGGTGTCTGACGACCCTGGGGTTTCGAGACGTGGAAGCGTCTCTTGTTTGAGGTGGATCCTGATATGTCTGTTTTAGAGCTAGAAATAGCAAGTTAAAATAAGGCTAGTCCGTTATCAACTTGAAAAAGTGGCACCGAGTCGGTGCAGAACTTGACCAAGACATATCAGGATCCTTGACGCGGTTCTATCTAGTTAC	ClinVar_51943	ClinVar	Pathogenic
Alt_oligo_1978	CTTGTGGAAAGGACGAAACACCGTGGTGTCTGACGACCCTGGGGTTTCGAGACGGGGTCCCGTCTCTTGTTTGAGGTGGATCCTGATATGTCTGTTTTAGAGCTAGAAATAGCAAGTTAAAATAAGGCTAGTCCGTTATCAACTTGAAAAAGTGGCACCGAGTCGGTGCAAGAACTTGATCAAGACATATCAGGATCCTTGACGCGGTTCTATCTAGTTAC	Ref_oligo_1943	CTTGTGGAAAGGACGAAACACCGTGGTGTCTGACGACCCTGGGGTTTCGAGACGGCTTCACGTCTCTTGTTTGAGGTGGATCCTGATATGTCTGTTTTAGAGCTAGAAATAGCAAGTTAAAATAAGGCTAGTCCGTTATCAACTTGAAAAAGTGGCACCGAGTCGGTGCAAGAACTTGACCAAGACATATCAGGATCCTTGACGCGGTTCTATCTAGTTAC	ClinVar_38000	ClinVar	Pathogenic
Alt_oligo_1979	CTTGTGGAAAGGACGAAACACCGTGGTGTCTGACGACCCTGGGGTTTCGAGACGTAGGTCCGTCTCTTGTTTGAGGTGGATCCTGATATGTCTGTTTTAGAGCTAGAAATAGCAAGTTAAAATAAGGCTAGTCCGTTATCAACTTGAAAAAGTGGCACCGAGTCGGTGCTAAAGAACTTCACCAAGACATATCAGGATCCTTGACGCGGTTCTATCTAGTTAC	Ref_oligo_1944	CTTGTGGAAAGGACGAAACACCGTGGTGTCTGACGACCCTGGGGTTTCGAGACGCTGTGACGTCTCTTGTTTGAGGTGGATCCTGATATGTCTGTTTTAGAGCTAGAAATAGCAAGTTAAAATAAGGCTAGTCCGTTATCAACTTGAAAAAGTGGCACCGAGTCGGTGCTAAAGAACTTGACCAAGACATATCAGGATCCTTGACGCGGTTCTATCTAGTTAC	ClinVar_254479	ClinVar	Pathogenic
Alt_oligo_1980	CTTGTGGAAAGGACGAAACACCGTTTACAAGAAAGAGCAGATGGTTTCGAGACGTTCCAGCGTCTCTTGTTTGACAGTAGAACTAAGGGTGGGGTTTTAGAGCTAGAAATAGCAAGTTAAAATAAGGCTAGTCCGTTATCAACTTGAAAAAGTGGCACCGAGTCGGTGCTCTTGGTCAATTTCTTTAGCTACACCACCCACCCTTAGTTCTATTGACGCGGTTCTATCTAGTTAC	Ref_oligo_1945	CTTGTGGAAAGGACGAAACACCGTTTACAAGAAAGAGCAGATGGTTTCGAGACGTTCGGTCGTCTCTTGTTTGACAGTAGAACTAAGGGTGGGGTTTTAGAGCTAGAAATAGCAAGTTAAAATAAGGCTAGTCCGTTATCAACTTGAAAAAGTGGCACCGAGTCGGTGCTCTTGGTCAAGTTCTTTAGCTACACCACCCACCCTTAGTTCTATTGACGCGGTTCTATCTAGTTAC	ClinVar_51959	ClinVar	Uncertain significance
Alt_oligo_1981	CTTGTGGAAAGGACGAAACACCGTTTACAAGAAAGAGCAGATGGTTTCGAGACGGACACGCGTCTCTTGTTTGACAGTAGAACTAAGGGTGGGGTTTTAGAGCTAGAAATAGCAAGTTAAAATAAGGCTAGTCCGTTATCAACTTGAAAAAGTGGCACCGAGTCGGTGCTTGGTCAAGTCCTTTAGCTACACCACCCACCCTTAGTTCTATTGACGCGGTTCTATCTAGTTAC	Ref_oligo_1946	CTTGTGGAAAGGACGAAACACCGTTTACAAGAAAGAGCAGATGGTTTCGAGACGGGTGCTCGTCTCTTGTTTGACAGTAGAACTAAGGGTGGGGTTTTAGAGCTAGAAATAGCAAGTTAAAATAAGGCTAGTCCGTTATCAACTTGAAAAAGTGGCACCGAGTCGGTGCTTGGTCAAGTTCTTTAGCTACACCACCCACCCTTAGTTCTATTGACGCGGTTCTATCTAGTTAC	ClinVar_584841	ClinVar	Uncertain significance
Alt_oligo_1982	CTTGTGGAAAGGACGAAACACCGTTTACAAGAAAGAGCAGATGGTTTCGAGACGGCGATGCGTCTCTTGTTTGAGCACAGTAGAACTAAGGGTGTTTTAGAGCTAGAAATAGCAAGTTAAAATAAGGCTAGTCCGTTATCAACTTGAAAAAGTGGCACCGAGTCGGTGCAAGTTCTTTACCTACACCACCCACCCTTAGTTCTACTGTTGACGCGGTTCTATCTAGTTAC	Ref_oligo_1947	CTTGTGGAAAGGACGAAACACCGTTTACAAGAAAGAGCAGATGGTTTCGAGACGGGAATACGTCTCTTGTTTGAGCACAGTAGAACTAAGGGTGTTTTAGAGCTAGAAATAGCAAGTTAAAATAAGGCTAGTCCGTTATCAACTTGAAAAAGTGGCACCGAGTCGGTGCAAGTTCTTTAGCTACACCACCCACCCTTAGTTCTACTGTTGACGCGGTTCTATCTAGTTAC	ClinVar_234884	ClinVar	Uncertain significance
Alt_oligo_1983	CTTGTGGAAAGGACGAAACACCGTTTACAAGAAAGAGCAGATGGTTTCGAGACGGATTGACGTCTCTTGTTTGAGCACAGTAGAACTAAGGGTGTTTTAGAGCTAGAAATAGCAAGTTAAAATAAGGCTAGTCCGTTATCAACTTGAAAAAGTGGCACCGAGTCGGTGCAGTTCTTTAGTTACACCACCCACCCTTAGTTCTACTGTTGACGCGGTTCTATCTAGTTAC	Ref_oligo_1948	CTTGTGGAAAGGACGAAACACCGTTTACAAGAAAGAGCAGATGGTTTCGAGACGGCAGTGCGTCTCTTGTTTGAGCACAGTAGAACTAAGGGTGTTTTAGAGCTAGAAATAGCAAGTTAAAATAAGGCTAGTCCGTTATCAACTTGAAAAAGTGGCACCGAGTCGGTGCAGTTCTTTAGCTACACCACCCACCCTTAGTTCTACTGTTGACGCGGTTCTATCTAGTTAC	ClinVar_236886	ClinVar	Uncertain significance
Alt_oligo_1984	CTTGTGGAAAGGACGAAACACCGTTTACAAGAAAGAGCAGATGGTTTCGAGACGGATTGTCGTCTCTTGTTTGACAGTAGAACTAAGGGTGGGGTTTTAGAGCTAGAAATAGCAAGTTAAAATAAGGCTAGTCCGTTATCAACTTGAAAAAGTGGCACCGAGTCGGTGCTTCTTTAGCTGCACCACCCACCCTTAGTTCTATTGACGCGGTTCTATCTAGTTAC	Ref_oligo_1949	CTTGTGGAAAGGACGAAACACCGTTTACAAGAAAGAGCAGATGGTTTCGAGACGGGAAGTCGTCTCTTGTTTGACAGTAGAACTAAGGGTGGGGTTTTAGAGCTAGAAATAGCAAGTTAAAATAAGGCTAGTCCGTTATCAACTTGAAAAAGTGGCACCGAGTCGGTGCTTCTTTAGCTACACCACCCACCCTTAGTTCTATTGACGCGGTTCTATCTAGTTAC	ClinVar_91432	ClinVar	Uncertain significance
Alt_oligo_1985	CTTGTGGAAAGGACGAAACACCGTTTACAAGAAAGAGCAGATGGTTTCGAGACGTGTAGACGTCTCTTGTTTGAGCACAGTAGAACTAAGGGTGTTTTAGAGCTAGAAATAGCAAGTTAAAATAAGGCTAGTCCGTTATCAACTTGAAAAAGTGGCACCGAGTCGGTGCTTTAGCTACAGCACCCACCCTTAGTTCTACTGTTGACGCGGTTCTATCTAGTTAC	Ref_oligo_1950	CTTGTGGAAAGGACGAAACACCGTTTACAAGAAAGAGCAGATGGTTTCGAGACGGCTTACCGTCTCTTGTTTGAGCACAGTAGAACTAAGGGTGTTTTAGAGCTAGAAATAGCAAGTTAAAATAAGGCTAGTCCGTTATCAACTTGAAAAAGTGGCACCGAGTCGGTGCTTTAGCTACACCACCCACCCTTAGTTCTACTGTTGACGCGGTTCTATCTAGTTAC	ClinVar_629263	ClinVar	Uncertain significance
Alt_oligo_1986	CTTGTGGAAAGGACGAAACACCGTTTACAAGAAAGAGCAGATGGTTTCGAGACGTTAGGGCGTCTCTTGTTTGAGCACAGTAGAACTAAGGGTGTTTTAGAGCTAGAAATAGCAAGTTAAAATAAGGCTAGTCCGTTATCAACTTGAAAAAGTGGCACCGAGTCGGTGCGCTACACCACTCACCCTTAGTTCTACTGTTGACGCGGTTCTATCTAGTTAC	Ref_oligo_1951	CTTGTGGAAAGGACGAAACACCGTTTACAAGAAAGAGCAGATGGTTTCGAGACGGGCACTCGTCTCTTGTTTGAGCACAGTAGAACTAAGGGTGTTTTAGAGCTAGAAATAGCAAGTTAAAATAAGGCTAGTCCGTTATCAACTTGAAAAAGTGGCACCGAGTCGGTGCGCTACACCACCCACCCTTAGTTCTACTGTTGACGCGGTTCTATCTAGTTAC	ClinVar_419179	ClinVar	Uncertain significance
Alt_oligo_1987	CTTGTGGAAAGGACGAAACACCGTTTACAAGAAAGAGCAGATGGTTTCGAGACGGAGTTACGTCTCTTGTTTGAGCACAGTAGAACTAAGGGTGTTTTAGAGCTAGAAATAGCAAGTTAAAATAAGGCTAGTCCGTTATCAACTTGAAAAAGTGGCACCGAGTCGGTGCACACCACCCAACCTTAGTTCTACTGTTGACGCGGTTCTATCTAGTTAC	Ref_oligo_1952	CTTGTGGAAAGGACGAAACACCGTTTACAAGAAAGAGCAGATGGTTTCGAGACGGAAACGCGTCTCTTGTTTGAGCACAGTAGAACTAAGGGTGTTTTAGAGCTAGAAATAGCAAGTTAAAATAAGGCTAGTCCGTTATCAACTTGAAAAAGTGGCACCGAGTCGGTGCACACCACCCACCCTTAGTTCTACTGTTGACGCGGTTCTATCTAGTTAC	ClinVar_91437	ClinVar	Uncertain significance
Alt_oligo_1988	CTTGTGGAAAGGACGAAACACCGAACTTGACCAAGACATATCGTTTCGAGACGTGGGTGCGTCTCTTGTTTGCTTAGTTCTACTGTGCTCATGTTTTAGAGCTAGAAATAGCAAGTTAAAATAAGGCTAGTCCGTTATCAACTTGAAAAAGTGGCACCGAGTCGGTGCTGCTATTATTCCCTATGAGCACAGTAGAACTTGACGCGGTTCTATCTAGTTAC	Ref_oligo_1953	CTTGTGGAAAGGACGAAACACCGAACTTGACCAAGACATATCGTTTCGAGACGGTATCCCGTCTCTTGTTTGCTTAGTTCTACTGTGCTCATGTTTTAGAGCTAGAAATAGCAAGTTAAAATAAGGCTAGTCCGTTATCAACTTGAAAAAGTGGCACCGAGTCGGTGCTGCTATTATTACCTATGAGCACAGTAGAACTTGACGCGGTTCTATCTAGTTAC	ClinVar_9349	ClinVar	Pathogenic
Alt_oligo_1989	CTTGTGGAAAGGACGAAACACCGGCCTATATAAGCGTTTAAGGTTTCGAGACGGTTGCTCGTCTCTTGTTTGAACATAATGCTTGACACCACGTTTTAGAGCTAGAAATAGCAAGTTAAAATAAGGCTAGTCCGTTATCAACTTGAAAAAGTGGCACCGAGTCGGTGCACAAATACATTAAGTGGTAGTCCAGTGGTGTCAAGCATTATTGACGCGGTTCTATCTAGTTAC	Ref_oligo_1954	CTTGTGGAAAGGACGAAACACCGGCCTATATAAGCGTTTAAGGTTTCGAGACGCGGATACGTCTCTTGTTTGAACATAATGCTTGACACCACGTTTTAGAGCTAGAAATAGCAAGTTAAAATAAGGCTAGTCCGTTATCAACTTGAAAAAGTGGCACCGAGTCGGTGCACAAATACATTTAGTGGTAGTCCAGTGGTGTCAAGCATTATTGACGCGGTTCTATCTAGTTAC	ClinVar_209652	ClinVar	Benign
Alt_oligo_1990	CTTGTGGAAAGGACGAAACACCGTTGAAATTGCTAACAATTTGTTTCGAGACGGATAAACGTCTCTTGTTTGCTTACAGCAGTAGTATCATGGTTTTAGAGCTAGAAATAGCAAGTTAAAATAAGGCTAGTCCGTTATCAACTTGAAAAAGTGGCACCGAGTCGGTGCAGAAGCATCTTAAACTGTATTTCCTCATGATACTACTGCTGTTGACGCGGTTCTATCTAGTTAC	Ref_oligo_1955	CTTGTGGAAAGGACGAAACACCGTTGAAATTGCTAACAATTTGTTTCGAGACGGCTTAACGTCTCTTGTTTGCTTACAGCAGTAGTATCATGGTTTTAGAGCTAGAAATAGCAAGTTAAAATAAGGCTAGTCCGTTATCAACTTGAAAAAGTGGCACCGAGTCGGTGCAGAAGCATCTGAAACTGTATTTCCTCATGATACTACTGCTGTTGACGCGGTTCTATCTAGTTAC	ClinVar_52121	ClinVar	Pathogenic
Alt_oligo_1991	CTTGTGGAAAGGACGAAACACCGTTGAAATTGCTAACAATTTGTTTCGAGACGGGTAGTCGTCTCTTGTTTGCTTACAGCAGTAGTATCATGGTTTTAGAGCTAGAAATAGCAAGTTAAAATAAGGCTAGTCCGTTATCAACTTGAAAAAGTGGCACCGAGTCGGTGCAAACTGTATTGCCTCATGATACTACTGCTGTTGACGCGGTTCTATCTAGTTAC	Ref_oligo_1956	CTTGTGGAAAGGACGAAACACCGTTGAAATTGCTAACAATTTGTTTCGAGACGGCACACCGTCTCTTGTTTGCTTACAGCAGTAGTATCATGGTTTTAGAGCTAGAAATAGCAAGTTAAAATAAGGCTAGTCCGTTATCAACTTGAAAAAGTGGCACCGAGTCGGTGCAAACTGTATTTCCTCATGATACTACTGCTGTTGACGCGGTTCTATCTAGTTAC	ClinVar_38058	ClinVar	Uncertain significance
Alt_oligo_1992	CTTGTGGAAAGGACGAAACACCGTTGAAATTGCTAACAATTTGTTTCGAGACGGCAACCCGTCTCTTGTTTGCTTACAGCAGTAGTATCATGGTTTTAGAGCTAGAAATAGCAAGTTAAAATAAGGCTAGTCCGTTATCAACTTGAAAAAGTGGCACCGAGTCGGTGCACTGTATTTCTTCATGATACTACTGCTGTTGACGCGGTTCTATCTAGTTAC	Ref_oligo_1957	CTTGTGGAAAGGACGAAACACCGTTGAAATTGCTAACAATTTGTTTCGAGACGGTGCTTCGTCTCTTGTTTGCTTACAGCAGTAGTATCATGGTTTTAGAGCTAGAAATAGCAAGTTAAAATAAGGCTAGTCCGTTATCAACTTGAAAAAGTGGCACCGAGTCGGTGCACTGTATTTCCTCATGATACTACTGCTGTTGACGCGGTTCTATCTAGTTAC	ClinVar_483005	ClinVar	Uncertain significance
Alt_oligo_1993	CTTGTGGAAAGGACGAAACACCGTTTGAGAAAGTCTCTAAACCGTTTCGAGACGCCTGCTCGTCTCTTGTTTGTAAGATAAATAATTTAACAGTTTTAGAGCTAGAAATAGCAAGTTAAAATAAGGCTAGTCCGTTATCAACTTGAAAAAGTGGCACCGAGTCGGTGCTTTGGAATGCTTTGTTAAATTATTTATCTTGACGCGGTTCTATCTAGTTAC	Ref_oligo_1958	CTTGTGGAAAGGACGAAACACCGTTTGAGAAAGTCTCTAAACCGTTTCGAGACGGGTACACGTCTCTTGTTTGTAAGATAAATAATTTAACAGTTTTAGAGCTAGAAATAGCAAGTTAAAATAAGGCTAGTCCGTTATCAACTTGAAAAAGTGGCACCGAGTCGGTGCTTTGGAATGCCTTGTTAAATTATTTATCTTGACGCGGTTCTATCTAGTTAC	ClinVar_126192	ClinVar	Benign
Alt_oligo_1994	CTTGTGGAAAGGACGAAACACCGTGCTCTGTCACCCGTGATCTGTTTCGAGACGGAGGGACGTCTCTTGTTTGCCTGTAGTTCAACTAAACAGGTTTTAGAGCTAGAAATAGCAAGTTAAAATAAGGCTAGTCCGTTATCAACTTGAAAAAGTGGCACCGAGTCGGTGCAAGAGAAGCTACAAGTCATGGTAAGTCCTCTGTTTAGTTGAACTATTGACGCGGTTCTATCTAGTTAC	Ref_oligo_1959	CTTGTGGAAAGGACGAAACACCGTGCTCTGTCACCCGTGATCTGTTTCGAGACGCATCTACGTCTCTTGTTTGCCTGTAGTTCAACTAAACAGGTTTTAGAGCTAGAAATAGCAAGTTAAAATAAGGCTAGTCCGTTATCAACTTGAAAAAGTGGCACCGAGTCGGTGCAAGAGAAGCTGCAAGTCATGGTAAGTCCTCTGTTTAGTTGAACTATTGACGCGGTTCTATCTAGTTAC	ClinVar_38121	ClinVar	Uncertain significance
Alt_oligo_1995	CTTGTGGAAAGGACGAAACACCGTGCTCTGTCACCCGTGATCTGTTTCGAGACGCGCACTCGTCTCTTGTTTGCCTGTAGTTCAACTAAACAGGTTTTAGAGCTAGAAATAGCAAGTTAAAATAAGGCTAGTCCGTTATCAACTTGAAAAAGTGGCACCGAGTCGGTGCGAAGCTGCAACTCATGGTAAGTCCTCTGTTTAGTTGAACTATTGACGCGGTTCTATCTAGTTAC	Ref_oligo_1960	CTTGTGGAAAGGACGAAACACCGTGCTCTGTCACCCGTGATCTGTTTCGAGACGCGCACTCGTCTCTTGTTTGCCTGTAGTTCAACTAAACAGGTTTTAGAGCTAGAAATAGCAAGTTAAAATAAGGCTAGTCCGTTATCAACTTGAAAAAGTGGCACCGAGTCGGTGCGAAGCTGCAAGTCATGGTAAGTCCTCTGTTTAGTTGAACTATTGACGCGGTTCTATCTAGTTAC	ClinVar_483116	ClinVar	Uncertain significance
Alt_oligo_1996	CTTGTGGAAAGGACGAAACACCGACAGGATTTGGAAAAACATCGTTTCGAGACGGGCTTACGTCTCTTGTTTGTTGGCATTGACTTTCCAATGGTTTTAGAGCTAGAAATAGCAAGTTAAAATAAGGCTAGTCCGTTATCAACTTGAAAAAGTGGCACCGAGTCGGTGCGTAAATAGCTTCAAAGACCACATTGGAAAGTCAATGTTGACGCGGTTCTATCTAGTTAC	Ref_oligo_1961	CTTGTGGAAAGGACGAAACACCGACAGGATTTGGAAAAACATCGTTTCGAGACGGTCTCGCGTCTCTTGTTTGTTGGCATTGACTTTCCAATGGTTTTAGAGCTAGAAATAGCAAGTTAAAATAAGGCTAGTCCGTTATCAACTTGAAAAAGTGGCACCGAGTCGGTGCGTAAATAGCTGCAAAGACCACATTGGAAAGTCAATGTTGACGCGGTTCTATCTAGTTAC	ClinVar_96866	ClinVar	Uncertain significance
Alt_oligo_1997	CTTGTGGAAAGGACGAAACACCGACAGGATTTGGAAAAACATCGTTTCGAGACGTGGTAACGTCTCTTGTTTGACTTCATCTTCTAGGACATTGTTTTAGAGCTAGAAATAGCAAGTTAAAATAAGGCTAGTCCGTTATCAACTTGAAAAAGTGGCACCGAGTCGGTGCAAATAGCTGCGAAGACCACATTGGAAAGTCAATGCCAAATGTCCTAGAAGATGTTGACGCGGTTCTATCTAGTTAC	Ref_oligo_1962	CTTGTGGAAAGGACGAAACACCGACAGGATTTGGAAAAACATCGTTTCGAGACGTAGCGTCGTCTCTTGTTTGACTTCATCTTCTAGGACATTGTTTTAGAGCTAGAAATAGCAAGTTAAAATAAGGCTAGTCCGTTATCAACTTGAAAAAGTGGCACCGAGTCGGTGCAAATAGCTGCAAAGACCACATTGGAAAGTCAATGCCAAATGTCCTAGAAGATGTTGACGCGGTTCTATCTAGTTAC	ClinVar_52571	ClinVar	Uncertain significance
Alt_oligo_1998	CTTGTGGAAAGGACGAAACACCGTGAAAAACTATCTTCTTCAGGTTTCGAGACGGTTAGGCGTCTCTTGTTTGAATAGCTGCAAAGACCACATGTTTTAGAGCTAGAAATAGCAAGTTAAAATAAGGCTAGTCCGTTATCAACTTGAAAAAGTGGCACCGAGTCGGTGCATTTGGCATTCACTTTCCAATGTGGTCTTTGCAGCTTGACGCGGTTCTATCTAGTTAC	Ref_oligo_1963	CTTGTGGAAAGGACGAAACACCGTGAAAAACTATCTTCTTCAGGTTTCGAGACGTAGTAGCGTCTCTTGTTTGAATAGCTGCAAAGACCACATGTTTTAGAGCTAGAAATAGCAAGTTAAAATAAGGCTAGTCCGTTATCAACTTGAAAAAGTGGCACCGAGTCGGTGCATTTGGCATTGACTTTCCAATGTGGTCTTTGCAGCTTGACGCGGTTCTATCTAGTTAC	ClinVar_430601	ClinVar	Pathogenic
Alt_oligo_1999	CTTGTGGAAAGGACGAAACACCGACAGGATTTGGAAAAACATCGTTTCGAGACGGCTCTACGTCTCTTGTTTGACTTCATCTTCTAGGACATTGTTTTAGAGCTAGAAATAGCAAGTTAAAATAAGGCTAGTCCGTTATCAACTTGAAAAAGTGGCACCGAGTCGGTGCGGAAAGTCAACGCCAAATGTCCTAGAAGATGTTGACGCGGTTCTATCTAGTTAC	Ref_oligo_1964	CTTGTGGAAAGGACGAAACACCGACAGGATTTGGAAAAACATCGTTTCGAGACGCCAATCCGTCTCTTGTTTGACTTCATCTTCTAGGACATTGTTTTAGAGCTAGAAATAGCAAGTTAAAATAAGGCTAGTCCGTTATCAACTTGAAAAAGTGGCACCGAGTCGGTGCGGAAAGTCAATGCCAAATGTCCTAGAAGATGTTGACGCGGTTCTATCTAGTTAC	ClinVar_928848	ClinVar	Uncertain significance
Alt_oligo_2000	CTTGTGGAAAGGACGAAACACCGACAGGATTTGGAAAAACATCGTTTCGAGACGTCCAGCCGTCTCTTGTTTGACTTCATCTTCTAGGACATTGTTTTAGAGCTAGAAATAGCAAGTTAAAATAAGGCTAGTCCGTTATCAACTTGAAAAAGTGGCACCGAGTCGGTGCGTCAATGCCACATGTCCTAGAAGATGTTGACGCGGTTCTATCTAGTTAC	Ref_oligo_1965	CTTGTGGAAAGGACGAAACACCGACAGGATTTGGAAAAACATCGTTTCGAGACGCCTGTACGTCTCTTGTTTGACTTCATCTTCTAGGACATTGTTTTAGAGCTAGAAATAGCAAGTTAAAATAAGGCTAGTCCGTTATCAACTTGAAAAAGTGGCACCGAGTCGGTGCGTCAATGCCAAATGTCCTAGAAGATGTTGACGCGGTTCTATCTAGTTAC	ClinVar_41567	ClinVar	Benign
Alt_oligo_2001	CTTGTGGAAAGGACGAAACACCGATACTCATTTGTATCTGAAGGTTTCGAGACGTTGTGACGTCTCTTGTTTGATTCATCAGCGTTTGCTTCAGTTTTAGAGCTAGAAATAGCAAGTTAAAATAAGGCTAGTCCGTTATCAACTTGAAAAAGTGGCACCGAGTCGGTGCGTAAGAACTAACAAGACTAGGAAAAAAATTTTCCATGAAGCAAACGCTGATTTGACGCGGTTCTATCTAGTTAC	Ref_oligo_1966	CTTGTGGAAAGGACGAAACACCGATACTCATTTGTATCTGAAGGTTTCGAGACGGCTATGCGTCTCTTGTTTGATTCATCAGCGTTTGCTTCAGTTTTAGAGCTAGAAATAGCAAGTTAAAATAAGGCTAGTCCGTTATCAACTTGAAAAAGTGGCACCGAGTCGGTGCGTAAGAACTAGCAAGACTAGGAAAAAAATTTTCCATGAAGCAAACGCTGATTTGACGCGGTTCTATCTAGTTAC	ClinVar_142748	ClinVar	Uncertain significance
Alt_oligo_2002	CTTGTGGAAAGGACGAAACACCGATACTCATTTGTATCTGAAGGTTTCGAGACGGTGAAACGTCTCTTGTTTGATTCATCAGCGTTTGCTTCAGTTTTAGAGCTAGAAATAGCAAGTTAAAATAAGGCTAGTCCGTTATCAACTTGAAAAAGTGGCACCGAGTCGGTGCTAAGAACTAGAAAGACTAGGAAAAAAATTTTCCATGAAGCAAACGCTGATTTGACGCGGTTCTATCTAGTTAC	Ref_oligo_1967	CTTGTGGAAAGGACGAAACACCGATACTCATTTGTATCTGAAGGTTTCGAGACGTGTGAGCGTCTCTTGTTTGATTCATCAGCGTTTGCTTCAGTTTTAGAGCTAGAAATAGCAAGTTAAAATAAGGCTAGTCCGTTATCAACTTGAAAAAGTGGCACCGAGTCGGTGCTAAGAACTAGCAAGACTAGGAAAAAAATTTTCCATGAAGCAAACGCTGATTTGACGCGGTTCTATCTAGTTAC	ClinVar_52898	ClinVar	Benign
Alt_oligo_2003	CTTGTGGAAAGGACGAAACACCGATACTCATTTGTATCTGAAGGTTTCGAGACGGCAAGTCGTCTCTTGTTTGATTCATCAGCGTTTGCTTCAGTTTTAGAGCTAGAAATAGCAAGTTAAAATAAGGCTAGTCCGTTATCAACTTGAAAAAGTGGCACCGAGTCGGTGCGCAAGACTAGAAAAAAAATTTTCCATGAAGCAAACGCTGATTTGACGCGGTTCTATCTAGTTAC	Ref_oligo_1968	CTTGTGGAAAGGACGAAACACCGATACTCATTTGTATCTGAAGGTTTCGAGACGGTACAACGTCTCTTGTTTGATTCATCAGCGTTTGCTTCAGTTTTAGAGCTAGAAATAGCAAGTTAAAATAAGGCTAGTCCGTTATCAACTTGAAAAAGTGGCACCGAGTCGGTGCGCAAGACTAGGAAAAAAATTTTCCATGAAGCAAACGCTGATTTGACGCGGTTCTATCTAGTTAC	ClinVar_219579	ClinVar	Benign
Alt_oligo_2004	CTTGTGGAAAGGACGAAACACCGATACTCATTTGTATCTGAAGGTTTCGAGACGGCTCCGCGTCTCTTGTTTGATTCATCAGCGTTTGCTTCAGTTTTAGAGCTAGAAATAGCAAGTTAAAATAAGGCTAGTCCGTTATCAACTTGAAAAAGTGGCACCGAGTCGGTGCAGGAAAAAAAATTTCCATGAAGCAAACGCTGATTTGACGCGGTTCTATCTAGTTAC	Ref_oligo_1969	CTTGTGGAAAGGACGAAACACCGATACTCATTTGTATCTGAAGGTTTCGAGACGTTAAGCCGTCTCTTGTTTGATTCATCAGCGTTTGCTTCAGTTTTAGAGCTAGAAATAGCAAGTTAAAATAAGGCTAGTCCGTTATCAACTTGAAAAAGTGGCACCGAGTCGGTGCAGGAAAAAAATTTTCCATGAAGCAAACGCTGATTTGACGCGGTTCTATCTAGTTAC	ClinVar_479285	ClinVar	Uncertain significance
Alt_oligo_2005	CTTGTGGAAAGGACGAAACACCGATACTCATTTGTATCTGAAGGTTTCGAGACGCGGAGGCGTCTCTTGTTTGATTCATCAGCGTTTGCTTCAGTTTTAGAGCTAGAAATAGCAAGTTAAAATAAGGCTAGTCCGTTATCAACTTGAAAAAGTGGCACCGAGTCGGTGCAAAATTTTCCGTGAAGCAAACGCTGATTTGACGCGGTTCTATCTAGTTAC	Ref_oligo_1970	CTTGTGGAAAGGACGAAACACCGATACTCATTTGTATCTGAAGGTTTCGAGACGTACGTCCGTCTCTTGTTTGATTCATCAGCGTTTGCTTCAGTTTTAGAGCTAGAAATAGCAAGTTAAAATAAGGCTAGTCCGTTATCAACTTGAAAAAGTGGCACCGAGTCGGTGCAAAATTTTCCATGAAGCAAACGCTGATTTGACGCGGTTCTATCTAGTTAC	ClinVar_141793	ClinVar	Uncertain significance
Alt_oligo_2006	CTTGTGGAAAGGACGAAACACCGATACTCATTTGTATCTGAAGGTTTCGAGACGTCAAGACGTCTCTTGTTTGATTCATCAGCGTTTGCTTCAGTTTTAGAGCTAGAAATAGCAAGTTAAAATAAGGCTAGTCCGTTATCAACTTGAAAAAGTGGCACCGAGTCGGTGCAAATTTTCCAGGAAGCAAACGCTGATTTGACGCGGTTCTATCTAGTTAC	Ref_oligo_1971	CTTGTGGAAAGGACGAAACACCGATACTCATTTGTATCTGAAGGTTTCGAGACGGATTTGCGTCTCTTGTTTGATTCATCAGCGTTTGCTTCAGTTTTAGAGCTAGAAATAGCAAGTTAAAATAAGGCTAGTCCGTTATCAACTTGAAAAAGTGGCACCGAGTCGGTGCAAATTTTCCATGAAGCAAACGCTGATTTGACGCGGTTCTATCTAGTTAC	ClinVar_252405	ClinVar	Uncertain significance
Alt_oligo_2007	CTTGTGGAAAGGACGAAACACCGATACTCATTTGTATCTGAAGGTTTCGAGACGGGCTTGCGTCTCTTGTTTGATTCATCAGCGTTTGCTTCAGTTTTAGAGCTAGAAATAGCAAGTTAAAATAAGGCTAGTCCGTTATCAACTTGAAAAAGTGGCACCGAGTCGGTGCATTTTCCATGGAGCAAACGCTGATTTGACGCGGTTCTATCTAGTTAC	Ref_oligo_1972	CTTGTGGAAAGGACGAAACACCGATACTCATTTGTATCTGAAGGTTTCGAGACGGCAATGCGTCTCTTGTTTGATTCATCAGCGTTTGCTTCAGTTTTAGAGCTAGAAATAGCAAGTTAAAATAAGGCTAGTCCGTTATCAACTTGAAAAAGTGGCACCGAGTCGGTGCATTTTCCATGAAGCAAACGCTGATTTGACGCGGTTCTATCTAGTTAC	ClinVar_629153	ClinVar	Uncertain significance
Alt_oligo_2008	CTTGTGGAAAGGACGAAACACCGTGGAAGTGACAAAATCTCCAGTTTCGAGACGGCCTTGCGTCTCTTGTTTGTCTAATGGATCAGTATCATTGTTTTAGAGCTAGAAATAGCAAGTTAAAATAAGGCTAGTCCGTTATCAACTTGAAAAAGTGGCACCGAGTCGGTGCACTCATTTGTAACTGAAGTGGAACCAAATGATACTGATCCATTTGACGCGGTTCTATCTAGTTAC	Ref_oligo_1973	CTTGTGGAAAGGACGAAACACCGTGGAAGTGACAAAATCTCCAGTTTCGAGACGGTGACTCGTCTCTTGTTTGTCTAATGGATCAGTATCATTGTTTTAGAGCTAGAAATAGCAAGTTAAAATAAGGCTAGTCCGTTATCAACTTGAAAAAGTGGCACCGAGTCGGTGCACTCATTTGTATCTGAAGTGGAACCAAATGATACTGATCCATTTGACGCGGTTCTATCTAGTTAC	ClinVar_91746	ClinVar	Uncertain significance
Alt_oligo_2009	CTTGTGGAAAGGACGAAACACCGCAAAGACGGTACAACTTCCTGTTTCGAGACGGGAAGTCGTCTCTTGTTTGATACTCATTTGTATCTGAAGGTTTTAGAGCTAGAAATAGCAAGTTAAAATAAGGCTAGTCCGTTATCAACTTGAAAAAGTGGCACCGAGTCGGTGCTGGTTCCACTGCAGATACAAATGATTGACGCGGTTCTATCTAGTTAC	Ref_oligo_1974	CTTGTGGAAAGGACGAAACACCGCAAAGACGGTACAACTTCCTGTTTCGAGACGGGCTTTCGTCTCTTGTTTGATACTCATTTGTATCTGAAGGTTTTAGAGCTAGAAATAGCAAGTTAAAATAAGGCTAGTCCGTTATCAACTTGAAAAAGTGGCACCGAGTCGGTGCTGGTTCCACTTCAGATACAAATGATTGACGCGGTTCTATCTAGTTAC	ClinVar_140962	ClinVar	Uncertain significance
Alt_oligo_2010	CTTGTGGAAAGGACGAAACACCGCAAAGACGGTACAACTTCCTGTTTCGAGACGGACAGCCGTCTCTTGTTTGATACTCATTTGTATCTGAAGGTTTTAGAGCTAGAAATAGCAAGTTAAAATAAGGCTAGTCCGTTATCAACTTGAAAAAGTGGCACCGAGTCGGTGCGTATCATTTGCTTCCACTTCAGATACAAATGATTGACGCGGTTCTATCTAGTTAC	Ref_oligo_1975	CTTGTGGAAAGGACGAAACACCGCAAAGACGGTACAACTTCCTGTTTCGAGACGGCTTTGCGTCTCTTGTTTGATACTCATTTGTATCTGAAGGTTTTAGAGCTAGAAATAGCAAGTTAAAATAAGGCTAGTCCGTTATCAACTTGAAAAAGTGGCACCGAGTCGGTGCGTATCATTTGGTTCCACTTCAGATACAAATGATTGACGCGGTTCTATCTAGTTAC	ClinVar_141850	ClinVar	Uncertain significance
Alt_oligo_2011	CTTGTGGAAAGGACGAAACACCGTGGAAGTGACAAAATCTCCAGTTTCGAGACGTAAGATCGTCTCTTGTTTGTTTGCTACATTTGAATCTAAGTTTTAGAGCTAGAAATAGCAAGTTAAAATAAGGCTAGTCCGTTATCAACTTGAAAAAGTGGCACCGAGTCGGTGCGATACTGATCTATTAGATTCAAATGTAGTTGACGCGGTTCTATCTAGTTAC	Ref_oligo_1976	CTTGTGGAAAGGACGAAACACCGTGGAAGTGACAAAATCTCCAGTTTCGAGACGCAACTGCGTCTCTTGTTTGTTTGCTACATTTGAATCTAAGTTTTAGAGCTAGAAATAGCAAGTTAAAATAAGGCTAGTCCGTTATCAACTTGAAAAAGTGGCACCGAGTCGGTGCGATACTGATCCATTAGATTCAAATGTAGTTGACGCGGTTCTATCTAGTTAC	ClinVar_182270	ClinVar	Uncertain significance
Alt_oligo_2012	CTTGTGGAAAGGACGAAACACCGTGGAAGTGACAAAATCTCCAGTTTCGAGACGTGAAGACGTCTCTTGTTTGTTTGCTACATTTGAATCTAAGTTTTAGAGCTAGAAATAGCAAGTTAAAATAAGGCTAGTCCGTTATCAACTTGAAAAAGTGGCACCGAGTCGGTGCACTGATCCATCAGATTCAAATGTAGTTGACGCGGTTCTATCTAGTTAC	Ref_oligo_1977	CTTGTGGAAAGGACGAAACACCGTGGAAGTGACAAAATCTCCAGTTTCGAGACGTGTCGACGTCTCTTGTTTGTTTGCTACATTTGAATCTAAGTTTTAGAGCTAGAAATAGCAAGTTAAAATAAGGCTAGTCCGTTATCAACTTGAAAAAGTGGCACCGAGTCGGTGCACTGATCCATTAGATTCAAATGTAGTTGACGCGGTTCTATCTAGTTAC	ClinVar_630479	ClinVar	Uncertain significance
Alt_oligo_2013	CTTGTGGAAAGGACGAAACACCGAGGTCTAAATGGAGCCCAGAGTTTCGAGACGGAGGGTCGTCTCTTGTTTGTTTGTCACTTCCACTCTCAAGTTTTAGAGCTAGAAATAGCAAGTTAAAATAAGGCTAGTCCGTTATCAACTTGAAAAAGTGGCACCGAGTCGGTGCTCCATTAGATTAAAATGTAGCAAATCAGAAGCCCTTTGAGAGTGGAAGTGATTGACGCGGTTCTATCTAGTTAC	Ref_oligo_1978	CTTGTGGAAAGGACGAAACACCGAGGTCTAAATGGAGCCCAGAGTTTCGAGACGGGGTCCCGTCTCTTGTTTGTTTGTCACTTCCACTCTCAAGTTTTAGAGCTAGAAATAGCAAGTTAAAATAAGGCTAGTCCGTTATCAACTTGAAAAAGTGGCACCGAGTCGGTGCTCCATTAGATTCAAATGTAGCAAATCAGAAGCCCTTTGAGAGTGGAAGTGATTGACGCGGTTCTATCTAGTTAC	ClinVar_51064	ClinVar	Pathogenic
Alt_oligo_2014	CTTGTGGAAAGGACGAAACACCGAGGTCTAAATGGAGCCCAGAGTTTCGAGACGGTGTGACGTCTCTTGTTTGTTTGTCACTTCCACTCTCAAGTTTTAGAGCTAGAAATAGCAAGTTAAAATAAGGCTAGTCCGTTATCAACTTGAAAAAGTGGCACCGAGTCGGTGCTTAGATTCAACTGTAGCAAATCAGAAGCCCTTTGAGAGTGGAAGTGATTGACGCGGTTCTATCTAGTTAC	Ref_oligo_1979	CTTGTGGAAAGGACGAAACACCGAGGTCTAAATGGAGCCCAGAGTTTCGAGACGTAGGTCCGTCTCTTGTTTGTTTGTCACTTCCACTCTCAAGTTTTAGAGCTAGAAATAGCAAGTTAAAATAAGGCTAGTCCGTTATCAACTTGAAAAAGTGGCACCGAGTCGGTGCTTAGATTCAAATGTAGCAAATCAGAAGCCCTTTGAGAGTGGAAGTGATTGACGCGGTTCTATCTAGTTAC	ClinVar_234275	ClinVar	Uncertain significance
Alt_oligo_2015	CTTGTGGAAAGGACGAAACACCGAGGTCTAAATGGAGCCCAGAGTTTCGAGACGGCTTAGCGTCTCTTGTTTGTTTGTCACTTCCACTCTCAAGTTTTAGAGCTAGAAATAGCAAGTTAAAATAAGGCTAGTCCGTTATCAACTTGAAAAAGTGGCACCGAGTCGGTGCAAATGTAGCACATCAGAAGCCCTTTGAGAGTGGAAGTGATTGACGCGGTTCTATCTAGTTAC	Ref_oligo_1980	CTTGTGGAAAGGACGAAACACCGAGGTCTAAATGGAGCCCAGAGTTTCGAGACGTTCCAGCGTCTCTTGTTTGTTTGTCACTTCCACTCTCAAGTTTTAGAGCTAGAAATAGCAAGTTAAAATAAGGCTAGTCCGTTATCAACTTGAAAAAGTGGCACCGAGTCGGTGCAAATGTAGCAAATCAGAAGCCCTTTGAGAGTGGAAGTGATTGACGCGGTTCTATCTAGTTAC	ClinVar_9329	ClinVar	Benign
Alt_oligo_2016	CTTGTGGAAAGGACGAAACACCGAGGTCTAAATGGAGCCCAGAGTTTCGAGACGGGTTGGCGTCTCTTGTTTGTTTGTCACTTCCACTCTCAAGTTTTAGAGCTAGAAATAGCAAGTTAAAATAAGGCTAGTCCGTTATCAACTTGAAAAAGTGGCACCGAGTCGGTGCTGTAGCAAATTAGAAGCCCTTTGAGAGTGGAAGTGATTGACGCGGTTCTATCTAGTTAC	Ref_oligo_1981	CTTGTGGAAAGGACGAAACACCGAGGTCTAAATGGAGCCCAGAGTTTCGAGACGGACACGCGTCTCTTGTTTGTTTGTCACTTCCACTCTCAAGTTTTAGAGCTAGAAATAGCAAGTTAAAATAAGGCTAGTCCGTTATCAACTTGAAAAAGTGGCACCGAGTCGGTGCTGTAGCAAATCAGAAGCCCTTTGAGAGTGGAAGTGATTGACGCGGTTCTATCTAGTTAC	ClinVar_51065	ClinVar	Pathogenic
Alt_oligo_2017	CTTGTGGAAAGGACGAAACACCGAGGTCTAAATGGAGCCCAGAGTTTCGAGACGGTGTTGCGTCTCTTGTTTGTTTGTCACTTCCACTCTCAAGTTTTAGAGCTAGAAATAGCAAGTTAAAATAAGGCTAGTCCGTTATCAACTTGAAAAAGTGGCACCGAGTCGGTGCAAATCAGAAGTCCTTTGAGAGTGGAAGTGATTGACGCGGTTCTATCTAGTTAC	Ref_oligo_1982	CTTGTGGAAAGGACGAAACACCGAGGTCTAAATGGAGCCCAGAGTTTCGAGACGGCGATGCGTCTCTTGTTTGTTTGTCACTTCCACTCTCAAGTTTTAGAGCTAGAAATAGCAAGTTAAAATAAGGCTAGTCCGTTATCAACTTGAAAAAGTGGCACCGAGTCGGTGCAAATCAGAAGCCCTTTGAGAGTGGAAGTGATTGACGCGGTTCTATCTAGTTAC	ClinVar_51066	ClinVar	Benign
Alt_oligo_2018	CTTGTGGAAAGGACGAAACACCGAGGTCTAAATGGAGCCCAGAGTTTCGAGACGGGTCTACGTCTCTTGTTTGTTTGTCACTTCCACTCTCAAGTTTTAGAGCTAGAAATAGCAAGTTAAAATAAGGCTAGTCCGTTATCAACTTGAAAAAGTGGCACCGAGTCGGTGCTCAGAAGCCCTCTGAGAGTGGAAGTGATTGACGCGGTTCTATCTAGTTAC	Ref_oligo_1983	CTTGTGGAAAGGACGAAACACCGAGGTCTAAATGGAGCCCAGAGTTTCGAGACGGATTGACGTCTCTTGTTTGTTTGTCACTTCCACTCTCAAGTTTTAGAGCTAGAAATAGCAAGTTAAAATAAGGCTAGTCCGTTATCAACTTGAAAAAGTGGCACCGAGTCGGTGCTCAGAAGCCCTTTGAGAGTGGAAGTGATTGACGCGGTTCTATCTAGTTAC	ClinVar_409611	ClinVar	Uncertain significance
Alt_oligo_2019	CTTGTGGAAAGGACGAAACACCGTAGGGGTATTTTCTCCATCTGTTTCGAGACGGCATAGCGTCTCTTGTTTGAATCAGAAGCCCTTTGAGAGGTTTTAGAGCTAGAAATAGCAAGTTAAAATAAGGCTAGTCCGTTATCAACTTGAAAAAGTGGCACCGAGTCGGTGCTCACTTCCACTGTCAAAGGGCTTCTTTGACGCGGTTCTATCTAGTTAC	Ref_oligo_1984	CTTGTGGAAAGGACGAAACACCGTAGGGGTATTTTCTCCATCTGTTTCGAGACGGATTGTCGTCTCTTGTTTGAATCAGAAGCCCTTTGAGAGGTTTTAGAGCTAGAAATAGCAAGTTAAAATAAGGCTAGTCCGTTATCAACTTGAAAAAGTGGCACCGAGTCGGTGCTCACTTCCACTCTCAAAGGGCTTCTTTGACGCGGTTCTATCTAGTTAC	ClinVar_186628	ClinVar	Uncertain significance
Alt_oligo_2020	CTTGTGGAAAGGACGAAACACCGTAGGGGTATTTTCTCCATCTGTTTCGAGACGCCTGAGCGTCTCTTGTTTGAATCAGAAGCCCTTTGAGAGGTTTTAGAGCTAGAAATAGCAAGTTAAAATAAGGCTAGTCCGTTATCAACTTGAAAAAGTGGCACCGAGTCGGTGCTCCTTGGAGATATTGTCACTTCCACTCTCAAAGGGCTTCTTTGACGCGGTTCTATCTAGTTAC	Ref_oligo_1985	CTTGTGGAAAGGACGAAACACCGTAGGGGTATTTTCTCCATCTGTTTCGAGACGTGTAGACGTCTCTTGTTTGAATCAGAAGCCCTTTGAGAGGTTTTAGAGCTAGAAATAGCAAGTTAAAATAAGGCTAGTCCGTTATCAACTTGAAAAAGTGGCACCGAGTCGGTGCTCCTTGGAGATTTTGTCACTTCCACTCTCAAAGGGCTTCTTTGACGCGGTTCTATCTAGTTAC	ClinVar_96761	ClinVar	Uncertain significance
Alt_oligo_2021	CTTGTGGAAAGGACGAAACACCGCATGAAGAAATATGCAATAGGTTTCGAGACGGTCCTTCGTCTCTTGTTTGTGGAAGTGACAAAATCTCCAGTTTTAGAGCTAGAAATAGCAAGTTAAAATAAGGCTAGTCCGTTATCAACTTGAAAAAGTGGCACCGAGTCGGTGCAACTTCCTTGAAGATTTTGTCACTTTGACGCGGTTCTATCTAGTTAC	Ref_oligo_1986	CTTGTGGAAAGGACGAAACACCGCATGAAGAAATATGCAATAGGTTTCGAGACGTTAGGGCGTCTCTTGTTTGTGGAAGTGACAAAATCTCCAGTTTTAGAGCTAGAAATAGCAAGTTAAAATAAGGCTAGTCCGTTATCAACTTGAAAAAGTGGCACCGAGTCGGTGCAACTTCCTTGGAGATTTTGTCACTTTGACGCGGTTCTATCTAGTTAC	ClinVar_41541	ClinVar	Benign
Alt_oligo_2022	CTTGTGGAAAGGACGAAACACCGCATGAAGAAATATGCAATAGGTTTCGAGACGGTCTGTCGTCTCTTGTTTGTGGAAGTGACAAAATCTCCAGTTTTAGAGCTAGAAATAGCAAGTTAAAATAAGGCTAGTCCGTTATCAACTTGAAAAAGTGGCACCGAGTCGGTGCACAACTTCCTAGGAGATTTTGTCACTTTGACGCGGTTCTATCTAGTTAC	Ref_oligo_1987	CTTGTGGAAAGGACGAAACACCGCATGAAGAAATATGCAATAGGTTTCGAGACGGAGTTACGTCTCTTGTTTGTGGAAGTGACAAAATCTCCAGTTTTAGAGCTAGAAATAGCAAGTTAAAATAAGGCTAGTCCGTTATCAACTTGAAAAAGTGGCACCGAGTCGGTGCACAACTTCCTTGGAGATTTTGTCACTTTGACGCGGTTCTATCTAGTTAC	ClinVar_51073	ClinVar	Pathogenic
Alt_oligo_2023	CTTGTGGAAAGGACGAAACACCGCATGAAGAAATATGCAATAGGTTTCGAGACGCCCATGCGTCTCTTGTTTGTGGAAGTGACAAAATCTCCAGTTTTAGAGCTAGAAATAGCAAGTTAAAATAAGGCTAGTCCGTTATCAACTTGAAAAAGTGGCACCGAGTCGGTGCGACGGTACAAATTCCTTGGAGATTTTGTCACTTTGACGCGGTTCTATCTAGTTAC	Ref_oligo_1988	CTTGTGGAAAGGACGAAACACCGCATGAAGAAATATGCAATAGGTTTCGAGACGTGGGTGCGTCTCTTGTTTGTGGAAGTGACAAAATCTCCAGTTTTAGAGCTAGAAATAGCAAGTTAAAATAAGGCTAGTCCGTTATCAACTTGAAAAAGTGGCACCGAGTCGGTGCGACGGTACAACTTCCTTGGAGATTTTGTCACTTTGACGCGGTTCTATCTAGTTAC	ClinVar_225737	ClinVar	Uncertain significance
Alt_oligo_2024	CTTGTGGAAAGGACGAAACACCGCATGAAGAAATATGCAATAGGTTTCGAGACGTGATTCCGTCTCTTGTTTGTGGAAGTGACAAAATCTCCAGTTTTAGAGCTAGAAATAGCAAGTTAAAATAAGGCTAGTCCGTTATCAACTTGAAAAAGTGGCACCGAGTCGGTGCGGCCAAAGACTGTACAACTTCCTTGGAGATTTTGTCACTTTGACGCGGTTCTATCTAGTTAC	Ref_oligo_1989	CTTGTGGAAAGGACGAAACACCGCATGAAGAAATATGCAATAGGTTTCGAGACGGTTGCTCGTCTCTTGTTTGTGGAAGTGACAAAATCTCCAGTTTTAGAGCTAGAAATAGCAAGTTAAAATAAGGCTAGTCCGTTATCAACTTGAAAAAGTGGCACCGAGTCGGTGCGGCCAAAGACGGTACAACTTCCTTGGAGATTTTGTCACTTTGACGCGGTTCTATCTAGTTAC	ClinVar_96762	ClinVar	Benign
Alt_oligo_2025	CTTGTGGAAAGGACGAAACACCGCATGAAGAAATATGCAATAGGTTTCGAGACGCTGTACCGTCTCTTGTTTGCAAGGAAGTTGTACCGTCTTGTTTTAGAGCTAGAAATAGCAAGTTAAAATAAGGCTAGTCCGTTATCAACTTGAAAAAGTGGCACCGAGTCGGTGCGAGACCATTCTCAGGCCAAAGACGGTACAACTTCTTGACGCGGTTCTATCTAGTTAC	Ref_oligo_1990	CTTGTGGAAAGGACGAAACACCGCATGAAGAAATATGCAATAGGTTTCGAGACGGATAAACGTCTCTTGTTTGCAAGGAAGTTGTACCGTCTTGTTTTAGAGCTAGAAATAGCAAGTTAAAATAAGGCTAGTCCGTTATCAACTTGAAAAAGTGGCACCGAGTCGGTGCGAGACCATTCACAGGCCAAAGACGGTACAACTTCTTGACGCGGTTCTATCTAGTTAC	ClinVar_441314	ClinVar	Pathogenic
Alt_oligo_2026	CTTGTGGAAAGGACGAAACACCGCATGAAGAAATATGCAATAGGTTTCGAGACGTCTTCGCGTCTCTTGTTTGTACCGTCTTTGGCCTGTGAAGTTTTAGAGCTAGAAATAGCAAGTTAAAATAAGGCTAGTCCGTTATCAACTTGAAAAAGTGGCACCGAGTCGGTGCTTGAGACCATGCACAGGCCAAAGACTTGACGCGGTTCTATCTAGTTAC	Ref_oligo_1991	CTTGTGGAAAGGACGAAACACCGCATGAAGAAATATGCAATAGGTTTCGAGACGGGTAGTCGTCTCTTGTTTGTACCGTCTTTGGCCTGTGAAGTTTTAGAGCTAGAAATAGCAAGTTAAAATAAGGCTAGTCCGTTATCAACTTGAAAAAGTGGCACCGAGTCGGTGCTTGAGACCATTCACAGGCCAAAGACTTGACGCGGTTCTATCTAGTTAC	ClinVar_51077	ClinVar	Benign
Alt_oligo_2027	CTTGTGGAAAGGACGAAACACCGCATGAAGAAATATGCAATAGGTTTCGAGACGTAAGCACGTCTCTTGTTTGTACCGTCTTTGGCCTGTGAAGTTTTAGAGCTAGAAATAGCAAGTTAAAATAAGGCTAGTCCGTTATCAACTTGAAAAAGTGGCACCGAGTCGGTGCAGTTGAGACCCTTCACAGGCCAAAGACTTGACGCGGTTCTATCTAGTTAC	Ref_oligo_1992	CTTGTGGAAAGGACGAAACACCGCATGAAGAAATATGCAATAGGTTTCGAGACGGCAACCCGTCTCTTGTTTGTACCGTCTTTGGCCTGTGAAGTTTTAGAGCTAGAAATAGCAAGTTAAAATAAGGCTAGTCCGTTATCAACTTGAAAAAGTGGCACCGAGTCGGTGCAGTTGAGACCATTCACAGGCCAAAGACTTGACGCGGTTCTATCTAGTTAC	ClinVar_51078	ClinVar	Uncertain significance
Alt_oligo_2028	CTTGTGGAAAGGACGAAACACCGCATGAAGAAATATGCAATAGGTTTCGAGACGCGTAAGCGTCTCTTGTTTGTACCGTCTTTGGCCTGTGAAGTTTTAGAGCTAGAAATAGCAAGTTAAAATAAGGCTAGTCCGTTATCAACTTGAAAAAGTGGCACCGAGTCGGTGCTAGTTGAGACTATTCACAGGCCAAAGACTTGACGCGGTTCTATCTAGTTAC	Ref_oligo_1993	CTTGTGGAAAGGACGAAACACCGCATGAAGAAATATGCAATAGGTTTCGAGACGCCTGCTCGTCTCTTGTTTGTACCGTCTTTGGCCTGTGAAGTTTTAGAGCTAGAAATAGCAAGTTAAAATAAGGCTAGTCCGTTATCAACTTGAAAAAGTGGCACCGAGTCGGTGCTAGTTGAGACCATTCACAGGCCAAAGACTTGACGCGGTTCTATCTAGTTAC	ClinVar_266612	ClinVar	Pathogenic
Alt_oligo_2029	CTTGTGGAAAGGACGAAACACCGCATGAAGAAATATGCAATAGGTTTCGAGACGTGGGTACGTCTCTTGTTTGTACCGTCTTTGGCCTGTGAAGTTTTAGAGCTAGAAATAGCAAGTTAAAATAAGGCTAGTCCGTTATCAACTTGAAAAAGTGGCACCGAGTCGGTGCAGGGTTAGTTAAGACCATTCACAGGCCAAAGACTTGACGCGGTTCTATCTAGTTAC	Ref_oligo_1994	CTTGTGGAAAGGACGAAACACCGCATGAAGAAATATGCAATAGGTTTCGAGACGGAGGGACGTCTCTTGTTTGTACCGTCTTTGGCCTGTGAAGTTTTAGAGCTAGAAATAGCAAGTTAAAATAAGGCTAGTCCGTTATCAACTTGAAAAAGTGGCACCGAGTCGGTGCAGGGTTAGTTGAGACCATTCACAGGCCAAAGACTTGACGCGGTTCTATCTAGTTAC	ClinVar_236829	ClinVar	Pathogenic
Alt_oligo_2030	CTTGTGGAAAGGACGAAACACCGTGGAAGTGACAAAATCTCCAGTTTCGAGACGCCTGCACGTCTCTTGTTTGGCTCCATTTAGACCTGAAAGTTTTAGAGCTAGAAATAGCAAGTTAAAATAAGGCTAGTCCGTTATCAACTTGAAAAAGTGGCACCGAGTCGGTGCTCAACTAACCCCTTCAGGTCTAAATGGTTGACGCGGTTCTATCTAGTTAC	Ref_oligo_1995	CTTGTGGAAAGGACGAAACACCGTGGAAGTGACAAAATCTCCAGTTTCGAGACGCGCACTCGTCTCTTGTTTGGCTCCATTTAGACCTGAAAGTTTTAGAGCTAGAAATAGCAAGTTAAAATAAGGCTAGTCCGTTATCAACTTGAAAAAGTGGCACCGAGTCGGTGCTCAACTAACCCTTTCAGGTCTAAATGGTTGACGCGGTTCTATCTAGTTAC	ClinVar_37729	ClinVar	Uncertain significance
Alt_oligo_2031	CTTGTGGAAAGGACGAAACACCGTTTGTCACTTCCACTCTCAAGTTTCGAGACGGCGAGTCGTCTCTTGTTTGTGGTCTCAACTAACCCTTTCGTTTTAGAGCTAGAAATAGCAAGTTAAAATAAGGCTAGTCCGTTATCAACTTGAAAAAGTGGCACCGAGTCGGTGCATTTAGACCTCAAAGGGTTAGTTGAGTTGACGCGGTTCTATCTAGTTAC	Ref_oligo_1996	CTTGTGGAAAGGACGAAACACCGTTTGTCACTTCCACTCTCAAGTTTCGAGACGGGCTTACGTCTCTTGTTTGTGGTCTCAACTAACCCTTTCGTTTTAGAGCTAGAAATAGCAAGTTAAAATAAGGCTAGTCCGTTATCAACTTGAAAAAGTGGCACCGAGTCGGTGCATTTAGACCTGAAAGGGTTAGTTGAGTTGACGCGGTTCTATCTAGTTAC	ClinVar_51081	ClinVar	Pathogenic
Alt_oligo_2032	CTTGTGGAAAGGACGAAACACCGCAAAGACGGTACAACTTCCTGTTTCGAGACGTTCGTACGTCTCTTGTTTGCTAACCCTTTCAGGTCTAAAGTTTTAGAGCTAGAAATAGCAAGTTAAAATAAGGCTAGTCCGTTATCAACTTGAAAAAGTGGCACCGAGTCGGTGCTCTGGGCTCCACTTAGACCTGAAAGGGTTGACGCGGTTCTATCTAGTTAC	Ref_oligo_1997	CTTGTGGAAAGGACGAAACACCGCAAAGACGGTACAACTTCCTGTTTCGAGACGTGGTAACGTCTCTTGTTTGCTAACCCTTTCAGGTCTAAAGTTTTAGAGCTAGAAATAGCAAGTTAAAATAAGGCTAGTCCGTTATCAACTTGAAAAAGTGGCACCGAGTCGGTGCTCTGGGCTCCATTTAGACCTGAAAGGGTTGACGCGGTTCTATCTAGTTAC	ClinVar_224455	ClinVar	Uncertain significance
Alt_oligo_2033	CTTGTGGAAAGGACGAAACACCGTGGAAGTGACAAAATCTCCAGTTTCGAGACGGTATCCCGTCTCTTGTTTGTAGGGGTATTTTCTCCATCTGTTTTAGAGCTAGAAATAGCAAGTTAAAATAAGGCTAGTCCGTTATCAACTTGAAAAAGTGGCACCGAGTCGGTGCTCTAAATGGAGGCCAGATGGAGAAAATACCTTGACGCGGTTCTATCTAGTTAC	Ref_oligo_1998	CTTGTGGAAAGGACGAAACACCGTGGAAGTGACAAAATCTCCAGTTTCGAGACGGTTAGGCGTCTCTTGTTTGTAGGGGTATTTTCTCCATCTGTTTTAGAGCTAGAAATAGCAAGTTAAAATAAGGCTAGTCCGTTATCAACTTGAAAAAGTGGCACCGAGTCGGTGCTCTAAATGGAGCCCAGATGGAGAAAATACCTTGACGCGGTTCTATCTAGTTAC	ClinVar_483046	ClinVar	Uncertain significance
Alt_oligo_2034	CTTGTGGAAAGGACGAAACACCGTGGAAGTGACAAAATCTCCAGTTTCGAGACGGTGGTACGTCTCTTGTTTGTAGGGGTATTTTCTCCATCTGTTTTAGAGCTAGAAATAGCAAGTTAAAATAAGGCTAGTCCGTTATCAACTTGAAAAAGTGGCACCGAGTCGGTGCAAATGGAGCCGAGATGGAGAAAATACCTTGACGCGGTTCTATCTAGTTAC	Ref_oligo_1999	CTTGTGGAAAGGACGAAACACCGTGGAAGTGACAAAATCTCCAGTTTCGAGACGGCTCTACGTCTCTTGTTTGTAGGGGTATTTTCTCCATCTGTTTTAGAGCTAGAAATAGCAAGTTAAAATAAGGCTAGTCCGTTATCAACTTGAAAAAGTGGCACCGAGTCGGTGCAAATGGAGCCCAGATGGAGAAAATACCTTGACGCGGTTCTATCTAGTTAC	ClinVar_441308	ClinVar	Uncertain significance
Alt_oligo_2035	CTTGTGGAAAGGACGAAACACCGTGGAAGTGACAAAATCTCCAGTTTCGAGACGGACGGACGTCTCTTGTTTGCATGAAGAAATATGCAATAGGTTTTAGAGCTAGAAATAGCAAGTTAAAATAAGGCTAGTCCGTTATCAACTTGAAAAAGTGGCACCGAGTCGGTGCGAGAAAATACTCCTATTGCATATTTCTTTTGACGCGGTTCTATCTAGTTAC	Ref_oligo_2000	CTTGTGGAAAGGACGAAACACCGTGGAAGTGACAAAATCTCCAGTTTCGAGACGTCCAGCCGTCTCTTGTTTGCATGAAGAAATATGCAATAGGTTTTAGAGCTAGAAATAGCAAGTTAAAATAAGGCTAGTCCGTTATCAACTTGAAAAAGTGGCACCGAGTCGGTGCGAGAAAATACCCCTATTGCATATTTCTTTTGACGCGGTTCTATCTAGTTAC	ClinVar_232221	ClinVar	Uncertain significance
Alt_oligo_2036	CTTGTGGAAAGGACGAAACACCGCAAAGACGGTACAACTTCCTGTTTCGAGACGGGACATCGTCTCTTGTTTGAGGTCTAAATGGAGCCCAGAGTTTTAGAGCTAGAAATAGCAAGTTAAAATAAGGCTAGTCCGTTATCAACTTGAAAAAGTGGCACCGAGTCGGTGCACATGAAGAAACATGCAATAGGGGTATTTTCTCCATCTGGGCTCCATTTAGTTGACGCGGTTCTATCTAGTTAC	Ref_oligo_2001	CTTGTGGAAAGGACGAAACACCGCAAAGACGGTACAACTTCCTGTTTCGAGACGTTGTGACGTCTCTTGTTTGAGGTCTAAATGGAGCCCAGAGTTTTAGAGCTAGAAATAGCAAGTTAAAATAAGGCTAGTCCGTTATCAACTTGAAAAAGTGGCACCGAGTCGGTGCACATGAAGAAATATGCAATAGGGGTATTTTCTCCATCTGGGCTCCATTTAGTTGACGCGGTTCTATCTAGTTAC	ClinVar_187406	ClinVar	Uncertain significance
Alt_oligo_2037	CTTGTGGAAAGGACGAAACACCGATCAGAGAAGCCATTAAATGGTTTCGAGACGTCGGTACGTCTCTTGTTTGTTTTGTTCTCTGTGTCTAATGTTTTAGAGCTAGAAATAGCAAGTTAAAATAAGGCTAGTCCGTTATCAACTTGAAAAAGTGGCACCGAGTCGGTGCTTCATGTGACTAAAATATTTCAGAAAAAGACCTATTAGACACAGAGAACTTGACGCGGTTCTATCTAGTTAC	Ref_oligo_2002	CTTGTGGAAAGGACGAAACACCGATCAGAGAAGCCATTAAATGGTTTCGAGACGGTGAAACGTCTCTTGTTTGTTTTGTTCTCTGTGTCTAATGTTTTAGAGCTAGAAATAGCAAGTTAAAATAAGGCTAGTCCGTTATCAACTTGAAAAAGTGGCACCGAGTCGGTGCTTCATGTGACCAAAATATTTCAGAAAAAGACCTATTAGACACAGAGAACTTGACGCGGTTCTATCTAGTTAC	ClinVar_51092	ClinVar	Pathogenic
Alt_oligo_2038	CTTGTGGAAAGGACGAAACACCGATCAGAGAAGCCATTAAATGGTTTCGAGACGTCAGGACGTCTCTTGTTTGTTTTGTTCTCTGTGTCTAATGTTTTAGAGCTAGAAATAGCAAGTTAAAATAAGGCTAGTCCGTTATCAACTTGAAAAAGTGGCACCGAGTCGGTGCAATATTTCAGGAAAAGACCTATTAGACACAGAGAACTTGACGCGGTTCTATCTAGTTAC	Ref_oligo_2003	CTTGTGGAAAGGACGAAACACCGATCAGAGAAGCCATTAAATGGTTTCGAGACGGCAAGTCGTCTCTTGTTTGTTTTGTTCTCTGTGTCTAATGTTTTAGAGCTAGAAATAGCAAGTTAAAATAAGGCTAGTCCGTTATCAACTTGAAAAAGTGGCACCGAGTCGGTGCAATATTTCAGAAAAAGACCTATTAGACACAGAGAACTTGACGCGGTTCTATCTAGTTAC	ClinVar_230864	ClinVar	Uncertain significance
Alt_oligo_2039	CTTGTGGAAAGGACGAAACACCGATCAGAGAAGCCATTAAATGGTTTCGAGACGGGTGTACGTCTCTTGTTTGTTTTGTTCTCTGTGTCTAATGTTTTAGAGCTAGAAATAGCAAGTTAAAATAAGGCTAGTCCGTTATCAACTTGAAAAAGTGGCACCGAGTCGGTGCATATTTCAGAGAAAGACCTATTAGACACAGAGAACTTGACGCGGTTCTATCTAGTTAC	Ref_oligo_2004	CTTGTGGAAAGGACGAAACACCGATCAGAGAAGCCATTAAATGGTTTCGAGACGGCTCCGCGTCTCTTGTTTGTTTTGTTCTCTGTGTCTAATGTTTTAGAGCTAGAAATAGCAAGTTAAAATAAGGCTAGTCCGTTATCAACTTGAAAAAGTGGCACCGAGTCGGTGCATATTTCAGAAAAAGACCTATTAGACACAGAGAACTTGACGCGGTTCTATCTAGTTAC	ClinVar_51093	ClinVar	Benign
Alt_oligo_2040	CTTGTGGAAAGGACGAAACACCGATCAGAGAAGCCATTAAATGGTTTCGAGACGTTCCCTCGTCTCTTGTTTGTTTTGTTCTCTGTGTCTAATGTTTTAGAGCTAGAAATAGCAAGTTAAAATAAGGCTAGTCCGTTATCAACTTGAAAAAGTGGCACCGAGTCGGTGCATTTCAGAAACAGACCTATTAGACACAGAGAACTTGACGCGGTTCTATCTAGTTAC	Ref_oligo_2005	CTTGTGGAAAGGACGAAACACCGATCAGAGAAGCCATTAAATGGTTTCGAGACGCGGAGGCGTCTCTTGTTTGTTTTGTTCTCTGTGTCTAATGTTTTAGAGCTAGAAATAGCAAGTTAAAATAAGGCTAGTCCGTTATCAACTTGAAAAAGTGGCACCGAGTCGGTGCATTTCAGAAAAAGACCTATTAGACACAGAGAACTTGACGCGGTTCTATCTAGTTAC	ClinVar_479333	ClinVar	Uncertain significance
Alt_oligo_2041	CTTGTGGAAAGGACGAAACACCGATCAGAGAAGCCATTAAATGGTTTCGAGACGGACAGTCGTCTCTTGTTTGTTTTGTTCTCTGTGTCTAATGTTTTAGAGCTAGAAATAGCAAGTTAAAATAAGGCTAGTCCGTTATCAACTTGAAAAAGTGGCACCGAGTCGGTGCTTCAGAAAAACACCTATTAGACACAGAGAACTTGACGCGGTTCTATCTAGTTAC	Ref_oligo_2006	CTTGTGGAAAGGACGAAACACCGATCAGAGAAGCCATTAAATGGTTTCGAGACGTCAAGACGTCTCTTGTTTGTTTTGTTCTCTGTGTCTAATGTTTTAGAGCTAGAAATAGCAAGTTAAAATAAGGCTAGTCCGTTATCAACTTGAAAAAGTGGCACCGAGTCGGTGCTTCAGAAAAAGACCTATTAGACACAGAGAACTTGACGCGGTTCTATCTAGTTAC	ClinVar_141848	ClinVar	Uncertain significance
Alt_oligo_2042	CTTGTGGAAAGGACGAAACACCGATCAGAGAAGCCATTAAATGGTTTCGAGACGTACCCTCGTCTCTTGTTTGTTTTGTTCTCTGTGTCTAATGTTTTAGAGCTAGAAATAGCAAGTTAAAATAAGGCTAGTCCGTTATCAACTTGAAAAAGTGGCACCGAGTCGGTGCAGAAAAAGACATATTAGACACAGAGAACTTGACGCGGTTCTATCTAGTTAC	Ref_oligo_2007	CTTGTGGAAAGGACGAAACACCGATCAGAGAAGCCATTAAATGGTTTCGAGACGGGCTTGCGTCTCTTGTTTGTTTTGTTCTCTGTGTCTAATGTTTTAGAGCTAGAAATAGCAAGTTAAAATAAGGCTAGTCCGTTATCAACTTGAAAAAGTGGCACCGAGTCGGTGCAGAAAAAGACCTATTAGACACAGAGAACTTGACGCGGTTCTATCTAGTTAC	ClinVar_187437	ClinVar	Uncertain significance
Alt_oligo_2043	CTTGTGGAAAGGACGAAACACCGATCAGAGAAGCCATTAAATGGTTTCGAGACGGATGCTCGTCTCTTGTTTGTTTTGTTCTCTGTGTCTAATGTTTTAGAGCTAGAAATAGCAAGTTAAAATAAGGCTAGTCCGTTATCAACTTGAAAAAGTGGCACCGAGTCGGTGCAAAGACCTATGAGACACAGAGAACTTGACGCGGTTCTATCTAGTTAC	Ref_oligo_2008	CTTGTGGAAAGGACGAAACACCGATCAGAGAAGCCATTAAATGGTTTCGAGACGGCCTTGCGTCTCTTGTTTGTTTTGTTCTCTGTGTCTAATGTTTTAGAGCTAGAAATAGCAAGTTAAAATAAGGCTAGTCCGTTATCAACTTGAAAAAGTGGCACCGAGTCGGTGCAAAGACCTATTAGACACAGAGAACTTGACGCGGTTCTATCTAGTTAC	ClinVar_266624	ClinVar	Pathogenic
Alt_oligo_2044	CTTGTGGAAAGGACGAAACACCGATCAGAGAAGCCATTAAATGGTTTCGAGACGCAGGCTCGTCTCTTGTTTGTTTGGTAGGCTAGAAATACGGTTTTAGAGCTAGAAATAGCAAGTTAAAATAAGGCTAGTCCGTTATCAACTTGAAAAAGTGGCACCGAGTCGGTGCAAAGAAAGATGTTCTTACTTCAGAGAATTCTTTGCCACGTATTTCTAGCCTACTTGACGCGGTTCTATCTAGTTAC	Ref_oligo_2009	CTTGTGGAAAGGACGAAACACCGATCAGAGAAGCCATTAAATGGTTTCGAGACGGGAAGTCGTCTCTTGTTTGTTTGGTAGGCTAGAAATACGGTTTTAGAGCTAGAAATAGCAAGTTAAAATAAGGCTAGTCCGTTATCAACTTGAAAAAGTGGCACCGAGTCGGTGCAAAGAAAGATTTTCTTACTTCAGAGAATTCTTTGCCACGTATTTCTAGCCTACTTGACGCGGTTCTATCTAGTTAC	ClinVar_51100	ClinVar	Uncertain significance
Alt_oligo_2045	CTTGTGGAAAGGACGAAACACCGATCAGAGAAGCCATTAAATGGTTTCGAGACGTGAGATCGTCTCTTGTTTGTTTGGTAGGCTAGAAATACGGTTTTAGAGCTAGAAATAGCAAGTTAAAATAAGGCTAGTCCGTTATCAACTTGAAAAAGTGGCACCGAGTCGGTGCTTTCTTACTTGAGAGAATTCTTTGCCACGTATTTCTAGCCTACTTGACGCGGTTCTATCTAGTTAC	Ref_oligo_2010	CTTGTGGAAAGGACGAAACACCGATCAGAGAAGCCATTAAATGGTTTCGAGACGGACAGCCGTCTCTTGTTTGTTTGGTAGGCTAGAAATACGGTTTTAGAGCTAGAAATAGCAAGTTAAAATAAGGCTAGTCCGTTATCAACTTGAAAAAGTGGCACCGAGTCGGTGCTTTCTTACTTCAGAGAATTCTTTGCCACGTATTTCTAGCCTACTTGACGCGGTTCTATCTAGTTAC	ClinVar_254492	ClinVar	Pathogenic
Alt_oligo_2046	CTTGTGGAAAGGACGAAACACCGATCAGAGAAGCCATTAAATGGTTTCGAGACGTGCTAGCGTCTCTTGTTTGTTTGGTAGGCTAGAAATACGGTTTTAGAGCTAGAAATAGCAAGTTAAAATAAGGCTAGTCCGTTATCAACTTGAAAAAGTGGCACCGAGTCGGTGCTCTTACTTCATAGAATTCTTTGCCACGTATTTCTAGCCTACTTGACGCGGTTCTATCTAGTTAC	Ref_oligo_2011	CTTGTGGAAAGGACGAAACACCGATCAGAGAAGCCATTAAATGGTTTCGAGACGTAAGATCGTCTCTTGTTTGTTTGGTAGGCTAGAAATACGGTTTTAGAGCTAGAAATAGCAAGTTAAAATAAGGCTAGTCCGTTATCAACTTGAAAAAGTGGCACCGAGTCGGTGCTCTTACTTCAGAGAATTCTTTGCCACGTATTTCTAGCCTACTTGACGCGGTTCTATCTAGTTAC	ClinVar_51102	ClinVar	Pathogenic
Alt_oligo_2047	CTTGTGGAAAGGACGAAACACCGATCAGAGAAGCCATTAAATGGTTTCGAGACGGAAAGGCGTCTCTTGTTTGTTTGGTAGGCTAGAAATACGGTTTTAGAGCTAGAAATAGCAAGTTAAAATAAGGCTAGTCCGTTATCAACTTGAAAAAGTGGCACCGAGTCGGTGCTTACTTCAGATAATTCTTTGCCACGTATTTCTAGCCTACTTGACGCGGTTCTATCTAGTTAC	Ref_oligo_2012	CTTGTGGAAAGGACGAAACACCGATCAGAGAAGCCATTAAATGGTTTCGAGACGTGAAGACGTCTCTTGTTTGTTTGGTAGGCTAGAAATACGGTTTTAGAGCTAGAAATAGCAAGTTAAAATAAGGCTAGTCCGTTATCAACTTGAAAAAGTGGCACCGAGTCGGTGCTTACTTCAGAGAATTCTTTGCCACGTATTTCTAGCCTACTTGACGCGGTTCTATCTAGTTAC	ClinVar_183064	ClinVar	Uncertain significance
Alt_oligo_2048	CTTGTGGAAAGGACGAAACACCGATCAGAGAAGCCATTAAATGGTTTCGAGACGGCAACACGTCTCTTGTTTGTTTGGTAGGCTAGAAATACGGTTTTAGAGCTAGAAATAGCAAGTTAAAATAAGGCTAGTCCGTTATCAACTTGAAAAAGTGGCACCGAGTCGGTGCTCAGAGAATTATTTGCCACGTATTTCTAGCCTACTTGACGCGGTTCTATCTAGTTAC	Ref_oligo_2013	CTTGTGGAAAGGACGAAACACCGATCAGAGAAGCCATTAAATGGTTTCGAGACGGAGGGTCGTCTCTTGTTTGTTTGGTAGGCTAGAAATACGGTTTTAGAGCTAGAAATAGCAAGTTAAAATAAGGCTAGTCCGTTATCAACTTGAAAAAGTGGCACCGAGTCGGTGCTCAGAGAATTCTTTGCCACGTATTTCTAGCCTACTTGACGCGGTTCTATCTAGTTAC	ClinVar_185685	ClinVar	Uncertain significance
Alt_oligo_2049	CTTGTGGAAAGGACGAAACACCGATCAGAGAAGCCATTAAATGGTTTCGAGACGGTCAGCCGTCTCTTGTTTGTTTGGTAGGCTAGAAATACGGTTTTAGAGCTAGAAATAGCAAGTTAAAATAAGGCTAGTCCGTTATCAACTTGAAAAAGTGGCACCGAGTCGGTGCAATTCTTTGCTACGTATTTCTAGCCTACTTGACGCGGTTCTATCTAGTTAC	Ref_oligo_2014	CTTGTGGAAAGGACGAAACACCGATCAGAGAAGCCATTAAATGGTTTCGAGACGGTGTGACGTCTCTTGTTTGTTTGGTAGGCTAGAAATACGGTTTTAGAGCTAGAAATAGCAAGTTAAAATAAGGCTAGTCCGTTATCAACTTGAAAAAGTGGCACCGAGTCGGTGCAATTCTTTGCCACGTATTTCTAGCCTACTTGACGCGGTTCTATCTAGTTAC	ClinVar_156163	ClinVar	Uncertain significance
Alt_oligo_2050	CTTGTGGAAAGGACGAAACACCGATCAGAGAAGCCATTAAATGGTTTCGAGACGGCTACACGTCTCTTGTTTGATGGCTTCTCTGATTTTGGTGTTTTAGAGCTAGAAATAGCAAGTTAAAATAAGGCTAGTCCGTTATCAACTTGAAAAAGTGGCACCGAGTCGGTGCTATTTCTAGCATACCAAAATCAGAGAAGTTGACGCGGTTCTATCTAGTTAC	Ref_oligo_2015	CTTGTGGAAAGGACGAAACACCGATCAGAGAAGCCATTAAATGGTTTCGAGACGGCTTAGCGTCTCTTGTTTGATGGCTTCTCTGATTTTGGTGTTTTAGAGCTAGAAATAGCAAGTTAAAATAAGGCTAGTCCGTTATCAACTTGAAAAAGTGGCACCGAGTCGGTGCTATTTCTAGCCTACCAAAATCAGAGAAGTTGACGCGGTTCTATCTAGTTAC	ClinVar_51107	ClinVar	Benign
Alt_oligo_2051	CTTGTGGAAAGGACGAAACACCGATCAGAGAAGCCATTAAATGGTTTCGAGACGTCCTCACGTCTCTTGTTTGATGGCTTCTCTGATTTTGGTGTTTTAGAGCTAGAAATAGCAAGTTAAAATAAGGCTAGTCCGTTATCAACTTGAAAAAGTGGCACCGAGTCGGTGCATTTCTAGCCCACCAAAATCAGAGAAGTTGACGCGGTTCTATCTAGTTAC	Ref_oligo_2016	CTTGTGGAAAGGACGAAACACCGATCAGAGAAGCCATTAAATGGTTTCGAGACGGGTTGGCGTCTCTTGTTTGATGGCTTCTCTGATTTTGGTGTTTTAGAGCTAGAAATAGCAAGTTAAAATAAGGCTAGTCCGTTATCAACTTGAAAAAGTGGCACCGAGTCGGTGCATTTCTAGCCTACCAAAATCAGAGAAGTTGACGCGGTTCTATCTAGTTAC	ClinVar_225738	ClinVar	Uncertain significance
Alt_oligo_2052	CTTGTGGAAAGGACGAAACACCGAATATCTGGAACTTCTCCAGGTTTCGAGACGGGATAGCGTCTCTTGTTTGACCACTGTTTCCTCATTTAAGTTTTAGAGCTAGAAATAGCAAGTTAAAATAAGGCTAGTCCGTTATCAACTTGAAAAAGTGGCACCGAGTCGGTGCGCCTACCAAAGTCAGAGAAGCCATTAAATGAGGAAACAGTTGACGCGGTTCTATCTAGTTAC	Ref_oligo_2017	CTTGTGGAAAGGACGAAACACCGAATATCTGGAACTTCTCCAGGTTTCGAGACGGTGTTGCGTCTCTTGTTTGACCACTGTTTCCTCATTTAAGTTTTAGAGCTAGAAATAGCAAGTTAAAATAAGGCTAGTCCGTTATCAACTTGAAAAAGTGGCACCGAGTCGGTGCGCCTACCAAAATCAGAGAAGCCATTAAATGAGGAAACAGTTGACGCGGTTCTATCTAGTTAC	ClinVar_51108	ClinVar	Benign
Alt_oligo_2053	CTTGTGGAAAGGACGAAACACCGAATATCTGGAACTTCTCCAGGTTTCGAGACGTGATCCCGTCTCTTGTTTGACCACTGTTTCCTCATTTAAGTTTTAGAGCTAGAAATAGCAAGTTAAAATAAGGCTAGTCCGTTATCAACTTGAAAAAGTGGCACCGAGTCGGTGCTACCAAAATCGGAGAAGCCATTAAATGAGGAAACAGTTGACGCGGTTCTATCTAGTTAC	Ref_oligo_2018	CTTGTGGAAAGGACGAAACACCGAATATCTGGAACTTCTCCAGGTTTCGAGACGGGTCTACGTCTCTTGTTTGACCACTGTTTCCTCATTTAAGTTTTAGAGCTAGAAATAGCAAGTTAAAATAAGGCTAGTCCGTTATCAACTTGAAAAAGTGGCACCGAGTCGGTGCTACCAAAATCAGAGAAGCCATTAAATGAGGAAACAGTTGACGCGGTTCTATCTAGTTAC	ClinVar_125943	ClinVar	Benign
Alt_oligo_2054	CTTGTGGAAAGGACGAAACACCGAATATCTGGAACTTCTCCAGGTTTCGAGACGGCACGTCGTCTCTTGTTTGACCACTGTTTCCTCATTTAAGTTTTAGAGCTAGAAATAGCAAGTTAAAATAAGGCTAGTCCGTTATCAACTTGAAAAAGTGGCACCGAGTCGGTGCACCAAAATCAGACAAGCCATTAAATGAGGAAACAGTTGACGCGGTTCTATCTAGTTAC	Ref_oligo_2019	CTTGTGGAAAGGACGAAACACCGAATATCTGGAACTTCTCCAGGTTTCGAGACGGCATAGCGTCTCTTGTTTGACCACTGTTTCCTCATTTAAGTTTTAGAGCTAGAAATAGCAAGTTAAAATAAGGCTAGTCCGTTATCAACTTGAAAAAGTGGCACCGAGTCGGTGCACCAAAATCAGAGAAGCCATTAAATGAGGAAACAGTTGACGCGGTTCTATCTAGTTAC	ClinVar_438953	ClinVar	Uncertain significance
Alt_oligo_2055	CTTGTGGAAAGGACGAAACACCGAATATCTGGAACTTCTCCAGGTTTCGAGACGTGCTCGCGTCTCTTGTTTGACCACTGTTTCCTCATTTAAGTTTTAGAGCTAGAAATAGCAAGTTAAAATAAGGCTAGTCCGTTATCAACTTGAAAAAGTGGCACCGAGTCGGTGCGAGAAGCCATGAAATGAGGAAACAGTTGACGCGGTTCTATCTAGTTAC	Ref_oligo_2020	CTTGTGGAAAGGACGAAACACCGAATATCTGGAACTTCTCCAGGTTTCGAGACGCCTGAGCGTCTCTTGTTTGACCACTGTTTCCTCATTTAAGTTTTAGAGCTAGAAATAGCAAGTTAAAATAAGGCTAGTCCGTTATCAACTTGAAAAAGTGGCACCGAGTCGGTGCGAGAAGCCATTAAATGAGGAAACAGTTGACGCGGTTCTATCTAGTTAC	ClinVar_266632	ClinVar	Pathogenic
Alt_oligo_2056	CTTGTGGAAAGGACGAAACACCGTTTGGTAGGCTAGAAATACGGTTTCGAGACGCAAGCGCGTCTCTTGTTTGATCAGAGAAGCCATTAAATGGTTTTAGAGCTAGAAATAGCAAGTTAAAATAAGGCTAGTCCGTTATCAACTTGAAAAAGTGGCACCGAGTCGGTGCACTGTTTCCTTATTTAATGGCTTCTCTTGACGCGGTTCTATCTAGTTAC	Ref_oligo_2021	CTTGTGGAAAGGACGAAACACCGTTTGGTAGGCTAGAAATACGGTTTCGAGACGGTCCTTCGTCTCTTGTTTGATCAGAGAAGCCATTAAATGGTTTTAGAGCTAGAAATAGCAAGTTAAAATAAGGCTAGTCCGTTATCAACTTGAAAAAGTGGCACCGAGTCGGTGCACTGTTTCCTCATTTAATGGCTTCTCTTGACGCGGTTCTATCTAGTTAC	ClinVar_141987	ClinVar	Uncertain significance
Alt_oligo_2057	CTTGTGGAAAGGACGAAACACCGTTTGGTAGGCTAGAAATACGGTTTCGAGACGGTCAGTCGTCTCTTGTTTGATCAGAGAAGCCATTAAATGGTTTTAGAGCTAGAAATAGCAAGTTAAAATAAGGCTAGTCCGTTATCAACTTGAAAAAGTGGCACCGAGTCGGTGCTACCACTGTTCCCTCATTTAATGGCTTCTCTTGACGCGGTTCTATCTAGTTAC	Ref_oligo_2022	CTTGTGGAAAGGACGAAACACCGTTTGGTAGGCTAGAAATACGGTTTCGAGACGGTCTGTCGTCTCTTGTTTGATCAGAGAAGCCATTAAATGGTTTTAGAGCTAGAAATAGCAAGTTAAAATAAGGCTAGTCCGTTATCAACTTGAAAAAGTGGCACCGAGTCGGTGCTACCACTGTTTCCTCATTTAATGGCTTCTCTTGACGCGGTTCTATCTAGTTAC	ClinVar_37738	ClinVar	Benign
Alt_oligo_2058	CTTGTGGAAAGGACGAAACACCGTTTGGTAGGCTAGAAATACGGTTTCGAGACGGATTCTCGTCTCTTGTTTGATCAGAGAAGCCATTAAATGGTTTTAGAGCTAGAAATAGCAAGTTAAAATAAGGCTAGTCCGTTATCAACTTGAAAAAGTGGCACCGAGTCGGTGCATCTCTCTTACTTACCACTGTTTCCTCATTTAATGGCTTCTCTTGACGCGGTTCTATCTAGTTAC	Ref_oligo_2023	CTTGTGGAAAGGACGAAACACCGTTTGGTAGGCTAGAAATACGGTTTCGAGACGCCCATGCGTCTCTTGTTTGATCAGAGAAGCCATTAAATGGTTTTAGAGCTAGAAATAGCAAGTTAAAATAAGGCTAGTCCGTTATCAACTTGAAAAAGTGGCACCGAGTCGGTGCATCTCTCTTATTTACCACTGTTTCCTCATTTAATGGCTTCTCTTGACGCGGTTCTATCTAGTTAC	ClinVar_185897	ClinVar	Uncertain significance
Alt_oligo_2059	CTTGTGGAAAGGACGAAACACCGTTTGGTAGGCTAGAAATACGGTTTCGAGACGTTAGGTCGTCTCTTGTTTGATCAGAGAAGCCATTAAATGGTTTTAGAGCTAGAAATAGCAAGTTAAAATAAGGCTAGTCCGTTATCAACTTGAAAAAGTGGCACCGAGTCGGTGCTCATCTCTCTAATTTACCACTGTTTCCTCATTTAATGGCTTCTCTTGACGCGGTTCTATCTAGTTAC	Ref_oligo_2024	CTTGTGGAAAGGACGAAACACCGTTTGGTAGGCTAGAAATACGGTTTCGAGACGTGATTCCGTCTCTTGTTTGATCAGAGAAGCCATTAAATGGTTTTAGAGCTAGAAATAGCAAGTTAAAATAAGGCTAGTCCGTTATCAACTTGAAAAAGTGGCACCGAGTCGGTGCTCATCTCTCTTATTTACCACTGTTTCCTCATTTAATGGCTTCTCTTGACGCGGTTCTATCTAGTTAC	ClinVar_51118	ClinVar	Pathogenic
Alt_oligo_2060	CTTGTGGAAAGGACGAAACACCGTTTGGTAGGCTAGAAATACGGTTTCGAGACGGGATGTCGTCTCTTGTTTGATCAGAGAAGCCATTAAATGGTTTTAGAGCTAGAAATAGCAAGTTAAAATAAGGCTAGTCCGTTATCAACTTGAAAAAGTGGCACCGAGTCGGTGCTCTTCATCTCTGTTATTTACCACTGTTTCCTCATTTAATGGCTTCTCTTGACGCGGTTCTATCTAGTTAC	Ref_oligo_2025	CTTGTGGAAAGGACGAAACACCGTTTGGTAGGCTAGAAATACGGTTTCGAGACGCTGTACCGTCTCTTGTTTGATCAGAGAAGCCATTAAATGGTTTTAGAGCTAGAAATAGCAAGTTAAAATAAGGCTAGTCCGTTATCAACTTGAAAAAGTGGCACCGAGTCGGTGCTCTTCATCTCTCTTATTTACCACTGTTTCCTCATTTAATGGCTTCTCTTGACGCGGTTCTATCTAGTTAC	ClinVar_125944	ClinVar	Uncertain significance
Alt_oligo_2061	CTTGTGGAAAGGACGAAACACCGCCCTGAAATGAAGAAGCCACGTTTCGAGACGCACTGTCGTCTCTTGTTTGCCATTAAATGAGGAAACAGGTTTTAGAGCTAGAAATAGCAAGTTAAAATAAGGCTAGTCCGTTATCAACTTGAAAAAGTGGCACCGAGTCGGTGCAGATGCTGCTATTCATCTCTCTTATTTACCACTGTTTCCTCATTTAATTGACGCGGTTCTATCTAGTTAC	Ref_oligo_2026	CTTGTGGAAAGGACGAAACACCGCCCTGAAATGAAGAAGCCACGTTTCGAGACGTCTTCGCGTCTCTTGTTTGCCATTAAATGAGGAAACAGGTTTTAGAGCTAGAAATAGCAAGTTAAAATAAGGCTAGTCCGTTATCAACTTGAAAAAGTGGCACCGAGTCGGTGCAGATGCTGCTCTTCATCTCTCTTATTTACCACTGTTTCCTCATTTAATTGACGCGGTTCTATCTAGTTAC	ClinVar_51120	ClinVar	Pathogenic
Alt_oligo_2062	CTTGTGGAAAGGACGAAACACCGCCCTGAAATGAAGAAGCCACGTTTCGAGACGGCTACGCGTCTCTTGTTTGCCATTAAATGAGGAAACAGGTTTTAGAGCTAGAAATAGCAAGTTAAAATAAGGCTAGTCCGTTATCAACTTGAAAAAGTGGCACCGAGTCGGTGCTCAAGATGCTACTCTTCATCTCTCTTATTTACCACTGTTTCCTCATTTAATTGACGCGGTTCTATCTAGTTAC	Ref_oligo_2027	CTTGTGGAAAGGACGAAACACCGCCCTGAAATGAAGAAGCCACGTTTCGAGACGTAAGCACGTCTCTTGTTTGCCATTAAATGAGGAAACAGGTTTTAGAGCTAGAAATAGCAAGTTAAAATAAGGCTAGTCCGTTATCAACTTGAAAAAGTGGCACCGAGTCGGTGCTCAAGATGCTGCTCTTCATCTCTCTTATTTACCACTGTTTCCTCATTTAATTGACGCGGTTCTATCTAGTTAC	ClinVar_51121	ClinVar	Pathogenic
Alt_oligo_2063	CTTGTGGAAAGGACGAAACACCGAATATCTGGAACTTCTCCAGGTTTCGAGACGGTACAACGTCTCTTGTTTGCCCTGAAATGAAGAAGCCACGTTTTAGAGCTAGAAATAGCAAGTTAAAATAAGGCTAGTCCGTTATCAACTTGAAAAAGTGGCACCGAGTCGGTGCTCTTGCAGTAGAGCAGGCAATATCTGGAACTTCTCCAGTGGCTTCTTCATTTCTTGACGCGGTTCTATCTAGTTAC	Ref_oligo_2028	CTTGTGGAAAGGACGAAACACCGAATATCTGGAACTTCTCCAGGTTTCGAGACGCGTAAGCGTCTCTTGTTTGCCCTGAAATGAAGAAGCCACGTTTTAGAGCTAGAAATAGCAAGTTAAAATAAGGCTAGTCCGTTATCAACTTGAAAAAGTGGCACCGAGTCGGTGCTCTTGCAGTAAAGCAGGCAATATCTGGAACTTCTCCAGTGGCTTCTTCATTTCTTGACGCGGTTCTATCTAGTTAC	ClinVar_582393	ClinVar	Uncertain significance
Alt_oligo_2064	CTTGTGGAAAGGACGAAACACCGAATATCTGGAACTTCTCCAGGTTTCGAGACGTAATGGCGTCTCTTGTTTGCCCTGAAATGAAGAAGCCACGTTTTAGAGCTAGAAATAGCAAGTTAAAATAAGGCTAGTCCGTTATCAACTTGAAAAAGTGGCACCGAGTCGGTGCTGCAGTAAAGTAGGCAATATCTGGAACTTCTCCAGTGGCTTCTTCATTTCTTGACGCGGTTCTATCTAGTTAC	Ref_oligo_2029	CTTGTGGAAAGGACGAAACACCGAATATCTGGAACTTCTCCAGGTTTCGAGACGTGGGTACGTCTCTTGTTTGCCCTGAAATGAAGAAGCCACGTTTTAGAGCTAGAAATAGCAAGTTAAAATAAGGCTAGTCCGTTATCAACTTGAAAAAGTGGCACCGAGTCGGTGCTGCAGTAAAGCAGGCAATATCTGGAACTTCTCCAGTGGCTTCTTCATTTCTTGACGCGGTTCTATCTAGTTAC	ClinVar_51128	ClinVar	Pathogenic
Alt_oligo_2065	CTTGTGGAAAGGACGAAACACCGCCATTAAATGAGGAAACAGGTTTCGAGACGGGATGCCGTCTCTTGTTTGCCCTGAAATGAAGAAGCCACGTTTTAGAGCTAGAAATAGCAAGTTAAAATAAGGCTAGTCCGTTATCAACTTGAAAAAGTGGCACCGAGTCGGTGCAAGCAGGCAAGATCTGGAACTTCTCCAGTGGCTTCTTCATTTCTTGACGCGGTTCTATCTAGTTAC	Ref_oligo_2030	CTTGTGGAAAGGACGAAACACCGCCATTAAATGAGGAAACAGGTTTCGAGACGCCTGCACGTCTCTTGTTTGCCCTGAAATGAAGAAGCCACGTTTTAGAGCTAGAAATAGCAAGTTAAAATAAGGCTAGTCCGTTATCAACTTGAAAAAGTGGCACCGAGTCGGTGCAAGCAGGCAATATCTGGAACTTCTCCAGTGGCTTCTTCATTTCTTGACGCGGTTCTATCTAGTTAC	ClinVar_51130	ClinVar	Uncertain significance
Alt_oligo_2066	CTTGTGGAAAGGACGAAACACCGCTTGCATTGAAAGTCTCTTTGTTTCGAGACGGCCATACGTCTCTTGTTTGAATATCTGGAACTTCTCCAGGTTTTAGAGCTAGAAATAGCAAGTTAAAATAAGGCTAGTCCGTTATCAACTTGAAAAAGTGGCACCGAGTCGGTGCGAAGAAGCCATTGGAGAAGTTCCAGATTGACGCGGTTCTATCTAGTTAC	Ref_oligo_2031	CTTGTGGAAAGGACGAAACACCGCTTGCATTGAAAGTCTCTTTGTTTCGAGACGGCGAGTCGTCTCTTGTTTGAATATCTGGAACTTCTCCAGGTTTTAGAGCTAGAAATAGCAAGTTAAAATAAGGCTAGTCCGTTATCAACTTGAAAAAGTGGCACCGAGTCGGTGCGAAGAAGCCACTGGAGAAGTTCCAGATTGACGCGGTTCTATCTAGTTAC	ClinVar_441462	ClinVar	Uncertain significance
Alt_oligo_2067	CTTGTGGAAAGGACGAAACACCGCTTGCATTGAAAGTCTCTTTGTTTCGAGACGTCAGCACGTCTCTTGTTTGAATATCTGGAACTTCTCCAGGTTTTAGAGCTAGAAATAGCAAGTTAAAATAAGGCTAGTCCGTTATCAACTTGAAAAAGTGGCACCGAGTCGGTGCAATGAAGAAGTCACTGGAGAAGTTCCAGATTGACGCGGTTCTATCTAGTTAC	Ref_oligo_2032	CTTGTGGAAAGGACGAAACACCGCTTGCATTGAAAGTCTCTTTGTTTCGAGACGTTCGTACGTCTCTTGTTTGAATATCTGGAACTTCTCCAGGTTTTAGAGCTAGAAATAGCAAGTTAAAATAAGGCTAGTCCGTTATCAACTTGAAAAAGTGGCACCGAGTCGGTGCAATGAAGAAGCCACTGGAGAAGTTCCAGATTGACGCGGTTCTATCTAGTTAC	ClinVar_51131	ClinVar	Uncertain significance
Alt_oligo_2068	CTTGTGGAAAGGACGAAACACCGCTTGCATTGAAAGTCTCTTTGTTTCGAGACGGGGTGACGTCTCTTGTTTGAATATCTGGAACTTCTCCAGGTTTTAGAGCTAGAAATAGCAAGTTAAAATAAGGCTAGTCCGTTATCAACTTGAAAAAGTGGCACCGAGTCGGTGCACCCTGAAATGAAAAAGCCACTGGAGAAGTTCCAGATTGACGCGGTTCTATCTAGTTAC	Ref_oligo_2033	CTTGTGGAAAGGACGAAACACCGCTTGCATTGAAAGTCTCTTTGTTTCGAGACGGTATCCCGTCTCTTGTTTGAATATCTGGAACTTCTCCAGGTTTTAGAGCTAGAAATAGCAAGTTAAAATAAGGCTAGTCCGTTATCAACTTGAAAAAGTGGCACCGAGTCGGTGCACCCTGAAATGAAGAAGCCACTGGAGAAGTTCCAGATTGACGCGGTTCTATCTAGTTAC	ClinVar_37743	ClinVar	Uncertain significance
Alt_oligo_2069	CTTGTGGAAAGGACGAAACACCGCTTGCATTGAAAGTCTCTTTGTTTCGAGACGTGCTCTCGTCTCTTGTTTGAATATCTGGAACTTCTCCAGGTTTTAGAGCTAGAAATAGCAAGTTAAAATAAGGCTAGTCCGTTATCAACTTGAAAAAGTGGCACCGAGTCGGTGCACCCTGAAATAAAGAAGCCACTGGAGAAGTTCCAGATTGACGCGGTTCTATCTAGTTAC	Ref_oligo_2033	CTTGTGGAAAGGACGAAACACCGCTTGCATTGAAAGTCTCTTTGTTTCGAGACGGTATCCCGTCTCTTGTTTGAATATCTGGAACTTCTCCAGGTTTTAGAGCTAGAAATAGCAAGTTAAAATAAGGCTAGTCCGTTATCAACTTGAAAAAGTGGCACCGAGTCGGTGCACCCTGAAATGAAGAAGCCACTGGAGAAGTTCCAGATTGACGCGGTTCTATCTAGTTAC	ClinVar_419653	ClinVar	Uncertain significance
Alt_oligo_2070	CTTGTGGAAAGGACGAAACACCGAATATCTGGAACTTCTCCAGGTTTCGAGACGGTGATCCGTCTCTTGTTTGCTTGCATTGAAAGTCTCTTTGTTTTAGAGCTAGAAATAGCAAGTTAAAATAAGGCTAGTCCGTTATCAACTTGAAAAAGTGGCACCGAGTCGGTGCATCAAAAAGTGTATATTCAGAATAAGAGAATCACCTAAAGAGACTTTCAATGTTGACGCGGTTCTATCTAGTTAC	Ref_oligo_2034	CTTGTGGAAAGGACGAAACACCGAATATCTGGAACTTCTCCAGGTTTCGAGACGGTGGTACGTCTCTTGTTTGCTTGCATTGAAAGTCTCTTTGTTTTAGAGCTAGAAATAGCAAGTTAAAATAAGGCTAGTCCGTTATCAACTTGAAAAAGTGGCACCGAGTCGGTGCATCAAAAAGTCTATATTCAGAATAAGAGAATCACCTAAAGAGACTTTCAATGTTGACGCGGTTCTATCTAGTTAC	ClinVar_224459	ClinVar	Uncertain significance
Alt_oligo_2071	CTTGTGGAAAGGACGAAACACCGAATATCTGGAACTTCTCCAGGTTTCGAGACGGAAGTTCGTCTCTTGTTTGCTTGCATTGAAAGTCTCTTTGTTTTAGAGCTAGAAATAGCAAGTTAAAATAAGGCTAGTCCGTTATCAACTTGAAAAAGTGGCACCGAGTCGGTGCAAAAAGTCTACATTCAGAATAAGAGAATCACCTAAAGAGACTTTCAATGTTGACGCGGTTCTATCTAGTTAC	Ref_oligo_2035	CTTGTGGAAAGGACGAAACACCGAATATCTGGAACTTCTCCAGGTTTCGAGACGGACGGACGTCTCTTGTTTGCTTGCATTGAAAGTCTCTTTGTTTTAGAGCTAGAAATAGCAAGTTAAAATAAGGCTAGTCCGTTATCAACTTGAAAAAGTGGCACCGAGTCGGTGCAAAAAGTCTATATTCAGAATAAGAGAATCACCTAAAGAGACTTTCAATGTTGACGCGGTTCTATCTAGTTAC	ClinVar_41542	ClinVar	Benign
Alt_oligo_2072	CTTGTGGAAAGGACGAAACACCGAATATCTGGAACTTCTCCAGGTTTCGAGACGTCTTAGCGTCTCTTGTTTGCTTGCATTGAAAGTCTCTTTGTTTTAGAGCTAGAAATAGCAAGTTAAAATAAGGCTAGTCCGTTATCAACTTGAAAAAGTGGCACCGAGTCGGTGCTCAGAATAAGATAATCACCTAAAGAGACTTTCAATGTTGACGCGGTTCTATCTAGTTAC	Ref_oligo_2036	CTTGTGGAAAGGACGAAACACCGAATATCTGGAACTTCTCCAGGTTTCGAGACGGGACATCGTCTCTTGTTTGCTTGCATTGAAAGTCTCTTTGTTTTAGAGCTAGAAATAGCAAGTTAAAATAAGGCTAGTCCGTTATCAACTTGAAAAAGTGGCACCGAGTCGGTGCTCAGAATAAGAGAATCACCTAAAGAGACTTTCAATGTTGACGCGGTTCTATCTAGTTAC	ClinVar_51139	ClinVar	Pathogenic
Alt_oligo_2073	CTTGTGGAAAGGACGAAACACCGAATATCTGGAACTTCTCCAGGTTTCGAGACGGGACCGCGTCTCTTGTTTGCTTGCATTGAAAGTCTCTTTGTTTTAGAGCTAGAAATAGCAAGTTAAAATAAGGCTAGTCCGTTATCAACTTGAAAAAGTGGCACCGAGTCGGTGCGAATCACCTAGAGAGACTTTCAATGTTGACGCGGTTCTATCTAGTTAC	Ref_oligo_2037	CTTGTGGAAAGGACGAAACACCGAATATCTGGAACTTCTCCAGGTTTCGAGACGTCGGTACGTCTCTTGTTTGCTTGCATTGAAAGTCTCTTTGTTTTAGAGCTAGAAATAGCAAGTTAAAATAAGGCTAGTCCGTTATCAACTTGAAAAAGTGGCACCGAGTCGGTGCGAATCACCTAAAGAGACTTTCAATGTTGACGCGGTTCTATCTAGTTAC	ClinVar_125947	ClinVar	Benign
Alt_oligo_2074	CTTGTGGAAAGGACGAAACACCGATTTAATTGATAATGGAAGCGTTTCGAGACGGCAGGACGTCTCTTGTTTGTATTTCCAGTCCACTTTCAGGTTTTAGAGCTAGAAATAGCAAGTTAAAATAAGGCTAGTCCGTTATCAACTTGAAAAAGTGGCACCGAGTCGGTGCACTGATCCAAGCTTTAAAAAAGAAACTGAAGCCTCTGAAAGTGGACTGGATTGACGCGGTTCTATCTAGTTAC	Ref_oligo_2038	CTTGTGGAAAGGACGAAACACCGATTTAATTGATAATGGAAGCGTTTCGAGACGTCAGGACGTCTCTTGTTTGTATTTCCAGTCCACTTTCAGGTTTTAGAGCTAGAAATAGCAAGTTAAAATAAGGCTAGTCCGTTATCAACTTGAAAAAGTGGCACCGAGTCGGTGCACTGATCCAAACTTTAAAAAAGAAACTGAAGCCTCTGAAAGTGGACTGGATTGACGCGGTTCTATCTAGTTAC	ClinVar_409437	ClinVar	Uncertain significance
Alt_oligo_2075	CTTGTGGAAAGGACGAAACACCGATTTAATTGATAATGGAAGCGTTTCGAGACGGTCATACGTCTCTTGTTTGTATTTCCAGTCCACTTTCAGGTTTTAGAGCTAGAAATAGCAAGTTAAAATAAGGCTAGTCCGTTATCAACTTGAAAAAGTGGCACCGAGTCGGTGCTCCAAACTTTTAAAAAGAAACTGAAGCCTCTGAAAGTGGACTGGATTGACGCGGTTCTATCTAGTTAC	Ref_oligo_2039	CTTGTGGAAAGGACGAAACACCGATTTAATTGATAATGGAAGCGTTTCGAGACGGGTGTACGTCTCTTGTTTGTATTTCCAGTCCACTTTCAGGTTTTAGAGCTAGAAATAGCAAGTTAAAATAAGGCTAGTCCGTTATCAACTTGAAAAAGTGGCACCGAGTCGGTGCTCCAAACTTTAAAAAAGAAACTGAAGCCTCTGAAAGTGGACTGGATTGACGCGGTTCTATCTAGTTAC	ClinVar_252441	ClinVar	Pathogenic
Alt_oligo_2076	CTTGTGGAAAGGACGAAACACCGATTTAATTGATAATGGAAGCGTTTCGAGACGTACAAGCGTCTCTTGTTTGTATTTCCAGTCCACTTTCAGGTTTTAGAGCTAGAAATAGCAAGTTAAAATAAGGCTAGTCCGTTATCAACTTGAAAAAGTGGCACCGAGTCGGTGCACTTTAAAAAAAAAACTGAAGCCTCTGAAAGTGGACTGGATTGACGCGGTTCTATCTAGTTAC	Ref_oligo_2040	CTTGTGGAAAGGACGAAACACCGATTTAATTGATAATGGAAGCGTTTCGAGACGTTCCCTCGTCTCTTGTTTGTATTTCCAGTCCACTTTCAGGTTTTAGAGCTAGAAATAGCAAGTTAAAATAAGGCTAGTCCGTTATCAACTTGAAAAAGTGGCACCGAGTCGGTGCACTTTAAAAAAGAAACTGAAGCCTCTGAAAGTGGACTGGATTGACGCGGTTCTATCTAGTTAC	ClinVar_188427	ClinVar	Uncertain significance
Alt_oligo_2077	CTTGTGGAAAGGACGAAACACCGATTTAATTGATAATGGAAGCGTTTCGAGACGCCATCACGTCTCTTGTTTGTATTTCCAGTCCACTTTCAGGTTTTAGAGCTAGAAATAGCAAGTTAAAATAAGGCTAGTCCGTTATCAACTTGAAAAAGTGGCACCGAGTCGGTGCAAAAAAGAAATTGAAGCCTCTGAAAGTGGACTGGATTGACGCGGTTCTATCTAGTTAC	Ref_oligo_2041	CTTGTGGAAAGGACGAAACACCGATTTAATTGATAATGGAAGCGTTTCGAGACGGACAGTCGTCTCTTGTTTGTATTTCCAGTCCACTTTCAGGTTTTAGAGCTAGAAATAGCAAGTTAAAATAAGGCTAGTCCGTTATCAACTTGAAAAAGTGGCACCGAGTCGGTGCAAAAAAGAAACTGAAGCCTCTGAAAGTGGACTGGATTGACGCGGTTCTATCTAGTTAC	ClinVar_187157	ClinVar	Uncertain significance
Alt_oligo_2078	CTTGTGGAAAGGACGAAACACCGATTTAATTGATAATGGAAGCGTTTCGAGACGGAATCGCGTCTCTTGTTTGTATTTCCAGTCCACTTTCAGGTTTTAGAGCTAGAAATAGCAAGTTAAAATAAGGCTAGTCCGTTATCAACTTGAAAAAGTGGCACCGAGTCGGTGCAAAAGAAACTAAAGCCTCTGAAAGTGGACTGGATTGACGCGGTTCTATCTAGTTAC	Ref_oligo_2042	CTTGTGGAAAGGACGAAACACCGATTTAATTGATAATGGAAGCGTTTCGAGACGTACCCTCGTCTCTTGTTTGTATTTCCAGTCCACTTTCAGGTTTTAGAGCTAGAAATAGCAAGTTAAAATAAGGCTAGTCCGTTATCAACTTGAAAAAGTGGCACCGAGTCGGTGCAAAAGAAACTGAAGCCTCTGAAAGTGGACTGGATTGACGCGGTTCTATCTAGTTAC	ClinVar_37749	ClinVar	Uncertain significance
Alt_oligo_2079	CTTGTGGAAAGGACGAAACACCGAGCTACAGAATTCTGTGTGGGTTTCGAGACGGCTACGCGTCTCTTGTTTGTGAAGCCTCTGAAAGTGGACGTTTTAGAGCTAGAAATAGCAAGTTAAAATAAGGCTAGTCCGTTATCAACTTGAAAAAGTGGCACCGAGTCGGTGCAACAGTATGTGTTTCCAGTCCACTTTCAGAGGCTTGACGCGGTTCTATCTAGTTAC	Ref_oligo_2043	CTTGTGGAAAGGACGAAACACCGAGCTACAGAATTCTGTGTGGGTTTCGAGACGGATGCTCGTCTCTTGTTTGTGAAGCCTCTGAAAGTGGACGTTTTAGAGCTAGAAATAGCAAGTTAAAATAAGGCTAGTCCGTTATCAACTTGAAAAAGTGGCACCGAGTCGGTGCAACAGTATGTATTTCCAGTCCACTTTCAGAGGCTTGACGCGGTTCTATCTAGTTAC	ClinVar_37750	ClinVar	Uncertain significance
Alt_oligo_2080	CTTGTGGAAAGGACGAAACACCGAGCTACAGAATTCTGTGTGGGTTTCGAGACGGAACGTCGTCTCTTGTTTGTGAAGCCTCTGAAAGTGGACGTTTTAGAGCTAGAAATAGCAAGTTAAAATAAGGCTAGTCCGTTATCAACTTGAAAAAGTGGCACCGAGTCGGTGCGCAAACAGTATTTATTTCCAGTCCACTTTCAGAGGCTTGACGCGGTTCTATCTAGTTAC	Ref_oligo_2044	CTTGTGGAAAGGACGAAACACCGAGCTACAGAATTCTGTGTGGGTTTCGAGACGCAGGCTCGTCTCTTGTTTGTGAAGCCTCTGAAAGTGGACGTTTTAGAGCTAGAAATAGCAAGTTAAAATAAGGCTAGTCCGTTATCAACTTGAAAAAGTGGCACCGAGTCGGTGCGCAAACAGTATGTATTTCCAGTCCACTTTCAGAGGCTTGACGCGGTTCTATCTAGTTAC	ClinVar_51158	ClinVar	Uncertain significance
Alt_oligo_2081	CTTGTGGAAAGGACGAAACACCGTCTGTAGCTTTGAAGAATGCGTTTCGAGACGTCGGAGCGTCTCTTGTTTGATCAATTAAATTTGGACATAGTTTTAGAGCTAGAAATAGCAAGTTAAAATAAGGCTAGTCCGTTATCAACTTGAAAAAGTGGCACCGAGTCGGTGCTGTTTGCTCATAGAAGGAGGACTCCTTATGTCCAAATTTAATTTGACGCGGTTCTATCTAGTTAC	Ref_oligo_2045	CTTGTGGAAAGGACGAAACACCGTCTGTAGCTTTGAAGAATGCGTTTCGAGACGTGAGATCGTCTCTTGTTTGATCAATTAAATTTGGACATAGTTTTAGAGCTAGAAATAGCAAGTTAAAATAAGGCTAGTCCGTTATCAACTTGAAAAAGTGGCACCGAGTCGGTGCTGTTTGCTCACAGAAGGAGGACTCCTTATGTCCAAATTTAATTTGACGCGGTTCTATCTAGTTAC	ClinVar_91754	ClinVar	Pathogenic
Alt_oligo_2082	CTTGTGGAAAGGACGAAACACCGAGCTACAGAATTCTGTGTGGGTTTCGAGACGTACCACCGTCTCTTGTTTGACATACTGTTTGCTCACAGAGTTTTAGAGCTAGAAATAGCAAGTTAAAATAAGGCTAGTCCGTTATCAACTTGAAAAAGTGGCACCGAGTCGGTGCAGTCCTCCTTTTGTGAGCAAACAGTTTGACGCGGTTCTATCTAGTTAC	Ref_oligo_2046	CTTGTGGAAAGGACGAAACACCGAGCTACAGAATTCTGTGTGGGTTTCGAGACGTGCTAGCGTCTCTTGTTTGACATACTGTTTGCTCACAGAGTTTTAGAGCTAGAAATAGCAAGTTAAAATAAGGCTAGTCCGTTATCAACTTGAAAAAGTGGCACCGAGTCGGTGCAGTCCTCCTTCTGTGAGCAAACAGTTTGACGCGGTTCTATCTAGTTAC	ClinVar_51164	ClinVar	Benign
Alt_oligo_2083	CTTGTGGAAAGGACGAAACACCGAGCTACAGAATTCTGTGTGGGTTTCGAGACGCTCGAGCGTCTCTTGTTTGACATACTGTTTGCTCACAGAGTTTTAGAGCTAGAAATAGCAAGTTAAAATAAGGCTAGTCCGTTATCAACTTGAAAAAGTGGCACCGAGTCGGTGCGAGTCCTCCTCCTGTGAGCAAACAGTTTGACGCGGTTCTATCTAGTTAC	Ref_oligo_2047	CTTGTGGAAAGGACGAAACACCGAGCTACAGAATTCTGTGTGGGTTTCGAGACGGAAAGGCGTCTCTTGTTTGACATACTGTTTGCTCACAGAGTTTTAGAGCTAGAAATAGCAAGTTAAAATAAGGCTAGTCCGTTATCAACTTGAAAAAGTGGCACCGAGTCGGTGCGAGTCCTCCTTCTGTGAGCAAACAGTTTGACGCGGTTCTATCTAGTTAC	ClinVar_462242	ClinVar	Uncertain significance
Alt_oligo_2084	CTTGTGGAAAGGACGAAACACCGAGCTACAGAATTCTGTGTGGGTTTCGAGACGGCTTCACGTCTCTTGTTTGTACTGTTTGCTCACAGAAGGGTTTTAGAGCTAGAAATAGCAAGTTAAAATAAGGCTAGTCCGTTATCAACTTGAAAAAGTGGCACCGAGTCGGTGCTGGACATAAGTAGTCCTCCTTCTGTGAGCAAACTTGACGCGGTTCTATCTAGTTAC	Ref_oligo_2048	CTTGTGGAAAGGACGAAACACCGAGCTACAGAATTCTGTGTGGGTTTCGAGACGGCAACACGTCTCTTGTTTGTACTGTTTGCTCACAGAAGGGTTTTAGAGCTAGAAATAGCAAGTTAAAATAAGGCTAGTCCGTTATCAACTTGAAAAAGTGGCACCGAGTCGGTGCTGGACATAAGGAGTCCTCCTTCTGTGAGCAAACTTGACGCGGTTCTATCTAGTTAC	ClinVar_631193	ClinVar	Uncertain significance
Alt_oligo_2085	CTTGTGGAAAGGACGAAACACCGTCTGTAGCTTTGAAGAATGCGTTTCGAGACGGAACGACGTCTCTTGTTTGATCAATTAAATTTGGACATAGTTTTAGAGCTAGAAATAGCAAGTTAAAATAAGGCTAGTCCGTTATCAACTTGAAAAAGTGGCACCGAGTCGGTGCGAGGACTCCTGATGTCCAAATTTAATTTGACGCGGTTCTATCTAGTTAC	Ref_oligo_2049	CTTGTGGAAAGGACGAAACACCGTCTGTAGCTTTGAAGAATGCGTTTCGAGACGGTCAGCCGTCTCTTGTTTGATCAATTAAATTTGGACATAGTTTTAGAGCTAGAAATAGCAAGTTAAAATAAGGCTAGTCCGTTATCAACTTGAAAAAGTGGCACCGAGTCGGTGCGAGGACTCCTTATGTCCAAATTTAATTTGACGCGGTTCTATCTAGTTAC	ClinVar_431293	ClinVar	Pathogenic
Alt_oligo_2086	CTTGTGGAAAGGACGAAACACCGAGCTACAGAATTCTGTGTGGGTTTCGAGACGTGGTTTCGTCTCTTGTTTGTACTGTTTGCTCACAGAAGGGTTTTAGAGCTAGAAATAGCAAGTTAAAATAAGGCTAGTCCGTTATCAACTTGAAAAAGTGGCACCGAGTCGGTGCTAAATTTGGATATAAGGAGTCCTCCTTCTGTGAGCAAACTTGACGCGGTTCTATCTAGTTAC	Ref_oligo_2050	CTTGTGGAAAGGACGAAACACCGAGCTACAGAATTCTGTGTGGGTTTCGAGACGGCTACACGTCTCTTGTTTGTACTGTTTGCTCACAGAAGGGTTTTAGAGCTAGAAATAGCAAGTTAAAATAAGGCTAGTCCGTTATCAACTTGAAAAAGTGGCACCGAGTCGGTGCTAAATTTGGACATAAGGAGTCCTCCTTCTGTGAGCAAACTTGACGCGGTTCTATCTAGTTAC	ClinVar_628300	ClinVar	Uncertain significance
Alt_oligo_2087	CTTGTGGAAAGGACGAAACACCGAGCTACAGAATTCTGTGTGGGTTTCGAGACGCTATCCCGTCTCTTGTTTGTACTGTTTGCTCACAGAAGGGTTTTAGAGCTAGAAATAGCAAGTTAAAATAAGGCTAGTCCGTTATCAACTTGAAAAAGTGGCACCGAGTCGGTGCTTAAATTTGGCCATAAGGAGTCCTCCTTCTGTGAGCAAACTTGACGCGGTTCTATCTAGTTAC	Ref_oligo_2051	CTTGTGGAAAGGACGAAACACCGAGCTACAGAATTCTGTGTGGGTTTCGAGACGTCCTCACGTCTCTTGTTTGTACTGTTTGCTCACAGAAGGGTTTTAGAGCTAGAAATAGCAAGTTAAAATAAGGCTAGTCCGTTATCAACTTGAAAAAGTGGCACCGAGTCGGTGCTTAAATTTGGACATAAGGAGTCCTCCTTCTGTGAGCAAACTTGACGCGGTTCTATCTAGTTAC	ClinVar_51169	ClinVar	Benign
Alt_oligo_2088	CTTGTGGAAAGGACGAAACACCGAGCTACAGAATTCTGTGTGGGTTTCGAGACGTGACCCCGTCTCTTGTTTGTACTGTTTGCTCACAGAAGGGTTTTAGAGCTAGAAATAGCAAGTTAAAATAAGGCTAGTCCGTTATCAACTTGAAAAAGTGGCACCGAGTCGGTGCATTATCAATTCAATTTGGACATAAGGAGTCCTCCTTCTGTGAGCAAACTTGACGCGGTTCTATCTAGTTAC	Ref_oligo_2052	CTTGTGGAAAGGACGAAACACCGAGCTACAGAATTCTGTGTGGGTTTCGAGACGGGATAGCGTCTCTTGTTTGTACTGTTTGCTCACAGAAGGGTTTTAGAGCTAGAAATAGCAAGTTAAAATAAGGCTAGTCCGTTATCAACTTGAAAAAGTGGCACCGAGTCGGTGCATTATCAATTAAATTTGGACATAAGGAGTCCTCCTTCTGTGAGCAAACTTGACGCGGTTCTATCTAGTTAC	ClinVar_51170	ClinVar	Pathogenic
Alt_oligo_2089	CTTGTGGAAAGGACGAAACACCGTATTTCCAGTCCACTTTCAGGTTTCGAGACGGGTCCCCGTCTCTTGTTTGTGTCCAAATTTAATTGATAAGTTTTAGAGCTAGAAATAGCAAGTTAAAATAAGGCTAGTCCGTTATCAACTTGAAAAAGTGGCACCGAGTCGGTGCGGCCAGCTTCAATTATCAATTAAATTTGTTGACGCGGTTCTATCTAGTTAC	Ref_oligo_2053	CTTGTGGAAAGGACGAAACACCGTATTTCCAGTCCACTTTCAGGTTTCGAGACGTGATCCCGTCTCTTGTTTGTGTCCAAATTTAATTGATAAGTTTTAGAGCTAGAAATAGCAAGTTAAAATAAGGCTAGTCCGTTATCAACTTGAAAAAGTGGCACCGAGTCGGTGCGGCCAGCTTCCATTATCAATTAAATTTGTTGACGCGGTTCTATCTAGTTAC	ClinVar_51174	ClinVar	Pathogenic
Alt_oligo_2090	CTTGTGGAAAGGACGAAACACCGTATTTCCAGTCCACTTTCAGGTTTCGAGACGTCAGTGCGTCTCTTGTTTGATTTAATTGATAATGGAAGCGTTTTAGAGCTAGAAATAGCAAGTTAAAATAAGGCTAGTCCGTTATCAACTTGAAAAAGTGGCACCGAGTCGGTGCTGGTGGCTGGTCAGCTTCCATTATCAATTTTGACGCGGTTCTATCTAGTTAC	Ref_oligo_2054	CTTGTGGAAAGGACGAAACACCGTATTTCCAGTCCACTTTCAGGTTTCGAGACGGCACGTCGTCTCTTGTTTGATTTAATTGATAATGGAAGCGTTTTAGAGCTAGAAATAGCAAGTTAAAATAAGGCTAGTCCGTTATCAACTTGAAAAAGTGGCACCGAGTCGGTGCTGGTGGCTGGCCAGCTTCCATTATCAATTTTGACGCGGTTCTATCTAGTTAC	ClinVar_51175	ClinVar	Pathogenic
Alt_oligo_2091	CTTGTGGAAAGGACGAAACACCGTACTGTTTGCTCACAGAAGGGTTTCGAGACGGTGCTGCGTCTCTTGTTTGAGCTACAGAATTCTGTGTGGGTTTTAGAGCTAGAAATAGCAAGTTAAAATAAGGCTAGTCCGTTATCAACTTGAAAAAGTGGCACCGAGTCGGTGCAGCTGGCCAGTCACCACCACACAGAATTCTGTTTGACGCGGTTCTATCTAGTTAC	Ref_oligo_2055	CTTGTGGAAAGGACGAAACACCGTACTGTTTGCTCACAGAAGGGTTTCGAGACGTGCTCGCGTCTCTTGTTTGAGCTACAGAATTCTGTGTGGGTTTTAGAGCTAGAAATAGCAAGTTAAAATAAGGCTAGTCCGTTATCAACTTGAAAAAGTGGCACCGAGTCGGTGCAGCTGGCCAGCCACCACCACACAGAATTCTGTTTGACGCGGTTCTATCTAGTTAC	ClinVar_182186	ClinVar	Uncertain significance
Alt_oligo_2092	CTTGTGGAAAGGACGAAACACCGTATTTCCAGTCCACTTTCAGGTTTCGAGACGGCTAGGCGTCTCTTGTTTGATTTAATTGATAATGGAAGCGTTTTAGAGCTAGAAATAGCAAGTTAAAATAAGGCTAGTCCGTTATCAACTTGAAAAAGTGGCACCGAGTCGGTGCACAGAATTCTTTGTGGTGGTGGCTGGCCAGCTTCCATTATCAATTTTGACGCGGTTCTATCTAGTTAC	Ref_oligo_2056	CTTGTGGAAAGGACGAAACACCGTATTTCCAGTCCACTTTCAGGTTTCGAGACGCAAGCGCGTCTCTTGTTTGATTTAATTGATAATGGAAGCGTTTTAGAGCTAGAAATAGCAAGTTAAAATAAGGCTAGTCCGTTATCAACTTGAAAAAGTGGCACCGAGTCGGTGCACAGAATTCTGTGTGGTGGTGGCTGGCCAGCTTCCATTATCAATTTTGACGCGGTTCTATCTAGTTAC	ClinVar_37752	ClinVar	Uncertain significance
Alt_oligo_2093	CTTGTGGAAAGGACGAAACACCGTATTTCCAGTCCACTTTCAGGTTTCGAGACGGTCTCTCGTCTCTTGTTTGATTTAATTGATAATGGAAGCGTTTTAGAGCTAGAAATAGCAAGTTAAAATAAGGCTAGTCCGTTATCAACTTGAAAAAGTGGCACCGAGTCGGTGCAGCTACAGAACTCTGTGTGGTGGTGGCTGGCCAGCTTCCATTATCAATTTTGACGCGGTTCTATCTAGTTAC	Ref_oligo_2057	CTTGTGGAAAGGACGAAACACCGTATTTCCAGTCCACTTTCAGGTTTCGAGACGGTCAGTCGTCTCTTGTTTGATTTAATTGATAATGGAAGCGTTTTAGAGCTAGAAATAGCAAGTTAAAATAAGGCTAGTCCGTTATCAACTTGAAAAAGTGGCACCGAGTCGGTGCAGCTACAGAATTCTGTGTGGTGGTGGCTGGCCAGCTTCCATTATCAATTTTGACGCGGTTCTATCTAGTTAC	ClinVar_96768	ClinVar	Uncertain significance
Alt_oligo_2094	CTTGTGGAAAGGACGAAACACCGATCAATTAAATTTGGACATAGTTTCGAGACGCCATGACGTCTCTTGTTTGTCTGTAGCTTTGAAGAATGCGTTTTAGAGCTAGAAATAGCAAGTTAAAATAAGGCTAGTCCGTTATCAACTTGAAAAAGTGGCACCGAGTCGGTGCGGATATTAAATCTGCATTCTTCAAAGCTATTGACGCGGTTCTATCTAGTTAC	Ref_oligo_2058	CTTGTGGAAAGGACGAAACACCGATCAATTAAATTTGGACATAGTTTCGAGACGGATTCTCGTCTCTTGTTTGTCTGTAGCTTTGAAGAATGCGTTTTAGAGCTAGAAATAGCAAGTTAAAATAAGGCTAGTCCGTTATCAACTTGAAAAAGTGGCACCGAGTCGGTGCGGATATTAAACCTGCATTCTTCAAAGCTATTGACGCGGTTCTATCTAGTTAC	ClinVar_91756	ClinVar	Uncertain significance
Alt_oligo_2095	CTTGTGGAAAGGACGAAACACCGATCAATTAAATTTGGACATAGTTTCGAGACGCACTTGCGTCTCTTGTTTGTCTGTAGCTTTGAAGAATGCGTTTTAGAGCTAGAAATAGCAAGTTAAAATAAGGCTAGTCCGTTATCAACTTGAAAAAGTGGCACCGAGTCGGTGCAGTGGATATTCAACCTGCATTCTTCAAAGCTATTGACGCGGTTCTATCTAGTTAC	Ref_oligo_2059	CTTGTGGAAAGGACGAAACACCGATCAATTAAATTTGGACATAGTTTCGAGACGTTAGGTCGTCTCTTGTTTGTCTGTAGCTTTGAAGAATGCGTTTTAGAGCTAGAAATAGCAAGTTAAAATAAGGCTAGTCCGTTATCAACTTGAAAAAGTGGCACCGAGTCGGTGCAGTGGATATTAAACCTGCATTCTTCAAAGCTATTGACGCGGTTCTATCTAGTTAC	ClinVar_430955	ClinVar	Pathogenic
Alt_oligo_2096	CTTGTGGAAAGGACGAAACACCGATCAATTAAATTTGGACATAGTTTCGAGACGGACATGCGTCTCTTGTTTGTCTGTAGCTTTGAAGAATGCGTTTTAGAGCTAGAAATAGCAAGTTAAAATAAGGCTAGTCCGTTATCAACTTGAAAAAGTGGCACCGAGTCGGTGCTTTCAAAGTGAATATTAAACCTGCATTCTTCAAAGCTATTGACGCGGTTCTATCTAGTTAC	Ref_oligo_2060	CTTGTGGAAAGGACGAAACACCGATCAATTAAATTTGGACATAGTTTCGAGACGGGATGTCGTCTCTTGTTTGTCTGTAGCTTTGAAGAATGCGTTTTAGAGCTAGAAATAGCAAGTTAAAATAAGGCTAGTCCGTTATCAACTTGAAAAAGTGGCACCGAGTCGGTGCTTTCAAAGTGGATATTAAACCTGCATTCTTCAAAGCTATTGACGCGGTTCTATCTAGTTAC	ClinVar_133726	ClinVar	Uncertain significance
Alt_oligo_2097	CTTGTGGAAAGGACGAAACACCGACATTTGCAAATGCTGATTCGTTTCGAGACGGGTATCCGTCTCTTGTTTGAGTTAATTAGTTCTGATTTTGTTTTAGAGCTAGAAATAGCAAGTTAAAATAAGGCTAGTCCGTTATCAACTTGAAAAAGTGGCACCGAGTCGGTGCAAACATCTTAGAAAGGAAAAAAAATACCGAAAGACCAAAAATCAGAACTAATTTTGACGCGGTTCTATCTAGTTAC	Ref_oligo_2061	CTTGTGGAAAGGACGAAACACCGACATTTGCAAATGCTGATTCGTTTCGAGACGCACTGTCGTCTCTTGTTTGAGTTAATTAGTTCTGATTTTGTTTTAGAGCTAGAAATAGCAAGTTAAAATAAGGCTAGTCCGTTATCAACTTGAAAAAGTGGCACCGAGTCGGTGCAAACATCTTATAAAGGAAAAAAAATACCGAAAGACCAAAAATCAGAACTAATTTTGACGCGGTTCTATCTAGTTAC	ClinVar_51199	ClinVar	Pathogenic
Alt_oligo_2098	CTTGTGGAAAGGACGAAACACCGACATTTGCAAATGCTGATTCGTTTCGAGACGGTGGACCGTCTCTTGTTTGAGTTAATTAGTTCTGATTTTGTTTTAGAGCTAGAAATAGCAAGTTAAAATAAGGCTAGTCCGTTATCAACTTGAAAAAGTGGCACCGAGTCGGTGCACATCTTATAACGGAAAAAAAATACCGAAAGACCAAAAATCAGAACTAATTTTGACGCGGTTCTATCTAGTTAC	Ref_oligo_2062	CTTGTGGAAAGGACGAAACACCGACATTTGCAAATGCTGATTCGTTTCGAGACGGCTACGCGTCTCTTGTTTGAGTTAATTAGTTCTGATTTTGTTTTAGAGCTAGAAATAGCAAGTTAAAATAAGGCTAGTCCGTTATCAACTTGAAAAAGTGGCACCGAGTCGGTGCACATCTTATAAAGGAAAAAAAATACCGAAAGACCAAAAATCAGAACTAATTTTGACGCGGTTCTATCTAGTTAC	ClinVar_491210	ClinVar	Uncertain significance
Alt_oligo_2099	CTTGTGGAAAGGACGAAACACCGACATTTGCAAATGCTGATTCGTTTCGAGACGTGGTGTCGTCTCTTGTTTGAGTTAATTAGTTCTGATTTTGTTTTAGAGCTAGAAATAGCAAGTTAAAATAAGGCTAGTCCGTTATCAACTTGAAAAAGTGGCACCGAGTCGGTGCATCTTATAAAAGAAAAAAAATACCGAAAGACCAAAAATCAGAACTAATTTTGACGCGGTTCTATCTAGTTAC	Ref_oligo_2063	CTTGTGGAAAGGACGAAACACCGACATTTGCAAATGCTGATTCGTTTCGAGACGGTACAACGTCTCTTGTTTGAGTTAATTAGTTCTGATTTTGTTTTAGAGCTAGAAATAGCAAGTTAAAATAAGGCTAGTCCGTTATCAACTTGAAAAAGTGGCACCGAGTCGGTGCATCTTATAAAGGAAAAAAAATACCGAAAGACCAAAAATCAGAACTAATTTTGACGCGGTTCTATCTAGTTAC	ClinVar_51200	ClinVar	Benign
Alt_oligo_2100	CTTGTGGAAAGGACGAAACACCGACATTTGCAAATGCTGATTCGTTTCGAGACGGCTTGGCGTCTCTTGTTTGAGTTAATTAGTTCTGATTTTGTTTTAGAGCTAGAAATAGCAAGTTAAAATAAGGCTAGTCCGTTATCAACTTGAAAAAGTGGCACCGAGTCGGTGCTCTTATAAAGTAAAAAAAATACCGAAAGACCAAAAATCAGAACTAATTTTGACGCGGTTCTATCTAGTTAC	Ref_oligo_2064	CTTGTGGAAAGGACGAAACACCGACATTTGCAAATGCTGATTCGTTTCGAGACGTAATGGCGTCTCTTGTTTGAGTTAATTAGTTCTGATTTTGTTTTAGAGCTAGAAATAGCAAGTTAAAATAAGGCTAGTCCGTTATCAACTTGAAAAAGTGGCACCGAGTCGGTGCTCTTATAAAGGAAAAAAAATACCGAAAGACCAAAAATCAGAACTAATTTTGACGCGGTTCTATCTAGTTAC	ClinVar_91758	ClinVar	Uncertain significance
Alt_oligo_2101	CTTGTGGAAAGGACGAAACACCGAGCTACAGAATTCTGTGTGGGTTTCGAGACGGAACACCGTCTCTTGTTTGCATGATGAAACATCTTATAAGTTTTAGAGCTAGAAATAGCAAGTTAAAATAAGGCTAGTCCGTTATCAACTTGAAAAAGTGGCACCGAGTCGGTGCTTCGGTATTTCTTTTCCTTTATAAGATGTTTCATTTGACGCGGTTCTATCTAGTTAC	Ref_oligo_2065	CTTGTGGAAAGGACGAAACACCGAGCTACAGAATTCTGTGTGGGTTTCGAGACGGGATGCCGTCTCTTGTTTGCATGATGAAACATCTTATAAGTTTTAGAGCTAGAAATAGCAAGTTAAAATAAGGCTAGTCCGTTATCAACTTGAAAAAGTGGCACCGAGTCGGTGCTTCGGTATTTTTTTTCCTTTATAAGATGTTTCATTTGACGCGGTTCTATCTAGTTAC	ClinVar_37760	ClinVar	Benign
Alt_oligo_2102	CTTGTGGAAAGGACGAAACACCGACATTTGCAAATGCTGATTCGTTTCGAGACGCCTCACCGTCTCTTGTTTGAGTTAATTAGTTCTGATTTTGTTTTAGAGCTAGAAATAGCAAGTTAAAATAAGGCTAGTCCGTTATCAACTTGAAAAAGTGGCACCGAGTCGGTGCAAAAAAAATATCGAAAGACCAAAAATCAGAACTAATTTTGACGCGGTTCTATCTAGTTAC	Ref_oligo_2066	CTTGTGGAAAGGACGAAACACCGACATTTGCAAATGCTGATTCGTTTCGAGACGGCCATACGTCTCTTGTTTGAGTTAATTAGTTCTGATTTTGTTTTAGAGCTAGAAATAGCAAGTTAAAATAAGGCTAGTCCGTTATCAACTTGAAAAAGTGGCACCGAGTCGGTGCAAAAAAAATACCGAAAGACCAAAAATCAGAACTAATTTTGACGCGGTTCTATCTAGTTAC	ClinVar_495434	ClinVar	Uncertain significance
Alt_oligo_2103	CTTGTGGAAAGGACGAAACACCGACATTTGCAAATGCTGATTCGTTTCGAGACGGAAGTGCGTCTCTTGTTTGAGTTAATTAGTTCTGATTTTGTTTTAGAGCTAGAAATAGCAAGTTAAAATAAGGCTAGTCCGTTATCAACTTGAAAAAGTGGCACCGAGTCGGTGCAAAAATACCGTAAGACCAAAAATCAGAACTAATTTTGACGCGGTTCTATCTAGTTAC	Ref_oligo_2067	CTTGTGGAAAGGACGAAACACCGACATTTGCAAATGCTGATTCGTTTCGAGACGTCAGCACGTCTCTTGTTTGAGTTAATTAGTTCTGATTTTGTTTTAGAGCTAGAAATAGCAAGTTAAAATAAGGCTAGTCCGTTATCAACTTGAAAAAGTGGCACCGAGTCGGTGCAAAAATACCGAAAGACCAAAAATCAGAACTAATTTTGACGCGGTTCTATCTAGTTAC	ClinVar_91760	ClinVar	Pathogenic
Alt_oligo_2104	CTTGTGGAAAGGACGAAACACCGACATTTGCAAATGCTGATTCGTTTCGAGACGGTGGATCGTCTCTTGTTTGAGTTAATTAGTTCTGATTTTGTTTTAGAGCTAGAAATAGCAAGTTAAAATAAGGCTAGTCCGTTATCAACTTGAAAAAGTGGCACCGAGTCGGTGCAATACCGAAAAACCAAAAATCAGAACTAATTTTGACGCGGTTCTATCTAGTTAC	Ref_oligo_2068	CTTGTGGAAAGGACGAAACACCGACATTTGCAAATGCTGATTCGTTTCGAGACGGGGTGACGTCTCTTGTTTGAGTTAATTAGTTCTGATTTTGTTTTAGAGCTAGAAATAGCAAGTTAAAATAAGGCTAGTCCGTTATCAACTTGAAAAAGTGGCACCGAGTCGGTGCAATACCGAAAGACCAAAAATCAGAACTAATTTTGACGCGGTTCTATCTAGTTAC	ClinVar_419884	ClinVar	Uncertain significance
Alt_oligo_2105	CTTGTGGAAAGGACGAAACACCGACATTTGCAAATGCTGATTCGTTTCGAGACGCAACAACGTCTCTTGTTTGAGTTAATTAGTTCTGATTTTGTTTTAGAGCTAGAAATAGCAAGTTAAAATAAGGCTAGTCCGTTATCAACTTGAAAAAGTGGCACCGAGTCGGTGCTACCGAAAGAGCAAAAATCAGAACTAATTTTGACGCGGTTCTATCTAGTTAC	Ref_oligo_2069	CTTGTGGAAAGGACGAAACACCGACATTTGCAAATGCTGATTCGTTTCGAGACGTGCTCTCGTCTCTTGTTTGAGTTAATTAGTTCTGATTTTGTTTTAGAGCTAGAAATAGCAAGTTAAAATAAGGCTAGTCCGTTATCAACTTGAAAAAGTGGCACCGAGTCGGTGCTACCGAAAGACCAAAAATCAGAACTAATTTTGACGCGGTTCTATCTAGTTAC	ClinVar_185457	ClinVar	Uncertain significance
Alt_oligo_2106	CTTGTGGAAAGGACGAAACACCGACATTTGCAAATGCTGATTCGTTTCGAGACGTGGTCGCGTCTCTTGTTTGAGTTAATTAGTTCTGATTTTGTTTTAGAGCTAGAAATAGCAAGTTAAAATAAGGCTAGTCCGTTATCAACTTGAAAAAGTGGCACCGAGTCGGTGCACCGAAAGACGAAAAATCAGAACTAATTTTGACGCGGTTCTATCTAGTTAC	Ref_oligo_2070	CTTGTGGAAAGGACGAAACACCGACATTTGCAAATGCTGATTCGTTTCGAGACGGTGATCCGTCTCTTGTTTGAGTTAATTAGTTCTGATTTTGTTTTAGAGCTAGAAATAGCAAGTTAAAATAAGGCTAGTCCGTTATCAACTTGAAAAAGTGGCACCGAGTCGGTGCACCGAAAGACCAAAAATCAGAACTAATTTTGACGCGGTTCTATCTAGTTAC	ClinVar_51208	ClinVar	Uncertain significance
Alt_oligo_2107	CTTGTGGAAAGGACGAAACACCGACATTTGCAAATGCTGATTCGTTTCGAGACGGAGTCGCGTCTCTTGTTTGAGTTAATTAGTTCTGATTTTGTTTTAGAGCTAGAAATAGCAAGTTAAAATAAGGCTAGTCCGTTATCAACTTGAAAAAGTGGCACCGAGTCGGTGCACCGAAAGACCGAAAATCAGAACTAATTTTGACGCGGTTCTATCTAGTTAC	Ref_oligo_2070	CTTGTGGAAAGGACGAAACACCGACATTTGCAAATGCTGATTCGTTTCGAGACGGTGATCCGTCTCTTGTTTGAGTTAATTAGTTCTGATTTTGTTTTAGAGCTAGAAATAGCAAGTTAAAATAAGGCTAGTCCGTTATCAACTTGAAAAAGTGGCACCGAGTCGGTGCACCGAAAGACCAAAAATCAGAACTAATTTTGACGCGGTTCTATCTAGTTAC	ClinVar_51210	ClinVar	Uncertain significance
Alt_oligo_2108	CTTGTGGAAAGGACGAAACACCGCATGATGAAACATCTTATAAGTTTCGAGACGTGAGAACGTCTCTTGTTTGAAAAGCATTTGCTTCAAACTGTTTTAGAGCTAGAAATAGCAAGTTAAAATAAGGCTAGTCCGTTATCAACTTGAAAAAGTGGCACCGAGTCGGTGCGACCAAAAATAAGAACTAATTAACTGTTCAGCCCAGTTTGAAGCAAATGCTTGACGCGGTTCTATCTAGTTAC	Ref_oligo_2071	CTTGTGGAAAGGACGAAACACCGCATGATGAAACATCTTATAAGTTTCGAGACGGAAGTTCGTCTCTTGTTTGAAAAGCATTTGCTTCAAACTGTTTTAGAGCTAGAAATAGCAAGTTAAAATAAGGCTAGTCCGTTATCAACTTGAAAAAGTGGCACCGAGTCGGTGCGACCAAAAATCAGAACTAATTAACTGTTCAGCCCAGTTTGAAGCAAATGCTTGACGCGGTTCTATCTAGTTAC	ClinVar_37764	ClinVar	Pathogenic
Alt_oligo_2109	CTTGTGGAAAGGACGAAACACCGCATGATGAAACATCTTATAAGTTTCGAGACGCATCCTCGTCTCTTGTTTGAAAAGCATTTGCTTCAAACTGTTTTAGAGCTAGAAATAGCAAGTTAAAATAAGGCTAGTCCGTTATCAACTTGAAAAAGTGGCACCGAGTCGGTGCATTAACTGTTAAGCCCAGTTTGAAGCAAATGCTTGACGCGGTTCTATCTAGTTAC	Ref_oligo_2072	CTTGTGGAAAGGACGAAACACCGCATGATGAAACATCTTATAAGTTTCGAGACGTCTTAGCGTCTCTTGTTTGAAAAGCATTTGCTTCAAACTGTTTTAGAGCTAGAAATAGCAAGTTAAAATAAGGCTAGTCCGTTATCAACTTGAAAAAGTGGCACCGAGTCGGTGCATTAACTGTTCAGCCCAGTTTGAAGCAAATGCTTGACGCGGTTCTATCTAGTTAC	ClinVar_37765	ClinVar	Pathogenic
Alt_oligo_2110	CTTGTGGAAAGGACGAAACACCGCATGATGAAACATCTTATAAGTTTCGAGACGTCCGATCGTCTCTTGTTTGCAAAAGCATTTGCTTCAAACGTTTTAGAGCTAGAAATAGCAAGTTAAAATAAGGCTAGTCCGTTATCAACTTGAAAAAGTGGCACCGAGTCGGTGCACTGTTCAGCCTAGTTTGAAGCAAATGCTTTGACGCGGTTCTATCTAGTTAC	Ref_oligo_2073	CTTGTGGAAAGGACGAAACACCGCATGATGAAACATCTTATAAGTTTCGAGACGGGACCGCGTCTCTTGTTTGCAAAAGCATTTGCTTCAAACGTTTTAGAGCTAGAAATAGCAAGTTAAAATAAGGCTAGTCCGTTATCAACTTGAAAAAGTGGCACCGAGTCGGTGCACTGTTCAGCCCAGTTTGAAGCAAATGCTTTGACGCGGTTCTATCTAGTTAC	ClinVar_51216	ClinVar	Pathogenic
Alt_oligo_2111	CTTGTGGAAAGGACGAAACACCGCATGATGAAACATCTTATAAGTTTCGAGACGGAGAGTCGTCTCTTGTTTGTCAGCATTTGCAAATGTAAGGTTTTAGAGCTAGAAATAGCAAGTTAAAATAAGGCTAGTCCGTTATCAACTTGAAAAAGTGGCACCGAGTCGGTGCTCAGCCCAGTTGGAAGCAAATGCTTTTGAAGCACCACTTACATTTGCAAATGTTGACGCGGTTCTATCTAGTTAC	Ref_oligo_2074	CTTGTGGAAAGGACGAAACACCGCATGATGAAACATCTTATAAGTTTCGAGACGGCAGGACGTCTCTTGTTTGTCAGCATTTGCAAATGTAAGGTTTTAGAGCTAGAAATAGCAAGTTAAAATAAGGCTAGTCCGTTATCAACTTGAAAAAGTGGCACCGAGTCGGTGCTCAGCCCAGTTTGAAGCAAATGCTTTTGAAGCACCACTTACATTTGCAAATGTTGACGCGGTTCTATCTAGTTAC	ClinVar_418742	ClinVar	Uncertain significance
Alt_oligo_2112	CTTGTGGAAAGGACGAAACACCGCATGATGAAACATCTTATAAGTTTCGAGACGGTATTACGTCTCTTGTTTGTCAGCATTTGCAAATGTAAGGTTTTAGAGCTAGAAATAGCAAGTTAAAATAAGGCTAGTCCGTTATCAACTTGAAAAAGTGGCACCGAGTCGGTGCGCCCAGTTTGAAGTAAATGCTTTTGAAGCACCACTTACATTTGCAAATGTTGACGCGGTTCTATCTAGTTAC	Ref_oligo_2075	CTTGTGGAAAGGACGAAACACCGCATGATGAAACATCTTATAAGTTTCGAGACGGTCATACGTCTCTTGTTTGTCAGCATTTGCAAATGTAAGGTTTTAGAGCTAGAAATAGCAAGTTAAAATAAGGCTAGTCCGTTATCAACTTGAAAAAGTGGCACCGAGTCGGTGCGCCCAGTTTGAAGCAAATGCTTTTGAAGCACCACTTACATTTGCAAATGTTGACGCGGTTCTATCTAGTTAC	ClinVar_37767	ClinVar	Benign
Alt_oligo_2113	CTTGTGGAAAGGACGAAACACCGCATGATGAAACATCTTATAAGTTTCGAGACGGGGTAACGTCTCTTGTTTGTCAGCATTTGCAAATGTAAGGTTTTAGAGCTAGAAATAGCAAGTTAAAATAAGGCTAGTCCGTTATCAACTTGAAAAAGTGGCACCGAGTCGGTGCTTTTGAAGCATCACTTACATTTGCAAATGTTGACGCGGTTCTATCTAGTTAC	Ref_oligo_2076	CTTGTGGAAAGGACGAAACACCGCATGATGAAACATCTTATAAGTTTCGAGACGTACAAGCGTCTCTTGTTTGTCAGCATTTGCAAATGTAAGGTTTTAGAGCTAGAAATAGCAAGTTAAAATAAGGCTAGTCCGTTATCAACTTGAAAAAGTGGCACCGAGTCGGTGCTTTTGAAGCACCACTTACATTTGCAAATGTTGACGCGGTTCTATCTAGTTAC	ClinVar_531442	ClinVar	Uncertain significance
Alt_oligo_2114	CTTGTGGAAAGGACGAAACACCGCATGATGAAACATCTTATAAGTTTCGAGACGGCCAATCGTCTCTTGTTTGTCAGCATTTGCAAATGTAAGGTTTTAGAGCTAGAAATAGCAAGTTAAAATAAGGCTAGTCCGTTATCAACTTGAAAAAGTGGCACCGAGTCGGTGCTGAAGCACCATTTACATTTGCAAATGTTGACGCGGTTCTATCTAGTTAC	Ref_oligo_2077	CTTGTGGAAAGGACGAAACACCGCATGATGAAACATCTTATAAGTTTCGAGACGCCATCACGTCTCTTGTTTGTCAGCATTTGCAAATGTAAGGTTTTAGAGCTAGAAATAGCAAGTTAAAATAAGGCTAGTCCGTTATCAACTTGAAAAAGTGGCACCGAGTCGGTGCTGAAGCACCACTTACATTTGCAAATGTTGACGCGGTTCTATCTAGTTAC	ClinVar_91762	ClinVar	Uncertain significance
Alt_oligo_2115	CTTGTGGAAAGGACGAAACACCGAAAGCAGAAAAAAACACAGAGTTTCGAGACGTGCTATCGTCTCTTGTTTGACATTTGCAAATGCTGATTCGTTTTAGAGCTAGAAATAGCAAGTTAAAATAAGGCTAGTCCGTTATCAACTTGAAAAAGTGGCACCGAGTCGGTGCAGAGGTACCTCAATCAGCATTTGCAATTGACGCGGTTCTATCTAGTTAC	Ref_oligo_2078	CTTGTGGAAAGGACGAAACACCGAAAGCAGAAAAAAACACAGAGTTTCGAGACGGAATCGCGTCTCTTGTTTGACATTTGCAAATGCTGATTCGTTTTAGAGCTAGAAATAGCAAGTTAAAATAAGGCTAGTCCGTTATCAACTTGAAAAAGTGGCACCGAGTCGGTGCAGAGGTACCTGAATCAGCATTTGCAATTGACGCGGTTCTATCTAGTTAC	ClinVar_96772	ClinVar	Pathogenic
Alt_oligo_2116	CTTGTGGAAAGGACGAAACACCGTAATAATACAGTAATCTCTCGTTTCGAGACGGTTATCCGTCTCTTGTTTGAGCTAGTTAAGGACAAAGTGTTTTAGAGCTAGAAATAGCAAGTTAAAATAAGGCTAGTCCGTTATCAACTTGAAAAAGTGGCACCGAGTCGGTGCGAAAAGAAGCCGTTCACAGAATGATTCTGAAGAACCAACTTTGTCCTTAACTATTGACGCGGTTCTATCTAGTTAC	Ref_oligo_2079	CTTGTGGAAAGGACGAAACACCGTAATAATACAGTAATCTCTCGTTTCGAGACGGCTACGCGTCTCTTGTTTGAGCTAGTTAAGGACAAAGTGTTTTAGAGCTAGAAATAGCAAGTTAAAATAAGGCTAGTCCGTTATCAACTTGAAAAAGTGGCACCGAGTCGGTGCGAAAAGAAGCTGTTCACAGAATGATTCTGAAGAACCAACTTTGTCCTTAACTATTGACGCGGTTCTATCTAGTTAC	ClinVar_495436	ClinVar	Uncertain significance
Alt_oligo_2117	CTTGTGGAAAGGACGAAACACCGTAATAATACAGTAATCTCTCGTTTCGAGACGGATGACCGTCTCTTGTTTGAGCTAGTTAAGGACAAAGTGTTTTAGAGCTAGAAATAGCAAGTTAAAATAAGGCTAGTCCGTTATCAACTTGAAAAAGTGGCACCGAGTCGGTGCAAAAGAAGCTATTCACAGAATGATTCTGAAGAACCAACTTTGTCCTTAACTATTGACGCGGTTCTATCTAGTTAC	Ref_oligo_2080	CTTGTGGAAAGGACGAAACACCGTAATAATACAGTAATCTCTCGTTTCGAGACGGAACGTCGTCTCTTGTTTGAGCTAGTTAAGGACAAAGTGTTTTAGAGCTAGAAATAGCAAGTTAAAATAAGGCTAGTCCGTTATCAACTTGAAAAAGTGGCACCGAGTCGGTGCAAAAGAAGCTGTTCACAGAATGATTCTGAAGAACCAACTTTGTCCTTAACTATTGACGCGGTTCTATCTAGTTAC	ClinVar_479311	ClinVar	Uncertain significance
Alt_oligo_2118	CTTGTGGAAAGGACGAAACACCGTAATAATACAGTAATCTCTCGTTTCGAGACGTTTCCCCGTCTCTTGTTTGAGCTAGTTAAGGACAAAGTGTTTTAGAGCTAGAAATAGCAAGTTAAAATAAGGCTAGTCCGTTATCAACTTGAAAAAGTGGCACCGAGTCGGTGCAAGCTGTTCATAGAATGATTCTGAAGAACCAACTTTGTCCTTAACTATTGACGCGGTTCTATCTAGTTAC	Ref_oligo_2081	CTTGTGGAAAGGACGAAACACCGTAATAATACAGTAATCTCTCGTTTCGAGACGTCGGAGCGTCTCTTGTTTGAGCTAGTTAAGGACAAAGTGTTTTAGAGCTAGAAATAGCAAGTTAAAATAAGGCTAGTCCGTTATCAACTTGAAAAAGTGGCACCGAGTCGGTGCAAGCTGTTCACAGAATGATTCTGAAGAACCAACTTTGTCCTTAACTATTGACGCGGTTCTATCTAGTTAC	ClinVar_91764	ClinVar	Pathogenic
Alt_oligo_2119	CTTGTGGAAAGGACGAAACACCGTAATAATACAGTAATCTCTCGTTTCGAGACGCGAGAACGTCTCTTGTTTGAGCTAGTTAAGGACAAAGTGTTTTAGAGCTAGAAATAGCAAGTTAAAATAAGGCTAGTCCGTTATCAACTTGAAAAAGTGGCACCGAGTCGGTGCTGTTCACAGAGTGATTCTGAAGAACCAACTTTGTCCTTAACTATTGACGCGGTTCTATCTAGTTAC	Ref_oligo_2082	CTTGTGGAAAGGACGAAACACCGTAATAATACAGTAATCTCTCGTTTCGAGACGTACCACCGTCTCTTGTTTGAGCTAGTTAAGGACAAAGTGTTTTAGAGCTAGAAATAGCAAGTTAAAATAAGGCTAGTCCGTTATCAACTTGAAAAAGTGGCACCGAGTCGGTGCTGTTCACAGAATGATTCTGAAGAACCAACTTTGTCCTTAACTATTGACGCGGTTCTATCTAGTTAC	ClinVar_409483	ClinVar	Uncertain significance
Alt_oligo_2120	CTTGTGGAAAGGACGAAACACCGTAATAATACAGTAATCTCTCGTTTCGAGACGGTGGCTCGTCTCTTGTTTGAGCTAGTTAAGGACAAAGTGTTTTAGAGCTAGAAATAGCAAGTTAAAATAAGGCTAGTCCGTTATCAACTTGAAAAAGTGGCACCGAGTCGGTGCTCTGAAGAACGAACTTTGTCCTTAACTATTGACGCGGTTCTATCTAGTTAC	Ref_oligo_2083	CTTGTGGAAAGGACGAAACACCGTAATAATACAGTAATCTCTCGTTTCGAGACGCTCGAGCGTCTCTTGTTTGAGCTAGTTAAGGACAAAGTGTTTTAGAGCTAGAAATAGCAAGTTAAAATAAGGCTAGTCCGTTATCAACTTGAAAAAGTGGCACCGAGTCGGTGCTCTGAAGAACCAACTTTGTCCTTAACTATTGACGCGGTTCTATCTAGTTAC	ClinVar_37770	ClinVar	Benign
Alt_oligo_2121	CTTGTGGAAAGGACGAAACACCGTAATAATACAGTAATCTCTCGTTTCGAGACGGAATGACGTCTCTTGTTTGAGCTAGTTAAGGACAAAGTGTTTTAGAGCTAGAAATAGCAAGTTAAAATAAGGCTAGTCCGTTATCAACTTGAAAAAGTGGCACCGAGTCGGTGCTGAAGAACCAGCTTTGTCCTTAACTATTGACGCGGTTCTATCTAGTTAC	Ref_oligo_2084	CTTGTGGAAAGGACGAAACACCGTAATAATACAGTAATCTCTCGTTTCGAGACGGCTTCACGTCTCTTGTTTGAGCTAGTTAAGGACAAAGTGTTTTAGAGCTAGAAATAGCAAGTTAAAATAAGGCTAGTCCGTTATCAACTTGAAAAAGTGGCACCGAGTCGGTGCTGAAGAACCAACTTTGTCCTTAACTATTGACGCGGTTCTATCTAGTTAC	ClinVar_91765	ClinVar	Uncertain significance
Alt_oligo_2122	CTTGTGGAAAGGACGAAACACCGTAATAATACAGTAATCTCTCGTTTCGAGACGGCACATCGTCTCTTGTTTGTGTCCCAAAAGAGCTAGTTAGTTTTAGAGCTAGAAATAGCAAGTTAAAATAAGGCTAGTCCGTTATCAACTTGAAAAAGTGGCACCGAGTCGGTGCGAACCAACTTAGTCCTTAACTAGCTCTTTTGGTTGACGCGGTTCTATCTAGTTAC	Ref_oligo_2085	CTTGTGGAAAGGACGAAACACCGTAATAATACAGTAATCTCTCGTTTCGAGACGGAACGACGTCTCTTGTTTGTGTCCCAAAAGAGCTAGTTAGTTTTAGAGCTAGAAATAGCAAGTTAAAATAAGGCTAGTCCGTTATCAACTTGAAAAAGTGGCACCGAGTCGGTGCGAACCAACTTTGTCCTTAACTAGCTCTTTTGGTTGACGCGGTTCTATCTAGTTAC	ClinVar_37771	ClinVar	Pathogenic
Alt_oligo_2123	CTTGTGGAAAGGACGAAACACCGAGCTAGTTAAGGACAAAGTGTTTCGAGACGGGAGCACGTCTCTTGTTTGTTGTCCTTAACTAGCTCTTTGTTTTAGAGCTAGAAATAGCAAGTTAAAATAAGGCTAGTCCGTTATCAACTTGAAAAAGTGGCACCGAGTCGGTGCTCAGAATTGTCTCAAAAGAGCTAGTTAAGGTTGACGCGGTTCTATCTAGTTAC	Ref_oligo_2086	CTTGTGGAAAGGACGAAACACCGAGCTAGTTAAGGACAAAGTGTTTCGAGACGTGGTTTCGTCTCTTGTTTGTTGTCCTTAACTAGCTCTTTGTTTTAGAGCTAGAAATAGCAAGTTAAAATAAGGCTAGTCCGTTATCAACTTGAAAAAGTGGCACCGAGTCGGTGCTCAGAATTGTCCCAAAAGAGCTAGTTAAGGTTGACGCGGTTCTATCTAGTTAC	ClinVar_820475	ClinVar	Uncertain significance
Alt_oligo_2124	CTTGTGGAAAGGACGAAACACCGAGCTAGTTAAGGACAAAGTGTTTCGAGACGGCAACGCGTCTCTTGTTTGTTGTCCTTAACTAGCTCTTTGTTTTAGAGCTAGAAATAGCAAGTTAAAATAAGGCTAGTCCGTTATCAACTTGAAAAAGTGGCACCGAGTCGGTGCTCCTCAGAATTGCCCCAAAAGAGCTAGTTAAGGTTGACGCGGTTCTATCTAGTTAC	Ref_oligo_2087	CTTGTGGAAAGGACGAAACACCGAGCTAGTTAAGGACAAAGTGTTTCGAGACGCTATCCCGTCTCTTGTTTGTTGTCCTTAACTAGCTCTTTGTTTTAGAGCTAGAAATAGCAAGTTAAAATAAGGCTAGTCCGTTATCAACTTGAAAAAGTGGCACCGAGTCGGTGCTCCTCAGAATTGTCCCAAAAGAGCTAGTTAAGGTTGACGCGGTTCTATCTAGTTAC	ClinVar_141539	ClinVar	Uncertain significance
Alt_oligo_2125	CTTGTGGAAAGGACGAAACACCGTGTCCCAAAAGAGCTAGTTAGTTTCGAGACGTGTAGCCGTCTCTTGTTTGCTCTTTTGGGACAATTCTGGTTTTAGAGCTAGAAATAGCAAGTTAAAATAAGGCTAGTCCGTTATCAACTTGAAAAAGTGGCACCGAGTCGGTGCAGAACATTTCTTCAGAATTGTCCCAAAATTGACGCGGTTCTATCTAGTTAC	Ref_oligo_2088	CTTGTGGAAAGGACGAAACACCGTGTCCCAAAAGAGCTAGTTAGTTTCGAGACGTGACCCCGTCTCTTGTTTGCTCTTTTGGGACAATTCTGGTTTTAGAGCTAGAAATAGCAAGTTAAAATAAGGCTAGTCCGTTATCAACTTGAAAAAGTGGCACCGAGTCGGTGCAGAACATTTCCTCAGAATTGTCCCAAAATTGACGCGGTTCTATCTAGTTAC	ClinVar_51235	ClinVar	Uncertain significance
Alt_oligo_2126	CTTGTGGAAAGGACGAAACACCGTGTCCCAAAAGAGCTAGTTAGTTTCGAGACGGCTATACGTCTCTTGTTTGCTCTTTTGGGACAATTCTGGTTTTAGAGCTAGAAATAGCAAGTTAAAATAAGGCTAGTCCGTTATCAACTTGAAAAAGTGGCACCGAGTCGGTGCATTAGAACATCTTTCATTTCTAGAACATTTCCTCAGAATTGTCCCAAAATTGACGCGGTTCTATCTAGTTAC	Ref_oligo_2089	CTTGTGGAAAGGACGAAACACCGTGTCCCAAAAGAGCTAGTTAGTTTCGAGACGGGTCCCCGTCTCTTGTTTGCTCTTTTGGGACAATTCTGGTTTTAGAGCTAGAAATAGCAAGTTAAAATAAGGCTAGTCCGTTATCAACTTGAAAAAGTGGCACCGAGTCGGTGCATTAGAACATGTTTCATTTCTAGAACATTTCCTCAGAATTGTCCCAAAATTGACGCGGTTCTATCTAGTTAC	ClinVar_51236	ClinVar	Uncertain significance
Alt_oligo_2127	CTTGTGGAAAGGACGAAACACCGTGTCCCAAAAGAGCTAGTTAGTTTCGAGACGCGACATCGTCTCTTGTTTGCTCTTTTGGGACAATTCTGGTTTTAGAGCTAGAAATAGCAAGTTAAAATAAGGCTAGTCCGTTATCAACTTGAAAAAGTGGCACCGAGTCGGTGCTTATTAGAACGTGTTTCATTTCTAGAACATTTCCTCAGAATTGTCCCAAAATTGACGCGGTTCTATCTAGTTAC	Ref_oligo_2090	CTTGTGGAAAGGACGAAACACCGTGTCCCAAAAGAGCTAGTTAGTTTCGAGACGTCAGTGCGTCTCTTGTTTGCTCTTTTGGGACAATTCTGGTTTTAGAGCTAGAAATAGCAAGTTAAAATAAGGCTAGTCCGTTATCAACTTGAAAAAGTGGCACCGAGTCGGTGCTTATTAGAACATGTTTCATTTCTAGAACATTTCCTCAGAATTGTCCCAAAATTGACGCGGTTCTATCTAGTTAC	ClinVar_37772	ClinVar	Uncertain significance
Alt_oligo_2128	CTTGTGGAAAGGACGAAACACCGTGACAGAGAATCAGCTTCTGGTTTCGAGACGGACCAACGTCTCTTGTTTGTAATAATACAGTAATCTCTCGTTTTAGAGCTAGAAATAGCAAGTTAAAATAAGGCTAGTCCGTTATCAACTTGAAAAAGTGGCACCGAGTCGGTGCTGCTTCTTTACAATCAAGATCCTGAGAGATTACTGTATTTTGACGCGGTTCTATCTAGTTAC	Ref_oligo_2091	CTTGTGGAAAGGACGAAACACCGTGACAGAGAATCAGCTTCTGGTTTCGAGACGGTGCTGCGTCTCTTGTTTGTAATAATACAGTAATCTCTCGTTTTAGAGCTAGAAATAGCAAGTTAAAATAAGGCTAGTCCGTTATCAACTTGAAAAAGTGGCACCGAGTCGGTGCTGCTTCTTTATAATCAAGATCCTGAGAGATTACTGTATTTTGACGCGGTTCTATCTAGTTAC	ClinVar_523315	ClinVar	Uncertain significance
Alt_oligo_2129	CTTGTGGAAAGGACGAAACACCGTGACAGAGAATCAGCTTCTGGTTTCGAGACGGTTTCGCGTCTCTTGTTTGTAATAATACAGTAATCTCTCGTTTTAGAGCTAGAAATAGCAAGTTAAAATAAGGCTAGTCCGTTATCAACTTGAAAAAGTGGCACCGAGTCGGTGCTTGCTTCTTTCTAATCAAGATCCTGAGAGATTACTGTATTTTGACGCGGTTCTATCTAGTTAC	Ref_oligo_2092	CTTGTGGAAAGGACGAAACACCGTGACAGAGAATCAGCTTCTGGTTTCGAGACGGCTAGGCGTCTCTTGTTTGTAATAATACAGTAATCTCTCGTTTTAGAGCTAGAAATAGCAAGTTAAAATAAGGCTAGTCCGTTATCAACTTGAAAAAGTGGCACCGAGTCGGTGCTTGCTTCTTTATAATCAAGATCCTGAGAGATTACTGTATTTTGACGCGGTTCTATCTAGTTAC	ClinVar_51240	ClinVar	Pathogenic
Alt_oligo_2130	CTTGTGGAAAGGACGAAACACCGTGACAGAGAATCAGCTTCTGGTTTCGAGACGGATCCGCGTCTCTTGTTTGTAATAATACAGTAATCTCTCGTTTTAGAGCTAGAAATAGCAAGTTAAAATAAGGCTAGTCCGTTATCAACTTGAAAAAGTGGCACCGAGTCGGTGCTTACATTTTGTTTCTTTATAATCAAGATCCTGAGAGATTACTGTATTTTGACGCGGTTCTATCTAGTTAC	Ref_oligo_2093	CTTGTGGAAAGGACGAAACACCGTGACAGAGAATCAGCTTCTGGTTTCGAGACGGTCTCTCGTCTCTTGTTTGTAATAATACAGTAATCTCTCGTTTTAGAGCTAGAAATAGCAAGTTAAAATAAGGCTAGTCCGTTATCAACTTGAAAAAGTGGCACCGAGTCGGTGCTTACATTTTGCTTCTTTATAATCAAGATCCTGAGAGATTACTGTATTTTGACGCGGTTCTATCTAGTTAC	ClinVar_96774	ClinVar	Uncertain significance
Alt_oligo_2131	CTTGTGGAAAGGACGAAACACCGTGACAGAGAATCAGCTTCTGGTTTCGAGACGGGGATACGTCTCTTGTTTGTAATAATACAGTAATCTCTCGTTTTAGAGCTAGAAATAGCAAGTTAAAATAAGGCTAGTCCGTTATCAACTTGAAAAAGTGGCACCGAGTCGGTGCATTACATTTTACTTCTTTATAATCAAGATCCTGAGAGATTACTGTATTTTGACGCGGTTCTATCTAGTTAC	Ref_oligo_2094	CTTGTGGAAAGGACGAAACACCGTGACAGAGAATCAGCTTCTGGTTTCGAGACGCCATGACGTCTCTTGTTTGTAATAATACAGTAATCTCTCGTTTTAGAGCTAGAAATAGCAAGTTAAAATAAGGCTAGTCCGTTATCAACTTGAAAAAGTGGCACCGAGTCGGTGCATTACATTTTGCTTCTTTATAATCAAGATCCTGAGAGATTACTGTATTTTGACGCGGTTCTATCTAGTTAC	ClinVar_462255	ClinVar	Uncertain significance
Alt_oligo_2132	CTTGTGGAAAGGACGAAACACCGTGACAGAGAATCAGCTTCTGGTTTCGAGACGGTCAAACGTCTCTTGTTTGTAATAATACAGTAATCTCTCGTTTTAGAGCTAGAAATAGCAAGTTAAAATAAGGCTAGTCCGTTATCAACTTGAAAAAGTGGCACCGAGTCGGTGCTCCTTATTACGTTTTGCTTCTTTATAATCAAGATCCTGAGAGATTACTGTATTTTGACGCGGTTCTATCTAGTTAC	Ref_oligo_2095	CTTGTGGAAAGGACGAAACACCGTGACAGAGAATCAGCTTCTGGTTTCGAGACGCACTTGCGTCTCTTGTTTGTAATAATACAGTAATCTCTCGTTTTAGAGCTAGAAATAGCAAGTTAAAATAAGGCTAGTCCGTTATCAACTTGAAAAAGTGGCACCGAGTCGGTGCTCCTTATTACATTTTGCTTCTTTATAATCAAGATCCTGAGAGATTACTGTATTTTGACGCGGTTCTATCTAGTTAC	ClinVar_236834	ClinVar	Uncertain significance
Alt_oligo_2133	CTTGTGGAAAGGACGAAACACCGTAATAATACAGTAATCTCTCGTTTCGAGACGGACTGTCGTCTCTTGTTTGTGACAGAGAATCAGCTTCTGGTTTTAGAGCTAGAAATAGCAAGTTAAAATAAGGCTAGTCCGTTATCAACTTGAAAAAGTGGCACCGAGTCGGTGCATGTAATAAGAAAAAACTACAGTTATTTATTACCCCAGAAGCTGATTCTCTTTGACGCGGTTCTATCTAGTTAC	Ref_oligo_2096	CTTGTGGAAAGGACGAAACACCGTAATAATACAGTAATCTCTCGTTTCGAGACGGACATGCGTCTCTTGTTTGTGACAGAGAATCAGCTTCTGGTTTTAGAGCTAGAAATAGCAAGTTAAAATAAGGCTAGTCCGTTATCAACTTGAAAAAGTGGCACCGAGTCGGTGCATGTAATAAGGAAAAACTACAGTTATTTATTACCCCAGAAGCTGATTCTCTTTGACGCGGTTCTATCTAGTTAC	ClinVar_96775	ClinVar	Uncertain significance
Alt_oligo_2134	CTTGTGGAAAGGACGAAACACCGTAATAATACAGTAATCTCTCGTTTCGAGACGGTTTCTCGTCTCTTGTTTGTGACAGAGAATCAGCTTCTGGTTTTAGAGCTAGAAATAGCAAGTTAAAATAAGGCTAGTCCGTTATCAACTTGAAAAAGTGGCACCGAGTCGGTGCGGAAAAACTATAGTTATTTATTACCCCAGAAGCTGATTCTCTTTGACGCGGTTCTATCTAGTTAC	Ref_oligo_2097	CTTGTGGAAAGGACGAAACACCGTAATAATACAGTAATCTCTCGTTTCGAGACGGGTATCCGTCTCTTGTTTGTGACAGAGAATCAGCTTCTGGTTTTAGAGCTAGAAATAGCAAGTTAAAATAAGGCTAGTCCGTTATCAACTTGAAAAAGTGGCACCGAGTCGGTGCGGAAAAACTACAGTTATTTATTACCCCAGAAGCTGATTCTCTTTGACGCGGTTCTATCTAGTTAC	ClinVar_236835	ClinVar	Pathogenic
Alt_oligo_2135	CTTGTGGAAAGGACGAAACACCGTAATAATACAGTAATCTCTCGTTTCGAGACGGTTCCTCGTCTCTTGTTTGTGACAGAGAATCAGCTTCTGGTTTTAGAGCTAGAAATAGCAAGTTAAAATAAGGCTAGTCCGTTATCAACTTGAAAAAGTGGCACCGAGTCGGTGCAAAAACTACATTTATTTATTACCCCAGAAGCTGATTCTCTTTGACGCGGTTCTATCTAGTTAC	Ref_oligo_2098	CTTGTGGAAAGGACGAAACACCGTAATAATACAGTAATCTCTCGTTTCGAGACGGTGGACCGTCTCTTGTTTGTGACAGAGAATCAGCTTCTGGTTTTAGAGCTAGAAATAGCAAGTTAAAATAAGGCTAGTCCGTTATCAACTTGAAAAAGTGGCACCGAGTCGGTGCAAAAACTACAGTTATTTATTACCCCAGAAGCTGATTCTCTTTGACGCGGTTCTATCTAGTTAC	ClinVar_51243	ClinVar	Uncertain significance
Alt_oligo_2136	CTTGTGGAAAGGACGAAACACCGTAATAATACAGTAATCTCTCGTTTCGAGACGGGAGTGCGTCTCTTGTTTGTGACAGAGAATCAGCTTCTGGTTTTAGAGCTAGAAATAGCAAGTTAAAATAAGGCTAGTCCGTTATCAACTTGAAAAAGTGGCACCGAGTCGGTGCAAAACTACAGATATTTATTACCCCAGAAGCTGATTCTCTTTGACGCGGTTCTATCTAGTTAC	Ref_oligo_2099	CTTGTGGAAAGGACGAAACACCGTAATAATACAGTAATCTCTCGTTTCGAGACGTGGTGTCGTCTCTTGTTTGTGACAGAGAATCAGCTTCTGGTTTTAGAGCTAGAAATAGCAAGTTAAAATAAGGCTAGTCCGTTATCAACTTGAAAAAGTGGCACCGAGTCGGTGCAAAACTACAGTTATTTATTACCCCAGAAGCTGATTCTCTTTGACGCGGTTCTATCTAGTTAC	ClinVar_96777	ClinVar	Uncertain significance
Alt_oligo_2137	CTTGTGGAAAGGACGAAACACCGTAATAATACAGTAATCTCTCGTTTCGAGACGGCGTACCGTCTCTTGTTTGTGACAGAGAATCAGCTTCTGGTTTTAGAGCTAGAAATAGCAAGTTAAAATAAGGCTAGTCCGTTATCAACTTGAAAAAGTGGCACCGAGTCGGTGCAAACTACAGTAATTTATTACCCCAGAAGCTGATTCTCTTTGACGCGGTTCTATCTAGTTAC	Ref_oligo_2100	CTTGTGGAAAGGACGAAACACCGTAATAATACAGTAATCTCTCGTTTCGAGACGGCTTGGCGTCTCTTGTTTGTGACAGAGAATCAGCTTCTGGTTTTAGAGCTAGAAATAGCAAGTTAAAATAAGGCTAGTCCGTTATCAACTTGAAAAAGTGGCACCGAGTCGGTGCAAACTACAGTTATTTATTACCCCAGAAGCTGATTCTCTTTGACGCGGTTCTATCTAGTTAC	ClinVar_449669	ClinVar	Pathogenic
Alt_oligo_2138	CTTGTGGAAAGGACGAAACACCGTAATAATACAGTAATCTCTCGTTTCGAGACGCGCTTCCGTCTCTTGTTTGTGACAGAGAATCAGCTTCTGGTTTTAGAGCTAGAAATAGCAAGTTAAAATAAGGCTAGTCCGTTATCAACTTGAAAAAGTGGCACCGAGTCGGTGCTTATTTATTATCCCAGAAGCTGATTCTCTTTGACGCGGTTCTATCTAGTTAC	Ref_oligo_2101	CTTGTGGAAAGGACGAAACACCGTAATAATACAGTAATCTCTCGTTTCGAGACGGAACACCGTCTCTTGTTTGTGACAGAGAATCAGCTTCTGGTTTTAGAGCTAGAAATAGCAAGTTAAAATAAGGCTAGTCCGTTATCAACTTGAAAAAGTGGCACCGAGTCGGTGCTTATTTATTACCCCAGAAGCTGATTCTCTTTGACGCGGTTCTATCTAGTTAC	ClinVar_233020	ClinVar	Uncertain significance
Alt_oligo_2139	CTTGTGGAAAGGACGAAACACCGTAATAATACAGTAATCTCTCGTTTCGAGACGTGGAGGCGTCTCTTGTTTGTTTCACACTGTCCTTCCTGCGTTTTAGAGCTAGAAATAGCAAGTTAAAATAAGGCTAGTCCGTTATCAACTTGAAAAAGTGGCACCGAGTCGGTGCAGAAGCTGATACTCTGTCATGCCTGCAGGAAGGACAGTGTTTGACGCGGTTCTATCTAGTTAC	Ref_oligo_2102	CTTGTGGAAAGGACGAAACACCGTAATAATACAGTAATCTCTCGTTTCGAGACGCCTCACCGTCTCTTGTTTGTTTCACACTGTCCTTCCTGCGTTTTAGAGCTAGAAATAGCAAGTTAAAATAAGGCTAGTCCGTTATCAACTTGAAAAAGTGGCACCGAGTCGGTGCAGAAGCTGATTCTCTGTCATGCCTGCAGGAAGGACAGTGTTTGACGCGGTTCTATCTAGTTAC	ClinVar_51246	ClinVar	Uncertain significance
Alt_oligo_2140	CTTGTGGAAAGGACGAAACACCGTAATAATACAGTAATCTCTCGTTTCGAGACGCGGTGCCGTCTCTTGTTTGTTTCACACTGTCCTTCCTGCGTTTTAGAGCTAGAAATAGCAAGTTAAAATAAGGCTAGTCCGTTATCAACTTGAAAAAGTGGCACCGAGTCGGTGCGCTGATTCTCTCTCATGCCTGCAGGAAGGACAGTGTTTGACGCGGTTCTATCTAGTTAC	Ref_oligo_2103	CTTGTGGAAAGGACGAAACACCGTAATAATACAGTAATCTCTCGTTTCGAGACGGAAGTGCGTCTCTTGTTTGTTTCACACTGTCCTTCCTGCGTTTTAGAGCTAGAAATAGCAAGTTAAAATAAGGCTAGTCCGTTATCAACTTGAAAAAGTGGCACCGAGTCGGTGCGCTGATTCTCTGTCATGCCTGCAGGAAGGACAGTGTTTGACGCGGTTCTATCTAGTTAC	ClinVar_184775	ClinVar	Benign
Alt_oligo_2141	CTTGTGGAAAGGACGAAACACCGTAATAATACAGTAATCTCTCGTTTCGAGACGCAGACACGTCTCTTGTTTGTTTCACACTGTCCTTCCTGCGTTTTAGAGCTAGAAATAGCAAGTTAAAATAAGGCTAGTCCGTTATCAACTTGAAAAAGTGGCACCGAGTCGGTGCGATTCTCTGTGATGCCTGCAGGAAGGACAGTGTTTGACGCGGTTCTATCTAGTTAC	Ref_oligo_2104	CTTGTGGAAAGGACGAAACACCGTAATAATACAGTAATCTCTCGTTTCGAGACGGTGGATCGTCTCTTGTTTGTTTCACACTGTCCTTCCTGCGTTTTAGAGCTAGAAATAGCAAGTTAAAATAAGGCTAGTCCGTTATCAACTTGAAAAAGTGGCACCGAGTCGGTGCGATTCTCTGTCATGCCTGCAGGAAGGACAGTGTTTGACGCGGTTCTATCTAGTTAC	ClinVar_266678	ClinVar	Pathogenic
Alt_oligo_2142	CTTGTGGAAAGGACGAAACACCGCCACTTTTGAATGTTGTACTGTTTCGAGACGGTGACTCGTCTCTTGTTTGTGATTCTCTGTCATGCCTGCGTTTTAGAGCTAGAAATAGCAAGTTAAAATAAGGCTAGTCCGTTATCAACTTGAAAAAGTGGCACCGAGTCGGTGCTCCTTCCTGCGGGCATGACAGAGATTGACGCGGTTCTATCTAGTTAC	Ref_oligo_2105	CTTGTGGAAAGGACGAAACACCGCCACTTTTGAATGTTGTACTGTTTCGAGACGCAACAACGTCTCTTGTTTGTGATTCTCTGTCATGCCTGCGTTTTAGAGCTAGAAATAGCAAGTTAAAATAAGGCTAGTCCGTTATCAACTTGAAAAAGTGGCACCGAGTCGGTGCTCCTTCCTGCAGGCATGACAGAGATTGACGCGGTTCTATCTAGTTAC	ClinVar_51248	ClinVar	Uncertain significance
Alt_oligo_2143	CTTGTGGAAAGGACGAAACACCGCCACTTTTGAATGTTGTACTGTTTCGAGACGGTAAGCCGTCTCTTGTTTGTGATTCTCTGTCATGCCTGCGTTTTAGAGCTAGAAATAGCAAGTTAAAATAAGGCTAGTCCGTTATCAACTTGAAAAAGTGGCACCGAGTCGGTGCTGTCCTTCCTACAGGCATGACAGAGATTGACGCGGTTCTATCTAGTTAC	Ref_oligo_2106	CTTGTGGAAAGGACGAAACACCGCCACTTTTGAATGTTGTACTGTTTCGAGACGTGGTCGCGTCTCTTGTTTGTGATTCTCTGTCATGCCTGCGTTTTAGAGCTAGAAATAGCAAGTTAAAATAAGGCTAGTCCGTTATCAACTTGAAAAAGTGGCACCGAGTCGGTGCTGTCCTTCCTGCAGGCATGACAGAGATTGACGCGGTTCTATCTAGTTAC	ClinVar_266680	ClinVar	Pathogenic
Alt_oligo_2144	CTTGTGGAAAGGACGAAACACCGCCACTTTTGAATGTTGTACTGTTTCGAGACGTCGAACCGTCTCTTGTTTGTCTCTGTCATGCCTGCAGGAGTTTTAGAGCTAGAAATAGCAAGTTAAAATAAGGCTAGTCCGTTATCAACTTGAAAAAGTGGCACCGAGTCGGTGCTTTCACACTGCCCTTCCTGCAGGCATGACATTGACGCGGTTCTATCTAGTTAC	Ref_oligo_2107	CTTGTGGAAAGGACGAAACACCGCCACTTTTGAATGTTGTACTGTTTCGAGACGGAGTCGCGTCTCTTGTTTGTCTCTGTCATGCCTGCAGGAGTTTTAGAGCTAGAAATAGCAAGTTAAAATAAGGCTAGTCCGTTATCAACTTGAAAAAGTGGCACCGAGTCGGTGCTTTCACACTGTCCTTCCTGCAGGCATGACATTGACGCGGTTCTATCTAGTTAC	ClinVar_182284	ClinVar	Benign
Alt_oligo_2145	CTTGTGGAAAGGACGAAACACCGCCACTTTTGAATGTTGTACTGTTTCGAGACGTCACCACGTCTCTTGTTTGTCTCTGTCATGCCTGCAGGAGTTTTAGAGCTAGAAATAGCAAGTTAAAATAAGGCTAGTCCGTTATCAACTTGAAAAAGTGGCACCGAGTCGGTGCTCATTTTCACCCTGTCCTTCCTGCAGGCATGACATTGACGCGGTTCTATCTAGTTAC	Ref_oligo_2108	CTTGTGGAAAGGACGAAACACCGCCACTTTTGAATGTTGTACTGTTTCGAGACGTGAGAACGTCTCTTGTTTGTCTCTGTCATGCCTGCAGGAGTTTTAGAGCTAGAAATAGCAAGTTAAAATAAGGCTAGTCCGTTATCAACTTGAAAAAGTGGCACCGAGTCGGTGCTCATTTTCACACTGTCCTTCCTGCAGGCATGACATTGACGCGGTTCTATCTAGTTAC	ClinVar_483028	ClinVar	Uncertain significance
Alt_oligo_2146	CTTGTGGAAAGGACGAAACACCGCCACTTTTGAATGTTGTACTGTTTCGAGACGTCGAAGCGTCTCTTGTTTGTCTCTGTCATGCCTGCAGGAGTTTTAGAGCTAGAAATAGCAAGTTAAAATAAGGCTAGTCCGTTATCAACTTGAAAAAGTGGCACCGAGTCGGTGCGATCATTTTCTCACTGTCCTTCCTGCAGGCATGACATTGACGCGGTTCTATCTAGTTAC	Ref_oligo_2109	CTTGTGGAAAGGACGAAACACCGCCACTTTTGAATGTTGTACTGTTTCGAGACGCATCCTCGTCTCTTGTTTGTCTCTGTCATGCCTGCAGGAGTTTTAGAGCTAGAAATAGCAAGTTAAAATAAGGCTAGTCCGTTATCAACTTGAAAAAGTGGCACCGAGTCGGTGCGATCATTTTCACACTGTCCTTCCTGCAGGCATGACATTGACGCGGTTCTATCTAGTTAC	ClinVar_233600	ClinVar	Pathogenic
Alt_oligo_2147	CTTGTGGAAAGGACGAAACACCGTGACAGAGAATCAGCTTCTGGTTTCGAGACGGTCAGCCGTCTCTTGTTTGAGATATAAAAGAAGAGGTCTGTTTTAGAGCTAGAAATAGCAAGTTAAAATAAGGCTAGTCCGTTATCAACTTGAAAAAGTGGCACCGAGTCGGTGCTGACATGCTGTAGCCAAGACCTCTTCTTTTATTTGACGCGGTTCTATCTAGTTAC	Ref_oligo_2110	CTTGTGGAAAGGACGAAACACCGTGACAGAGAATCAGCTTCTGGTTTCGAGACGTCCGATCGTCTCTTGTTTGAGATATAAAAGAAGAGGTCTGTTTTAGAGCTAGAAATAGCAAGTTAAAATAAGGCTAGTCCGTTATCAACTTGAAAAAGTGGCACCGAGTCGGTGCTGACATGCTGCAGCCAAGACCTCTTCTTTTATTTGACGCGGTTCTATCTAGTTAC	ClinVar_182188	ClinVar	Uncertain significance
Alt_oligo_2148	CTTGTGGAAAGGACGAAACACCGTGATTCTCTGTCATGCCTGCGTTTCGAGACGCTCGATCGTCTCTTGTTTGCCACTTTTGAATGTTGTACTGTTTTAGAGCTAGAAATAGCAAGTTAAAATAAGGCTAGTCCGTTATCAACTTGAAAAAGTGGCACCGAGTCGGTGCGCTGCAGCATGACACCCAGTACAACATTCAAAATTGACGCGGTTCTATCTAGTTAC	Ref_oligo_2111	CTTGTGGAAAGGACGAAACACCGTGATTCTCTGTCATGCCTGCGTTTCGAGACGGAGAGTCGTCTCTTGTTTGCCACTTTTGAATGTTGTACTGTTTTAGAGCTAGAAATAGCAAGTTAAAATAAGGCTAGTCCGTTATCAACTTGAAAAAGTGGCACCGAGTCGGTGCGCTGCAGCATGTCACCCAGTACAACATTCAAAATTGACGCGGTTCTATCTAGTTAC	ClinVar_91771	ClinVar	Pathogenic
Alt_oligo_2149	CTTGTGGAAAGGACGAAACACCGTGACAGAGAATCAGCTTCTGGTTTCGAGACGTCTGTTCGTCTCTTGTTTGAGATATAAAAGAAGAGGTCTGTTTTAGAGCTAGAAATAGCAAGTTAAAATAAGGCTAGTCCGTTATCAACTTGAAAAAGTGGCACCGAGTCGGTGCTTTGAATGTTATACTGGGTGACATGCTGCAGCCAAGACCTCTTCTTTTATTTGACGCGGTTCTATCTAGTTAC	Ref_oligo_2112	CTTGTGGAAAGGACGAAACACCGTGACAGAGAATCAGCTTCTGGTTTCGAGACGGTATTACGTCTCTTGTTTGAGATATAAAAGAAGAGGTCTGTTTTAGAGCTAGAAATAGCAAGTTAAAATAAGGCTAGTCCGTTATCAACTTGAAAAAGTGGCACCGAGTCGGTGCTTTGAATGTTGTACTGGGTGACATGCTGCAGCCAAGACCTCTTCTTTTATTTGACGCGGTTCTATCTAGTTAC	ClinVar_51257	ClinVar	Pathogenic
Alt_oligo_2150	CTTGTGGAAAGGACGAAACACCGACAGAACATCCTTGGAAGTGTTTCGAGACGGGACTTCGTCTCTTGTTTGCCCAGTACAACATTCAAAAGGTTTTAGAGCTAGAAATAGCAAGTTAAAATAAGGCTAGTCCGTTATCAACTTGAAAAAGTGGCACCGAGTCGGTGCATCACTGTATCCCACTTTTGAATGTTGTACTTGACGCGGTTCTATCTAGTTAC	Ref_oligo_2113	CTTGTGGAAAGGACGAAACACCGACAGAACATCCTTGGAAGTGTTTCGAGACGGGGTAACGTCTCTTGTTTGCCCAGTACAACATTCAAAAGGTTTTAGAGCTAGAAATAGCAAGTTAAAATAAGGCTAGTCCGTTATCAACTTGAAAAAGTGGCACCGAGTCGGTGCATCACTGTATTCCACTTTTGAATGTTGTACTTGACGCGGTTCTATCTAGTTAC	ClinVar_37778	ClinVar	Uncertain significance
Alt_oligo_2151	CTTGTGGAAAGGACGAAACACCGACAGAACATCCTTGGAAGTGTTTCGAGACGTAAGCACGTCTCTTGTTTGCCCAGTACAACATTCAAAAGGTTTTAGAGCTAGAAATAGCAAGTTAAAATAAGGCTAGTCCGTTATCAACTTGAAAAAGTGGCACCGAGTCGGTGCTCAGTATCACTCTATTCCACTTTTGAATGTTGTACTTGACGCGGTTCTATCTAGTTAC	Ref_oligo_2114	CTTGTGGAAAGGACGAAACACCGACAGAACATCCTTGGAAGTGTTTCGAGACGGCCAATCGTCTCTTGTTTGCCCAGTACAACATTCAAAAGGTTTTAGAGCTAGAAATAGCAAGTTAAAATAAGGCTAGTCCGTTATCAACTTGAAAAAGTGGCACCGAGTCGGTGCTCAGTATCACTGTATTCCACTTTTGAATGTTGTACTTGACGCGGTTCTATCTAGTTAC	ClinVar_483024	ClinVar	Pathogenic
Alt_oligo_2152	CTTGTGGAAAGGACGAAACACCGACAGAACATCCTTGGAAGTGTTTCGAGACGCGAACCCGTCTCTTGTTTGCCCAGTACAACATTCAAAAGGTTTTAGAGCTAGAAATAGCAAGTTAAAATAAGGCTAGTCCGTTATCAACTTGAAAAAGTGGCACCGAGTCGGTGCTCAGTATCACCGTATTCCACTTTTGAATGTTGTACTTGACGCGGTTCTATCTAGTTAC	Ref_oligo_2114	CTTGTGGAAAGGACGAAACACCGACAGAACATCCTTGGAAGTGTTTCGAGACGGCCAATCGTCTCTTGTTTGCCCAGTACAACATTCAAAAGGTTTTAGAGCTAGAAATAGCAAGTTAAAATAAGGCTAGTCCGTTATCAACTTGAAAAAGTGGCACCGAGTCGGTGCTCAGTATCACTGTATTCCACTTTTGAATGTTGTACTTGACGCGGTTCTATCTAGTTAC	ClinVar_51259	ClinVar	Uncertain significance
Alt_oligo_2153	CTTGTGGAAAGGACGAAACACCGACAGAACATCCTTGGAAGTGTTTCGAGACGCGGACTCGTCTCTTGTTTGCCCAGTACAACATTCAAAAGGTTTTAGAGCTAGAAATAGCAAGTTAAAATAAGGCTAGTCCGTTATCAACTTGAAAAAGTGGCACCGAGTCGGTGCAAGTCAGTATGACTGTATTCCACTTTTGAATGTTGTACTTGACGCGGTTCTATCTAGTTAC	Ref_oligo_2115	CTTGTGGAAAGGACGAAACACCGACAGAACATCCTTGGAAGTGTTTCGAGACGTGCTATCGTCTCTTGTTTGCCCAGTACAACATTCAAAAGGTTTTAGAGCTAGAAATAGCAAGTTAAAATAAGGCTAGTCCGTTATCAACTTGAAAAAGTGGCACCGAGTCGGTGCAAGTCAGTATCACTGTATTCCACTTTTGAATGTTGTACTTGACGCGGTTCTATCTAGTTAC	ClinVar_186565	ClinVar	Uncertain significance
Alt_oligo_2154	CTTGTGGAAAGGACGAAACACCGACAGAACATCCTTGGAAGTGTTTCGAGACGTACTCGCGTCTCTTGTTTGCCCAGTACAACATTCAAAAGGTTTTAGAGCTAGAAATAGCAAGTTAAAATAAGGCTAGTCCGTTATCAACTTGAAAAAGTGGCACCGAGTCGGTGCTTGAAAGTCAATATCACTGTATTCCACTTTTGAATGTTGTACTTGACGCGGTTCTATCTAGTTAC	Ref_oligo_2116	CTTGTGGAAAGGACGAAACACCGACAGAACATCCTTGGAAGTGTTTCGAGACGGTTATCCGTCTCTTGTTTGCCCAGTACAACATTCAAAAGGTTTTAGAGCTAGAAATAGCAAGTTAAAATAAGGCTAGTCCGTTATCAACTTGAAAAAGTGGCACCGAGTCGGTGCTTGAAAGTCAGTATCACTGTATTCCACTTTTGAATGTTGTACTTGACGCGGTTCTATCTAGTTAC	ClinVar_91772	ClinVar	Uncertain significance
Alt_oligo_2155	CTTGTGGAAAGGACGAAACACCGAACCTAGTCATGATTTCTAGGTTTCGAGACGGATGATCGTCTCTTGTTTGATCATATAAAAGACTTTTCGTTTTAGAGCTAGAAATAGCAAGTTAAAATAAGGCTAGTCCGTTATCAACTTGAAAAAGTGGCACCGAGTCGGTGCGACTTTCAATGCCAGAAAAGTCTTTTATATTTGACGCGGTTCTATCTAGTTAC	Ref_oligo_2117	CTTGTGGAAAGGACGAAACACCGAACCTAGTCATGATTTCTAGGTTTCGAGACGGATGACCGTCTCTTGTTTGATCATATAAAAGACTTTTCGTTTTAGAGCTAGAAATAGCAAGTTAAAATAAGGCTAGTCCGTTATCAACTTGAAAAAGTGGCACCGAGTCGGTGCGACTTTCAATCCCAGAAAAGTCTTTTATATTTGACGCGGTTCTATCTAGTTAC	ClinVar_231265	ClinVar	Uncertain significance
Alt_oligo_2156	CTTGTGGAAAGGACGAAACACCGAACCTAGTCATGATTTCTAGGTTTCGAGACGGCTGCTCGTCTCTTGTTTGATCATATAAAAGACTTTTCGTTTTAGAGCTAGAAATAGCAAGTTAAAATAAGGCTAGTCCGTTATCAACTTGAAAAAGTGGCACCGAGTCGGTGCACTTTCAATCCTAGAAAAGTCTTTTATATTTGACGCGGTTCTATCTAGTTAC	Ref_oligo_2118	CTTGTGGAAAGGACGAAACACCGAACCTAGTCATGATTTCTAGGTTTCGAGACGTTTCCCCGTCTCTTGTTTGATCATATAAAAGACTTTTCGTTTTAGAGCTAGAAATAGCAAGTTAAAATAAGGCTAGTCCGTTATCAACTTGAAAAAGTGGCACCGAGTCGGTGCACTTTCAATCCCAGAAAAGTCTTTTATATTTGACGCGGTTCTATCTAGTTAC	ClinVar_373824	ClinVar	Pathogenic
Alt_oligo_2157	CTTGTGGAAAGGACGAAACACCGAACCTAGTCATGATTTCTAGGTTTCGAGACGTGCTAGCGTCTCTTGTTTGATCATATAAAAGACTTTTCGTTTTAGAGCTAGAAATAGCAAGTTAAAATAAGGCTAGTCCGTTATCAACTTGAAAAAGTGGCACCGAGTCGGTGCTCAATCCCAGTAAAGTCTTTTATATTTGACGCGGTTCTATCTAGTTAC	Ref_oligo_2119	CTTGTGGAAAGGACGAAACACCGAACCTAGTCATGATTTCTAGGTTTCGAGACGCGAGAACGTCTCTTGTTTGATCATATAAAAGACTTTTCGTTTTAGAGCTAGAAATAGCAAGTTAAAATAAGGCTAGTCCGTTATCAACTTGAAAAAGTGGCACCGAGTCGGTGCTCAATCCCAGAAAAGTCTTTTATATTTGACGCGGTTCTATCTAGTTAC	ClinVar_266692	ClinVar	Pathogenic
Alt_oligo_2158	CTTGTGGAAAGGACGAAACACCGAAAATGTCAGACAAGCTCAAGTTTCGAGACGGAGTGACGTCTCTTGTTTGAGGAGTTAAAATAAGAGTGCGTTTTAGAGCTAGAAATAGCAAGTTAAAATAAGGCTAGTCCGTTATCAACTTGAAAAAGTGGCACCGAGTCGGTGCTCCCAGAAAAGTCCTTTATATGATCATGAAAATGCCAGCACTCTTATTTTAACTTGACGCGGTTCTATCTAGTTAC	Ref_oligo_2120	CTTGTGGAAAGGACGAAACACCGAAAATGTCAGACAAGCTCAAGTTTCGAGACGGTGGCTCGTCTCTTGTTTGAGGAGTTAAAATAAGAGTGCGTTTTAGAGCTAGAAATAGCAAGTTAAAATAAGGCTAGTCCGTTATCAACTTGAAAAAGTGGCACCGAGTCGGTGCTCCCAGAAAAGTCTTTTATATGATCATGAAAATGCCAGCACTCTTATTTTAACTTGACGCGGTTCTATCTAGTTAC	ClinVar_481496	ClinVar	Uncertain significance
Alt_oligo_2159	CTTGTGGAAAGGACGAAACACCGAAAATGTCAGACAAGCTCAAGTTTCGAGACGGCTTGCCGTCTCTTGTTTGAGGAGTTAAAATAAGAGTGCGTTTTAGAGCTAGAAATAGCAAGTTAAAATAAGGCTAGTCCGTTATCAACTTGAAAAAGTGGCACCGAGTCGGTGCAAGTCTTTTACATGATCATGAAAATGCCAGCACTCTTATTTTAACTTGACGCGGTTCTATCTAGTTAC	Ref_oligo_2121	CTTGTGGAAAGGACGAAACACCGAAAATGTCAGACAAGCTCAAGTTTCGAGACGGAATGACGTCTCTTGTTTGAGGAGTTAAAATAAGAGTGCGTTTTAGAGCTAGAAATAGCAAGTTAAAATAAGGCTAGTCCGTTATCAACTTGAAAAAGTGGCACCGAGTCGGTGCAAGTCTTTTATATGATCATGAAAATGCCAGCACTCTTATTTTAACTTGACGCGGTTCTATCTAGTTAC	ClinVar_37779	ClinVar	Uncertain significance
Alt_oligo_2160	CTTGTGGAAAGGACGAAACACCGAAAATGTCAGACAAGCTCAAGTTTCGAGACGGTTCGTCGTCTCTTGTTTGAGGAGTTAAAATAAGAGTGCGTTTTAGAGCTAGAAATAGCAAGTTAAAATAAGGCTAGTCCGTTATCAACTTGAAAAAGTGGCACCGAGTCGGTGCAGTCTTTTATGTGATCATGAAAATGCCAGCACTCTTATTTTAACTTGACGCGGTTCTATCTAGTTAC	Ref_oligo_2122	CTTGTGGAAAGGACGAAACACCGAAAATGTCAGACAAGCTCAAGTTTCGAGACGGCACATCGTCTCTTGTTTGAGGAGTTAAAATAAGAGTGCGTTTTAGAGCTAGAAATAGCAAGTTAAAATAAGGCTAGTCCGTTATCAACTTGAAAAAGTGGCACCGAGTCGGTGCAGTCTTTTATATGATCATGAAAATGCCAGCACTCTTATTTTAACTTGACGCGGTTCTATCTAGTTAC	ClinVar_481526	ClinVar	Uncertain significance
Alt_oligo_2161	CTTGTGGAAAGGACGAAACACCGAAAATGTCAGACAAGCTCAAGTTTCGAGACGGGTAGACGTCTCTTGTTTGAGGAGTTAAAATAAGAGTGCGTTTTAGAGCTAGAAATAGCAAGTTAAAATAAGGCTAGTCCGTTATCAACTTGAAAAAGTGGCACCGAGTCGGTGCATATGATCATCAAAATGCCAGCACTCTTATTTTAACTTGACGCGGTTCTATCTAGTTAC	Ref_oligo_2123	CTTGTGGAAAGGACGAAACACCGAAAATGTCAGACAAGCTCAAGTTTCGAGACGGGAGCACGTCTCTTGTTTGAGGAGTTAAAATAAGAGTGCGTTTTAGAGCTAGAAATAGCAAGTTAAAATAAGGCTAGTCCGTTATCAACTTGAAAAAGTGGCACCGAGTCGGTGCATATGATCATGAAAATGCCAGCACTCTTATTTTAACTTGACGCGGTTCTATCTAGTTAC	ClinVar_141986	ClinVar	Uncertain significance
Alt_oligo_2162	CTTGTGGAAAGGACGAAACACCGAAAATGTCAGACAAGCTCAAGTTTCGAGACGTCTGCACGTCTCTTGTTTGACAGAACATCCTTGGAAGTGTTTTAGAGCTAGAAATAGCAAGTTAAAATAAGGCTAGTCCGTTATCAACTTGAAAAAGTGGCACCGAGTCGGTGCAATGCCAGCATTCTTATTTTAACTCCTACTTCCAAGGATGTTCTTGACGCGGTTCTATCTAGTTAC	Ref_oligo_2124	CTTGTGGAAAGGACGAAACACCGAAAATGTCAGACAAGCTCAAGTTTCGAGACGGCAACGCGTCTCTTGTTTGACAGAACATCCTTGGAAGTGTTTTAGAGCTAGAAATAGCAAGTTAAAATAAGGCTAGTCCGTTATCAACTTGAAAAAGTGGCACCGAGTCGGTGCAATGCCAGCACTCTTATTTTAACTCCTACTTCCAAGGATGTTCTTGACGCGGTTCTATCTAGTTAC	ClinVar_51268	ClinVar	Uncertain significance
Alt_oligo_2163	CTTGTGGAAAGGACGAAACACCGAAAATGTCAGACAAGCTCAAGTTTCGAGACGGTAGCTCGTCTCTTGTTTGACAGAACATCCTTGGAAGTGTTTTAGAGCTAGAAATAGCAAGTTAAAATAAGGCTAGTCCGTTATCAACTTGAAAAAGTGGCACCGAGTCGGTGCGCCAGCACTCTTGTTTTAACTCCTACTTCCAAGGATGTTCTTGACGCGGTTCTATCTAGTTAC	Ref_oligo_2125	CTTGTGGAAAGGACGAAACACCGAAAATGTCAGACAAGCTCAAGTTTCGAGACGTGTAGCCGTCTCTTGTTTGACAGAACATCCTTGGAAGTGTTTTAGAGCTAGAAATAGCAAGTTAAAATAAGGCTAGTCCGTTATCAACTTGAAAAAGTGGCACCGAGTCGGTGCGCCAGCACTCTTATTTTAACTCCTACTTCCAAGGATGTTCTTGACGCGGTTCTATCTAGTTAC	ClinVar_821082	ClinVar	Uncertain significance
Alt_oligo_2164	CTTGTGGAAAGGACGAAACACCGAAAATGTCAGACAAGCTCAAGTTTCGAGACGGTATGGCGTCTCTTGTTTGACAGAACATCCTTGGAAGTGTTTTAGAGCTAGAAATAGCAAGTTAAAATAAGGCTAGTCCGTTATCAACTTGAAAAAGTGGCACCGAGTCGGTGCACTCTTATTTGAACTCCTACTTCCAAGGATGTTCTTGACGCGGTTCTATCTAGTTAC	Ref_oligo_2126	CTTGTGGAAAGGACGAAACACCGAAAATGTCAGACAAGCTCAAGTTTCGAGACGGCTATACGTCTCTTGTTTGACAGAACATCCTTGGAAGTGTTTTAGAGCTAGAAATAGCAAGTTAAAATAAGGCTAGTCCGTTATCAACTTGAAAAAGTGGCACCGAGTCGGTGCACTCTTATTTTAACTCCTACTTCCAAGGATGTTCTTGACGCGGTTCTATCTAGTTAC	ClinVar_141901	ClinVar	Pathogenic
Alt_oligo_2165	CTTGTGGAAAGGACGAAACACCGAAAATGTCAGACAAGCTCAAGTTTCGAGACGTCACACCGTCTCTTGTTTGACAGAACATCCTTGGAAGTGTTTTAGAGCTAGAAATAGCAAGTTAAAATAAGGCTAGTCCGTTATCAACTTGAAAAAGTGGCACCGAGTCGGTGCTCTTATTTTAATTCCTACTTCCAAGGATGTTCTTGACGCGGTTCTATCTAGTTAC	Ref_oligo_2127	CTTGTGGAAAGGACGAAACACCGAAAATGTCAGACAAGCTCAAGTTTCGAGACGCGACATCGTCTCTTGTTTGACAGAACATCCTTGGAAGTGTTTTAGAGCTAGAAATAGCAAGTTAAAATAAGGCTAGTCCGTTATCAACTTGAAAAAGTGGCACCGAGTCGGTGCTCTTATTTTAACTCCTACTTCCAAGGATGTTCTTGACGCGGTTCTATCTAGTTAC	ClinVar_420503	ClinVar	Uncertain significance
Alt_oligo_2166	CTTGTGGAAAGGACGAAACACCGAAAATGTCAGACAAGCTCAAGTTTCGAGACGGCCAACCGTCTCTTGTTTGACAGAACATCCTTGGAAGTGTTTTAGAGCTAGAAATAGCAAGTTAAAATAAGGCTAGTCCGTTATCAACTTGAAAAAGTGGCACCGAGTCGGTGCTTAACTCCTATTTCCAAGGATGTTCTTGACGCGGTTCTATCTAGTTAC	Ref_oligo_2128	CTTGTGGAAAGGACGAAACACCGAAAATGTCAGACAAGCTCAAGTTTCGAGACGGACCAACGTCTCTTGTTTGACAGAACATCCTTGGAAGTGTTTTAGAGCTAGAAATAGCAAGTTAAAATAAGGCTAGTCCGTTATCAACTTGAAAAAGTGGCACCGAGTCGGTGCTTAACTCCTACTTCCAAGGATGTTCTTGACGCGGTTCTATCTAGTTAC	ClinVar_485407	ClinVar	Uncertain significance
Alt_oligo_2167	CTTGTGGAAAGGACGAAACACCGTCCACTTTTGAATGTTGTACGTTTCGAGACGCTCAGTCGTCTCTTGTTTGTATTTTAACTCCTACTTCCAGTTTTAGAGCTAGAAATAGCAAGTTAAAATAAGGCTAGTCCGTTATCAACTTGAAAAAGTGGCACCGAGTCGGTGCTGACAGAACACCCTTGGAAGTAGGAGTTAATTGACGCGGTTCTATCTAGTTAC	Ref_oligo_2129	CTTGTGGAAAGGACGAAACACCGTCCACTTTTGAATGTTGTACGTTTCGAGACGGTTTCGCGTCTCTTGTTTGTATTTTAACTCCTACTTCCAGTTTTAGAGCTAGAAATAGCAAGTTAAAATAAGGCTAGTCCGTTATCAACTTGAAAAAGTGGCACCGAGTCGGTGCTGACAGAACATCCTTGGAAGTAGGAGTTAATTGACGCGGTTCTATCTAGTTAC	ClinVar_185230	ClinVar	Uncertain significance
Alt_oligo_2168	CTTGTGGAAAGGACGAAACACCGTCCACTTTTGAATGTTGTACGTTTCGAGACGGCAACCCGTCTCTTGTTTGTATTTTAACTCCTACTTCCAGTTTTAGAGCTAGAAATAGCAAGTTAAAATAAGGCTAGTCCGTTATCAACTTGAAAAAGTGGCACCGAGTCGGTGCGACTAGGTTTCACAGAACATCCTTGGAAGTAGGAGTTAATTGACGCGGTTCTATCTAGTTAC	Ref_oligo_2130	CTTGTGGAAAGGACGAAACACCGTCCACTTTTGAATGTTGTACGTTTCGAGACGGATCCGCGTCTCTTGTTTGTATTTTAACTCCTACTTCCAGTTTTAGAGCTAGAAATAGCAAGTTAAAATAAGGCTAGTCCGTTATCAACTTGAAAAAGTGGCACCGAGTCGGTGCGACTAGGTTTGACAGAACATCCTTGGAAGTAGGAGTTAATTGACGCGGTTCTATCTAGTTAC	ClinVar_141070	ClinVar	Pathogenic
Alt_oligo_2169	CTTGTGGAAAGGACGAAACACCGTCCACTTTTGAATGTTGTACGTTTCGAGACGGTTGGGCGTCTCTTGTTTGTATTTTAACTCCTACTTCCAGTTTTAGAGCTAGAAATAGCAAGTTAAAATAAGGCTAGTCCGTTATCAACTTGAAAAAGTGGCACCGAGTCGGTGCATGACTAGGTGTGACAGAACATCCTTGGAAGTAGGAGTTAATTGACGCGGTTCTATCTAGTTAC	Ref_oligo_2131	CTTGTGGAAAGGACGAAACACCGTCCACTTTTGAATGTTGTACGTTTCGAGACGGGGATACGTCTCTTGTTTGTATTTTAACTCCTACTTCCAGTTTTAGAGCTAGAAATAGCAAGTTAAAATAAGGCTAGTCCGTTATCAACTTGAAAAAGTGGCACCGAGTCGGTGCATGACTAGGTTTGACAGAACATCCTTGGAAGTAGGAGTTAATTGACGCGGTTCTATCTAGTTAC	ClinVar_142470	ClinVar	Uncertain significance
Alt_oligo_2170	CTTGTGGAAAGGACGAAACACCGTCCACTTTTGAATGTTGTACGTTTCGAGACGGTCTTTCGTCTCTTGTTTGTATTTTAACTCCTACTTCCAGTTTTAGAGCTAGAAATAGCAAGTTAAAATAAGGCTAGTCCGTTATCAACTTGAAAAAGTGGCACCGAGTCGGTGCTCTAGAAATCACGACTAGGTTTGACAGAACATCCTTGGAAGTAGGAGTTAATTGACGCGGTTCTATCTAGTTAC	Ref_oligo_2132	CTTGTGGAAAGGACGAAACACCGTCCACTTTTGAATGTTGTACGTTTCGAGACGGTCAAACGTCTCTTGTTTGTATTTTAACTCCTACTTCCAGTTTTAGAGCTAGAAATAGCAAGTTAAAATAAGGCTAGTCCGTTATCAACTTGAAAAAGTGGCACCGAGTCGGTGCTCTAGAAATCATGACTAGGTTTGACAGAACATCCTTGGAAGTAGGAGTTAATTGACGCGGTTCTATCTAGTTAC	ClinVar_41544	ClinVar	Benign
Alt_oligo_2171	CTTGTGGAAAGGACGAAACACCGTCCACTTTTGAATGTTGTACGTTTCGAGACGCTTCTTCGTCTCTTGTTTGTATTTTAACTCCTACTTCCAGTTTTAGAGCTAGAAATAGCAAGTTAAAATAAGGCTAGTCCGTTATCAACTTGAAAAAGTGGCACCGAGTCGGTGCGCCTCTAGAAACCATGACTAGGTTTGACAGAACATCCTTGGAAGTAGGAGTTAATTGACGCGGTTCTATCTAGTTAC	Ref_oligo_2133	CTTGTGGAAAGGACGAAACACCGTCCACTTTTGAATGTTGTACGTTTCGAGACGGACTGTCGTCTCTTGTTTGTATTTTAACTCCTACTTCCAGTTTTAGAGCTAGAAATAGCAAGTTAAAATAAGGCTAGTCCGTTATCAACTTGAAAAAGTGGCACCGAGTCGGTGCGCCTCTAGAAATCATGACTAGGTTTGACAGAACATCCTTGGAAGTAGGAGTTAATTGACGCGGTTCTATCTAGTTAC	ClinVar_462264	ClinVar	Uncertain significance
Alt_oligo_2172	CTTGTGGAAAGGACGAAACACCGAGGAGTTAAAATAAGAGTGCGTTTCGAGACGTCCATGCGTCTCTTGTTTGAACCTAGTCATGATTTCTAGGTTTTAGAGCTAGAAATAGCAAGTTAAAATAAGGCTAGTCCGTTATCAACTTGAAAAAGTGGCACCGAGTCGGTGCGATTCTTTGCTTCTAGAAATCATGACTATTGACGCGGTTCTATCTAGTTAC	Ref_oligo_2134	CTTGTGGAAAGGACGAAACACCGAGGAGTTAAAATAAGAGTGCGTTTCGAGACGGTTTCTCGTCTCTTGTTTGAACCTAGTCATGATTTCTAGGTTTTAGAGCTAGAAATAGCAAGTTAAAATAAGGCTAGTCCGTTATCAACTTGAAAAAGTGGCACCGAGTCGGTGCGATTCTTTGCCTCTAGAAATCATGACTATTGACGCGGTTCTATCTAGTTAC	ClinVar_409497	ClinVar	Uncertain significance
Alt_oligo_2173	CTTGTGGAAAGGACGAAACACCGAGGAGTTAAAATAAGAGTGCGTTTCGAGACGTTGACCCGTCTCTTGTTTGAACCTAGTCATGATTTCTAGGTTTTAGAGCTAGAAATAGCAAGTTAAAATAAGGCTAGTCCGTTATCAACTTGAAAAAGTGGCACCGAGTCGGTGCGTATGATTCTCTGCCTCTAGAAATCATGACTATTGACGCGGTTCTATCTAGTTAC	Ref_oligo_2135	CTTGTGGAAAGGACGAAACACCGAGGAGTTAAAATAAGAGTGCGTTTCGAGACGGTTCCTCGTCTCTTGTTTGAACCTAGTCATGATTTCTAGGTTTTAGAGCTAGAAATAGCAAGTTAAAATAAGGCTAGTCCGTTATCAACTTGAAAAAGTGGCACCGAGTCGGTGCGTATGATTCTTTGCCTCTAGAAATCATGACTATTGACGCGGTTCTATCTAGTTAC	ClinVar_141857	ClinVar	Uncertain significance
Alt_oligo_2174	CTTGTGGAAAGGACGAAACACCGAGGAGTTAAAATAAGAGTGCGTTTCGAGACGTTACCCCGTCTCTTGTTTGAACCTAGTCATGATTTCTAGGTTTTAGAGCTAGAAATAGCAAGTTAAAATAAGGCTAGTCCGTTATCAACTTGAAAAAGTGGCACCGAGTCGGTGCTTGTATGATTATTTGCCTCTAGAAATCATGACTATTGACGCGGTTCTATCTAGTTAC	Ref_oligo_2136	CTTGTGGAAAGGACGAAACACCGAGGAGTTAAAATAAGAGTGCGTTTCGAGACGGGAGTGCGTCTCTTGTTTGAACCTAGTCATGATTTCTAGGTTTTAGAGCTAGAAATAGCAAGTTAAAATAAGGCTAGTCCGTTATCAACTTGAAAAAGTGGCACCGAGTCGGTGCTTGTATGATTCTTTGCCTCTAGAAATCATGACTATTGACGCGGTTCTATCTAGTTAC	ClinVar_91776	ClinVar	Pathogenic
Alt_oligo_2175	CTTGTGGAAAGGACGAAACACCGAGGAGTTAAAATAAGAGTGCGTTTCGAGACGGTTGTGCGTCTCTTGTTTGAACCTAGTCATGATTTCTAGGTTTTAGAGCTAGAAATAGCAAGTTAAAATAAGGCTAGTCCGTTATCAACTTGAAAAAGTGGCACCGAGTCGGTGCTTGTCTGACACTTTGTATGATTCTTTGCCTCTAGAAATCATGACTATTGACGCGGTTCTATCTAGTTAC	Ref_oligo_2137	CTTGTGGAAAGGACGAAACACCGAGGAGTTAAAATAAGAGTGCGTTTCGAGACGGCGTACCGTCTCTTGTTTGAACCTAGTCATGATTTCTAGGTTTTAGAGCTAGAAATAGCAAGTTAAAATAAGGCTAGTCCGTTATCAACTTGAAAAAGTGGCACCGAGTCGGTGCTTGTCTGACATTTTGTATGATTCTTTGCCTCTAGAAATCATGACTATTGACGCGGTTCTATCTAGTTAC	ClinVar_187316	ClinVar	Uncertain significance
Alt_oligo_2176	CTTGTGGAAAGGACGAAACACCGAGGAGTTAAAATAAGAGTGCGTTTCGAGACGGTGAGTCGTCTCTTGTTTGAACCTAGTCATGATTTCTAGGTTTTAGAGCTAGAAATAGCAAGTTAAAATAAGGCTAGTCCGTTATCAACTTGAAAAAGTGGCACCGAGTCGGTGCAGCTTGTCTGCCATTTTGTATGATTCTTTGCCTCTAGAAATCATGACTATTGACGCGGTTCTATCTAGTTAC	Ref_oligo_2138	CTTGTGGAAAGGACGAAACACCGAGGAGTTAAAATAAGAGTGCGTTTCGAGACGCGCTTCCGTCTCTTGTTTGAACCTAGTCATGATTTCTAGGTTTTAGAGCTAGAAATAGCAAGTTAAAATAAGGCTAGTCCGTTATCAACTTGAAAAAGTGGCACCGAGTCGGTGCAGCTTGTCTGACATTTTGTATGATTCTTTGCCTCTAGAAATCATGACTATTGACGCGGTTCTATCTAGTTAC	ClinVar_420537	ClinVar	Uncertain significance
Alt_oligo_2177	CTTGTGGAAAGGACGAAACACCGACAGAACATCCTTGGAAGTGTTTCGAGACGTCATCCCGTCTCTTGTTTGAAAATGTCAGACAAGCTCAAGTTTTAGAGCTAGAAATAGCAAGTTAAAATAAGGCTAGTCCGTTATCAACTTGAAAAAGTGGCACCGAGTCGGTGCATTGTTACCTCTGAGCTTGTCTGACATTGACGCGGTTCTATCTAGTTAC	Ref_oligo_2139	CTTGTGGAAAGGACGAAACACCGACAGAACATCCTTGGAAGTGTTTCGAGACGTGGAGGCGTCTCTTGTTTGAAAATGTCAGACAAGCTCAAGTTTTAGAGCTAGAAATAGCAAGTTAAAATAAGGCTAGTCCGTTATCAACTTGAAAAAGTGGCACCGAGTCGGTGCATTGTTACCTTTGAGCTTGTCTGACATTGACGCGGTTCTATCTAGTTAC	ClinVar_481510	ClinVar	Uncertain significance
Alt_oligo_2178	CTTGTGGAAAGGACGAAACACCGACAGAACATCCTTGGAAGTGTTTCGAGACGTATCTCCGTCTCTTGTTTGAAAATGTCAGACAAGCTCAAGTTTTAGAGCTAGAAATAGCAAGTTAAAATAAGGCTAGTCCGTTATCAACTTGAAAAAGTGGCACCGAGTCGGTGCTCATAATTGTCACCTTTGAGCTTGTCTGACATTGACGCGGTTCTATCTAGTTAC	Ref_oligo_2140	CTTGTGGAAAGGACGAAACACCGACAGAACATCCTTGGAAGTGTTTCGAGACGCGGTGCCGTCTCTTGTTTGAAAATGTCAGACAAGCTCAAGTTTTAGAGCTAGAAATAGCAAGTTAAAATAAGGCTAGTCCGTTATCAACTTGAAAAAGTGGCACCGAGTCGGTGCTCATAATTGTTACCTTTGAGCTTGTCTGACATTGACGCGGTTCTATCTAGTTAC	ClinVar_422118	ClinVar	Uncertain significance
Alt_oligo_2179	CTTGTGGAAAGGACGAAACACCGACAGAACATCCTTGGAAGTGTTTCGAGACGGTAACCCGTCTCTTGTTTGAAAATGTCAGACAAGCTCAAGTTTTAGAGCTAGAAATAGCAAGTTAAAATAAGGCTAGTCCGTTATCAACTTGAAAAAGTGGCACCGAGTCGGTGCAGATTCATAACTGTTACCTTTGAGCTTGTCTGACATTGACGCGGTTCTATCTAGTTAC	Ref_oligo_2141	CTTGTGGAAAGGACGAAACACCGACAGAACATCCTTGGAAGTGTTTCGAGACGCAGACACGTCTCTTGTTTGAAAATGTCAGACAAGCTCAAGTTTTAGAGCTAGAAATAGCAAGTTAAAATAAGGCTAGTCCGTTATCAACTTGAAAAAGTGGCACCGAGTCGGTGCAGATTCATAATTGTTACCTTTGAGCTTGTCTGACATTGACGCGGTTCTATCTAGTTAC	ClinVar_234566	ClinVar	Uncertain significance
Alt_oligo_2180	CTTGTGGAAAGGACGAAACACCGACAGAACATCCTTGGAAGTGTTTCGAGACGTAGGGACGTCTCTTGTTTGAAAATGTCAGACAAGCTCAAGTTTTAGAGCTAGAAATAGCAAGTTAAAATAAGGCTAGTCCGTTATCAACTTGAAAAAGTGGCACCGAGTCGGTGCACATCAGATTCCTAATTGTTACCTTTGAGCTTGTCTGACATTGACGCGGTTCTATCTAGTTAC	Ref_oligo_2142	CTTGTGGAAAGGACGAAACACCGACAGAACATCCTTGGAAGTGTTTCGAGACGGTGACTCGTCTCTTGTTTGAAAATGTCAGACAAGCTCAAGTTTTAGAGCTAGAAATAGCAAGTTAAAATAAGGCTAGTCCGTTATCAACTTGAAAAAGTGGCACCGAGTCGGTGCACATCAGATTCATAATTGTTACCTTTGAGCTTGTCTGACATTGACGCGGTTCTATCTAGTTAC	ClinVar_37784	ClinVar	Pathogenic
Alt_oligo_2181	CTTGTGGAAAGGACGAAACACCGACAGAACATCCTTGGAAGTGTTTCGAGACGTGGATGCGTCTCTTGTTTGAAAATGTCAGACAAGCTCAAGTTTTAGAGCTAGAAATAGCAAGTTAAAATAAGGCTAGTCCGTTATCAACTTGAAAAAGTGGCACCGAGTCGGTGCAATTCAACATGAGATTCATAATTGTTACCTTTGAGCTTGTCTGACATTGACGCGGTTCTATCTAGTTAC	Ref_oligo_2143	CTTGTGGAAAGGACGAAACACCGACAGAACATCCTTGGAAGTGTTTCGAGACGGTAAGCCGTCTCTTGTTTGAAAATGTCAGACAAGCTCAAGTTTTAGAGCTAGAAATAGCAAGTTAAAATAAGGCTAGTCCGTTATCAACTTGAAAAAGTGGCACCGAGTCGGTGCAATTCAACATCAGATTCATAATTGTTACCTTTGAGCTTGTCTGACATTGACGCGGTTCTATCTAGTTAC	ClinVar_51278	ClinVar	Benign
Alt_oligo_2182	CTTGTGGAAAGGACGAAACACCGAACCTAGTCATGATTTCTAGGTTTCGAGACGGTGAGCCGTCTCTTGTTTGCTTTTCCATGGGAATATTTTGTTTTAGAGCTAGAAATAGCAAGTTAAAATAAGGCTAGTCCGTTATCAACTTGAAAAAGTGGCACCGAGTCGGTGCGATGTTGAATGAACCAAAAATATTCCCATGGATTGACGCGGTTCTATCTAGTTAC	Ref_oligo_2144	CTTGTGGAAAGGACGAAACACCGAACCTAGTCATGATTTCTAGGTTTCGAGACGTCGAACCGTCTCTTGTTTGCTTTTCCATGGGAATATTTTGTTTTAGAGCTAGAAATAGCAAGTTAAAATAAGGCTAGTCCGTTATCAACTTGAAAAAGTGGCACCGAGTCGGTGCGATGTTGAATTAACCAAAAATATTCCCATGGATTGACGCGGTTCTATCTAGTTAC	ClinVar_37786	ClinVar	Pathogenic
Alt_oligo_2183	CTTGTGGAAAGGACGAAACACCGAACCTAGTCATGATTTCTAGGTTTCGAGACGTGAATTCGTCTCTTGTTTGCTTTTCCATGGGAATATTTTGTTTTAGAGCTAGAAATAGCAAGTTAAAATAAGGCTAGTCCGTTATCAACTTGAAAAAGTGGCACCGAGTCGGTGCTGTTGAATTAGCCAAAAATATTCCCATGGATTGACGCGGTTCTATCTAGTTAC	Ref_oligo_2145	CTTGTGGAAAGGACGAAACACCGAACCTAGTCATGATTTCTAGGTTTCGAGACGTCACCACGTCTCTTGTTTGCTTTTCCATGGGAATATTTTGTTTTAGAGCTAGAAATAGCAAGTTAAAATAAGGCTAGTCCGTTATCAACTTGAAAAAGTGGCACCGAGTCGGTGCTGTTGAATTAACCAAAAATATTCCCATGGATTGACGCGGTTCTATCTAGTTAC	ClinVar_51281	ClinVar	Uncertain significance
Alt_oligo_2184	CTTGTGGAAAGGACGAAACACCGAAAATGTCAGACAAGCTCAAGTTTCGAGACGTTGGTACGTCTCTTGTTTGACATCTTGATTCTTTTCCATGTTTTAGAGCTAGAAATAGCAAGTTAAAATAAGGCTAGTCCGTTATCAACTTGAAAAAGTGGCACCGAGTCGGTGCAAAAATATTCTCATGGAAAAGAATCAAGTTGACGCGGTTCTATCTAGTTAC	Ref_oligo_2146	CTTGTGGAAAGGACGAAACACCGAAAATGTCAGACAAGCTCAAGTTTCGAGACGTCGAAGCGTCTCTTGTTTGACATCTTGATTCTTTTCCATGTTTTAGAGCTAGAAATAGCAAGTTAAAATAAGGCTAGTCCGTTATCAACTTGAAAAAGTGGCACCGAGTCGGTGCAAAAATATTCCCATGGAAAAGAATCAAGTTGACGCGGTTCTATCTAGTTAC	ClinVar_51285	ClinVar	Uncertain significance
Alt_oligo_2185	CTTGTGGAAAGGACGAAACACCGAAAATGTCAGACAAGCTCAAGTTTCGAGACGCGTTGTCGTCTCTTGTTTGACATCTTGATTCTTTTCCATGTTTTAGAGCTAGAAATAGCAAGTTAAAATAAGGCTAGTCCGTTATCAACTTGAAAAAGTGGCACCGAGTCGGTGCAAATATTCCCGTGGAAAAGAATCAAGTTGACGCGGTTCTATCTAGTTAC	Ref_oligo_2147	CTTGTGGAAAGGACGAAACACCGAAAATGTCAGACAAGCTCAAGTTTCGAGACGGTCAGCCGTCTCTTGTTTGACATCTTGATTCTTTTCCATGTTTTAGAGCTAGAAATAGCAAGTTAAAATAAGGCTAGTCCGTTATCAACTTGAAAAAGTGGCACCGAGTCGGTGCAAATATTCCCATGGAAAAGAATCAAGTTGACGCGGTTCTATCTAGTTAC	ClinVar_187546	ClinVar	Uncertain significance
Alt_oligo_2186	CTTGTGGAAAGGACGAAACACCGAAAATGTCAGACAAGCTCAAGTTTCGAGACGGACAAGCGTCTCTTGTTTGACATCTTGATTCTTTTCCATGTTTTAGAGCTAGAAATAGCAAGTTAAAATAAGGCTAGTCCGTTATCAACTTGAAAAAGTGGCACCGAGTCGGTGCAATATTCCCACGGAAAAGAATCAAGTTGACGCGGTTCTATCTAGTTAC	Ref_oligo_2148	CTTGTGGAAAGGACGAAACACCGAAAATGTCAGACAAGCTCAAGTTTCGAGACGCTCGATCGTCTCTTGTTTGACATCTTGATTCTTTTCCATGTTTTAGAGCTAGAAATAGCAAGTTAAAATAAGGCTAGTCCGTTATCAACTTGAAAAAGTGGCACCGAGTCGGTGCAATATTCCCATGGAAAAGAATCAAGTTGACGCGGTTCTATCTAGTTAC	ClinVar_441305	ClinVar	Uncertain significance
Alt_oligo_2187	CTTGTGGAAAGGACGAAACACCGAAAATGTCAGACAAGCTCAAGTTTCGAGACGGGGACCCGTCTCTTGTTTGTACATCTTGATTCTTTTCCAGTTTTAGAGCTAGAAATAGCAAGTTAAAATAAGGCTAGTCCGTTATCAACTTGAAAAAGTGGCACCGAGTCGGTGCTATTCCCATGAAAAAGAATCAAGATTGACGCGGTTCTATCTAGTTAC	Ref_oligo_2149	CTTGTGGAAAGGACGAAACACCGAAAATGTCAGACAAGCTCAAGTTTCGAGACGTCTGTTCGTCTCTTGTTTGTACATCTTGATTCTTTTCCAGTTTTAGAGCTAGAAATAGCAAGTTAAAATAAGGCTAGTCCGTTATCAACTTGAAAAAGTGGCACCGAGTCGGTGCTATTCCCATGGAAAAGAATCAAGATTGACGCGGTTCTATCTAGTTAC	ClinVar_182189	ClinVar	Uncertain significance
Alt_oligo_2188	CTTGTGGAAAGGACGAAACACCGAGTAGCATCACCTTCAAGAAGTTTCGAGACGGTGGTACGTCTCTTGTTTGTTGAATTGTACCTTTCTTGAGTTTTAGAGCTAGAAATAGCAAGTTAAAATAAGGCTAGTCCGTTATCAACTTGAAAAAGTGGCACCGAGTCGGTGCACCTGAAAAACACATGAGAGTAGCATCACCTTCAAGAAAGGTACAATTTGACGCGGTTCTATCTAGTTAC	Ref_oligo_2150	CTTGTGGAAAGGACGAAACACCGAGTAGCATCACCTTCAAGAAGTTTCGAGACGGGACTTCGTCTCTTGTTTGTTGAATTGTACCTTTCTTGAGTTTTAGAGCTAGAAATAGCAAGTTAAAATAAGGCTAGTCCGTTATCAACTTGAAAAAGTGGCACCGAGTCGGTGCACCTGAAAAATACATGAGAGTAGCATCACCTTCAAGAAAGGTACAATTTGACGCGGTTCTATCTAGTTAC	ClinVar_133735	ClinVar	Uncertain significance
Alt_oligo_2189	CTTGTGGAAAGGACGAAACACCGAGTAGCATCACCTTCAAGAAGTTTCGAGACGTCAGGACGTCTCTTGTTTGTTGAATTGTACCTTTCTTGAGTTTTAGAGCTAGAAATAGCAAGTTAAAATAAGGCTAGTCCGTTATCAACTTGAAAAAGTGGCACCGAGTCGGTGCACCTGAAAAATAAATGAGAGTAGCATCACCTTCAAGAAAGGTACAATTTGACGCGGTTCTATCTAGTTAC	Ref_oligo_2150	CTTGTGGAAAGGACGAAACACCGAGTAGCATCACCTTCAAGAAGTTTCGAGACGGGACTTCGTCTCTTGTTTGTTGAATTGTACCTTTCTTGAGTTTTAGAGCTAGAAATAGCAAGTTAAAATAAGGCTAGTCCGTTATCAACTTGAAAAAGTGGCACCGAGTCGGTGCACCTGAAAAATACATGAGAGTAGCATCACCTTCAAGAAAGGTACAATTTGACGCGGTTCTATCTAGTTAC	ClinVar_51299	ClinVar	Pathogenic
Alt_oligo_2190	CTTGTGGAAAGGACGAAACACCGAGTAGCATCACCTTCAAGAAGTTTCGAGACGTCTATTCGTCTCTTGTTTGTTGAATTGTACCTTTCTTGAGTTTTAGAGCTAGAAATAGCAAGTTAAAATAAGGCTAGTCCGTTATCAACTTGAAAAAGTGGCACCGAGTCGGTGCAAATACATGAAAGTAGCATCACCTTCAAGAAAGGTACAATTTGACGCGGTTCTATCTAGTTAC	Ref_oligo_2151	CTTGTGGAAAGGACGAAACACCGAGTAGCATCACCTTCAAGAAGTTTCGAGACGTAAGCACGTCTCTTGTTTGTTGAATTGTACCTTTCTTGAGTTTTAGAGCTAGAAATAGCAAGTTAAAATAAGGCTAGTCCGTTATCAACTTGAAAAAGTGGCACCGAGTCGGTGCAAATACATGAGAGTAGCATCACCTTCAAGAAAGGTACAATTTGACGCGGTTCTATCTAGTTAC	ClinVar_141657	ClinVar	Uncertain significance
Alt_oligo_2191	CTTGTGGAAAGGACGAAACACCGATTAACCAAAAATATTCCCAGTTTCGAGACGCCTGCTCGTCTCTTGTTTGTTGAATTGTACCTTTCTTGAGTTTTAGAGCTAGAAATAGCAAGTTAAAATAAGGCTAGTCCGTTATCAACTTGAAAAAGTGGCACCGAGTCGGTGCATGAGAGTAGTATCACCTTCAAGAAAGGTACAATTTGACGCGGTTCTATCTAGTTAC	Ref_oligo_2152	CTTGTGGAAAGGACGAAACACCGATTAACCAAAAATATTCCCAGTTTCGAGACGCGAACCCGTCTCTTGTTTGTTGAATTGTACCTTTCTTGAGTTTTAGAGCTAGAAATAGCAAGTTAAAATAAGGCTAGTCCGTTATCAACTTGAAAAAGTGGCACCGAGTCGGTGCATGAGAGTAGCATCACCTTCAAGAAAGGTACAATTTGACGCGGTTCTATCTAGTTAC	ClinVar_51300	ClinVar	Uncertain significance
Alt_oligo_2192	CTTGTGGAAAGGACGAAACACCGATTAACCAAAAATATTCCCAGTTTCGAGACGTAACCTCGTCTCTTGTTTGTTGAATTGTACCTTTCTTGAGTTTTAGAGCTAGAAATAGCAAGTTAAAATAAGGCTAGTCCGTTATCAACTTGAAAAAGTGGCACCGAGTCGGTGCGCATCACCTTGAAGAAAGGTACAATTTGACGCGGTTCTATCTAGTTAC	Ref_oligo_2153	CTTGTGGAAAGGACGAAACACCGATTAACCAAAAATATTCCCAGTTTCGAGACGCGGACTCGTCTCTTGTTTGTTGAATTGTACCTTTCTTGAGTTTTAGAGCTAGAAATAGCAAGTTAAAATAAGGCTAGTCCGTTATCAACTTGAAAAAGTGGCACCGAGTCGGTGCGCATCACCTTCAAGAAAGGTACAATTTGACGCGGTTCTATCTAGTTAC	ClinVar_51301	ClinVar	Pathogenic
Alt_oligo_2193	CTTGTGGAAAGGACGAAACACCGATTAACCAAAAATATTCCCAGTTTCGAGACGGGCTGACGTCTCTTGTTTGTTGAATTGTACCTTTCTTGAGTTTTAGAGCTAGAAATAGCAAGTTAAAATAAGGCTAGTCCGTTATCAACTTGAAAAAGTGGCACCGAGTCGGTGCGCATCACCTTCCAGAAAGGTACAATTTGACGCGGTTCTATCTAGTTAC	Ref_oligo_2153	CTTGTGGAAAGGACGAAACACCGATTAACCAAAAATATTCCCAGTTTCGAGACGCGGACTCGTCTCTTGTTTGTTGAATTGTACCTTTCTTGAGTTTTAGAGCTAGAAATAGCAAGTTAAAATAAGGCTAGTCCGTTATCAACTTGAAAAAGTGGCACCGAGTCGGTGCGCATCACCTTCAAGAAAGGTACAATTTGACGCGGTTCTATCTAGTTAC	ClinVar_51302	ClinVar	Benign
Alt_oligo_2194	CTTGTGGAAAGGACGAAACACCGAGAAAAGTTCTTCAGAGTCGTTTCGAGACGCGGTAACGTCTCTTGTTTGAGTAGCATCACCTTCAAGAAGTTTTAGAGCTAGAAATAGCAAGTTAAAATAAGGCTAGTCCGTTATCAACTTGAAAAAGTGGCACCGAGTCGGTGCGTGTTTTGGTGGAATTGTACCTTTCTTGAAGGTGATGCTTGACGCGGTTCTATCTAGTTAC	Ref_oligo_2154	CTTGTGGAAAGGACGAAACACCGAGAAAAGTTCTTCAGAGTCGTTTCGAGACGTACTCGCGTCTCTTGTTTGAGTAGCATCACCTTCAAGAAGTTTTAGAGCTAGAAATAGCAAGTTAAAATAAGGCTAGTCCGTTATCAACTTGAAAAAGTGGCACCGAGTCGGTGCGTGTTTTGGTTGAATTGTACCTTTCTTGAAGGTGATGCTTGACGCGGTTCTATCTAGTTAC	ClinVar_252822	ClinVar	Uncertain significance
Alt_oligo_2195	CTTGTGGAAAGGACGAAACACCGAGAAAAGTTCTTCAGAGTCGTTTCGAGACGGATAGGCGTCTCTTGTTTGAGTAGCATCACCTTCAAGAAGTTTTAGAGCTAGAAATAGCAAGTTAAAATAAGGCTAGTCCGTTATCAACTTGAAAAAGTGGCACCGAGTCGGTGCTGTGTTTTGGCTGAATTGTACCTTTCTTGAAGGTGATGCTTGACGCGGTTCTATCTAGTTAC	Ref_oligo_2155	CTTGTGGAAAGGACGAAACACCGAGAAAAGTTCTTCAGAGTCGTTTCGAGACGGATGATCGTCTCTTGTTTGAGTAGCATCACCTTCAAGAAGTTTTAGAGCTAGAAATAGCAAGTTAAAATAAGGCTAGTCCGTTATCAACTTGAAAAAGTGGCACCGAGTCGGTGCTGTGTTTTGGTTGAATTGTACCTTTCTTGAAGGTGATGCTTGACGCGGTTCTATCTAGTTAC	ClinVar_37790	ClinVar	Uncertain significance
Alt_oligo_2196	CTTGTGGAAAGGACGAAACACCGAGAAAAGTTCTTCAGAGTCGTTTCGAGACGTGGGAACGTCTCTTGTTTGAGTAGCATCACCTTCAAGAAGTTTTAGAGCTAGAAATAGCAAGTTAAAATAAGGCTAGTCCGTTATCAACTTGAAAAAGTGGCACCGAGTCGGTGCATTTGTGTTTCGGTTGAATTGTACCTTTCTTGAAGGTGATGCTTGACGCGGTTCTATCTAGTTAC	Ref_oligo_2156	CTTGTGGAAAGGACGAAACACCGAGAAAAGTTCTTCAGAGTCGTTTCGAGACGGCTGCTCGTCTCTTGTTTGAGTAGCATCACCTTCAAGAAGTTTTAGAGCTAGAAATAGCAAGTTAAAATAAGGCTAGTCCGTTATCAACTTGAAAAAGTGGCACCGAGTCGGTGCATTTGTGTTTTGGTTGAATTGTACCTTTCTTGAAGGTGATGCTTGACGCGGTTCTATCTAGTTAC	ClinVar_142112	ClinVar	Uncertain significance
Alt_oligo_2197	CTTGTGGAAAGGACGAAACACCGAGAAAAGTTCTTCAGAGTCGTTTCGAGACGGTCTCACGTCTCTTGTTTGAGTAGCATCACCTTCAAGAAGTTTTAGAGCTAGAAATAGCAAGTTAAAATAAGGCTAGTCCGTTATCAACTTGAAAAAGTGGCACCGAGTCGGTGCTAGATTTGTGCTTTGGTTGAATTGTACCTTTCTTGAAGGTGATGCTTGACGCGGTTCTATCTAGTTAC	Ref_oligo_2157	CTTGTGGAAAGGACGAAACACCGAGAAAAGTTCTTCAGAGTCGTTTCGAGACGTGCTAGCGTCTCTTGTTTGAGTAGCATCACCTTCAAGAAGTTTTAGAGCTAGAAATAGCAAGTTAAAATAAGGCTAGTCCGTTATCAACTTGAAAAAGTGGCACCGAGTCGGTGCTAGATTTGTGTTTTGGTTGAATTGTACCTTTCTTGAAGGTGATGCTTGACGCGGTTCTATCTAGTTAC	ClinVar_51306	ClinVar	Uncertain significance
Alt_oligo_2198	CTTGTGGAAAGGACGAAACACCGCATTTTCAAGAACTCTACCAGTTTCGAGACGGAGAAGCGTCTCTTGTTTGTATTCCTTTCATTAGCTACTGTTTTAGAGCTAGAAATAGCAAGTTAAAATAAGGCTAGTCCGTTATCAACTTGAAAAAGTGGCACCGAGTCGGTGCTTCTCAGACAGTGAGAATAATTTTGTCTTCCAAGTAGCTAATGAAAGGTTGACGCGGTTCTATCTAGTTAC	Ref_oligo_2158	CTTGTGGAAAGGACGAAACACCGCATTTTCAAGAACTCTACCAGTTTCGAGACGGAGTGACGTCTCTTGTTTGTATTCCTTTCATTAGCTACTGTTTTAGAGCTAGAAATAGCAAGTTAAAATAAGGCTAGTCCGTTATCAACTTGAAAAAGTGGCACCGAGTCGGTGCTTCTCAGACAATGAGAATAATTTTGTCTTCCAAGTAGCTAATGAAAGGTTGACGCGGTTCTATCTAGTTAC	ClinVar_91782	ClinVar	Uncertain significance
Alt_oligo_2199	CTTGTGGAAAGGACGAAACACCGCATTTTCAAGAACTCTACCAGTTTCGAGACGTCCCTGCGTCTCTTGTTTGTATTCCTTTCATTAGCTACTGTTTTAGAGCTAGAAATAGCAAGTTAAAATAAGGCTAGTCCGTTATCAACTTGAAAAAGTGGCACCGAGTCGGTGCTCAGACAATGGGAATAATTTTGTCTTCCAAGTAGCTAATGAAAGGTTGACGCGGTTCTATCTAGTTAC	Ref_oligo_2159	CTTGTGGAAAGGACGAAACACCGCATTTTCAAGAACTCTACCAGTTTCGAGACGGCTTGCCGTCTCTTGTTTGTATTCCTTTCATTAGCTACTGTTTTAGAGCTAGAAATAGCAAGTTAAAATAAGGCTAGTCCGTTATCAACTTGAAAAAGTGGCACCGAGTCGGTGCTCAGACAATGAGAATAATTTTGTCTTCCAAGTAGCTAATGAAAGGTTGACGCGGTTCTATCTAGTTAC	ClinVar_141792	ClinVar	Uncertain significance
Alt_oligo_2200	CTTGTGGAAAGGACGAAACACCGCATTTTCAAGAACTCTACCAGTTTCGAGACGGTAATTCGTCTCTTGTTTGTATTCCTTTCATTAGCTACTGTTTTAGAGCTAGAAATAGCAAGTTAAAATAAGGCTAGTCCGTTATCAACTTGAAAAAGTGGCACCGAGTCGGTGCGAATAATTTTCTCTTCCAAGTAGCTAATGAAAGGTTGACGCGGTTCTATCTAGTTAC	Ref_oligo_2160	CTTGTGGAAAGGACGAAACACCGCATTTTCAAGAACTCTACCAGTTTCGAGACGGTTCGTCGTCTCTTGTTTGTATTCCTTTCATTAGCTACTGTTTTAGAGCTAGAAATAGCAAGTTAAAATAAGGCTAGTCCGTTATCAACTTGAAAAAGTGGCACCGAGTCGGTGCGAATAATTTTGTCTTCCAAGTAGCTAATGAAAGGTTGACGCGGTTCTATCTAGTTAC	ClinVar_216241	ClinVar	Uncertain significance
Alt_oligo_2201	CTTGTGGAAAGGACGAAACACCGCATTTTCAAGAACTCTACCAGTTTCGAGACGTTGTCTCGTCTCTTGTTTGTATTCCTTTCATTAGCTACTGTTTTAGAGCTAGAAATAGCAAGTTAAAATAAGGCTAGTCCGTTATCAACTTGAAAAAGTGGCACCGAGTCGGTGCAATAATTTTGACTTCCAAGTAGCTAATGAAAGGTTGACGCGGTTCTATCTAGTTAC	Ref_oligo_2161	CTTGTGGAAAGGACGAAACACCGCATTTTCAAGAACTCTACCAGTTTCGAGACGGGTAGACGTCTCTTGTTTGTATTCCTTTCATTAGCTACTGTTTTAGAGCTAGAAATAGCAAGTTAAAATAAGGCTAGTCCGTTATCAACTTGAAAAAGTGGCACCGAGTCGGTGCAATAATTTTGTCTTCCAAGTAGCTAATGAAAGGTTGACGCGGTTCTATCTAGTTAC	ClinVar_648850	ClinVar	Uncertain significance
Alt_oligo_2202	CTTGTGGAAAGGACGAAACACCGCATTTTCAAGAACTCTACCAGTTTCGAGACGCTAGATCGTCTCTTGTTTGTATTCCTTTCATTAGCTACTGTTTTAGAGCTAGAAATAGCAAGTTAAAATAAGGCTAGTCCGTTATCAACTTGAAAAAGTGGCACCGAGTCGGTGCTGTCTTCCAAATAGCTAATGAAAGGTTGACGCGGTTCTATCTAGTTAC	Ref_oligo_2162	CTTGTGGAAAGGACGAAACACCGCATTTTCAAGAACTCTACCAGTTTCGAGACGTCTGCACGTCTCTTGTTTGTATTCCTTTCATTAGCTACTGTTTTAGAGCTAGAAATAGCAAGTTAAAATAAGGCTAGTCCGTTATCAACTTGAAAAAGTGGCACCGAGTCGGTGCTGTCTTCCAAGTAGCTAATGAAAGGTTGACGCGGTTCTATCTAGTTAC	ClinVar_51326	ClinVar	Benign
Alt_oligo_2203	CTTGTGGAAAGGACGAAACACCGTGTGTCTCCATATAAAACCAGTTTCGAGACGGTCCTCCGTCTCTTGTTTGTCTTCCAAGTAGCTAATGAAGTTTTAGAGCTAGAAATAGCAAGTTAAAATAAGGCTAGTCCGTTATCAACTTGAAAAAGTGGCACCGAGTCGGTGCGCAAGATTATCCCTTTCATTAGCTACTTGGTTGACGCGGTTCTATCTAGTTAC	Ref_oligo_2163	CTTGTGGAAAGGACGAAACACCGTGTGTCTCCATATAAAACCAGTTTCGAGACGGTAGCTCGTCTCTTGTTTGTCTTCCAAGTAGCTAATGAAGTTTTAGAGCTAGAAATAGCAAGTTAAAATAAGGCTAGTCCGTTATCAACTTGAAAAAGTGGCACCGAGTCGGTGCGCAAGATTATTCCTTTCATTAGCTACTTGGTTGACGCGGTTCTATCTAGTTAC	ClinVar_225740	ClinVar	Uncertain significance
Alt_oligo_2204	CTTGTGGAAAGGACGAAACACCGTGTGTCTCCATATAAAACCAGTTTCGAGACGGCAATACGTCTCTTGTTTGTCTTCCAAGTAGCTAATGAAGTTTTAGAGCTAGAAATAGCAAGTTAAAATAAGGCTAGTCCGTTATCAACTTGAAAAAGTGGCACCGAGTCGGTGCAAAGCAAGATCATTCCTTTCATTAGCTACTTGGTTGACGCGGTTCTATCTAGTTAC	Ref_oligo_2164	CTTGTGGAAAGGACGAAACACCGTGTGTCTCCATATAAAACCAGTTTCGAGACGGTATGGCGTCTCTTGTTTGTCTTCCAAGTAGCTAATGAAGTTTTAGAGCTAGAAATAGCAAGTTAAAATAAGGCTAGTCCGTTATCAACTTGAAAAAGTGGCACCGAGTCGGTGCAAAGCAAGATTATTCCTTTCATTAGCTACTTGGTTGACGCGGTTCTATCTAGTTAC	ClinVar_51328	ClinVar	Benign
Alt_oligo_2205	CTTGTGGAAAGGACGAAACACCGTGTGTCTCCATATAAAACCAGTTTCGAGACGCACCAACGTCTCTTGTTTGAAAGGAATAATCTTGCTTTGTTTTAGAGCTAGAAATAGCAAGTTAAAATAAGGCTAGTCCGTTATCAACTTGAAAAAGTGGCACCGAGTCGGTGCTTCCTTAGTACTTCCTAAAGCAAGATTATTCCTTGACGCGGTTCTATCTAGTTAC	Ref_oligo_2165	CTTGTGGAAAGGACGAAACACCGTGTGTCTCCATATAAAACCAGTTTCGAGACGTCACACCGTCTCTTGTTTGAAAGGAATAATCTTGCTTTGTTTTAGAGCTAGAAATAGCAAGTTAAAATAAGGCTAGTCCGTTATCAACTTGAAAAAGTGGCACCGAGTCGGTGCTTCCTTAGTATTTCCTAAAGCAAGATTATTCCTTGACGCGGTTCTATCTAGTTAC	ClinVar_182190	ClinVar	Uncertain significance
Alt_oligo_2206	CTTGTGGAAAGGACGAAACACCGTGTGTCTCCATATAAAACCAGTTTCGAGACGGGAGCGCGTCTCTTGTTTGTCTTGCTTTAGGAAATACTAGTTTTAGAGCTAGAAATAGCAAGTTAAAATAAGGCTAGTCCGTTATCAACTTGAAAAAGTGGCACCGAGTCGGTGCTGAAGTTCCTCAGTATTTCCTAAAGCTTGACGCGGTTCTATCTAGTTAC	Ref_oligo_2166	CTTGTGGAAAGGACGAAACACCGTGTGTCTCCATATAAAACCAGTTTCGAGACGGCCAACCGTCTCTTGTTTGTCTTGCTTTAGGAAATACTAGTTTTAGAGCTAGAAATAGCAAGTTAAAATAAGGCTAGTCCGTTATCAACTTGAAAAAGTGGCACCGAGTCGGTGCTGAAGTTCCTTAGTATTTCCTAAAGCTTGACGCGGTTCTATCTAGTTAC	ClinVar_232177	ClinVar	Uncertain significance
Alt_oligo_2207	CTTGTGGAAAGGACGAAACACCGTGTGTCTCCATATAAAACCAGTTTCGAGACGCGTGACCGTCTCTTGTTTGTCTTGCTTTAGGAAATACTAGTTTTAGAGCTAGAAATAGCAAGTTAAAATAAGGCTAGTCCGTTATCAACTTGAAAAAGTGGCACCGAGTCGGTGCGTCTGTTTCACGAAGTTCCTTAGTATTTCCTAAAGCTTGACGCGGTTCTATCTAGTTAC	Ref_oligo_2167	CTTGTGGAAAGGACGAAACACCGTGTGTCTCCATATAAAACCAGTTTCGAGACGCTCAGTCGTCTCTTGTTTGTCTTGCTTTAGGAAATACTAGTTTTAGAGCTAGAAATAGCAAGTTAAAATAAGGCTAGTCCGTTATCAACTTGAAAAAGTGGCACCGAGTCGGTGCGTCTGTTTCATGAAGTTCCTTAGTATTTCCTAAAGCTTGACGCGGTTCTATCTAGTTAC	ClinVar_236842	ClinVar	Uncertain significance
Alt_oligo_2208	CTTGTGGAAAGGACGAAACACCGTCTTCCAAGTAGCTAATGAAGTTTCGAGACGTGCAGCCGTCTCTTGTTTGATGGTAGAGTTCTTGAAAATGTTTTAGAGCTAGAAATAGCAAGTTAAAATAAGGCTAGTCCGTTATCAACTTGAAAAAGTGGCACCGAGTCGGTGCACAGACTTGATTTGTGTAAACGAACCCATTTTCAAGAACTCTATTGACGCGGTTCTATCTAGTTAC	Ref_oligo_2168	CTTGTGGAAAGGACGAAACACCGTCTTCCAAGTAGCTAATGAAGTTTCGAGACGGCAACCCGTCTCTTGTTTGATGGTAGAGTTCTTGAAAATGTTTTAGAGCTAGAAATAGCAAGTTAAAATAAGGCTAGTCCGTTATCAACTTGAAAAAGTGGCACCGAGTCGGTGCACAGACTTGACTTGTGTAAACGAACCCATTTTCAAGAACTCTATTGACGCGGTTCTATCTAGTTAC	ClinVar_441420	ClinVar	Uncertain significance
Alt_oligo_2209	CTTGTGGAAAGGACGAAACACCGTCTTCCAAGTAGCTAATGAAGTTTCGAGACGGAACACCGTCTCTTGTTTGATGGTAGAGTTCTTGAAAATGTTTTAGAGCTAGAAATAGCAAGTTAAAATAAGGCTAGTCCGTTATCAACTTGAAAAAGTGGCACCGAGTCGGTGCTTGTGTAAACAAACCCATTTTCAAGAACTCTATTGACGCGGTTCTATCTAGTTAC	Ref_oligo_2169	CTTGTGGAAAGGACGAAACACCGTCTTCCAAGTAGCTAATGAAGTTTCGAGACGGTTGGGCGTCTCTTGTTTGATGGTAGAGTTCTTGAAAATGTTTTAGAGCTAGAAATAGCAAGTTAAAATAAGGCTAGTCCGTTATCAACTTGAAAAAGTGGCACCGAGTCGGTGCTTGTGTAAACGAACCCATTTTCAAGAACTCTATTGACGCGGTTCTATCTAGTTAC	ClinVar_96782	ClinVar	Benign
Alt_oligo_2210	CTTGTGGAAAGGACGAAACACCGTCTTCCAAGTAGCTAATGAAGTTTCGAGACGTCGTCCCGTCTCTTGTTTGATGGTAGAGTTCTTGAAAATGTTTTAGAGCTAGAAATAGCAAGTTAAAATAAGGCTAGTCCGTTATCAACTTGAAAAAGTGGCACCGAGTCGGTGCTGTAAACGAAACCATTTTCAAGAACTCTATTGACGCGGTTCTATCTAGTTAC	Ref_oligo_2170	CTTGTGGAAAGGACGAAACACCGTCTTCCAAGTAGCTAATGAAGTTTCGAGACGGTCTTTCGTCTCTTGTTTGATGGTAGAGTTCTTGAAAATGTTTTAGAGCTAGAAATAGCAAGTTAAAATAAGGCTAGTCCGTTATCAACTTGAAAAAGTGGCACCGAGTCGGTGCTGTAAACGAACCCATTTTCAAGAACTCTATTGACGCGGTTCTATCTAGTTAC	ClinVar_37800	ClinVar	Uncertain significance
Alt_oligo_2211	CTTGTGGAAAGGACGAAACACCGATGGTAGAGTTCTTGAAAATGTTTCGAGACGGAGAATCGTCTCTTGTTTGAACTCTACCATGGTTTTATAGTTTTAGAGCTAGAAATAGCAAGTTAAAATAAGGCTAGTCCGTTATCAACTTGAAAAAGTGGCACCGAGTCGGTGCTGTGTCTCCACATAAAACCATGGTAGTTGACGCGGTTCTATCTAGTTAC	Ref_oligo_2171	CTTGTGGAAAGGACGAAACACCGATGGTAGAGTTCTTGAAAATGTTTCGAGACGCTTCTTCGTCTCTTGTTTGAACTCTACCATGGTTTTATAGTTTTAGAGCTAGAAATAGCAAGTTAAAATAAGGCTAGTCCGTTATCAACTTGAAAAAGTGGCACCGAGTCGGTGCTGTGTCTCCATATAAAACCATGGTAGTTGACGCGGTTCTATCTAGTTAC	ClinVar_96783	ClinVar	Uncertain significance
Alt_oligo_2212	CTTGTGGAAAGGACGAAACACCGATGGTAGAGTTCTTGAAAATGTTTCGAGACGGTGCTTCGTCTCTTGTTTGAACTCTACCATGGTTTTATAGTTTTAGAGCTAGAAATAGCAAGTTAAAATAAGGCTAGTCCGTTATCAACTTGAAAAAGTGGCACCGAGTCGGTGCACCTGTGTCTCTATATAAAACCATGGTAGTTGACGCGGTTCTATCTAGTTAC	Ref_oligo_2172	CTTGTGGAAAGGACGAAACACCGATGGTAGAGTTCTTGAAAATGTTTCGAGACGTCCATGCGTCTCTTGTTTGAACTCTACCATGGTTTTATAGTTTTAGAGCTAGAAATAGCAAGTTAAAATAAGGCTAGTCCGTTATCAACTTGAAAAAGTGGCACCGAGTCGGTGCACCTGTGTCTCCATATAAAACCATGGTAGTTGACGCGGTTCTATCTAGTTAC	ClinVar_438962	ClinVar	Uncertain significance
Alt_oligo_2213	CTTGTGGAAAGGACGAAACACCGATGGTAGAGTTCTTGAAAATGTTTCGAGACGTACCGACGTCTCTTGTTTGAACTCTACCATGGTTTTATAGTTTTAGAGCTAGAAATAGCAAGTTAAAATAAGGCTAGTCCGTTATCAACTTGAAAAAGTGGCACCGAGTCGGTGCATCACCTGTGACTCCATATAAAACCATGGTAGTTGACGCGGTTCTATCTAGTTAC	Ref_oligo_2173	CTTGTGGAAAGGACGAAACACCGATGGTAGAGTTCTTGAAAATGTTTCGAGACGTTGACCCGTCTCTTGTTTGAACTCTACCATGGTTTTATAGTTTTAGAGCTAGAAATAGCAAGTTAAAATAAGGCTAGTCCGTTATCAACTTGAAAAAGTGGCACCGAGTCGGTGCATCACCTGTGTCTCCATATAAAACCATGGTAGTTGACGCGGTTCTATCTAGTTAC	ClinVar_252825	ClinVar	Uncertain significance
Alt_oligo_2214	CTTGTGGAAAGGACGAAACACCGATGGTAGAGTTCTTGAAAATGTTTCGAGACGTTCGCACGTCTCTTGTTTGATGGTTTTATATGGAGACACGTTTTAGAGCTAGAAATAGCAAGTTAAAATAAGGCTAGTCCGTTATCAACTTGAAAAAGTGGCACCGAGTCGGTGCTTTATCACCTCTGTCTCCATATAAAATTGACGCGGTTCTATCTAGTTAC	Ref_oligo_2174	CTTGTGGAAAGGACGAAACACCGATGGTAGAGTTCTTGAAAATGTTTCGAGACGTTACCCCGTCTCTTGTTTGATGGTTTTATATGGAGACACGTTTTAGAGCTAGAAATAGCAAGTTAAAATAAGGCTAGTCCGTTATCAACTTGAAAAAGTGGCACCGAGTCGGTGCTTTATCACCTGTGTCTCCATATAAAATTGACGCGGTTCTATCTAGTTAC	ClinVar_51346	ClinVar	Uncertain significance
Alt_oligo_2215	CTTGTGGAAAGGACGAAACACCGTGTGTCTCCATATAAAACCAGTTTCGAGACGGTTGACCGTCTCTTGTTTGATGGTTTTATATGGAGACACGTTTTAGAGCTAGAAATAGCAAGTTAAAATAAGGCTAGTCCGTTATCAACTTGAAAAAGTGGCACCGAGTCGGTGCGCTTGTTTATGACCTGTGTCTCCATATAAAATTGACGCGGTTCTATCTAGTTAC	Ref_oligo_2175	CTTGTGGAAAGGACGAAACACCGTGTGTCTCCATATAAAACCAGTTTCGAGACGGTTGTGCGTCTCTTGTTTGATGGTTTTATATGGAGACACGTTTTAGAGCTAGAAATAGCAAGTTAAAATAAGGCTAGTCCGTTATCAACTTGAAAAAGTGGCACCGAGTCGGTGCGCTTGTTTATCACCTGTGTCTCCATATAAAATTGACGCGGTTCTATCTAGTTAC	ClinVar_37801	ClinVar	Benign
Alt_oligo_2216	CTTGTGGAAAGGACGAAACACCGTGTGTCTCCATATAAAACCAGTTTCGAGACGGAGCCTCGTCTCTTGTTTGATGGTTTTATATGGAGACACGTTTTAGAGCTAGAAATAGCAAGTTAAAATAAGGCTAGTCCGTTATCAACTTGAAAAAGTGGCACCGAGTCGGTGCTTGGGTTGCTGGTTTATCACCTGTGTCTCCATATAAAATTGACGCGGTTCTATCTAGTTAC	Ref_oligo_2176	CTTGTGGAAAGGACGAAACACCGTGTGTCTCCATATAAAACCAGTTTCGAGACGGTGAGTCGTCTCTTGTTTGATGGTTTTATATGGAGACACGTTTTAGAGCTAGAAATAGCAAGTTAAAATAAGGCTAGTCCGTTATCAACTTGAAAAAGTGGCACCGAGTCGGTGCTTGGGTTGCTTGTTTATCACCTGTGTCTCCATATAAAATTGACGCGGTTCTATCTAGTTAC	ClinVar_182191	ClinVar	Uncertain significance
Alt_oligo_2217	CTTGTGGAAAGGACGAAACACCGTGTGTCTCCATATAAAACCAGTTTCGAGACGGCGTTCCGTCTCTTGTTTGATGGTTTTATATGGAGACACGTTTTAGAGCTAGAAATAGCAAGTTAAAATAAGGCTAGTCCGTTATCAACTTGAAAAAGTGGCACCGAGTCGGTGCATTGACACTTAGGTTGCTTGTTTATCACCTGTGTCTCCATATAAAATTGACGCGGTTCTATCTAGTTAC	Ref_oligo_2177	CTTGTGGAAAGGACGAAACACCGTGTGTCTCCATATAAAACCAGTTTCGAGACGTCATCCCGTCTCTTGTTTGATGGTTTTATATGGAGACACGTTTTAGAGCTAGAAATAGCAAGTTAAAATAAGGCTAGTCCGTTATCAACTTGAAAAAGTGGCACCGAGTCGGTGCATTGACACTTGGGTTGCTTGTTTATCACCTGTGTCTCCATATAAAATTGACGCGGTTCTATCTAGTTAC	ClinVar_37804	ClinVar	Pathogenic
Alt_oligo_2218	CTTGTGGAAAGGACGAAACACCGTGTGTCTCCATATAAAACCAGTTTCGAGACGGTTCTCCGTCTCTTGTTTGATGGTTTTATATGGAGACACGTTTTAGAGCTAGAAATAGCAAGTTAAAATAAGGCTAGTCCGTTATCAACTTGAAAAAGTGGCACCGAGTCGGTGCTTTAATTGACCCTTGGGTTGCTTGTTTATCACCTGTGTCTCCATATAAAATTGACGCGGTTCTATCTAGTTAC	Ref_oligo_2178	CTTGTGGAAAGGACGAAACACCGTGTGTCTCCATATAAAACCAGTTTCGAGACGTATCTCCGTCTCTTGTTTGATGGTTTTATATGGAGACACGTTTTAGAGCTAGAAATAGCAAGTTAAAATAAGGCTAGTCCGTTATCAACTTGAAAAAGTGGCACCGAGTCGGTGCTTTAATTGACACTTGGGTTGCTTGTTTATCACCTGTGTCTCCATATAAAATTGACGCGGTTCTATCTAGTTAC	ClinVar_91788	ClinVar	Uncertain significance
Alt_oligo_2219	CTTGTGGAAAGGACGAAACACCGTGTGTCTCCATATAAAACCAGTTTCGAGACGCACCAGCGTCTCTTGTTTGTTTGGTTTATGTTCTTGCAGGTTTTAGAGCTAGAAATAGCAAGTTAAAATAAGGCTAGTCCGTTATCAACTTGAAAAAGTGGCACCGAGTCGGTGCGCTTTACACTACTTTTGTTCTCCTCTGCAAGAACATAAACTTGACGCGGTTCTATCTAGTTAC	Ref_oligo_2179	CTTGTGGAAAGGACGAAACACCGTGTGTCTCCATATAAAACCAGTTTCGAGACGGTAACCCGTCTCTTGTTTGTTTGGTTTATGTTCTTGCAGGTTTTAGAGCTAGAAATAGCAAGTTAAAATAAGGCTAGTCCGTTATCAACTTGAAAAAGTGGCACCGAGTCGGTGCGCTTTACACTATTTTTGTTCTCCTCTGCAAGAACATAAACTTGACGCGGTTCTATCTAGTTAC	ClinVar_480896	ClinVar	Uncertain significance
Alt_oligo_2220	CTTGTGGAAAGGACGAAACACCGAACAAATGGGCAGGACTCTTGTTTCGAGACGTAGGTACGTCTCTTGTTTGTGGTATTTTATCTATATTCAGTTTTAGAGCTAGAAATAGCAAGTTAAAATAAGGCTAGTCCGTTATCAACTTGAAAAAGTGGCACCGAGTCGGTGCGACTCTAGGTTAAGATTTAAAATCGGACATCTCCTTGAATATAGATAAAATTTGACGCGGTTCTATCTAGTTAC	Ref_oligo_2180	CTTGTGGAAAGGACGAAACACCGAACAAATGGGCAGGACTCTTGTTTCGAGACGTAGGGACGTCTCTTGTTTGTGGTATTTTATCTATATTCAGTTTTAGAGCTAGAAATAGCAAGTTAAAATAAGGCTAGTCCGTTATCAACTTGAAAAAGTGGCACCGAGTCGGTGCGACTCTAGGTCAAGATTTAAAATCGGACATCTCCTTGAATATAGATAAAATTTGACGCGGTTCTATCTAGTTAC	ClinVar_254509	ClinVar	Pathogenic
Alt_oligo_2221	CTTGTGGAAAGGACGAAACACCGAACAAATGGGCAGGACTCTTGTTTCGAGACGTGGCATCGTCTCTTGTTTGTGGTATTTTATCTATATTCAGTTTTAGAGCTAGAAATAGCAAGTTAAAATAAGGCTAGTCCGTTATCAACTTGAAAAAGTGGCACCGAGTCGGTGCTCTAGGTCAAAATTTAAAATCGGACATCTCCTTGAATATAGATAAAATTTGACGCGGTTCTATCTAGTTAC	Ref_oligo_2181	CTTGTGGAAAGGACGAAACACCGAACAAATGGGCAGGACTCTTGTTTCGAGACGTGGATGCGTCTCTTGTTTGTGGTATTTTATCTATATTCAGTTTTAGAGCTAGAAATAGCAAGTTAAAATAAGGCTAGTCCGTTATCAACTTGAAAAAGTGGCACCGAGTCGGTGCTCTAGGTCAAGATTTAAAATCGGACATCTCCTTGAATATAGATAAAATTTGACGCGGTTCTATCTAGTTAC	ClinVar_37806	ClinVar	Uncertain significance
Alt_oligo_2222	CTTGTGGAAAGGACGAAACACCGAACAAATGGGCAGGACTCTTGTTTCGAGACGTATAGCCGTCTCTTGTTTGTGGTATTTTATCTATATTCAGTTTTAGAGCTAGAAATAGCAAGTTAAAATAAGGCTAGTCCGTTATCAACTTGAAAAAGTGGCACCGAGTCGGTGCTCAAGATTTAAGATCGGACATCTCCTTGAATATAGATAAAATTTGACGCGGTTCTATCTAGTTAC	Ref_oligo_2182	CTTGTGGAAAGGACGAAACACCGAACAAATGGGCAGGACTCTTGTTTCGAGACGGTGAGCCGTCTCTTGTTTGTGGTATTTTATCTATATTCAGTTTTAGAGCTAGAAATAGCAAGTTAAAATAAGGCTAGTCCGTTATCAACTTGAAAAAGTGGCACCGAGTCGGTGCTCAAGATTTAAAATCGGACATCTCCTTGAATATAGATAAAATTTGACGCGGTTCTATCTAGTTAC	ClinVar_421066	ClinVar	Uncertain significance
Alt_oligo_2223	CTTGTGGAAAGGACGAAACACCGAACAAATGGGCAGGACTCTTGTTTCGAGACGGATCACCGTCTCTTGTTTGTGGTATTTTATCTATATTCAGTTTTAGAGCTAGAAATAGCAAGTTAAAATAAGGCTAGTCCGTTATCAACTTGAAAAAGTGGCACCGAGTCGGTGCGATTTAAAATAGGACATCTCCTTGAATATAGATAAAATTTGACGCGGTTCTATCTAGTTAC	Ref_oligo_2183	CTTGTGGAAAGGACGAAACACCGAACAAATGGGCAGGACTCTTGTTTCGAGACGTGAATTCGTCTCTTGTTTGTGGTATTTTATCTATATTCAGTTTTAGAGCTAGAAATAGCAAGTTAAAATAAGGCTAGTCCGTTATCAACTTGAAAAAGTGGCACCGAGTCGGTGCGATTTAAAATCGGACATCTCCTTGAATATAGATAAAATTTGACGCGGTTCTATCTAGTTAC	ClinVar_141199	ClinVar	Pathogenic
Alt_oligo_2224	CTTGTGGAAAGGACGAAACACCGAACAAATGGGCAGGACTCTTGTTTCGAGACGTGATCGCGTCTCTTGTTTGTGGTATTTTATCTATATTCAGTTTTAGAGCTAGAAATAGCAAGTTAAAATAAGGCTAGTCCGTTATCAACTTGAAAAAGTGGCACCGAGTCGGTGCATTTAAAATCAGACATCTCCTTGAATATAGATAAAATTTGACGCGGTTCTATCTAGTTAC	Ref_oligo_2184	CTTGTGGAAAGGACGAAACACCGAACAAATGGGCAGGACTCTTGTTTCGAGACGTTGGTACGTCTCTTGTTTGTGGTATTTTATCTATATTCAGTTTTAGAGCTAGAAATAGCAAGTTAAAATAAGGCTAGTCCGTTATCAACTTGAAAAAGTGGCACCGAGTCGGTGCATTTAAAATCGGACATCTCCTTGAATATAGATAAAATTTGACGCGGTTCTATCTAGTTAC	ClinVar_51370	ClinVar	Benign
Alt_oligo_2225	CTTGTGGAAAGGACGAAACACCGAACAAATGGGCAGGACTCTTGTTTCGAGACGCTCCTTCGTCTCTTGTTTGTGGTATTTTATCTATATTCAGTTTTAGAGCTAGAAATAGCAAGTTAAAATAAGGCTAGTCCGTTATCAACTTGAAAAAGTGGCACCGAGTCGGTGCTTTAAAATCGAACATCTCCTTGAATATAGATAAAATTTGACGCGGTTCTATCTAGTTAC	Ref_oligo_2185	CTTGTGGAAAGGACGAAACACCGAACAAATGGGCAGGACTCTTGTTTCGAGACGCGTTGTCGTCTCTTGTTTGTGGTATTTTATCTATATTCAGTTTTAGAGCTAGAAATAGCAAGTTAAAATAAGGCTAGTCCGTTATCAACTTGAAAAAGTGGCACCGAGTCGGTGCTTTAAAATCGGACATCTCCTTGAATATAGATAAAATTTGACGCGGTTCTATCTAGTTAC	ClinVar_142931	ClinVar	Uncertain significance
Alt_oligo_2226	CTTGTGGAAAGGACGAAACACCGAACAAATGGGCAGGACTCTTGTTTCGAGACGTCTTCGCGTCTCTTGTTTGTGGTATTTTATCTATATTCAGTTTTAGAGCTAGAAATAGCAAGTTAAAATAAGGCTAGTCCGTTATCAACTTGAAAAAGTGGCACCGAGTCGGTGCTAAAATCGGAGATCTCCTTGAATATAGATAAAATTTGACGCGGTTCTATCTAGTTAC	Ref_oligo_2186	CTTGTGGAAAGGACGAAACACCGAACAAATGGGCAGGACTCTTGTTTCGAGACGGACAAGCGTCTCTTGTTTGTGGTATTTTATCTATATTCAGTTTTAGAGCTAGAAATAGCAAGTTAAAATAAGGCTAGTCCGTTATCAACTTGAAAAAGTGGCACCGAGTCGGTGCTAAAATCGGACATCTCCTTGAATATAGATAAAATTTGACGCGGTTCTATCTAGTTAC	ClinVar_479294	ClinVar	Uncertain significance
Alt_oligo_2227	CTTGTGGAAAGGACGAAACACCGCCAAAACTGTGATTTGAAATGTTTCGAGACGTAGCACCGTCTCTTGTTTGTCTAGGTCAAGATTTAAAATGTTTTAGAGCTAGAAATAGCAAGTTAAAATAAGGCTAGTCCGTTATCAACTTGAAAAAGTGGCACCGAGTCGGTGCTTTATCTATACTCAAGGAGATGTCCGATTTTAAATCTTGACCTTGACGCGGTTCTATCTAGTTAC	Ref_oligo_2187	CTTGTGGAAAGGACGAAACACCGCCAAAACTGTGATTTGAAATGTTTCGAGACGGGGACCCGTCTCTTGTTTGTCTAGGTCAAGATTTAAAATGTTTTAGAGCTAGAAATAGCAAGTTAAAATAAGGCTAGTCCGTTATCAACTTGAAAAAGTGGCACCGAGTCGGTGCTTTATCTATATTCAAGGAGATGTCCGATTTTAAATCTTGACCTTGACGCGGTTCTATCTAGTTAC	ClinVar_232733	ClinVar	Uncertain significance
Alt_oligo_2228	CTTGTGGAAAGGACGAAACACCGCCAAAACTGTGATTTGAAATGTTTCGAGACGGACGGTCGTCTCTTGTTTGTCTAGGTCAAGATTTAAAATGTTTTAGAGCTAGAAATAGCAAGTTAAAATAAGGCTAGTCCGTTATCAACTTGAAAAAGTGGCACCGAGTCGGTGCGGTATTTTATATATATTCAAGGAGATGTCCGATTTTAAATCTTGACCTTGACGCGGTTCTATCTAGTTAC	Ref_oligo_2188	CTTGTGGAAAGGACGAAACACCGCCAAAACTGTGATTTGAAATGTTTCGAGACGGTGGTACGTCTCTTGTTTGTCTAGGTCAAGATTTAAAATGTTTTAGAGCTAGAAATAGCAAGTTAAAATAAGGCTAGTCCGTTATCAACTTGAAAAAGTGGCACCGAGTCGGTGCGGTATTTTATCTATATTCAAGGAGATGTCCGATTTTAAATCTTGACCTTGACGCGGTTCTATCTAGTTAC	ClinVar_37809	ClinVar	Uncertain significance
Alt_oligo_2229	CTTGTGGAAAGGACGAAACACCGCCAAAACTGTGATTTGAAATGTTTCGAGACGGTTACTCGTCTCTTGTTTGTCTAGGTCAAGATTTAAAATGTTTTAGAGCTAGAAATAGCAAGTTAAAATAAGGCTAGTCCGTTATCAACTTGAAAAAGTGGCACCGAGTCGGTGCTGGTATTTTACCTATATTCAAGGAGATGTCCGATTTTAAATCTTGACCTTGACGCGGTTCTATCTAGTTAC	Ref_oligo_2189	CTTGTGGAAAGGACGAAACACCGCCAAAACTGTGATTTGAAATGTTTCGAGACGTCAGGACGTCTCTTGTTTGTCTAGGTCAAGATTTAAAATGTTTTAGAGCTAGAAATAGCAAGTTAAAATAAGGCTAGTCCGTTATCAACTTGAAAAAGTGGCACCGAGTCGGTGCTGGTATTTTATCTATATTCAAGGAGATGTCCGATTTTAAATCTTGACCTTGACGCGGTTCTATCTAGTTAC	ClinVar_491229	ClinVar	Uncertain significance
Alt_oligo_2230	CTTGTGGAAAGGACGAAACACCGTCTAGGTCAAGATTTAAAATGTTTCGAGACGCCACTGCGTCTCTTGTTTGCCAAAACTGTGATTTGAAATGTTTTAGAGCTAGAAATAGCAAGTTAAAATAAGGCTAGTCCGTTATCAACTTGAAAAAGTGGCACCGAGTCGGTGCTGATTACATGGACAAATGGGCAGGACTCTTAGGTCCAATTTCAAATCACAGTTTTGACGCGGTTCTATCTAGTTAC	Ref_oligo_2190	CTTGTGGAAAGGACGAAACACCGTCTAGGTCAAGATTTAAAATGTTTCGAGACGTCTATTCGTCTCTTGTTTGCCAAAACTGTGATTTGAAATGTTTTAGAGCTAGAAATAGCAAGTTAAAATAAGGCTAGTCCGTTATCAACTTGAAAAAGTGGCACCGAGTCGGTGCTGATTACATGAACAAATGGGCAGGACTCTTAGGTCCAATTTCAAATCACAGTTTTGACGCGGTTCTATCTAGTTAC	ClinVar_41545	ClinVar	Benign
Alt_oligo_2231	CTTGTGGAAAGGACGAAACACCGTCTAGGTCAAGATTTAAAATGTTTCGAGACGGGAATGCGTCTCTTGTTTGCCAAAACTGTGATTTGAAATGTTTTAGAGCTAGAAATAGCAAGTTAAAATAAGGCTAGTCCGTTATCAACTTGAAAAAGTGGCACCGAGTCGGTGCATGAACAAATAGGCAGGACTCTTAGGTCCAATTTCAAATCACAGTTTTGACGCGGTTCTATCTAGTTAC	Ref_oligo_2191	CTTGTGGAAAGGACGAAACACCGTCTAGGTCAAGATTTAAAATGTTTCGAGACGCCTGCTCGTCTCTTGTTTGCCAAAACTGTGATTTGAAATGTTTTAGAGCTAGAAATAGCAAGTTAAAATAAGGCTAGTCCGTTATCAACTTGAAAAAGTGGCACCGAGTCGGTGCATGAACAAATGGGCAGGACTCTTAGGTCCAATTTCAAATCACAGTTTTGACGCGGTTCTATCTAGTTAC	ClinVar_126001	ClinVar	Pathogenic
Alt_oligo_2232	CTTGTGGAAAGGACGAAACACCGTGGTATTTTATCTATATTCAGTTTCGAGACGGACGGACGTCTCTTGTTTGATTACATGAACAAATGGGCGTTTTAGAGCTAGAAATAGCAAGTTAAAATAAGGCTAGTCCGTTATCAACTTGAAAAAGTGGCACCGAGTCGGTGCAGAGTCCTGCTCATTTGTTCATGTTTGACGCGGTTCTATCTAGTTAC	Ref_oligo_2192	CTTGTGGAAAGGACGAAACACCGTGGTATTTTATCTATATTCAGTTTCGAGACGTAACCTCGTCTCTTGTTTGATTACATGAACAAATGGGCGTTTTAGAGCTAGAAATAGCAAGTTAAAATAAGGCTAGTCCGTTATCAACTTGAAAAAGTGGCACCGAGTCGGTGCAGAGTCCTGCCCATTTGTTCATGTTTGACGCGGTTCTATCTAGTTAC	ClinVar_37812	ClinVar	Pathogenic
Alt_oligo_2233	CTTGTGGAAAGGACGAAACACCGTGGTATTTTATCTATATTCAGTTTCGAGACGTTCACGCGTCTCTTGTTTGATTACATGAACAAATGGGCGTTTTAGAGCTAGAAATAGCAAGTTAAAATAAGGCTAGTCCGTTATCAACTTGAAAAAGTGGCACCGAGTCGGTGCAAGAGTCCTGTCCATTTGTTCATGTTTGACGCGGTTCTATCTAGTTAC	Ref_oligo_2193	CTTGTGGAAAGGACGAAACACCGTGGTATTTTATCTATATTCAGTTTCGAGACGGGCTGACGTCTCTTGTTTGATTACATGAACAAATGGGCGTTTTAGAGCTAGAAATAGCAAGTTAAAATAAGGCTAGTCCGTTATCAACTTGAAAAAGTGGCACCGAGTCGGTGCAAGAGTCCTGCCCATTTGTTCATGTTTGACGCGGTTCTATCTAGTTAC	ClinVar_142087	ClinVar	Uncertain significance
Alt_oligo_2234	CTTGTGGAAAGGACGAAACACCGTGGTATTTTATCTATATTCAGTTTCGAGACGGGTCCACGTCTCTTGTTTGATTACATGAACAAATGGGCGTTTTAGAGCTAGAAATAGCAAGTTAAAATAAGGCTAGTCCGTTATCAACTTGAAAAAGTGGCACCGAGTCGGTGCTAAGAGTCCTACCCATTTGTTCATGTTTGACGCGGTTCTATCTAGTTAC	Ref_oligo_2194	CTTGTGGAAAGGACGAAACACCGTGGTATTTTATCTATATTCAGTTTCGAGACGCGGTAACGTCTCTTGTTTGATTACATGAACAAATGGGCGTTTTAGAGCTAGAAATAGCAAGTTAAAATAAGGCTAGTCCGTTATCAACTTGAAAAAGTGGCACCGAGTCGGTGCTAAGAGTCCTGCCCATTTGTTCATGTTTGACGCGGTTCTATCTAGTTAC	ClinVar_91793	ClinVar	Uncertain significance
Alt_oligo_2235	CTTGTGGAAAGGACGAAACACCGTGGTATTTTATCTATATTCAGTTTCGAGACGTTCTAGCGTCTCTTGTTTGATTACATGAACAAATGGGCGTTTTAGAGCTAGAAATAGCAAGTTAAAATAAGGCTAGTCCGTTATCAACTTGAAAAAGTGGCACCGAGTCGGTGCACCTAAGAGTGCTGCCCATTTGTTCATGTTTGACGCGGTTCTATCTAGTTAC	Ref_oligo_2195	CTTGTGGAAAGGACGAAACACCGTGGTATTTTATCTATATTCAGTTTCGAGACGGATAGGCGTCTCTTGTTTGATTACATGAACAAATGGGCGTTTTAGAGCTAGAAATAGCAAGTTAAAATAAGGCTAGTCCGTTATCAACTTGAAAAAGTGGCACCGAGTCGGTGCACCTAAGAGTCCTGCCCATTTGTTCATGTTTGACGCGGTTCTATCTAGTTAC	ClinVar_37813	ClinVar	Uncertain significance
Alt_oligo_2236	CTTGTGGAAAGGACGAAACACCGTGGTATTTTATCTATATTCAGTTTCGAGACGGACAAGCGTCTCTTGTTTGATTACATGAACAAATGGGCGTTTTAGAGCTAGAAATAGCAAGTTAAAATAAGGCTAGTCCGTTATCAACTTGAAAAAGTGGCACCGAGTCGGTGCTGGACCTAAGCGTCCTGCCCATTTGTTCATGTTTGACGCGGTTCTATCTAGTTAC	Ref_oligo_2196	CTTGTGGAAAGGACGAAACACCGTGGTATTTTATCTATATTCAGTTTCGAGACGTGGGAACGTCTCTTGTTTGATTACATGAACAAATGGGCGTTTTAGAGCTAGAAATAGCAAGTTAAAATAAGGCTAGTCCGTTATCAACTTGAAAAAGTGGCACCGAGTCGGTGCTGGACCTAAGAGTCCTGCCCATTTGTTCATGTTTGACGCGGTTCTATCTAGTTAC	ClinVar_51381	ClinVar	Benign
Alt_oligo_2237	CTTGTGGAAAGGACGAAACACCGTGGTATTTTATCTATATTCAGTTTCGAGACGTTGCCACGTCTCTTGTTTGAACAAATGGGCAGGACTCTTGTTTTAGAGCTAGAAATAGCAAGTTAAAATAAGGCTAGTCCGTTATCAACTTGAAAAAGTGGCACCGAGTCGGTGCAATTGGACCTCAGAGTCCTGCCCATTTTGACGCGGTTCTATCTAGTTAC	Ref_oligo_2197	CTTGTGGAAAGGACGAAACACCGTGGTATTTTATCTATATTCAGTTTCGAGACGGTCTCACGTCTCTTGTTTGAACAAATGGGCAGGACTCTTGTTTTAGAGCTAGAAATAGCAAGTTAAAATAAGGCTAGTCCGTTATCAACTTGAAAAAGTGGCACCGAGTCGGTGCAATTGGACCTAAGAGTCCTGCCCATTTTGACGCGGTTCTATCTAGTTAC	ClinVar_266732	ClinVar	Pathogenic
Alt_oligo_2238	CTTGTGGAAAGGACGAAACACCGTGGTATTTTATCTATATTCAGTTTCGAGACGGTTAGCCGTCTCTTGTTTGAACAAATGGGCAGGACTCTTGTTTTAGAGCTAGAAATAGCAAGTTAAAATAAGGCTAGTCCGTTATCAACTTGAAAAAGTGGCACCGAGTCGGTGCTGATTTGAAAGTGGACCTAAGAGTCCTGCCCATTTTGACGCGGTTCTATCTAGTTAC	Ref_oligo_2198	CTTGTGGAAAGGACGAAACACCGTGGTATTTTATCTATATTCAGTTTCGAGACGGAGAAGCGTCTCTTGTTTGAACAAATGGGCAGGACTCTTGTTTTAGAGCTAGAAATAGCAAGTTAAAATAAGGCTAGTCCGTTATCAACTTGAAAAAGTGGCACCGAGTCGGTGCTGATTTGAAATTGGACCTAAGAGTCCTGCCCATTTTGACGCGGTTCTATCTAGTTAC	ClinVar_584853	ClinVar	Uncertain significance
Alt_oligo_2239	CTTGTGGAAAGGACGAAACACCGTGGTATTTTATCTATATTCAGTTTCGAGACGGGAGTCCGTCTCTTGTTTGAACAAATGGGCAGGACTCTTGTTTTAGAGCTAGAAATAGCAAGTTAAAATAAGGCTAGTCCGTTATCAACTTGAAAAAGTGGCACCGAGTCGGTGCAAAACTGTGAGTTGAAATTGGACCTAAGAGTCCTGCCCATTTTGACGCGGTTCTATCTAGTTAC	Ref_oligo_2199	CTTGTGGAAAGGACGAAACACCGTGGTATTTTATCTATATTCAGTTTCGAGACGTCCCTGCGTCTCTTGTTTGAACAAATGGGCAGGACTCTTGTTTTAGAGCTAGAAATAGCAAGTTAAAATAAGGCTAGTCCGTTATCAACTTGAAAAAGTGGCACCGAGTCGGTGCAAAACTGTGATTTGAAATTGGACCTAAGAGTCCTGCCCATTTTGACGCGGTTCTATCTAGTTAC	ClinVar_182193	ClinVar	Uncertain significance
Alt_oligo_2240	CTTGTGGAAAGGACGAAACACCGTGGTATTTTATCTATATTCAGTTTCGAGACGGAGTTTCGTCTCTTGTTTGAACAAATGGGCAGGACTCTTGTTTTAGAGCTAGAAATAGCAAGTTAAAATAAGGCTAGTCCGTTATCAACTTGAAAAAGTGGCACCGAGTCGGTGCTCCAAAACTGTCATTTGAAATTGGACCTAAGAGTCCTGCCCATTTTGACGCGGTTCTATCTAGTTAC	Ref_oligo_2200	CTTGTGGAAAGGACGAAACACCGTGGTATTTTATCTATATTCAGTTTCGAGACGGTAATTCGTCTCTTGTTTGAACAAATGGGCAGGACTCTTGTTTTAGAGCTAGAAATAGCAAGTTAAAATAAGGCTAGTCCGTTATCAACTTGAAAAAGTGGCACCGAGTCGGTGCTCCAAAACTGTGATTTGAAATTGGACCTAAGAGTCCTGCCCATTTTGACGCGGTTCTATCTAGTTAC	ClinVar_236845	ClinVar	Uncertain significance
Alt_oligo_2241	CTTGTGGAAAGGACGAAACACCGTGGTATTTTATCTATATTCAGTTTCGAGACGGCTCAGCGTCTCTTGTTTGAACAAATGGGCAGGACTCTTGTTTTAGAGCTAGAAATAGCAAGTTAAAATAAGGCTAGTCCGTTATCAACTTGAAAAAGTGGCACCGAGTCGGTGCACCTCCAAAACCGTGATTTGAAATTGGACCTAAGAGTCCTGCCCATTTTGACGCGGTTCTATCTAGTTAC	Ref_oligo_2201	CTTGTGGAAAGGACGAAACACCGTGGTATTTTATCTATATTCAGTTTCGAGACGTTGTCTCGTCTCTTGTTTGAACAAATGGGCAGGACTCTTGTTTTAGAGCTAGAAATAGCAAGTTAAAATAAGGCTAGTCCGTTATCAACTTGAAAAAGTGGCACCGAGTCGGTGCACCTCCAAAACTGTGATTTGAAATTGGACCTAAGAGTCCTGCCCATTTTGACGCGGTTCTATCTAGTTAC	ClinVar_91794	ClinVar	Uncertain significance
Alt_oligo_2242	CTTGTGGAAAGGACGAAACACCGTGGTATTTTATCTATATTCAGTTTCGAGACGGAGATTCGTCTCTTGTTTGCCAATTTCAAATCACAGTTTGTTTTAGAGCTAGAAATAGCAAGTTAAAATAAGGCTAGTCCGTTATCAACTTGAAAAAGTGGCACCGAGTCGGTGCTACCTCCAAACCTGTGATTTGAAATTGACGCGGTTCTATCTAGTTAC	Ref_oligo_2202	CTTGTGGAAAGGACGAAACACCGTGGTATTTTATCTATATTCAGTTTCGAGACGCTAGATCGTCTCTTGTTTGCCAATTTCAAATCACAGTTTGTTTTAGAGCTAGAAATAGCAAGTTAAAATAAGGCTAGTCCGTTATCAACTTGAAAAAGTGGCACCGAGTCGGTGCTACCTCCAAAACTGTGATTTGAAATTGACGCGGTTCTATCTAGTTAC	ClinVar_485429	ClinVar	Uncertain significance
Alt_oligo_2243	CTTGTGGAAAGGACGAAACACCGTCAACACAAGCTAAACTAGTGTTTCGAGACGGTACACCGTCTCTTGTTTGCTTCAGAACAGCTTCAAATAGTTTTAGAGCTAGAAATAGCAAGTTAAAATAAGGCTAGTCCGTTATCAACTTGAAAAAGTGGCACCGAGTCGGTGCGCTTGATTTCCGTATTTGAAGCTGTTCTTTGACGCGGTTCTATCTAGTTAC	Ref_oligo_2203	CTTGTGGAAAGGACGAAACACCGTCAACACAAGCTAAACTAGTGTTTCGAGACGGTCCTCCGTCTCTTGTTTGCTTCAGAACAGCTTCAAATAGTTTTAGAGCTAGAAATAGCAAGTTAAAATAAGGCTAGTCCGTTATCAACTTGAAAAAGTGGCACCGAGTCGGTGCGCTTGATTTCCTTATTTGAAGCTGTTCTTTGACGCGGTTCTATCTAGTTAC	ClinVar_574863	ClinVar	Uncertain significance
Alt_oligo_2244	CTTGTGGAAAGGACGAAACACCGTCAACACAAGCTAAACTAGTGTTTCGAGACGTGTACGCGTCTCTTGTTTGCTTCAGAACAGCTTCAAATAGTTTTAGAGCTAGAAATAGCAAGTTAAAATAAGGCTAGTCCGTTATCAACTTGAAAAAGTGGCACCGAGTCGGTGCAGCTTGATTTACTTATTTGAAGCTGTTCTTTGACGCGGTTCTATCTAGTTAC	Ref_oligo_2204	CTTGTGGAAAGGACGAAACACCGTCAACACAAGCTAAACTAGTGTTTCGAGACGGCAATACGTCTCTTGTTTGCTTCAGAACAGCTTCAAATAGTTTTAGAGCTAGAAATAGCAAGTTAAAATAAGGCTAGTCCGTTATCAACTTGAAAAAGTGGCACCGAGTCGGTGCAGCTTGATTTCCTTATTTGAAGCTGTTCTTTGACGCGGTTCTATCTAGTTAC	ClinVar_254513	ClinVar	Pathogenic
Alt_oligo_2245	CTTGTGGAAAGGACGAAACACCGTCAACACAAGCTAAACTAGTGTTTCGAGACGGGAGCTCGTCTCTTGTTTGCTTCAGAACAGCTTCAAATAGTTTTAGAGCTAGAAATAGCAAGTTAAAATAAGGCTAGTCCGTTATCAACTTGAAAAAGTGGCACCGAGTCGGTGCTGTTCAGAGACCTTGATTTCCTTATTTGAAGCTGTTCTTTGACGCGGTTCTATCTAGTTAC	Ref_oligo_2205	CTTGTGGAAAGGACGAAACACCGTCAACACAAGCTAAACTAGTGTTTCGAGACGCACCAACGTCTCTTGTTTGCTTCAGAACAGCTTCAAATAGTTTTAGAGCTAGAAATAGCAAGTTAAAATAAGGCTAGTCCGTTATCAACTTGAAAAAGTGGCACCGAGTCGGTGCTGTTCAGAGAGCTTGATTTCCTTATTTGAAGCTGTTCTTTGACGCGGTTCTATCTAGTTAC	ClinVar_37817	ClinVar	Benign
Alt_oligo_2246	CTTGTGGAAAGGACGAAACACCGTCAACACAAGCTAAACTAGTGTTTCGAGACGCGTACCCGTCTCTTGTTTGCTTCAGAACAGCTTCAAATAGTTTTAGAGCTAGAAATAGCAAGTTAAAATAAGGCTAGTCCGTTATCAACTTGAAAAAGTGGCACCGAGTCGGTGCTTAATGTTATATTCAGAGAGCTTGATTTCCTTATTTGAAGCTGTTCTTTGACGCGGTTCTATCTAGTTAC	Ref_oligo_2206	CTTGTGGAAAGGACGAAACACCGTCAACACAAGCTAAACTAGTGTTTCGAGACGGGAGCGCGTCTCTTGTTTGCTTCAGAACAGCTTCAAATAGTTTTAGAGCTAGAAATAGCAAGTTAAAATAAGGCTAGTCCGTTATCAACTTGAAAAAGTGGCACCGAGTCGGTGCTTAATGTTATGTTCAGAGAGCTTGATTTCCTTATTTGAAGCTGTTCTTTGACGCGGTTCTATCTAGTTAC	ClinVar_483043	ClinVar	Uncertain significance
Alt_oligo_2247	CTTGTGGAAAGGACGAAACACCGTCAACACAAGCTAAACTAGTGTTTCGAGACGGGTGAACGTCTCTTGTTTGCTTCAGAACAGCTTCAAATAGTTTTAGAGCTAGAAATAGCAAGTTAAAATAAGGCTAGTCCGTTATCAACTTGAAAAAGTGGCACCGAGTCGGTGCTCTTCTTAATGCTATGTTCAGAGAGCTTGATTTCCTTATTTGAAGCTGTTCTTTGACGCGGTTCTATCTAGTTAC	Ref_oligo_2207	CTTGTGGAAAGGACGAAACACCGTCAACACAAGCTAAACTAGTGTTTCGAGACGCGTGACCGTCTCTTGTTTGCTTCAGAACAGCTTCAAATAGTTTTAGAGCTAGAAATAGCAAGTTAAAATAAGGCTAGTCCGTTATCAACTTGAAAAAGTGGCACCGAGTCGGTGCTCTTCTTAATGTTATGTTCAGAGAGCTTGATTTCCTTATTTGAAGCTGTTCTTTGACGCGGTTCTATCTAGTTAC	ClinVar_185691	ClinVar	Uncertain significance
Alt_oligo_2248	CTTGTGGAAAGGACGAAACACCGTCAACACAAGCTAAACTAGTGTTTCGAGACGTTTACGCGTCTCTTGTTTGCTTCAGAACAGCTTCAAATAGTTTTAGAGCTAGAAATAGCAAGTTAAAATAAGGCTAGTCCGTTATCAACTTGAAAAAGTGGCACCGAGTCGGTGCTCTTCTTAATTTTATGTTCAGAGAGCTTGATTTCCTTATTTGAAGCTGTTCTTTGACGCGGTTCTATCTAGTTAC	Ref_oligo_2207	CTTGTGGAAAGGACGAAACACCGTCAACACAAGCTAAACTAGTGTTTCGAGACGCGTGACCGTCTCTTGTTTGCTTCAGAACAGCTTCAAATAGTTTTAGAGCTAGAAATAGCAAGTTAAAATAAGGCTAGTCCGTTATCAACTTGAAAAAGTGGCACCGAGTCGGTGCTCTTCTTAATGTTATGTTCAGAGAGCTTGATTTCCTTATTTGAAGCTGTTCTTTGACGCGGTTCTATCTAGTTAC	ClinVar_409442	ClinVar	Uncertain significance
Alt_oligo_2249	CTTGTGGAAAGGACGAAACACCGTCAACACAAGCTAAACTAGTGTTTCGAGACGCTTCACCGTCTCTTGTTTGCTTCAGAACAGCTTCAAATAGTTTTAGAGCTAGAAATAGCAAGTTAAAATAAGGCTAGTCCGTTATCAACTTGAAAAAGTGGCACCGAGTCGGTGCGCTCTTCTTAACGTTATGTTCAGAGAGCTTGATTTCCTTATTTGAAGCTGTTCTTTGACGCGGTTCTATCTAGTTAC	Ref_oligo_2208	CTTGTGGAAAGGACGAAACACCGTCAACACAAGCTAAACTAGTGTTTCGAGACGTGCAGCCGTCTCTTGTTTGCTTCAGAACAGCTTCAAATAGTTTTAGAGCTAGAAATAGCAAGTTAAAATAAGGCTAGTCCGTTATCAACTTGAAAAAGTGGCACCGAGTCGGTGCGCTCTTCTTAATGTTATGTTCAGAGAGCTTGATTTCCTTATTTGAAGCTGTTCTTTGACGCGGTTCTATCTAGTTAC	ClinVar_232307	ClinVar	Uncertain significance
Alt_oligo_2250	CTTGTGGAAAGGACGAAACACCGCTTCAGAACAGCTTCAAATAGTTTCGAGACGTACAAGCGTCTCTTGTTTGTCAACACAAGCTAAACTAGTGTTTTAGAGCTAGAAATAGCAAGTTAAAATAAGGCTAGTCCGTTATCAACTTGAAAAAGTGGCACCGAGTCGGTGCTTCTTCAAAGTTATTGAAGAACAATATCCTACTAGTTTAGCTTGTGTTGACGCGGTTCTATCTAGTTAC	Ref_oligo_2209	CTTGTGGAAAGGACGAAACACCGCTTCAGAACAGCTTCAAATAGTTTCGAGACGGAACACCGTCTCTTGTTTGTCAACACAAGCTAAACTAGTGTTTTAGAGCTAGAAATAGCAAGTTAAAATAAGGCTAGTCCGTTATCAACTTGAAAAAGTGGCACCGAGTCGGTGCTTCTTCAAAGATATTGAAGAACAATATCCTACTAGTTTAGCTTGTGTTGACGCGGTTCTATCTAGTTAC	ClinVar_246140	ClinVar	Uncertain significance
Alt_oligo_2251	CTTGTGGAAAGGACGAAACACCGCTTCAGAACAGCTTCAAATAGTTTCGAGACGCGAATGCGTCTCTTGTTTGTCAACACAAGCTAAACTAGTGTTTTAGAGCTAGAAATAGCAAGTTAAAATAAGGCTAGTCCGTTATCAACTTGAAAAAGTGGCACCGAGTCGGTGCTCTTCAAAGATGTTGAAGAACAATATCCTACTAGTTTAGCTTGTGTTGACGCGGTTCTATCTAGTTAC	Ref_oligo_2210	CTTGTGGAAAGGACGAAACACCGCTTCAGAACAGCTTCAAATAGTTTCGAGACGTCGTCCCGTCTCTTGTTTGTCAACACAAGCTAAACTAGTGTTTTAGAGCTAGAAATAGCAAGTTAAAATAAGGCTAGTCCGTTATCAACTTGAAAAAGTGGCACCGAGTCGGTGCTCTTCAAAGATATTGAAGAACAATATCCTACTAGTTTAGCTTGTGTTGACGCGGTTCTATCTAGTTAC	ClinVar_233286	ClinVar	Uncertain significance
Alt_oligo_2252	CTTGTGGAAAGGACGAAACACCGCTTCAGAACAGCTTCAAATAGTTTCGAGACGCCAATTCGTCTCTTGTTTGTCAACACAAGCTAAACTAGTGTTTTAGAGCTAGAAATAGCAAGTTAAAATAAGGCTAGTCCGTTATCAACTTGAAAAAGTGGCACCGAGTCGGTGCTTCAAAGATACTGAAGAACAATATCCTACTAGTTTAGCTTGTGTTGACGCGGTTCTATCTAGTTAC	Ref_oligo_2211	CTTGTGGAAAGGACGAAACACCGCTTCAGAACAGCTTCAAATAGTTTCGAGACGGAGAATCGTCTCTTGTTTGTCAACACAAGCTAAACTAGTGTTTTAGAGCTAGAAATAGCAAGTTAAAATAAGGCTAGTCCGTTATCAACTTGAAAAAGTGGCACCGAGTCGGTGCTTCAAAGATATTGAAGAACAATATCCTACTAGTTTAGCTTGTGTTGACGCGGTTCTATCTAGTTAC	ClinVar_230962	ClinVar	Uncertain significance
Alt_oligo_2253	CTTGTGGAAAGGACGAAACACCGCTTCAGAACAGCTTCAAATAGTTTCGAGACGTCGAGGCGTCTCTTGTTTGTCAACACAAGCTAAACTAGTGTTTTAGAGCTAGAAATAGCAAGTTAAAATAAGGCTAGTCCGTTATCAACTTGAAAAAGTGGCACCGAGTCGGTGCTCAAAGATATTTAAGAACAATATCCTACTAGTTTAGCTTGTGTTGACGCGGTTCTATCTAGTTAC	Ref_oligo_2212	CTTGTGGAAAGGACGAAACACCGCTTCAGAACAGCTTCAAATAGTTTCGAGACGGTGCTTCGTCTCTTGTTTGTCAACACAAGCTAAACTAGTGTTTTAGAGCTAGAAATAGCAAGTTAAAATAAGGCTAGTCCGTTATCAACTTGAAAAAGTGGCACCGAGTCGGTGCTCAAAGATATTGAAGAACAATATCCTACTAGTTTAGCTTGTGTTGACGCGGTTCTATCTAGTTAC	ClinVar_51400	ClinVar	Pathogenic
Alt_oligo_2254	CTTGTGGAAAGGACGAAACACCGCTTCAGAACAGCTTCAAATAGTTTCGAGACGGCAGGCCGTCTCTTGTTTGTCAACACAAGCTAAACTAGTGTTTTAGAGCTAGAAATAGCAAGTTAAAATAAGGCTAGTCCGTTATCAACTTGAAAAAGTGGCACCGAGTCGGTGCAGATATTGAATAACAATATCCTACTAGTTTAGCTTGTGTTGACGCGGTTCTATCTAGTTAC	Ref_oligo_2213	CTTGTGGAAAGGACGAAACACCGCTTCAGAACAGCTTCAAATAGTTTCGAGACGTACCGACGTCTCTTGTTTGTCAACACAAGCTAAACTAGTGTTTTAGAGCTAGAAATAGCAAGTTAAAATAAGGCTAGTCCGTTATCAACTTGAAAAAGTGGCACCGAGTCGGTGCAGATATTGAAGAACAATATCCTACTAGTTTAGCTTGTGTTGACGCGGTTCTATCTAGTTAC	ClinVar_409521	ClinVar	Pathogenic
Alt_oligo_2255	CTTGTGGAAAGGACGAAACACCGCTTCAGAACAGCTTCAAATAGTTTCGAGACGTGGCTTCGTCTCTTGTTTGTCAACACAAGCTAAACTAGTGTTTTAGAGCTAGAAATAGCAAGTTAAAATAAGGCTAGTCCGTTATCAACTTGAAAAAGTGGCACCGAGTCGGTGCTATTGAAGAATAATATCCTACTAGTTTAGCTTGTGTTGACGCGGTTCTATCTAGTTAC	Ref_oligo_2214	CTTGTGGAAAGGACGAAACACCGCTTCAGAACAGCTTCAAATAGTTTCGAGACGTTCGCACGTCTCTTGTTTGTCAACACAAGCTAAACTAGTGTTTTAGAGCTAGAAATAGCAAGTTAAAATAAGGCTAGTCCGTTATCAACTTGAAAAAGTGGCACCGAGTCGGTGCTATTGAAGAACAATATCCTACTAGTTTAGCTTGTGTTGACGCGGTTCTATCTAGTTAC	ClinVar_37819	ClinVar	Pathogenic
Alt_oligo_2256	CTTGTGGAAAGGACGAAACACCGATACAGTATTAATTGACTGGTTTCGAGACGCCGTGACGTCTCTTGTTTGTGTTGAAATTGTAAATACCTGTTTTAGAGCTAGAAATAGCAAGTTAAAATAAGGCTAGTCCGTTATCAACTTGAAAAAGTGGCACCGAGTCGGTGCATCTAATGCCGAGGTATTTACAATTTCTTGACGCGGTTCTATCTAGTTAC	Ref_oligo_2215	CTTGTGGAAAGGACGAAACACCGATACAGTATTAATTGACTGGTTTCGAGACGGTTGACCGTCTCTTGTTTGTGTTGAAATTGTAAATACCTGTTTTAGAGCTAGAAATAGCAAGTTAAAATAAGGCTAGTCCGTTATCAACTTGAAAAAGTGGCACCGAGTCGGTGCATCTAATGCCAAGGTATTTACAATTTCTTGACGCGGTTCTATCTAGTTAC	ClinVar_409474	ClinVar	Uncertain significance
Alt_oligo_2257	CTTGTGGAAAGGACGAAACACCGATACAGTATTAATTGACTGGTTTCGAGACGGTTACTCGTCTCTTGTTTGTGTTGAAATTGTAAATACCTGTTTTAGAGCTAGAAATAGCAAGTTAAAATAAGGCTAGTCCGTTATCAACTTGAAAAAGTGGCACCGAGTCGGTGCTTATCTAATGTCAAGGTATTTACAATTTCTTGACGCGGTTCTATCTAGTTAC	Ref_oligo_2216	CTTGTGGAAAGGACGAAACACCGATACAGTATTAATTGACTGGTTTCGAGACGGAGCCTCGTCTCTTGTTTGTGTTGAAATTGTAAATACCTGTTTTAGAGCTAGAAATAGCAAGTTAAAATAAGGCTAGTCCGTTATCAACTTGAAAAAGTGGCACCGAGTCGGTGCTTATCTAATGCCAAGGTATTTACAATTTCTTGACGCGGTTCTATCTAGTTAC	ClinVar_182195	ClinVar	Uncertain significance
Alt_oligo_2258	CTTGTGGAAAGGACGAAACACCGATACAGTATTAATTGACTGGTTTCGAGACGGACTGACGTCTCTTGTTTGTGTTGAAATTGTAAATACCTGTTTTAGAGCTAGAAATAGCAAGTTAAAATAAGGCTAGTCCGTTATCAACTTGAAAAAGTGGCACCGAGTCGGTGCGATTATCTAAGGCCAAGGTATTTACAATTTCTTGACGCGGTTCTATCTAGTTAC	Ref_oligo_2217	CTTGTGGAAAGGACGAAACACCGATACAGTATTAATTGACTGGTTTCGAGACGGCGTTCCGTCTCTTGTTTGTGTTGAAATTGTAAATACCTGTTTTAGAGCTAGAAATAGCAAGTTAAAATAAGGCTAGTCCGTTATCAACTTGAAAAAGTGGCACCGAGTCGGTGCGATTATCTAATGCCAAGGTATTTACAATTTCTTGACGCGGTTCTATCTAGTTAC	ClinVar_209216	ClinVar	Benign
Alt_oligo_2259	CTTGTGGAAAGGACGAAACACCGATACAGTATTAATTGACTGGTTTCGAGACGGTAACACGTCTCTTGTTTGTGTTGAAATTGTAAATACCTGTTTTAGAGCTAGAAATAGCAAGTTAAAATAAGGCTAGTCCGTTATCAACTTGAAAAAGTGGCACCGAGTCGGTGCTTGATTATCTCATGCCAAGGTATTTACAATTTCTTGACGCGGTTCTATCTAGTTAC	Ref_oligo_2218	CTTGTGGAAAGGACGAAACACCGATACAGTATTAATTGACTGGTTTCGAGACGGTTCTCCGTCTCTTGTTTGTGTTGAAATTGTAAATACCTGTTTTAGAGCTAGAAATAGCAAGTTAAAATAAGGCTAGTCCGTTATCAACTTGAAAAAGTGGCACCGAGTCGGTGCTTGATTATCTAATGCCAAGGTATTTACAATTTCTTGACGCGGTTCTATCTAGTTAC	ClinVar_37820	ClinVar	Pathogenic
Alt_oligo_2260	CTTGTGGAAAGGACGAAACACCGTCAGATGTTATTTTCCAAGCGTTTCGAGACGTATCTCCGTCTCTTGTTTGATACAGTATTAATTGACTGGTTTTAGAGCTAGAAATAGCAAGTTAAAATAAGGCTAGTCCGTTATCAACTTGAAAAAGTGGCACCGAGTCGGTGCATTAGATAATTAAAAGAAACTGAGCAAGCCTCAGTCAATTAATACTGTTGACGCGGTTCTATCTAGTTAC	Ref_oligo_2219	CTTGTGGAAAGGACGAAACACCGTCAGATGTTATTTTCCAAGCGTTTCGAGACGCACCAGCGTCTCTTGTTTGATACAGTATTAATTGACTGGTTTTAGAGCTAGAAATAGCAAGTTAAAATAAGGCTAGTCCGTTATCAACTTGAAAAAGTGGCACCGAGTCGGTGCATTAGATAATCAAAAGAAACTGAGCAAGCCTCAGTCAATTAATACTGTTGACGCGGTTCTATCTAGTTAC	ClinVar_51412	ClinVar	Pathogenic
Alt_oligo_2261	CTTGTGGAAAGGACGAAACACCGTCAGATGTTATTTTCCAAGCGTTTCGAGACGGAGAACCGTCTCTTGTTTGATACAGTATTAATTGACTGGTTTTAGAGCTAGAAATAGCAAGTTAAAATAAGGCTAGTCCGTTATCAACTTGAAAAAGTGGCACCGAGTCGGTGCTTAGATAATCGAAAGAAACTGAGCAAGCCTCAGTCAATTAATACTGTTGACGCGGTTCTATCTAGTTAC	Ref_oligo_2220	CTTGTGGAAAGGACGAAACACCGTCAGATGTTATTTTCCAAGCGTTTCGAGACGTAGGTACGTCTCTTGTTTGATACAGTATTAATTGACTGGTTTTAGAGCTAGAAATAGCAAGTTAAAATAAGGCTAGTCCGTTATCAACTTGAAAAAGTGGCACCGAGTCGGTGCTTAGATAATCAAAAGAAACTGAGCAAGCCTCAGTCAATTAATACTGTTGACGCGGTTCTATCTAGTTAC	ClinVar_96785	ClinVar	Uncertain significance
Alt_oligo_2262	CTTGTGGAAAGGACGAAACACCGTCAGATGTTATTTTCCAAGCGTTTCGAGACGGTGCACCGTCTCTTGTTTGATACAGTATTAATTGACTGGTTTTAGAGCTAGAAATAGCAAGTTAAAATAAGGCTAGTCCGTTATCAACTTGAAAAAGTGGCACCGAGTCGGTGCTAATCAAAAGTAACTGAGCAAGCCTCAGTCAATTAATACTGTTGACGCGGTTCTATCTAGTTAC	Ref_oligo_2221	CTTGTGGAAAGGACGAAACACCGTCAGATGTTATTTTCCAAGCGTTTCGAGACGTGGCATCGTCTCTTGTTTGATACAGTATTAATTGACTGGTTTTAGAGCTAGAAATAGCAAGTTAAAATAAGGCTAGTCCGTTATCAACTTGAAAAAGTGGCACCGAGTCGGTGCTAATCAAAAGAAACTGAGCAAGCCTCAGTCAATTAATACTGTTGACGCGGTTCTATCTAGTTAC	ClinVar_182196	ClinVar	Pathogenic
Alt_oligo_2263	CTTGTGGAAAGGACGAAACACCGTCAGATGTTATTTTCCAAGCGTTTCGAGACGGCACGCCGTCTCTTGTTTGATACAGTATTAATTGACTGGTTTTAGAGCTAGAAATAGCAAGTTAAAATAAGGCTAGTCCGTTATCAACTTGAAAAAGTGGCACCGAGTCGGTGCTCAAAAGAAACGGAGCAAGCCTCAGTCAATTAATACTGTTGACGCGGTTCTATCTAGTTAC	Ref_oligo_2222	CTTGTGGAAAGGACGAAACACCGTCAGATGTTATTTTCCAAGCGTTTCGAGACGTATAGCCGTCTCTTGTTTGATACAGTATTAATTGACTGGTTTTAGAGCTAGAAATAGCAAGTTAAAATAAGGCTAGTCCGTTATCAACTTGAAAAAGTGGCACCGAGTCGGTGCTCAAAAGAAACTGAGCAAGCCTCAGTCAATTAATACTGTTGACGCGGTTCTATCTAGTTAC	ClinVar_419515	ClinVar	Uncertain significance
Alt_oligo_2264	CTTGTGGAAAGGACGAAACACCGTCAGATGTTATTTTCCAAGCGTTTCGAGACGGCAGATCGTCTCTTGTTTGATACAGTATTAATTGACTGGTTTTAGAGCTAGAAATAGCAAGTTAAAATAAGGCTAGTCCGTTATCAACTTGAAAAAGTGGCACCGAGTCGGTGCGAGCAAGCCTTAGTCAATTAATACTGTTGACGCGGTTCTATCTAGTTAC	Ref_oligo_2223	CTTGTGGAAAGGACGAAACACCGTCAGATGTTATTTTCCAAGCGTTTCGAGACGGATCACCGTCTCTTGTTTGATACAGTATTAATTGACTGGTTTTAGAGCTAGAAATAGCAAGTTAAAATAAGGCTAGTCCGTTATCAACTTGAAAAAGTGGCACCGAGTCGGTGCGAGCAAGCCTCAGTCAATTAATACTGTTGACGCGGTTCTATCTAGTTAC	ClinVar_228324	ClinVar	Pathogenic
Alt_oligo_2265	CTTGTGGAAAGGACGAAACACCGTCAGATGTTATTTTCCAAGCGTTTCGAGACGGCTTTGCGTCTCTTGTTTGATACAGTATTAATTGACTGGTTTTAGAGCTAGAAATAGCAAGTTAAAATAAGGCTAGTCCGTTATCAACTTGAAAAAGTGGCACCGAGTCGGTGCAGCAAGCCTCGGTCAATTAATACTGTTGACGCGGTTCTATCTAGTTAC	Ref_oligo_2224	CTTGTGGAAAGGACGAAACACCGTCAGATGTTATTTTCCAAGCGTTTCGAGACGTGATCGCGTCTCTTGTTTGATACAGTATTAATTGACTGGTTTTAGAGCTAGAAATAGCAAGTTAAAATAAGGCTAGTCCGTTATCAACTTGAAAAAGTGGCACCGAGTCGGTGCAGCAAGCCTCAGTCAATTAATACTGTTGACGCGGTTCTATCTAGTTAC	ClinVar_220008	ClinVar	Uncertain significance
Alt_oligo_2266	CTTGTGGAAAGGACGAAACACCGTAATTTAACACCTAGCCAAAGTTTCGAGACGGCCATTCGTCTCTTGTTTGTGCTTGGAAAATAACATCTGGTTTTAGAGCTAGAAATAGCAAGTTAAAATAAGGCTAGTCCGTTATCAACTTGAAAAAGTGGCACCGAGTCGGTGCAGTTGTTTCTCATTGTAAAAATAGTCATATAACCCCTCAGATGTTATTTTCCATTGACGCGGTTCTATCTAGTTAC	Ref_oligo_2225	CTTGTGGAAAGGACGAAACACCGTAATTTAACACCTAGCCAAAGTTTCGAGACGCTCCTTCGTCTCTTGTTTGTGCTTGGAAAATAACATCTGGTTTTAGAGCTAGAAATAGCAAGTTAAAATAAGGCTAGTCCGTTATCAACTTGAAAAAGTGGCACCGAGTCGGTGCAGTTGTTTCTGATTGTAAAAATAGTCATATAACCCCTCAGATGTTATTTTCCATTGACGCGGTTCTATCTAGTTAC	ClinVar_419868	ClinVar	Uncertain significance
Alt_oligo_2267	CTTGTGGAAAGGACGAAACACCGTAATTTAACACCTAGCCAAAGTTTCGAGACGGTGAATCGTCTCTTGTTTGTGCTTGGAAAATAACATCTGGTTTTAGAGCTAGAAATAGCAAGTTAAAATAAGGCTAGTCCGTTATCAACTTGAAAAAGTGGCACCGAGTCGGTGCGTTTCTGATTATAAAAATAGTCATATAACCCCTCAGATGTTATTTTCCATTGACGCGGTTCTATCTAGTTAC	Ref_oligo_2226	CTTGTGGAAAGGACGAAACACCGTAATTTAACACCTAGCCAAAGTTTCGAGACGTCTTCGCGTCTCTTGTTTGTGCTTGGAAAATAACATCTGGTTTTAGAGCTAGAAATAGCAAGTTAAAATAAGGCTAGTCCGTTATCAACTTGAAAAAGTGGCACCGAGTCGGTGCGTTTCTGATTGTAAAAATAGTCATATAACCCCTCAGATGTTATTTTCCATTGACGCGGTTCTATCTAGTTAC	ClinVar_418936	ClinVar	Uncertain significance
Alt_oligo_2268	CTTGTGGAAAGGACGAAACACCGTAATTTAACACCTAGCCAAAGTTTCGAGACGTTCCGACGTCTCTTGTTTGTGCTTGGAAAATAACATCTGGTTTTAGAGCTAGAAATAGCAAGTTAAAATAAGGCTAGTCCGTTATCAACTTGAAAAAGTGGCACCGAGTCGGTGCTTCTGATTGTTAAAATAGTCATATAACCCCTCAGATGTTATTTTCCATTGACGCGGTTCTATCTAGTTAC	Ref_oligo_2227	CTTGTGGAAAGGACGAAACACCGTAATTTAACACCTAGCCAAAGTTTCGAGACGTAGCACCGTCTCTTGTTTGTGCTTGGAAAATAACATCTGGTTTTAGAGCTAGAAATAGCAAGTTAAAATAAGGCTAGTCCGTTATCAACTTGAAAAAGTGGCACCGAGTCGGTGCTTCTGATTGTAAAAATAGTCATATAACCCCTCAGATGTTATTTTCCATTGACGCGGTTCTATCTAGTTAC	ClinVar_266740	ClinVar	Pathogenic
Alt_oligo_2269	CTTGTGGAAAGGACGAAACACCGTAATTTAACACCTAGCCAAAGTTTCGAGACGGGGACACGTCTCTTGTTTGTGCTTGGAAAATAACATCTGGTTTTAGAGCTAGAAATAGCAAGTTAAAATAAGGCTAGTCCGTTATCAACTTGAAAAAGTGGCACCGAGTCGGTGCTCTGATTGTAGAAATAGTCATATAACCCCTCAGATGTTATTTTCCATTGACGCGGTTCTATCTAGTTAC	Ref_oligo_2228	CTTGTGGAAAGGACGAAACACCGTAATTTAACACCTAGCCAAAGTTTCGAGACGGACGGTCGTCTCTTGTTTGTGCTTGGAAAATAACATCTGGTTTTAGAGCTAGAAATAGCAAGTTAAAATAAGGCTAGTCCGTTATCAACTTGAAAAAGTGGCACCGAGTCGGTGCTCTGATTGTAAAAATAGTCATATAACCCCTCAGATGTTATTTTCCATTGACGCGGTTCTATCTAGTTAC	ClinVar_51431	ClinVar	Uncertain significance
Alt_oligo_2270	CTTGTGGAAAGGACGAAACACCGTAATTTAACACCTAGCCAAAGTTTCGAGACGCCATCCCGTCTCTTGTTTGTGCTTGGAAAATAACATCTGGTTTTAGAGCTAGAAATAGCAAGTTAAAATAAGGCTAGTCCGTTATCAACTTGAAAAAGTGGCACCGAGTCGGTGCAGTCATATAATCCCTCAGATGTTATTTTCCATTGACGCGGTTCTATCTAGTTAC	Ref_oligo_2229	CTTGTGGAAAGGACGAAACACCGTAATTTAACACCTAGCCAAAGTTTCGAGACGGTTACTCGTCTCTTGTTTGTGCTTGGAAAATAACATCTGGTTTTAGAGCTAGAAATAGCAAGTTAAAATAAGGCTAGTCCGTTATCAACTTGAAAAAGTGGCACCGAGTCGGTGCAGTCATATAACCCCTCAGATGTTATTTTCCATTGACGCGGTTCTATCTAGTTAC	ClinVar_491236	ClinVar	Uncertain significance
Alt_oligo_2271	CTTGTGGAAAGGACGAAACACCGTAATTTAACACCTAGCCAAAGTTTCGAGACGGTGAGCCGTCTCTTGTTTGTGCTTGGAAAATAACATCTGGTTTTAGAGCTAGAAATAGCAAGTTAAAATAAGGCTAGTCCGTTATCAACTTGAAAAAGTGGCACCGAGTCGGTGCTCATATAACCCTTCAGATGTTATTTTCCATTGACGCGGTTCTATCTAGTTAC	Ref_oligo_2230	CTTGTGGAAAGGACGAAACACCGTAATTTAACACCTAGCCAAAGTTTCGAGACGCCACTGCGTCTCTTGTTTGTGCTTGGAAAATAACATCTGGTTTTAGAGCTAGAAATAGCAAGTTAAAATAAGGCTAGTCCGTTATCAACTTGAAAAAGTGGCACCGAGTCGGTGCTCATATAACCCCTCAGATGTTATTTTCCATTGACGCGGTTCTATCTAGTTAC	ClinVar_233378	ClinVar	Uncertain significance
Alt_oligo_2272	CTTGTGGAAAGGACGAAACACCGTAATTTAACACCTAGCCAAAGTTTCGAGACGCCTACGCGTCTCTTGTTTGTGCTTGGAAAATAACATCTGGTTTTAGAGCTAGAAATAGCAAGTTAAAATAAGGCTAGTCCGTTATCAACTTGAAAAAGTGGCACCGAGTCGGTGCATATAACCCCCCAGATGTTATTTTCCATTGACGCGGTTCTATCTAGTTAC	Ref_oligo_2231	CTTGTGGAAAGGACGAAACACCGTAATTTAACACCTAGCCAAAGTTTCGAGACGGGAATGCGTCTCTTGTTTGTGCTTGGAAAATAACATCTGGTTTTAGAGCTAGAAATAGCAAGTTAAAATAAGGCTAGTCCGTTATCAACTTGAAAAAGTGGCACCGAGTCGGTGCATATAACCCCTCAGATGTTATTTTCCATTGACGCGGTTCTATCTAGTTAC	ClinVar_51435	ClinVar	Benign
Alt_oligo_2273	CTTGTGGAAAGGACGAAACACCGTAATTTAACACCTAGCCAAAGTTTCGAGACGGGAGGTCGTCTCTTGTTTGTGCTTGGAAAATAACATCTGGTTTTAGAGCTAGAAATAGCAAGTTAAAATAAGGCTAGTCCGTTATCAACTTGAAAAAGTGGCACCGAGTCGGTGCTATAACCCCTTAGATGTTATTTTCCATTGACGCGGTTCTATCTAGTTAC	Ref_oligo_2232	CTTGTGGAAAGGACGAAACACCGTAATTTAACACCTAGCCAAAGTTTCGAGACGGACGGACGTCTCTTGTTTGTGCTTGGAAAATAACATCTGGTTTTAGAGCTAGAAATAGCAAGTTAAAATAAGGCTAGTCCGTTATCAACTTGAAAAAGTGGCACCGAGTCGGTGCTATAACCCCTCAGATGTTATTTTCCATTGACGCGGTTCTATCTAGTTAC	ClinVar_51438	ClinVar	Pathogenic
Alt_oligo_2274	CTTGTGGAAAGGACGAAACACCGTAATTTAACACCTAGCCAAAGTTTCGAGACGGCTAACCGTCTCTTGTTTGTTTGAATTAAAATCCTGCTGTTTTAGAGCTAGAAATAGCAAGTTAAAATAAGGCTAGTCCGTTATCAACTTGAAAAAGTGGCACCGAGTCGGTGCACCCCTCAGATCTTATTTTCCAAGCAGGATTTTAATTCTTGACGCGGTTCTATCTAGTTAC	Ref_oligo_2233	CTTGTGGAAAGGACGAAACACCGTAATTTAACACCTAGCCAAAGTTTCGAGACGTTCACGCGTCTCTTGTTTGTTTGAATTAAAATCCTGCTGTTTTAGAGCTAGAAATAGCAAGTTAAAATAAGGCTAGTCCGTTATCAACTTGAAAAAGTGGCACCGAGTCGGTGCACCCCTCAGATGTTATTTTCCAAGCAGGATTTTAATTCTTGACGCGGTTCTATCTAGTTAC	ClinVar_51441	ClinVar	Uncertain significance
Alt_oligo_2275	CTTGTGGAAAGGACGAAACACCGATACAGTATTAATTGACTGGTTTCGAGACGCTTGGTCGTCTCTTGTTTGTCAGATGTTATTTTCCAAGCGTTTTAGAGCTAGAAATAGCAAGTTAAAATAAGGCTAGTCCGTTATCAACTTGAAAAAGTGGCACCGAGTCGGTGCTTAAAATCCTACTTGGAAAATAACATTTGACGCGGTTCTATCTAGTTAC	Ref_oligo_2234	CTTGTGGAAAGGACGAAACACCGATACAGTATTAATTGACTGGTTTCGAGACGGGTCCACGTCTCTTGTTTGTCAGATGTTATTTTCCAAGCGTTTTAGAGCTAGAAATAGCAAGTTAAAATAAGGCTAGTCCGTTATCAACTTGAAAAAGTGGCACCGAGTCGGTGCTTAAAATCCTGCTTGGAAAATAACATTTGACGCGGTTCTATCTAGTTAC	ClinVar_51444	ClinVar	Pathogenic
Alt_oligo_2276	CTTGTGGAAAGGACGAAACACCGATACAGTATTAATTGACTGGTTTCGAGACGGCTCGCCGTCTCTTGTTTGTCAGATGTTATTTTCCAAGCGTTTTAGAGCTAGAAATAGCAAGTTAAAATAAGGCTAGTCCGTTATCAACTTGAAAAAGTGGCACCGAGTCGGTGCATTATGGTTTTAATTAAAATCCTGCTTGGAAAATAACATTTGACGCGGTTCTATCTAGTTAC	Ref_oligo_2235	CTTGTGGAAAGGACGAAACACCGATACAGTATTAATTGACTGGTTTCGAGACGTTCTAGCGTCTCTTGTTTGTCAGATGTTATTTTCCAAGCGTTTTAGAGCTAGAAATAGCAAGTTAAAATAAGGCTAGTCCGTTATCAACTTGAAAAAGTGGCACCGAGTCGGTGCATTATGGTTTGAATTAAAATCCTGCTTGGAAAATAACATTTGACGCGGTTCTATCTAGTTAC	ClinVar_142309	ClinVar	Pathogenic
Alt_oligo_2277	CTTGTGGAAAGGACGAAACACCGATACAGTATTAATTGACTGGTTTCGAGACGTCATGGCGTCTCTTGTTTGTCAGATGTTATTTTCCAAGCGTTTTAGAGCTAGAAATAGCAAGTTAAAATAAGGCTAGTCCGTTATCAACTTGAAAAAGTGGCACCGAGTCGGTGCGGTGTTAAATAATGGTTTGAATTAAAATCCTGCTTGGAAAATAACATTTGACGCGGTTCTATCTAGTTAC	Ref_oligo_2236	CTTGTGGAAAGGACGAAACACCGATACAGTATTAATTGACTGGTTTCGAGACGGACAAGCGTCTCTTGTTTGTCAGATGTTATTTTCCAAGCGTTTTAGAGCTAGAAATAGCAAGTTAAAATAAGGCTAGTCCGTTATCAACTTGAAAAAGTGGCACCGAGTCGGTGCGGTGTTAAATTATGGTTTGAATTAAAATCCTGCTTGGAAAATAACATTTGACGCGGTTCTATCTAGTTAC	ClinVar_37833	ClinVar	Benign
Alt_oligo_2278	CTTGTGGAAAGGACGAAACACCGATACAGTATTAATTGACTGGTTTCGAGACGTAACGTCGTCTCTTGTTTGTCAGATGTTATTTTCCAAGCGTTTTAGAGCTAGAAATAGCAAGTTAAAATAAGGCTAGTCCGTTATCAACTTGAAAAAGTGGCACCGAGTCGGTGCGCTAGGTGTTCAATTATGGTTTGAATTAAAATCCTGCTTGGAAAATAACATTTGACGCGGTTCTATCTAGTTAC	Ref_oligo_2237	CTTGTGGAAAGGACGAAACACCGATACAGTATTAATTGACTGGTTTCGAGACGTTGCCACGTCTCTTGTTTGTCAGATGTTATTTTCCAAGCGTTTTAGAGCTAGAAATAGCAAGTTAAAATAAGGCTAGTCCGTTATCAACTTGAAAAAGTGGCACCGAGTCGGTGCGCTAGGTGTTAAATTATGGTTTGAATTAAAATCCTGCTTGGAAAATAACATTTGACGCGGTTCTATCTAGTTAC	ClinVar_37834	ClinVar	Pathogenic
Alt_oligo_2279	CTTGTGGAAAGGACGAAACACCGATACAGTATTAATTGACTGGTTTCGAGACGTGAAACCGTCTCTTGTTTGTCAGATGTTATTTTCCAAGCGTTTTAGAGCTAGAAATAGCAAGTTAAAATAAGGCTAGTCCGTTATCAACTTGAAAAAGTGGCACCGAGTCGGTGCTGGCTAGGTGGTAAATTATGGTTTGAATTAAAATCCTGCTTGGAAAATAACATTTGACGCGGTTCTATCTAGTTAC	Ref_oligo_2238	CTTGTGGAAAGGACGAAACACCGATACAGTATTAATTGACTGGTTTCGAGACGGTTAGCCGTCTCTTGTTTGTCAGATGTTATTTTCCAAGCGTTTTAGAGCTAGAAATAGCAAGTTAAAATAAGGCTAGTCCGTTATCAACTTGAAAAAGTGGCACCGAGTCGGTGCTGGCTAGGTGTTAAATTATGGTTTGAATTAAAATCCTGCTTGGAAAATAACATTTGACGCGGTTCTATCTAGTTAC	ClinVar_51448	ClinVar	Uncertain significance
Alt_oligo_2280	CTTGTGGAAAGGACGAAACACCGTCAGATGTTATTTTCCAAGCGTTTCGAGACGCCTCACCGTCTCTTGTTTGTTCTGTAATTTCTGCCTTTGTTTTAGAGCTAGAAATAGCAAGTTAAAATAAGGCTAGTCCGTTATCAACTTGAAAAAGTGGCACCGAGTCGGTGCTAACACCTAGGCAAAAGGCAGAAATTACATTGACGCGGTTCTATCTAGTTAC	Ref_oligo_2239	CTTGTGGAAAGGACGAAACACCGTCAGATGTTATTTTCCAAGCGTTTCGAGACGGGAGTCCGTCTCTTGTTTGTTCTGTAATTTCTGCCTTTGTTTTAGAGCTAGAAATAGCAAGTTAAAATAAGGCTAGTCCGTTATCAACTTGAAAAAGTGGCACCGAGTCGGTGCTAACACCTAGCCAAAAGGCAGAAATTACATTGACGCGGTTCTATCTAGTTAC	ClinVar_433775	ClinVar	Uncertain significance
Alt_oligo_2281	CTTGTGGAAAGGACGAAACACCGTCAGATGTTATTTTCCAAGCGTTTCGAGACGTATTCCCGTCTCTTGTTTGTTCTGTAATTTCTGCCTTTGTTTTAGAGCTAGAAATAGCAAGTTAAAATAAGGCTAGTCCGTTATCAACTTGAAAAAGTGGCACCGAGTCGGTGCAACACCTAGCTAAAAGGCAGAAATTACATTGACGCGGTTCTATCTAGTTAC	Ref_oligo_2240	CTTGTGGAAAGGACGAAACACCGTCAGATGTTATTTTCCAAGCGTTTCGAGACGGAGTTTCGTCTCTTGTTTGTTCTGTAATTTCTGCCTTTGTTTTAGAGCTAGAAATAGCAAGTTAAAATAAGGCTAGTCCGTTATCAACTTGAAAAAGTGGCACCGAGTCGGTGCAACACCTAGCCAAAAGGCAGAAATTACATTGACGCGGTTCTATCTAGTTAC	ClinVar_51449	ClinVar	Pathogenic
Alt_oligo_2282	CTTGTGGAAAGGACGAAACACCGTGCTTGGAAAATAACATCTGGTTTCGAGACGCATATACGTCTCTTGTTTGTAATTTAACACCTAGCCAAAGTTTTAGAGCTAGAAATAGCAAGTTAAAATAAGGCTAGTCCGTTATCAACTTGAAAAAGTGGCACCGAGTCGGTGCTTTCTGCCTTGTGGCTAGGTGTTAATTGACGCGGTTCTATCTAGTTAC	Ref_oligo_2241	CTTGTGGAAAGGACGAAACACCGTGCTTGGAAAATAACATCTGGTTTCGAGACGGCTCAGCGTCTCTTGTTTGTAATTTAACACCTAGCCAAAGTTTTAGAGCTAGAAATAGCAAGTTAAAATAAGGCTAGTCCGTTATCAACTTGAAAAAGTGGCACCGAGTCGGTGCTTTCTGCCTTTTGGCTAGGTGTTAATTGACGCGGTTCTATCTAGTTAC	ClinVar_37835	ClinVar	Uncertain significance
Alt_oligo_2283	CTTGTGGAAAGGACGAAACACCGTGCTTGGAAAATAACATCTGGTTTCGAGACGTAAACGCGTCTCTTGTTTGTAATTTAACACCTAGCCAAAGTTTTAGAGCTAGAAATAGCAAGTTAAAATAAGGCTAGTCCGTTATCAACTTGAAAAAGTGGCACCGAGTCGGTGCTTCTGTAATTGCTGCCTTTTGGCTAGGTGTTAATTGACGCGGTTCTATCTAGTTAC	Ref_oligo_2242	CTTGTGGAAAGGACGAAACACCGTGCTTGGAAAATAACATCTGGTTTCGAGACGGAGATTCGTCTCTTGTTTGTAATTTAACACCTAGCCAAAGTTTTAGAGCTAGAAATAGCAAGTTAAAATAAGGCTAGTCCGTTATCAACTTGAAAAAGTGGCACCGAGTCGGTGCTTCTGTAATTTCTGCCTTTTGGCTAGGTGTTAATTGACGCGGTTCTATCTAGTTAC	ClinVar_219682	ClinVar	Uncertain significance
Alt_oligo_2284	CTTGTGGAAAGGACGAAACACCGTGCTTGGAAAATAACATCTGGTTTCGAGACGGTGACACGTCTCTTGTTTGTAATTTAACACCTAGCCAAAGTTTTAGAGCTAGAAATAGCAAGTTAAAATAAGGCTAGTCCGTTATCAACTTGAAAAAGTGGCACCGAGTCGGTGCGTTCTGTAATGTCTGCCTTTTGGCTAGGTGTTAATTGACGCGGTTCTATCTAGTTAC	Ref_oligo_2243	CTTGTGGAAAGGACGAAACACCGTGCTTGGAAAATAACATCTGGTTTCGAGACGGTACACCGTCTCTTGTTTGTAATTTAACACCTAGCCAAAGTTTTAGAGCTAGAAATAGCAAGTTAAAATAAGGCTAGTCCGTTATCAACTTGAAAAAGTGGCACCGAGTCGGTGCGTTCTGTAATTTCTGCCTTTTGGCTAGGTGTTAATTGACGCGGTTCTATCTAGTTAC	ClinVar_252827	ClinVar	Uncertain significance
Alt_oligo_2285	CTTGTGGAAAGGACGAAACACCGTGCTTGGAAAATAACATCTGGTTTCGAGACGGCAAACCGTCTCTTGTTTGTAATTTAACACCTAGCCAAAGTTTTAGAGCTAGAAATAGCAAGTTAAAATAAGGCTAGTCCGTTATCAACTTGAAAAAGTGGCACCGAGTCGGTGCATAGTAGAAAATTCTGTAATTTCTGCCTTTTGGCTAGGTGTTAATTGACGCGGTTCTATCTAGTTAC	Ref_oligo_2244	CTTGTGGAAAGGACGAAACACCGTGCTTGGAAAATAACATCTGGTTTCGAGACGTGTACGCGTCTCTTGTTTGTAATTTAACACCTAGCCAAAGTTTTAGAGCTAGAAATAGCAAGTTAAAATAAGGCTAGTCCGTTATCAACTTGAAAAAGTGGCACCGAGTCGGTGCATAGTAGAAAGTTCTGTAATTTCTGCCTTTTGGCTAGGTGTTAATTGACGCGGTTCTATCTAGTTAC	ClinVar_489755	ClinVar	Uncertain significance
Alt_oligo_2286	CTTGTGGAAAGGACGAAACACCGTGCTTGGAAAATAACATCTGGTTTCGAGACGCAGCCTCGTCTCTTGTTTGTAATTTAACACCTAGCCAAAGTTTTAGAGCTAGAAATAGCAAGTTAAAATAAGGCTAGTCCGTTATCAACTTGAAAAAGTGGCACCGAGTCGGTGCAATATAGTAGGAAGTTCTGTAATTTCTGCCTTTTGGCTAGGTGTTAATTGACGCGGTTCTATCTAGTTAC	Ref_oligo_2245	CTTGTGGAAAGGACGAAACACCGTGCTTGGAAAATAACATCTGGTTTCGAGACGGGAGCTCGTCTCTTGTTTGTAATTTAACACCTAGCCAAAGTTTTAGAGCTAGAAATAGCAAGTTAAAATAAGGCTAGTCCGTTATCAACTTGAAAAAGTGGCACCGAGTCGGTGCAATATAGTAGAAAGTTCTGTAATTTCTGCCTTTTGGCTAGGTGTTAATTGACGCGGTTCTATCTAGTTAC	ClinVar_481530	ClinVar	Uncertain significance
Alt_oligo_2287	CTTGTGGAAAGGACGAAACACCGTGCTTGGAAAATAACATCTGGTTTCGAGACGGCTTCCCGTCTCTTGTTTGTAATTTAACACCTAGCCAAAGTTTTAGAGCTAGAAATAGCAAGTTAAAATAAGGCTAGTCCGTTATCAACTTGAAAAAGTGGCACCGAGTCGGTGCTAATATAGTACAAAGTTCTGTAATTTCTGCCTTTTGGCTAGGTGTTAATTGACGCGGTTCTATCTAGTTAC	Ref_oligo_2246	CTTGTGGAAAGGACGAAACACCGTGCTTGGAAAATAACATCTGGTTTCGAGACGCGTACCCGTCTCTTGTTTGTAATTTAACACCTAGCCAAAGTTTTAGAGCTAGAAATAGCAAGTTAAAATAAGGCTAGTCCGTTATCAACTTGAAAAAGTGGCACCGAGTCGGTGCTAATATAGTAGAAAGTTCTGTAATTTCTGCCTTTTGGCTAGGTGTTAATTGACGCGGTTCTATCTAGTTAC	ClinVar_252828	ClinVar	Uncertain significance
Alt_oligo_2288	CTTGTGGAAAGGACGAAACACCGTGCTTGGAAAATAACATCTGGTTTCGAGACGGAGCCTCGTCTCTTGTTTGTAATTTAACACCTAGCCAAAGTTTTAGAGCTAGAAATAGCAAGTTAAAATAAGGCTAGTCCGTTATCAACTTGAAAAAGTGGCACCGAGTCGGTGCTCTTCTAATACAGTAGAAAGTTCTGTAATTTCTGCCTTTTGGCTAGGTGTTAATTGACGCGGTTCTATCTAGTTAC	Ref_oligo_2247	CTTGTGGAAAGGACGAAACACCGTGCTTGGAAAATAACATCTGGTTTCGAGACGGGTGAACGTCTCTTGTTTGTAATTTAACACCTAGCCAAAGTTTTAGAGCTAGAAATAGCAAGTTAAAATAAGGCTAGTCCGTTATCAACTTGAAAAAGTGGCACCGAGTCGGTGCTCTTCTAATATAGTAGAAAGTTCTGTAATTTCTGCCTTTTGGCTAGGTGTTAATTGACGCGGTTCTATCTAGTTAC	ClinVar_37837	ClinVar	Uncertain significance
Alt_oligo_2289	CTTGTGGAAAGGACGAAACACCGTGCTTGGAAAATAACATCTGGTTTCGAGACGTCTTCCCGTCTCTTGTTTGTCTACTATATTAGAAGAATCGTTTTAGAGCTAGAAATAGCAAGTTAAAATAAGGCTAGTCCGTTATCAACTTGAAAAAGTGGCACCGAGTCGGTGCACTGACTTCCTCATTCTTCTAATATAGTTGACGCGGTTCTATCTAGTTAC	Ref_oligo_2248	CTTGTGGAAAGGACGAAACACCGTGCTTGGAAAATAACATCTGGTTTCGAGACGTTTACGCGTCTCTTGTTTGTCTACTATATTAGAAGAATCGTTTTAGAGCTAGAAATAGCAAGTTAAAATAAGGCTAGTCCGTTATCAACTTGAAAAAGTGGCACCGAGTCGGTGCACTGACTTCCTGATTCTTCTAATATAGTTGACGCGGTTCTATCTAGTTAC	ClinVar_51453	ClinVar	Pathogenic
Alt_oligo_2290	CTTGTGGAAAGGACGAAACACCGTGCTTGGAAAATAACATCTGGTTTCGAGACGTCTGTACGTCTCTTGTTTGTCTACTATATTAGAAGAATCGTTTTAGAGCTAGAAATAGCAAGTTAAAATAAGGCTAGTCCGTTATCAACTTGAAAAAGTGGCACCGAGTCGGTGCTTCAAACTGAGTTCCTGATTCTTCTAATATAGTTGACGCGGTTCTATCTAGTTAC	Ref_oligo_2249	CTTGTGGAAAGGACGAAACACCGTGCTTGGAAAATAACATCTGGTTTCGAGACGCTTCACCGTCTCTTGTTTGTCTACTATATTAGAAGAATCGTTTTAGAGCTAGAAATAGCAAGTTAAAATAAGGCTAGTCCGTTATCAACTTGAAAAAGTGGCACCGAGTCGGTGCTTCAAACTGACTTCCTGATTCTTCTAATATAGTTGACGCGGTTCTATCTAGTTAC	ClinVar_489756	ClinVar	Uncertain significance
Alt_oligo_2291	CTTGTGGAAAGGACGAAACACCGTATCTTAAAGACCACTTCTGGTTTCGAGACGGCCTTCCGTCTCTTGTTTGCTCTTCTGCAATATGTAGCTGTTTTAGAGCTAGAAATAGCAAGTTAAAATAAGGCTAGTCCGTTATCAACTTGAAAAAGTGGCACCGAGTCGGTGCTCAGTTTGAACTTACTCAGTTTAGAAAACCAAGCTACATATTGCAGATTGACGCGGTTCTATCTAGTTAC	Ref_oligo_2250	CTTGTGGAAAGGACGAAACACCGTATCTTAAAGACCACTTCTGGTTTCGAGACGTACAAGCGTCTCTTGTTTGCTCTTCTGCAATATGTAGCTGTTTTAGAGCTAGAAATAGCAAGTTAAAATAAGGCTAGTCCGTTATCAACTTGAAAAAGTGGCACCGAGTCGGTGCTCAGTTTGAATTTACTCAGTTTAGAAAACCAAGCTACATATTGCAGATTGACGCGGTTCTATCTAGTTAC	ClinVar_631082	ClinVar	Uncertain significance
Alt_oligo_2292	CTTGTGGAAAGGACGAAACACCGTATCTTAAAGACCACTTCTGGTTTCGAGACGTACCTGCGTCTCTTGTTTGCTCTTCTGCAATATGTAGCTGTTTTAGAGCTAGAAATAGCAAGTTAAAATAAGGCTAGTCCGTTATCAACTTGAAAAAGTGGCACCGAGTCGGTGCGTTTGAATTTGCTCAGTTTAGAAAACCAAGCTACATATTGCAGATTGACGCGGTTCTATCTAGTTAC	Ref_oligo_2251	CTTGTGGAAAGGACGAAACACCGTATCTTAAAGACCACTTCTGGTTTCGAGACGCGAATGCGTCTCTTGTTTGCTCTTCTGCAATATGTAGCTGTTTTAGAGCTAGAAATAGCAAGTTAAAATAAGGCTAGTCCGTTATCAACTTGAAAAAGTGGCACCGAGTCGGTGCGTTTGAATTTACTCAGTTTAGAAAACCAAGCTACATATTGCAGATTGACGCGGTTCTATCTAGTTAC	ClinVar_182200	ClinVar	Uncertain significance
Alt_oligo_2293	CTTGTGGAAAGGACGAAACACCGTATCTTAAAGACCACTTCTGGTTTCGAGACGGGAGCTCGTCTCTTGTTTGCTCTTCTGCAATATGTAGCTGTTTTAGAGCTAGAAATAGCAAGTTAAAATAAGGCTAGTCCGTTATCAACTTGAAAAAGTGGCACCGAGTCGGTGCACTCAGTTTAAAAAACCAAGCTACATATTGCAGATTGACGCGGTTCTATCTAGTTAC	Ref_oligo_2252	CTTGTGGAAAGGACGAAACACCGTATCTTAAAGACCACTTCTGGTTTCGAGACGCCAATTCGTCTCTTGTTTGCTCTTCTGCAATATGTAGCTGTTTTAGAGCTAGAAATAGCAAGTTAAAATAAGGCTAGTCCGTTATCAACTTGAAAAAGTGGCACCGAGTCGGTGCACTCAGTTTAGAAAACCAAGCTACATATTGCAGATTGACGCGGTTCTATCTAGTTAC	ClinVar_493131	ClinVar	Uncertain significance
Alt_oligo_2294	CTTGTGGAAAGGACGAAACACCGTATCTTAAAGACCACTTCTGGTTTCGAGACGTGATGGCGTCTCTTGTTTGCTCTTCTGCAATATGTAGCTGTTTTAGAGCTAGAAATAGCAAGTTAAAATAAGGCTAGTCCGTTATCAACTTGAAAAAGTGGCACCGAGTCGGTGCTCAGTTTAGAAGACCAAGCTACATATTGCAGATTGACGCGGTTCTATCTAGTTAC	Ref_oligo_2253	CTTGTGGAAAGGACGAAACACCGTATCTTAAAGACCACTTCTGGTTTCGAGACGTCGAGGCGTCTCTTGTTTGCTCTTCTGCAATATGTAGCTGTTTTAGAGCTAGAAATAGCAAGTTAAAATAAGGCTAGTCCGTTATCAACTTGAAAAAGTGGCACCGAGTCGGTGCTCAGTTTAGAAAACCAAGCTACATATTGCAGATTGACGCGGTTCTATCTAGTTAC	ClinVar_37838	ClinVar	Uncertain significance
Alt_oligo_2295	CTTGTGGAAAGGACGAAACACCGTATCTTAAAGACCACTTCTGGTTTCGAGACGGACAAACGTCTCTTGTTTGCTCTTCTGCAATATGTAGCTGTTTTAGAGCTAGAAATAGCAAGTTAAAATAAGGCTAGTCCGTTATCAACTTGAAAAAGTGGCACCGAGTCGGTGCAGTTTAGAAAGCCAAGCTACATATTGCAGATTGACGCGGTTCTATCTAGTTAC	Ref_oligo_2254	CTTGTGGAAAGGACGAAACACCGTATCTTAAAGACCACTTCTGGTTTCGAGACGGCAGGCCGTCTCTTGTTTGCTCTTCTGCAATATGTAGCTGTTTTAGAGCTAGAAATAGCAAGTTAAAATAAGGCTAGTCCGTTATCAACTTGAAAAAGTGGCACCGAGTCGGTGCAGTTTAGAAAACCAAGCTACATATTGCAGATTGACGCGGTTCTATCTAGTTAC	ClinVar_126010	ClinVar	Benign
Alt_oligo_2296	CTTGTGGAAAGGACGAAACACCGTATCTTAAAGACCACTTCTGGTTTCGAGACGTGAGAGCGTCTCTTGTTTGCTCTTCTGCAATATGTAGCTGTTTTAGAGCTAGAAATAGCAAGTTAAAATAAGGCTAGTCCGTTATCAACTTGAAAAAGTGGCACCGAGTCGGTGCGTTTAGAAAATCAAGCTACATATTGCAGATTGACGCGGTTCTATCTAGTTAC	Ref_oligo_2255	CTTGTGGAAAGGACGAAACACCGTATCTTAAAGACCACTTCTGGTTTCGAGACGTGGCTTCGTCTCTTGTTTGCTCTTCTGCAATATGTAGCTGTTTTAGAGCTAGAAATAGCAAGTTAAAATAAGGCTAGTCCGTTATCAACTTGAAAAAGTGGCACCGAGTCGGTGCGTTTAGAAAACCAAGCTACATATTGCAGATTGACGCGGTTCTATCTAGTTAC	ClinVar_185755	ClinVar	Uncertain significance
Alt_oligo_2297	CTTGTGGAAAGGACGAAACACCGATAATGAATGCCCCATCGATGTTTCGAGACGCTGTGACGTCTCTTGTTTGAAGATAGTCATCTGGTTTTCGTTTTAGAGCTAGAAATAGCAAGTTAAAATAAGGCTAGTCCGTTATCAACTTGAAAAAGTGGCACCGAGTCGGTGCGCTACATATTGTAGAAGAGTACATTTGAAGTGCCTGAAAACCAGATGACTATTGACGCGGTTCTATCTAGTTAC	Ref_oligo_2256	CTTGTGGAAAGGACGAAACACCGATAATGAATGCCCCATCGATGTTTCGAGACGCCGTGACGTCTCTTGTTTGAAGATAGTCATCTGGTTTTCGTTTTAGAGCTAGAAATAGCAAGTTAAAATAAGGCTAGTCCGTTATCAACTTGAAAAAGTGGCACCGAGTCGGTGCGCTACATATTGCAGAAGAGTACATTTGAAGTGCCTGAAAACCAGATGACTATTGACGCGGTTCTATCTAGTTAC	ClinVar_142648	ClinVar	Pathogenic
Alt_oligo_2298	CTTGTGGAAAGGACGAAACACCGATAATGAATGCCCCATCGATGTTTCGAGACGCAGGCTCGTCTCTTGTTTGAAGATAGTCATCTGGTTTTCGTTTTAGAGCTAGAAATAGCAAGTTAAAATAAGGCTAGTCCGTTATCAACTTGAAAAAGTGGCACCGAGTCGGTGCTACATATTGCTGAAGAGTACATTTGAAGTGCCTGAAAACCAGATGACTATTGACGCGGTTCTATCTAGTTAC	Ref_oligo_2257	CTTGTGGAAAGGACGAAACACCGATAATGAATGCCCCATCGATGTTTCGAGACGGTTACTCGTCTCTTGTTTGAAGATAGTCATCTGGTTTTCGTTTTAGAGCTAGAAATAGCAAGTTAAAATAAGGCTAGTCCGTTATCAACTTGAAAAAGTGGCACCGAGTCGGTGCTACATATTGCAGAAGAGTACATTTGAAGTGCCTGAAAACCAGATGACTATTGACGCGGTTCTATCTAGTTAC	ClinVar_51458	ClinVar	Uncertain significance
Alt_oligo_2299	CTTGTGGAAAGGACGAAACACCGATAATGAATGCCCCATCGATGTTTCGAGACGCTCGTCCGTCTCTTGTTTGAAGATAGTCATCTGGTTTTCGTTTTAGAGCTAGAAATAGCAAGTTAAAATAAGGCTAGTCCGTTATCAACTTGAAAAAGTGGCACCGAGTCGGTGCACATATTGCACAAGAGTACATTTGAAGTGCCTGAAAACCAGATGACTATTGACGCGGTTCTATCTAGTTAC	Ref_oligo_2258	CTTGTGGAAAGGACGAAACACCGATAATGAATGCCCCATCGATGTTTCGAGACGGACTGACGTCTCTTGTTTGAAGATAGTCATCTGGTTTTCGTTTTAGAGCTAGAAATAGCAAGTTAAAATAAGGCTAGTCCGTTATCAACTTGAAAAAGTGGCACCGAGTCGGTGCACATATTGCAGAAGAGTACATTTGAAGTGCCTGAAAACCAGATGACTATTGACGCGGTTCTATCTAGTTAC	ClinVar_91801	ClinVar	Uncertain significance
Alt_oligo_2300	CTTGTGGAAAGGACGAAACACCGATAATGAATGCCCCATCGATGTTTCGAGACGGTGAAGCGTCTCTTGTTTGTGGTCTTTAAGATAGTCATCGTTTTAGAGCTAGAAATAGCAAGTTAAAATAAGGCTAGTCCGTTATCAACTTGAAAAAGTGGCACCGAGTCGGTGCTGCAGAAGAGCACATTTGAAGTGCCTGAAAACCAGATGACTATCTTAAAGTTGACGCGGTTCTATCTAGTTAC	Ref_oligo_2259	CTTGTGGAAAGGACGAAACACCGATAATGAATGCCCCATCGATGTTTCGAGACGGTAACACGTCTCTTGTTTGTGGTCTTTAAGATAGTCATCGTTTTAGAGCTAGAAATAGCAAGTTAAAATAAGGCTAGTCCGTTATCAACTTGAAAAAGTGGCACCGAGTCGGTGCTGCAGAAGAGTACATTTGAAGTGCCTGAAAACCAGATGACTATCTTAAAGTTGACGCGGTTCTATCTAGTTAC	ClinVar_51461	ClinVar	Benign
Alt_oligo_2301	CTTGTGGAAAGGACGAAACACCGATAATGAATGCCCCATCGATGTTTCGAGACGCGATTCCGTCTCTTGTTTGTGGTCTTTAAGATAGTCATCGTTTTAGAGCTAGAAATAGCAAGTTAAAATAAGGCTAGTCCGTTATCAACTTGAAAAAGTGGCACCGAGTCGGTGCGCAGAAGAGTATATTTGAAGTGCCTGAAAACCAGATGACTATCTTAAAGTTGACGCGGTTCTATCTAGTTAC	Ref_oligo_2260	CTTGTGGAAAGGACGAAACACCGATAATGAATGCCCCATCGATGTTTCGAGACGTATCTCCGTCTCTTGTTTGTGGTCTTTAAGATAGTCATCGTTTTAGAGCTAGAAATAGCAAGTTAAAATAAGGCTAGTCCGTTATCAACTTGAAAAAGTGGCACCGAGTCGGTGCGCAGAAGAGTACATTTGAAGTGCCTGAAAACCAGATGACTATCTTAAAGTTGACGCGGTTCTATCTAGTTAC	ClinVar_37839	ClinVar	Uncertain significance
Alt_oligo_2302	CTTGTGGAAAGGACGAAACACCGATAATGAATGCCCCATCGATGTTTCGAGACGTCCGATCGTCTCTTGTTTGTGGTCTTTAAGATAGTCATCGTTTTAGAGCTAGAAATAGCAAGTTAAAATAAGGCTAGTCCGTTATCAACTTGAAAAAGTGGCACCGAGTCGGTGCTGAAGTGCCTTAAAACCAGATGACTATCTTAAAGTTGACGCGGTTCTATCTAGTTAC	Ref_oligo_2261	CTTGTGGAAAGGACGAAACACCGATAATGAATGCCCCATCGATGTTTCGAGACGGAGAACCGTCTCTTGTTTGTGGTCTTTAAGATAGTCATCGTTTTAGAGCTAGAAATAGCAAGTTAAAATAAGGCTAGTCCGTTATCAACTTGAAAAAGTGGCACCGAGTCGGTGCTGAAGTGCCTGAAAACCAGATGACTATCTTAAAGTTGACGCGGTTCTATCTAGTTAC	ClinVar_441504	ClinVar	Pathogenic
Alt_oligo_2303	CTTGTGGAAAGGACGAAACACCGATAATGAATGCCCCATCGATGTTTCGAGACGGTCGTGCGTCTCTTGTTTGTGGTCTTTAAGATAGTCATCGTTTTAGAGCTAGAAATAGCAAGTTAAAATAAGGCTAGTCCGTTATCAACTTGAAAAAGTGGCACCGAGTCGGTGCGAAGTGCCTGGAAACCAGATGACTATCTTAAAGTTGACGCGGTTCTATCTAGTTAC	Ref_oligo_2262	CTTGTGGAAAGGACGAAACACCGATAATGAATGCCCCATCGATGTTTCGAGACGGTGCACCGTCTCTTGTTTGTGGTCTTTAAGATAGTCATCGTTTTAGAGCTAGAAATAGCAAGTTAAAATAAGGCTAGTCCGTTATCAACTTGAAAAAGTGGCACCGAGTCGGTGCGAAGTGCCTGAAAACCAGATGACTATCTTAAAGTTGACGCGGTTCTATCTAGTTAC	ClinVar_37840	ClinVar	Uncertain significance
Alt_oligo_2304	CTTGTGGAAAGGACGAAACACCGATAATGAATGCCCCATCGATGTTTCGAGACGGCACTCCGTCTCTTGTTTGTGGTCTTTAAGATAGTCATCGTTTTAGAGCTAGAAATAGCAAGTTAAAATAAGGCTAGTCCGTTATCAACTTGAAAAAGTGGCACCGAGTCGGTGCGCCTGAAAACTAGATGACTATCTTAAAGTTGACGCGGTTCTATCTAGTTAC	Ref_oligo_2263	CTTGTGGAAAGGACGAAACACCGATAATGAATGCCCCATCGATGTTTCGAGACGGCACGCCGTCTCTTGTTTGTGGTCTTTAAGATAGTCATCGTTTTAGAGCTAGAAATAGCAAGTTAAAATAAGGCTAGTCCGTTATCAACTTGAAAAAGTGGCACCGAGTCGGTGCGCCTGAAAACCAGATGACTATCTTAAAGTTGACGCGGTTCTATCTAGTTAC	ClinVar_51464	ClinVar	Pathogenic
Alt_oligo_2305	CTTGTGGAAAGGACGAAACACCGATAATGAATGCCCCATCGATGTTTCGAGACGGAGCGACGTCTCTTGTTTGTGGTCTTTAAGATAGTCATCGTTTTAGAGCTAGAAATAGCAAGTTAAAATAAGGCTAGTCCGTTATCAACTTGAAAAAGTGGCACCGAGTCGGTGCGCCTGAAAACCGGATGACTATCTTAAAGTTGACGCGGTTCTATCTAGTTAC	Ref_oligo_2263	CTTGTGGAAAGGACGAAACACCGATAATGAATGCCCCATCGATGTTTCGAGACGGCACGCCGTCTCTTGTTTGTGGTCTTTAAGATAGTCATCGTTTTAGAGCTAGAAATAGCAAGTTAAAATAAGGCTAGTCCGTTATCAACTTGAAAAAGTGGCACCGAGTCGGTGCGCCTGAAAACCAGATGACTATCTTAAAGTTGACGCGGTTCTATCTAGTTAC	ClinVar_37841	ClinVar	Uncertain significance
Alt_oligo_2306	CTTGTGGAAAGGACGAAACACCGATAATGAATGCCCCATCGATGTTTCGAGACGCCGTTTCGTCTCTTGTTTGTGGTCTTTAAGATAGTCATCGTTTTAGAGCTAGAAATAGCAAGTTAAAATAAGGCTAGTCCGTTATCAACTTGAAAAAGTGGCACCGAGTCGGTGCGAAAACCAGACGACTATCTTAAAGTTGACGCGGTTCTATCTAGTTAC	Ref_oligo_2264	CTTGTGGAAAGGACGAAACACCGATAATGAATGCCCCATCGATGTTTCGAGACGGCAGATCGTCTCTTGTTTGTGGTCTTTAAGATAGTCATCGTTTTAGAGCTAGAAATAGCAAGTTAAAATAAGGCTAGTCCGTTATCAACTTGAAAAAGTGGCACCGAGTCGGTGCGAAAACCAGATGACTATCTTAAAGTTGACGCGGTTCTATCTAGTTAC	ClinVar_126012	ClinVar	Uncertain significance
Alt_oligo_2307	CTTGTGGAAAGGACGAAACACCGAATGCCCCATCGATTGGTCGTTTCGAGACGGGTCGTCGTCTCTTGTTTGATCTCTGCATTCCTCAGAAGGTTTTAGAGCTAGAAATAGCAAGTTAAAATAAGGCTAGTCCGTTATCAACTTGAAAAAGTGGCACCGAGTCGGTGCAAAACCAGATAACTATCTTAAAGACCACTTCTGAGGAATGCAGTTGACGCGGTTCTATCTAGTTAC	Ref_oligo_2265	CTTGTGGAAAGGACGAAACACCGAATGCCCCATCGATTGGTCGTTTCGAGACGGCTTTGCGTCTCTTGTTTGATCTCTGCATTCCTCAGAAGGTTTTAGAGCTAGAAATAGCAAGTTAAAATAAGGCTAGTCCGTTATCAACTTGAAAAAGTGGCACCGAGTCGGTGCAAAACCAGATGACTATCTTAAAGACCACTTCTGAGGAATGCAGTTGACGCGGTTCTATCTAGTTAC	ClinVar_233535	ClinVar	Uncertain significance
Alt_oligo_2308	CTTGTGGAAAGGACGAAACACCGAATGCCCCATCGATTGGTCGTTTCGAGACGCCTCAGCGTCTCTTGTTTGATCTCTGCATTCCTCAGAAGGTTTTAGAGCTAGAAATAGCAAGTTAAAATAAGGCTAGTCCGTTATCAACTTGAAAAAGTGGCACCGAGTCGGTGCATGACTATCTGAAAGACCACTTCTGAGGAATGCAGTTGACGCGGTTCTATCTAGTTAC	Ref_oligo_2266	CTTGTGGAAAGGACGAAACACCGAATGCCCCATCGATTGGTCGTTTCGAGACGGCCATTCGTCTCTTGTTTGATCTCTGCATTCCTCAGAAGGTTTTAGAGCTAGAAATAGCAAGTTAAAATAAGGCTAGTCCGTTATCAACTTGAAAAAGTGGCACCGAGTCGGTGCATGACTATCTTAAAGACCACTTCTGAGGAATGCAGTTGACGCGGTTCTATCTAGTTAC	ClinVar_51470	ClinVar	Pathogenic
Alt_oligo_2309	CTTGTGGAAAGGACGAAACACCGAATGCCCCATCGATTGGTCGTTTCGAGACGCGTAATCGTCTCTTGTTTGATCTCTGCATTCCTCAGAAGGTTTTAGAGCTAGAAATAGCAAGTTAAAATAAGGCTAGTCCGTTATCAACTTGAAAAAGTGGCACCGAGTCGGTGCTCTTAAAGACCGCTTCTGAGGAATGCAGTTGACGCGGTTCTATCTAGTTAC	Ref_oligo_2267	CTTGTGGAAAGGACGAAACACCGAATGCCCCATCGATTGGTCGTTTCGAGACGGTGAATCGTCTCTTGTTTGATCTCTGCATTCCTCAGAAGGTTTTAGAGCTAGAAATAGCAAGTTAAAATAAGGCTAGTCCGTTATCAACTTGAAAAAGTGGCACCGAGTCGGTGCTCTTAAAGACCACTTCTGAGGAATGCAGTTGACGCGGTTCTATCTAGTTAC	ClinVar_630841	ClinVar	Uncertain significance
Alt_oligo_2310	CTTGTGGAAAGGACGAAACACCGCTCTTCTGCAATATGTAGCTGTTTCGAGACGGCTCTACGTCTCTTGTTTGTATCTTAAAGACCACTTCTGGTTTTAGAGCTAGAAATAGCAAGTTAAAATAAGGCTAGTCCGTTATCAACTTGAAAAAGTGGCACCGAGTCGGTGCTCTGCATTCCTAAGAAGTGGTCTTTAATTGACGCGGTTCTATCTAGTTAC	Ref_oligo_2268	CTTGTGGAAAGGACGAAACACCGCTCTTCTGCAATATGTAGCTGTTTCGAGACGTTCCGACGTCTCTTGTTTGTATCTTAAAGACCACTTCTGGTTTTAGAGCTAGAAATAGCAAGTTAAAATAAGGCTAGTCCGTTATCAACTTGAAAAAGTGGCACCGAGTCGGTGCTCTGCATTCCTCAGAAGTGGTCTTTAATTGACGCGGTTCTATCTAGTTAC	ClinVar_51473	ClinVar	Pathogenic
Alt_oligo_2311	CTTGTGGAAAGGACGAAACACCGCTCTTCTGCAATATGTAGCTGTTTCGAGACGTTGGGTCGTCTCTTGTTTGTATCTTAAAGACCACTTCTGGTTTTAGAGCTAGAAATAGCAAGTTAAAATAAGGCTAGTCCGTTATCAACTTGAAAAAGTGGCACCGAGTCGGTGCGCATCTCTGCGTTCCTCAGAAGTGGTCTTTAATTGACGCGGTTCTATCTAGTTAC	Ref_oligo_2269	CTTGTGGAAAGGACGAAACACCGCTCTTCTGCAATATGTAGCTGTTTCGAGACGGGGACACGTCTCTTGTTTGTATCTTAAAGACCACTTCTGGTTTTAGAGCTAGAAATAGCAAGTTAAAATAAGGCTAGTCCGTTATCAACTTGAAAAAGTGGCACCGAGTCGGTGCGCATCTCTGCATTCCTCAGAAGTGGTCTTTAATTGACGCGGTTCTATCTAGTTAC	ClinVar_531353	ClinVar	Uncertain significance
Alt_oligo_2312	CTTGTGGAAAGGACGAAACACCGCTCTTCTGCAATATGTAGCTGTTTCGAGACGGTGGACCGTCTCTTGTTTGTATCTTAAAGACCACTTCTGGTTTTAGAGCTAGAAATAGCAAGTTAAAATAAGGCTAGTCCGTTATCAACTTGAAAAAGTGGCACCGAGTCGGTGCTCAGCATCTCTTCATTCCTCAGAAGTGGTCTTTAATTGACGCGGTTCTATCTAGTTAC	Ref_oligo_2270	CTTGTGGAAAGGACGAAACACCGCTCTTCTGCAATATGTAGCTGTTTCGAGACGCCATCCCGTCTCTTGTTTGTATCTTAAAGACCACTTCTGGTTTTAGAGCTAGAAATAGCAAGTTAAAATAAGGCTAGTCCGTTATCAACTTGAAAAAGTGGCACCGAGTCGGTGCTCAGCATCTCTGCATTCCTCAGAAGTGGTCTTTAATTGACGCGGTTCTATCTAGTTAC	ClinVar_96791	ClinVar	Pathogenic
Alt_oligo_2313	CTTGTGGAAAGGACGAAACACCGAAATTAAACGGAAGTTTGCGTTTCGAGACGTGTAGCCGTCTCTTGTTTGTCTACCTGACCAATCGATGGTTTTAGAGCTAGAAATAGCAAGTTAAAATAAGGCTAGTCCGTTATCAACTTGAAAAAGTGGCACCGAGTCGGTGCGCTGATCTTCACGTCATAATGAATGCCCCATCGATTGGTCAGGTTTGACGCGGTTCTATCTAGTTAC	Ref_oligo_2271	CTTGTGGAAAGGACGAAACACCGAAATTAAACGGAAGTTTGCGTTTCGAGACGGTGAGCCGTCTCTTGTTTGTCTACCTGACCAATCGATGGTTTTAGAGCTAGAAATAGCAAGTTAAAATAAGGCTAGTCCGTTATCAACTTGAAAAAGTGGCACCGAGTCGGTGCGCTGATCTTCATGTCATAATGAATGCCCCATCGATTGGTCAGGTTTGACGCGGTTCTATCTAGTTAC	ClinVar_187721	ClinVar	Benign
Alt_oligo_2314	CTTGTGGAAAGGACGAAACACCGAAATTAAACGGAAGTTTGCGTTTCGAGACGGTCTGGCGTCTCTTGTTTGTCTACCTGACCAATCGATGGTTTTAGAGCTAGAAATAGCAAGTTAAAATAAGGCTAGTCCGTTATCAACTTGAAAAAGTGGCACCGAGTCGGTGCTGATCTTCATATCATAATGAATGCCCCATCGATTGGTCAGGTTTGACGCGGTTCTATCTAGTTAC	Ref_oligo_2272	CTTGTGGAAAGGACGAAACACCGAAATTAAACGGAAGTTTGCGTTTCGAGACGCCTACGCGTCTCTTGTTTGTCTACCTGACCAATCGATGGTTTTAGAGCTAGAAATAGCAAGTTAAAATAAGGCTAGTCCGTTATCAACTTGAAAAAGTGGCACCGAGTCGGTGCTGATCTTCATGTCATAATGAATGCCCCATCGATTGGTCAGGTTTGACGCGGTTCTATCTAGTTAC	ClinVar_51475	ClinVar	Uncertain significance
Alt_oligo_2315	CTTGTGGAAAGGACGAAACACCGAAATTAAACGGAAGTTTGCGTTTCGAGACGGACACTCGTCTCTTGTTTGTCTACCTGACCAATCGATGGTTTTAGAGCTAGAAATAGCAAGTTAAAATAAGGCTAGTCCGTTATCAACTTGAAAAAGTGGCACCGAGTCGGTGCGATCTTCATGACATAATGAATGCCCCATCGATTGGTCAGGTTTGACGCGGTTCTATCTAGTTAC	Ref_oligo_2273	CTTGTGGAAAGGACGAAACACCGAAATTAAACGGAAGTTTGCGTTTCGAGACGGGAGGTCGTCTCTTGTTTGTCTACCTGACCAATCGATGGTTTTAGAGCTAGAAATAGCAAGTTAAAATAAGGCTAGTCCGTTATCAACTTGAAAAAGTGGCACCGAGTCGGTGCGATCTTCATGTCATAATGAATGCCCCATCGATTGGTCAGGTTTGACGCGGTTCTATCTAGTTAC	ClinVar_186700	ClinVar	Uncertain significance
Alt_oligo_2316	CTTGTGGAAAGGACGAAACACCGAAATTAAACGGAAGTTTGCGTTTCGAGACGGATGATCGTCTCTTGTTTGTCTACCTGACCAATCGATGGTTTTAGAGCTAGAAATAGCAAGTTAAAATAAGGCTAGTCCGTTATCAACTTGAAAAAGTGGCACCGAGTCGGTGCTCATGTCATAAAGAATGCCCCATCGATTGGTCAGGTTTGACGCGGTTCTATCTAGTTAC	Ref_oligo_2274	CTTGTGGAAAGGACGAAACACCGAAATTAAACGGAAGTTTGCGTTTCGAGACGGCTAACCGTCTCTTGTTTGTCTACCTGACCAATCGATGGTTTTAGAGCTAGAAATAGCAAGTTAAAATAAGGCTAGTCCGTTATCAACTTGAAAAAGTGGCACCGAGTCGGTGCTCATGTCATAATGAATGCCCCATCGATTGGTCAGGTTTGACGCGGTTCTATCTAGTTAC	ClinVar_51479	ClinVar	Uncertain significance
Alt_oligo_2317	CTTGTGGAAAGGACGAAACACCGAAATTAAACGGAAGTTTGCGTTTCGAGACGCTGCAGCGTCTCTTGTTTGTGTCTACCTGACCAATCGATGTTTTAGAGCTAGAAATAGCAAGTTAAAATAAGGCTAGTCCGTTATCAACTTGAAAAAGTGGCACCGAGTCGGTGCAATGCCCCATTGATTGGTCAGGTATTGACGCGGTTCTATCTAGTTAC	Ref_oligo_2275	CTTGTGGAAAGGACGAAACACCGAAATTAAACGGAAGTTTGCGTTTCGAGACGCTTGGTCGTCTCTTGTTTGTGTCTACCTGACCAATCGATGTTTTAGAGCTAGAAATAGCAAGTTAAAATAAGGCTAGTCCGTTATCAACTTGAAAAAGTGGCACCGAGTCGGTGCAATGCCCCATCGATTGGTCAGGTATTGACGCGGTTCTATCTAGTTAC	ClinVar_41546	ClinVar	Benign
Alt_oligo_2318	CTTGTGGAAAGGACGAAACACCGTGGTCTTTAAGATAGTCATCGTTTCGAGACGCGAGAACGTCTCTTGTTTGATAATGAATGCCCCATCGATGTTTTAGAGCTAGAAATAGCAAGTTAAAATAAGGCTAGTCCGTTATCAACTTGAAAAAGTGGCACCGAGTCGGTGCACCTGACCAATTGATGGGGCATTCATTGACGCGGTTCTATCTAGTTAC	Ref_oligo_2276	CTTGTGGAAAGGACGAAACACCGTGGTCTTTAAGATAGTCATCGTTTCGAGACGGCTCGCCGTCTCTTGTTTGATAATGAATGCCCCATCGATGTTTTAGAGCTAGAAATAGCAAGTTAAAATAAGGCTAGTCCGTTATCAACTTGAAAAAGTGGCACCGAGTCGGTGCACCTGACCAATCGATGGGGCATTCATTGACGCGGTTCTATCTAGTTAC	ClinVar_51481	ClinVar	Benign
Alt_oligo_2319	CTTGTGGAAAGGACGAAACACCGTGGTCTTTAAGATAGTCATCGTTTCGAGACGTGGCTGCGTCTCTTGTTTGATAATGAATGCCCCATCGATGTTTTAGAGCTAGAAATAGCAAGTTAAAATAAGGCTAGTCCGTTATCAACTTGAAAAAGTGGCACCGAGTCGGTGCACCTGACCAAACGATGGGGCATTCATTGACGCGGTTCTATCTAGTTAC	Ref_oligo_2276	CTTGTGGAAAGGACGAAACACCGTGGTCTTTAAGATAGTCATCGTTTCGAGACGGCTCGCCGTCTCTTGTTTGATAATGAATGCCCCATCGATGTTTTAGAGCTAGAAATAGCAAGTTAAAATAAGGCTAGTCCGTTATCAACTTGAAAAAGTGGCACCGAGTCGGTGCACCTGACCAATCGATGGGGCATTCATTGACGCGGTTCTATCTAGTTAC	ClinVar_96793	ClinVar	Uncertain significance
Alt_oligo_2320	CTTGTGGAAAGGACGAAACACCGTGGTCTTTAAGATAGTCATCGTTTCGAGACGGGTTGACGTCTCTTGTTTGATAATGAATGCCCCATCGATGTTTTAGAGCTAGAAATAGCAAGTTAAAATAAGGCTAGTCCGTTATCAACTTGAAAAAGTGGCACCGAGTCGGTGCTACCTGACCAGTCGATGGGGCATTCATTGACGCGGTTCTATCTAGTTAC	Ref_oligo_2277	CTTGTGGAAAGGACGAAACACCGTGGTCTTTAAGATAGTCATCGTTTCGAGACGTCATGGCGTCTCTTGTTTGATAATGAATGCCCCATCGATGTTTTAGAGCTAGAAATAGCAAGTTAAAATAAGGCTAGTCCGTTATCAACTTGAAAAAGTGGCACCGAGTCGGTGCTACCTGACCAATCGATGGGGCATTCATTGACGCGGTTCTATCTAGTTAC	ClinVar_91802	ClinVar	Uncertain significance
Alt_oligo_2321	CTTGTGGAAAGGACGAAACACCGTGGTCTTTAAGATAGTCATCGTTTCGAGACGTAAACCCGTCTCTTGTTTGATAATGAATGCCCCATCGATGTTTTAGAGCTAGAAATAGCAAGTTAAAATAAGGCTAGTCCGTTATCAACTTGAAAAAGTGGCACCGAGTCGGTGCGCTGTCTACCTAACCAATCGATGGGGCATTCATTGACGCGGTTCTATCTAGTTAC	Ref_oligo_2278	CTTGTGGAAAGGACGAAACACCGTGGTCTTTAAGATAGTCATCGTTTCGAGACGTAACGTCGTCTCTTGTTTGATAATGAATGCCCCATCGATGTTTTAGAGCTAGAAATAGCAAGTTAAAATAAGGCTAGTCCGTTATCAACTTGAAAAAGTGGCACCGAGTCGGTGCGCTGTCTACCTGACCAATCGATGGGGCATTCATTGACGCGGTTCTATCTAGTTAC	ClinVar_266756	ClinVar	Pathogenic
Alt_oligo_2322	CTTGTGGAAAGGACGAAACACCGATCTCTGCATTCCTCAGAAGGTTTCGAGACGGGAACACGTCTCTTGTTTGAATGCCCCATCGATTGGTCGTTTTAGAGCTAGAAATAGCAAGTTAAAATAAGGCTAGTCCGTTATCAACTTGAAAAAGTGGCACCGAGTCGGTGCGCTGCTGTCTATCTGACCAATCGATGGGGCTTGACGCGGTTCTATCTAGTTAC	Ref_oligo_2279	CTTGTGGAAAGGACGAAACACCGATCTCTGCATTCCTCAGAAGGTTTCGAGACGTGAAACCGTCTCTTGTTTGAATGCCCCATCGATTGGTCGTTTTAGAGCTAGAAATAGCAAGTTAAAATAAGGCTAGTCCGTTATCAACTTGAAAAAGTGGCACCGAGTCGGTGCGCTGCTGTCTACCTGACCAATCGATGGGGCTTGACGCGGTTCTATCTAGTTAC	ClinVar_126016	ClinVar	Uncertain significance
Alt_oligo_2323	CTTGTGGAAAGGACGAAACACCGATCTCTGCATTCCTCAGAAGGTTTCGAGACGGCCATTCGTCTCTTGTTTGAATGCCCCATCGATTGGTCGTTTTAGAGCTAGAAATAGCAAGTTAAAATAAGGCTAGTCCGTTATCAACTTGAAAAAGTGGCACCGAGTCGGTGCACCTTCAAATTGGTTGCTGCTGTCTACCTGACCAATCGATGGGGCTTGACGCGGTTCTATCTAGTTAC	Ref_oligo_2280	CTTGTGGAAAGGACGAAACACCGATCTCTGCATTCCTCAGAAGGTTTCGAGACGCCTCACCGTCTCTTGTTTGAATGCCCCATCGATTGGTCGTTTTAGAGCTAGAAATAGCAAGTTAAAATAAGGCTAGTCCGTTATCAACTTGAAAAAGTGGCACCGAGTCGGTGCACCTTCAAATTGCTTGCTGCTGTCTACCTGACCAATCGATGGGGCTTGACGCGGTTCTATCTAGTTAC	ClinVar_220061	ClinVar	Uncertain significance
Alt_oligo_2324	CTTGTGGAAAGGACGAAACACCGATCTCTGCATTCCTCAGAAGGTTTCGAGACGGAACACCGTCTCTTGTTTGACAGCAGCAAGCAATTTGAGTTTTAGAGCTAGAAATAGCAAGTTAAAATAAGGCTAGTCCGTTATCAACTTGAAAAAGTGGCACCGAGTCGGTGCTTCAACTGTAGCTTCAAATTGCTTGCTGCTTGACGCGGTTCTATCTAGTTAC	Ref_oligo_2281	CTTGTGGAAAGGACGAAACACCGATCTCTGCATTCCTCAGAAGGTTTCGAGACGTATTCCCGTCTCTTGTTTGACAGCAGCAAGCAATTTGAGTTTTAGAGCTAGAAATAGCAAGTTAAAATAAGGCTAGTCCGTTATCAACTTGAAAAAGTGGCACCGAGTCGGTGCTTCAACTGTACCTTCAAATTGCTTGCTGCTTGACGCGGTTCTATCTAGTTAC	ClinVar_96794	ClinVar	Uncertain significance
Alt_oligo_2325	CTTGTGGAAAGGACGAAACACCGATCTCTGCATTCCTCAGAAGGTTTCGAGACGGCTGTTCGTCTCTTGTTTGACAGCAGCAAGCAATTTGAGTTTTAGAGCTAGAAATAGCAAGTTAAAATAAGGCTAGTCCGTTATCAACTTGAAAAAGTGGCACCGAGTCGGTGCTTAATTTCAATTGTACCTTCAAATTGCTTGCTGCTTGACGCGGTTCTATCTAGTTAC	Ref_oligo_2282	CTTGTGGAAAGGACGAAACACCGATCTCTGCATTCCTCAGAAGGTTTCGAGACGCATATACGTCTCTTGTTTGACAGCAGCAAGCAATTTGAGTTTTAGAGCTAGAAATAGCAAGTTAAAATAAGGCTAGTCCGTTATCAACTTGAAAAAGTGGCACCGAGTCGGTGCTTAATTTCAACTGTACCTTCAAATTGCTTGCTGCTTGACGCGGTTCTATCTAGTTAC	ClinVar_142383	ClinVar	Uncertain significance
Alt_oligo_2326	CTTGTGGAAAGGACGAAACACCGATCTCTGCATTCCTCAGAAGGTTTCGAGACGTGAGATCGTCTCTTGTTTGAAGGTACAGTTGAAATTAAAGTTTTAGAGCTAGAAATAGCAAGTTAAAATAAGGCTAGTCCGTTATCAACTTGAAAAAGTGGCACCGAGTCGGTGCGCAAACTTCCATTTAATTTCAACTGTATTGACGCGGTTCTATCTAGTTAC	Ref_oligo_2283	CTTGTGGAAAGGACGAAACACCGATCTCTGCATTCCTCAGAAGGTTTCGAGACGTAAACGCGTCTCTTGTTTGAAGGTACAGTTGAAATTAAAGTTTTAGAGCTAGAAATAGCAAGTTAAAATAAGGCTAGTCCGTTATCAACTTGAAAAAGTGGCACCGAGTCGGTGCGCAAACTTCCGTTTAATTTCAACTGTATTGACGCGGTTCTATCTAGTTAC	ClinVar_51488	ClinVar	Benign
Alt_oligo_2327	CTTGTGGAAAGGACGAAACACCGATCTCTGCATTCCTCAGAAGGTTTCGAGACGTCAGTCCGTCTCTTGTTTGAAGGTACAGTTGAAATTAAAGTTTTAGAGCTAGAAATAGCAAGTTAAAATAAGGCTAGTCCGTTATCAACTTGAAAAAGTGGCACCGAGTCGGTGCACAGGCCAGCACACTTCCGTTTAATTTCAACTGTATTGACGCGGTTCTATCTAGTTAC	Ref_oligo_2284	CTTGTGGAAAGGACGAAACACCGATCTCTGCATTCCTCAGAAGGTTTCGAGACGGTGACACGTCTCTTGTTTGAAGGTACAGTTGAAATTAAAGTTTTAGAGCTAGAAATAGCAAGTTAAAATAAGGCTAGTCCGTTATCAACTTGAAAAAGTGGCACCGAGTCGGTGCACAGGCCAGCAAACTTCCGTTTAATTTCAACTGTATTGACGCGGTTCTATCTAGTTAC	ClinVar_51490	ClinVar	Benign
Alt_oligo_2328	CTTGTGGAAAGGACGAAACACCGTCTACCTGACCAATCGATGGTTTCGAGACGTCGTTCCGTCTCTTGTTTGAAATTAAACGGAAGTTTGCGTTTTAGAGCTAGAAATAGCAAGTTAAAATAAGGCTAGTCCGTTATCAACTTGAAAAAGTGGCACCGAGTCGGTGCTTTCAACAGGTCAGCAAACTTCCGTTTAATTGACGCGGTTCTATCTAGTTAC	Ref_oligo_2285	CTTGTGGAAAGGACGAAACACCGTCTACCTGACCAATCGATGGTTTCGAGACGGCAAACCGTCTCTTGTTTGAAATTAAACGGAAGTTTGCGTTTTAGAGCTAGAAATAGCAAGTTAAAATAAGGCTAGTCCGTTATCAACTTGAAAAAGTGGCACCGAGTCGGTGCTTTCAACAGGCCAGCAAACTTCCGTTTAATTGACGCGGTTCTATCTAGTTAC	ClinVar_41548	ClinVar	Benign
Alt_oligo_2329	CTTGTGGAAAGGACGAAACACCGTCTACCTGACCAATCGATGGTTTCGAGACGTGGGAACGTCTCTTGTTTGACTGTAACAAAAGTGCTTCGTTTTAGAGCTAGAAATAGCAAGTTAAAATAAGGCTAGTCCGTTATCAACTTGAAAAAGTGGCACCGAGTCGGTGCATCTGTTAAACAACCAGAAGCACTTTTGTTACTTGACGCGGTTCTATCTAGTTAC	Ref_oligo_2286	CTTGTGGAAAGGACGAAACACCGTCTACCTGACCAATCGATGGTTTCGAGACGCAGCCTCGTCTCTTGTTTGACTGTAACAAAAGTGCTTCGTTTTAGAGCTAGAAATAGCAAGTTAAAATAAGGCTAGTCCGTTATCAACTTGAAAAAGTGGCACCGAGTCGGTGCATCTGTTAAATAACCAGAAGCACTTTTGTTACTTGACGCGGTTCTATCTAGTTAC	ClinVar_37848	ClinVar	Uncertain significance
Alt_oligo_2330	CTTGTGGAAAGGACGAAACACCGTCTACCTGACCAATCGATGGTTTCGAGACGCTGCACCGTCTCTTGTTTGACTGTAACAAAAGTGCTTCGTTTTAGAGCTAGAAATAGCAAGTTAAAATAAGGCTAGTCCGTTATCAACTTGAAAAAGTGGCACCGAGTCGGTGCACTTCATTTTAATCTGTTAAATAACCAGAAGCACTTTTGTTACTTGACGCGGTTCTATCTAGTTAC	Ref_oligo_2287	CTTGTGGAAAGGACGAAACACCGTCTACCTGACCAATCGATGGTTTCGAGACGGCTTCCCGTCTCTTGTTTGACTGTAACAAAAGTGCTTCGTTTTAGAGCTAGAAATAGCAAGTTAAAATAAGGCTAGTCCGTTATCAACTTGAAAAAGTGGCACCGAGTCGGTGCACTTCATTTTCATCTGTTAAATAACCAGAAGCACTTTTGTTACTTGACGCGGTTCTATCTAGTTAC	ClinVar_266762	ClinVar	Pathogenic
Alt_oligo_2331	CTTGTGGAAAGGACGAAACACCGTCTACCTGACCAATCGATGGTTTCGAGACGCCACGTCGTCTCTTGTTTGACTGTAACAAAAGTGCTTCGTTTTAGAGCTAGAAATAGCAAGTTAAAATAAGGCTAGTCCGTTATCAACTTGAAAAAGTGGCACCGAGTCGGTGCACCCCACTTCAATTTCATCTGTTAAATAACCAGAAGCACTTTTGTTACTTGACGCGGTTCTATCTAGTTAC	Ref_oligo_2288	CTTGTGGAAAGGACGAAACACCGTCTACCTGACCAATCGATGGTTTCGAGACGGAGCCTCGTCTCTTGTTTGACTGTAACAAAAGTGCTTCGTTTTAGAGCTAGAAATAGCAAGTTAAAATAAGGCTAGTCCGTTATCAACTTGAAAAAGTGGCACCGAGTCGGTGCACCCCACTTCATTTTCATCTGTTAAATAACCAGAAGCACTTTTGTTACTTGACGCGGTTCTATCTAGTTAC	ClinVar_51495	ClinVar	Uncertain significance
Alt_oligo_2332	CTTGTGGAAAGGACGAAACACCGTCTACCTGACCAATCGATGGTTTCGAGACGTCGGAGCGTCTCTTGTTTGACTGTAACAAAAGTGCTTCGTTTTAGAGCTAGAAATAGCAAGTTAAAATAAGGCTAGTCCGTTATCAACTTGAAAAAGTGGCACCGAGTCGGTGCGCCCCTAAACCCCATTTCATTTTCATCTGTTAAATAACCAGAAGCACTTTTGTTACTTGACGCGGTTCTATCTAGTTAC	Ref_oligo_2289	CTTGTGGAAAGGACGAAACACCGTCTACCTGACCAATCGATGGTTTCGAGACGTCTTCCCGTCTCTTGTTTGACTGTAACAAAAGTGCTTCGTTTTAGAGCTAGAAATAGCAAGTTAAAATAAGGCTAGTCCGTTATCAACTTGAAAAAGTGGCACCGAGTCGGTGCGCCCCTAAACCCCACTTCATTTTCATCTGTTAAATAACCAGAAGCACTTTTGTTACTTGACGCGGTTCTATCTAGTTAC	ClinVar_441325	ClinVar	Uncertain significance
Alt_oligo_2333	CTTGTGGAAAGGACGAAACACCGTTACTTGAAGATAAACTTATGTTTCGAGACGGAGGTGCGTCTCTTGTTTGTGATATTGAGAATATTAGTGGTTTTAGAGCTAGAAATAGCAAGTTAAAATAAGGCTAGTCCGTTATCAACTTGAAAAAGTGGCACCGAGTCGGTGCTACCTCTGCATAAGTTTCCTCACTAATATTCTCAATTTGACGCGGTTCTATCTAGTTAC	Ref_oligo_2290	CTTGTGGAAAGGACGAAACACCGTTACTTGAAGATAAACTTATGTTTCGAGACGTCTGTACGTCTCTTGTTTGTGATATTGAGAATATTAGTGGTTTTAGAGCTAGAAATAGCAAGTTAAAATAAGGCTAGTCCGTTATCAACTTGAAAAAGTGGCACCGAGTCGGTGCTACCTCTGCAGAAGTTTCCTCACTAATATTCTCAATTTGACGCGGTTCTATCTAGTTAC	ClinVar_462307	ClinVar	Uncertain significance
Alt_oligo_2334	CTTGTGGAAAGGACGAAACACCGTTACTTGAAGATAAACTTATGTTTCGAGACGGCCTTTCGTCTCTTGTTTGTAGTGAGGAAACTTCTGCAGGTTTTAGAGCTAGAAATAGCAAGTTAAAATAAGGCTAGTCCGTTATCAACTTGAAAAAGTGGCACCGAGTCGGTGCATGTACCTCTACAGAAGTTTCCTCTTGACGCGGTTCTATCTAGTTAC	Ref_oligo_2291	CTTGTGGAAAGGACGAAACACCGTTACTTGAAGATAAACTTATGTTTCGAGACGGCCTTCCGTCTCTTGTTTGTAGTGAGGAAACTTCTGCAGGTTTTAGAGCTAGAAATAGCAAGTTAAAATAAGGCTAGTCCGTTATCAACTTGAAAAAGTGGCACCGAGTCGGTGCATGTACCTCTGCAGAAGTTTCCTCTTGACGCGGTTCTATCTAGTTAC	ClinVar_182204	ClinVar	Uncertain significance
Alt_oligo_2335	CTTGTGGAAAGGACGAAACACCGTTACTTGAAGATAAACTTATGTTTCGAGACGCTGGGTCGTCTCTTGTTTGTAGTGAGGAAACTTCTGCAGGTTTTAGAGCTAGAAATAGCAAGTTAAAATAAGGCTAGTCCGTTATCAACTTGAAAAAGTGGCACCGAGTCGGTGCTTGGATGTACATCTGCAGAAGTTTCCTCTTGACGCGGTTCTATCTAGTTAC	Ref_oligo_2292	CTTGTGGAAAGGACGAAACACCGTTACTTGAAGATAAACTTATGTTTCGAGACGTACCTGCGTCTCTTGTTTGTAGTGAGGAAACTTCTGCAGGTTTTAGAGCTAGAAATAGCAAGTTAAAATAAGGCTAGTCCGTTATCAACTTGAAAAAGTGGCACCGAGTCGGTGCTTGGATGTACCTCTGCAGAAGTTTCCTCTTGACGCGGTTCTATCTAGTTAC	ClinVar_234481	ClinVar	Uncertain significance
Alt_oligo_2336	CTTGTGGAAAGGACGAAACACCGTTACTTGAAGATAAACTTATGTTTCGAGACGGTAGGCCGTCTCTTGTTTGTAGTGAGGAAACTTCTGCAGGTTTTAGAGCTAGAAATAGCAAGTTAAAATAAGGCTAGTCCGTTATCAACTTGAAAAAGTGGCACCGAGTCGGTGCATTGGATGTAACTCTGCAGAAGTTTCCTCTTGACGCGGTTCTATCTAGTTAC	Ref_oligo_2293	CTTGTGGAAAGGACGAAACACCGTTACTTGAAGATAAACTTATGTTTCGAGACGGGAGCTCGTCTCTTGTTTGTAGTGAGGAAACTTCTGCAGGTTTTAGAGCTAGAAATAGCAAGTTAAAATAAGGCTAGTCCGTTATCAACTTGAAAAAGTGGCACCGAGTCGGTGCATTGGATGTACCTCTGCAGAAGTTTCCTCTTGACGCGGTTCTATCTAGTTAC	ClinVar_51518	ClinVar	Uncertain significance
Alt_oligo_2337	CTTGTGGAAAGGACGAAACACCGTAGTGAGGAAACTTCTGCAGGTTTCGAGACGGGGATACGTCTCTTGTTTGTTACTTGAAGATAAACTTATGTTTTAGAGCTAGAAATAGCAAGTTAAAATAAGGCTAGTCCGTTATCAACTTGAAAAAGTGGCACCGAGTCGGTGCGAGGTACATCTAATAAGTTTATCTTCAATTGACGCGGTTCTATCTAGTTAC	Ref_oligo_2294	CTTGTGGAAAGGACGAAACACCGTAGTGAGGAAACTTCTGCAGGTTTCGAGACGTGATGGCGTCTCTTGTTTGTTACTTGAAGATAAACTTATGTTTTAGAGCTAGAAATAGCAAGTTAAAATAAGGCTAGTCCGTTATCAACTTGAAAAAGTGGCACCGAGTCGGTGCGAGGTACATCCAATAAGTTTATCTTCAATTGACGCGGTTCTATCTAGTTAC	ClinVar_142605	ClinVar	Uncertain significance
Alt_oligo_2338	CTTGTGGAAAGGACGAAACACCGTAGTGAGGAAACTTCTGCAGGTTTCGAGACGGCGAAGCGTCTCTTGTTTGTTACTTGAAGATAAACTTATGTTTTAGAGCTAGAAATAGCAAGTTAAAATAAGGCTAGTCCGTTATCAACTTGAAAAAGTGGCACCGAGTCGGTGCGGTACATCCAGTAAGTTTATCTTCAATTGACGCGGTTCTATCTAGTTAC	Ref_oligo_2295	CTTGTGGAAAGGACGAAACACCGTAGTGAGGAAACTTCTGCAGGTTTCGAGACGGACAAACGTCTCTTGTTTGTTACTTGAAGATAAACTTATGTTTTAGAGCTAGAAATAGCAAGTTAAAATAAGGCTAGTCCGTTATCAACTTGAAAAAGTGGCACCGAGTCGGTGCGGTACATCCAATAAGTTTATCTTCAATTGACGCGGTTCTATCTAGTTAC	ClinVar_142792	ClinVar	Uncertain significance
Alt_oligo_2339	CTTGTGGAAAGGACGAAACACCGTTACTTGAAGATAAATTTATGTTTCGAGACGGCCAATCGTCTCTTGTTTGTAGTGAGGAAACTTCTGCAGGTTTTAGAGCTAGAAATAGCAAGTTAAAATAAGGCTAGTCCGTTATCAACTTGAAAAAGTGGCACCGAGTCGGTGCTGAAGATAAATTTATTGGATGTACCTCTGCAGAAGTTTCCTCTTGACGCGGTTCTATCTAGTTAC	Ref_oligo_2296	CTTGTGGAAAGGACGAAACACCGTTACTTGAAGATAAATTTATGTTTCGAGACGTGAGAGCGTCTCTTGTTTGTAGTGAGGAAACTTCTGCAGGTTTTAGAGCTAGAAATAGCAAGTTAAAATAAGGCTAGTCCGTTATCAACTTGAAAAAGTGGCACCGAGTCGGTGCTGAAGATAAACTTATTGGATGTACCTCTGCAGAAGTTTCCTCTTGACGCGGTTCTATCTAGTTAC	ClinVar_438972	ClinVar	Uncertain significance
Alt_oligo_2340	CTTGTGGAAAGGACGAAACACCGTTACTTCAAGATAAACTTATGTTTCGAGACGGGAGCACGTCTCTTGTTTGTAGTGAGGAAACTTCTGCAGGTTTTAGAGCTAGAAATAGCAAGTTAAAATAAGGCTAGTCCGTTATCAACTTGAAAAAGTGGCACCGAGTCGGTGCACATTTACTTCAAGATAAACTTATTGGATGTACCTCTGCAGAAGTTTCCTCTTGACGCGGTTCTATCTAGTTAC	Ref_oligo_2297	CTTGTGGAAAGGACGAAACACCGTTACTTCAAGATAAACTTATGTTTCGAGACGCTGTGACGTCTCTTGTTTGTAGTGAGGAAACTTCTGCAGGTTTTAGAGCTAGAAATAGCAAGTTAAAATAAGGCTAGTCCGTTATCAACTTGAAAAAGTGGCACCGAGTCGGTGCACATTTACTTGAAGATAAACTTATTGGATGTACCTCTGCAGAAGTTTCCTCTTGACGCGGTTCTATCTAGTTAC	ClinVar_51525	ClinVar	Pathogenic
Alt_oligo_2341	CTTGTGGAAAGGACGAAACACCGAATAATATTGAAATGACTACGTTTCGAGACGTCAGATCGTCTCTTGTTTGTATTATTTTGTAATATCAGTGTTTTAGAGCTAGAAATAGCAAGTTAAAATAAGGCTAGTCCGTTATCAACTTGAAAAAGTGGCACCGAGTCGGTGCTGATAAAACTATAAGTGAAAAAAATAATAAATGCCAACTGATATTACAAAATTTGACGCGGTTCTATCTAGTTAC	Ref_oligo_2298	CTTGTGGAAAGGACGAAACACCGAATAATATTGAAATGACTACGTTTCGAGACGCAGGCTCGTCTCTTGTTTGTATTATTTTGTAATATCAGTGTTTTAGAGCTAGAAATAGCAAGTTAAAATAAGGCTAGTCCGTTATCAACTTGAAAAAGTGGCACCGAGTCGGTGCTGATAAAACTGTAAGTGAAAAAAATAATAAATGCCAACTGATATTACAAAATTTGACGCGGTTCTATCTAGTTAC	ClinVar_491262	ClinVar	Uncertain significance
Alt_oligo_2342	CTTGTGGAAAGGACGAAACACCGAATAATATTGAAATGACTACGTTTCGAGACGTACGGTCGTCTCTTGTTTGTATTATTTTGTAATATCAGTGTTTTAGAGCTAGAAATAGCAAGTTAAAATAAGGCTAGTCCGTTATCAACTTGAAAAAGTGGCACCGAGTCGGTGCAAACTGTAAGGGAAAAAAATAATAAATGCCAACTGATATTACAAAATTTGACGCGGTTCTATCTAGTTAC	Ref_oligo_2299	CTTGTGGAAAGGACGAAACACCGAATAATATTGAAATGACTACGTTTCGAGACGCTCGTCCGTCTCTTGTTTGTATTATTTTGTAATATCAGTGTTTTAGAGCTAGAAATAGCAAGTTAAAATAAGGCTAGTCCGTTATCAACTTGAAAAAGTGGCACCGAGTCGGTGCAAACTGTAAGTGAAAAAAATAATAAATGCCAACTGATATTACAAAATTTGACGCGGTTCTATCTAGTTAC	ClinVar_419881	ClinVar	Uncertain significance
Alt_oligo_2343	CTTGTGGAAAGGACGAAACACCGAATAATATTGAAATGACTACGTTTCGAGACGCTTCAGCGTCTCTTGTTTGTATTATTTTGTAATATCAGTGTTTTAGAGCTAGAAATAGCAAGTTAAAATAAGGCTAGTCCGTTATCAACTTGAAAAAGTGGCACCGAGTCGGTGCGAAAAAAATATTAAATGCCAACTGATATTACAAAATTTGACGCGGTTCTATCTAGTTAC	Ref_oligo_2300	CTTGTGGAAAGGACGAAACACCGAATAATATTGAAATGACTACGTTTCGAGACGGTGAAGCGTCTCTTGTTTGTATTATTTTGTAATATCAGTGTTTTAGAGCTAGAAATAGCAAGTTAAAATAAGGCTAGTCCGTTATCAACTTGAAAAAGTGGCACCGAGTCGGTGCGAAAAAAATAATAAATGCCAACTGATATTACAAAATTTGACGCGGTTCTATCTAGTTAC	ClinVar_51547	ClinVar	Uncertain significance
Alt_oligo_2344	CTTGTGGAAAGGACGAAACACCGAATAATATTGAAATGACTACGTTTCGAGACGGAAGGGCGTCTCTTGTTTGTATTATTTTGTAATATCAGTGTTTTAGAGCTAGAAATAGCAAGTTAAAATAAGGCTAGTCCGTTATCAACTTGAAAAAGTGGCACCGAGTCGGTGCAATAATAAATACCAACTGATATTACAAAATTTGACGCGGTTCTATCTAGTTAC	Ref_oligo_2301	CTTGTGGAAAGGACGAAACACCGAATAATATTGAAATGACTACGTTTCGAGACGCGATTCCGTCTCTTGTTTGTATTATTTTGTAATATCAGTGTTTTAGAGCTAGAAATAGCAAGTTAAAATAAGGCTAGTCCGTTATCAACTTGAAAAAGTGGCACCGAGTCGGTGCAATAATAAATGCCAACTGATATTACAAAATTTGACGCGGTTCTATCTAGTTAC	ClinVar_37863	ClinVar	Benign
Alt_oligo_2345	CTTGTGGAAAGGACGAAACACCGAATAATATTGAAATGACTACGTTTCGAGACGGACTGGCGTCTCTTGTTTGTATTATTTTGTAATATCAGTGTTTTAGAGCTAGAAATAGCAAGTTAAAATAAGGCTAGTCCGTTATCAACTTGAAAAAGTGGCACCGAGTCGGTGCTAATAAATGCTAACTGATATTACAAAATTTGACGCGGTTCTATCTAGTTAC	Ref_oligo_2302	CTTGTGGAAAGGACGAAACACCGAATAATATTGAAATGACTACGTTTCGAGACGTCCGATCGTCTCTTGTTTGTATTATTTTGTAATATCAGTGTTTTAGAGCTAGAAATAGCAAGTTAAAATAAGGCTAGTCCGTTATCAACTTGAAAAAGTGGCACCGAGTCGGTGCTAATAAATGCCAACTGATATTACAAAATTTGACGCGGTTCTATCTAGTTAC	ClinVar_51550	ClinVar	Pathogenic
Alt_oligo_2346	CTTGTGGAAAGGACGAAACACCGTAAGTTATGAGAATTTCTACGTTTCGAGACGGCCATGCGTCTCTTGTTTGAATAATATTGAAATGACTACGTTTTAGAGCTAGAAATAGCAAGTTAAAATAAGGCTAGTCCGTTATCAACTTGAAAAAGTGGCACCGAGTCGGTGCAAAGTGCCAGCAGTCATTTCAATATTTGACGCGGTTCTATCTAGTTAC	Ref_oligo_2303	CTTGTGGAAAGGACGAAACACCGTAAGTTATGAGAATTTCTACGTTTCGAGACGGTCGTGCGTCTCTTGTTTGAATAATATTGAAATGACTACGTTTTAGAGCTAGAAATAGCAAGTTAAAATAAGGCTAGTCCGTTATCAACTTGAAAAAGTGGCACCGAGTCGGTGCAAAGTGCCAGTAGTCATTTCAATATTTGACGCGGTTCTATCTAGTTAC	ClinVar_142030	ClinVar	Uncertain significance
Alt_oligo_2347	CTTGTGGAAAGGACGAAACACCGTAAGTTATGAGAATTTCTACGTTTCGAGACGCAGGTTCGTCTCTTGTTTGAATAATATTGAAATGACTACGTTTTAGAGCTAGAAATAGCAAGTTAAAATAAGGCTAGTCCGTTATCAACTTGAAAAAGTGGCACCGAGTCGGTGCAAAAGTGCCAATAGTCATTTCAATATTTGACGCGGTTCTATCTAGTTAC	Ref_oligo_2304	CTTGTGGAAAGGACGAAACACCGTAAGTTATGAGAATTTCTACGTTTCGAGACGGCACTCCGTCTCTTGTTTGAATAATATTGAAATGACTACGTTTTAGAGCTAGAAATAGCAAGTTAAAATAAGGCTAGTCCGTTATCAACTTGAAAAAGTGGCACCGAGTCGGTGCAAAAGTGCCAGTAGTCATTTCAATATTTGACGCGGTTCTATCTAGTTAC	ClinVar_479283	ClinVar	Uncertain significance
Alt_oligo_2348	CTTGTGGAAAGGACGAAACACCGTAAGTTATGAGAATTTCTACGTTTCGAGACGGGTCTCCGTCTCTTGTTTGAATAATATTGAAATGACTACGTTTTAGAGCTAGAAATAGCAAGTTAAAATAAGGCTAGTCCGTTATCAACTTGAAAAAGTGGCACCGAGTCGGTGCAACAAAAGTGTCAGTAGTCATTTCAATATTTGACGCGGTTCTATCTAGTTAC	Ref_oligo_2305	CTTGTGGAAAGGACGAAACACCGTAAGTTATGAGAATTTCTACGTTTCGAGACGGAGCGACGTCTCTTGTTTGAATAATATTGAAATGACTACGTTTTAGAGCTAGAAATAGCAAGTTAAAATAAGGCTAGTCCGTTATCAACTTGAAAAAGTGGCACCGAGTCGGTGCAACAAAAGTGCCAGTAGTCATTTCAATATTTGACGCGGTTCTATCTAGTTAC	ClinVar_142687	ClinVar	Uncertain significance
Alt_oligo_2349	CTTGTGGAAAGGACGAAACACCGTAAGTTATGAGAATTTCTACGTTTCGAGACGCTCTGCCGTCTCTTGTTTGAATAATATTGAAATGACTACGTTTTAGAGCTAGAAATAGCAAGTTAAAATAAGGCTAGTCCGTTATCAACTTGAAAAAGTGGCACCGAGTCGGTGCATTTCTTCAATAAAAGTGCCAGTAGTCATTTCAATATTTGACGCGGTTCTATCTAGTTAC	Ref_oligo_2306	CTTGTGGAAAGGACGAAACACCGTAAGTTATGAGAATTTCTACGTTTCGAGACGCCGTTTCGTCTCTTGTTTGAATAATATTGAAATGACTACGTTTTAGAGCTAGAAATAGCAAGTTAAAATAAGGCTAGTCCGTTATCAACTTGAAAAAGTGGCACCGAGTCGGTGCATTTCTTCAACAAAAGTGCCAGTAGTCATTTCAATATTTGACGCGGTTCTATCTAGTTAC	ClinVar_37866	ClinVar	Benign
Alt_oligo_2350	CTTGTGGAAAGGACGAAACACCGTAAGTTATGAGAATTTCTACGTTTCGAGACGGGCTACCGTCTCTTGTTTGAATAATATTGAAATGACTACGTTTTAGAGCTAGAAATAGCAAGTTAAAATAAGGCTAGTCCGTTATCAACTTGAAAAAGTGGCACCGAGTCGGTGCTCAGTAATTTATTCAACAAAAGTGCCAGTAGTCATTTCAATATTTGACGCGGTTCTATCTAGTTAC	Ref_oligo_2307	CTTGTGGAAAGGACGAAACACCGTAAGTTATGAGAATTTCTACGTTTCGAGACGGGTCGTCGTCTCTTGTTTGAATAATATTGAAATGACTACGTTTTAGAGCTAGAAATAGCAAGTTAAAATAAGGCTAGTCCGTTATCAACTTGAAAAAGTGGCACCGAGTCGGTGCTCAGTAATTTCTTCAACAAAAGTGCCAGTAGTCATTTCAATATTTGACGCGGTTCTATCTAGTTAC	ClinVar_37867	ClinVar	Pathogenic
Alt_oligo_2351	CTTGTGGAAAGGACGAAACACCGTAAGTTATGAGAATTTCTACGTTTCGAGACGGTTGCACGTCTCTTGTTTGAATAATATTGAAATGACTACGTTTTAGAGCTAGAAATAGCAAGTTAAAATAAGGCTAGTCCGTTATCAACTTGAAAAAGTGGCACCGAGTCGGTGCGTAATTTTCAATAATTTCTTCAACAAAAGTGCCAGTAGTCATTTCAATATTTGACGCGGTTCTATCTAGTTAC	Ref_oligo_2308	CTTGTGGAAAGGACGAAACACCGTAAGTTATGAGAATTTCTACGTTTCGAGACGCCTCAGCGTCTCTTGTTTGAATAATATTGAAATGACTACGTTTTAGAGCTAGAAATAGCAAGTTAAAATAAGGCTAGTCCGTTATCAACTTGAAAAAGTGGCACCGAGTCGGTGCGTAATTTTCAGTAATTTCTTCAACAAAAGTGCCAGTAGTCATTTCAATATTTGACGCGGTTCTATCTAGTTAC	ClinVar_182205	ClinVar	Uncertain significance
Alt_oligo_2352	CTTGTGGAAAGGACGAAACACCGAATAATATTGAAATGACTACGTTTCGAGACGTACCGTCGTCTCTTGTTTGTAAGTTATGAGAATTTCTACGTTTTAGAGCTAGAAATAGCAAGTTAAAATAAGGCTAGTCCGTTATCAACTTGAAAAAGTGGCACCGAGTCGGTGCTACTGAAAATTAAGATAACAAATATACTGCTGCCAGTAGAAATTCTCATAATTGACGCGGTTCTATCTAGTTAC	Ref_oligo_2309	CTTGTGGAAAGGACGAAACACCGAATAATATTGAAATGACTACGTTTCGAGACGCGTAATCGTCTCTTGTTTGTAAGTTATGAGAATTTCTACGTTTTAGAGCTAGAAATAGCAAGTTAAAATAAGGCTAGTCCGTTATCAACTTGAAAAAGTGGCACCGAGTCGGTGCTACTGAAAATGAAGATAACAAATATACTGCTGCCAGTAGAAATTCTCATAATTGACGCGGTTCTATCTAGTTAC	ClinVar_51573	ClinVar	Pathogenic
Alt_oligo_2353	CTTGTGGAAAGGACGAAACACCGAATAATATTGAAATGACTACGTTTCGAGACGTGGTGACGTCTCTTGTTTGTAAGTTATGAGAATTTCTACGTTTTAGAGCTAGAAATAGCAAGTTAAAATAAGGCTAGTCCGTTATCAACTTGAAAAAGTGGCACCGAGTCGGTGCGAAAATGAAGGTAACAAATATACTGCTGCCAGTAGAAATTCTCATAATTGACGCGGTTCTATCTAGTTAC	Ref_oligo_2310	CTTGTGGAAAGGACGAAACACCGAATAATATTGAAATGACTACGTTTCGAGACGGCTCTACGTCTCTTGTTTGTAAGTTATGAGAATTTCTACGTTTTAGAGCTAGAAATAGCAAGTTAAAATAAGGCTAGTCCGTTATCAACTTGAAAAAGTGGCACCGAGTCGGTGCGAAAATGAAGATAACAAATATACTGCTGCCAGTAGAAATTCTCATAATTGACGCGGTTCTATCTAGTTAC	ClinVar_51574	ClinVar	Uncertain significance
Alt_oligo_2354	CTTGTGGAAAGGACGAAACACCGAATAATATTGAAATGACTACGTTTCGAGACGTGCATGCGTCTCTTGTTTGTAAGTTATGAGAATTTCTACGTTTTAGAGCTAGAAATAGCAAGTTAAAATAAGGCTAGTCCGTTATCAACTTGAAAAAGTGGCACCGAGTCGGTGCAAATGAAGATGACAAATATACTGCTGCCAGTAGAAATTCTCATAATTGACGCGGTTCTATCTAGTTAC	Ref_oligo_2311	CTTGTGGAAAGGACGAAACACCGAATAATATTGAAATGACTACGTTTCGAGACGTTGGGTCGTCTCTTGTTTGTAAGTTATGAGAATTTCTACGTTTTAGAGCTAGAAATAGCAAGTTAAAATAAGGCTAGTCCGTTATCAACTTGAAAAAGTGGCACCGAGTCGGTGCAAATGAAGATAACAAATATACTGCTGCCAGTAGAAATTCTCATAATTGACGCGGTTCTATCTAGTTAC	ClinVar_252829	ClinVar	Uncertain significance
Alt_oligo_2355	CTTGTGGAAAGGACGAAACACCGAATAATATTGAAATGACTACGTTTCGAGACGGGAGCACGTCTCTTGTTTGTAAGTTATGAGAATTTCTACGTTTTAGAGCTAGAAATAGCAAGTTAAAATAAGGCTAGTCCGTTATCAACTTGAAAAAGTGGCACCGAGTCGGTGCAATGAAGATACCAAATATACTGCTGCCAGTAGAAATTCTCATAATTGACGCGGTTCTATCTAGTTAC	Ref_oligo_2312	CTTGTGGAAAGGACGAAACACCGAATAATATTGAAATGACTACGTTTCGAGACGGTGGACCGTCTCTTGTTTGTAAGTTATGAGAATTTCTACGTTTTAGAGCTAGAAATAGCAAGTTAAAATAAGGCTAGTCCGTTATCAACTTGAAAAAGTGGCACCGAGTCGGTGCAATGAAGATAACAAATATACTGCTGCCAGTAGAAATTCTCATAATTGACGCGGTTCTATCTAGTTAC	ClinVar_51575	ClinVar	Uncertain significance
Alt_oligo_2356	CTTGTGGAAAGGACGAAACACCGAATAATATTGAAATGACTACGTTTCGAGACGCAGTAGCGTCTCTTGTTTGTAAGTTATGAGAATTTCTACGTTTTAGAGCTAGAAATAGCAAGTTAAAATAAGGCTAGTCCGTTATCAACTTGAAAAAGTGGCACCGAGTCGGTGCATGAAGATAAGAAATATACTGCTGCCAGTAGAAATTCTCATAATTGACGCGGTTCTATCTAGTTAC	Ref_oligo_2313	CTTGTGGAAAGGACGAAACACCGAATAATATTGAAATGACTACGTTTCGAGACGTGTAGCCGTCTCTTGTTTGTAAGTTATGAGAATTTCTACGTTTTAGAGCTAGAAATAGCAAGTTAAAATAAGGCTAGTCCGTTATCAACTTGAAAAAGTGGCACCGAGTCGGTGCATGAAGATAACAAATATACTGCTGCCAGTAGAAATTCTCATAATTGACGCGGTTCTATCTAGTTAC	ClinVar_51576	ClinVar	Uncertain significance
Alt_oligo_2357	CTTGTGGAAAGGACGAAACACCGAATAATATTGAAATGACTACGTTTCGAGACGCTTCGGCGTCTCTTGTTTGTAAGTTATGAGAATTTCTACGTTTTAGAGCTAGAAATAGCAAGTTAAAATAAGGCTAGTCCGTTATCAACTTGAAAAAGTGGCACCGAGTCGGTGCTGAAGATAACTAATATACTGCTGCCAGTAGAAATTCTCATAATTGACGCGGTTCTATCTAGTTAC	Ref_oligo_2314	CTTGTGGAAAGGACGAAACACCGAATAATATTGAAATGACTACGTTTCGAGACGGTCTGGCGTCTCTTGTTTGTAAGTTATGAGAATTTCTACGTTTTAGAGCTAGAAATAGCAAGTTAAAATAAGGCTAGTCCGTTATCAACTTGAAAAAGTGGCACCGAGTCGGTGCTGAAGATAACAAATATACTGCTGCCAGTAGAAATTCTCATAATTGACGCGGTTCTATCTAGTTAC	ClinVar_51577	ClinVar	Pathogenic
Alt_oligo_2358	CTTGTGGAAAGGACGAAACACCGAATAATATTGAAATGACTACGTTTCGAGACGCCGACTCGTCTCTTGTTTGTAAGTTATGAGAATTTCTACGTTTTAGAGCTAGAAATAGCAAGTTAAAATAAGGCTAGTCCGTTATCAACTTGAAAAAGTGGCACCGAGTCGGTGCAGATAACAAACATACTGCTGCCAGTAGAAATTCTCATAATTGACGCGGTTCTATCTAGTTAC	Ref_oligo_2315	CTTGTGGAAAGGACGAAACACCGAATAATATTGAAATGACTACGTTTCGAGACGGACACTCGTCTCTTGTTTGTAAGTTATGAGAATTTCTACGTTTTAGAGCTAGAAATAGCAAGTTAAAATAAGGCTAGTCCGTTATCAACTTGAAAAAGTGGCACCGAGTCGGTGCAGATAACAAATATACTGCTGCCAGTAGAAATTCTCATAATTGACGCGGTTCTATCTAGTTAC	ClinVar_246051	ClinVar	Uncertain significance
Alt_oligo_2359	CTTGTGGAAAGGACGAAACACCGTAAGTTATGAGAATTTCTACGTTTCGAGACGGGTTGACGTCTCTTGTTTGTCTCATAACTTAGAATTTGAGTTTTAGAGCTAGAAATAGCAAGTTAAAATAAGGCTAGTCCGTTATCAACTTGAAAAAGTGGCACCGAGTCGGTGCGTATCATTTTCACTTGAATCACTGCCATCAAATTCTAAGTTATTTGACGCGGTTCTATCTAGTTAC	Ref_oligo_2316	CTTGTGGAAAGGACGAAACACCGTAAGTTATGAGAATTTCTACGTTTCGAGACGGATGATCGTCTCTTGTTTGTCTCATAACTTAGAATTTGAGTTTTAGAGCTAGAAATAGCAAGTTAAAATAAGGCTAGTCCGTTATCAACTTGAAAAAGTGGCACCGAGTCGGTGCGTATCATTTTTACTTGAATCACTGCCATCAAATTCTAAGTTATTTGACGCGGTTCTATCTAGTTAC	ClinVar_126034	ClinVar	Uncertain significance
Alt_oligo_2360	CTTGTGGAAAGGACGAAACACCGTAAGTTATGAGAATTTCTACGTTTCGAGACGCAAGATCGTCTCTTGTTTGTTGTATTCATAAAGATGAAAGTTTTAGAGCTAGAAATAGCAAGTTAAAATAAGGCTAGTCCGTTATCAACTTGAAAAAGTGGCACCGAGTCGGTGCTAGCAAGTCCATTTCATCTTTATGAATTTGACGCGGTTCTATCTAGTTAC	Ref_oligo_2317	CTTGTGGAAAGGACGAAACACCGTAAGTTATGAGAATTTCTACGTTTCGAGACGCTGCAGCGTCTCTTGTTTGTTGTATTCATAAAGATGAAAGTTTTAGAGCTAGAAATAGCAAGTTAAAATAAGGCTAGTCCGTTATCAACTTGAAAAAGTGGCACCGAGTCGGTGCTAGCAAGTCCGTTTCATCTTTATGAATTTGACGCGGTTCTATCTAGTTAC	ClinVar_51588	ClinVar	Benign
Alt_oligo_2361	CTTGTGGAAAGGACGAAACACCGTAAGTTATGAGAATTTCTACGTTTCGAGACGCATGCGCGTCTCTTGTTTGTTGTATTCATAAAGATGAAAGTTTTAGAGCTAGAAATAGCAAGTTAAAATAAGGCTAGTCCGTTATCAACTTGAAAAAGTGGCACCGAGTCGGTGCAGTAAATAGCGAGTCCGTTTCATCTTTATGAATTTGACGCGGTTCTATCTAGTTAC	Ref_oligo_2318	CTTGTGGAAAGGACGAAACACCGTAAGTTATGAGAATTTCTACGTTTCGAGACGCGAGAACGTCTCTTGTTTGTTGTATTCATAAAGATGAAAGTTTTAGAGCTAGAAATAGCAAGTTAAAATAAGGCTAGTCCGTTATCAACTTGAAAAAGTGGCACCGAGTCGGTGCAGTAAATAGCAAGTCCGTTTCATCTTTATGAATTTGACGCGGTTCTATCTAGTTAC	ClinVar_234278	ClinVar	Uncertain significance
Alt_oligo_2362	CTTGTGGAAAGGACGAAACACCGTAAGTTATGAGAATTTCTACGTTTCGAGACGTTGCAGCGTCTCTTGTTTGTTGTATTCATAAAGATGAAAGTTTTAGAGCTAGAAATAGCAAGTTAAAATAAGGCTAGTCCGTTATCAACTTGAAAAAGTGGCACCGAGTCGGTGCTCAGTAAATAGTAAGTCCGTTTCATCTTTATGAATTTGACGCGGTTCTATCTAGTTAC	Ref_oligo_2319	CTTGTGGAAAGGACGAAACACCGTAAGTTATGAGAATTTCTACGTTTCGAGACGTGGCTGCGTCTCTTGTTTGTTGTATTCATAAAGATGAAAGTTTTAGAGCTAGAAATAGCAAGTTAAAATAAGGCTAGTCCGTTATCAACTTGAAAAAGTGGCACCGAGTCGGTGCTCAGTAAATAGCAAGTCCGTTTCATCTTTATGAATTTGACGCGGTTCTATCTAGTTAC	ClinVar_51589	ClinVar	Benign
Alt_oligo_2363	CTTGTGGAAAGGACGAAACACCGTAAGTTATGAGAATTTCTACGTTTCGAGACGTCCAACCGTCTCTTGTTTGTTGTATTCATAAAGATGAAAGTTTTAGAGCTAGAAATAGCAAGTTAAAATAAGGCTAGTCCGTTATCAACTTGAAAAAGTGGCACCGAGTCGGTGCATCAGTAAATCGCAAGTCCGTTTCATCTTTATGAATTTGACGCGGTTCTATCTAGTTAC	Ref_oligo_2320	CTTGTGGAAAGGACGAAACACCGTAAGTTATGAGAATTTCTACGTTTCGAGACGGGTTGACGTCTCTTGTTTGTTGTATTCATAAAGATGAAAGTTTTAGAGCTAGAAATAGCAAGTTAAAATAAGGCTAGTCCGTTATCAACTTGAAAAAGTGGCACCGAGTCGGTGCATCAGTAAATAGCAAGTCCGTTTCATCTTTATGAATTTGACGCGGTTCTATCTAGTTAC	ClinVar_141478	ClinVar	Uncertain significance
Alt_oligo_2364	CTTGTGGAAAGGACGAAACACCGTAAGTTATGAGAATTTCTACGTTTCGAGACGGTTCGACGTCTCTTGTTTGTTGTATTCATAAAGATGAAAGTTTTAGAGCTAGAAATAGCAAGTTAAAATAAGGCTAGTCCGTTATCAACTTGAAAAAGTGGCACCGAGTCGGTGCGATCAGTAAAGAGCAAGTCCGTTTCATCTTTATGAATTTGACGCGGTTCTATCTAGTTAC	Ref_oligo_2321	CTTGTGGAAAGGACGAAACACCGTAAGTTATGAGAATTTCTACGTTTCGAGACGTAAACCCGTCTCTTGTTTGTTGTATTCATAAAGATGAAAGTTTTAGAGCTAGAAATAGCAAGTTAAAATAAGGCTAGTCCGTTATCAACTTGAAAAAGTGGCACCGAGTCGGTGCGATCAGTAAATAGCAAGTCCGTTTCATCTTTATGAATTTGACGCGGTTCTATCTAGTTAC	ClinVar_136560	ClinVar	Benign
Alt_oligo_2365	CTTGTGGAAAGGACGAAACACCGTAAGTTATGAGAATTTCTACGTTTCGAGACGTCGTGTCGTCTCTTGTTTGTTGTATTCATAAAGATGAAAGTTTTAGAGCTAGAAATAGCAAGTTAAAATAAGGCTAGTCCGTTATCAACTTGAAAAAGTGGCACCGAGTCGGTGCGTGCTGATCAATAAATAGCAAGTCCGTTTCATCTTTATGAATTTGACGCGGTTCTATCTAGTTAC	Ref_oligo_2322	CTTGTGGAAAGGACGAAACACCGTAAGTTATGAGAATTTCTACGTTTCGAGACGGGAACACGTCTCTTGTTTGTTGTATTCATAAAGATGAAAGTTTTAGAGCTAGAAATAGCAAGTTAAAATAAGGCTAGTCCGTTATCAACTTGAAAAAGTGGCACCGAGTCGGTGCGTGCTGATCAGTAAATAGCAAGTCCGTTTCATCTTTATGAATTTGACGCGGTTCTATCTAGTTAC	ClinVar_236861	ClinVar	Uncertain significance
Alt_oligo_2366	CTTGTGGAAAGGACGAAACACCGTAAGTTATGAGAATTTCTACGTTTCGAGACGTTCCACCGTCTCTTGTTTGTTGTATTCATAAAGATGAAAGTTTTAGAGCTAGAAATAGCAAGTTAAAATAAGGCTAGTCCGTTATCAACTTGAAAAAGTGGCACCGAGTCGGTGCATGTTGTGCTCATCAGTAAATAGCAAGTCCGTTTCATCTTTATGAATTTGACGCGGTTCTATCTAGTTAC	Ref_oligo_2323	CTTGTGGAAAGGACGAAACACCGTAAGTTATGAGAATTTCTACGTTTCGAGACGGCCATTCGTCTCTTGTTTGTTGTATTCATAAAGATGAAAGTTTTAGAGCTAGAAATAGCAAGTTAAAATAAGGCTAGTCCGTTATCAACTTGAAAAAGTGGCACCGAGTCGGTGCATGTTGTGCTGATCAGTAAATAGCAAGTCCGTTTCATCTTTATGAATTTGACGCGGTTCTATCTAGTTAC	ClinVar_135799	ClinVar	Uncertain significance
Alt_oligo_2367	CTTGTGGAAAGGACGAAACACCGTAAGTTATGAGAATTTCTACGTTTCGAGACGGGCTATCGTCTCTTGTTTGTTGTATTCATAAAGATGAAAGTTTTAGAGCTAGAAATAGCAAGTTAAAATAAGGCTAGTCCGTTATCAACTTGAAAAAGTGGCACCGAGTCGGTGCACATATGTTGCGCTGATCAGTAAATAGCAAGTCCGTTTCATCTTTATGAATTTGACGCGGTTCTATCTAGTTAC	Ref_oligo_2324	CTTGTGGAAAGGACGAAACACCGTAAGTTATGAGAATTTCTACGTTTCGAGACGGAACACCGTCTCTTGTTTGTTGTATTCATAAAGATGAAAGTTTTAGAGCTAGAAATAGCAAGTTAAAATAAGGCTAGTCCGTTATCAACTTGAAAAAGTGGCACCGAGTCGGTGCACATATGTTGTGCTGATCAGTAAATAGCAAGTCCGTTTCATCTTTATGAATTTGACGCGGTTCTATCTAGTTAC	ClinVar_409510	ClinVar	Uncertain significance
Alt_oligo_2368	CTTGTGGAAAGGACGAAACACCGTCTGGCCAGTTTATGAAGGAGTTTCGAGACGGGATGACGTCTCTTGTTTGTGTTTCCCTCCTTCATAAACGTTTTAGAGCTAGAAATAGCAAGTTAAAATAAGGCTAGTCCGTTATCAACTTGAAAAAGTGGCACCGAGTCGGTGCATCAGCACAAAATATGTCTTAAATTATCTGGCCAGTTTATGAAGGAGGGATTGACGCGGTTCTATCTAGTTAC	Ref_oligo_2325	CTTGTGGAAAGGACGAAACACCGTCTGGCCAGTTTATGAAGGAGTTTCGAGACGGCTGTTCGTCTCTTGTTTGTGTTTCCCTCCTTCATAAACGTTTTAGAGCTAGAAATAGCAAGTTAAAATAAGGCTAGTCCGTTATCAACTTGAAAAAGTGGCACCGAGTCGGTGCATCAGCACAACATATGTCTTAAATTATCTGGCCAGTTTATGAAGGAGGGATTGACGCGGTTCTATCTAGTTAC	ClinVar_233499	ClinVar	Uncertain significance
Alt_oligo_2369	CTTGTGGAAAGGACGAAACACCGTCTGGCCAGTTTATGAAGGAGTTTCGAGACGGTGATTCGTCTCTTGTTTGTGTTTCCCTCCTTCATAAACGTTTTAGAGCTAGAAATAGCAAGTTAAAATAAGGCTAGTCCGTTATCAACTTGAAAAAGTGGCACCGAGTCGGTGCTCAGCACAACCTATGTCTTAAATTATCTGGCCAGTTTATGAAGGAGGGATTGACGCGGTTCTATCTAGTTAC	Ref_oligo_2326	CTTGTGGAAAGGACGAAACACCGTCTGGCCAGTTTATGAAGGAGTTTCGAGACGTGAGATCGTCTCTTGTTTGTGTTTCCCTCCTTCATAAACGTTTTAGAGCTAGAAATAGCAAGTTAAAATAAGGCTAGTCCGTTATCAACTTGAAAAAGTGGCACCGAGTCGGTGCTCAGCACAACATATGTCTTAAATTATCTGGCCAGTTTATGAAGGAGGGATTGACGCGGTTCTATCTAGTTAC	ClinVar_51592	ClinVar	Benign
Alt_oligo_2370	CTTGTGGAAAGGACGAAACACCGTCTGGCCAGTTTATGAAGGAGTTTCGAGACGTGCAAACGTCTCTTGTTTGTGTTTCCCTCCTTCATAAACGTTTTAGAGCTAGAAATAGCAAGTTAAAATAAGGCTAGTCCGTTATCAACTTGAAAAAGTGGCACCGAGTCGGTGCGCACAACATATATCTTAAATTATCTGGCCAGTTTATGAAGGAGGGATTGACGCGGTTCTATCTAGTTAC	Ref_oligo_2327	CTTGTGGAAAGGACGAAACACCGTCTGGCCAGTTTATGAAGGAGTTTCGAGACGTCAGTCCGTCTCTTGTTTGTGTTTCCCTCCTTCATAAACGTTTTAGAGCTAGAAATAGCAAGTTAAAATAAGGCTAGTCCGTTATCAACTTGAAAAAGTGGCACCGAGTCGGTGCGCACAACATATGTCTTAAATTATCTGGCCAGTTTATGAAGGAGGGATTGACGCGGTTCTATCTAGTTAC	ClinVar_37878	ClinVar	Benign
Alt_oligo_2371	CTTGTGGAAAGGACGAAACACCGTCTGGCCAGTTTATGAAGGAGTTTCGAGACGTCCATCCGTCTCTTGTTTGTGTTTCCCTCCTTCATAAACGTTTTAGAGCTAGAAATAGCAAGTTAAAATAAGGCTAGTCCGTTATCAACTTGAAAAAGTGGCACCGAGTCGGTGCACAACATATGACTTAAATTATCTGGCCAGTTTATGAAGGAGGGATTGACGCGGTTCTATCTAGTTAC	Ref_oligo_2328	CTTGTGGAAAGGACGAAACACCGTCTGGCCAGTTTATGAAGGAGTTTCGAGACGTCGTTCCGTCTCTTGTTTGTGTTTCCCTCCTTCATAAACGTTTTAGAGCTAGAAATAGCAAGTTAAAATAAGGCTAGTCCGTTATCAACTTGAAAAAGTGGCACCGAGTCGGTGCACAACATATGTCTTAAATTATCTGGCCAGTTTATGAAGGAGGGATTGACGCGGTTCTATCTAGTTAC	ClinVar_51593	ClinVar	Pathogenic
Alt_oligo_2372	CTTGTGGAAAGGACGAAACACCGTTGTATTCATAAAGATGAAAGTTTCGAGACGTGCGATCGTCTCTTGTTTGTGTTTCCCTCCTTCATAAACGTTTTAGAGCTAGAAATAGCAAGTTAAAATAAGGCTAGTCCGTTATCAACTTGAAAAAGTGGCACCGAGTCGGTGCTCTTAAATTACCTGGCCAGTTTATGAAGGAGGGATTGACGCGGTTCTATCTAGTTAC	Ref_oligo_2329	CTTGTGGAAAGGACGAAACACCGTTGTATTCATAAAGATGAAAGTTTCGAGACGTGGGAACGTCTCTTGTTTGTGTTTCCCTCCTTCATAAACGTTTTAGAGCTAGAAATAGCAAGTTAAAATAAGGCTAGTCCGTTATCAACTTGAAAAAGTGGCACCGAGTCGGTGCTCTTAAATTATCTGGCCAGTTTATGAAGGAGGGATTGACGCGGTTCTATCTAGTTAC	ClinVar_419770	ClinVar	Uncertain significance
Alt_oligo_2373	CTTGTGGAAAGGACGAAACACCGTTGTATTCATAAAGATGAAAGTTTCGAGACGCACAGTCGTCTCTTGTTTGTGTTTCCCTCCTTCATAAACGTTTTAGAGCTAGAAATAGCAAGTTAAAATAAGGCTAGTCCGTTATCAACTTGAAAAAGTGGCACCGAGTCGGTGCAAATTATCTGCCCAGTTTATGAAGGAGGGATTGACGCGGTTCTATCTAGTTAC	Ref_oligo_2330	CTTGTGGAAAGGACGAAACACCGTTGTATTCATAAAGATGAAAGTTTCGAGACGCTGCACCGTCTCTTGTTTGTGTTTCCCTCCTTCATAAACGTTTTAGAGCTAGAAATAGCAAGTTAAAATAAGGCTAGTCCGTTATCAACTTGAAAAAGTGGCACCGAGTCGGTGCAAATTATCTGGCCAGTTTATGAAGGAGGGATTGACGCGGTTCTATCTAGTTAC	ClinVar_186065	ClinVar	Uncertain significance
Alt_oligo_2374	CTTGTGGAAAGGACGAAACACCGTTGTATTCATAAAGATGAAAGTTTCGAGACGCCCTTTCGTCTCTTGTTTGTGTTTCCCTCCTTCATAAACGTTTTAGAGCTAGAAATAGCAAGTTAAAATAAGGCTAGTCCGTTATCAACTTGAAAAAGTGGCACCGAGTCGGTGCATTATCTGGCTAGTTTATGAAGGAGGGATTGACGCGGTTCTATCTAGTTAC	Ref_oligo_2331	CTTGTGGAAAGGACGAAACACCGTTGTATTCATAAAGATGAAAGTTTCGAGACGCCACGTCGTCTCTTGTTTGTGTTTCCCTCCTTCATAAACGTTTTAGAGCTAGAAATAGCAAGTTAAAATAAGGCTAGTCCGTTATCAACTTGAAAAAGTGGCACCGAGTCGGTGCATTATCTGGCCAGTTTATGAAGGAGGGATTGACGCGGTTCTATCTAGTTAC	ClinVar_51599	ClinVar	Pathogenic
Alt_oligo_2375	CTTGTGGAAAGGACGAAACACCGTTGTATTCATAAAGATGAAAGTTTCGAGACGGCTCACCGTCTCTTGTTTGTGTTTCCCTCCTTCATAAACGTTTTAGAGCTAGAAATAGCAAGTTAAAATAAGGCTAGTCCGTTATCAACTTGAAAAAGTGGCACCGAGTCGGTGCTATCTGGCCACTTTATGAAGGAGGGATTGACGCGGTTCTATCTAGTTAC	Ref_oligo_2332	CTTGTGGAAAGGACGAAACACCGTTGTATTCATAAAGATGAAAGTTTCGAGACGTCGGAGCGTCTCTTGTTTGTGTTTCCCTCCTTCATAAACGTTTTAGAGCTAGAAATAGCAAGTTAAAATAAGGCTAGTCCGTTATCAACTTGAAAAAGTGGCACCGAGTCGGTGCTATCTGGCCAGTTTATGAAGGAGGGATTGACGCGGTTCTATCTAGTTAC	ClinVar_491268	ClinVar	Uncertain significance
Alt_oligo_2376	CTTGTGGAAAGGACGAAACACCGTGTTTCCCTCCTTCGTAAACGTTTCGAGACGTCCATACGTCTCTTGTTTGATTATCTGGCCAGTTTATGAGTTTTAGAGCTAGAAATAGCAAGTTAAAATAAGGCTAGTCCGTTATCAACTTGAAAAAGTGGCACCGAGTCGGTGCTCCCTCCTTCGTAAACTGGCCAGATTGACGCGGTTCTATCTAGTTAC	Ref_oligo_2333	CTTGTGGAAAGGACGAAACACCGTGTTTCCCTCCTTCGTAAACGTTTCGAGACGGAGGTGCGTCTCTTGTTTGATTATCTGGCCAGTTTATGAGTTTTAGAGCTAGAAATAGCAAGTTAAAATAAGGCTAGTCCGTTATCAACTTGAAAAAGTGGCACCGAGTCGGTGCTCCCTCCTTCATAAACTGGCCAGATTGACGCGGTTCTATCTAGTTAC	ClinVar_232896	ClinVar	Uncertain significance
Alt_oligo_2377	CTTGTGGAAAGGACGAAACACCGTGTTTCCCTCCTCCATAAACGTTTCGAGACGTGATGACGTCTCTTGTTTGATTATCTGGCCAGTTTATGAGTTTTAGAGCTAGAAATAGCAAGTTAAAATAAGGCTAGTCCGTTATCAACTTGAAAAAGTGGCACCGAGTCGGTGCTTTCCCTCCTCCATAAACTGGCCAGATTGACGCGGTTCTATCTAGTTAC	Ref_oligo_2334	CTTGTGGAAAGGACGAAACACCGTGTTTCCCTCCTCCATAAACGTTTCGAGACGGCCTTTCGTCTCTTGTTTGATTATCTGGCCAGTTTATGAGTTTTAGAGCTAGAAATAGCAAGTTAAAATAAGGCTAGTCCGTTATCAACTTGAAAAAGTGGCACCGAGTCGGTGCTTTCCCTCCTTCATAAACTGGCCAGATTGACGCGGTTCTATCTAGTTAC	ClinVar_219505	ClinVar	Uncertain significance
Alt_oligo_2378	CTTGTGGAAAGGACGAAACACCGTGTTTACCTCCTTCATAAACGTTTCGAGACGGGTTAGCGTCTCTTGTTTGTCTGGCCAGTTTATGAAGGAGTTTTAGAGCTAGAAATAGCAAGTTAAAATAAGGCTAGTCCGTTATCAACTTGAAAAAGTGGCACCGAGTCGGTGCTCTGAGTGTTTACCTCCTTCATAAACTGGCTTGACGCGGTTCTATCTAGTTAC	Ref_oligo_2335	CTTGTGGAAAGGACGAAACACCGTGTTTACCTCCTTCATAAACGTTTCGAGACGCTGGGTCGTCTCTTGTTTGTCTGGCCAGTTTATGAAGGAGTTTTAGAGCTAGAAATAGCAAGTTAAAATAAGGCTAGTCCGTTATCAACTTGAAAAAGTGGCACCGAGTCGGTGCTCTGAGTGTTTCCCTCCTTCATAAACTGGCTTGACGCGGTTCTATCTAGTTAC	ClinVar_236862	ClinVar	Uncertain significance
Alt_oligo_2379	CTTGTGGAAAGGACGAAACACCGTGTTTCCCTCCTTCATAAACGTTTCGAGACGCTGGATCGTCTCTTGTTTGTCTGGCCAGTTTATGAAGGAGTTTTAGAGCTAGAAATAGCAAGTTAAAATAAGGCTAGTCCGTTATCAACTTGAAAAAGTGGCACCGAGTCGGTGCTCTTCTTTAATATGAGTGTTTCCCTCCTTCATAAACTGGCTTGACGCGGTTCTATCTAGTTAC	Ref_oligo_2336	CTTGTGGAAAGGACGAAACACCGTGTTTCCCTCCTTCATAAACGTTTCGAGACGGTAGGCCGTCTCTTGTTTGTCTGGCCAGTTTATGAAGGAGTTTTAGAGCTAGAAATAGCAAGTTAAAATAAGGCTAGTCCGTTATCAACTTGAAAAAGTGGCACCGAGTCGGTGCTCTTCTTTAATCTGAGTGTTTCCCTCCTTCATAAACTGGCTTGACGCGGTTCTATCTAGTTAC	ClinVar_481555	ClinVar	Uncertain significance
Alt_oligo_2380	CTTGTGGAAAGGACGAAACACCGTGTTTCCCTCCTTCATAAACGTTTCGAGACGTGTCGACGTCTCTTGTTTGTCTGGCCAGTTTATGAAGGAGTTTTAGAGCTAGAAATAGCAAGTTAAAATAAGGCTAGTCCGTTATCAACTTGAAAAAGTGGCACCGAGTCGGTGCAATCTTCTTTCATCTGAGTGTTTCCCTCCTTCATAAACTGGCTTGACGCGGTTCTATCTAGTTAC	Ref_oligo_2337	CTTGTGGAAAGGACGAAACACCGTGTTTCCCTCCTTCATAAACGTTTCGAGACGGGGATACGTCTCTTGTTTGTCTGGCCAGTTTATGAAGGAGTTTTAGAGCTAGAAATAGCAAGTTAAAATAAGGCTAGTCCGTTATCAACTTGAAAAAGTGGCACCGAGTCGGTGCAATCTTCTTTAATCTGAGTGTTTCCCTCCTTCATAAACTGGCTTGACGCGGTTCTATCTAGTTAC	ClinVar_141092	ClinVar	Uncertain significance
Alt_oligo_2381	CTTGTGGAAAGGACGAAACACCGTGTTTCCCTCCTTCATAAACGTTTCGAGACGGACCTTCGTCTCTTGTTTGTCTGGCCAGTTTATGAAGGAGTTTTAGAGCTAGAAATAGCAAGTTAAAATAAGGCTAGTCCGTTATCAACTTGAAAAAGTGGCACCGAGTCGGTGCTAAATCTGACTAATCTTCTTTAATCTGAGTGTTTCCCTCCTTCATAAACTGGCTTGACGCGGTTCTATCTAGTTAC	Ref_oligo_2338	CTTGTGGAAAGGACGAAACACCGTGTTTCCCTCCTTCATAAACGTTTCGAGACGGCGAAGCGTCTCTTGTTTGTCTGGCCAGTTTATGAAGGAGTTTTAGAGCTAGAAATAGCAAGTTAAAATAAGGCTAGTCCGTTATCAACTTGAAAAAGTGGCACCGAGTCGGTGCTAAATCTGACAAATCTTCTTTAATCTGAGTGTTTCCCTCCTTCATAAACTGGCTTGACGCGGTTCTATCTAGTTAC	ClinVar_37884	ClinVar	Pathogenic
Alt_oligo_2382	CTTGTGGAAAGGACGAAACACCGTGTTTCCCTCCTTCATAAACGTTTCGAGACGCGTTTGCGTCTCTTGTTTGAAAGCTCAAGAAGCATGTCAGTTTTAGAGCTAGAAATAGCAAGTTAAAATAAGGCTAGTCCGTTATCAACTTGAAAAAGTGGCACCGAGTCGGTGCTTTGAAGTATGACCATGACATGCTTCTTGAGTTGACGCGGTTCTATCTAGTTAC	Ref_oligo_2339	CTTGTGGAAAGGACGAAACACCGTGTTTCCCTCCTTCATAAACGTTTCGAGACGGCCAATCGTCTCTTGTTTGAAAGCTCAAGAAGCATGTCAGTTTTAGAGCTAGAAATAGCAAGTTAAAATAAGGCTAGTCCGTTATCAACTTGAAAAAGTGGCACCGAGTCGGTGCTTTGAAGTATTACCATGACATGCTTCTTGAGTTGACGCGGTTCTATCTAGTTAC	ClinVar_188090	ClinVar	Uncertain significance
Alt_oligo_2383	CTTGTGGAAAGGACGAAACACCGTGTTTCCCTCCTTCATAAACGTTTCGAGACGGCATTTCGTCTCTTGTTTGAAAGCTCAAGAAGCATGTCAGTTTTAGAGCTAGAAATAGCAAGTTAAAATAAGGCTAGTCCGTTATCAACTTGAAAAAGTGGCACCGAGTCGGTGCTTCTTTATTTCAAGTATTACCATGACATGCTTCTTGAGTTGACGCGGTTCTATCTAGTTAC	Ref_oligo_2340	CTTGTGGAAAGGACGAAACACCGTGTTTCCCTCCTTCATAAACGTTTCGAGACGGGAGCACGTCTCTTGTTTGAAAGCTCAAGAAGCATGTCAGTTTTAGAGCTAGAAATAGCAAGTTAAAATAAGGCTAGTCCGTTATCAACTTGAAAAAGTGGCACCGAGTCGGTGCTTCTTTATTTGAAGTATTACCATGACATGCTTCTTGAGTTGACGCGGTTCTATCTAGTTAC	ClinVar_266795	ClinVar	Pathogenic
Alt_oligo_2384	CTTGTGGAAAGGACGAAACACCGTGTTTCCCTCCTTCATAAACGTTTCGAGACGGCCAAGCGTCTCTTGTTTGAAAGCTCAAGAAGCATGTCAGTTTTAGAGCTAGAAATAGCAAGTTAAAATAAGGCTAGTCCGTTATCAACTTGAAAAAGTGGCACCGAGTCGGTGCGCAGTTAACTATTCTTTATTTGAAGTATTACCATGACATGCTTCTTGAGTTGACGCGGTTCTATCTAGTTAC	Ref_oligo_2341	CTTGTGGAAAGGACGAAACACCGTGTTTCCCTCCTTCATAAACGTTTCGAGACGTCAGATCGTCTCTTGTTTGAAAGCTCAAGAAGCATGTCAGTTTTAGAGCTAGAAATAGCAAGTTAAAATAAGGCTAGTCCGTTATCAACTTGAAAAAGTGGCACCGAGTCGGTGCGCAGTTAACTGTTCTTTATTTGAAGTATTACCATGACATGCTTCTTGAGTTGACGCGGTTCTATCTAGTTAC	ClinVar_37889	ClinVar	Pathogenic
Alt_oligo_2385	CTTGTGGAAAGGACGAAACACCGAATTTTATTAAATGACTCTTGTTTCGAGACGTGCAACCGTCTCTTGTTTGACAGTTAACTGCTACTAAAAGTTTTAGAGCTAGAAATAGCAAGTTAAAATAAGGCTAGTCCGTTATCAACTTGAAAAAGTGGCACCGAGTCGGTGCATTTTGCTCCATTTTAGTAGCAGTTAATTGACGCGGTTCTATCTAGTTAC	Ref_oligo_2342	CTTGTGGAAAGGACGAAACACCGAATTTTATTAAATGACTCTTGTTTCGAGACGTACGGTCGTCTCTTGTTTGACAGTTAACTGCTACTAAAAGTTTTAGAGCTAGAAATAGCAAGTTAAAATAAGGCTAGTCCGTTATCAACTTGAAAAAGTGGCACCGAGTCGGTGCATTTTGCTCCGTTTTAGTAGCAGTTAATTGACGCGGTTCTATCTAGTTAC	ClinVar_51616	ClinVar	Benign
Alt_oligo_2386	CTTGTGGAAAGGACGAAACACCGAATTTTATTAAATGACTCTTGTTTCGAGACGCGGAACCGTCTCTTGTTTGACAGTTAACTGCTACTAAAAGTTTTAGAGCTAGAAATAGCAAGTTAAAATAAGGCTAGTCCGTTATCAACTTGAAAAAGTGGCACCGAGTCGGTGCATATTTTGCTACGTTTTAGTAGCAGTTAATTGACGCGGTTCTATCTAGTTAC	Ref_oligo_2343	CTTGTGGAAAGGACGAAACACCGAATTTTATTAAATGACTCTTGTTTCGAGACGCTTCAGCGTCTCTTGTTTGACAGTTAACTGCTACTAAAAGTTTTAGAGCTAGAAATAGCAAGTTAAAATAAGGCTAGTCCGTTATCAACTTGAAAAAGTGGCACCGAGTCGGTGCATATTTTGCTCCGTTTTAGTAGCAGTTAATTGACGCGGTTCTATCTAGTTAC	ClinVar_37890	ClinVar	Pathogenic
Alt_oligo_2387	CTTGTGGAAAGGACGAAACACCGAATTTTATTAAATGACTCTTGTTTCGAGACGCATGATCGTCTCTTGTTTGACAGTTAACTGCTACTAAAAGTTTTAGAGCTAGAAATAGCAAGTTAAAATAAGGCTAGTCCGTTATCAACTTGAAAAAGTGGCACCGAGTCGGTGCTATATTTTGCCCCGTTTTAGTAGCAGTTAATTGACGCGGTTCTATCTAGTTAC	Ref_oligo_2344	CTTGTGGAAAGGACGAAACACCGAATTTTATTAAATGACTCTTGTTTCGAGACGGAAGGGCGTCTCTTGTTTGACAGTTAACTGCTACTAAAAGTTTTAGAGCTAGAAATAGCAAGTTAAAATAAGGCTAGTCCGTTATCAACTTGAAAAAGTGGCACCGAGTCGGTGCTATATTTTGCTCCGTTTTAGTAGCAGTTAATTGACGCGGTTCTATCTAGTTAC	ClinVar_409448	ClinVar	Uncertain significance
Alt_oligo_2388	CTTGTGGAAAGGACGAAACACCGAATTTTATTAAATGACTCTTGTTTCGAGACGTCTAGACGTCTCTTGTTTGACAGTTAACTGCTACTAAAAGTTTTAGAGCTAGAAATAGCAAGTTAAAATAAGGCTAGTCCGTTATCAACTTGAAAAAGTGGCACCGAGTCGGTGCAAATCTTTTACATTTTGCTCCGTTTTAGTAGCAGTTAATTGACGCGGTTCTATCTAGTTAC	Ref_oligo_2345	CTTGTGGAAAGGACGAAACACCGAATTTTATTAAATGACTCTTGTTTCGAGACGGACTGGCGTCTCTTGTTTGACAGTTAACTGCTACTAAAAGTTTTAGAGCTAGAAATAGCAAGTTAAAATAAGGCTAGTCCGTTATCAACTTGAAAAAGTGGCACCGAGTCGGTGCAAATCTTTTATATTTTGCTCCGTTTTAGTAGCAGTTAATTGACGCGGTTCTATCTAGTTAC	ClinVar_141247	ClinVar	Uncertain significance
Alt_oligo_2389	CTTGTGGAAAGGACGAAACACCGAATTTTATTAAATGACTCTTGTTTCGAGACGTCATTGCGTCTCTTGTTTGACAGTTAACTGCTACTAAAAGTTTTAGAGCTAGAAATAGCAAGTTAAAATAAGGCTAGTCCGTTATCAACTTGAAAAAGTGGCACCGAGTCGGTGCTCAAAATCTTTCATATTTTGCTCCGTTTTAGTAGCAGTTAATTGACGCGGTTCTATCTAGTTAC	Ref_oligo_2346	CTTGTGGAAAGGACGAAACACCGAATTTTATTAAATGACTCTTGTTTCGAGACGGCCATGCGTCTCTTGTTTGACAGTTAACTGCTACTAAAAGTTTTAGAGCTAGAAATAGCAAGTTAAAATAAGGCTAGTCCGTTATCAACTTGAAAAAGTGGCACCGAGTCGGTGCTCAAAATCTTTTATATTTTGCTCCGTTTTAGTAGCAGTTAATTGACGCGGTTCTATCTAGTTAC	ClinVar_418703	ClinVar	Uncertain significance
Alt_oligo_2390	CTTGTGGAAAGGACGAAACACCGAATTTTATTAAATGACTCTTGTTTCGAGACGTCCTGACGTCTCTTGTTTGACAGTTAACTGCTACTAAAAGTTTTAGAGCTAGAAATAGCAAGTTAAAATAAGGCTAGTCCGTTATCAACTTGAAAAAGTGGCACCGAGTCGGTGCAGTCTCAAAAACTTTTATATTTTGCTCCGTTTTAGTAGCAGTTAATTGACGCGGTTCTATCTAGTTAC	Ref_oligo_2347	CTTGTGGAAAGGACGAAACACCGAATTTTATTAAATGACTCTTGTTTCGAGACGCAGGTTCGTCTCTTGTTTGACAGTTAACTGCTACTAAAAGTTTTAGAGCTAGAAATAGCAAGTTAAAATAAGGCTAGTCCGTTATCAACTTGAAAAAGTGGCACCGAGTCGGTGCAGTCTCAAAATCTTTTATATTTTGCTCCGTTTTAGTAGCAGTTAATTGACGCGGTTCTATCTAGTTAC	ClinVar_924176	ClinVar	Uncertain significance
Alt_oligo_2391	CTTGTGGAAAGGACGAAACACCGACAGTTAACTGCTACTAAAAGTTTCGAGACGGTATCACGTCTCTTGTTTGAATTTTATTAAATGACTCTTGTTTTAGAGCTAGAAATAGCAAGTTAAAATAAGGCTAGTCCGTTATCAACTTGAAAAAGTGGCACCGAGTCGGTGCTGGGAAAAATGTTAGTGTCGCCAAAGAGTCATTTAATAATTGACGCGGTTCTATCTAGTTAC	Ref_oligo_2348	CTTGTGGAAAGGACGAAACACCGACAGTTAACTGCTACTAAAAGTTTCGAGACGGGTCTCCGTCTCTTGTTTGAATTTTATTAAATGACTCTTGTTTTAGAGCTAGAAATAGCAAGTTAAAATAAGGCTAGTCCGTTATCAACTTGAAAAAGTGGCACCGAGTCGGTGCTGGGAAAAATATTAGTGTCGCCAAAGAGTCATTTAATAATTGACGCGGTTCTATCTAGTTAC	ClinVar_628306	ClinVar	Uncertain significance
Alt_oligo_2392	CTTGTGGAAAGGACGAAACACCGACAGTTAACTGCTACTAAAAGTTTCGAGACGCACATTCGTCTCTTGTTTGAATTTTATTAAATGACTCTTGTTTTAGAGCTAGAAATAGCAAGTTAAAATAAGGCTAGTCCGTTATCAACTTGAAAAAGTGGCACCGAGTCGGTGCGGGAAAAATACTAGTGTCGCCAAAGAGTCATTTAATAATTGACGCGGTTCTATCTAGTTAC	Ref_oligo_2349	CTTGTGGAAAGGACGAAACACCGACAGTTAACTGCTACTAAAAGTTTCGAGACGCTCTGCCGTCTCTTGTTTGAATTTTATTAAATGACTCTTGTTTTAGAGCTAGAAATAGCAAGTTAAAATAAGGCTAGTCCGTTATCAACTTGAAAAAGTGGCACCGAGTCGGTGCGGGAAAAATATTAGTGTCGCCAAAGAGTCATTTAATAATTGACGCGGTTCTATCTAGTTAC	ClinVar_441334	ClinVar	Uncertain significance
Alt_oligo_2393	CTTGTGGAAAGGACGAAACACCGACAGTTAACTGCTACTAAAAGTTTCGAGACGGATCATCGTCTCTTGTTTGAATTTTATTAAATGACTCTTGTTTTAGAGCTAGAAATAGCAAGTTAAAATAAGGCTAGTCCGTTATCAACTTGAAAAAGTGGCACCGAGTCGGTGCAAATATTAGTATCGCCAAAGAGTCATTTAATAATTGACGCGGTTCTATCTAGTTAC	Ref_oligo_2350	CTTGTGGAAAGGACGAAACACCGACAGTTAACTGCTACTAAAAGTTTCGAGACGGGCTACCGTCTCTTGTTTGAATTTTATTAAATGACTCTTGTTTTAGAGCTAGAAATAGCAAGTTAAAATAAGGCTAGTCCGTTATCAACTTGAAAAAGTGGCACCGAGTCGGTGCAAATATTAGTGTCGCCAAAGAGTCATTTAATAATTGACGCGGTTCTATCTAGTTAC	ClinVar_186343	ClinVar	Uncertain significance
Alt_oligo_2394	CTTGTGGAAAGGACGAAACACCGACAGTTAACTGCTACTAAAAGTTTCGAGACGGGCACTCGTCTCTTGTTTGAATTTTATTAAATGACTCTTGTTTTAGAGCTAGAAATAGCAAGTTAAAATAAGGCTAGTCCGTTATCAACTTGAAAAAGTGGCACCGAGTCGGTGCTAGTGTCGCCGAAGAGTCATTTAATAATTGACGCGGTTCTATCTAGTTAC	Ref_oligo_2351	CTTGTGGAAAGGACGAAACACCGACAGTTAACTGCTACTAAAAGTTTCGAGACGGTTGCACGTCTCTTGTTTGAATTTTATTAAATGACTCTTGTTTTAGAGCTAGAAATAGCAAGTTAAAATAAGGCTAGTCCGTTATCAACTTGAAAAAGTGGCACCGAGTCGGTGCTAGTGTCGCCAAAGAGTCATTTAATAATTGACGCGGTTCTATCTAGTTAC	ClinVar_51631	ClinVar	Uncertain significance
Alt_oligo_2395	CTTGTGGAAAGGACGAAACACCGACAGTTAACTGCTACTAAAAGTTTCGAGACGGGGTTACGTCTCTTGTTTGAATTTTATTAAATGACTCTTGTTTTAGAGCTAGAAATAGCAAGTTAAAATAAGGCTAGTCCGTTATCAACTTGAAAAAGTGGCACCGAGTCGGTGCAGTGTCGCCAGAGAGTCATTTAATAATTGACGCGGTTCTATCTAGTTAC	Ref_oligo_2352	CTTGTGGAAAGGACGAAACACCGACAGTTAACTGCTACTAAAAGTTTCGAGACGTACCGTCGTCTCTTGTTTGAATTTTATTAAATGACTCTTGTTTTAGAGCTAGAAATAGCAAGTTAAAATAAGGCTAGTCCGTTATCAACTTGAAAAAGTGGCACCGAGTCGGTGCAGTGTCGCCAAAGAGTCATTTAATAATTGACGCGGTTCTATCTAGTTAC	ClinVar_51632	ClinVar	Uncertain significance
Alt_oligo_2396	CTTGTGGAAAGGACGAAACACCGACAGTTAACTGCTACTAAAAGTTTCGAGACGTAACAACGTCTCTTGTTTGAATTTTATTAAATGACTCTTGTTTTAGAGCTAGAAATAGCAAGTTAAAATAAGGCTAGTCCGTTATCAACTTGAAAAAGTGGCACCGAGTCGGTGCGTGTCGCCAACGAGTCATTTAATAATTGACGCGGTTCTATCTAGTTAC	Ref_oligo_2353	CTTGTGGAAAGGACGAAACACCGACAGTTAACTGCTACTAAAAGTTTCGAGACGTGGTGACGTCTCTTGTTTGAATTTTATTAAATGACTCTTGTTTTAGAGCTAGAAATAGCAAGTTAAAATAAGGCTAGTCCGTTATCAACTTGAAAAAGTGGCACCGAGTCGGTGCGTGTCGCCAAAGAGTCATTTAATAATTGACGCGGTTCTATCTAGTTAC	ClinVar_418974	ClinVar	Uncertain significance
Alt_oligo_2397	CTTGTGGAAAGGACGAAACACCGAATGGACATTCTAAGTTATGGTTTCGAGACGGTGACACGTCTCTTGTTTGAAAAGTTATGCAATTCTTCGTTTTAGAGCTAGAAATAGCAAGTTAAAATAAGGCTAGTCCGTTATCAACTTGAAAAAGTGGCACCGAGTCGGTGCAAATTGTAAAGTTCTTTGATCAGAAACCAGAAGAATTGCATAACTTTGACGCGGTTCTATCTAGTTAC	Ref_oligo_2354	CTTGTGGAAAGGACGAAACACCGAATGGACATTCTAAGTTATGGTTTCGAGACGTGCATGCGTCTCTTGTTTGAAAAGTTATGCAATTCTTCGTTTTAGAGCTAGAAATAGCAAGTTAAAATAAGGCTAGTCCGTTATCAACTTGAAAAAGTGGCACCGAGTCGGTGCAAATTGTAAATTTCTTTGATCAGAAACCAGAAGAATTGCATAACTTTGACGCGGTTCTATCTAGTTAC	ClinVar_419211	ClinVar	Uncertain significance
Alt_oligo_2398	CTTGTGGAAAGGACGAAACACCGAATGGACATTCTAAGTTATGGTTTCGAGACGGATCTTCGTCTCTTGTTTGAAAAGTTATGCAATTCTTCGTTTTAGAGCTAGAAATAGCAAGTTAAAATAAGGCTAGTCCGTTATCAACTTGAAAAAGTGGCACCGAGTCGGTGCAATTTCTTTGGTCAGAAACCAGAAGAATTGCATAACTTTGACGCGGTTCTATCTAGTTAC	Ref_oligo_2355	CTTGTGGAAAGGACGAAACACCGAATGGACATTCTAAGTTATGGTTTCGAGACGGGAGCACGTCTCTTGTTTGAAAAGTTATGCAATTCTTCGTTTTAGAGCTAGAAATAGCAAGTTAAAATAAGGCTAGTCCGTTATCAACTTGAAAAAGTGGCACCGAGTCGGTGCAATTTCTTTGATCAGAAACCAGAAGAATTGCATAACTTTGACGCGGTTCTATCTAGTTAC	ClinVar_51635	ClinVar	Uncertain significance
Alt_oligo_2399	CTTGTGGAAAGGACGAAACACCGAATGGACATTCTAAGTTATGGTTTCGAGACGTCGTTGCGTCTCTTGTTTGAAAAGTTATGCAATTCTTCGTTTTAGAGCTAGAAATAGCAAGTTAAAATAAGGCTAGTCCGTTATCAACTTGAAAAAGTGGCACCGAGTCGGTGCTTTCTTTGATTAGAAACCAGAAGAATTGCATAACTTTGACGCGGTTCTATCTAGTTAC	Ref_oligo_2356	CTTGTGGAAAGGACGAAACACCGAATGGACATTCTAAGTTATGGTTTCGAGACGCAGTAGCGTCTCTTGTTTGAAAAGTTATGCAATTCTTCGTTTTAGAGCTAGAAATAGCAAGTTAAAATAAGGCTAGTCCGTTATCAACTTGAAAAAGTGGCACCGAGTCGGTGCTTTCTTTGATCAGAAACCAGAAGAATTGCATAACTTTGACGCGGTTCTATCTAGTTAC	ClinVar_379780	ClinVar	Pathogenic
Alt_oligo_2400	CTTGTGGAAAGGACGAAACACCGAATGGACATTCTAAGTTATGGTTTCGAGACGGCCTTTCGTCTCTTGTTTGAAAAGTTATGCAATTCTTCGTTTTAGAGCTAGAAATAGCAAGTTAAAATAAGGCTAGTCCGTTATCAACTTGAAAAAGTGGCACCGAGTCGGTGCTCTTTGATCAGGAACCAGAAGAATTGCATAACTTTGACGCGGTTCTATCTAGTTAC	Ref_oligo_2357	CTTGTGGAAAGGACGAAACACCGAATGGACATTCTAAGTTATGGTTTCGAGACGCTTCGGCGTCTCTTGTTTGAAAAGTTATGCAATTCTTCGTTTTAGAGCTAGAAATAGCAAGTTAAAATAAGGCTAGTCCGTTATCAACTTGAAAAAGTGGCACCGAGTCGGTGCTCTTTGATCAGAAACCAGAAGAATTGCATAACTTTGACGCGGTTCTATCTAGTTAC	ClinVar_37897	ClinVar	Uncertain significance
Alt_oligo_2401	CTTGTGGAAAGGACGAAACACCGAATGGACATTCTAAGTTATGGTTTCGAGACGTCGTATCGTCTCTTGTTTGAAAAGTTATGCAATTCTTCGTTTTAGAGCTAGAAATAGCAAGTTAAAATAAGGCTAGTCCGTTATCAACTTGAAAAAGTGGCACCGAGTCGGTGCTCAGAAACCATAAGAATTGCATAACTTTGACGCGGTTCTATCTAGTTAC	Ref_oligo_2358	CTTGTGGAAAGGACGAAACACCGAATGGACATTCTAAGTTATGGTTTCGAGACGCCGACTCGTCTCTTGTTTGAAAAGTTATGCAATTCTTCGTTTTAGAGCTAGAAATAGCAAGTTAAAATAAGGCTAGTCCGTTATCAACTTGAAAAAGTGGCACCGAGTCGGTGCTCAGAAACCAGAAGAATTGCATAACTTTGACGCGGTTCTATCTAGTTAC	ClinVar_630553	ClinVar	Pathogenic
Alt_oligo_2402	CTTGTGGAAAGGACGAAACACCGAATGGACATTCTAAGTTATGGTTTCGAGACGTGTCAGCGTCTCTTGTTTGAGAATGTAATTCAGAATTTAGTTTTAGAGCTAGAAATAGCAAGTTAAAATAAGGCTAGTCCGTTATCAACTTGAAAAAGTGGCACCGAGTCGGTGCGAAACCAGAATAATTGCATAACTTTTCCTTAAATTCTGAATTACATTGACGCGGTTCTATCTAGTTAC	Ref_oligo_2359	CTTGTGGAAAGGACGAAACACCGAATGGACATTCTAAGTTATGGTTTCGAGACGGGTTGACGTCTCTTGTTTGAGAATGTAATTCAGAATTTAGTTTTAGAGCTAGAAATAGCAAGTTAAAATAAGGCTAGTCCGTTATCAACTTGAAAAAGTGGCACCGAGTCGGTGCGAAACCAGAAGAATTGCATAACTTTTCCTTAAATTCTGAATTACATTGACGCGGTTCTATCTAGTTAC	ClinVar_266806	ClinVar	Pathogenic
Alt_oligo_2403	CTTGTGGAAAGGACGAAACACCGAATGGACATTCTAAGTTATGGTTTCGAGACGTTGTCGCGTCTCTTGTTTGAGAATGTAATTCAGAATTTAGTTTTAGAGCTAGAAATAGCAAGTTAAAATAAGGCTAGTCCGTTATCAACTTGAAAAAGTGGCACCGAGTCGGTGCAGAAGAATTGTATAACTTTTCCTTAAATTCTGAATTACATTGACGCGGTTCTATCTAGTTAC	Ref_oligo_2360	CTTGTGGAAAGGACGAAACACCGAATGGACATTCTAAGTTATGGTTTCGAGACGCAAGATCGTCTCTTGTTTGAGAATGTAATTCAGAATTTAGTTTTAGAGCTAGAAATAGCAAGTTAAAATAAGGCTAGTCCGTTATCAACTTGAAAAAGTGGCACCGAGTCGGTGCAGAAGAATTGCATAACTTTTCCTTAAATTCTGAATTACATTGACGCGGTTCTATCTAGTTAC	ClinVar_51636	ClinVar	Uncertain significance
Alt_oligo_2404	CTTGTGGAAAGGACGAAACACCGAATGGACATTCTAAGTTATGGTTTCGAGACGCCCTGTCGTCTCTTGTTTGAGAATGTAATTCAGAATTTAGTTTTAGAGCTAGAAATAGCAAGTTAAAATAAGGCTAGTCCGTTATCAACTTGAAAAAGTGGCACCGAGTCGGTGCGAAGAATTGCGTAACTTTTCCTTAAATTCTGAATTACATTGACGCGGTTCTATCTAGTTAC	Ref_oligo_2361	CTTGTGGAAAGGACGAAACACCGAATGGACATTCTAAGTTATGGTTTCGAGACGCATGCGCGTCTCTTGTTTGAGAATGTAATTCAGAATTTAGTTTTAGAGCTAGAAATAGCAAGTTAAAATAAGGCTAGTCCGTTATCAACTTGAAAAAGTGGCACCGAGTCGGTGCGAAGAATTGCATAACTTTTCCTTAAATTCTGAATTACATTGACGCGGTTCTATCTAGTTAC	ClinVar_142023	ClinVar	Uncertain significance
Alt_oligo_2405	CTTGTGGAAAGGACGAAACACCGAATGGACATTCTAAGTTATGGTTTCGAGACGGTCGTTCGTCTCTTGTTTGAGAATGTAATTCAGAATTTAGTTTTAGAGCTAGAAATAGCAAGTTAAAATAAGGCTAGTCCGTTATCAACTTGAAAAAGTGGCACCGAGTCGGTGCAATTGCATAAGTTTTCCTTAAATTCTGAATTACATTGACGCGGTTCTATCTAGTTAC	Ref_oligo_2362	CTTGTGGAAAGGACGAAACACCGAATGGACATTCTAAGTTATGGTTTCGAGACGTTGCAGCGTCTCTTGTTTGAGAATGTAATTCAGAATTTAGTTTTAGAGCTAGAAATAGCAAGTTAAAATAAGGCTAGTCCGTTATCAACTTGAAAAAGTGGCACCGAGTCGGTGCAATTGCATAACTTTTCCTTAAATTCTGAATTACATTGACGCGGTTCTATCTAGTTAC	ClinVar_51637	ClinVar	Uncertain significance
Alt_oligo_2406	CTTGTGGAAAGGACGAAACACCGTTGATTTCCAGTACCAACTGTTTCGAGACGGCTGATCGTCTCTTGTTTGTGACATAAGAAAGAACAAAAGTTTTAGAGCTAGAAATAGCAAGTTAAAATAAGGCTAGTCCGTTATCAACTTGAAAAAGTGGCACCGAGTCGGTGCAGAATGTCCACTTTGTTCTTTCTTATTTGACGCGGTTCTATCTAGTTAC	Ref_oligo_2363	CTTGTGGAAAGGACGAAACACCGTTGATTTCCAGTACCAACTGTTTCGAGACGTCCAACCGTCTCTTGTTTGTGACATAAGAAAGAACAAAAGTTTTAGAGCTAGAAATAGCAAGTTAAAATAAGGCTAGTCCGTTATCAACTTGAAAAAGTGGCACCGAGTCGGTGCAGAATGTCCATTTTGTTCTTTCTTATTTGACGCGGTTCTATCTAGTTAC	ClinVar_96807	ClinVar	Uncertain significance
Alt_oligo_2407	CTTGTGGAAAGGACGAAACACCGTTGATTTCCAGTACCAACTGTTTCGAGACGCATCATCGTCTCTTGTTTGTGACATAAGAAAGAACAAAAGTTTTAGAGCTAGAAATAGCAAGTTAAAATAAGGCTAGTCCGTTATCAACTTGAAAAAGTGGCACCGAGTCGGTGCTAACTTAGAACGTCCATTTTGTTCTTTCTTATTTGACGCGGTTCTATCTAGTTAC	Ref_oligo_2364	CTTGTGGAAAGGACGAAACACCGTTGATTTCCAGTACCAACTGTTTCGAGACGGTTCGACGTCTCTTGTTTGTGACATAAGAAAGAACAAAAGTTTTAGAGCTAGAAATAGCAAGTTAAAATAAGGCTAGTCCGTTATCAACTTGAAAAAGTGGCACCGAGTCGGTGCTAACTTAGAATGTCCATTTTGTTCTTTCTTATTTGACGCGGTTCTATCTAGTTAC	ClinVar_495464	ClinVar	Uncertain significance
Alt_oligo_2408	CTTGTGGAAAGGACGAAACACCGTTGATTTCCAGTACCAACTGTTTCGAGACGCGTATTCGTCTCTTGTTTGAATGGACATTCTAAGTTATGGTTTTAGAGCTAGAAATAGCAAGTTAAAATAAGGCTAGTCCGTTATCAACTTGAAAAAGTGGCACCGAGTCGGTGCTCTGTTTCCTCCTAACTTAGAATGTCTTGACGCGGTTCTATCTAGTTAC	Ref_oligo_2365	CTTGTGGAAAGGACGAAACACCGTTGATTTCCAGTACCAACTGTTTCGAGACGTCGTGTCGTCTCTTGTTTGAATGGACATTCTAAGTTATGGTTTTAGAGCTAGAAATAGCAAGTTAAAATAAGGCTAGTCCGTTATCAACTTGAAAAAGTGGCACCGAGTCGGTGCTCTGTTTCCTCATAACTTAGAATGTCTTGACGCGGTTCTATCTAGTTAC	ClinVar_51649	ClinVar	Pathogenic
Alt_oligo_2409	CTTGTGGAAAGGACGAAACACCGTTGATTTCCAGTACCAACTGTTTCGAGACGTTACGACGTCTCTTGTTTGAATGGACATTCTAAGTTATGGTTTTAGAGCTAGAAATAGCAAGTTAAAATAAGGCTAGTCCGTTATCAACTTGAAAAAGTGGCACCGAGTCGGTGCGTGTTTAACTCTGTCTGTTTCCTCATAACTTAGAATGTCTTGACGCGGTTCTATCTAGTTAC	Ref_oligo_2366	CTTGTGGAAAGGACGAAACACCGTTGATTTCCAGTACCAACTGTTTCGAGACGTTCCACCGTCTCTTGTTTGAATGGACATTCTAAGTTATGGTTTTAGAGCTAGAAATAGCAAGTTAAAATAAGGCTAGTCCGTTATCAACTTGAAAAAGTGGCACCGAGTCGGTGCGTGTTTAACTATGTCTGTTTCCTCATAACTTAGAATGTCTTGACGCGGTTCTATCTAGTTAC	ClinVar_531298	ClinVar	Uncertain significance
Alt_oligo_2410	CTTGTGGAAAGGACGAAACACCGTTGGGTTTTCATACAGCTAGGTTTCGAGACGGACTGGCGTCTCTTGTTTGTTGATTTCCAGTACCAACTGTTTTAGAGCTAGAAATAGCAAGTTAAAATAAGGCTAGTCCGTTATCAACTTGAAAAAGTGGCACCGAGTCGGTGCTAGTTAAACAAAAAATACTGAAAGAAAGTGTCCCAGTTGGTACTGGAAATTTGACGCGGTTCTATCTAGTTAC	Ref_oligo_2367	CTTGTGGAAAGGACGAAACACCGTTGGGTTTTCATACAGCTAGGTTTCGAGACGGGCTATCGTCTCTTGTTTGTTGATTTCCAGTACCAACTGTTTTAGAGCTAGAAATAGCAAGTTAAAATAAGGCTAGTCCGTTATCAACTTGAAAAAGTGGCACCGAGTCGGTGCTAGTTAAACACAAAATACTGAAAGAAAGTGTCCCAGTTGGTACTGGAAATTTGACGCGGTTCTATCTAGTTAC	ClinVar_187450	ClinVar	Uncertain significance
Alt_oligo_2411	CTTGTGGAAAGGACGAAACACCGTTGGGTTTTCATACAGCTAGGTTTCGAGACGTGGTAGCGTCTCTTGTTTGTTGATTTCCAGTACCAACTGTTTTAGAGCTAGAAATAGCAAGTTAAAATAAGGCTAGTCCGTTATCAACTTGAAAAAGTGGCACCGAGTCGGTGCATACTGAAAGGAAGTGTCCCAGTTGGTACTGGAAATTTGACGCGGTTCTATCTAGTTAC	Ref_oligo_2368	CTTGTGGAAAGGACGAAACACCGTTGGGTTTTCATACAGCTAGGTTTCGAGACGGGATGACGTCTCTTGTTTGTTGATTTCCAGTACCAACTGTTTTAGAGCTAGAAATAGCAAGTTAAAATAAGGCTAGTCCGTTATCAACTTGAAAAAGTGGCACCGAGTCGGTGCATACTGAAAGAAAGTGTCCCAGTTGGTACTGGAAATTTGACGCGGTTCTATCTAGTTAC	ClinVar_126045	ClinVar	Uncertain significance
Alt_oligo_2412	CTTGTGGAAAGGACGAAACACCGTTGGGTTTTCATACAGCTAGGTTTCGAGACGTGCTGTCGTCTCTTGTTTGACGTTCGGGTTGTCCCTGGAGTTTTAGAGCTAGAAATAGCAAGTTAAAATAAGGCTAGTCCGTTATCAACTTGAAAAAGTGGCACCGAGTCGGTGCTCAACTAGTGGCCTTCCAGGGACAACCCGATTGACGCGGTTCTATCTAGTTAC	Ref_oligo_2369	CTTGTGGAAAGGACGAAACACCGTTGGGTTTTCATACAGCTAGGTTTCGAGACGGTGATTCGTCTCTTGTTTGACGTTCGGGTTGTCCCTGGAGTTTTAGAGCTAGAAATAGCAAGTTAAAATAAGGCTAGTCCGTTATCAACTTGAAAAAGTGGCACCGAGTCGGTGCTCAACTAGTGACCTTCCAGGGACAACCCGATTGACGCGGTTCTATCTAGTTAC	ClinVar_51658	ClinVar	Uncertain significance
Alt_oligo_2413	CTTGTGGAAAGGACGAAACACCGTTGGGTTTTCATACAGCTAGGTTTCGAGACGCATGATCGTCTCTTGTTTGCATCACGTTCGGGTTGTCCCGTTTTAGAGCTAGAAATAGCAAGTTAAAATAAGGCTAGTCCGTTATCAACTTGAAAAAGTGGCACCGAGTCGGTGCGACCTTCCAGCGACAACCCGAACGTTTGACGCGGTTCTATCTAGTTAC	Ref_oligo_2370	CTTGTGGAAAGGACGAAACACCGTTGGGTTTTCATACAGCTAGGTTTCGAGACGTGCAAACGTCTCTTGTTTGCATCACGTTCGGGTTGTCCCGTTTTAGAGCTAGAAATAGCAAGTTAAAATAAGGCTAGTCCGTTATCAACTTGAAAAAGTGGCACCGAGTCGGTGCGACCTTCCAGGGACAACCCGAACGTTTGACGCGGTTCTATCTAGTTAC	ClinVar_234470	ClinVar	Uncertain significance
Alt_oligo_2414	CTTGTGGAAAGGACGAAACACCGAATGGACATTCTAAGTTATGGTTTCGAGACGGTATTGCGTCTCTTGTTTGTTGATCTTTTCATCACGTTCGTTTTAGAGCTAGAAATAGCAAGTTAAAATAAGGCTAGTCCGTTATCAACTTGAAAAAGTGGCACCGAGTCGGTGCACCTTCCAGGGATAACCCGAACGTGATGAAAAGATTGACGCGGTTCTATCTAGTTAC	Ref_oligo_2371	CTTGTGGAAAGGACGAAACACCGAATGGACATTCTAAGTTATGGTTTCGAGACGTCCATCCGTCTCTTGTTTGTTGATCTTTTCATCACGTTCGTTTTAGAGCTAGAAATAGCAAGTTAAAATAAGGCTAGTCCGTTATCAACTTGAAAAAGTGGCACCGAGTCGGTGCACCTTCCAGGGACAACCCGAACGTGATGAAAAGATTGACGCGGTTCTATCTAGTTAC	ClinVar_51659	ClinVar	Pathogenic
Alt_oligo_2415	CTTGTGGAAAGGACGAAACACCGAATGGACATTCTAAGTTATGGTTTCGAGACGTCCTTCCGTCTCTTGTTTGTTGATCTTTTCATCACGTTCGTTTTAGAGCTAGAAATAGCAAGTTAAAATAAGGCTAGTCCGTTATCAACTTGAAAAAGTGGCACCGAGTCGGTGCTCCAGGGACACCCCGAACGTGATGAAAAGATTGACGCGGTTCTATCTAGTTAC	Ref_oligo_2372	CTTGTGGAAAGGACGAAACACCGAATGGACATTCTAAGTTATGGTTTCGAGACGTGCGATCGTCTCTTGTTTGTTGATCTTTTCATCACGTTCGTTTTAGAGCTAGAAATAGCAAGTTAAAATAAGGCTAGTCCGTTATCAACTTGAAAAAGTGGCACCGAGTCGGTGCTCCAGGGACAACCCGAACGTGATGAAAAGATTGACGCGGTTCTATCTAGTTAC	ClinVar_220561	ClinVar	Uncertain significance
Alt_oligo_2416	CTTGTGGAAAGGACGAAACACCGAAAGTGTCCCAGTTGGTACGTTTCGAGACGCTCCGACGTCTCTTGTTTGTATGAAAACCCAATAGAGTGTTTTAGAGCTAGAAATAGCAAGTTAAAATAAGGCTAGTCCGTTATCAACTTGAAAAAGTGGCACCGAGTCGGTGCACAACCCGAACCTGATGAAAAGATCAAAGAACCTACTCTATTGGGTTTTCTTGACGCGGTTCTATCTAGTTAC	Ref_oligo_2373	CTTGTGGAAAGGACGAAACACCGAAAGTGTCCCAGTTGGTACGTTTCGAGACGCACAGTCGTCTCTTGTTTGTATGAAAACCCAATAGAGTGTTTTAGAGCTAGAAATAGCAAGTTAAAATAAGGCTAGTCCGTTATCAACTTGAAAAAGTGGCACCGAGTCGGTGCACAACCCGAACGTGATGAAAAGATCAAAGAACCTACTCTATTGGGTTTTCTTGACGCGGTTCTATCTAGTTAC	ClinVar_126046	ClinVar	Uncertain significance
Alt_oligo_2417	CTTGTGGAAAGGACGAAACACCGAAAGTGTCCCAGTTGGTACGTTTCGAGACGTGTAGACGTCTCTTGTTTGTATGAAAACCCAATAGAGTGTTTTAGAGCTAGAAATAGCAAGTTAAAATAAGGCTAGTCCGTTATCAACTTGAAAAAGTGGCACCGAGTCGGTGCACCCGAACGTAATGAAAAGATCAAAGAACCTACTCTATTGGGTTTTCTTGACGCGGTTCTATCTAGTTAC	Ref_oligo_2374	CTTGTGGAAAGGACGAAACACCGAAAGTGTCCCAGTTGGTACGTTTCGAGACGCCCTTTCGTCTCTTGTTTGTATGAAAACCCAATAGAGTGTTTTAGAGCTAGAAATAGCAAGTTAAAATAAGGCTAGTCCGTTATCAACTTGAAAAAGTGGCACCGAGTCGGTGCACCCGAACGTGATGAAAAGATCAAAGAACCTACTCTATTGGGTTTTCTTGACGCGGTTCTATCTAGTTAC	ClinVar_51664	ClinVar	Uncertain significance
Alt_oligo_2418	CTTGTGGAAAGGACGAAACACCGAAAGTGTCCCAGTTGGTACGTTTCGAGACGGAACAACGTCTCTTGTTTGTATGAAAACCCAATAGAGTGTTTTAGAGCTAGAAATAGCAAGTTAAAATAAGGCTAGTCCGTTATCAACTTGAAAAAGTGGCACCGAGTCGGTGCACGTGATGAAGAGATCAAAGAACCTACTCTATTGGGTTTTCTTGACGCGGTTCTATCTAGTTAC	Ref_oligo_2375	CTTGTGGAAAGGACGAAACACCGAAAGTGTCCCAGTTGGTACGTTTCGAGACGGCTCACCGTCTCTTGTTTGTATGAAAACCCAATAGAGTGTTTTAGAGCTAGAAATAGCAAGTTAAAATAAGGCTAGTCCGTTATCAACTTGAAAAAGTGGCACCGAGTCGGTGCACGTGATGAAAAGATCAAAGAACCTACTCTATTGGGTTTTCTTGACGCGGTTCTATCTAGTTAC	ClinVar_482976	ClinVar	Uncertain significance
Alt_oligo_2419	CTTGTGGAAAGGACGAAACACCGAAAGTGTCCCAGTTGGTACGTTTCGAGACGTGTAGCCGTCTCTTGTTTGTATGAAAACCCAATAGAGTGTTTTAGAGCTAGAAATAGCAAGTTAAAATAAGGCTAGTCCGTTATCAACTTGAAAAAGTGGCACCGAGTCGGTGCGATGAAAAGAACAAAGAACCTACTCTATTGGGTTTTCTTGACGCGGTTCTATCTAGTTAC	Ref_oligo_2376	CTTGTGGAAAGGACGAAACACCGAAAGTGTCCCAGTTGGTACGTTTCGAGACGTCCATACGTCTCTTGTTTGTATGAAAACCCAATAGAGTGTTTTAGAGCTAGAAATAGCAAGTTAAAATAAGGCTAGTCCGTTATCAACTTGAAAAAGTGGCACCGAGTCGGTGCGATGAAAAGATCAAAGAACCTACTCTATTGGGTTTTCTTGACGCGGTTCTATCTAGTTAC	ClinVar_51668	ClinVar	Uncertain significance
Alt_oligo_2420	CTTGTGGAAAGGACGAAACACCGAAAGTGTCCCAGTTGGTACGTTTCGAGACGGCTGGTCGTCTCTTGTTTGTATGAAAACCCAATAGAGTGTTTTAGAGCTAGAAATAGCAAGTTAAAATAAGGCTAGTCCGTTATCAACTTGAAAAAGTGGCACCGAGTCGGTGCTGAAAAGATCGAAGAACCTACTCTATTGGGTTTTCTTGACGCGGTTCTATCTAGTTAC	Ref_oligo_2377	CTTGTGGAAAGGACGAAACACCGAAAGTGTCCCAGTTGGTACGTTTCGAGACGTGATGACGTCTCTTGTTTGTATGAAAACCCAATAGAGTGTTTTAGAGCTAGAAATAGCAAGTTAAAATAAGGCTAGTCCGTTATCAACTTGAAAAAGTGGCACCGAGTCGGTGCTGAAAAGATCAAAGAACCTACTCTATTGGGTTTTCTTGACGCGGTTCTATCTAGTTAC	ClinVar_182210	ClinVar	Uncertain significance
Alt_oligo_2421	CTTGTGGAAAGGACGAAACACCGAAAGTGTCCCAGTTGGTACGTTTCGAGACGTGAGGCCGTCTCTTGTTTGTATGAAAACCCAATAGAGTGTTTTAGAGCTAGAAATAGCAAGTTAAAATAAGGCTAGTCCGTTATCAACTTGAAAAAGTGGCACCGAGTCGGTGCGATCAAAGAAGCTACTCTATTGGGTTTTCTTGACGCGGTTCTATCTAGTTAC	Ref_oligo_2378	CTTGTGGAAAGGACGAAACACCGAAAGTGTCCCAGTTGGTACGTTTCGAGACGGGTTAGCGTCTCTTGTTTGTATGAAAACCCAATAGAGTGTTTTAGAGCTAGAAATAGCAAGTTAAAATAAGGCTAGTCCGTTATCAACTTGAAAAAGTGGCACCGAGTCGGTGCGATCAAAGAACCTACTCTATTGGGTTTTCTTGACGCGGTTCTATCTAGTTAC	ClinVar_441300	ClinVar	Uncertain significance
Alt_oligo_2422	CTTGTGGAAAGGACGAAACACCGAAAGTGTCCCAGTTGGTACGTTTCGAGACGTTCCGTCGTCTCTTGTTTGTATGAAAACCCAATAGAGTGTTTTAGAGCTAGAAATAGCAAGTTAAAATAAGGCTAGTCCGTTATCAACTTGAAAAAGTGGCACCGAGTCGGTGCATCAAAGAACGTACTCTATTGGGTTTTCTTGACGCGGTTCTATCTAGTTAC	Ref_oligo_2379	CTTGTGGAAAGGACGAAACACCGAAAGTGTCCCAGTTGGTACGTTTCGAGACGCTGGATCGTCTCTTGTTTGTATGAAAACCCAATAGAGTGTTTTAGAGCTAGAAATAGCAAGTTAAAATAAGGCTAGTCCGTTATCAACTTGAAAAAGTGGCACCGAGTCGGTGCATCAAAGAACCTACTCTATTGGGTTTTCTTGACGCGGTTCTATCTAGTTAC	ClinVar_141152	ClinVar	Uncertain significance
Alt_oligo_2423	CTTGTGGAAAGGACGAAACACCGAAAGTGTCCCAGTTGGTACGTTTCGAGACGTGAGAGCGTCTCTTGTTTGTATGAAAACCCAATAGAGTGTTTTAGAGCTAGAAATAGCAAGTTAAAATAAGGCTAGTCCGTTATCAACTTGAAAAAGTGGCACCGAGTCGGTGCTCAAAGAACCTGCTCTATTGGGTTTTCTTGACGCGGTTCTATCTAGTTAC	Ref_oligo_2380	CTTGTGGAAAGGACGAAACACCGAAAGTGTCCCAGTTGGTACGTTTCGAGACGTGTCGACGTCTCTTGTTTGTATGAAAACCCAATAGAGTGTTTTAGAGCTAGAAATAGCAAGTTAAAATAAGGCTAGTCCGTTATCAACTTGAAAAAGTGGCACCGAGTCGGTGCTCAAAGAACCTACTCTATTGGGTTTTCTTGACGCGGTTCTATCTAGTTAC	ClinVar_51673	ClinVar	Uncertain significance
Alt_oligo_2424	CTTGTGGAAAGGACGAAACACCGAAAGTGTCCCAGTTGGTACGTTTCGAGACGGGTTTGCGTCTCTTGTTTGTATGAAAACCCAATAGAGTGTTTTAGAGCTAGAAATAGCAAGTTAAAATAAGGCTAGTCCGTTATCAACTTGAAAAAGTGGCACCGAGTCGGTGCAAAGAACCTAGTCTATTGGGTTTTCTTGACGCGGTTCTATCTAGTTAC	Ref_oligo_2381	CTTGTGGAAAGGACGAAACACCGAAAGTGTCCCAGTTGGTACGTTTCGAGACGGACCTTCGTCTCTTGTTTGTATGAAAACCCAATAGAGTGTTTTAGAGCTAGAAATAGCAAGTTAAAATAAGGCTAGTCCGTTATCAACTTGAAAAAGTGGCACCGAGTCGGTGCAAAGAACCTACTCTATTGGGTTTTCTTGACGCGGTTCTATCTAGTTAC	ClinVar_567202	ClinVar	Uncertain significance
Alt_oligo_2425	CTTGTGGAAAGGACGAAACACCGTTGATTTCCAGTACCAACTGTTTCGAGACGCGGAACCGTCTCTTGTTTGATCAAAGAACCTACTCTATTGTTTTAGAGCTAGAAATAGCAAGTTAAAATAAGGCTAGTCCGTTATCAACTTGAAAAAGTGGCACCGAGTCGGTGCGAAAACCCAACAGAGTAGGTTCTTTTGACGCGGTTCTATCTAGTTAC	Ref_oligo_2382	CTTGTGGAAAGGACGAAACACCGTTGATTTCCAGTACCAACTGTTTCGAGACGCGTTTGCGTCTCTTGTTTGATCAAAGAACCTACTCTATTGTTTTAGAGCTAGAAATAGCAAGTTAAAATAAGGCTAGTCCGTTATCAACTTGAAAAAGTGGCACCGAGTCGGTGCGAAAACCCAATAGAGTAGGTTCTTTTGACGCGGTTCTATCTAGTTAC	ClinVar_132779	ClinVar	Benign
Alt_oligo_2426	CTTGTGGAAAGGACGAAACACCGTTGATTTCCAGTACCAACTGTTTCGAGACGTACGTCCGTCTCTTGTTTGATCAAAGAACCTACTCTATTGTTTTAGAGCTAGAAATAGCAAGTTAAAATAAGGCTAGTCCGTTATCAACTTGAAAAAGTGGCACCGAGTCGGTGCGTATGAAAACGCAATAGAGTAGGTTCTTTTGACGCGGTTCTATCTAGTTAC	Ref_oligo_2383	CTTGTGGAAAGGACGAAACACCGTTGATTTCCAGTACCAACTGTTTCGAGACGGCATTTCGTCTCTTGTTTGATCAAAGAACCTACTCTATTGTTTTAGAGCTAGAAATAGCAAGTTAAAATAAGGCTAGTCCGTTATCAACTTGAAAAAGTGGCACCGAGTCGGTGCGTATGAAAACCCAATAGAGTAGGTTCTTTTGACGCGGTTCTATCTAGTTAC	ClinVar_462345	ClinVar	Uncertain significance
Alt_oligo_2427	CTTGTGGAAAGGACGAAACACCGTTGATTTCCAGTACCAACTGTTTCGAGACGGTACTCCGTCTCTTGTTTGATCAAAGAACCTACTCTATTGTTTTAGAGCTAGAAATAGCAAGTTAAAATAAGGCTAGTCCGTTATCAACTTGAAAAAGTGGCACCGAGTCGGTGCTGTATGAAAAACCAATAGAGTAGGTTCTTTTGACGCGGTTCTATCTAGTTAC	Ref_oligo_2384	CTTGTGGAAAGGACGAAACACCGTTGATTTCCAGTACCAACTGTTTCGAGACGGCCAAGCGTCTCTTGTTTGATCAAAGAACCTACTCTATTGTTTTAGAGCTAGAAATAGCAAGTTAAAATAAGGCTAGTCCGTTATCAACTTGAAAAAGTGGCACCGAGTCGGTGCTGTATGAAAACCCAATAGAGTAGGTTCTTTTGACGCGGTTCTATCTAGTTAC	ClinVar_252831	ClinVar	Uncertain significance
Alt_oligo_2428	CTTGTGGAAAGGACGAAACACCGTTGATTTCCAGTACCAACTGTTTCGAGACGCTCGAGCGTCTCTTGTTTGATCAAAGAACCTACTCTATTGTTTTAGAGCTAGAAATAGCAAGTTAAAATAAGGCTAGTCCGTTATCAACTTGAAAAAGTGGCACCGAGTCGGTGCGCTGTATGAACACCCAATAGAGTAGGTTCTTTTGACGCGGTTCTATCTAGTTAC	Ref_oligo_2385	CTTGTGGAAAGGACGAAACACCGTTGATTTCCAGTACCAACTGTTTCGAGACGTGCAACCGTCTCTTGTTTGATCAAAGAACCTACTCTATTGTTTTAGAGCTAGAAATAGCAAGTTAAAATAAGGCTAGTCCGTTATCAACTTGAAAAAGTGGCACCGAGTCGGTGCGCTGTATGAAAACCCAATAGAGTAGGTTCTTTTGACGCGGTTCTATCTAGTTAC	ClinVar_51676	ClinVar	Benign
Alt_oligo_2429	CTTGTGGAAAGGACGAAACACCGTTGATTTCCAGTACCAACTGTTTCGAGACGGTCGAACGTCTCTTGTTTGATCAAAGAACCTACTCTATTGTTTTAGAGCTAGAAATAGCAAGTTAAAATAAGGCTAGTCCGTTATCAACTTGAAAAAGTGGCACCGAGTCGGTGCGCTAGCTGTAGGAAAACCCAATAGAGTAGGTTCTTTTGACGCGGTTCTATCTAGTTAC	Ref_oligo_2386	CTTGTGGAAAGGACGAAACACCGTTGATTTCCAGTACCAACTGTTTCGAGACGCGGAACCGTCTCTTGTTTGATCAAAGAACCTACTCTATTGTTTTAGAGCTAGAAATAGCAAGTTAAAATAAGGCTAGTCCGTTATCAACTTGAAAAAGTGGCACCGAGTCGGTGCGCTAGCTGTATGAAAACCCAATAGAGTAGGTTCTTTTGACGCGGTTCTATCTAGTTAC	ClinVar_431191	ClinVar	Uncertain significance
Alt_oligo_2430	CTTGTGGAAAGGACGAAACACCGTTGATTTCCAGTACCAACTGTTTCGAGACGTTTCACCGTCTCTTGTTTGATCAAAGAACCTACTCTATTGTTTTAGAGCTAGAAATAGCAAGTTAAAATAAGGCTAGTCCGTTATCAACTTGAAAAAGTGGCACCGAGTCGGTGCTCCCGCTAGCCGTATGAAAACCCAATAGAGTAGGTTCTTTTGACGCGGTTCTATCTAGTTAC	Ref_oligo_2387	CTTGTGGAAAGGACGAAACACCGTTGATTTCCAGTACCAACTGTTTCGAGACGCATGATCGTCTCTTGTTTGATCAAAGAACCTACTCTATTGTTTTAGAGCTAGAAATAGCAAGTTAAAATAAGGCTAGTCCGTTATCAACTTGAAAAAGTGGCACCGAGTCGGTGCTCCCGCTAGCTGTATGAAAACCCAATAGAGTAGGTTCTTTTGACGCGGTTCTATCTAGTTAC	ClinVar_184353	ClinVar	Benign
Alt_oligo_2431	CTTGTGGAAAGGACGAAACACCGACGTTCGGGTTGTCCCTGGAGTTTCGAGACGGGTATGCGTCTCTTGTTTGTAAAATTGCAAAGGAATCTTGTTTTAGAGCTAGAAATAGCAAGTTAAAATAAGGCTAGTCCGTTATCAACTTGAAAAAGTGGCACCGAGTCGGTGCAAAAGGTTTTCCACTTTGTCCAAAGATTCCTTTGCAATTTGACGCGGTTCTATCTAGTTAC	Ref_oligo_2388	CTTGTGGAAAGGACGAAACACCGACGTTCGGGTTGTCCCTGGAGTTTCGAGACGTCTAGACGTCTCTTGTTTGTAAAATTGCAAAGGAATCTTGTTTTAGAGCTAGAAATAGCAAGTTAAAATAAGGCTAGTCCGTTATCAACTTGAAAAAGTGGCACCGAGTCGGTGCAAAAGGTTTTTCACTTTGTCCAAAGATTCCTTTGCAATTTGACGCGGTTCTATCTAGTTAC	ClinVar_188363	ClinVar	Uncertain significance
Alt_oligo_2432	CTTGTGGAAAGGACGAAACACCGACGTTCGGGTTGTCCCTGGAGTTTCGAGACGTAATCGCGTCTCTTGTTTGTAAAATTGCAAAGGAATCTTGTTTTAGAGCTAGAAATAGCAAGTTAAAATAAGGCTAGTCCGTTATCAACTTGAAAAAGTGGCACCGAGTCGGTGCATCAAAAAGGCTTTTCACTTTGTCCAAAGATTCCTTTGCAATTTGACGCGGTTCTATCTAGTTAC	Ref_oligo_2389	CTTGTGGAAAGGACGAAACACCGACGTTCGGGTTGTCCCTGGAGTTTCGAGACGTCATTGCGTCTCTTGTTTGTAAAATTGCAAAGGAATCTTGTTTTAGAGCTAGAAATAGCAAGTTAAAATAAGGCTAGTCCGTTATCAACTTGAAAAAGTGGCACCGAGTCGGTGCATCAAAAAGGTTTTTCACTTTGTCCAAAGATTCCTTTGCAATTTGACGCGGTTCTATCTAGTTAC	ClinVar_142832	ClinVar	Uncertain significance
Alt_oligo_2433	CTTGTGGAAAGGACGAAACACCGAAAAAAGTTAAAATTGCAAGTTTCGAGACGGTAACGCGTCTCTTGTTTGTGCCCATTGATGGCTAAAACGTTTTAGAGCTAGAAATAGCAAGTTAAAATAAGGCTAGTCCGTTATCAACTTGAAAAAGTGGCACCGAGTCGGTGCTGATGAAAAATAGCAAGGTACTAGTGAAATCACCAGTTTTAGCCATCAATGTTGACGCGGTTCTATCTAGTTAC	Ref_oligo_2390	CTTGTGGAAAGGACGAAACACCGAAAAAAGTTAAAATTGCAAGTTTCGAGACGTCCTGACGTCTCTTGTTTGTGCCCATTGATGGCTAAAACGTTTTAGAGCTAGAAATAGCAAGTTAAAATAAGGCTAGTCCGTTATCAACTTGAAAAAGTGGCACCGAGTCGGTGCTGATGAAAAAGAGCAAGGTACTAGTGAAATCACCAGTTTTAGCCATCAATGTTGACGCGGTTCTATCTAGTTAC	ClinVar_9344	ClinVar	Pathogenic
Alt_oligo_2434	CTTGTGGAAAGGACGAAACACCGAAAAAAGTTAAAATTGCAAGTTTCGAGACGGGTGCGCGTCTCTTGTTTGTGCCCATTGATGGCTAAAACGTTTTAGAGCTAGAAATAGCAAGTTAAAATAAGGCTAGTCCGTTATCAACTTGAAAAAGTGGCACCGAGTCGGTGCGATGAAAAAGGGCAAGGTACTAGTGAAATCACCAGTTTTAGCCATCAATGTTGACGCGGTTCTATCTAGTTAC	Ref_oligo_2391	CTTGTGGAAAGGACGAAACACCGAAAAAAGTTAAAATTGCAAGTTTCGAGACGGTATCACGTCTCTTGTTTGTGCCCATTGATGGCTAAAACGTTTTAGAGCTAGAAATAGCAAGTTAAAATAAGGCTAGTCCGTTATCAACTTGAAAAAGTGGCACCGAGTCGGTGCGATGAAAAAGAGCAAGGTACTAGTGAAATCACCAGTTTTAGCCATCAATGTTGACGCGGTTCTATCTAGTTAC	ClinVar_234152	ClinVar	Uncertain significance
Alt_oligo_2435	CTTGTGGAAAGGACGAAACACCGAAAAAAGTTAAAATTGCAAGTTTCGAGACGGGCAACCGTCTCTTGTTTGTGCCCATTGATGGCTAAAACGTTTTAGAGCTAGAAATAGCAAGTTAAAATAAGGCTAGTCCGTTATCAACTTGAAAAAGTGGCACCGAGTCGGTGCTGAAAAAGAGTAAGGTACTAGTGAAATCACCAGTTTTAGCCATCAATGTTGACGCGGTTCTATCTAGTTAC	Ref_oligo_2392	CTTGTGGAAAGGACGAAACACCGAAAAAAGTTAAAATTGCAAGTTTCGAGACGCACATTCGTCTCTTGTTTGTGCCCATTGATGGCTAAAACGTTTTAGAGCTAGAAATAGCAAGTTAAAATAAGGCTAGTCCGTTATCAACTTGAAAAAGTGGCACCGAGTCGGTGCTGAAAAAGAGCAAGGTACTAGTGAAATCACCAGTTTTAGCCATCAATGTTGACGCGGTTCTATCTAGTTAC	ClinVar_234524	ClinVar	Pathogenic
Alt_oligo_2436	CTTGTGGAAAGGACGAAACACCGAAAAAAGTTAAAATTGCAAGTTTCGAGACGTGCAGTCGTCTCTTGTTTGTGCCCATTGATGGCTAAAACGTTTTAGAGCTAGAAATAGCAAGTTAAAATAAGGCTAGTCCGTTATCAACTTGAAAAAGTGGCACCGAGTCGGTGCAAAGAGCAAGTTACTAGTGAAATCACCAGTTTTAGCCATCAATGTTGACGCGGTTCTATCTAGTTAC	Ref_oligo_2393	CTTGTGGAAAGGACGAAACACCGAAAAAAGTTAAAATTGCAAGTTTCGAGACGGATCATCGTCTCTTGTTTGTGCCCATTGATGGCTAAAACGTTTTAGAGCTAGAAATAGCAAGTTAAAATAAGGCTAGTCCGTTATCAACTTGAAAAAGTGGCACCGAGTCGGTGCAAAGAGCAAGGTACTAGTGAAATCACCAGTTTTAGCCATCAATGTTGACGCGGTTCTATCTAGTTAC	ClinVar_51689	ClinVar	Uncertain significance
Alt_oligo_2437	CTTGTGGAAAGGACGAAACACCGCACCAGTTTTAGCCATCAATGTTTCGAGACGGTGTTGCGTCTCTTGTTTGTTAGGGTCTTTGCCCATTGAGTTTTAGAGCTAGAAATAGCAAGTTAAAATAAGGCTAGTCCGTTATCAACTTGAAAAAGTGGCACCGAGTCGGTGCGAGCAAGGTATTAGTGAAATCACCAGTTTTAGCCATCAATGGGCAAAGACCTTGACGCGGTTCTATCTAGTTAC	Ref_oligo_2394	CTTGTGGAAAGGACGAAACACCGCACCAGTTTTAGCCATCAATGTTTCGAGACGGGCACTCGTCTCTTGTTTGTTAGGGTCTTTGCCCATTGAGTTTTAGAGCTAGAAATAGCAAGTTAAAATAAGGCTAGTCCGTTATCAACTTGAAAAAGTGGCACCGAGTCGGTGCGAGCAAGGTACTAGTGAAATCACCAGTTTTAGCCATCAATGGGCAAAGACCTTGACGCGGTTCTATCTAGTTAC	ClinVar_51691	ClinVar	Uncertain significance
Alt_oligo_2438	CTTGTGGAAAGGACGAAACACCGCACCAGTTTTAGCCATCAATGTTTCGAGACGTCCAACCGTCTCTTGTTTGTTAGGGTCTTTGCCCATTGAGTTTTAGAGCTAGAAATAGCAAGTTAAAATAAGGCTAGTCCGTTATCAACTTGAAAAAGTGGCACCGAGTCGGTGCAAGGTACTAGGGAAATCACCAGTTTTAGCCATCAATGGGCAAAGACCTTGACGCGGTTCTATCTAGTTAC	Ref_oligo_2395	CTTGTGGAAAGGACGAAACACCGCACCAGTTTTAGCCATCAATGTTTCGAGACGGGGTTACGTCTCTTGTTTGTTAGGGTCTTTGCCCATTGAGTTTTAGAGCTAGAAATAGCAAGTTAAAATAAGGCTAGTCCGTTATCAACTTGAAAAAGTGGCACCGAGTCGGTGCAAGGTACTAGTGAAATCACCAGTTTTAGCCATCAATGGGCAAAGACCTTGACGCGGTTCTATCTAGTTAC	ClinVar_51692	ClinVar	Uncertain significance
Alt_oligo_2439	CTTGTGGAAAGGACGAAACACCGAAAAAAGTTAAAATTGCAAGTTTCGAGACGGGGATGCGTCTCTTGTTTGTTAGGGTCTTTGCCCATTGAGTTTTAGAGCTAGAAATAGCAAGTTAAAATAAGGCTAGTCCGTTATCAACTTGAAAAAGTGGCACCGAGTCGGTGCAGTGAAATCATCAGTTTTAGCCATCAATGGGCAAAGACCTTGACGCGGTTCTATCTAGTTAC	Ref_oligo_2396	CTTGTGGAAAGGACGAAACACCGAAAAAAGTTAAAATTGCAAGTTTCGAGACGTAACAACGTCTCTTGTTTGTTAGGGTCTTTGCCCATTGAGTTTTAGAGCTAGAAATAGCAAGTTAAAATAAGGCTAGTCCGTTATCAACTTGAAAAAGTGGCACCGAGTCGGTGCAGTGAAATCACCAGTTTTAGCCATCAATGGGCAAAGACCTTGACGCGGTTCTATCTAGTTAC	ClinVar_236870	ClinVar	Uncertain significance
Alt_oligo_2440	CTTGTGGAAAGGACGAAACACCGAAAAAAGTTAAAATTGCAAGTTTCGAGACGTCCAGCCGTCTCTTGTTTGTTAGGGTCTTTGCCCATTGAGTTTTAGAGCTAGAAATAGCAAGTTAAAATAAGGCTAGTCCGTTATCAACTTGAAAAAGTGGCACCGAGTCGGTGCATCACCAGTTGTAGCCATCAATGGGCAAAGACCTTGACGCGGTTCTATCTAGTTAC	Ref_oligo_2397	CTTGTGGAAAGGACGAAACACCGAAAAAAGTTAAAATTGCAAGTTTCGAGACGGTGACACGTCTCTTGTTTGTTAGGGTCTTTGCCCATTGAGTTTTAGAGCTAGAAATAGCAAGTTAAAATAAGGCTAGTCCGTTATCAACTTGAAAAAGTGGCACCGAGTCGGTGCATCACCAGTTTTAGCCATCAATGGGCAAAGACCTTGACGCGGTTCTATCTAGTTAC	ClinVar_409465	ClinVar	Uncertain significance
Alt_oligo_2441	CTTGTGGAAAGGACGAAACACCGTGGGGCAGCTGTGATCTCAAGTTTCGAGACGTAAGGCCGTCTCTTGTTTGCACCAGTTTTAGCCATCAATGTTTTAGAGCTAGAAATAGCAAGTTAAAATAAGGCTAGTCCGTTATCAACTTGAAAAAGTGGCACCGAGTCGGTGCTCTTTGCCCATGGATGGCTAAAACTTTGACGCGGTTCTATCTAGTTAC	Ref_oligo_2398	CTTGTGGAAAGGACGAAACACCGTGGGGCAGCTGTGATCTCAAGTTTCGAGACGGATCTTCGTCTCTTGTTTGCACCAGTTTTAGCCATCAATGTTTTAGAGCTAGAAATAGCAAGTTAAAATAAGGCTAGTCCGTTATCAACTTGAAAAAGTGGCACCGAGTCGGTGCTCTTTGCCCATTGATGGCTAAAACTTTGACGCGGTTCTATCTAGTTAC	ClinVar_229904	ClinVar	Uncertain significance
Alt_oligo_2442	CTTGTGGAAAGGACGAAACACCGTGGGGCAGCTGTGATCTCAAGTTTCGAGACGGGGACGCGTCTCTTGTTTGCACCAGTTTTAGCCATCAATGTTTTAGAGCTAGAAATAGCAAGTTAAAATAAGGCTAGTCCGTTATCAACTTGAAAAAGTGGCACCGAGTCGGTGCGGGTCTTTGCTCATTGATGGCTAAAACTTTGACGCGGTTCTATCTAGTTAC	Ref_oligo_2399	CTTGTGGAAAGGACGAAACACCGTGGGGCAGCTGTGATCTCAAGTTTCGAGACGTCGTTGCGTCTCTTGTTTGCACCAGTTTTAGCCATCAATGTTTTAGAGCTAGAAATAGCAAGTTAAAATAAGGCTAGTCCGTTATCAACTTGAAAAAGTGGCACCGAGTCGGTGCGGGTCTTTGCCCATTGATGGCTAAAACTTTGACGCGGTTCTATCTAGTTAC	ClinVar_254539	ClinVar	Pathogenic
Alt_oligo_2443	CTTGTGGAAAGGACGAAACACCGTGGGGCAGCTGTGATCTCAAGTTTCGAGACGCATGTCCGTCTCTTGTTTGCACCAGTTTTAGCCATCAATGTTTTAGAGCTAGAAATAGCAAGTTAAAATAAGGCTAGTCCGTTATCAACTTGAAAAAGTGGCACCGAGTCGGTGCACTTTAGGGTATTTGCCCATTGATGGCTAAAACTTTGACGCGGTTCTATCTAGTTAC	Ref_oligo_2400	CTTGTGGAAAGGACGAAACACCGTGGGGCAGCTGTGATCTCAAGTTTCGAGACGGCCTTTCGTCTCTTGTTTGCACCAGTTTTAGCCATCAATGTTTTAGAGCTAGAAATAGCAAGTTAAAATAAGGCTAGTCCGTTATCAACTTGAAAAAGTGGCACCGAGTCGGTGCACTTTAGGGTCTTTGCCCATTGATGGCTAAAACTTTGACGCGGTTCTATCTAGTTAC	ClinVar_142527	ClinVar	Uncertain significance
Alt_oligo_2444	CTTGTGGAAAGGACGAAACACCGTGGGGCAGCTGTGATCTCAAGTTTCGAGACGTCGGTCCGTCTCTTGTTTGCACCAGTTTTAGCCATCAATGTTTTAGAGCTAGAAATAGCAAGTTAAAATAAGGCTAGTCCGTTATCAACTTGAAAAAGTGGCACCGAGTCGGTGCTACTTTAGGGCCTTTGCCCATTGATGGCTAAAACTTTGACGCGGTTCTATCTAGTTAC	Ref_oligo_2401	CTTGTGGAAAGGACGAAACACCGTGGGGCAGCTGTGATCTCAAGTTTCGAGACGTCGTATCGTCTCTTGTTTGCACCAGTTTTAGCCATCAATGTTTTAGAGCTAGAAATAGCAAGTTAAAATAAGGCTAGTCCGTTATCAACTTGAAAAAGTGGCACCGAGTCGGTGCTACTTTAGGGTCTTTGCCCATTGATGGCTAAAACTTTGACGCGGTTCTATCTAGTTAC	ClinVar_462354	ClinVar	Uncertain significance
Alt_oligo_2445	CTTGTGGAAAGGACGAAACACCGCCTTGTTTCTATTGAGACTGGTTTCGAGACGTAGAGGCGTCTCTTGTTTGTGGTCTCACATGCTAATTCAGTTTTAGAGCTAGAAATAGCAAGTTAAAATAAGGCTAGTCCGTTATCAACTTGAAAAAGTGGCACCGAGTCGGTGCACCCTAAAGTAAAGAGAGGCCTGTAAAGACCTTGAATTAGCATGTGAGTTGACGCGGTTCTATCTAGTTAC	Ref_oligo_2402	CTTGTGGAAAGGACGAAACACCGCCTTGTTTCTATTGAGACTGGTTTCGAGACGTGTCAGCGTCTCTTGTTTGTGGTCTCACATGCTAATTCAGTTTTAGAGCTAGAAATAGCAAGTTAAAATAAGGCTAGTCCGTTATCAACTTGAAAAAGTGGCACCGAGTCGGTGCACCCTAAAGTACAGAGAGGCCTGTAAAGACCTTGAATTAGCATGTGAGTTGACGCGGTTCTATCTAGTTAC	ClinVar_236871	ClinVar	Pathogenic
Alt_oligo_2446	CTTGTGGAAAGGACGAAACACCGCCTTGTTTCTATTGAGACTGGTTTCGAGACGTGTTGTCGTCTCTTGTTTGTGGGGCAGCTGTGATCTCAAGTTTTAGAGCTAGAAATAGCAAGTTAAAATAAGGCTAGTCCGTTATCAACTTGAAAAAGTGGCACCGAGTCGGTGCACCTTGAATTAGTATGTGAGACCATTGAGATCACAGCTGCTTGACGCGGTTCTATCTAGTTAC	Ref_oligo_2403	CTTGTGGAAAGGACGAAACACCGCCTTGTTTCTATTGAGACTGGTTTCGAGACGTTGTCGCGTCTCTTGTTTGTGGGGCAGCTGTGATCTCAAGTTTTAGAGCTAGAAATAGCAAGTTAAAATAAGGCTAGTCCGTTATCAACTTGAAAAAGTGGCACCGAGTCGGTGCACCTTGAATTAGCATGTGAGACCATTGAGATCACAGCTGCTTGACGCGGTTCTATCTAGTTAC	ClinVar_462356	ClinVar	Uncertain significance
Alt_oligo_2447	CTTGTGGAAAGGACGAAACACCGCCTTGTTTCTATTGAGACTGGTTTCGAGACGGGAATTCGTCTCTTGTTTGTGGGGCAGCTGTGATCTCAAGTTTTAGAGCTAGAAATAGCAAGTTAAAATAAGGCTAGTCCGTTATCAACTTGAAAAAGTGGCACCGAGTCGGTGCGAATTAGCATATGAGACCATTGAGATCACAGCTGCTTGACGCGGTTCTATCTAGTTAC	Ref_oligo_2404	CTTGTGGAAAGGACGAAACACCGCCTTGTTTCTATTGAGACTGGTTTCGAGACGCCCTGTCGTCTCTTGTTTGTGGGGCAGCTGTGATCTCAAGTTTTAGAGCTAGAAATAGCAAGTTAAAATAAGGCTAGTCCGTTATCAACTTGAAAAAGTGGCACCGAGTCGGTGCGAATTAGCATGTGAGACCATTGAGATCACAGCTGCTTGACGCGGTTCTATCTAGTTAC	ClinVar_91824	ClinVar	Uncertain significance
Alt_oligo_2448	CTTGTGGAAAGGACGAAACACCGCCTTGTTTCTATTGAGACTGGTTTCGAGACGGCTGTCCGTCTCTTGTTTGTGGGGCAGCTGTGATCTCAAGTTTTAGAGCTAGAAATAGCAAGTTAAAATAAGGCTAGTCCGTTATCAACTTGAAAAAGTGGCACCGAGTCGGTGCATTAGCATGTAAGACCATTGAGATCACAGCTGCTTGACGCGGTTCTATCTAGTTAC	Ref_oligo_2405	CTTGTGGAAAGGACGAAACACCGCCTTGTTTCTATTGAGACTGGTTTCGAGACGGTCGTTCGTCTCTTGTTTGTGGGGCAGCTGTGATCTCAAGTTTTAGAGCTAGAAATAGCAAGTTAAAATAAGGCTAGTCCGTTATCAACTTGAAAAAGTGGCACCGAGTCGGTGCATTAGCATGTGAGACCATTGAGATCACAGCTGCTTGACGCGGTTCTATCTAGTTAC	ClinVar_37920	ClinVar	Uncertain significance
Alt_oligo_2449	CTTGTGGAAAGGACGAAACACCGCCTTGTTTCTATTGAGACTGGTTTCGAGACGGGATGACGTCTCTTGTTTGTGGGGCAGCTGTGATCTCAAGTTTTAGAGCTAGAAATAGCAAGTTAAAATAAGGCTAGTCCGTTATCAACTTGAAAAAGTGGCACCGAGTCGGTGCATGTGAGACCTTTGAGATCACAGCTGCTTGACGCGGTTCTATCTAGTTAC	Ref_oligo_2406	CTTGTGGAAAGGACGAAACACCGCCTTGTTTCTATTGAGACTGGTTTCGAGACGGCTGATCGTCTCTTGTTTGTGGGGCAGCTGTGATCTCAAGTTTTAGAGCTAGAAATAGCAAGTTAAAATAAGGCTAGTCCGTTATCAACTTGAAAAAGTGGCACCGAGTCGGTGCATGTGAGACCATTGAGATCACAGCTGCTTGACGCGGTTCTATCTAGTTAC	ClinVar_96810	ClinVar	Uncertain significance
Alt_oligo_2450	CTTGTGGAAAGGACGAAACACCGCCTTGTTTCTATTGAGACTGGTTTCGAGACGGTGTGCCGTCTCTTGTTTGCCACAGTCTCAATAGAAACAGTTTTAGAGCTAGAAATAGCAAGTTAAAATAAGGCTAGTCCGTTATCAACTTGAAAAAGTGGCACCGAGTCGGTGCAATTCTCTCAGTAATGATAAAAACCTTGTTTCTATTGAGACTTTGACGCGGTTCTATCTAGTTAC	Ref_oligo_2407	CTTGTGGAAAGGACGAAACACCGCCTTGTTTCTATTGAGACTGGTTTCGAGACGCATCATCGTCTCTTGTTTGCCACAGTCTCAATAGAAACAGTTTTAGAGCTAGAAATAGCAAGTTAAAATAAGGCTAGTCCGTTATCAACTTGAAAAAGTGGCACCGAGTCGGTGCAATTCTCTCAATAATGATAAAAACCTTGTTTCTATTGAGACTTTGACGCGGTTCTATCTAGTTAC	ClinVar_230992	ClinVar	Uncertain significance
Alt_oligo_2451	CTTGTGGAAAGGACGAAACACCGCCTTGTTTCTATTGAGACTGGTTTCGAGACGTGTGAGCGTCTCTTGTTTGCCACAGTCTCAATAGAAACAGTTTTAGAGCTAGAAATAGCAAGTTAAAATAAGGCTAGTCCGTTATCAACTTGAAAAAGTGGCACCGAGTCGGTGCTTCTCTCAATGATGATAAAAACCTTGTTTCTATTGAGACTTTGACGCGGTTCTATCTAGTTAC	Ref_oligo_2408	CTTGTGGAAAGGACGAAACACCGCCTTGTTTCTATTGAGACTGGTTTCGAGACGCGTATTCGTCTCTTGTTTGCCACAGTCTCAATAGAAACAGTTTTAGAGCTAGAAATAGCAAGTTAAAATAAGGCTAGTCCGTTATCAACTTGAAAAAGTGGCACCGAGTCGGTGCTTCTCTCAATAATGATAAAAACCTTGTTTCTATTGAGACTTTGACGCGGTTCTATCTAGTTAC	ClinVar_409505	ClinVar	Uncertain significance
Alt_oligo_2452	CTTGTGGAAAGGACGAAACACCGCCTTGTTTCTATTGAGACTGGTTTCGAGACGGCACAGCGTCTCTTGTTTGCCACAGTCTCAATAGAAACAGTTTTAGAGCTAGAAATAGCAAGTTAAAATAAGGCTAGTCCGTTATCAACTTGAAAAAGTGGCACCGAGTCGGTGCTCTCAATAATGGTAAAAACCTTGTTTCTATTGAGACTTTGACGCGGTTCTATCTAGTTAC	Ref_oligo_2409	CTTGTGGAAAGGACGAAACACCGCCTTGTTTCTATTGAGACTGGTTTCGAGACGTTACGACGTCTCTTGTTTGCCACAGTCTCAATAGAAACAGTTTTAGAGCTAGAAATAGCAAGTTAAAATAAGGCTAGTCCGTTATCAACTTGAAAAAGTGGCACCGAGTCGGTGCTCTCAATAATGATAAAAACCTTGTTTCTATTGAGACTTTGACGCGGTTCTATCTAGTTAC	ClinVar_51717	ClinVar	Uncertain significance
Alt_oligo_2453	CTTGTGGAAAGGACGAAACACCGCCTTGTTTCTATTGAGACTGGTTTCGAGACGTGTCCGCGTCTCTTGTTTGCCACAGTCTCAATAGAAACAGTTTTAGAGCTAGAAATAGCAAGTTAAAATAAGGCTAGTCCGTTATCAACTTGAAAAAGTGGCACCGAGTCGGTGCAATGATAAAATCCTTGTTTCTATTGAGACTTTGACGCGGTTCTATCTAGTTAC	Ref_oligo_2410	CTTGTGGAAAGGACGAAACACCGCCTTGTTTCTATTGAGACTGGTTTCGAGACGGACTGGCGTCTCTTGTTTGCCACAGTCTCAATAGAAACAGTTTTAGAGCTAGAAATAGCAAGTTAAAATAAGGCTAGTCCGTTATCAACTTGAAAAAGTGGCACCGAGTCGGTGCAATGATAAAAACCTTGTTTCTATTGAGACTTTGACGCGGTTCTATCTAGTTAC	ClinVar_482988	ClinVar	Uncertain significance
Alt_oligo_2454	CTTGTGGAAAGGACGAAACACCGCCTTATTTCTATTGAGACTGGTTTCGAGACGTAGAGGCGTCTCTTGTTTGCCACAGTCTCAATAGAAACAGTTTTAGAGCTAGAAATAGCAAGTTAAAATAAGGCTAGTCCGTTATCAACTTGAAAAAGTGGCACCGAGTCGGTGCTAAAAACCTTATTTCTATTGAGACTTTGACGCGGTTCTATCTAGTTAC	Ref_oligo_2411	CTTGTGGAAAGGACGAAACACCGCCTTATTTCTATTGAGACTGGTTTCGAGACGTGGTAGCGTCTCTTGTTTGCCACAGTCTCAATAGAAACAGTTTTAGAGCTAGAAATAGCAAGTTAAAATAAGGCTAGTCCGTTATCAACTTGAAAAAGTGGCACCGAGTCGGTGCTAAAAACCTTGTTTCTATTGAGACTTTGACGCGGTTCTATCTAGTTAC	ClinVar_183942	ClinVar	Uncertain significance
Alt_oligo_2455	CTTGTGGAAAGGACGAAACACCGCCTTGTTTCTGTTGAGACTGGTTTCGAGACGCCAGGACGTCTCTTGTTTGTTATCACTTAAGAGCTTAGGGTTTTAGAGCTAGAAATAGCAAGTTAAAATAAGGCTAGTCCGTTATCAACTTGAAAAAGTGGCACCGAGTCGGTGCACCTTGTTTCTGTTGAGACTGTGGTGCCACCTAAGCTCTTAAGTGTTGACGCGGTTCTATCTAGTTAC	Ref_oligo_2412	CTTGTGGAAAGGACGAAACACCGCCTTGTTTCTGTTGAGACTGGTTTCGAGACGTGCTGTCGTCTCTTGTTTGTTATCACTTAAGAGCTTAGGGTTTTAGAGCTAGAAATAGCAAGTTAAAATAAGGCTAGTCCGTTATCAACTTGAAAAAGTGGCACCGAGTCGGTGCACCTTGTTTCTATTGAGACTGTGGTGCCACCTAAGCTCTTAAGTGTTGACGCGGTTCTATCTAGTTAC	ClinVar_37926	ClinVar	Uncertain significance
Alt_oligo_2456	CTTGTGGAAAGGACGAAACACCGCCTTGTTTCTATTGAGGCTGGTTTCGAGACGCGTTCACGTCTCTTGTTTGTTATCACTTAAGAGCTTAGGGTTTTAGAGCTAGAAATAGCAAGTTAAAATAAGGCTAGTCCGTTATCAACTTGAAAAAGTGGCACCGAGTCGGTGCTTCTATTGAGGCTGTGGTGCCACCTAAGCTCTTAAGTGTTGACGCGGTTCTATCTAGTTAC	Ref_oligo_2413	CTTGTGGAAAGGACGAAACACCGCCTTGTTTCTATTGAGGCTGGTTTCGAGACGCATGATCGTCTCTTGTTTGTTATCACTTAAGAGCTTAGGGTTTTAGAGCTAGAAATAGCAAGTTAAAATAAGGCTAGTCCGTTATCAACTTGAAAAAGTGGCACCGAGTCGGTGCTTCTATTGAGACTGTGGTGCCACCTAAGCTCTTAAGTGTTGACGCGGTTCTATCTAGTTAC	ClinVar_231512	ClinVar	Uncertain significance
Alt_oligo_2457	CTTGTGGAAAGGACGAAACACCGTGGGGCAGCTGTGATCTCAAGTTTCGAGACGGTGTCTCGTCTCTTGTTTGCCTTGTTTCTATTGAGACTGGTTTTAGAGCTAGAAATAGCAAGTTAAAATAAGGCTAGTCCGTTATCAACTTGAAAAAGTGGCACCGAGTCGGTGCACTTAAGAGCTCAGGTGGCACCACAGTCTCAATAGAAACTTGACGCGGTTCTATCTAGTTAC	Ref_oligo_2414	CTTGTGGAAAGGACGAAACACCGTGGGGCAGCTGTGATCTCAAGTTTCGAGACGGTATTGCGTCTCTTGTTTGCCTTGTTTCTATTGAGACTGGTTTTAGAGCTAGAAATAGCAAGTTAAAATAAGGCTAGTCCGTTATCAACTTGAAAAAGTGGCACCGAGTCGGTGCACTTAAGAGCTTAGGTGGCACCACAGTCTCAATAGAAACTTGACGCGGTTCTATCTAGTTAC	ClinVar_51724	ClinVar	Uncertain significance
Alt_oligo_2458	CTTGTGGAAAGGACGAAACACCGTGGGGCAGCTGTGATCTCAAGTTTCGAGACGGCAAATCGTCTCTTGTTTGCCTTGTTTCTATTGAGACTGGTTTTAGAGCTAGAAATAGCAAGTTAAAATAAGGCTAGTCCGTTATCAACTTGAAAAAGTGGCACCGAGTCGGTGCAAATTATCACGTAAGAGCTTAGGTGGCACCACAGTCTCAATAGAAACTTGACGCGGTTCTATCTAGTTAC	Ref_oligo_2415	CTTGTGGAAAGGACGAAACACCGTGGGGCAGCTGTGATCTCAAGTTTCGAGACGTCCTTCCGTCTCTTGTTTGCCTTGTTTCTATTGAGACTGGTTTTAGAGCTAGAAATAGCAAGTTAAAATAAGGCTAGTCCGTTATCAACTTGAAAAAGTGGCACCGAGTCGGTGCAAATTATCACTTAAGAGCTTAGGTGGCACCACAGTCTCAATAGAAACTTGACGCGGTTCTATCTAGTTAC	ClinVar_51727	ClinVar	Uncertain significance
Alt_oligo_2459	CTTGTGGAAAGGACGAAACACCGTGGGGCAGCTGTGATCTCAAGTTTCGAGACGTGTGACCGTCTCTTGTTTGCCTTGTTTCTATTGAGACTGGTTTTAGAGCTAGAAATAGCAAGTTAAAATAAGGCTAGTCCGTTATCAACTTGAAAAAGTGGCACCGAGTCGGTGCTACATAAATTTTCACTTAAGAGCTTAGGTGGCACCACAGTCTCAATAGAAACTTGACGCGGTTCTATCTAGTTAC	Ref_oligo_2416	CTTGTGGAAAGGACGAAACACCGTGGGGCAGCTGTGATCTCAAGTTTCGAGACGCTCCGACGTCTCTTGTTTGCCTTGTTTCTATTGAGACTGGTTTTAGAGCTAGAAATAGCAAGTTAAAATAAGGCTAGTCCGTTATCAACTTGAAAAAGTGGCACCGAGTCGGTGCTACATAAATTATCACTTAAGAGCTTAGGTGGCACCACAGTCTCAATAGAAACTTGACGCGGTTCTATCTAGTTAC	ClinVar_51728	ClinVar	Uncertain significance
Alt_oligo_2460	CTTGTGGAAAGGACGAAACACCGCAAAAAAATGGCTTAGAGAGTTTCGAGACGGCACTACGTCTCTTGTTTGATTTTCAATGACTGAATAAGGTTTTAGAGCTAGAAATAGCAAGTTAAAATAAGGCTAGTCCGTTATCAACTTGAAAAAGTGGCACCGAGTCGGTGCGCAAAAAGTCTTGCAACTTGTTACACAAATCAGTCCCCTTATTCAGTCATTGATTGACGCGGTTCTATCTAGTTAC	Ref_oligo_2417	CTTGTGGAAAGGACGAAACACCGCAAAAAAATGGCTTAGAGAGTTTCGAGACGTGTAGACGTCTCTTGTTTGATTTTCAATGACTGAATAAGGTTTTAGAGCTAGAAATAGCAAGTTAAAATAAGGCTAGTCCGTTATCAACTTGAAAAAGTGGCACCGAGTCGGTGCGCAAAAAGTCCTGCAACTTGTTACACAAATCAGTCCCCTTATTCAGTCATTGATTGACGCGGTTCTATCTAGTTAC	ClinVar_581896	ClinVar	Uncertain significance
Alt_oligo_2461	CTTGTGGAAAGGACGAAACACCGCAAAAAAATGGCTTAGAGAGTTTCGAGACGCACTGTCGTCTCTTGTTTGATTTTCAATGACTGAATAAGGTTTTAGAGCTAGAAATAGCAAGTTAAAATAAGGCTAGTCCGTTATCAACTTGAAAAAGTGGCACCGAGTCGGTGCAAGTCCTGCAGCTTGTTACACAAATCAGTCCCCTTATTCAGTCATTGATTGACGCGGTTCTATCTAGTTAC	Ref_oligo_2418	CTTGTGGAAAGGACGAAACACCGCAAAAAAATGGCTTAGAGAGTTTCGAGACGGAACAACGTCTCTTGTTTGATTTTCAATGACTGAATAAGGTTTTAGAGCTAGAAATAGCAAGTTAAAATAAGGCTAGTCCGTTATCAACTTGAAAAAGTGGCACCGAGTCGGTGCAAGTCCTGCAACTTGTTACACAAATCAGTCCCCTTATTCAGTCATTGATTGACGCGGTTCTATCTAGTTAC	ClinVar_142026	ClinVar	Uncertain significance
Alt_oligo_2462	CTTGTGGAAAGGACGAAACACCGCAAAAAAATGGCTTAGAGAGTTTCGAGACGGCTTGCCGTCTCTTGTTTGATTTTCAATGACTGAATAAGGTTTTAGAGCTAGAAATAGCAAGTTAAAATAAGGCTAGTCCGTTATCAACTTGAAAAAGTGGCACCGAGTCGGTGCGCAACTTGTTAGACAAATCAGTCCCCTTATTCAGTCATTGATTGACGCGGTTCTATCTAGTTAC	Ref_oligo_2419	CTTGTGGAAAGGACGAAACACCGCAAAAAAATGGCTTAGAGAGTTTCGAGACGTGTAGCCGTCTCTTGTTTGATTTTCAATGACTGAATAAGGTTTTAGAGCTAGAAATAGCAAGTTAAAATAAGGCTAGTCCGTTATCAACTTGAAAAAGTGGCACCGAGTCGGTGCGCAACTTGTTACACAAATCAGTCCCCTTATTCAGTCATTGATTGACGCGGTTCTATCTAGTTAC	ClinVar_37936	ClinVar	Pathogenic
Alt_oligo_2463	CTTGTGGAAAGGACGAAACACCGCAAAAAAATGGCTTAGAGAGTTTCGAGACGGCCTCTCGTCTCTTGTTTGATTTTCAATGACTGAATAAGGTTTTAGAGCTAGAAATAGCAAGTTAAAATAAGGCTAGTCCGTTATCAACTTGAAAAAGTGGCACCGAGTCGGTGCTTGTTACACAGATCAGTCCCCTTATTCAGTCATTGATTGACGCGGTTCTATCTAGTTAC	Ref_oligo_2420	CTTGTGGAAAGGACGAAACACCGCAAAAAAATGGCTTAGAGAGTTTCGAGACGGCTGGTCGTCTCTTGTTTGATTTTCAATGACTGAATAAGGTTTTAGAGCTAGAAATAGCAAGTTAAAATAAGGCTAGTCCGTTATCAACTTGAAAAAGTGGCACCGAGTCGGTGCTTGTTACACAAATCAGTCCCCTTATTCAGTCATTGATTGACGCGGTTCTATCTAGTTAC	ClinVar_141243	ClinVar	Uncertain significance
Alt_oligo_2464	CTTGTGGAAAGGACGAAACACCGCAAAAAAATGGCTTAGAGAGTTTCGAGACGTCTTCGCGTCTCTTGTTTGATTTTCAATGACTGAATAAGGTTTTAGAGCTAGAAATAGCAAGTTAAAATAAGGCTAGTCCGTTATCAACTTGAAAAAGTGGCACCGAGTCGGTGCTTACACAAATTAGTCCCCTTATTCAGTCATTGATTGACGCGGTTCTATCTAGTTAC	Ref_oligo_2421	CTTGTGGAAAGGACGAAACACCGCAAAAAAATGGCTTAGAGAGTTTCGAGACGTGAGGCCGTCTCTTGTTTGATTTTCAATGACTGAATAAGGTTTTAGAGCTAGAAATAGCAAGTTAAAATAAGGCTAGTCCGTTATCAACTTGAAAAAGTGGCACCGAGTCGGTGCTTACACAAATCAGTCCCCTTATTCAGTCATTGATTGACGCGGTTCTATCTAGTTAC	ClinVar_254546	ClinVar	Pathogenic
Alt_oligo_2465	CTTGTGGAAAGGACGAAACACCGCAAAAAAATGGCTTAGAGAGTTTCGAGACGCTCAATCGTCTCTTGTTTGATTTTCAATGACTGAATAAGGTTTTAGAGCTAGAAATAGCAAGTTAAAATAAGGCTAGTCCGTTATCAACTTGAAAAAGTGGCACCGAGTCGGTGCACACAAATCAGGCCCCTTATTCAGTCATTGATTGACGCGGTTCTATCTAGTTAC	Ref_oligo_2422	CTTGTGGAAAGGACGAAACACCGCAAAAAAATGGCTTAGAGAGTTTCGAGACGTTCCGTCGTCTCTTGTTTGATTTTCAATGACTGAATAAGGTTTTAGAGCTAGAAATAGCAAGTTAAAATAAGGCTAGTCCGTTATCAACTTGAAAAAGTGGCACCGAGTCGGTGCACACAAATCAGTCCCCTTATTCAGTCATTGATTGACGCGGTTCTATCTAGTTAC	ClinVar_96812	ClinVar	Uncertain significance
Alt_oligo_2466	CTTGTGGAAAGGACGAAACACCGCAAAAAAATGGCTTAGAGAGTTTCGAGACGTCCTCTCGTCTCTTGTTTGATTTTCAATGACTGAATAAGGTTTTAGAGCTAGAAATAGCAAGTTAAAATAAGGCTAGTCCGTTATCAACTTGAAAAAGTGGCACCGAGTCGGTGCAATCAGTCCCTTTATTCAGTCATTGATTGACGCGGTTCTATCTAGTTAC	Ref_oligo_2423	CTTGTGGAAAGGACGAAACACCGCAAAAAAATGGCTTAGAGAGTTTCGAGACGTGAGAGCGTCTCTTGTTTGATTTTCAATGACTGAATAAGGTTTTAGAGCTAGAAATAGCAAGTTAAAATAAGGCTAGTCCGTTATCAACTTGAAAAAGTGGCACCGAGTCGGTGCAATCAGTCCCCTTATTCAGTCATTGATTGACGCGGTTCTATCTAGTTAC	ClinVar_37937	ClinVar	Uncertain significance
Alt_oligo_2467	CTTGTGGAAAGGACGAAACACCGATTTTCAATGACTGAATAAGGTTTCGAGACGGTTCGTCGTCTCTTGTTTGCATTACTTGAAGCAAAAAAAGTTTTAGAGCTAGAAATAGCAAGTTAAAATAAGGCTAGTCCGTTATCAACTTGAAAAAGTGGCACCGAGTCGGTGCTCTAAGCCATTATTTTGCTTCAAGTTTGACGCGGTTCTATCTAGTTAC	Ref_oligo_2424	CTTGTGGAAAGGACGAAACACCGATTTTCAATGACTGAATAAGGTTTCGAGACGGGTTTGCGTCTCTTGTTTGCATTACTTGAAGCAAAAAAAGTTTTAGAGCTAGAAATAGCAAGTTAAAATAAGGCTAGTCCGTTATCAACTTGAAAAAGTGGCACCGAGTCGGTGCTCTAAGCCATTTTTTTGCTTCAAGTTTGACGCGGTTCTATCTAGTTAC	ClinVar_254548	ClinVar	Pathogenic
Alt_oligo_2468	CTTGTGGAAAGGACGAAACACCGATAAATACTGCAGATTATGTGTTTCGAGACGTATCGGCGTCTCTTGTTTGTCTGCAGTATTTATTCTTTCGTTTTAGAGCTAGAAATAGCAAGTTAAAATAAGGCTAGTCCGTTATCAACTTGAAAAAGTGGCACCGAGTCGGTGCAAAATGGCTTTGAGAAGGAATATTTGATGGTCAACCAGAAAGAATAAATACTGTTGACGCGGTTCTATCTAGTTAC	Ref_oligo_2425	CTTGTGGAAAGGACGAAACACCGATAAATACTGCAGATTATGTGTTTCGAGACGCGGAACCGTCTCTTGTTTGTCTGCAGTATTTATTCTTTCGTTTTAGAGCTAGAAATAGCAAGTTAAAATAAGGCTAGTCCGTTATCAACTTGAAAAAGTGGCACCGAGTCGGTGCAAAATGGCTTAGAGAAGGAATATTTGATGGTCAACCAGAAAGAATAAATACTGTTGACGCGGTTCTATCTAGTTAC	ClinVar_37944	ClinVar	Pathogenic
Alt_oligo_2469	CTTGTGGAAAGGACGAAACACCGATAAATACTGCAGATTATGTGTTTCGAGACGGTGCACCGTCTCTTGTTTGTCTGCAGTATTTATTCTTTCGTTTTAGAGCTAGAAATAGCAAGTTAAAATAAGGCTAGTCCGTTATCAACTTGAAAAAGTGGCACCGAGTCGGTGCAAATGGCTTACAGAAGGAATATTTGATGGTCAACCAGAAAGAATAAATACTGTTGACGCGGTTCTATCTAGTTAC	Ref_oligo_2426	CTTGTGGAAAGGACGAAACACCGATAAATACTGCAGATTATGTGTTTCGAGACGTACGTCCGTCTCTTGTTTGTCTGCAGTATTTATTCTTTCGTTTTAGAGCTAGAAATAGCAAGTTAAAATAAGGCTAGTCCGTTATCAACTTGAAAAAGTGGCACCGAGTCGGTGCAAATGGCTTAGAGAAGGAATATTTGATGGTCAACCAGAAAGAATAAATACTGTTGACGCGGTTCTATCTAGTTAC	ClinVar_187482	ClinVar	Uncertain significance
Alt_oligo_2470	CTTGTGGAAAGGACGAAACACCGATAAATACTGCAGATTATGTGTTTCGAGACGGGCTACCGTCTCTTGTTTGTCTGCAGTATTTATTCTTTCGTTTTAGAGCTAGAAATAGCAAGTTAAAATAAGGCTAGTCCGTTATCAACTTGAAAAAGTGGCACCGAGTCGGTGCTGGCTTAGAGGAGGAATATTTGATGGTCAACCAGAAAGAATAAATACTGTTGACGCGGTTCTATCTAGTTAC	Ref_oligo_2427	CTTGTGGAAAGGACGAAACACCGATAAATACTGCAGATTATGTGTTTCGAGACGGTACTCCGTCTCTTGTTTGTCTGCAGTATTTATTCTTTCGTTTTAGAGCTAGAAATAGCAAGTTAAAATAAGGCTAGTCCGTTATCAACTTGAAAAAGTGGCACCGAGTCGGTGCTGGCTTAGAGAAGGAATATTTGATGGTCAACCAGAAAGAATAAATACTGTTGACGCGGTTCTATCTAGTTAC	ClinVar_37945	ClinVar	Uncertain significance
Alt_oligo_2471	CTTGTGGAAAGGACGAAACACCGACAACTTGTGTAAAAAGCTAGTTTCGAGACGTAGATCCGTCTCTTGTTTGCTTAGAGAAGGAATATTTGAGTTTTAGAGCTAGAAATAGCAAGTTAAAATAAGGCTAGTCCGTTATCAACTTGAAAAAGTGGCACCGAGTCGGTGCTGGTTGACCACCAAATATTCCTTCTCTTGACGCGGTTCTATCTAGTTAC	Ref_oligo_2428	CTTGTGGAAAGGACGAAACACCGACAACTTGTGTAAAAAGCTAGTTTCGAGACGCTCGAGCGTCTCTTGTTTGCTTAGAGAAGGAATATTTGAGTTTTAGAGCTAGAAATAGCAAGTTAAAATAAGGCTAGTCCGTTATCAACTTGAAAAAGTGGCACCGAGTCGGTGCTGGTTGACCATCAAATATTCCTTCTCTTGACGCGGTTCTATCTAGTTAC	ClinVar_51765	ClinVar	Uncertain significance
Alt_oligo_2472	CTTGTGGAAAGGACGAAACACCGACAACTTGTGTAAAAAGCTAGTTTCGAGACGTGTTCCCGTCTCTTGTTTGCTTAGAGAAGGAATATTTGAGTTTTAGAGCTAGAAATAGCAAGTTAAAATAAGGCTAGTCCGTTATCAACTTGAAAAAGTGGCACCGAGTCGGTGCTCTGGTTGACTATCAAATATTCCTTCTCTTGACGCGGTTCTATCTAGTTAC	Ref_oligo_2429	CTTGTGGAAAGGACGAAACACCGACAACTTGTGTAAAAAGCTAGTTTCGAGACGGTCGAACGTCTCTTGTTTGCTTAGAGAAGGAATATTTGAGTTTTAGAGCTAGAAATAGCAAGTTAAAATAAGGCTAGTCCGTTATCAACTTGAAAAAGTGGCACCGAGTCGGTGCTCTGGTTGACCATCAAATATTCCTTCTCTTGACGCGGTTCTATCTAGTTAC	ClinVar_51766	ClinVar	Uncertain significance
Alt_oligo_2473	CTTGTGGAAAGGACGAAACACCGACAACTTGTGTAAAAAGCTAGTTTCGAGACGGCTACACGTCTCTTGTTTGCTTAGAGAAGGAATATTTGAGTTTTAGAGCTAGAAATAGCAAGTTAAAATAAGGCTAGTCCGTTATCAACTTGAAAAAGTGGCACCGAGTCGGTGCTCTTTCTGGTTAACCATCAAATATTCCTTCTCTTGACGCGGTTCTATCTAGTTAC	Ref_oligo_2430	CTTGTGGAAAGGACGAAACACCGACAACTTGTGTAAAAAGCTAGTTTCGAGACGTTTCACCGTCTCTTGTTTGCTTAGAGAAGGAATATTTGAGTTTTAGAGCTAGAAATAGCAAGTTAAAATAAGGCTAGTCCGTTATCAACTTGAAAAAGTGGCACCGAGTCGGTGCTCTTTCTGGTTGACCATCAAATATTCCTTCTCTTGACGCGGTTCTATCTAGTTAC	ClinVar_51767	ClinVar	Pathogenic
Alt_oligo_2474	CTTGTGGAAAGGACGAAACACCGACAACTTGTGTAAAAAGCTAGTTTCGAGACGGTGAAGCGTCTCTTGTTTGCTTAGAGAAGGAATATTTGAGTTTTAGAGCTAGAAATAGCAAGTTAAAATAAGGCTAGTCCGTTATCAACTTGAAAAAGTGGCACCGAGTCGGTGCATTCTTTCTGATTGACCATCAAATATTCCTTCTCTTGACGCGGTTCTATCTAGTTAC	Ref_oligo_2431	CTTGTGGAAAGGACGAAACACCGACAACTTGTGTAAAAAGCTAGTTTCGAGACGGGTATGCGTCTCTTGTTTGCTTAGAGAAGGAATATTTGAGTTTTAGAGCTAGAAATAGCAAGTTAAAATAAGGCTAGTCCGTTATCAACTTGAAAAAGTGGCACCGAGTCGGTGCATTCTTTCTGGTTGACCATCAAATATTCCTTCTCTTGACGCGGTTCTATCTAGTTAC	ClinVar_51768	ClinVar	Uncertain significance
Alt_oligo_2475	CTTGTGGAAAGGACGAAACACCGACAACTTGTGTAAAAAGCTAGTTTCGAGACGGAGGATCGTCTCTTGTTTGCTTAGAGAAGGAATATTTGAGTTTTAGAGCTAGAAATAGCAAGTTAAAATAAGGCTAGTCCGTTATCAACTTGAAAAAGTGGCACCGAGTCGGTGCTTTATTCTTTATGGTTGACCATCAAATATTCCTTCTCTTGACGCGGTTCTATCTAGTTAC	Ref_oligo_2432	CTTGTGGAAAGGACGAAACACCGACAACTTGTGTAAAAAGCTAGTTTCGAGACGTAATCGCGTCTCTTGTTTGCTTAGAGAAGGAATATTTGAGTTTTAGAGCTAGAAATAGCAAGTTAAAATAAGGCTAGTCCGTTATCAACTTGAAAAAGTGGCACCGAGTCGGTGCTTTATTCTTTCTGGTTGACCATCAAATATTCCTTCTCTTGACGCGGTTCTATCTAGTTAC	ClinVar_51770	ClinVar	Pathogenic
Alt_oligo_2476	CTTGTGGAAAGGACGAAACACCGACAACTTGTGTAAAAAGCTAGTTTCGAGACGGACCTGCGTCTCTTGTTTGCTTAGAGAAGGAATATTTGAGTTTTAGAGCTAGAAATAGCAAGTTAAAATAAGGCTAGTCCGTTATCAACTTGAAAAAGTGGCACCGAGTCGGTGCGTATTTATTCATTCTGGTTGACCATCAAATATTCCTTCTCTTGACGCGGTTCTATCTAGTTAC	Ref_oligo_2433	CTTGTGGAAAGGACGAAACACCGACAACTTGTGTAAAAAGCTAGTTTCGAGACGGTAACGCGTCTCTTGTTTGCTTAGAGAAGGAATATTTGAGTTTTAGAGCTAGAAATAGCAAGTTAAAATAAGGCTAGTCCGTTATCAACTTGAAAAAGTGGCACCGAGTCGGTGCGTATTTATTCTTTCTGGTTGACCATCAAATATTCCTTCTCTTGACGCGGTTCTATCTAGTTAC	ClinVar_422242	ClinVar	Pathogenic
Alt_oligo_2477	CTTGTGGAAAGGACGAAACACCGACAACTTGTGTAAAAAGCTAGTTTCGAGACGGGTTGGCGTCTCTTGTTTGCTTAGAGAAGGAATATTTGAGTTTTAGAGCTAGAAATAGCAAGTTAAAATAAGGCTAGTCCGTTATCAACTTGAAAAAGTGGCACCGAGTCGGTGCGCAGTATTTACTCTTTCTGGTTGACCATCAAATATTCCTTCTCTTGACGCGGTTCTATCTAGTTAC	Ref_oligo_2434	CTTGTGGAAAGGACGAAACACCGACAACTTGTGTAAAAAGCTAGTTTCGAGACGGGTGCGCGTCTCTTGTTTGCTTAGAGAAGGAATATTTGAGTTTTAGAGCTAGAAATAGCAAGTTAAAATAAGGCTAGTCCGTTATCAACTTGAAAAAGTGGCACCGAGTCGGTGCGCAGTATTTATTCTTTCTGGTTGACCATCAAATATTCCTTCTCTTGACGCGGTTCTATCTAGTTAC	ClinVar_51771	ClinVar	Uncertain significance
Alt_oligo_2478	CTTGTGGAAAGGACGAAACACCGACAACTTGTGTAAAAAGCTAGTTTCGAGACGTAGTCACGTCTCTTGTTTGCTTAGAGAAGGAATATTTGAGTTTTAGAGCTAGAAATAGCAAGTTAAAATAAGGCTAGTCCGTTATCAACTTGAAAAAGTGGCACCGAGTCGGTGCTCTGCAGTATTCATTCTTTCTGGTTGACCATCAAATATTCCTTCTCTTGACGCGGTTCTATCTAGTTAC	Ref_oligo_2435	CTTGTGGAAAGGACGAAACACCGACAACTTGTGTAAAAAGCTAGTTTCGAGACGGGCAACCGTCTCTTGTTTGCTTAGAGAAGGAATATTTGAGTTTTAGAGCTAGAAATAGCAAGTTAAAATAAGGCTAGTCCGTTATCAACTTGAAAAAGTGGCACCGAGTCGGTGCTCTGCAGTATTTATTCTTTCTGGTTGACCATCAAATATTCCTTCTCTTGACGCGGTTCTATCTAGTTAC	ClinVar_236877	ClinVar	Uncertain significance
Alt_oligo_2479	CTTGTGGAAAGGACGAAACACCGACAACTTGTGTAAAAAGCTAGTTTCGAGACGTTCACACGTCTCTTGTTTGCTTAGAGAAGGAATATTTGAGTTTTAGAGCTAGAAATAGCAAGTTAAAATAAGGCTAGTCCGTTATCAACTTGAAAAAGTGGCACCGAGTCGGTGCATAATCTGCAATATTTATTCTTTCTGGTTGACCATCAAATATTCCTTCTCTTGACGCGGTTCTATCTAGTTAC	Ref_oligo_2436	CTTGTGGAAAGGACGAAACACCGACAACTTGTGTAAAAAGCTAGTTTCGAGACGTGCAGTCGTCTCTTGTTTGCTTAGAGAAGGAATATTTGAGTTTTAGAGCTAGAAATAGCAAGTTAAAATAAGGCTAGTCCGTTATCAACTTGAAAAAGTGGCACCGAGTCGGTGCATAATCTGCAGTATTTATTCTTTCTGGTTGACCATCAAATATTCCTTCTCTTGACGCGGTTCTATCTAGTTAC	ClinVar_185662	ClinVar	Uncertain significance
Alt_oligo_2480	CTTGTGGAAAGGACGAAACACCGTCTGCAGTATTTATTCTTTCGTTTCGAGACGGCCTACCGTCTCTTGTTTGATAAATACTGCAGATTATGTGTTTTAGAGCTAGAAATAGCAAGTTAAAATAAGGCTAGTCCGTTATCAACTTGAAAAAGTGGCACCGAGTCGGTGCTAATTTCCTATATAATCTGCAGTATTTGACGCGGTTCTATCTAGTTAC	Ref_oligo_2437	CTTGTGGAAAGGACGAAACACCGTCTGCAGTATTTATTCTTTCGTTTCGAGACGGTGTTGCGTCTCTTGTTTGATAAATACTGCAGATTATGTGTTTTAGAGCTAGAAATAGCAAGTTAAAATAAGGCTAGTCCGTTATCAACTTGAAAAAGTGGCACCGAGTCGGTGCTAATTTCCTACATAATCTGCAGTATTTGACGCGGTTCTATCTAGTTAC	ClinVar_141863	ClinVar	Uncertain significance
Alt_oligo_2481	CTTGTGGAAAGGACGAAACACCGTCTGCAGTATTTATTCTTTCGTTTCGAGACGTGCACACGTCTCTTGTTTGATAAATACTGCAGATTATGTGTTTTAGAGCTAGAAATAGCAAGTTAAAATAAGGCTAGTCCGTTATCAACTTGAAAAAGTGGCACCGAGTCGGTGCAAATAATTTCATACATAATCTGCAGTATTTGACGCGGTTCTATCTAGTTAC	Ref_oligo_2438	CTTGTGGAAAGGACGAAACACCGTCTGCAGTATTTATTCTTTCGTTTCGAGACGTCCAACCGTCTCTTGTTTGATAAATACTGCAGATTATGTGTTTTAGAGCTAGAAATAGCAAGTTAAAATAAGGCTAGTCCGTTATCAACTTGAAAAAGTGGCACCGAGTCGGTGCAAATAATTTCCTACATAATCTGCAGTATTTGACGCGGTTCTATCTAGTTAC	ClinVar_234506	ClinVar	Pathogenic
Alt_oligo_2482	CTTGTGGAAAGGACGAAACACCGTCTGCAGTATTTATTCTTTCGTTTCGAGACGGTCGACCGTCTCTTGTTTGATAAATACTGCAGATTATGTGTTTTAGAGCTAGAAATAGCAAGTTAAAATAAGGCTAGTCCGTTATCAACTTGAAAAAGTGGCACCGAGTCGGTGCAGTACTGTTTTAATTATTTTCATACAAATAATTTCCTACATAATCTGCAGTATTTGACGCGGTTCTATCTAGTTAC	Ref_oligo_2439	CTTGTGGAAAGGACGAAACACCGTCTGCAGTATTTATTCTTTCGTTTCGAGACGGGGATGCGTCTCTTGTTTGATAAATACTGCAGATTATGTGTTTTAGAGCTAGAAATAGCAAGTTAAAATAAGGCTAGTCCGTTATCAACTTGAAAAAGTGGCACCGAGTCGGTGCAGTACTGTTTGAATTATTTTCATACAAATAATTTCCTACATAATCTGCAGTATTTGACGCGGTTCTATCTAGTTAC	ClinVar_142608	ClinVar	Pathogenic
Alt_oligo_2483	CTTGTGGAAAGGACGAAACACCGCTATTCCTACCATTCTGATGGTTTCGAGACGGGGTAACGTCTCTTGTTTGATATACCTCATCAGAATGGTGTTTTAGAGCTAGAAATAGCAAGTTAAAATAAGGCTAGTCCGTTATCAACTTGAAAAAGTGGCACCGAGTCGGTGCTATTTAAGTATCAGTAGCATGTCTAACAGCTATTCCTACCATTCTGATGAGGTTTGACGCGGTTCTATCTAGTTAC	Ref_oligo_2440	CTTGTGGAAAGGACGAAACACCGCTATTCCTACCATTCTGATGGTTTCGAGACGTCCAGCCGTCTCTTGTTTGATATACCTCATCAGAATGGTGTTTTAGAGCTAGAAATAGCAAGTTAAAATAAGGCTAGTCCGTTATCAACTTGAAAAAGTGGCACCGAGTCGGTGCTATTTAAGTAACAGTAGCATGTCTAACAGCTATTCCTACCATTCTGATGAGGTTTGACGCGGTTCTATCTAGTTAC	ClinVar_234503	ClinVar	Uncertain significance
Alt_oligo_2484	CTTGTGGAAAGGACGAAACACCGCTATTCCTACCATTCTGATGGTTTCGAGACGTTGCGACGTCTCTTGTTTGATATACCTCATCAGAATGGTGTTTTAGAGCTAGAAATAGCAAGTTAAAATAAGGCTAGTCCGTTATCAACTTGAAAAAGTGGCACCGAGTCGGTGCTTAAGTAACAATAGCATGTCTAACAGCTATTCCTACCATTCTGATGAGGTTTGACGCGGTTCTATCTAGTTAC	Ref_oligo_2441	CTTGTGGAAAGGACGAAACACCGCTATTCCTACCATTCTGATGGTTTCGAGACGTAAGGCCGTCTCTTGTTTGATATACCTCATCAGAATGGTGTTTTAGAGCTAGAAATAGCAAGTTAAAATAAGGCTAGTCCGTTATCAACTTGAAAAAGTGGCACCGAGTCGGTGCTTAAGTAACAGTAGCATGTCTAACAGCTATTCCTACCATTCTGATGAGGTTTGACGCGGTTCTATCTAGTTAC	ClinVar_142783	ClinVar	Uncertain significance
Alt_oligo_2485	CTTGTGGAAAGGACGAAACACCGCTATTCCTACCATTCTGATGGTTTCGAGACGGGACACCGTCTCTTGTTTGCATTATATACCTCATCAGAAGTTTTAGAGCTAGAAATAGCAAGTTAAAATAAGGCTAGTCCGTTATCAACTTGAAAAAGTGGCACCGAGTCGGTGCAAGTAACAGTGGCATGTCTAACAGCTATTCCTACCATTCTGATGAGGTATATTTGACGCGGTTCTATCTAGTTAC	Ref_oligo_2442	CTTGTGGAAAGGACGAAACACCGCTATTCCTACCATTCTGATGGTTTCGAGACGGGGACGCGTCTCTTGTTTGCATTATATACCTCATCAGAAGTTTTAGAGCTAGAAATAGCAAGTTAAAATAAGGCTAGTCCGTTATCAACTTGAAAAAGTGGCACCGAGTCGGTGCAAGTAACAGTAGCATGTCTAACAGCTATTCCTACCATTCTGATGAGGTATATTTGACGCGGTTCTATCTAGTTAC	ClinVar_133730	ClinVar	Uncertain significance
Alt_oligo_2486	CTTGTGGAAAGGACGAAACACCGCTATTCCTACCATTCTGATGGTTTCGAGACGGCAGTACGTCTCTTGTTTGCATTATATACCTCATCAGAAGTTTTAGAGCTAGAAATAGCAAGTTAAAATAAGGCTAGTCCGTTATCAACTTGAAAAAGTGGCACCGAGTCGGTGCAGTAACAGTATCATGTCTAACAGCTATTCCTACCATTCTGATGAGGTATATTTGACGCGGTTCTATCTAGTTAC	Ref_oligo_2443	CTTGTGGAAAGGACGAAACACCGCTATTCCTACCATTCTGATGGTTTCGAGACGCATGTCCGTCTCTTGTTTGCATTATATACCTCATCAGAAGTTTTAGAGCTAGAAATAGCAAGTTAAAATAAGGCTAGTCCGTTATCAACTTGAAAAAGTGGCACCGAGTCGGTGCAGTAACAGTAGCATGTCTAACAGCTATTCCTACCATTCTGATGAGGTATATTTGACGCGGTTCTATCTAGTTAC	ClinVar_141853	ClinVar	Uncertain significance
Alt_oligo_2487	CTTGTGGAAAGGACGAAACACCGCTATTCCTACCATTCTGATGGTTTCGAGACGGCGATTCGTCTCTTGTTTGCATTATATACCTCATCAGAAGTTTTAGAGCTAGAAATAGCAAGTTAAAATAAGGCTAGTCCGTTATCAACTTGAAAAAGTGGCACCGAGTCGGTGCTAACAGTAGCGTGTCTAACAGCTATTCCTACCATTCTGATGAGGTATATTTGACGCGGTTCTATCTAGTTAC	Ref_oligo_2444	CTTGTGGAAAGGACGAAACACCGCTATTCCTACCATTCTGATGGTTTCGAGACGTCGGTCCGTCTCTTGTTTGCATTATATACCTCATCAGAAGTTTTAGAGCTAGAAATAGCAAGTTAAAATAAGGCTAGTCCGTTATCAACTTGAAAAAGTGGCACCGAGTCGGTGCTAACAGTAGCATGTCTAACAGCTATTCCTACCATTCTGATGAGGTATATTTGACGCGGTTCTATCTAGTTAC	ClinVar_185479	ClinVar	Uncertain significance
Alt_oligo_2488	CTTGTGGAAAGGACGAAACACCGCTATTCCTACCATTCTGATGGTTTCGAGACGGCAGTGCGTCTCTTGTTTGCATTATATACCTCATCAGAAGTTTTAGAGCTAGAAATAGCAAGTTAAAATAAGGCTAGTCCGTTATCAACTTGAAAAAGTGGCACCGAGTCGGTGCTAGCATGTCTGACAGCTATTCCTACCATTCTGATGAGGTATATTTGACGCGGTTCTATCTAGTTAC	Ref_oligo_2445	CTTGTGGAAAGGACGAAACACCGCTATTCCTACCATTCTGATGGTTTCGAGACGTAGAGGCGTCTCTTGTTTGCATTATATACCTCATCAGAAGTTTTAGAGCTAGAAATAGCAAGTTAAAATAAGGCTAGTCCGTTATCAACTTGAAAAAGTGGCACCGAGTCGGTGCTAGCATGTCTAACAGCTATTCCTACCATTCTGATGAGGTATATTTGACGCGGTTCTATCTAGTTAC	ClinVar_96818	ClinVar	Uncertain significance
Alt_oligo_2489	CTTGTGGAAAGGACGAAACACCGATGAGGTATATAATGATTCGTTTCGAGACGGGATGGCGTCTCTTGTTTGCATTATATACCTCATCAGAAGTTTTAGAGCTAGAAATAGCAAGTTAAAATAAGGCTAGTCCGTTATCAACTTGAAAAAGTGGCACCGAGTCGGTGCTGTCTAACAGATATTCCTACCATTCTGATGAGGTATATTTGACGCGGTTCTATCTAGTTAC	Ref_oligo_2446	CTTGTGGAAAGGACGAAACACCGATGAGGTATATAATGATTCGTTTCGAGACGTGTTGTCGTCTCTTGTTTGCATTATATACCTCATCAGAAGTTTTAGAGCTAGAAATAGCAAGTTAAAATAAGGCTAGTCCGTTATCAACTTGAAAAAGTGGCACCGAGTCGGTGCTGTCTAACAGCTATTCCTACCATTCTGATGAGGTATATTTGACGCGGTTCTATCTAGTTAC	ClinVar_91409	ClinVar	Uncertain significance
Alt_oligo_2490	CTTGTGGAAAGGACGAAACACCGATGAGGTATATAATGATTCGTTTCGAGACGTAAGCTCGTCTCTTGTTTGCATTATATACCTCATCAGAAGTTTTAGAGCTAGAAATAGCAAGTTAAAATAAGGCTAGTCCGTTATCAACTTGAAAAAGTGGCACCGAGTCGGTGCAACAGCTATTTCTACCATTCTGATGAGGTATATTTGACGCGGTTCTATCTAGTTAC	Ref_oligo_2447	CTTGTGGAAAGGACGAAACACCGATGAGGTATATAATGATTCGTTTCGAGACGGGAATTCGTCTCTTGTTTGCATTATATACCTCATCAGAAGTTTTAGAGCTAGAAATAGCAAGTTAAAATAAGGCTAGTCCGTTATCAACTTGAAAAAGTGGCACCGAGTCGGTGCAACAGCTATTCCTACCATTCTGATGAGGTATATTTGACGCGGTTCTATCTAGTTAC	ClinVar_51828	ClinVar	Uncertain significance
Alt_oligo_2491	CTTGTGGAAAGGACGAAACACCGTCTTCAACATTCTTCAATACGTTTCGAGACGTCAAACCGTCTCTTGTTTGCTATTCCTACCATTCTGATGGTTTTAGAGCTAGAAATAGCAAGTTAAAATAAGGCTAGTCCGTTATCAACTTGAAAAAGTGGCACCGAGTCGGTGCATATACCTCACCAGAATGGTAGGATTGACGCGGTTCTATCTAGTTAC	Ref_oligo_2448	CTTGTGGAAAGGACGAAACACCGTCTTCAACATTCTTCAATACGTTTCGAGACGGCTGTCCGTCTCTTGTTTGCTATTCCTACCATTCTGATGGTTTTAGAGCTAGAAATAGCAAGTTAAAATAAGGCTAGTCCGTTATCAACTTGAAAAAGTGGCACCGAGTCGGTGCATATACCTCATCAGAATGGTAGGATTGACGCGGTTCTATCTAGTTAC	ClinVar_433792	ClinVar	Uncertain significance
Alt_oligo_2492	CTTGTGGAAAGGACGAAACACCGTCTTCAACATTCTTCAATACGTTTCGAGACGGTAGGGCGTCTCTTGTTTGCTATTCCTACCATTCTGATGGTTTTAGAGCTAGAAATAGCAAGTTAAAATAAGGCTAGTCCGTTATCAACTTGAAAAAGTGGCACCGAGTCGGTGCTCATTATATAGCTCATCAGAATGGTAGGATTGACGCGGTTCTATCTAGTTAC	Ref_oligo_2449	CTTGTGGAAAGGACGAAACACCGTCTTCAACATTCTTCAATACGTTTCGAGACGGGATGACGTCTCTTGTTTGCTATTCCTACCATTCTGATGGTTTTAGAGCTAGAAATAGCAAGTTAAAATAAGGCTAGTCCGTTATCAACTTGAAAAAGTGGCACCGAGTCGGTGCTCATTATATACCTCATCAGAATGGTAGGATTGACGCGGTTCTATCTAGTTAC	ClinVar_231404	ClinVar	Uncertain significance
Alt_oligo_2493	CTTGTGGAAAGGACGAAACACCGTCTTCAACATTCTTCAATACGTTTCGAGACGTGGGATCGTCTCTTGTTTGCTATTCCTACCATTCTGATGGTTTTAGAGCTAGAAATAGCAAGTTAAAATAAGGCTAGTCCGTTATCAACTTGAAAAAGTGGCACCGAGTCGGTGCATCATTATATTCCTCATCAGAATGGTAGGATTGACGCGGTTCTATCTAGTTAC	Ref_oligo_2450	CTTGTGGAAAGGACGAAACACCGTCTTCAACATTCTTCAATACGTTTCGAGACGGTGTGCCGTCTCTTGTTTGCTATTCCTACCATTCTGATGGTTTTAGAGCTAGAAATAGCAAGTTAAAATAAGGCTAGTCCGTTATCAACTTGAAAAAGTGGCACCGAGTCGGTGCATCATTATATACCTCATCAGAATGGTAGGATTGACGCGGTTCTATCTAGTTAC	ClinVar_233784	ClinVar	Uncertain significance
Alt_oligo_2494	CTTGTGGAAAGGACGAAACACCGTCTTCAACATTCTTCAATACGTTTCGAGACGTACGTTCGTCTCTTGTTTGCTATTCCTACCATTCTGATGGTTTTAGAGCTAGAAATAGCAAGTTAAAATAAGGCTAGTCCGTTATCAACTTGAAAAAGTGGCACCGAGTCGGTGCTGAATCATTACATACCTCATCAGAATGGTAGGATTGACGCGGTTCTATCTAGTTAC	Ref_oligo_2451	CTTGTGGAAAGGACGAAACACCGTCTTCAACATTCTTCAATACGTTTCGAGACGTGTGAGCGTCTCTTGTTTGCTATTCCTACCATTCTGATGGTTTTAGAGCTAGAAATAGCAAGTTAAAATAAGGCTAGTCCGTTATCAACTTGAAAAAGTGGCACCGAGTCGGTGCTGAATCATTATATACCTCATCAGAATGGTAGGATTGACGCGGTTCTATCTAGTTAC	ClinVar_156170	ClinVar	Uncertain significance
Alt_oligo_2495	CTTGTGGAAAGGACGAAACACCGTTTTACATTGGATATTACTTGTTTCGAGACGTTGGACCGTCTCTTGTTTGATGAGGTATATAATGATTCGTTTTAGAGCTAGAAATAGCAAGTTAAAATAAGGCTAGTCCGTTATCAACTTGAAAAAGTGGCACCGAGTCGGTGCGAGATATCCTCAATCATTATATACCTTTGACGCGGTTCTATCTAGTTAC	Ref_oligo_2452	CTTGTGGAAAGGACGAAACACCGTTTTACATTGGATATTACTTGTTTCGAGACGGCACAGCGTCTCTTGTTTGATGAGGTATATAATGATTCGTTTTAGAGCTAGAAATAGCAAGTTAAAATAAGGCTAGTCCGTTATCAACTTGAAAAAGTGGCACCGAGTCGGTGCGAGATATCCTGAATCATTATATACCTTTGACGCGGTTCTATCTAGTTAC	ClinVar_51833	ClinVar	Pathogenic
Alt_oligo_2496	CTTGTGGAAAGGACGAAACACCGTTTTACATTGGATATTACTTGTTTCGAGACGCTGCAGCGTCTCTTGTTTGATGAGGTATATAATGATTCGTTTTAGAGCTAGAAATAGCAAGTTAAAATAAGGCTAGTCCGTTATCAACTTGAAAAAGTGGCACCGAGTCGGTGCGAGAGATATCATGAATCATTATATACCTTTGACGCGGTTCTATCTAGTTAC	Ref_oligo_2453	CTTGTGGAAAGGACGAAACACCGTTTTACATTGGATATTACTTGTTTCGAGACGTGTCCGCGTCTCTTGTTTGATGAGGTATATAATGATTCGTTTTAGAGCTAGAAATAGCAAGTTAAAATAAGGCTAGTCCGTTATCAACTTGAAAAAGTGGCACCGAGTCGGTGCGAGAGATATCCTGAATCATTATATACCTTTGACGCGGTTCTATCTAGTTAC	ClinVar_254556	ClinVar	Pathogenic
Alt_oligo_2497	CTTGTGGAAAGGACGAAACACCGTTTTACATTGGATATTACTTGTTTCGAGACGTATGCACGTCTCTTGTTTGATGAGGTATATAATGATTCGTTTTAGAGCTAGAAATAGCAAGTTAAAATAAGGCTAGTCCGTTATCAACTTGAAAAAGTGGCACCGAGTCGGTGCTGAGAGATATTCTGAATCATTATATACCTTTGACGCGGTTCTATCTAGTTAC	Ref_oligo_2454	CTTGTGGAAAGGACGAAACACCGTTTTACATTGGATATTACTTGTTTCGAGACGTAGAGGCGTCTCTTGTTTGATGAGGTATATAATGATTCGTTTTAGAGCTAGAAATAGCAAGTTAAAATAAGGCTAGTCCGTTATCAACTTGAAAAAGTGGCACCGAGTCGGTGCTGAGAGATATCCTGAATCATTATATACCTTTGACGCGGTTCTATCTAGTTAC	ClinVar_51834	ClinVar	Uncertain significance
Alt_oligo_2498	CTTGTGGAAAGGACGAAACACCGTTTTACATTGGATATTACTTGTTTCGAGACGGTTGCCCGTCTCTTGTTTGATGAGGTATATAATGATTCGTTTTAGAGCTAGAAATAGCAAGTTAAAATAAGGCTAGTCCGTTATCAACTTGAAAAAGTGGCACCGAGTCGGTGCTTTGAGAGATCTCCTGAATCATTATATACCTTTGACGCGGTTCTATCTAGTTAC	Ref_oligo_2455	CTTGTGGAAAGGACGAAACACCGTTTTACATTGGATATTACTTGTTTCGAGACGCCAGGACGTCTCTTGTTTGATGAGGTATATAATGATTCGTTTTAGAGCTAGAAATAGCAAGTTAAAATAAGGCTAGTCCGTTATCAACTTGAAAAAGTGGCACCGAGTCGGTGCTTTGAGAGATATCCTGAATCATTATATACCTTTGACGCGGTTCTATCTAGTTAC	ClinVar_482984	ClinVar	Uncertain significance
Alt_oligo_2499	CTTGTGGAAAGGACGAAACACCGTTTTACATTGGATATTACTTGTTTCGAGACGGTTGTGCGTCTCTTGTTTGATGAGGTATATAATGATTCGTTTTAGAGCTAGAAATAGCAAGTTAAAATAAGGCTAGTCCGTTATCAACTTGAAAAAGTGGCACCGAGTCGGTGCTTTTGAGAGAGATCCTGAATCATTATATACCTTTGACGCGGTTCTATCTAGTTAC	Ref_oligo_2456	CTTGTGGAAAGGACGAAACACCGTTTTACATTGGATATTACTTGTTTCGAGACGCGTTCACGTCTCTTGTTTGATGAGGTATATAATGATTCGTTTTAGAGCTAGAAATAGCAAGTTAAAATAAGGCTAGTCCGTTATCAACTTGAAAAAGTGGCACCGAGTCGGTGCTTTTGAGAGATATCCTGAATCATTATATACCTTTGACGCGGTTCTATCTAGTTAC	ClinVar_51835	ClinVar	Uncertain significance
Alt_oligo_2500	CTTGTGGAAAGGACGAAACACCGCTATTCCTACCATTCTGATGGTTTCGAGACGTGTTGGCGTCTCTTGTTTGTCTTCAACATTCTTCAATACGTTTTAGAGCTAGAAATAGCAAGTTAAAATAAGGCTAGTCCGTTATCAACTTGAAAAAGTGGCACCGAGTCGGTGCACTTGATTCTGATATTGAGCCAGTATTGAAGAATGTTGTTGACGCGGTTCTATCTAGTTAC	Ref_oligo_2457	CTTGTGGAAAGGACGAAACACCGCTATTCCTACCATTCTGATGGTTTCGAGACGGTGTCTCGTCTCTTGTTTGTCTTCAACATTCTTCAATACGTTTTAGAGCTAGAAATAGCAAGTTAAAATAAGGCTAGTCCGTTATCAACTTGAAAAAGTGGCACCGAGTCGGTGCACTTGATTCTGGTATTGAGCCAGTATTGAAGAATGTTGTTGACGCGGTTCTATCTAGTTAC	ClinVar_37958	ClinVar	Benign
Alt_oligo_2501	CTTGTGGAAAGGACGAAACACCGCTATTCCTACCATTCTGATGGTTTCGAGACGGCATGTCGTCTCTTGTTTGTCTTCAACATTCTTCAATACGTTTTAGAGCTAGAAATAGCAAGTTAAAATAAGGCTAGTCCGTTATCAACTTGAAAAAGTGGCACCGAGTCGGTGCTTCTGGTATTAAGCCAGTATTGAAGAATGTTGTTGACGCGGTTCTATCTAGTTAC	Ref_oligo_2458	CTTGTGGAAAGGACGAAACACCGCTATTCCTACCATTCTGATGGTTTCGAGACGGCAAATCGTCTCTTGTTTGTCTTCAACATTCTTCAATACGTTTTAGAGCTAGAAATAGCAAGTTAAAATAAGGCTAGTCCGTTATCAACTTGAAAAAGTGGCACCGAGTCGGTGCTTCTGGTATTGAGCCAGTATTGAAGAATGTTGTTGACGCGGTTCTATCTAGTTAC	ClinVar_631248	ClinVar	Uncertain significance
Alt_oligo_2502	CTTGTGGAAAGGACGAAACACCGAAATGAAGATATTTGCGTTGGTTTCGAGACGGAAGCTCGTCTCTTGTTTGTGCATTTGCATCTTTTACATGTTTTAGAGCTAGAAATAGCAAGTTAAAATAAGGCTAGTCCGTTATCAACTTGAAAAAGTGGCACCGAGTCGGTGCTCCAAAGTAATGTCCAATGTAAAAGATGCAAATTGACGCGGTTCTATCTAGTTAC	Ref_oligo_2459	CTTGTGGAAAGGACGAAACACCGAAATGAAGATATTTGCGTTGGTTTCGAGACGTGTGACCGTCTCTTGTTTGTGCATTTGCATCTTTTACATGTTTTAGAGCTAGAAATAGCAAGTTAAAATAAGGCTAGTCCGTTATCAACTTGAAAAAGTGGCACCGAGTCGGTGCTCCAAAGTAATATCCAATGTAAAAGATGCAAATTGACGCGGTTCTATCTAGTTAC	ClinVar_409459	ClinVar	Uncertain significance
Alt_oligo_2503	CTTGTGGAAAGGACGAAACACCGAAATGAAGATATTTGCGTTGGTTTCGAGACGGTGCCTCGTCTCTTGTTTGTGCATTTGCATCTTTTACATGTTTTAGAGCTAGAAATAGCAAGTTAAAATAAGGCTAGTCCGTTATCAACTTGAAAAAGTGGCACCGAGTCGGTGCAGTAATATCCCATGTAAAAGATGCAAATTGACGCGGTTCTATCTAGTTAC	Ref_oligo_2460	CTTGTGGAAAGGACGAAACACCGAAATGAAGATATTTGCGTTGGTTTCGAGACGGCACTACGTCTCTTGTTTGTGCATTTGCATCTTTTACATGTTTTAGAGCTAGAAATAGCAAGTTAAAATAAGGCTAGTCCGTTATCAACTTGAAAAAGTGGCACCGAGTCGGTGCAGTAATATCCAATGTAAAAGATGCAAATTGACGCGGTTCTATCTAGTTAC	ClinVar_825683	ClinVar	Uncertain significance
Alt_oligo_2504	CTTGTGGAAAGGACGAAACACCGAAATGAAGATATTTGCGTTGGTTTCGAGACGGCTCTCCGTCTCTTGTTTGTATCTTCATTTACAGTTTGTGTTTTAGAGCTAGAAATAGCAAGTTAAAATAAGGCTAGTCCGTTATCAACTTGAAAAAGTGGCACCGAGTCGGTGCGATGCAAATGTATACCCACAAACTGTAAATGAATTGACGCGGTTCTATCTAGTTAC	Ref_oligo_2461	CTTGTGGAAAGGACGAAACACCGAAATGAAGATATTTGCGTTGGTTTCGAGACGCACTGTCGTCTCTTGTTTGTATCTTCATTTACAGTTTGTGTTTTAGAGCTAGAAATAGCAAGTTAAAATAAGGCTAGTCCGTTATCAACTTGAAAAAGTGGCACCGAGTCGGTGCGATGCAAATGCATACCCACAAACTGTAAATGAATTGACGCGGTTCTATCTAGTTAC	ClinVar_220028	ClinVar	Uncertain significance
Alt_oligo_2505	CTTGTGGAAAGGACGAAACACCGAAATGAAGATATTTGCGTTGGTTTCGAGACGTGAGCACGTCTCTTGTTTGTATCTTCATTTACAGTTTGTGTTTTAGAGCTAGAAATAGCAAGTTAAAATAAGGCTAGTCCGTTATCAACTTGAAAAAGTGGCACCGAGTCGGTGCTGCATACCCATAAACTGTAAATGAATTGACGCGGTTCTATCTAGTTAC	Ref_oligo_2462	CTTGTGGAAAGGACGAAACACCGAAATGAAGATATTTGCGTTGGTTTCGAGACGGCTTGCCGTCTCTTGTTTGTATCTTCATTTACAGTTTGTGTTTTAGAGCTAGAAATAGCAAGTTAAAATAAGGCTAGTCCGTTATCAACTTGAAAAAGTGGCACCGAGTCGGTGCTGCATACCCACAAACTGTAAATGAATTGACGCGGTTCTATCTAGTTAC	ClinVar_51856	ClinVar	Pathogenic
Alt_oligo_2506	CTTGTGGAAAGGACGAAACACCGAAATGAAGATATTTGCGTTGGTTTCGAGACGGGCTAGCGTCTCTTGTTTGTATCTTCATTTACAGTTTGTGTTTTAGAGCTAGAAATAGCAAGTTAAAATAAGGCTAGTCCGTTATCAACTTGAAAAAGTGGCACCGAGTCGGTGCGCATACCCACGAACTGTAAATGAATTGACGCGGTTCTATCTAGTTAC	Ref_oligo_2463	CTTGTGGAAAGGACGAAACACCGAAATGAAGATATTTGCGTTGGTTTCGAGACGGCCTCTCGTCTCTTGTTTGTATCTTCATTTACAGTTTGTGTTTTAGAGCTAGAAATAGCAAGTTAAAATAAGGCTAGTCCGTTATCAACTTGAAAAAGTGGCACCGAGTCGGTGCGCATACCCACAAACTGTAAATGAATTGACGCGGTTCTATCTAGTTAC	ClinVar_51857	ClinVar	Uncertain significance
Alt_oligo_2507	CTTGTGGAAAGGACGAAACACCGAAATGAAGATATTTGCGTTGGTTTCGAGACGTGCGAACGTCTCTTGTTTGATATCTTCATTTACAGTTTGGTTTTAGAGCTAGAAATAGCAAGTTAAAATAAGGCTAGTCCGTTATCAACTTGAAAAAGTGGCACCGAGTCGGTGCGCATACCCACACACTGTAAATGAAGTTGACGCGGTTCTATCTAGTTAC	Ref_oligo_2464	CTTGTGGAAAGGACGAAACACCGAAATGAAGATATTTGCGTTGGTTTCGAGACGTCTTCGCGTCTCTTGTTTGATATCTTCATTTACAGTTTGGTTTTAGAGCTAGAAATAGCAAGTTAAAATAAGGCTAGTCCGTTATCAACTTGAAAAAGTGGCACCGAGTCGGTGCGCATACCCACAAACTGTAAATGAAGTTGACGCGGTTCTATCTAGTTAC	ClinVar_182217	ClinVar	Uncertain significance
Alt_oligo_2508	CTTGTGGAAAGGACGAAACACCGCTGGCTATCCTAAATGCAGGGTTTCGAGACGGCTTCCCGTCTCTTGTTTGAAATGAAGATATTTGCGTTGGTTTTAGAGCTAGAAATAGCAAGTTAAAATAAGGCTAGTCCGTTATCAACTTGAAAAAGTGGCACCGAGTCGGTGCGTCACAAGTTACTCAACGCAAATATCTTCTTGACGCGGTTCTATCTAGTTAC	Ref_oligo_2465	CTTGTGGAAAGGACGAAACACCGCTGGCTATCCTAAATGCAGGGTTTCGAGACGCTCAATCGTCTCTTGTTTGAAATGAAGATATTTGCGTTGGTTTTAGAGCTAGAAATAGCAAGTTAAAATAAGGCTAGTCCGTTATCAACTTGAAAAAGTGGCACCGAGTCGGTGCGTCACAAGTTCCTCAACGCAAATATCTTCTTGACGCGGTTCTATCTAGTTAC	ClinVar_51862	ClinVar	Pathogenic
Alt_oligo_2509	CTTGTGGAAAGGACGAAACACCGCTGGCTATCCTAAATGCAGGGTTTCGAGACGGCGAATCGTCTCTTGTTTGAAATGAAGATATTTGCGTTGGTTTTAGAGCTAGAAATAGCAAGTTAAAATAAGGCTAGTCCGTTATCAACTTGAAAAAGTGGCACCGAGTCGGTGCGCTAGTCACAATTTCCTCAACGCAAATATCTTCTTGACGCGGTTCTATCTAGTTAC	Ref_oligo_2466	CTTGTGGAAAGGACGAAACACCGCTGGCTATCCTAAATGCAGGGTTTCGAGACGTCCTCTCGTCTCTTGTTTGAAATGAAGATATTTGCGTTGGTTTTAGAGCTAGAAATAGCAAGTTAAAATAAGGCTAGTCCGTTATCAACTTGAAAAAGTGGCACCGAGTCGGTGCGCTAGTCACAAGTTCCTCAACGCAAATATCTTCTTGACGCGGTTCTATCTAGTTAC	ClinVar_481560	ClinVar	Uncertain significance
Alt_oligo_2510	CTTGTGGAAAGGACGAAACACCGCTGGCTATCCTAAATGCAGGGTTTCGAGACGTTGAGGCGTCTCTTGTTTGAAATGAAGATATTTGCGTTGGTTTTAGAGCTAGAAATAGCAAGTTAAAATAAGGCTAGTCCGTTATCAACTTGAAAAAGTGGCACCGAGTCGGTGCGCTAGTCACAGGTTCCTCAACGCAAATATCTTCTTGACGCGGTTCTATCTAGTTAC	Ref_oligo_2466	CTTGTGGAAAGGACGAAACACCGCTGGCTATCCTAAATGCAGGGTTTCGAGACGTCCTCTCGTCTCTTGTTTGAAATGAAGATATTTGCGTTGGTTTTAGAGCTAGAAATAGCAAGTTAAAATAAGGCTAGTCCGTTATCAACTTGAAAAAGTGGCACCGAGTCGGTGCGCTAGTCACAAGTTCCTCAACGCAAATATCTTCTTGACGCGGTTCTATCTAGTTAC	ClinVar_91414	ClinVar	Uncertain significance
Alt_oligo_2511	CTTGTGGAAAGGACGAAACACCGCTGGCTATCCTAAATGCAGGGTTTCGAGACGGTGCGTCGTCTCTTGTTTGAAATGAAGATATTTGCGTTGGTTTTAGAGCTAGAAATAGCAAGTTAAAATAAGGCTAGTCCGTTATCAACTTGAAAAAGTGGCACCGAGTCGGTGCGCAGGGTGAAGCGCTAGTCACAAGTTCCTCAACGCAAATATCTTCTTGACGCGGTTCTATCTAGTTAC	Ref_oligo_2467	CTTGTGGAAAGGACGAAACACCGCTGGCTATCCTAAATGCAGGGTTTCGAGACGGTTCGTCGTCTCTTGTTTGAAATGAAGATATTTGCGTTGGTTTTAGAGCTAGAAATAGCAAGTTAAAATAAGGCTAGTCCGTTATCAACTTGAAAAAGTGGCACCGAGTCGGTGCGCAGGGTGAAGAGCTAGTCACAAGTTCCTCAACGCAAATATCTTCTTGACGCGGTTCTATCTAGTTAC	ClinVar_230439	ClinVar	Uncertain significance
Alt_oligo_2512	CTTGTGGAAAGGACGAAACACCGCCTGCATTTAGGATAGCCAGGTTTCGAGACGGAGAAGCGTCTCTTGTTTGATTAGATATGGACAATTTAAGTTTTAGAGCTAGAAATAGCAAGTTAAAATAAGGCTAGTCCGTTATCAACTTGAAAAAGTGGCACCGAGTCGGTGCTAGCTCTTCATCCTGCAAAAATAAAAATGCAGCCATTAAATTGTCCATATCTTGACGCGGTTCTATCTAGTTAC	Ref_oligo_2468	CTTGTGGAAAGGACGAAACACCGCCTGCATTTAGGATAGCCAGGTTTCGAGACGTATCGGCGTCTCTTGTTTGATTAGATATGGACAATTTAAGTTTTAGAGCTAGAAATAGCAAGTTAAAATAAGGCTAGTCCGTTATCAACTTGAAAAAGTGGCACCGAGTCGGTGCTAGCTCTTCACCCTGCAAAAATAAAAATGCAGCCATTAAATTGTCCATATCTTGACGCGGTTCTATCTAGTTAC	ClinVar_51865	ClinVar	Benign
Alt_oligo_2513	CTTGTGGAAAGGACGAAACACCGCCTGCATTTAGGATAGCCAGGTTTCGAGACGGTGGCTCGTCTCTTGTTTGATTAGATATGGACAATTTAAGTTTTAGAGCTAGAAATAGCAAGTTAAAATAAGGCTAGTCCGTTATCAACTTGAAAAAGTGGCACCGAGTCGGTGCAGCTCTTCACTCTGCAAAAATAAAAATGCAGCCATTAAATTGTCCATATCTTGACGCGGTTCTATCTAGTTAC	Ref_oligo_2469	CTTGTGGAAAGGACGAAACACCGCCTGCATTTAGGATAGCCAGGTTTCGAGACGGTGCACCGTCTCTTGTTTGATTAGATATGGACAATTTAAGTTTTAGAGCTAGAAATAGCAAGTTAAAATAAGGCTAGTCCGTTATCAACTTGAAAAAGTGGCACCGAGTCGGTGCAGCTCTTCACCCTGCAAAAATAAAAATGCAGCCATTAAATTGTCCATATCTTGACGCGGTTCTATCTAGTTAC	ClinVar_231539	ClinVar	Uncertain significance
Alt_oligo_2514	CTTGTGGAAAGGACGAAACACCGCCTGCATTTAGGATAGCCAGGTTTCGAGACGTTGATGCGTCTCTTGTTTGATTAGATATGGACAATTTAAGTTTTAGAGCTAGAAATAGCAAGTTAAAATAAGGCTAGTCCGTTATCAACTTGAAAAAGTGGCACCGAGTCGGTGCACCCTGCAAAATTAAAAATGCAGCCATTAAATTGTCCATATCTTGACGCGGTTCTATCTAGTTAC	Ref_oligo_2470	CTTGTGGAAAGGACGAAACACCGCCTGCATTTAGGATAGCCAGGTTTCGAGACGGGCTACCGTCTCTTGTTTGATTAGATATGGACAATTTAAGTTTTAGAGCTAGAAATAGCAAGTTAAAATAAGGCTAGTCCGTTATCAACTTGAAAAAGTGGCACCGAGTCGGTGCACCCTGCAAAAATAAAAATGCAGCCATTAAATTGTCCATATCTTGACGCGGTTCTATCTAGTTAC	ClinVar_141212	ClinVar	Uncertain significance
Alt_oligo_2515	CTTGTGGAAAGGACGAAACACCGAAATGAAGATATTTGCGTTGGTTTCGAGACGGGCAGACGTCTCTTGTTTGAAAATTATTACTATTAGATAGTTTTAGAGCTAGAAATAGCAAGTTAAAATAAGGCTAGTCCGTTATCAACTTGAAAAAGTGGCACCGAGTCGGTGCGCCATTAAATTTTCCATATCTAATAGTAATAATTGACGCGGTTCTATCTAGTTAC	Ref_oligo_2471	CTTGTGGAAAGGACGAAACACCGAAATGAAGATATTTGCGTTGGTTTCGAGACGTAGATCCGTCTCTTGTTTGAAAATTATTACTATTAGATAGTTTTAGAGCTAGAAATAGCAAGTTAAAATAAGGCTAGTCCGTTATCAACTTGAAAAAGTGGCACCGAGTCGGTGCGCCATTAAATTGTCCATATCTAATAGTAATAATTGACGCGGTTCTATCTAGTTAC	ClinVar_224465	ClinVar	Uncertain significance
Alt_oligo_2516	CTTGTGGAAAGGACGAAACACCGAAATGAAGATATTTGCGTTGGTTTCGAGACGGCTAGTCGTCTCTTGTTTGAAAATTATTACTATTAGATAGTTTTAGAGCTAGAAATAGCAAGTTAAAATAAGGCTAGTCCGTTATCAACTTGAAAAAGTGGCACCGAGTCGGTGCAAATTGTCCACATCTAATAGTAATAATTGACGCGGTTCTATCTAGTTAC	Ref_oligo_2472	CTTGTGGAAAGGACGAAACACCGAAATGAAGATATTTGCGTTGGTTTCGAGACGTGTTCCCGTCTCTTGTTTGAAAATTATTACTATTAGATAGTTTTAGAGCTAGAAATAGCAAGTTAAAATAAGGCTAGTCCGTTATCAACTTGAAAAAGTGGCACCGAGTCGGTGCAAATTGTCCATATCTAATAGTAATAATTGACGCGGTTCTATCTAGTTAC	ClinVar_141782	ClinVar	Uncertain significance
Alt_oligo_2517	CTTGTGGAAAGGACGAAACACCGAAATGAAGATATTTGCGTTGGTTTCGAGACGTACCTGCGTCTCTTGTTTGCTGGCTATCCTAAATGCAGGGTTTTAGAGCTAGAAATAGCAAGTTAAAATAAGGCTAGTCCGTTATCAACTTGAAAAAGTGGCACCGAGTCGGTGCTCTAATAGTAAGAATTTTGAGGTAGGGCCACCTGCATTTAGGATAGTTGACGCGGTTCTATCTAGTTAC	Ref_oligo_2473	CTTGTGGAAAGGACGAAACACCGAAATGAAGATATTTGCGTTGGTTTCGAGACGGCTACACGTCTCTTGTTTGCTGGCTATCCTAAATGCAGGGTTTTAGAGCTAGAAATAGCAAGTTAAAATAAGGCTAGTCCGTTATCAACTTGAAAAAGTGGCACCGAGTCGGTGCTCTAATAGTAATAATTTTGAGGTAGGGCCACCTGCATTTAGGATAGTTGACGCGGTTCTATCTAGTTAC	ClinVar_51874	ClinVar	Uncertain significance
Alt_oligo_2518	CTTGTGGAAAGGACGAAACACCGAAATGAAGATATTTGCGTTGGTTTCGAGACGGGATATCGTCTCTTGTTTGCTGGCTATCCTAAATGCAGGGTTTTAGAGCTAGAAATAGCAAGTTAAAATAAGGCTAGTCCGTTATCAACTTGAAAAAGTGGCACCGAGTCGGTGCTTTTGAGGTACGGCCACCTGCATTTAGGATAGTTGACGCGGTTCTATCTAGTTAC	Ref_oligo_2474	CTTGTGGAAAGGACGAAACACCGAAATGAAGATATTTGCGTTGGTTTCGAGACGGTGAAGCGTCTCTTGTTTGCTGGCTATCCTAAATGCAGGGTTTTAGAGCTAGAAATAGCAAGTTAAAATAAGGCTAGTCCGTTATCAACTTGAAAAAGTGGCACCGAGTCGGTGCTTTTGAGGTAGGGCCACCTGCATTTAGGATAGTTGACGCGGTTCTATCTAGTTAC	ClinVar_91416	ClinVar	Uncertain significance
Alt_oligo_2519	CTTGTGGAAAGGACGAAACACCGCAGTTTCAGTAAAGTAATTAGTTTCGAGACGGGCTCGCGTCTCTTGTTTGCCACTGGCTATCCTAAATGCGTTTTAGAGCTAGAAATAGCAAGTTAAAATAAGGCTAGTCCGTTATCAACTTGAAAAAGTGGCACCGAGTCGGTGCGGCCACCTGCCTTTAGGATAGCCATTGACGCGGTTCTATCTAGTTAC	Ref_oligo_2475	CTTGTGGAAAGGACGAAACACCGCAGTTTCAGTAAAGTAATTAGTTTCGAGACGGAGGATCGTCTCTTGTTTGCCACTGGCTATCCTAAATGCGTTTTAGAGCTAGAAATAGCAAGTTAAAATAAGGCTAGTCCGTTATCAACTTGAAAAAGTGGCACCGAGTCGGTGCGGCCACCTGCATTTAGGATAGCCATTGACGCGGTTCTATCTAGTTAC	ClinVar_230303	ClinVar	Benign
Alt_oligo_2520	CTTGTGGAAAGGACGAAACACCGCTGGCTATCCTAAATGCAGGGTTTCGAGACGTTCACCCGTCTCTTGTTTGCCTGCATTTAGGATAGCCAGGTTTTAGAGCTAGAAATAGCAAGTTAAAATAAGGCTAGTCCGTTATCAACTTGAAAAAGTGGCACCGAGTCGGTGCAACGATTTTATCACTGGCTATCCTAAATGTTGACGCGGTTCTATCTAGTTAC	Ref_oligo_2476	CTTGTGGAAAGGACGAAACACCGCTGGCTATCCTAAATGCAGGGTTTCGAGACGGACCTGCGTCTCTTGTTTGCCTGCATTTAGGATAGCCAGGTTTTAGAGCTAGAAATAGCAAGTTAAAATAAGGCTAGTCCGTTATCAACTTGAAAAAGTGGCACCGAGTCGGTGCAACGATTTTACCACTGGCTATCCTAAATGTTGACGCGGTTCTATCTAGTTAC	ClinVar_825822	ClinVar	Uncertain significance
Alt_oligo_2521	CTTGTGGAAAGGACGAAACACCGCTGGCTATCCTAAATGCAGGGTTTCGAGACGTTCCTGCGTCTCTTGTTTGCCTGCATTTAGGATAGCCAGGTTTTAGAGCTAGAAATAGCAAGTTAAAATAAGGCTAGTCCGTTATCAACTTGAAAAAGTGGCACCGAGTCGGTGCAACACAAACGCTTTTACCACTGGCTATCCTAAATGTTGACGCGGTTCTATCTAGTTAC	Ref_oligo_2477	CTTGTGGAAAGGACGAAACACCGCTGGCTATCCTAAATGCAGGGTTTCGAGACGGGTTGGCGTCTCTTGTTTGCCTGCATTTAGGATAGCCAGGTTTTAGAGCTAGAAATAGCAAGTTAAAATAAGGCTAGTCCGTTATCAACTTGAAAAAGTGGCACCGAGTCGGTGCAACACAAACGATTTTACCACTGGCTATCCTAAATGTTGACGCGGTTCTATCTAGTTAC	ClinVar_37972	ClinVar	Benign
Alt_oligo_2522	CTTGTGGAAAGGACGAAACACCGCTGGCTATCCTAAATGCAGGGTTTCGAGACGGAAGCTCGTCTCTTGTTTGCCTGCATTTAGGATAGCCAGGTTTTAGAGCTAGAAATAGCAAGTTAAAATAAGGCTAGTCCGTTATCAACTTGAAAAAGTGGCACCGAGTCGGTGCAAACACAAACCATTTTACCACTGGCTATCCTAAATGTTGACGCGGTTCTATCTAGTTAC	Ref_oligo_2478	CTTGTGGAAAGGACGAAACACCGCTGGCTATCCTAAATGCAGGGTTTCGAGACGTAGTCACGTCTCTTGTTTGCCTGCATTTAGGATAGCCAGGTTTTAGAGCTAGAAATAGCAAGTTAAAATAAGGCTAGTCCGTTATCAACTTGAAAAAGTGGCACCGAGTCGGTGCAAACACAAACGATTTTACCACTGGCTATCCTAAATGTTGACGCGGTTCTATCTAGTTAC	ClinVar_231617	ClinVar	Uncertain significance
Alt_oligo_2523	CTTGTGGAAAGGACGAAACACCGCTGGCTATCCTAAATGCAGGGTTTCGAGACGGAACTACGTCTCTTGTTTGCCTGCATTTAGGATAGCCAGGTTTTAGAGCTAGAAATAGCAAGTTAAAATAAGGCTAGTCCGTTATCAACTTGAAAAAGTGGCACCGAGTCGGTGCTTAATTGTTTAATGTGAAACACAAACGATTTTACCACTGGCTATCCTAAATGTTGACGCGGTTCTATCTAGTTAC	Ref_oligo_2479	CTTGTGGAAAGGACGAAACACCGCTGGCTATCCTAAATGCAGGGTTTCGAGACGTTCACACGTCTCTTGTTTGCCTGCATTTAGGATAGCCAGGTTTTAGAGCTAGAAATAGCAAGTTAAAATAAGGCTAGTCCGTTATCAACTTGAAAAAGTGGCACCGAGTCGGTGCTTAATTGTTTCATGTGAAACACAAACGATTTTACCACTGGCTATCCTAAATGTTGACGCGGTTCTATCTAGTTAC	ClinVar_51880	ClinVar	Pathogenic
Alt_oligo_2524	CTTGTGGAAAGGACGAAACACCGCTGGCTATCCTAAATGCAGGGTTTCGAGACGGTTATGCGTCTCTTGTTTGCAGTTTCAGTAAAGTAATTAGTTTTAGAGCTAGAAATAGCAAGTTAAAATAAGGCTAGTCCGTTATCAACTTGAAAAAGTGGCACCGAGTCGGTGCGTTGTTTTCCCTAATTACTTTACTGAATTGACGCGGTTCTATCTAGTTAC	Ref_oligo_2480	CTTGTGGAAAGGACGAAACACCGCTGGCTATCCTAAATGCAGGGTTTCGAGACGGCCTACCGTCTCTTGTTTGCAGTTTCAGTAAAGTAATTAGTTTTAGAGCTAGAAATAGCAAGTTAAAATAAGGCTAGTCCGTTATCAACTTGAAAAAGTGGCACCGAGTCGGTGCGTTGTTTTCCTTAATTACTTTACTGAATTGACGCGGTTCTATCTAGTTAC	ClinVar_142607	ClinVar	Uncertain significance
Alt_oligo_2525	CTTGTGGAAAGGACGAAACACCGCTGGCTATCCTAAATGCAGGGTTTCGAGACGGATTGTCGTCTCTTGTTTGCAGTTTCAGTAAAGTAATTAGTTTTAGAGCTAGAAATAGCAAGTTAAAATAAGGCTAGTCCGTTATCAACTTGAAAAAGTGGCACCGAGTCGGTGCTCGTTGTTTTCATTAATTACTTTACTGAATTGACGCGGTTCTATCTAGTTAC	Ref_oligo_2481	CTTGTGGAAAGGACGAAACACCGCTGGCTATCCTAAATGCAGGGTTTCGAGACGTGCACACGTCTCTTGTTTGCAGTTTCAGTAAAGTAATTAGTTTTAGAGCTAGAAATAGCAAGTTAAAATAAGGCTAGTCCGTTATCAACTTGAAAAAGTGGCACCGAGTCGGTGCTCGTTGTTTTCCTTAATTACTTTACTGAATTGACGCGGTTCTATCTAGTTAC	ClinVar_438990	ClinVar	Uncertain significance
Alt_oligo_2526	CTTGTGGAAAGGACGAAACACCGCTGGCTATCCTAAATGCAGGGTTTCGAGACGCGAGCGCGTCTCTTGTTTGCAGTTTCAGTAAAGTAATTAGTTTTAGAGCTAGAAATAGCAAGTTAAAATAAGGCTAGTCCGTTATCAACTTGAAAAAGTGGCACCGAGTCGGTGCTTATTCTCGTCGTTTTCCTTAATTACTTTACTGAATTGACGCGGTTCTATCTAGTTAC	Ref_oligo_2482	CTTGTGGAAAGGACGAAACACCGCTGGCTATCCTAAATGCAGGGTTTCGAGACGGTCGACCGTCTCTTGTTTGCAGTTTCAGTAAAGTAATTAGTTTTAGAGCTAGAAATAGCAAGTTAAAATAAGGCTAGTCCGTTATCAACTTGAAAAAGTGGCACCGAGTCGGTGCTTATTCTCGTTGTTTTCCTTAATTACTTTACTGAATTGACGCGGTTCTATCTAGTTAC	ClinVar_421495	ClinVar	Uncertain significance
Alt_oligo_2527	CTTGTGGAAAGGACGAAACACCGCTGGCTATCCTAAATGCAGGGTTTCGAGACGGCGATACGTCTCTTGTTTGCAGTTTCAGTAAAGTAATTAGTTTTAGAGCTAGAAATAGCAAGTTAAAATAAGGCTAGTCCGTTATCAACTTGAAAAAGTGGCACCGAGTCGGTGCATTTATTCTCCTTGTTTTCCTTAATTACTTTACTGAATTGACGCGGTTCTATCTAGTTAC	Ref_oligo_2483	CTTGTGGAAAGGACGAAACACCGCTGGCTATCCTAAATGCAGGGTTTCGAGACGGGGTAACGTCTCTTGTTTGCAGTTTCAGTAAAGTAATTAGTTTTAGAGCTAGAAATAGCAAGTTAAAATAAGGCTAGTCCGTTATCAACTTGAAAAAGTGGCACCGAGTCGGTGCATTTATTCTCGTTGTTTTCCTTAATTACTTTACTGAATTGACGCGGTTCTATCTAGTTAC	ClinVar_37983	ClinVar	Benign
Alt_oligo_2528	CTTGTGGAAAGGACGAAACACCGCTGGCTATCCTAAATGCAGGGTTTCGAGACGCTACGCCGTCTCTTGTTTGCAGTTTCAGTAAAGTAATTAGTTTTAGAGCTAGAAATAGCAAGTTAAAATAAGGCTAGTCCGTTATCAACTTGAAAAAGTGGCACCGAGTCGGTGCGATTTATTCTAGTTGTTTTCCTTAATTACTTTACTGAATTGACGCGGTTCTATCTAGTTAC	Ref_oligo_2484	CTTGTGGAAAGGACGAAACACCGCTGGCTATCCTAAATGCAGGGTTTCGAGACGTTGCGACGTCTCTTGTTTGCAGTTTCAGTAAAGTAATTAGTTTTAGAGCTAGAAATAGCAAGTTAAAATAAGGCTAGTCCGTTATCAACTTGAAAAAGTGGCACCGAGTCGGTGCGATTTATTCTCGTTGTTTTCCTTAATTACTTTACTGAATTGACGCGGTTCTATCTAGTTAC	ClinVar_185961	ClinVar	Pathogenic
Alt_oligo_2529	CTTGTGGAAAGGACGAAACACCGCTGGCTATCCTAAATGCAGGGTTTCGAGACGTCGATTCGTCTCTTGTTTGCAGTTTCAGTAAAGTAATTAGTTTTAGAGCTAGAAATAGCAAGTTAAAATAAGGCTAGTCCGTTATCAACTTGAAAAAGTGGCACCGAGTCGGTGCTGATTTATTCCCGTTGTTTTCCTTAATTACTTTACTGAATTGACGCGGTTCTATCTAGTTAC	Ref_oligo_2485	CTTGTGGAAAGGACGAAACACCGCTGGCTATCCTAAATGCAGGGTTTCGAGACGGGACACCGTCTCTTGTTTGCAGTTTCAGTAAAGTAATTAGTTTTAGAGCTAGAAATAGCAAGTTAAAATAAGGCTAGTCCGTTATCAACTTGAAAAAGTGGCACCGAGTCGGTGCTGATTTATTCTCGTTGTTTTCCTTAATTACTTTACTGAATTGACGCGGTTCTATCTAGTTAC	ClinVar_91419	ClinVar	Uncertain significance
Alt_oligo_2530	CTTGTGGAAAGGACGAAACACCGATGTAGCACGCATTCACATAGTTTCGAGACGTACTTCCGTCTCTTGTTTGAACCTGCCATAATTTTCGTTGTTTTAGAGCTAGAAATAGCAAGTTAAAATAAGGCTAGTCCGTTATCAACTTGAAAAAGTGGCACCGAGTCGGTGCACAACGAGAAGAAATCAAAAATTTGCCAAACGAAAATTATGGCATTGACGCGGTTCTATCTAGTTAC	Ref_oligo_2486	CTTGTGGAAAGGACGAAACACCGATGTAGCACGCATTCACATAGTTTCGAGACGGCAGTACGTCTCTTGTTTGAACCTGCCATAATTTTCGTTGTTTTAGAGCTAGAAATAGCAAGTTAAAATAAGGCTAGTCCGTTATCAACTTGAAAAAGTGGCACCGAGTCGGTGCACAACGAGAATAAATCAAAAATTTGCCAAACGAAAATTATGGCATTGACGCGGTTCTATCTAGTTAC	ClinVar_51896	ClinVar	Benign
Alt_oligo_2531	CTTGTGGAAAGGACGAAACACCGATGTAGCACGCATTCACATAGTTTCGAGACGGAGGTGCGTCTCTTGTTTGAACCTGCCATAATTTTCGTTGTTTTAGAGCTAGAAATAGCAAGTTAAAATAAGGCTAGTCCGTTATCAACTTGAAAAAGTGGCACCGAGTCGGTGCACGAGAATAAACCAAAAATTTGCCAAACGAAAATTATGGCATTGACGCGGTTCTATCTAGTTAC	Ref_oligo_2487	CTTGTGGAAAGGACGAAACACCGATGTAGCACGCATTCACATAGTTTCGAGACGGCGATTCGTCTCTTGTTTGAACCTGCCATAATTTTCGTTGTTTTAGAGCTAGAAATAGCAAGTTAAAATAAGGCTAGTCCGTTATCAACTTGAAAAAGTGGCACCGAGTCGGTGCACGAGAATAAATCAAAAATTTGCCAAACGAAAATTATGGCATTGACGCGGTTCTATCTAGTTAC	ClinVar_182219	ClinVar	Uncertain significance
Alt_oligo_2532	CTTGTGGAAAGGACGAAACACCGATGTAGCACGCATTCACATAGTTTCGAGACGTAGACCCGTCTCTTGTTTGAACCTGCCATAATTTTCGTTGTTTTAGAGCTAGAAATAGCAAGTTAAAATAAGGCTAGTCCGTTATCAACTTGAAAAAGTGGCACCGAGTCGGTGCGAGAATAAATAAAAAATTTGCCAAACGAAAATTATGGCATTGACGCGGTTCTATCTAGTTAC	Ref_oligo_2488	CTTGTGGAAAGGACGAAACACCGATGTAGCACGCATTCACATAGTTTCGAGACGGCAGTGCGTCTCTTGTTTGAACCTGCCATAATTTTCGTTGTTTTAGAGCTAGAAATAGCAAGTTAAAATAAGGCTAGTCCGTTATCAACTTGAAAAAGTGGCACCGAGTCGGTGCGAGAATAAATCAAAAATTTGCCAAACGAAAATTATGGCATTGACGCGGTTCTATCTAGTTAC	ClinVar_37984	ClinVar	Pathogenic
Alt_oligo_2533	CTTGTGGAAAGGACGAAACACCGATGTAGCACGCATTCACATAGTTTCGAGACGCTTCCTCGTCTCTTGTTTGAACCTGCCATAATTTTCGTTGTTTTAGAGCTAGAAATAGCAAGTTAAAATAAGGCTAGTCCGTTATCAACTTGAAAAAGTGGCACCGAGTCGGTGCTAAATCAAAAGTTTGCCAAACGAAAATTATGGCATTGACGCGGTTCTATCTAGTTAC	Ref_oligo_2489	CTTGTGGAAAGGACGAAACACCGATGTAGCACGCATTCACATAGTTTCGAGACGGGATGGCGTCTCTTGTTTGAACCTGCCATAATTTTCGTTGTTTTAGAGCTAGAAATAGCAAGTTAAAATAAGGCTAGTCCGTTATCAACTTGAAAAAGTGGCACCGAGTCGGTGCTAAATCAAAAATTTGCCAAACGAAAATTATGGCATTGACGCGGTTCTATCTAGTTAC	ClinVar_91422	ClinVar	Uncertain significance
Alt_oligo_2534	CTTGTGGAAAGGACGAAACACCGATGTAGCACGCATTCACATAGTTTCGAGACGCCCAACCGTCTCTTGTTTGAACCTGCCATAATTTTCGTTGTTTTAGAGCTAGAAATAGCAAGTTAAAATAAGGCTAGTCCGTTATCAACTTGAAAAAGTGGCACCGAGTCGGTGCTCAAAAATTTGACAAACGAAAATTATGGCATTGACGCGGTTCTATCTAGTTAC	Ref_oligo_2490	CTTGTGGAAAGGACGAAACACCGATGTAGCACGCATTCACATAGTTTCGAGACGTAAGCTCGTCTCTTGTTTGAACCTGCCATAATTTTCGTTGTTTTAGAGCTAGAAATAGCAAGTTAAAATAAGGCTAGTCCGTTATCAACTTGAAAAAGTGGCACCGAGTCGGTGCTCAAAAATTTGCCAAACGAAAATTATGGCATTGACGCGGTTCTATCTAGTTAC	ClinVar_37985	ClinVar	Pathogenic
Alt_oligo_2535	CTTGTGGAAAGGACGAAACACCGATGTAGCACGCATTCACATAGTTTCGAGACGCGGTAGCGTCTCTTGTTTGAACCTGCCATAATTTTCGTTGTTTTAGAGCTAGAAATAGCAAGTTAAAATAAGGCTAGTCCGTTATCAACTTGAAAAAGTGGCACCGAGTCGGTGCAAAAATTTGCTAAACGAAAATTATGGCATTGACGCGGTTCTATCTAGTTAC	Ref_oligo_2491	CTTGTGGAAAGGACGAAACACCGATGTAGCACGCATTCACATAGTTTCGAGACGTCAAACCGTCTCTTGTTTGAACCTGCCATAATTTTCGTTGTTTTAGAGCTAGAAATAGCAAGTTAAAATAAGGCTAGTCCGTTATCAACTTGAAAAAGTGGCACCGAGTCGGTGCAAAAATTTGCCAAACGAAAATTATGGCATTGACGCGGTTCTATCTAGTTAC	ClinVar_51900	ClinVar	Pathogenic
Alt_oligo_2536	CTTGTGGAAAGGACGAAACACCGATGTAGCACGCATTCACATAGTTTCGAGACGCAACGACGTCTCTTGTTTGAACCTGCCATAATTTTCGTTGTTTTAGAGCTAGAAATAGCAAGTTAAAATAAGGCTAGTCCGTTATCAACTTGAAAAAGTGGCACCGAGTCGGTGCATTTGCCAAATGAAAATTATGGCATTGACGCGGTTCTATCTAGTTAC	Ref_oligo_2492	CTTGTGGAAAGGACGAAACACCGATGTAGCACGCATTCACATAGTTTCGAGACGGTAGGGCGTCTCTTGTTTGAACCTGCCATAATTTTCGTTGTTTTAGAGCTAGAAATAGCAAGTTAAAATAAGGCTAGTCCGTTATCAACTTGAAAAAGTGGCACCGAGTCGGTGCATTTGCCAAACGAAAATTATGGCATTGACGCGGTTCTATCTAGTTAC	ClinVar_51901	ClinVar	Uncertain significance
Alt_oligo_2537	CTTGTGGAAAGGACGAAACACCGAACCTGCCACAATTTTCGTTGTTTCGAGACGCTTAACCGTCTCTTGTTTGAATTTGCCAAACGAAAATTAGTTTTAGAGCTAGAAATAGCAAGTTAAAATAAGGCTAGTCCGTTATCAACTTGAAAAAGTGGCACCGAGTCGGTGCACAACCTGCCACAATTTTCGTTTGGCATTGACGCGGTTCTATCTAGTTAC	Ref_oligo_2493	CTTGTGGAAAGGACGAAACACCGAACCTGCCACAATTTTCGTTGTTTCGAGACGTGGGATCGTCTCTTGTTTGAATTTGCCAAACGAAAATTAGTTTTAGAGCTAGAAATAGCAAGTTAAAATAAGGCTAGTCCGTTATCAACTTGAAAAAGTGGCACCGAGTCGGTGCACAACCTGCCATAATTTTCGTTTGGCATTGACGCGGTTCTATCTAGTTAC	ClinVar_51906	ClinVar	Uncertain significance
Alt_oligo_2538	CTTGTGGAAAGGACGAAACACCGAACCTGCCGTAATTTTCGTTGTTTCGAGACGGATGAACGTCTCTTGTTTGAATTTGCCAAACGAAAATTAGTTTTAGAGCTAGAAATAGCAAGTTAAAATAAGGCTAGTCCGTTATCAACTTGAAAAAGTGGCACCGAGTCGGTGCACAACCTGCCGTAATTTTCGTTTGGCATTGACGCGGTTCTATCTAGTTAC	Ref_oligo_2494	CTTGTGGAAAGGACGAAACACCGAACCTGCCGTAATTTTCGTTGTTTCGAGACGTACGTTCGTCTCTTGTTTGAATTTGCCAAACGAAAATTAGTTTTAGAGCTAGAAATAGCAAGTTAAAATAAGGCTAGTCCGTTATCAACTTGAAAAAGTGGCACCGAGTCGGTGCACAACCTGCCATAATTTTCGTTTGGCATTGACGCGGTTCTATCTAGTTAC	ClinVar_51907	ClinVar	Uncertain significance
Alt_oligo_2539	CTTGTGGAAAGGACGAAACACCGAACCTACCATAATTTTCGTTGTTTCGAGACGGGAATGCGTCTCTTGTTTGAATTTGCCAAACGAAAATTAGTTTTAGAGCTAGAAATAGCAAGTTAAAATAAGGCTAGTCCGTTATCAACTTGAAAAAGTGGCACCGAGTCGGTGCGTAACAACCTACCATAATTTTCGTTTGGCATTGACGCGGTTCTATCTAGTTAC	Ref_oligo_2495	CTTGTGGAAAGGACGAAACACCGAACCTACCATAATTTTCGTTGTTTCGAGACGTTGGACCGTCTCTTGTTTGAATTTGCCAAACGAAAATTAGTTTTAGAGCTAGAAATAGCAAGTTAAAATAAGGCTAGTCCGTTATCAACTTGAAAAAGTGGCACCGAGTCGGTGCGTAACAACCTGCCATAATTTTCGTTTGGCATTGACGCGGTTCTATCTAGTTAC	ClinVar_37987	ClinVar	Uncertain significance
Alt_oligo_2540	CTTGTGGAAAGGACGAAACACCGAACTTGCCATAATTTTCGTTGTTTCGAGACGGCATTGCGTCTCTTGTTTGAATTTGCCAAACGAAAATTAGTTTTAGAGCTAGAAATAGCAAGTTAAAATAAGGCTAGTCCGTTATCAACTTGAAAAAGTGGCACCGAGTCGGTGCTCGTAACAACTTGCCATAATTTTCGTTTGGCATTGACGCGGTTCTATCTAGTTAC	Ref_oligo_2496	CTTGTGGAAAGGACGAAACACCGAACTTGCCATAATTTTCGTTGTTTCGAGACGCTGCAGCGTCTCTTGTTTGAATTTGCCAAACGAAAATTAGTTTTAGAGCTAGAAATAGCAAGTTAAAATAAGGCTAGTCCGTTATCAACTTGAAAAAGTGGCACCGAGTCGGTGCTCGTAACAACCTGCCATAATTTTCGTTTGGCATTGACGCGGTTCTATCTAGTTAC	ClinVar_187720	ClinVar	Uncertain significance
Alt_oligo_2541	CTTGTGGAAAGGACGAAACACCGCACCTGCCATAATTTTCGTTGTTTCGAGACGCTTCGCCGTCTCTTGTTTGAATTTGCCAAACGAAAATTAGTTTTAGAGCTAGAAATAGCAAGTTAAAATAAGGCTAGTCCGTTATCAACTTGAAAAAGTGGCACCGAGTCGGTGCGCCTCGTAACCACCTGCCATAATTTTCGTTTGGCATTGACGCGGTTCTATCTAGTTAC	Ref_oligo_2497	CTTGTGGAAAGGACGAAACACCGCACCTGCCATAATTTTCGTTGTTTCGAGACGTATGCACGTCTCTTGTTTGAATTTGCCAAACGAAAATTAGTTTTAGAGCTAGAAATAGCAAGTTAAAATAAGGCTAGTCCGTTATCAACTTGAAAAAGTGGCACCGAGTCGGTGCGCCTCGTAACAACCTGCCATAATTTTCGTTTGGCATTGACGCGGTTCTATCTAGTTAC	ClinVar_186838	ClinVar	Uncertain significance
Alt_oligo_2542	CTTGTGGAAAGGACGAAACACCGAACCTGCCATAATTTTCGTTGTTTCGAGACGGGTCTTCGTCTCTTGTTTGAATTATGGCAGGTTGTTACGGTTTTAGAGCTAGAAATAGCAAGTTAAAATAAGGCTAGTCCGTTATCAACTTGAAAAAGTGGCACCGAGTCGGTGCTCCAATGCCTCCTAACAACCTGCCATTTGACGCGGTTCTATCTAGTTAC	Ref_oligo_2498	CTTGTGGAAAGGACGAAACACCGAACCTGCCATAATTTTCGTTGTTTCGAGACGGTTGCCCGTCTCTTGTTTGAATTATGGCAGGTTGTTACGGTTTTAGAGCTAGAAATAGCAAGTTAAAATAAGGCTAGTCCGTTATCAACTTGAAAAAGTGGCACCGAGTCGGTGCTCCAATGCCTCGTAACAACCTGCCATTTGACGCGGTTCTATCTAGTTAC	ClinVar_37989	ClinVar	Pathogenic
Alt_oligo_2543	CTTGTGGAAAGGACGAAACACCGAACCTGCCATAATTTTCGTTGTTTCGAGACGTCAGTCCGTCTCTTGTTTGGCAGGTTGTTACGAGGCATGTTTTAGAGCTAGAAATAGCAAGTTAAAATAAGGCTAGTCCGTTATCAACTTGAAAAAGTGGCACCGAGTCGGTGCTCCTCTGAATCACCCAATGCCTCGTAACAACCTTGACGCGGTTCTATCTAGTTAC	Ref_oligo_2499	CTTGTGGAAAGGACGAAACACCGAACCTGCCATAATTTTCGTTGTTTCGAGACGGTTGTGCGTCTCTTGTTTGGCAGGTTGTTACGAGGCATGTTTTAGAGCTAGAAATAGCAAGTTAAAATAAGGCTAGTCCGTTATCAACTTGAAAAAGTGGCACCGAGTCGGTGCTCCTCTGAATCATCCAATGCCTCGTAACAACCTTGACGCGGTTCTATCTAGTTAC	ClinVar_230805	ClinVar	Uncertain significance
Alt_oligo_2544	CTTGTGGAAAGGACGAAACACCGAACCTGCCATAATTTTCGTTGTTTCGAGACGGTCAGTCGTCTCTTGTTTGCGAGGCATTGGATGATTCAGGTTTTAGAGCTAGAAATAGCAAGTTAAAATAAGGCTAGTCCGTTATCAACTTGAAAAAGTGGCACCGAGTCGGTGCAAGAATATCCACTGAATCATCCAATGCTTGACGCGGTTCTATCTAGTTAC	Ref_oligo_2500	CTTGTGGAAAGGACGAAACACCGAACCTGCCATAATTTTCGTTGTTTCGAGACGTGTTGGCGTCTCTTGTTTGCGAGGCATTGGATGATTCAGGTTTTAGAGCTAGAAATAGCAAGTTAAAATAAGGCTAGTCCGTTATCAACTTGAAAAAGTGGCACCGAGTCGGTGCAAGAATATCCTCTGAATCATCCAATGCTTGACGCGGTTCTATCTAGTTAC	ClinVar_187246	ClinVar	Uncertain significance
Alt_oligo_2545	CTTGTGGAAAGGACGAAACACCGAACCTGCCATAATTTTCGTTGTTTCGAGACGTGGAACCGTCTCTTGTTTGCGAGGCATTGGATGATTCAGGTTTTAGAGCTAGAAATAGCAAGTTAAAATAAGGCTAGTCCGTTATCAACTTGAAAAAGTGGCACCGAGTCGGTGCTGAAGAATATTCTCTGAATCATCCAATGCTTGACGCGGTTCTATCTAGTTAC	Ref_oligo_2501	CTTGTGGAAAGGACGAAACACCGAACCTGCCATAATTTTCGTTGTTTCGAGACGGCATGTCGTCTCTTGTTTGCGAGGCATTGGATGATTCAGGTTTTAGAGCTAGAAATAGCAAGTTAAAATAAGGCTAGTCCGTTATCAACTTGAAAAAGTGGCACCGAGTCGGTGCTGAAGAATATCCTCTGAATCATCCAATGCTTGACGCGGTTCTATCTAGTTAC	ClinVar_51912	ClinVar	Benign
Alt_oligo_2546	CTTGTGGAAAGGACGAAACACCGAACCTGCCATAATTTTCGTTGTTTCGAGACGTTCCTACGTCTCTTGTTTGCGAGGCATTGGATGATTCAGGTTTTAGAGCTAGAAATAGCAAGTTAAAATAAGGCTAGTCCGTTATCAACTTGAAAAAGTGGCACCGAGTCGGTGCTTATGAAGAACATCCTCTGAATCATCCAATGCTTGACGCGGTTCTATCTAGTTAC	Ref_oligo_2502	CTTGTGGAAAGGACGAAACACCGAACCTGCCATAATTTTCGTTGTTTCGAGACGGAAGCTCGTCTCTTGTTTGCGAGGCATTGGATGATTCAGGTTTTAGAGCTAGAAATAGCAAGTTAAAATAAGGCTAGTCCGTTATCAACTTGAAAAAGTGGCACCGAGTCGGTGCTTATGAAGAATATCCTCTGAATCATCCAATGCTTGACGCGGTTCTATCTAGTTAC	ClinVar_232588	ClinVar	Uncertain significance
Alt_oligo_2547	CTTGTGGAAAGGACGAAACACCGAACCTGCCATAATTTTCGTTGTTTCGAGACGTTATGTCGTCTCTTGTTTGCGAGGCATTGGATGATTCAGGTTTTAGAGCTAGAAATAGCAAGTTAAAATAAGGCTAGTCCGTTATCAACTTGAAAAAGTGGCACCGAGTCGGTGCGTTATGAAGAGTATCCTCTGAATCATCCAATGCTTGACGCGGTTCTATCTAGTTAC	Ref_oligo_2503	CTTGTGGAAAGGACGAAACACCGAACCTGCCATAATTTTCGTTGTTTCGAGACGGTGCCTCGTCTCTTGTTTGCGAGGCATTGGATGATTCAGGTTTTAGAGCTAGAAATAGCAAGTTAAAATAAGGCTAGTCCGTTATCAACTTGAAAAAGTGGCACCGAGTCGGTGCGTTATGAAGAATATCCTCTGAATCATCCAATGCTTGACGCGGTTCTATCTAGTTAC	ClinVar_441323	ClinVar	Uncertain significance
Alt_oligo_2548	CTTGTGGAAAGGACGAAACACCGAACCTGCCATAATTTTCGTTGTTTCGAGACGTATACGCGTCTCTTGTTTGCGAGGCATTGGATGATTCAGGTTTTAGAGCTAGAAATAGCAAGTTAAAATAAGGCTAGTCCGTTATCAACTTGAAAAAGTGGCACCGAGTCGGTGCGAGTTATGAACAATATCCTCTGAATCATCCAATGCTTGACGCGGTTCTATCTAGTTAC	Ref_oligo_2504	CTTGTGGAAAGGACGAAACACCGAACCTGCCATAATTTTCGTTGTTTCGAGACGGCTCTCCGTCTCTTGTTTGCGAGGCATTGGATGATTCAGGTTTTAGAGCTAGAAATAGCAAGTTAAAATAAGGCTAGTCCGTTATCAACTTGAAAAAGTGGCACCGAGTCGGTGCGAGTTATGAAGAATATCCTCTGAATCATCCAATGCTTGACGCGGTTCTATCTAGTTAC	ClinVar_37990	ClinVar	Benign
Alt_oligo_2549	CTTGTGGAAAGGACGAAACACCGAACCTGCCATAATTTTCGTTGTTTCGAGACGGCCAGCCGTCTCTTGTTTGCGAGGCATTGGATGATTCAGGTTTTAGAGCTAGAAATAGCAAGTTAAAATAAGGCTAGTCCGTTATCAACTTGAAAAAGTGGCACCGAGTCGGTGCAGAGTTATGATGAATATCCTCTGAATCATCCAATGCTTGACGCGGTTCTATCTAGTTAC	Ref_oligo_2505	CTTGTGGAAAGGACGAAACACCGAACCTGCCATAATTTTCGTTGTTTCGAGACGTGAGCACGTCTCTTGTTTGCGAGGCATTGGATGATTCAGGTTTTAGAGCTAGAAATAGCAAGTTAAAATAAGGCTAGTCCGTTATCAACTTGAAAAAGTGGCACCGAGTCGGTGCAGAGTTATGAAGAATATCCTCTGAATCATCCAATGCTTGACGCGGTTCTATCTAGTTAC	ClinVar_230305	ClinVar	Uncertain significance
Alt_oligo_2550	CTTGTGGAAAGGACGAAACACCGAACCTGCCATAATTTTCGTTGTTTCGAGACGGTCCGTCGTCTCTTGTTTGCGAGGCATTGGATGATTCAGGTTTTAGAGCTAGAAATAGCAAGTTAAAATAAGGCTAGTCCGTTATCAACTTGAAAAAGTGGCACCGAGTCGGTGCTAGAGAGTTAAGAAGAATATCCTCTGAATCATCCAATGCTTGACGCGGTTCTATCTAGTTAC	Ref_oligo_2506	CTTGTGGAAAGGACGAAACACCGAACCTGCCATAATTTTCGTTGTTTCGAGACGGGCTAGCGTCTCTTGTTTGCGAGGCATTGGATGATTCAGGTTTTAGAGCTAGAAATAGCAAGTTAAAATAAGGCTAGTCCGTTATCAACTTGAAAAAGTGGCACCGAGTCGGTGCTAGAGAGTTATGAAGAATATCCTCTGAATCATCCAATGCTTGACGCGGTTCTATCTAGTTAC	ClinVar_96825	ClinVar	Uncertain significance
Alt_oligo_2551	CTTGTGGAAAGGACGAAACACCGAACCTGCCATAATTTTCGTTGTTTCGAGACGCACTCTCGTCTCTTGTTTGCGAGGCATTGGATGATTCAGGTTTTAGAGCTAGAAATAGCAAGTTAAAATAAGGCTAGTCCGTTATCAACTTGAAAAAGTGGCACCGAGTCGGTGCATCTAGAGAGCTATGAAGAATATCCTCTGAATCATCCAATGCTTGACGCGGTTCTATCTAGTTAC	Ref_oligo_2507	CTTGTGGAAAGGACGAAACACCGAACCTGCCATAATTTTCGTTGTTTCGAGACGTGCGAACGTCTCTTGTTTGCGAGGCATTGGATGATTCAGGTTTTAGAGCTAGAAATAGCAAGTTAAAATAAGGCTAGTCCGTTATCAACTTGAAAAAGTGGCACCGAGTCGGTGCATCTAGAGAGTTATGAAGAATATCCTCTGAATCATCCAATGCTTGACGCGGTTCTATCTAGTTAC	ClinVar_462387	ClinVar	Uncertain significance
Alt_oligo_2552	CTTGTGGAAAGGACGAAACACCGAACCTGCCATAATTTTCGTTGTTTCGAGACGCTTGCTCGTCTCTTGTTTGCGAGGCATTGGATGATTCAGGTTTTAGAGCTAGAAATAGCAAGTTAAAATAAGGCTAGTCCGTTATCAACTTGAAAAAGTGGCACCGAGTCGGTGCTTCATCATTACCTAGAGAGTTATGAAGAATATCCTCTGAATCATCCAATGCTTGACGCGGTTCTATCTAGTTAC	Ref_oligo_2508	CTTGTGGAAAGGACGAAACACCGAACCTGCCATAATTTTCGTTGTTTCGAGACGGCTTCCCGTCTCTTGTTTGCGAGGCATTGGATGATTCAGGTTTTAGAGCTAGAAATAGCAAGTTAAAATAAGGCTAGTCCGTTATCAACTTGAAAAAGTGGCACCGAGTCGGTGCTTCATCATTATCTAGAGAGTTATGAAGAATATCCTCTGAATCATCCAATGCTTGACGCGGTTCTATCTAGTTAC	ClinVar_51917	ClinVar	Uncertain significance
Alt_oligo_2553	CTTGTGGAAAGGACGAAACACCGTTTCCAAACTAACATCACAGTTTCGAGACGGACTCCCGTCTCTTGTTTGATGTAGCACGCATTCACATAGTTTTAGAGCTAGAAATAGCAAGTTAAAATAAGGCTAGTCCGTTATCAACTTGAAAAAGTGGCACCGAGTCGGTGCAAAAACCTTACGTGAATGCGTGCTTTGACGCGGTTCTATCTAGTTAC	Ref_oligo_2509	CTTGTGGAAAGGACGAAACACCGTTTCCAAACTAACATCACAGTTTCGAGACGGCGAATCGTCTCTTGTTTGATGTAGCACGCATTCACATAGTTTTAGAGCTAGAAATAGCAAGTTAAAATAAGGCTAGTCCGTTATCAACTTGAAAAAGTGGCACCGAGTCGGTGCAAAAACCTTATGTGAATGCGTGCTTTGACGCGGTTCTATCTAGTTAC	ClinVar_51928	ClinVar	Benign
Alt_oligo_2554	CTTGTGGAAAGGACGAAACACCGTTTCCAAACTAACATCACAGTTTCGAGACGCCATTCCGTCTCTTGTTTGATGTAGCACGCATTCACATAGTTTTAGAGCTAGAAATAGCAAGTTAAAATAAGGCTAGTCCGTTATCAACTTGAAAAAGTGGCACCGAGTCGGTGCACTCTGAATGGCAGCAAAAACCTTATGTGAATGCGTGCTTTGACGCGGTTCTATCTAGTTAC	Ref_oligo_2510	CTTGTGGAAAGGACGAAACACCGTTTCCAAACTAACATCACAGTTTCGAGACGTTGAGGCGTCTCTTGTTTGATGTAGCACGCATTCACATAGTTTTAGAGCTAGAAATAGCAAGTTAAAATAAGGCTAGTCCGTTATCAACTTGAAAAAGTGGCACCGAGTCGGTGCACTCTGAATGTCAGCAAAAACCTTATGTGAATGCGTGCTTTGACGCGGTTCTATCTAGTTAC	ClinVar_37995	ClinVar	Benign
Alt_oligo_2555	CTTGTGGAAAGGACGAAACACCGTTTCCAAACTAACATCACAGTTTCGAGACGGATGAGCGTCTCTTGTTTGATGTAGCACGCATTCACATAGTTTTAGAGCTAGAAATAGCAAGTTAAAATAAGGCTAGTCCGTTATCAACTTGAAAAAGTGGCACCGAGTCGGTGCTCTTCACTCTAAATGTCAGCAAAAACCTTATGTGAATGCGTGCTTTGACGCGGTTCTATCTAGTTAC	Ref_oligo_2511	CTTGTGGAAAGGACGAAACACCGTTTCCAAACTAACATCACAGTTTCGAGACGGTGCGTCGTCTCTTGTTTGATGTAGCACGCATTCACATAGTTTTAGAGCTAGAAATAGCAAGTTAAAATAAGGCTAGTCCGTTATCAACTTGAAAAAGTGGCACCGAGTCGGTGCTCTTCACTCTGAATGTCAGCAAAAACCTTATGTGAATGCGTGCTTTGACGCGGTTCTATCTAGTTAC	ClinVar_51933	ClinVar	Pathogenic
Alt_oligo_2556	CTTGTGGAAAGGACGAAACACCGTTTCCAAACTAACATCACAGTTTCGAGACGGGACATCGTCTCTTGTTTGATGTAGCACGCATTCACATAGTTTTAGAGCTAGAAATAGCAAGTTAAAATAAGGCTAGTCCGTTATCAACTTGAAAAAGTGGCACCGAGTCGGTGCTGTAAAATTTATTCACTCTGAATGTCAGCAAAAACCTTATGTGAATGCGTGCTTTGACGCGGTTCTATCTAGTTAC	Ref_oligo_2512	CTTGTGGAAAGGACGAAACACCGTTTCCAAACTAACATCACAGTTTCGAGACGGAGAAGCGTCTCTTGTTTGATGTAGCACGCATTCACATAGTTTTAGAGCTAGAAATAGCAAGTTAAAATAAGGCTAGTCCGTTATCAACTTGAAAAAGTGGCACCGAGTCGGTGCTGTAAAATTTCTTCACTCTGAATGTCAGCAAAAACCTTATGTGAATGCGTGCTTTGACGCGGTTCTATCTAGTTAC	ClinVar_37996	ClinVar	Pathogenic
Alt_oligo_2557	CTTGTGGAAAGGACGAAACACCGATGTAGCACGCATTCACATAGTTTCGAGACGCGGAGTCGTCTCTTGTTTGTCTCCAATCCAGACATATTTGTTTTAGAGCTAGAAATAGCAAGTTAAAATAAGGCTAGTCCGTTATCAACTTGAAAAAGTGGCACCGAGTCGGTGCAGAGTGAAGACATTTTACAACATAACCAAAATATGTCTGGATTGTTGACGCGGTTCTATCTAGTTAC	Ref_oligo_2513	CTTGTGGAAAGGACGAAACACCGATGTAGCACGCATTCACATAGTTTCGAGACGGTGGCTCGTCTCTTGTTTGTCTCCAATCCAGACATATTTGTTTTAGAGCTAGAAATAGCAAGTTAAAATAAGGCTAGTCCGTTATCAACTTGAAAAAGTGGCACCGAGTCGGTGCAGAGTGAAGAAATTTTACAACATAACCAAAATATGTCTGGATTGTTGACGCGGTTCTATCTAGTTAC	ClinVar_96829	ClinVar	Uncertain significance
Alt_oligo_2558	CTTGTGGAAAGGACGAAACACCGATGTAGCACGCATTCACATAGTTTCGAGACGGTCATCCGTCTCTTGTTTGTCTCCAATCCAGACATATTTGTTTTAGAGCTAGAAATAGCAAGTTAAAATAAGGCTAGTCCGTTATCAACTTGAAAAAGTGGCACCGAGTCGGTGCGAGTGAAGAAGTTTTACAACATAACCAAAATATGTCTGGATTGTTGACGCGGTTCTATCTAGTTAC	Ref_oligo_2514	CTTGTGGAAAGGACGAAACACCGATGTAGCACGCATTCACATAGTTTCGAGACGTTGATGCGTCTCTTGTTTGTCTCCAATCCAGACATATTTGTTTTAGAGCTAGAAATAGCAAGTTAAAATAAGGCTAGTCCGTTATCAACTTGAAAAAGTGGCACCGAGTCGGTGCGAGTGAAGAAATTTTACAACATAACCAAAATATGTCTGGATTGTTGACGCGGTTCTATCTAGTTAC	ClinVar_37997	ClinVar	Benign
Alt_oligo_2559	CTTGTGGAAAGGACGAAACACCGATGTAGCACGCATTCACATAGTTTCGAGACGCCTTCTCGTCTCTTGTTTGTCTCCAATCCAGACATATTTGTTTTAGAGCTAGAAATAGCAAGTTAAAATAAGGCTAGTCCGTTATCAACTTGAAAAAGTGGCACCGAGTCGGTGCAGAAATTTTATAACATAACCAAAATATGTCTGGATTGTTGACGCGGTTCTATCTAGTTAC	Ref_oligo_2515	CTTGTGGAAAGGACGAAACACCGATGTAGCACGCATTCACATAGTTTCGAGACGGGCAGACGTCTCTTGTTTGTCTCCAATCCAGACATATTTGTTTTAGAGCTAGAAATAGCAAGTTAAAATAAGGCTAGTCCGTTATCAACTTGAAAAAGTGGCACCGAGTCGGTGCAGAAATTTTACAACATAACCAAAATATGTCTGGATTGTTGACGCGGTTCTATCTAGTTAC	ClinVar_51939	ClinVar	Pathogenic
Alt_oligo_2560	CTTGTGGAAAGGACGAAACACCGATGTAGCACGCATTCACATAGTTTCGAGACGGGAGATCGTCTCTTGTTTGTCTCCAATCCAGACATATTTGTTTTAGAGCTAGAAATAGCAAGTTAAAATAAGGCTAGTCCGTTATCAACTTGAAAAAGTGGCACCGAGTCGGTGCGAAATTTTACGACATAACCAAAATATGTCTGGATTGTTGACGCGGTTCTATCTAGTTAC	Ref_oligo_2516	CTTGTGGAAAGGACGAAACACCGATGTAGCACGCATTCACATAGTTTCGAGACGGCTAGTCGTCTCTTGTTTGTCTCCAATCCAGACATATTTGTTTTAGAGCTAGAAATAGCAAGTTAAAATAAGGCTAGTCCGTTATCAACTTGAAAAAGTGGCACCGAGTCGGTGCGAAATTTTACAACATAACCAAAATATGTCTGGATTGTTGACGCGGTTCTATCTAGTTAC	ClinVar_185886	ClinVar	Uncertain significance
Alt_oligo_2561	CTTGTGGAAAGGACGAAACACCGATGTAGCACGCATTCACATAGTTTCGAGACGGCTATCCGTCTCTTGTTTGTCTCCAATCCAGACATATTTGTTTTAGAGCTAGAAATAGCAAGTTAAAATAAGGCTAGTCCGTTATCAACTTGAAAAAGTGGCACCGAGTCGGTGCACAACATAACTAAAATATGTCTGGATTGTTGACGCGGTTCTATCTAGTTAC	Ref_oligo_2517	CTTGTGGAAAGGACGAAACACCGATGTAGCACGCATTCACATAGTTTCGAGACGTACCTGCGTCTCTTGTTTGTCTCCAATCCAGACATATTTGTTTTAGAGCTAGAAATAGCAAGTTAAAATAAGGCTAGTCCGTTATCAACTTGAAAAAGTGGCACCGAGTCGGTGCACAACATAACCAAAATATGTCTGGATTGTTGACGCGGTTCTATCTAGTTAC	ClinVar_266895	ClinVar	Pathogenic
Alt_oligo_2562	CTTGTGGAAAGGACGAAACACCGATGTAGCACGCATTCACATAGTTTCGAGACGGTTCCACGTCTCTTGTTTGTCTCCAATCCAGACATATTTGTTTTAGAGCTAGAAATAGCAAGTTAAAATAAGGCTAGTCCGTTATCAACTTGAAAAAGTGGCACCGAGTCGGTGCACATAACCAAAGTATGTCTGGATTGTTGACGCGGTTCTATCTAGTTAC	Ref_oligo_2518	CTTGTGGAAAGGACGAAACACCGATGTAGCACGCATTCACATAGTTTCGAGACGGGATATCGTCTCTTGTTTGTCTCCAATCCAGACATATTTGTTTTAGAGCTAGAAATAGCAAGTTAAAATAAGGCTAGTCCGTTATCAACTTGAAAAAGTGGCACCGAGTCGGTGCACATAACCAAAATATGTCTGGATTGTTGACGCGGTTCTATCTAGTTAC	ClinVar_51942	ClinVar	Uncertain significance
Alt_oligo_2563	CTTGTGGAAAGGACGAAACACCGATGTAGCACGCATTCACATAGTTTCGAGACGTGGATCCGTCTCTTGTTTGTTTCCAAACTAACATCACAGTTTTAGAGCTAGAAATAGCAAGTTAAAATAAGGCTAGTCCGTTATCAACTTGAAAAAGTGGCACCGAGTCGGTGCTAAAATATCAGCTTGTGATGTTAGTTTGGTTGACGCGGTTCTATCTAGTTAC	Ref_oligo_2519	CTTGTGGAAAGGACGAAACACCGATGTAGCACGCATTCACATAGTTTCGAGACGGGCTCGCGTCTCTTGTTTGTTTCCAAACTAACATCACAGTTTTAGAGCTAGAAATAGCAAGTTAAAATAAGGCTAGTCCGTTATCAACTTGAAAAAGTGGCACCGAGTCGGTGCTAAAATATCACCTTGTGATGTTAGTTTGGTTGACGCGGTTCTATCTAGTTAC	ClinVar_826000	ClinVar	Uncertain significance
Alt_oligo_2564	CTTGTGGAAAGGACGAAACACCGTTTCCTAACTAACATCACAGTTTCGAGACGCATGTGCGTCTCTTGTTTGATCACCTTGTGATGTTAGTTGTTTTAGAGCTAGAAATAGCAAGTTAAAATAAGGCTAGTCCGTTATCAACTTGAAAAAGTGGCACCGAGTCGGTGCTGAAGTTTCCTAACTAACATCACAAGGTTGACGCGGTTCTATCTAGTTAC	Ref_oligo_2520	CTTGTGGAAAGGACGAAACACCGTTTCCTAACTAACATCACAGTTTCGAGACGTTCACCCGTCTCTTGTTTGATCACCTTGTGATGTTAGTTGTTTTAGAGCTAGAAATAGCAAGTTAAAATAAGGCTAGTCCGTTATCAACTTGAAAAAGTGGCACCGAGTCGGTGCTGAAGTTTCCAAACTAACATCACAAGGTTGACGCGGTTCTATCTAGTTAC	ClinVar_38002	ClinVar	Pathogenic
Alt_oligo_2565	CTTGTGGAAAGGACGAAACACCGTTTACAAACTAACATCACAGTTTCGAGACGGCGTACCGTCTCTTGTTTGATCACCTTGTGATGTTAGTTGTTTTAGAGCTAGAAATAGCAAGTTAAAATAAGGCTAGTCCGTTATCAACTTGAAAAAGTGGCACCGAGTCGGTGCTCTGAAGTTTACAAACTAACATCACAAGGTTGACGCGGTTCTATCTAGTTAC	Ref_oligo_2521	CTTGTGGAAAGGACGAAACACCGTTTACAAACTAACATCACAGTTTCGAGACGTTCCTGCGTCTCTTGTTTGATCACCTTGTGATGTTAGTTGTTTTAGAGCTAGAAATAGCAAGTTAAAATAAGGCTAGTCCGTTATCAACTTGAAAAAGTGGCACCGAGTCGGTGCTCTGAAGTTTCCAAACTAACATCACAAGGTTGACGCGGTTCTATCTAGTTAC	ClinVar_51952	ClinVar	Pathogenic
Alt_oligo_2566	CTTGTGGAAAGGACGAAACACCGCTTCCAAACTAACATCACAGTTTCGAGACGGGGTTTCGTCTCTTGTTTGATCACCTTGTGATGTTAGTTGTTTTAGAGCTAGAAATAGCAAGTTAAAATAAGGCTAGTCCGTTATCAACTTGAAAAAGTGGCACCGAGTCGGTGCATATCTGAAGCTTCCAAACTAACATCACAAGGTTGACGCGGTTCTATCTAGTTAC	Ref_oligo_2522	CTTGTGGAAAGGACGAAACACCGCTTCCAAACTAACATCACAGTTTCGAGACGGAAGCTCGTCTCTTGTTTGATCACCTTGTGATGTTAGTTGTTTTAGAGCTAGAAATAGCAAGTTAAAATAAGGCTAGTCCGTTATCAACTTGAAAAAGTGGCACCGAGTCGGTGCATATCTGAAGTTTCCAAACTAACATCACAAGGTTGACGCGGTTCTATCTAGTTAC	ClinVar_626899	ClinVar	Uncertain significance
Alt_oligo_2567	CTTGTGGAAAGGACGAAACACCGATTTCCAAACTAACATCACAGTTTCGAGACGCAAAGTCGTCTCTTGTTTGATCACCTTGTGATGTTAGTTGTTTTAGAGCTAGAAATAGCAAGTTAAAATAAGGCTAGTCCGTTATCAACTTGAAAAAGTGGCACCGAGTCGGTGCTATATCTGAAATTTCCAAACTAACATCACAAGGTTGACGCGGTTCTATCTAGTTAC	Ref_oligo_2523	CTTGTGGAAAGGACGAAACACCGATTTCCAAACTAACATCACAGTTTCGAGACGGAACTACGTCTCTTGTTTGATCACCTTGTGATGTTAGTTGTTTTAGAGCTAGAAATAGCAAGTTAAAATAAGGCTAGTCCGTTATCAACTTGAAAAAGTGGCACCGAGTCGGTGCTATATCTGAAGTTTCCAAACTAACATCACAAGGTTGACGCGGTTCTATCTAGTTAC	ClinVar_409467	ClinVar	Uncertain significance
Alt_oligo_2568	CTTGTGGAAAGGACGAAACACCGTTTCCAAACTAACATCACAGTTTCGAGACGCTCGCTCGTCTCTTGTTTGATCACCTTGTGATGTTAGTTGTTTTAGAGCTAGAAATAGCAAGTTAAAATAAGGCTAGTCCGTTATCAACTTGAAAAAGTGGCACCGAGTCGGTGCACATATATCTTAAGTTTCCAAACTAACATCACAAGGTTGACGCGGTTCTATCTAGTTAC	Ref_oligo_2524	CTTGTGGAAAGGACGAAACACCGTTTCCAAACTAACATCACAGTTTCGAGACGGTTATGCGTCTCTTGTTTGATCACCTTGTGATGTTAGTTGTTTTAGAGCTAGAAATAGCAAGTTAAAATAAGGCTAGTCCGTTATCAACTTGAAAAAGTGGCACCGAGTCGGTGCACATATATCTGAAGTTTCCAAACTAACATCACAAGGTTGACGCGGTTCTATCTAGTTAC	ClinVar_51954	ClinVar	Pathogenic
Alt_oligo_2569	CTTGTGGAAAGGACGAAACACCGTTTCCAAACTAACATCACAGTTTCGAGACGGAAGTTCGTCTCTTGTTTGATCACCTTGTGATGTTAGTTGTTTTAGAGCTAGAAATAGCAAGTTAAAATAAGGCTAGTCCGTTATCAACTTGAAAAAGTGGCACCGAGTCGGTGCTTTACATATAACTGAAGTTTCCAAACTAACATCACAAGGTTGACGCGGTTCTATCTAGTTAC	Ref_oligo_2525	CTTGTGGAAAGGACGAAACACCGTTTCCAAACTAACATCACAGTTTCGAGACGGATTGTCGTCTCTTGTTTGATCACCTTGTGATGTTAGTTGTTTTAGAGCTAGAAATAGCAAGTTAAAATAAGGCTAGTCCGTTATCAACTTGAAAAAGTGGCACCGAGTCGGTGCTTTACATATATCTGAAGTTTCCAAACTAACATCACAAGGTTGACGCGGTTCTATCTAGTTAC	ClinVar_483068	ClinVar	Uncertain significance
Alt_oligo_2570	CTTGTGGAAAGGACGAAACACCGTAATGAAGCATCTGATACCGTTTCGAGACGCAACCACGTCTCTTGTTTGATATATGTAAATGTAGTATAGTTTTAGAGCTAGAAATAGCAAGTTAAAATAAGGCTAGTCCGTTATCAACTTGAAAAAGTGGCACCGAGTCGGTGCACTTATGAAGCCTCCCTATACTACATTTACATTTGACGCGGTTCTATCTAGTTAC	Ref_oligo_2526	CTTGTGGAAAGGACGAAACACCGTAATGAAGCATCTGATACCGTTTCGAGACGCGAGCGCGTCTCTTGTTTGATATATGTAAATGTAGTATAGTTTTAGAGCTAGAAATAGCAAGTTAAAATAAGGCTAGTCCGTTATCAACTTGAAAAAGTGGCACCGAGTCGGTGCACTTATGAAGCTTCCCTATACTACATTTACATTTGACGCGGTTCTATCTAGTTAC	ClinVar_51961	ClinVar	Uncertain significance
Alt_oligo_2571	CTTGTGGAAAGGACGAAACACCGTAATGAAGCATCTGATACCGTTTCGAGACGCTAGACCGTCTCTTGTTTGATATATGTAAATGTAGTATAGTTTTAGAGCTAGAAATAGCAAGTTAAAATAAGGCTAGTCCGTTATCAACTTGAAAAAGTGGCACCGAGTCGGTGCTGAGACTGACCTATGAAGCTTCCCTATACTACATTTACATTTGACGCGGTTCTATCTAGTTAC	Ref_oligo_2527	CTTGTGGAAAGGACGAAACACCGTAATGAAGCATCTGATACCGTTTCGAGACGGCGATACGTCTCTTGTTTGATATATGTAAATGTAGTATAGTTTTAGAGCTAGAAATAGCAAGTTAAAATAAGGCTAGTCCGTTATCAACTTGAAAAAGTGGCACCGAGTCGGTGCTGAGACTGACTTATGAAGCTTCCCTATACTACATTTACATTTGACGCGGTTCTATCTAGTTAC	ClinVar_418085	ClinVar	Uncertain significance
Alt_oligo_2572	CTTGTGGAAAGGACGAAACACCGTAATGAAGCATCTGATACCGTTTCGAGACGGATTACCGTCTCTTGTTTGATATATGTAAATGTAGTATAGTTTTAGAGCTAGAAATAGCAAGTTAAAATAAGGCTAGTCCGTTATCAACTTGAAAAAGTGGCACCGAGTCGGTGCAGATGAGACTAACTTATGAAGCTTCCCTATACTACATTTACATTTGACGCGGTTCTATCTAGTTAC	Ref_oligo_2528	CTTGTGGAAAGGACGAAACACCGTAATGAAGCATCTGATACCGTTTCGAGACGCTACGCCGTCTCTTGTTTGATATATGTAAATGTAGTATAGTTTTAGAGCTAGAAATAGCAAGTTAAAATAAGGCTAGTCCGTTATCAACTTGAAAAAGTGGCACCGAGTCGGTGCAGATGAGACTGACTTATGAAGCTTCCCTATACTACATTTACATTTGACGCGGTTCTATCTAGTTAC	ClinVar_142626	ClinVar	Uncertain significance
Alt_oligo_2573	CTTGTGGAAAGGACGAAACACCGTAATGAAGCATCTGATACCGTTTCGAGACGGTGTAACGTCTCTTGTTTGATATATGTAAATGTAGTATAGTTTTAGAGCTAGAAATAGCAAGTTAAAATAAGGCTAGTCCGTTATCAACTTGAAAAAGTGGCACCGAGTCGGTGCATTTGCAGATTAGACTGACTTATGAAGCTTCCCTATACTACATTTACATTTGACGCGGTTCTATCTAGTTAC	Ref_oligo_2529	CTTGTGGAAAGGACGAAACACCGTAATGAAGCATCTGATACCGTTTCGAGACGTCGATTCGTCTCTTGTTTGATATATGTAAATGTAGTATAGTTTTAGAGCTAGAAATAGCAAGTTAAAATAAGGCTAGTCCGTTATCAACTTGAAAAAGTGGCACCGAGTCGGTGCATTTGCAGATGAGACTGACTTATGAAGCTTCCCTATACTACATTTACATTTGACGCGGTTCTATCTAGTTAC	ClinVar_38007	ClinVar	Pathogenic
Alt_oligo_2574	CTTGTGGAAAGGACGAAACACCGTTTCCAAACTAACATCACAGTTTCGAGACGGCTTTGCGTCTCTTGTTTGTCTCATCTGCAAATACTTGGTTTTAGAGCTAGAAATAGCAAGTTAAAATAAGGCTAGTCCGTTATCAACTTGAAAAAGTGGCACCGAGTCGGTGCTAAAAATCCCTCAAGTATTTGCAGATGTTGACGCGGTTCTATCTAGTTAC	Ref_oligo_2530	CTTGTGGAAAGGACGAAACACCGTTTCCAAACTAACATCACAGTTTCGAGACGTACTTCCGTCTCTTGTTTGTCTCATCTGCAAATACTTGGTTTTAGAGCTAGAAATAGCAAGTTAAAATAAGGCTAGTCCGTTATCAACTTGAAAAAGTGGCACCGAGTCGGTGCTAAAAATCCCACAAGTATTTGCAGATGTTGACGCGGTTCTATCTAGTTAC	ClinVar_51964	ClinVar	Pathogenic
Alt_oligo_2575	CTTGTGGAAAGGACGAAACACCGTTTCCAAACTAACATCACAGTTTCGAGACGGCATCTCGTCTCTTGTTTGTCTCATCTGCAAATACTTGGTTTTAGAGCTAGAAATAGCAAGTTAAAATAAGGCTAGTCCGTTATCAACTTGAAAAAGTGGCACCGAGTCGGTGCGCTAAAAATCACACAAGTATTTGCAGATGTTGACGCGGTTCTATCTAGTTAC	Ref_oligo_2531	CTTGTGGAAAGGACGAAACACCGTTTCCAAACTAACATCACAGTTTCGAGACGGAGGTGCGTCTCTTGTTTGTCTCATCTGCAAATACTTGGTTTTAGAGCTAGAAATAGCAAGTTAAAATAAGGCTAGTCCGTTATCAACTTGAAAAAGTGGCACCGAGTCGGTGCGCTAAAAATCCCACAAGTATTTGCAGATGTTGACGCGGTTCTATCTAGTTAC	ClinVar_142829	ClinVar	Uncertain significance
Alt_oligo_2576	CTTGTGGAAAGGACGAAACACCGTTTCCAAACTAACATCACAGTTTCGAGACGTCGTGGCGTCTCTTGTTTGTCTCATCTGCAAATACTTGGTTTTAGAGCTAGAAATAGCAAGTTAAAATAAGGCTAGTCCGTTATCAACTTGAAAAAGTGGCACCGAGTCGGTGCTCCACTTGCTGGGCTAAAAATCCCACAAGTATTTGCAGATGTTGACGCGGTTCTATCTAGTTAC	Ref_oligo_2532	CTTGTGGAAAGGACGAAACACCGTTTCCAAACTAACATCACAGTTTCGAGACGTAGACCCGTCTCTTGTTTGTCTCATCTGCAAATACTTGGTTTTAGAGCTAGAAATAGCAAGTTAAAATAAGGCTAGTCCGTTATCAACTTGAAAAAGTGGCACCGAGTCGGTGCTCCACTTGCTGTGCTAAAAATCCCACAAGTATTTGCAGATGTTGACGCGGTTCTATCTAGTTAC	ClinVar_462394	ClinVar	Uncertain significance
Alt_oligo_2577	CTTGTGGAAAGGACGAAACACCGTTTCCAAACTAACATCACAGTTTCGAGACGGCTAACCGTCTCTTGTTTGTCTCATCTGCAAATACTTGGTTTTAGAGCTAGAAATAGCAAGTTAAAATAAGGCTAGTCCGTTATCAACTTGAAAAAGTGGCACCGAGTCGGTGCTCCACTTGCTATGCTAAAAATCCCACAAGTATTTGCAGATGTTGACGCGGTTCTATCTAGTTAC	Ref_oligo_2532	CTTGTGGAAAGGACGAAACACCGTTTCCAAACTAACATCACAGTTTCGAGACGTAGACCCGTCTCTTGTTTGTCTCATCTGCAAATACTTGGTTTTAGAGCTAGAAATAGCAAGTTAAAATAAGGCTAGTCCGTTATCAACTTGAAAAAGTGGCACCGAGTCGGTGCTCCACTTGCTGTGCTAAAAATCCCACAAGTATTTGCAGATGTTGACGCGGTTCTATCTAGTTAC	ClinVar_51966	ClinVar	Uncertain significance
Alt_oligo_2578	CTTGTGGAAAGGACGAAACACCGTTTCCAAACTAACATCACAGTTTCGAGACGCTAGGCCGTCTCTTGTTTGTCTCATCTGCAAATACTTGGTTTTAGAGCTAGAAATAGCAAGTTAAAATAAGGCTAGTCCGTTATCAACTTGAAAAAGTGGCACCGAGTCGGTGCAGATTTTCCAGTTGCTGTGCTAAAAATCCCACAAGTATTTGCAGATGTTGACGCGGTTCTATCTAGTTAC	Ref_oligo_2533	CTTGTGGAAAGGACGAAACACCGTTTCCAAACTAACATCACAGTTTCGAGACGCTTCCTCGTCTCTTGTTTGTCTCATCTGCAAATACTTGGTTTTAGAGCTAGAAATAGCAAGTTAAAATAAGGCTAGTCCGTTATCAACTTGAAAAAGTGGCACCGAGTCGGTGCAGATTTTCCACTTGCTGTGCTAAAAATCCCACAAGTATTTGCAGATGTTGACGCGGTTCTATCTAGTTAC	ClinVar_38010	ClinVar	Uncertain significance
Alt_oligo_2579	CTTGTGGAAAGGACGAAACACCGTTACTTTTAAACAATACTTGTTTCGAGACGGACTATCGTCTCTTGTTTGAGCAAGTGGAAAATCTGTCCGTTTTAGAGCTAGAAATAGCAAGTTAAAATAAGGCTAGTCCGTTATCAACTTGAAAAAGTGGCACCGAGTCGGTGCTCTGATACCTAGACAGATTTTCCACTTTGACGCGGTTCTATCTAGTTAC	Ref_oligo_2534	CTTGTGGAAAGGACGAAACACCGTTACTTTTAAACAATACTTGTTTCGAGACGCCCAACCGTCTCTTGTTTGAGCAAGTGGAAAATCTGTCCGTTTTAGAGCTAGAAATAGCAAGTTAAAATAAGGCTAGTCCGTTATCAACTTGAAAAAGTGGCACCGAGTCGGTGCTCTGATACCTGGACAGATTTTCCACTTTGACGCGGTTCTATCTAGTTAC	ClinVar_51973	ClinVar	Pathogenic
Alt_oligo_2580	CTTGTGGAAAGGACGAAACACCGTTACTTTTAAACAATACTTGTTTCGAGACGTTAGAGCGTCTCTTGTTTGAGCAAGTGGAAAATCTGTCCGTTTTAGAGCTAGAAATAGCAAGTTAAAATAAGGCTAGTCCGTTATCAACTTGAAAAAGTGGCACCGAGTCGGTGCGCATCTGATACATGGACAGATTTTCCACTTTGACGCGGTTCTATCTAGTTAC	Ref_oligo_2535	CTTGTGGAAAGGACGAAACACCGTTACTTTTAAACAATACTTGTTTCGAGACGCGGTAGCGTCTCTTGTTTGAGCAAGTGGAAAATCTGTCCGTTTTAGAGCTAGAAATAGCAAGTTAAAATAAGGCTAGTCCGTTATCAACTTGAAAAAGTGGCACCGAGTCGGTGCGCATCTGATACCTGGACAGATTTTCCACTTTGACGCGGTTCTATCTAGTTAC	ClinVar_55935	ClinVar	Uncertain significance
Alt_oligo_2581	CTTGTGGAAAGGACGAAACACCGTTACTTTTAAACAATACTTGTTTCGAGACGGGGTCTCGTCTCTTGTTTGAGCAAGTGGAAAATCTGTCCGTTTTAGAGCTAGAAATAGCAAGTTAAAATAAGGCTAGTCCGTTATCAACTTGAAAAAGTGGCACCGAGTCGGTGCTGAAGCATCTCATACCTGGACAGATTTTCCACTTTGACGCGGTTCTATCTAGTTAC	Ref_oligo_2536	CTTGTGGAAAGGACGAAACACCGTTACTTTTAAACAATACTTGTTTCGAGACGCAACGACGTCTCTTGTTTGAGCAAGTGGAAAATCTGTCCGTTTTAGAGCTAGAAATAGCAAGTTAAAATAAGGCTAGTCCGTTATCAACTTGAAAAAGTGGCACCGAGTCGGTGCTGAAGCATCTGATACCTGGACAGATTTTCCACTTTGACGCGGTTCTATCTAGTTAC	ClinVar_266908	ClinVar	Pathogenic
Alt_oligo_2582	CTTGTGGAAAGGACGAAACACCGTTACTTTTAAACAATACTTGTTTCGAGACGGGCTTCCGTCTCTTGTTTGAGCAAGTGGAAAATCTGTCCGTTTTAGAGCTAGAAATAGCAAGTTAAAATAAGGCTAGTCCGTTATCAACTTGAAAAAGTGGCACCGAGTCGGTGCTAATGAAGCACCTGATACCTGGACAGATTTTCCACTTTGACGCGGTTCTATCTAGTTAC	Ref_oligo_2537	CTTGTGGAAAGGACGAAACACCGTTACTTTTAAACAATACTTGTTTCGAGACGCTTAACCGTCTCTTGTTTGAGCAAGTGGAAAATCTGTCCGTTTTAGAGCTAGAAATAGCAAGTTAAAATAAGGCTAGTCCGTTATCAACTTGAAAAAGTGGCACCGAGTCGGTGCTAATGAAGCATCTGATACCTGGACAGATTTTCCACTTTGACGCGGTTCTATCTAGTTAC	ClinVar_188318	ClinVar	Uncertain significance
Alt_oligo_2583	CTTGTGGAAAGGACGAAACACCGTTACTTTTAAACAATACTTGTTTCGAGACGGGACTACGTCTCTTGTTTGAGCAAGTGGAAAATCTGTCCGTTTTAGAGCTAGAAATAGCAAGTTAAAATAAGGCTAGTCCGTTATCAACTTGAAAAAGTGGCACCGAGTCGGTGCGTAATGAAGCCTCTGATACCTGGACAGATTTTCCACTTTGACGCGGTTCTATCTAGTTAC	Ref_oligo_2538	CTTGTGGAAAGGACGAAACACCGTTACTTTTAAACAATACTTGTTTCGAGACGGATGAACGTCTCTTGTTTGAGCAAGTGGAAAATCTGTCCGTTTTAGAGCTAGAAATAGCAAGTTAAAATAAGGCTAGTCCGTTATCAACTTGAAAAAGTGGCACCGAGTCGGTGCGTAATGAAGCATCTGATACCTGGACAGATTTTCCACTTTGACGCGGTTCTATCTAGTTAC	ClinVar_419869	ClinVar	Uncertain significance
Alt_oligo_2584	CTTGTGGAAAGGACGAAACACCGTTACTTTTAAACAATACTTGTTTCGAGACGCGACATCGTCTCTTGTTTGAGCAAGTGGAAAATCTGTCCGTTTTAGAGCTAGAAATAGCAAGTTAAAATAAGGCTAGTCCGTTATCAACTTGAAAAAGTGGCACCGAGTCGGTGCTCTTGCGTTTTATAATGAAGCATCTGATACCTGGACAGATTTTCCACTTTGACGCGGTTCTATCTAGTTAC	Ref_oligo_2539	CTTGTGGAAAGGACGAAACACCGTTACTTTTAAACAATACTTGTTTCGAGACGGGAATGCGTCTCTTGTTTGAGCAAGTGGAAAATCTGTCCGTTTTAGAGCTAGAAATAGCAAGTTAAAATAAGGCTAGTCCGTTATCAACTTGAAAAAGTGGCACCGAGTCGGTGCTCTTGCGTTTTGTAATGAAGCATCTGATACCTGGACAGATTTTCCACTTTGACGCGGTTCTATCTAGTTAC	ClinVar_38011	ClinVar	Pathogenic
Alt_oligo_2585	CTTGTGGAAAGGACGAAACACCGTTACTTTTAAACAATACTTGTTTCGAGACGCCTCCACGTCTCTTGTTTGAGCAAGTGGAAAATCTGTCCGTTTTAGAGCTAGAAATAGCAAGTTAAAATAAGGCTAGTCCGTTATCAACTTGAAAAAGTGGCACCGAGTCGGTGCTCTTGCGTTTCGTAATGAAGCATCTGATACCTGGACAGATTTTCCACTTTGACGCGGTTCTATCTAGTTAC	Ref_oligo_2539	CTTGTGGAAAGGACGAAACACCGTTACTTTTAAACAATACTTGTTTCGAGACGGGAATGCGTCTCTTGTTTGAGCAAGTGGAAAATCTGTCCGTTTTAGAGCTAGAAATAGCAAGTTAAAATAAGGCTAGTCCGTTATCAACTTGAAAAAGTGGCACCGAGTCGGTGCTCTTGCGTTTTGTAATGAAGCATCTGATACCTGGACAGATTTTCCACTTTGACGCGGTTCTATCTAGTTAC	ClinVar_51980	ClinVar	Uncertain significance
Alt_oligo_2586	CTTGTGGAAAGGACGAAACACCGTTACTTTTAAACAATACTTGTTTCGAGACGGCTGATCGTCTCTTGTTTGAGCAAGTGGAAAATCTGTCCGTTTTAGAGCTAGAAATAGCAAGTTAAAATAAGGCTAGTCCGTTATCAACTTGAAAAAGTGGCACCGAGTCGGTGCACTTGTCTTGAGTTTTGTAATGAAGCATCTGATACCTGGACAGATTTTCCACTTTGACGCGGTTCTATCTAGTTAC	Ref_oligo_2540	CTTGTGGAAAGGACGAAACACCGTTACTTTTAAACAATACTTGTTTCGAGACGGCATTGCGTCTCTTGTTTGAGCAAGTGGAAAATCTGTCCGTTTTAGAGCTAGAAATAGCAAGTTAAAATAAGGCTAGTCCGTTATCAACTTGAAAAAGTGGCACCGAGTCGGTGCACTTGTCTTGCGTTTTGTAATGAAGCATCTGATACCTGGACAGATTTTCCACTTTGACGCGGTTCTATCTAGTTAC	ClinVar_38012	ClinVar	Uncertain significance
Alt_oligo_2587	CTTGTGGAAAGGACGAAACACCGAGCAAGTGGAAAATCTGTCCGTTTCGAGACGGATGGTCGTCTCTTGTTTGTACTTTGGAAAAGACTTGCTGTTTTAGAGCTAGAAATAGCAAGTTAAAATAAGGCTAGTCCGTTATCAACTTGAAAAAGTGGCACCGAGTCGGTGCGTTTTCTGAAGTAGAAGATAGTACCAAGCAAGTCTTTTCCAATTGACGCGGTTCTATCTAGTTAC	Ref_oligo_2541	CTTGTGGAAAGGACGAAACACCGAGCAAGTGGAAAATCTGTCCGTTTCGAGACGCTTCGCCGTCTCTTGTTTGTACTTTGGAAAAGACTTGCTGTTTTAGAGCTAGAAATAGCAAGTTAAAATAAGGCTAGTCCGTTATCAACTTGAAAAAGTGGCACCGAGTCGGTGCGTTTTCTGAAATAGAAGATAGTACCAAGCAAGTCTTTTCCAATTGACGCGGTTCTATCTAGTTAC	ClinVar_826128	ClinVar	Uncertain significance
Alt_oligo_2588	CTTGTGGAAAGGACGAAACACCGAGCAAGTGGAAAATCTGTCCGTTTCGAGACGGTTTACCGTCTCTTGTTTGTTACTTTTAAACAATACTTGTTTTAGAGCTAGAAATAGCAAGTTAAAATAAGGCTAGTCCGTTATCAACTTGAAAAAGTGGCACCGAGTCGGTGCTGAAATAGAATATAGTACCAAGCAAGTCTTTTCCAAAGTATTGTTTAAAAGTTGACGCGGTTCTATCTAGTTAC	Ref_oligo_2542	CTTGTGGAAAGGACGAAACACCGAGCAAGTGGAAAATCTGTCCGTTTCGAGACGGGTCTTCGTCTCTTGTTTGTTACTTTTAAACAATACTTGTTTTAGAGCTAGAAATAGCAAGTTAAAATAAGGCTAGTCCGTTATCAACTTGAAAAAGTGGCACCGAGTCGGTGCTGAAATAGAAGATAGTACCAAGCAAGTCTTTTCCAAAGTATTGTTTAAAAGTTGACGCGGTTCTATCTAGTTAC	ClinVar_141457	ClinVar	Uncertain significance
Alt_oligo_2589	CTTGTGGAAAGGACGAAACACCGAGCAAGTGGAAAATCTGTCCGTTTCGAGACGGCTTAACGTCTCTTGTTTGTTACTTTTAAACAATACTTGTTTTAGAGCTAGAAATAGCAAGTTAAAATAAGGCTAGTCCGTTATCAACTTGAAAAAGTGGCACCGAGTCGGTGCATAGAAGATACTACCAAGCAAGTCTTTTCCAAAGTATTGTTTAAAAGTTGACGCGGTTCTATCTAGTTAC	Ref_oligo_2543	CTTGTGGAAAGGACGAAACACCGAGCAAGTGGAAAATCTGTCCGTTTCGAGACGTCAGTCCGTCTCTTGTTTGTTACTTTTAAACAATACTTGTTTTAGAGCTAGAAATAGCAAGTTAAAATAAGGCTAGTCCGTTATCAACTTGAAAAAGTGGCACCGAGTCGGTGCATAGAAGATAGTACCAAGCAAGTCTTTTCCAAAGTATTGTTTAAAAGTTGACGCGGTTCTATCTAGTTAC	ClinVar_188433	ClinVar	Uncertain significance
Alt_oligo_2590	CTTGTGGAAAGGACGAAACACCGAGCAAGTGGAAAATCTGTCCGTTTCGAGACGTTGCTGCGTCTCTTGTTTGTTACTTTTAAACAATACTTGTTTTAGAGCTAGAAATAGCAAGTTAAAATAAGGCTAGTCCGTTATCAACTTGAAAAAGTGGCACCGAGTCGGTGCGAAGATAGTAACAAGCAAGTCTTTTCCAAAGTATTGTTTAAAAGTTGACGCGGTTCTATCTAGTTAC	Ref_oligo_2544	CTTGTGGAAAGGACGAAACACCGAGCAAGTGGAAAATCTGTCCGTTTCGAGACGGTCAGTCGTCTCTTGTTTGTTACTTTTAAACAATACTTGTTTTAGAGCTAGAAATAGCAAGTTAAAATAAGGCTAGTCCGTTATCAACTTGAAAAAGTGGCACCGAGTCGGTGCGAAGATAGTACCAAGCAAGTCTTTTCCAAAGTATTGTTTAAAAGTTGACGCGGTTCTATCTAGTTAC	ClinVar_38014	ClinVar	Uncertain significance
Alt_oligo_2591	CTTGTGGAAAGGACGAAACACCGAGCAAGTGGAAAATCTGTCCGTTTCGAGACGGAAGAGCGTCTCTTGTTTGTTACTTTTAAACAATACTTGTTTTAGAGCTAGAAATAGCAAGTTAAAATAAGGCTAGTCCGTTATCAACTTGAAAAAGTGGCACCGAGTCGGTGCATAGTACCAACCAAGTCTTTTCCAAAGTATTGTTTAAAAGTTGACGCGGTTCTATCTAGTTAC	Ref_oligo_2545	CTTGTGGAAAGGACGAAACACCGAGCAAGTGGAAAATCTGTCCGTTTCGAGACGTGGAACCGTCTCTTGTTTGTTACTTTTAAACAATACTTGTTTTAGAGCTAGAAATAGCAAGTTAAAATAAGGCTAGTCCGTTATCAACTTGAAAAAGTGGCACCGAGTCGGTGCATAGTACCAAGCAAGTCTTTTCCAAAGTATTGTTTAAAAGTTGACGCGGTTCTATCTAGTTAC	ClinVar_141008	ClinVar	Uncertain significance
Alt_oligo_2592	CTTGTGGAAAGGACGAAACACCGAGCAAGTGGAAAATCTGTCCGTTTCGAGACGTCGTAACGTCTCTTGTTTGTTACTTTTAAACAATACTTGTTTTAGAGCTAGAAATAGCAAGTTAAAATAAGGCTAGTCCGTTATCAACTTGAAAAAGTGGCACCGAGTCGGTGCTAGTACCAAGTAAGTCTTTTCCAAAGTATTGTTTAAAAGTTGACGCGGTTCTATCTAGTTAC	Ref_oligo_2546	CTTGTGGAAAGGACGAAACACCGAGCAAGTGGAAAATCTGTCCGTTTCGAGACGTTCCTACGTCTCTTGTTTGTTACTTTTAAACAATACTTGTTTTAGAGCTAGAAATAGCAAGTTAAAATAAGGCTAGTCCGTTATCAACTTGAAAAAGTGGCACCGAGTCGGTGCTAGTACCAAGCAAGTCTTTTCCAAAGTATTGTTTAAAAGTTGACGCGGTTCTATCTAGTTAC	ClinVar_51990	ClinVar	Pathogenic
Alt_oligo_2593	CTTGTGGAAAGGACGAAACACCGAGCAAGTGGAAAATCTGTCCGTTTCGAGACGTACATCCGTCTCTTGTTTGTTACTTTTAAACAATACTTGTTTTAGAGCTAGAAATAGCAAGTTAAAATAAGGCTAGTCCGTTATCAACTTGAAAAAGTGGCACCGAGTCGGTGCACCAAGCAAGGCTTTTCCAAAGTATTGTTTAAAAGTTGACGCGGTTCTATCTAGTTAC	Ref_oligo_2547	CTTGTGGAAAGGACGAAACACCGAGCAAGTGGAAAATCTGTCCGTTTCGAGACGTTATGTCGTCTCTTGTTTGTTACTTTTAAACAATACTTGTTTTAGAGCTAGAAATAGCAAGTTAAAATAAGGCTAGTCCGTTATCAACTTGAAAAAGTGGCACCGAGTCGGTGCACCAAGCAAGTCTTTTCCAAAGTATTGTTTAAAAGTTGACGCGGTTCTATCTAGTTAC	ClinVar_51991	ClinVar	Uncertain significance
Alt_oligo_2594	CTTGTGGAAAGGACGAAACACCGAGCAAGTGGAAAATCTGTCCGTTTCGAGACGTCCTCCCGTCTCTTGTTTGTTACTTTTAAACAATACTTGTTTTAGAGCTAGAAATAGCAAGTTAAAATAAGGCTAGTCCGTTATCAACTTGAAAAAGTGGCACCGAGTCGGTGCAGTCTTTTCCTAAGTATTGTTTAAAAGTTGACGCGGTTCTATCTAGTTAC	Ref_oligo_2548	CTTGTGGAAAGGACGAAACACCGAGCAAGTGGAAAATCTGTCCGTTTCGAGACGTATACGCGTCTCTTGTTTGTTACTTTTAAACAATACTTGTTTTAGAGCTAGAAATAGCAAGTTAAAATAAGGCTAGTCCGTTATCAACTTGAAAAAGTGGCACCGAGTCGGTGCAGTCTTTTCCAAAGTATTGTTTAAAAGTTGACGCGGTTCTATCTAGTTAC	ClinVar_38016	ClinVar	Pathogenic
Alt_oligo_2595	CTTGTGGAAAGGACGAAACACCGAAAAGGCTTTTCATATAATGGTTTCGAGACGCACCTACGTCTCTTGTTTGTATTTTCTTCTCTTGTGAGCGTTTTAGAGCTAGAAATAGCAAGTTAAAATAAGGCTAGTCCGTTATCAACTTGAAAAAGTGGCACCGAGTCGGTGCTTAAAAGTAATGAACATTCAGACCAGCTCACAAGAGAAGAATTGACGCGGTTCTATCTAGTTAC	Ref_oligo_2549	CTTGTGGAAAGGACGAAACACCGAAAAGGCTTTTCATATAATGGTTTCGAGACGGCCAGCCGTCTCTTGTTTGTATTTTCTTCTCTTGTGAGCGTTTTAGAGCTAGAAATAGCAAGTTAAAATAAGGCTAGTCCGTTATCAACTTGAAAAAGTGGCACCGAGTCGGTGCTTAAAAGTAACGAACATTCAGACCAGCTCACAAGAGAAGAATTGACGCGGTTCTATCTAGTTAC	ClinVar_136562	ClinVar	Benign
Alt_oligo_2596	CTTGTGGAAAGGACGAAACACCGAAAAGGCTTTTCATATAATGGTTTCGAGACGGCGATGCGTCTCTTGTTTGTATTTTCTTCTCTTGTGAGCGTTTTAGAGCTAGAAATAGCAAGTTAAAATAAGGCTAGTCCGTTATCAACTTGAAAAAGTGGCACCGAGTCGGTGCTAAAAGTAACAAACATTCAGACCAGCTCACAAGAGAAGAATTGACGCGGTTCTATCTAGTTAC	Ref_oligo_2550	CTTGTGGAAAGGACGAAACACCGAAAAGGCTTTTCATATAATGGTTTCGAGACGGTCCGTCGTCTCTTGTTTGTATTTTCTTCTCTTGTGAGCGTTTTAGAGCTAGAAATAGCAAGTTAAAATAAGGCTAGTCCGTTATCAACTTGAAAAAGTGGCACCGAGTCGGTGCTAAAAGTAACGAACATTCAGACCAGCTCACAAGAGAAGAATTGACGCGGTTCTATCTAGTTAC	ClinVar_126088	ClinVar	Uncertain significance
Alt_oligo_2597	CTTGTGGAAAGGACGAAACACCGAAAAGGCTTTTCATATAATGGTTTCGAGACGGCCAGCCGTCTCTTGTTTGTATTTTCTTCTCTTGTGAGCGTTTTAGAGCTAGAAATAGCAAGTTAAAATAAGGCTAGTCCGTTATCAACTTGAAAAAGTGGCACCGAGTCGGTGCAGTAACGAACGTTCAGACCAGCTCACAAGAGAAGAATTGACGCGGTTCTATCTAGTTAC	Ref_oligo_2551	CTTGTGGAAAGGACGAAACACCGAAAAGGCTTTTCATATAATGGTTTCGAGACGCACTCTCGTCTCTTGTTTGTATTTTCTTCTCTTGTGAGCGTTTTAGAGCTAGAAATAGCAAGTTAAAATAAGGCTAGTCCGTTATCAACTTGAAAAAGTGGCACCGAGTCGGTGCAGTAACGAACATTCAGACCAGCTCACAAGAGAAGAATTGACGCGGTTCTATCTAGTTAC	ClinVar_185748	ClinVar	Uncertain significance
Alt_oligo_2598	CTTGTGGAAAGGACGAAACACCGAAAAGGCTTTTCATATAATGGTTTCGAGACGGAGACTCGTCTCTTGTTTGTATTTTCTTCTCTTGTGAGCGTTTTAGAGCTAGAAATAGCAAGTTAAAATAAGGCTAGTCCGTTATCAACTTGAAAAAGTGGCACCGAGTCGGTGCAACGAACATTGAGACCAGCTCACAAGAGAAGAATTGACGCGGTTCTATCTAGTTAC	Ref_oligo_2552	CTTGTGGAAAGGACGAAACACCGAAAAGGCTTTTCATATAATGGTTTCGAGACGCTTGCTCGTCTCTTGTTTGTATTTTCTTCTCTTGTGAGCGTTTTAGAGCTAGAAATAGCAAGTTAAAATAAGGCTAGTCCGTTATCAACTTGAAAAAGTGGCACCGAGTCGGTGCAACGAACATTCAGACCAGCTCACAAGAGAAGAATTGACGCGGTTCTATCTAGTTAC	ClinVar_51998	ClinVar	Pathogenic
Alt_oligo_2599	CTTGTGGAAAGGACGAAACACCGAAAAGGCTTTTCATATAATGGTTTCGAGACGGGTGAACGTCTCTTGTTTGTATTTTCTTCTCTTGTGAGCGTTTTAGAGCTAGAAATAGCAAGTTAAAATAAGGCTAGTCCGTTATCAACTTGAAAAAGTGGCACCGAGTCGGTGCACATTCAGACTAGCTCACAAGAGAAGAATTGACGCGGTTCTATCTAGTTAC	Ref_oligo_2553	CTTGTGGAAAGGACGAAACACCGAAAAGGCTTTTCATATAATGGTTTCGAGACGGACTCCCGTCTCTTGTTTGTATTTTCTTCTCTTGTGAGCGTTTTAGAGCTAGAAATAGCAAGTTAAAATAAGGCTAGTCCGTTATCAACTTGAAAAAGTGGCACCGAGTCGGTGCACATTCAGACCAGCTCACAAGAGAAGAATTGACGCGGTTCTATCTAGTTAC	ClinVar_52000	ClinVar	Pathogenic
Alt_oligo_2600	CTTGTGGAAAGGACGAAACACCGAAAAGGCTTTTCATATAATGGTTTCGAGACGCAGTTTCGTCTCTTGTTTGTATTTTCTTCTCTTGTGAGCGTTTTAGAGCTAGAAATAGCAAGTTAAAATAAGGCTAGTCCGTTATCAACTTGAAAAAGTGGCACCGAGTCGGTGCACATTCAGACCGGCTCACAAGAGAAGAATTGACGCGGTTCTATCTAGTTAC	Ref_oligo_2553	CTTGTGGAAAGGACGAAACACCGAAAAGGCTTTTCATATAATGGTTTCGAGACGGACTCCCGTCTCTTGTTTGTATTTTCTTCTCTTGTGAGCGTTTTAGAGCTAGAAATAGCAAGTTAAAATAAGGCTAGTCCGTTATCAACTTGAAAAAGTGGCACCGAGTCGGTGCACATTCAGACCAGCTCACAAGAGAAGAATTGACGCGGTTCTATCTAGTTAC	ClinVar_52001	ClinVar	Uncertain significance
Alt_oligo_2601	CTTGTGGAAAGGACGAAACACCGTCTGGATTTAGTACAGCAAGGTTTCGAGACGGTAGTACGTCTCTTGTTTGTTTTGGGATATTAAATGTTCGTTTTAGAGCTAGAAATAGCAAGTTAAAATAAGGCTAGTCCGTTATCAACTTGAAAAAGTGGCACCGAGTCGGTGCTCACAAGAGAATAAAATACTGCTATACGTACTCCAGAACATTTAATATCCCTTGACGCGGTTCTATCTAGTTAC	Ref_oligo_2554	CTTGTGGAAAGGACGAAACACCGTCTGGATTTAGTACAGCAAGGTTTCGAGACGCCATTCCGTCTCTTGTTTGTTTTGGGATATTAAATGTTCGTTTTAGAGCTAGAAATAGCAAGTTAAAATAAGGCTAGTCCGTTATCAACTTGAAAAAGTGGCACCGAGTCGGTGCTCACAAGAGAAGAAAATACTGCTATACGTACTCCAGAACATTTAATATCCCTTGACGCGGTTCTATCTAGTTAC	ClinVar_52008	ClinVar	Pathogenic
Alt_oligo_2602	CTTGTGGAAAGGACGAAACACCGTCTGGATTTAGTACAGCAAGGTTTCGAGACGTCGACACGTCTCTTGTTTGTTTTGGGATATTAAATGTTCGTTTTAGAGCTAGAAATAGCAAGTTAAAATAAGGCTAGTCCGTTATCAACTTGAAAAAGTGGCACCGAGTCGGTGCAAATACTGCTGTACGTACTCCAGAACATTTAATATCCCTTGACGCGGTTCTATCTAGTTAC	Ref_oligo_2555	CTTGTGGAAAGGACGAAACACCGTCTGGATTTAGTACAGCAAGGTTTCGAGACGGATGAGCGTCTCTTGTTTGTTTTGGGATATTAAATGTTCGTTTTAGAGCTAGAAATAGCAAGTTAAAATAAGGCTAGTCCGTTATCAACTTGAAAAAGTGGCACCGAGTCGGTGCAAATACTGCTATACGTACTCCAGAACATTTAATATCCCTTGACGCGGTTCTATCTAGTTAC	ClinVar_495477	ClinVar	Uncertain significance
Alt_oligo_2603	CTTGTGGAAAGGACGAAACACCGTCTGGATTTAGTACAGCAAGGTTTCGAGACGGGACAACGTCTCTTGTTTGTTTTGGGATATTAAATGTTCGTTTTAGAGCTAGAAATAGCAAGTTAAAATAAGGCTAGTCCGTTATCAACTTGAAAAAGTGGCACCGAGTCGGTGCAATACTGCTAAACGTACTCCAGAACATTTAATATCCCTTGACGCGGTTCTATCTAGTTAC	Ref_oligo_2556	CTTGTGGAAAGGACGAAACACCGTCTGGATTTAGTACAGCAAGGTTTCGAGACGGGACATCGTCTCTTGTTTGTTTTGGGATATTAAATGTTCGTTTTAGAGCTAGAAATAGCAAGTTAAAATAAGGCTAGTCCGTTATCAACTTGAAAAAGTGGCACCGAGTCGGTGCAATACTGCTATACGTACTCCAGAACATTTAATATCCCTTGACGCGGTTCTATCTAGTTAC	ClinVar_91438	ClinVar	Uncertain significance
Alt_oligo_2604	CTTGTGGAAAGGACGAAACACCGTCTGGATTTAGTACAGCAAGGTTTCGAGACGGTTCTGCGTCTCTTGTTTGTTTTGGGATATTAAATGTTCGTTTTAGAGCTAGAAATAGCAAGTTAAAATAAGGCTAGTCCGTTATCAACTTGAAAAAGTGGCACCGAGTCGGTGCATACTGCTATGCGTACTCCAGAACATTTAATATCCCTTGACGCGGTTCTATCTAGTTAC	Ref_oligo_2557	CTTGTGGAAAGGACGAAACACCGTCTGGATTTAGTACAGCAAGGTTTCGAGACGCGGAGTCGTCTCTTGTTTGTTTTGGGATATTAAATGTTCGTTTTAGAGCTAGAAATAGCAAGTTAAAATAAGGCTAGTCCGTTATCAACTTGAAAAAGTGGCACCGAGTCGGTGCATACTGCTATACGTACTCCAGAACATTTAATATCCCTTGACGCGGTTCTATCTAGTTAC	ClinVar_52011	ClinVar	Uncertain significance
Alt_oligo_2605	CTTGTGGAAAGGACGAAACACCGTCTGGATTTAGTACAGCAAGGTTTCGAGACGCCAGCTCGTCTCTTGTTTGTTTTGGGATATTAAATGTTCGTTTTAGAGCTAGAAATAGCAAGTTAAAATAAGGCTAGTCCGTTATCAACTTGAAAAAGTGGCACCGAGTCGGTGCTACTGCTATATGTACTCCAGAACATTTAATATCCCTTGACGCGGTTCTATCTAGTTAC	Ref_oligo_2558	CTTGTGGAAAGGACGAAACACCGTCTGGATTTAGTACAGCAAGGTTTCGAGACGGTCATCCGTCTCTTGTTTGTTTTGGGATATTAAATGTTCGTTTTAGAGCTAGAAATAGCAAGTTAAAATAAGGCTAGTCCGTTATCAACTTGAAAAAGTGGCACCGAGTCGGTGCTACTGCTATACGTACTCCAGAACATTTAATATCCCTTGACGCGGTTCTATCTAGTTAC	ClinVar_41558	ClinVar	Benign
Alt_oligo_2606	CTTGTGGAAAGGACGAAACACCGTCTGGATTTAGTACAGCAAGGTTTCGAGACGCAAACCCGTCTCTTGTTTGTTTTGGGATATTAAATGTTCGTTTTAGAGCTAGAAATAGCAAGTTAAAATAAGGCTAGTCCGTTATCAACTTGAAAAAGTGGCACCGAGTCGGTGCTATACGTACTTCAGAACATTTAATATCCCTTGACGCGGTTCTATCTAGTTAC	Ref_oligo_2559	CTTGTGGAAAGGACGAAACACCGTCTGGATTTAGTACAGCAAGGTTTCGAGACGCCTTCTCGTCTCTTGTTTGTTTTGGGATATTAAATGTTCGTTTTAGAGCTAGAAATAGCAAGTTAAAATAAGGCTAGTCCGTTATCAACTTGAAAAAGTGGCACCGAGTCGGTGCTATACGTACTCCAGAACATTTAATATCCCTTGACGCGGTTCTATCTAGTTAC	ClinVar_142816	ClinVar	Uncertain significance
Alt_oligo_2607	CTTGTGGAAAGGACGAAACACCGTCTGGATTTAGTACAGCAAGGTTTCGAGACGGCGATCCGTCTCTTGTTTGCATTATATGAAAAGCCTTTTGTTTTAGAGCTAGAAATAGCAAGTTAAAATAAGGCTAGTCCGTTATCAACTTGAAAAAGTGGCACCGAGTCGGTGCTACTCCAGAATATTTAATATCCCAAAAAGGCTTTTCATATTTGACGCGGTTCTATCTAGTTAC	Ref_oligo_2560	CTTGTGGAAAGGACGAAACACCGTCTGGATTTAGTACAGCAAGGTTTCGAGACGGGAGATCGTCTCTTGTTTGCATTATATGAAAAGCCTTTTGTTTTAGAGCTAGAAATAGCAAGTTAAAATAAGGCTAGTCCGTTATCAACTTGAAAAAGTGGCACCGAGTCGGTGCTACTCCAGAACATTTAATATCCCAAAAAGGCTTTTCATATTTGACGCGGTTCTATCTAGTTAC	ClinVar_133732	ClinVar	Uncertain significance
Alt_oligo_2608	CTTGTGGAAAGGACGAAACACCGTCTGGATTTAGTACAGCAAGGTTTCGAGACGGGGATGCGTCTCTTGTTTGCATTATATGAAAAGCCTTTTGTTTTAGAGCTAGAAATAGCAAGTTAAAATAAGGCTAGTCCGTTATCAACTTGAAAAAGTGGCACCGAGTCGGTGCTCCAGAACATATAATATCCCAAAAAGGCTTTTCATATTTGACGCGGTTCTATCTAGTTAC	Ref_oligo_2561	CTTGTGGAAAGGACGAAACACCGTCTGGATTTAGTACAGCAAGGTTTCGAGACGGCTATCCGTCTCTTGTTTGCATTATATGAAAAGCCTTTTGTTTTAGAGCTAGAAATAGCAAGTTAAAATAAGGCTAGTCCGTTATCAACTTGAAAAAGTGGCACCGAGTCGGTGCTCCAGAACATTTAATATCCCAAAAAGGCTTTTCATATTTGACGCGGTTCTATCTAGTTAC	ClinVar_142997	ClinVar	Uncertain significance
Alt_oligo_2609	CTTGTGGAAAGGACGAAACACCGTCTGGATTTAGTACAGCAAGGTTTCGAGACGGAACGACGTCTCTTGTTTGCATTATATGAAAAGCCTTTTGTTTTAGAGCTAGAAATAGCAAGTTAAAATAAGGCTAGTCCGTTATCAACTTGAAAAAGTGGCACCGAGTCGGTGCTCCAGAACATTTCATATCCCAAAAAGGCTTTTCATATTTGACGCGGTTCTATCTAGTTAC	Ref_oligo_2561	CTTGTGGAAAGGACGAAACACCGTCTGGATTTAGTACAGCAAGGTTTCGAGACGGCTATCCGTCTCTTGTTTGCATTATATGAAAAGCCTTTTGTTTTAGAGCTAGAAATAGCAAGTTAAAATAAGGCTAGTCCGTTATCAACTTGAAAAAGTGGCACCGAGTCGGTGCTCCAGAACATTTAATATCCCAAAAAGGCTTTTCATATTTGACGCGGTTCTATCTAGTTAC	ClinVar_566156	ClinVar	Uncertain significance
Alt_oligo_2610	CTTGTGGAAAGGACGAAACACCGTCTGGATTTAGTACAGCAAGGTTTCGAGACGCCTCACCGTCTCTTGTTTGCATTATATGAAAAGCCTTTTGTTTTAGAGCTAGAAATAGCAAGTTAAAATAAGGCTAGTCCGTTATCAACTTGAAAAAGTGGCACCGAGTCGGTGCAGAACATTTAGTATCCCAAAAAGGCTTTTCATATTTGACGCGGTTCTATCTAGTTAC	Ref_oligo_2562	CTTGTGGAAAGGACGAAACACCGTCTGGATTTAGTACAGCAAGGTTTCGAGACGGTTCCACGTCTCTTGTTTGCATTATATGAAAAGCCTTTTGTTTTAGAGCTAGAAATAGCAAGTTAAAATAAGGCTAGTCCGTTATCAACTTGAAAAAGTGGCACCGAGTCGGTGCAGAACATTTAATATCCCAAAAAGGCTTTTCATATTTGACGCGGTTCTATCTAGTTAC	ClinVar_96833	ClinVar	Uncertain significance
Alt_oligo_2611	CTTGTGGAAAGGACGAAACACCGTCTGGATTTAGTACAGCAAGGTTTCGAGACGCTGCGTCGTCTCTTGTTTGCATTATATGAAAAGCCTTTTGTTTTAGAGCTAGAAATAGCAAGTTAAAATAAGGCTAGTCCGTTATCAACTTGAAAAAGTGGCACCGAGTCGGTGCGAACATTTAACATCCCAAAAAGGCTTTTCATATTTGACGCGGTTCTATCTAGTTAC	Ref_oligo_2563	CTTGTGGAAAGGACGAAACACCGTCTGGATTTAGTACAGCAAGGTTTCGAGACGTGGATCCGTCTCTTGTTTGCATTATATGAAAAGCCTTTTGTTTTAGAGCTAGAAATAGCAAGTTAAAATAAGGCTAGTCCGTTATCAACTTGAAAAAGTGGCACCGAGTCGGTGCGAACATTTAATATCCCAAAAAGGCTTTTCATATTTGACGCGGTTCTATCTAGTTAC	ClinVar_231981	ClinVar	Uncertain significance
Alt_oligo_2612	CTTGTGGAAAGGACGAAACACCGTCTGGATTTAGTACAGCAAGGTTTCGAGACGCGTGAGCGTCTCTTGTTTGCATTATATGAAAAGCCTTTTGTTTTAGAGCTAGAAATAGCAAGTTAAAATAAGGCTAGTCCGTTATCAACTTGAAAAAGTGGCACCGAGTCGGTGCACATTTAATACCCCAAAAAGGCTTTTCATATTTGACGCGGTTCTATCTAGTTAC	Ref_oligo_2564	CTTGTGGAAAGGACGAAACACCGTCTGGATTTAGTACAGCAAGGTTTCGAGACGCATGTGCGTCTCTTGTTTGCATTATATGAAAAGCCTTTTGTTTTAGAGCTAGAAATAGCAAGTTAAAATAAGGCTAGTCCGTTATCAACTTGAAAAAGTGGCACCGAGTCGGTGCACATTTAATATCCCAAAAAGGCTTTTCATATTTGACGCGGTTCTATCTAGTTAC	ClinVar_479375	ClinVar	Uncertain significance
Alt_oligo_2613	CTTGTGGAAAGGACGAAACACCGTCTGGATTTAGTACAGCAAGGTTTCGAGACGGTTACTCGTCTCTTGTTTGCATTATATGAAAAGCCTTTTGTTTTAGAGCTAGAAATAGCAAGTTAAAATAAGGCTAGTCCGTTATCAACTTGAAAAAGTGGCACCGAGTCGGTGCTTTAATATCCTAAAAAGGCTTTTCATATTTGACGCGGTTCTATCTAGTTAC	Ref_oligo_2565	CTTGTGGAAAGGACGAAACACCGTCTGGATTTAGTACAGCAAGGTTTCGAGACGGCGTACCGTCTCTTGTTTGCATTATATGAAAAGCCTTTTGTTTTAGAGCTAGAAATAGCAAGTTAAAATAAGGCTAGTCCGTTATCAACTTGAAAAAGTGGCACCGAGTCGGTGCTTTAATATCCCAAAAAGGCTTTTCATATTTGACGCGGTTCTATCTAGTTAC	ClinVar_52017	ClinVar	Pathogenic
Alt_oligo_2614	CTTGTGGAAAGGACGAAACACCGCACTCCCTTAACTTTGTGTAGTTTCGAGACGTACCCTCGTCTCTTGTTTGAAAAGGCTTTTCATATAATGGTTTTAGAGCTAGAAATAGCAAGTTAAAATAAGGCTAGTCCGTTATCAACTTGAAAAAGTGGCACCGAGTCGGTGCATTTACCACAATATATGAAAAGCCTTGACGCGGTTCTATCTAGTTAC	Ref_oligo_2566	CTTGTGGAAAGGACGAAACACCGCACTCCCTTAACTTTGTGTAGTTTCGAGACGGGGTTTCGTCTCTTGTTTGAAAAGGCTTTTCATATAATGGTTTTAGAGCTAGAAATAGCAAGTTAAAATAAGGCTAGTCCGTTATCAACTTGAAAAAGTGGCACCGAGTCGGTGCATTTACCACATTATATGAAAAGCCTTGACGCGGTTCTATCTAGTTAC	ClinVar_38022	ClinVar	Benign
Alt_oligo_2615	CTTGTGGAAAGGACGAAACACCGCACTCCCTTAACTTTGTGTAGTTTCGAGACGGTGTTGCGTCTCTTGTTTGAAAAGGCTTTTCATATAATGGTTTTAGAGCTAGAAATAGCAAGTTAAAATAAGGCTAGTCCGTTATCAACTTGAAAAAGTGGCACCGAGTCGGTGCAATTTACCACCTTATATGAAAAGCCTTGACGCGGTTCTATCTAGTTAC	Ref_oligo_2567	CTTGTGGAAAGGACGAAACACCGCACTCCCTTAACTTTGTGTAGTTTCGAGACGCAAAGTCGTCTCTTGTTTGAAAAGGCTTTTCATATAATGGTTTTAGAGCTAGAAATAGCAAGTTAAAATAAGGCTAGTCCGTTATCAACTTGAAAAAGTGGCACCGAGTCGGTGCAATTTACCACATTATATGAAAAGCCTTGACGCGGTTCTATCTAGTTAC	ClinVar_142862	ClinVar	Uncertain significance
Alt_oligo_2616	CTTGTGGAAAGGACGAAACACCGCACTCCCTTAACTTTGTGTAGTTTCGAGACGGTATGCCGTCTCTTGTTTGAAAAGGCTTTTCATATAATGGTTTTAGAGCTAGAAATAGCAAGTTAAAATAAGGCTAGTCCGTTATCAACTTGAAAAAGTGGCACCGAGTCGGTGCGATGAATTTATCACATTATATGAAAAGCCTTGACGCGGTTCTATCTAGTTAC	Ref_oligo_2568	CTTGTGGAAAGGACGAAACACCGCACTCCCTTAACTTTGTGTAGTTTCGAGACGCTCGCTCGTCTCTTGTTTGAAAAGGCTTTTCATATAATGGTTTTAGAGCTAGAAATAGCAAGTTAAAATAAGGCTAGTCCGTTATCAACTTGAAAAAGTGGCACCGAGTCGGTGCGATGAATTTACCACATTATATGAAAAGCCTTGACGCGGTTCTATCTAGTTAC	ClinVar_52019	ClinVar	Uncertain significance
Alt_oligo_2617	CTTGTGGAAAGGACGAAACACCGCACTCCCTTAACTTTGTGTAGTTTCGAGACGGTGTTCCGTCTCTTGTTTGAAAAGGCTTTTCATATAATGGTTTTAGAGCTAGAAATAGCAAGTTAAAATAAGGCTAGTCCGTTATCAACTTGAAAAAGTGGCACCGAGTCGGTGCAGCAGATGAACTTACCACATTATATGAAAAGCCTTGACGCGGTTCTATCTAGTTAC	Ref_oligo_2569	CTTGTGGAAAGGACGAAACACCGCACTCCCTTAACTTTGTGTAGTTTCGAGACGGAAGTTCGTCTCTTGTTTGAAAAGGCTTTTCATATAATGGTTTTAGAGCTAGAAATAGCAAGTTAAAATAAGGCTAGTCCGTTATCAACTTGAAAAAGTGGCACCGAGTCGGTGCAGCAGATGAATTTACCACATTATATGAAAAGCCTTGACGCGGTTCTATCTAGTTAC	ClinVar_91439	ClinVar	Uncertain significance
Alt_oligo_2618	CTTGTGGAAAGGACGAAACACCGCACTCCCTTAACTTTGTGTAGTTTCGAGACGGTTGGTCGTCTCTTGTTTGAAAAGGCTTTTCATATAATGGTTTTAGAGCTAGAAATAGCAAGTTAAAATAAGGCTAGTCCGTTATCAACTTGAAAAAGTGGCACCGAGTCGGTGCGAAAGCAGATTAATTTACCACATTATATGAAAAGCCTTGACGCGGTTCTATCTAGTTAC	Ref_oligo_2570	CTTGTGGAAAGGACGAAACACCGCACTCCCTTAACTTTGTGTAGTTTCGAGACGCAACCACGTCTCTTGTTTGAAAAGGCTTTTCATATAATGGTTTTAGAGCTAGAAATAGCAAGTTAAAATAAGGCTAGTCCGTTATCAACTTGAAAAAGTGGCACCGAGTCGGTGCGAAAGCAGATGAATTTACCACATTATATGAAAAGCCTTGACGCGGTTCTATCTAGTTAC	ClinVar_185793	ClinVar	Pathogenic
Alt_oligo_2619	CTTGTGGAAAGGACGAAACACCGCACTCCCTTAACTTTGTGTAGTTTCGAGACGGGCTGCCGTCTCTTGTTTGAAAAGGCTTTTCATATAATGGTTTTAGAGCTAGAAATAGCAAGTTAAAATAAGGCTAGTCCGTTATCAACTTGAAAAAGTGGCACCGAGTCGGTGCTCCAGAGAAAGTAGATGAATTTACCACATTATATGAAAAGCCTTGACGCGGTTCTATCTAGTTAC	Ref_oligo_2571	CTTGTGGAAAGGACGAAACACCGCACTCCCTTAACTTTGTGTAGTTTCGAGACGCTAGACCGTCTCTTGTTTGAAAAGGCTTTTCATATAATGGTTTTAGAGCTAGAAATAGCAAGTTAAAATAAGGCTAGTCCGTTATCAACTTGAAAAAGTGGCACCGAGTCGGTGCTCCAGAGAAAGCAGATGAATTTACCACATTATATGAAAAGCCTTGACGCGGTTCTATCTAGTTAC	ClinVar_187483	ClinVar	Uncertain significance
Alt_oligo_2620	CTTGTGGAAAGGACGAAACACCGCACTCCCTTAACTTTGTGTAGTTTCGAGACGGTTGGGCGTCTCTTGTTTGTAAATTCATCTGCTTTCTCGTTTTAGAGCTAGAAATAGCAAGTTAAAATAAGGCTAGTCCGTTATCAACTTGAAAAAGTGGCACCGAGTCGGTGCGTACTAAATCAAGAGAAAGCAGATGAATTTGACGCGGTTCTATCTAGTTAC	Ref_oligo_2572	CTTGTGGAAAGGACGAAACACCGCACTCCCTTAACTTTGTGTAGTTTCGAGACGGATTACCGTCTCTTGTTTGTAAATTCATCTGCTTTCTCGTTTTAGAGCTAGAAATAGCAAGTTAAAATAAGGCTAGTCCGTTATCAACTTGAAAAAGTGGCACCGAGTCGGTGCGTACTAAATCCAGAGAAAGCAGATGAATTTGACGCGGTTCTATCTAGTTAC	ClinVar_52023	ClinVar	Pathogenic
Alt_oligo_2621	CTTGTGGAAAGGACGAAACACCGCACTCCCTTAACTTTGTGTAGTTTCGAGACGCAAAGCCGTCTCTTGTTTGTAAATTCATCTGCTTTCTCGTTTTAGAGCTAGAAATAGCAAGTTAAAATAAGGCTAGTCCGTTATCAACTTGAAAAAGTGGCACCGAGTCGGTGCACTTGCTGTATTAAATCCAGAGAAAGCAGATGAATTTGACGCGGTTCTATCTAGTTAC	Ref_oligo_2573	CTTGTGGAAAGGACGAAACACCGCACTCCCTTAACTTTGTGTAGTTTCGAGACGGTGTAACGTCTCTTGTTTGTAAATTCATCTGCTTTCTCGTTTTAGAGCTAGAAATAGCAAGTTAAAATAAGGCTAGTCCGTTATCAACTTGAAAAAGTGGCACCGAGTCGGTGCACTTGCTGTACTAAATCCAGAGAAAGCAGATGAATTTGACGCGGTTCTATCTAGTTAC	ClinVar_135808	ClinVar	Uncertain significance
Alt_oligo_2622	CTTGTGGAAAGGACGAAACACCGCACTCCCTTAACTTTGTGTAGTTTCGAGACGGCGATCCGTCTCTTGTTTGTAAATTCATCTGCTTTCTCGTTTTAGAGCTAGAAATAGCAAGTTAAAATAAGGCTAGTCCGTTATCAACTTGAAAAAGTGGCACCGAGTCGGTGCTTTCCACTTGTTGTACTAAATCCAGAGAAAGCAGATGAATTTGACGCGGTTCTATCTAGTTAC	Ref_oligo_2574	CTTGTGGAAAGGACGAAACACCGCACTCCCTTAACTTTGTGTAGTTTCGAGACGGCTTTGCGTCTCTTGTTTGTAAATTCATCTGCTTTCTCGTTTTAGAGCTAGAAATAGCAAGTTAAAATAAGGCTAGTCCGTTATCAACTTGAAAAAGTGGCACCGAGTCGGTGCTTTCCACTTGCTGTACTAAATCCAGAGAAAGCAGATGAATTTGACGCGGTTCTATCTAGTTAC	ClinVar_462399	ClinVar	Uncertain significance
Alt_oligo_2623	CTTGTGGAAAGGACGAAACACCGAACATTTAATATCCCAAAAGTTTCGAGACGGCATCACGTCTCTTGTTTGTGTAAGGAACTTTCTAAAAGTTTTAGAGCTAGAAATAGCAAGTTAAAATAAGGCTAGTCCGTTATCAACTTGAAAAAGTGGCACCGAGTCGGTGCACAGCAAGTGAAAAGCAAGTTTCCATTTTAGAAAGTTCCTTTTGACGCGGTTCTATCTAGTTAC	Ref_oligo_2575	CTTGTGGAAAGGACGAAACACCGAACATTTAATATCCCAAAAGTTTCGAGACGGCATCTCGTCTCTTGTTTGTGTAAGGAACTTTCTAAAAGTTTTAGAGCTAGAAATAGCAAGTTAAAATAAGGCTAGTCCGTTATCAACTTGAAAAAGTGGCACCGAGTCGGTGCACAGCAAGTGGAAAGCAAGTTTCCATTTTAGAAAGTTCCTTTTGACGCGGTTCTATCTAGTTAC	ClinVar_38023	ClinVar	Uncertain significance
Alt_oligo_2624	CTTGTGGAAAGGACGAAACACCGAACATTTAATATCCCAAAAGTTTCGAGACGGTAGTTCGTCTCTTGTTTGTGTAAGGAACTTTCTAAAAGTTTTAGAGCTAGAAATAGCAAGTTAAAATAAGGCTAGTCCGTTATCAACTTGAAAAAGTGGCACCGAGTCGGTGCAAAGCAAGTTACCATTTTAGAAAGTTCCTTTTGACGCGGTTCTATCTAGTTAC	Ref_oligo_2576	CTTGTGGAAAGGACGAAACACCGAACATTTAATATCCCAAAAGTTTCGAGACGTCGTGGCGTCTCTTGTTTGTGTAAGGAACTTTCTAAAAGTTTTAGAGCTAGAAATAGCAAGTTAAAATAAGGCTAGTCCGTTATCAACTTGAAAAAGTGGCACCGAGTCGGTGCAAAGCAAGTTTCCATTTTAGAAAGTTCCTTTTGACGCGGTTCTATCTAGTTAC	ClinVar_38025	ClinVar	Uncertain significance
Alt_oligo_2625	CTTGTGGAAAGGACGAAACACCGTAAATTCATCTGCTTTCTCGTTTCGAGACGGGTGTACGTCTCTTGTTTGCACTCCCTTAACTTTGTGTAGTTTTAGAGCTAGAAATAGCAAGTTAAAATAAGGCTAGTCCGTTATCAACTTGAAAAAGTGGCACCGAGTCGGTGCGTTTCCATTTGAGAAAGTTCCTTACACAAAGTTAAGGGTTGACGCGGTTCTATCTAGTTAC	Ref_oligo_2577	CTTGTGGAAAGGACGAAACACCGTAAATTCATCTGCTTTCTCGTTTCGAGACGGCTAACCGTCTCTTGTTTGCACTCCCTTAACTTTGTGTAGTTTTAGAGCTAGAAATAGCAAGTTAAAATAAGGCTAGTCCGTTATCAACTTGAAAAAGTGGCACCGAGTCGGTGCGTTTCCATTTTAGAAAGTTCCTTACACAAAGTTAAGGGTTGACGCGGTTCTATCTAGTTAC	ClinVar_38026	ClinVar	Pathogenic
Alt_oligo_2626	CTTGTGGAAAGGACGAAACACCGTAAATTCATCTGCTTTCTCGTTTCGAGACGCACTACCGTCTCTTGTTTGCACTCCCTTAACTTTGTGTAGTTTTAGAGCTAGAAATAGCAAGTTAAAATAAGGCTAGTCCGTTATCAACTTGAAAAAGTGGCACCGAGTCGGTGCTCCATTTTAGGAAGTTCCTTACACAAAGTTAAGGGTTGACGCGGTTCTATCTAGTTAC	Ref_oligo_2578	CTTGTGGAAAGGACGAAACACCGTAAATTCATCTGCTTTCTCGTTTCGAGACGCTAGGCCGTCTCTTGTTTGCACTCCCTTAACTTTGTGTAGTTTTAGAGCTAGAAATAGCAAGTTAAAATAAGGCTAGTCCGTTATCAACTTGAAAAAGTGGCACCGAGTCGGTGCTCCATTTTAGAAAGTTCCTTACACAAAGTTAAGGGTTGACGCGGTTCTATCTAGTTAC	ClinVar_419352	ClinVar	Uncertain significance
Alt_oligo_2627	CTTGTGGAAAGGACGAAACACCGTAAATTCATCTGCTTTCTCGTTTCGAGACGGAGCTACGTCTCTTGTTTGCACTCCCTTAACTTTGTGTAGTTTTAGAGCTAGAAATAGCAAGTTAAAATAAGGCTAGTCCGTTATCAACTTGAAAAAGTGGCACCGAGTCGGTGCTCCATTTTAGATAGTTCCTTACACAAAGTTAAGGGTTGACGCGGTTCTATCTAGTTAC	Ref_oligo_2578	CTTGTGGAAAGGACGAAACACCGTAAATTCATCTGCTTTCTCGTTTCGAGACGCTAGGCCGTCTCTTGTTTGCACTCCCTTAACTTTGTGTAGTTTTAGAGCTAGAAATAGCAAGTTAAAATAAGGCTAGTCCGTTATCAACTTGAAAAAGTGGCACCGAGTCGGTGCTCCATTTTAGAAAGTTCCTTACACAAAGTTAAGGGTTGACGCGGTTCTATCTAGTTAC	ClinVar_441313	ClinVar	Uncertain significance
Alt_oligo_2628	CTTGTGGAAAGGACGAAACACCGTAAATTCATCTGCTTTCTCGTTTCGAGACGGGATACCGTCTCTTGTTTGCACTCCCTTAACTTTGTGTAGTTTTAGAGCTAGAAATAGCAAGTTAAAATAAGGCTAGTCCGTTATCAACTTGAAAAAGTGGCACCGAGTCGGTGCATTTTAGAAACTTCCTTACACAAAGTTAAGGGTTGACGCGGTTCTATCTAGTTAC	Ref_oligo_2579	CTTGTGGAAAGGACGAAACACCGTAAATTCATCTGCTTTCTCGTTTCGAGACGGACTATCGTCTCTTGTTTGCACTCCCTTAACTTTGTGTAGTTTTAGAGCTAGAAATAGCAAGTTAAAATAAGGCTAGTCCGTTATCAACTTGAAAAAGTGGCACCGAGTCGGTGCATTTTAGAAAGTTCCTTACACAAAGTTAAGGGTTGACGCGGTTCTATCTAGTTAC	ClinVar_230278	ClinVar	Uncertain significance
Alt_oligo_2629	CTTGTGGAAAGGACGAAACACCGTAAATTCATCTGCTTTCTCGTTTCGAGACGTGCGTTCGTCTCTTGTTTGCACTCCCTTAACTTTGTGTAGTTTTAGAGCTAGAAATAGCAAGTTAAAATAAGGCTAGTCCGTTATCAACTTGAAAAAGTGGCACCGAGTCGGTGCAAGTTCCTTAAACAAAGTTAAGGGTTGACGCGGTTCTATCTAGTTAC	Ref_oligo_2580	CTTGTGGAAAGGACGAAACACCGTAAATTCATCTGCTTTCTCGTTTCGAGACGTTAGAGCGTCTCTTGTTTGCACTCCCTTAACTTTGTGTAGTTTTAGAGCTAGAAATAGCAAGTTAAAATAAGGCTAGTCCGTTATCAACTTGAAAAAGTGGCACCGAGTCGGTGCAAGTTCCTTACACAAAGTTAAGGGTTGACGCGGTTCTATCTAGTTAC	ClinVar_38028	ClinVar	Benign
Alt_oligo_2630	CTTGTGGAAAGGACGAAACACCGGGTTTCTCTTATCAACACGGTTTCGAGACGTTTGTCCGTCTCTTGTTTGAGTTCCTTACACAAAGTTAAGTTTTAGAGCTAGAAATAGCAAGTTAAAATAAGGCTAGTCCGTTATCAACTTGAAAAAGTGGCACCGAGTCGGTGCTCCTCTAACACTACCTTAACTTTGTGTAAGGTTGACGCGGTTCTATCTAGTTAC	Ref_oligo_2581	CTTGTGGAAAGGACGAAACACCGGGTTTCTCTTATCAACACGGTTTCGAGACGGGGTCTCGTCTCTTGTTTGAGTTCCTTACACAAAGTTAAGTTTTAGAGCTAGAAATAGCAAGTTAAAATAAGGCTAGTCCGTTATCAACTTGAAAAAGTGGCACCGAGTCGGTGCTCCTCTAACACTCCCTTAACTTTGTGTAAGGTTGACGCGGTTCTATCTAGTTAC	ClinVar_421039	ClinVar	Uncertain significance
Alt_oligo_2631	CTTGTGGAAAGGACGAAACACCGGGTTTCTCTTATCAACACGGTTTCGAGACGGGCATTCGTCTCTTGTTTGCAAAGTTAAGGGAGTGTTAGGTTTTAGAGCTAGAAATAGCAAGTTAAAATAAGGCTAGTCCGTTATCAACTTGAAAAAGTGGCACCGAGTCGGTGCATCAAATTCCGCTAACACTCCCTTAACTTGACGCGGTTCTATCTAGTTAC	Ref_oligo_2582	CTTGTGGAAAGGACGAAACACCGGGTTTCTCTTATCAACACGGTTTCGAGACGGGCTTCCGTCTCTTGTTTGCAAAGTTAAGGGAGTGTTAGGTTTTAGAGCTAGAAATAGCAAGTTAAAATAAGGCTAGTCCGTTATCAACTTGAAAAAGTGGCACCGAGTCGGTGCATCAAATTCCTCTAACACTCCCTTAACTTGACGCGGTTCTATCTAGTTAC	ClinVar_802937	ClinVar	Uncertain significance
Alt_oligo_2632	CTTGTGGAAAGGACGAAACACCGGGTTTCTCTTATCAACACGGTTTCGAGACGGGTCTTCGTCTCTTGTTTGCAAAGTTAAGGGAGTGTTAGGTTTTAGAGCTAGAAATAGCAAGTTAAAATAAGGCTAGTCCGTTATCAACTTGAAAAAGTGGCACCGAGTCGGTGCAAATCAAATTACTCTAACACTCCCTTAACTTGACGCGGTTCTATCTAGTTAC	Ref_oligo_2583	CTTGTGGAAAGGACGAAACACCGGGTTTCTCTTATCAACACGGTTTCGAGACGGGACTACGTCTCTTGTTTGCAAAGTTAAGGGAGTGTTAGGTTTTAGAGCTAGAAATAGCAAGTTAAAATAAGGCTAGTCCGTTATCAACTTGAAAAAGTGGCACCGAGTCGGTGCAAATCAAATTCCTCTAACACTCCCTTAACTTGACGCGGTTCTATCTAGTTAC	ClinVar_266931	ClinVar	Pathogenic
Alt_oligo_2633	CTTGTGGAAAGGACGAAACACCGGGTTTCTCTTATCAACACGGTTTCGAGACGGATATTCGTCTCTTGTTTGCAAAGTTAAGGGAGTGTTAGGTTTTAGAGCTAGAAATAGCAAGTTAAAATAAGGCTAGTCCGTTATCAACTTGAAAAAGTGGCACCGAGTCGGTGCAGTTCTGATTCAATCAAATTCCTCTAACACTCCCTTAACTTGACGCGGTTCTATCTAGTTAC	Ref_oligo_2584	CTTGTGGAAAGGACGAAACACCGGGTTTCTCTTATCAACACGGTTTCGAGACGCGACATCGTCTCTTGTTTGCAAAGTTAAGGGAGTGTTAGGTTTTAGAGCTAGAAATAGCAAGTTAAAATAAGGCTAGTCCGTTATCAACTTGAAAAAGTGGCACCGAGTCGGTGCAGTTCTGATTAAATCAAATTCCTCTAACACTCCCTTAACTTGACGCGGTTCTATCTAGTTAC	ClinVar_219426	ClinVar	Pathogenic
Alt_oligo_2634	CTTGTGGAAAGGACGAAACACCGGGTTTCTCTTATCAACACGGTTTCGAGACGGTGGCACGTCTCTTGTTTGCAAAGTTAAGGGAGTGTTAGGTTTTAGAGCTAGAAATAGCAAGTTAAAATAAGGCTAGTCCGTTATCAACTTGAAAAAGTGGCACCGAGTCGGTGCTCAGTTCTGATAAAATCAAATTCCTCTAACACTCCCTTAACTTGACGCGGTTCTATCTAGTTAC	Ref_oligo_2585	CTTGTGGAAAGGACGAAACACCGGGTTTCTCTTATCAACACGGTTTCGAGACGCCTCCACGTCTCTTGTTTGCAAAGTTAAGGGAGTGTTAGGTTTTAGAGCTAGAAATAGCAAGTTAAAATAAGGCTAGTCCGTTATCAACTTGAAAAAGTGGCACCGAGTCGGTGCTCAGTTCTGATTAAATCAAATTCCTCTAACACTCCCTTAACTTGACGCGGTTCTATCTAGTTAC	ClinVar_182271	ClinVar	Uncertain significance
Alt_oligo_2635	CTTGTGGAAAGGACGAAACACCGCACTGTGTAAACTCAGAAAGTTTCGAGACGGATAGGCGTCTCTTGTTTGATACATTTTGTCTAGACGTGTTTTAGAGCTAGAAATAGCAAGTTAAAATAAGGCTAGTCCGTTATCAACTTGAAAAAGTGGCACCGAGTCGGTGCTTAATCAGAATTGAGCATAGTCTTCACTATTCACCTACGTCTAGACAAAATGTTGACGCGGTTCTATCTAGTTAC	Ref_oligo_2586	CTTGTGGAAAGGACGAAACACCGCACTGTGTAAACTCAGAAAGTTTCGAGACGGCTGATCGTCTCTTGTTTGATACATTTTGTCTAGACGTGTTTTAGAGCTAGAAATAGCAAGTTAAAATAAGGCTAGTCCGTTATCAACTTGAAAAAGTGGCACCGAGTCGGTGCTTAATCAGAACTGAGCATAGTCTTCACTATTCACCTACGTCTAGACAAAATGTTGACGCGGTTCTATCTAGTTAC	ClinVar_374724	ClinVar	Uncertain significance
Alt_oligo_2636	CTTGTGGAAAGGACGAAACACCGCACTGTGTAAACTCAGAAAGTTTCGAGACGGCCAAGCGTCTCTTGTTTGATACATTTTGTCTAGACGTGTTTTAGAGCTAGAAATAGCAAGTTAAAATAAGGCTAGTCCGTTATCAACTTGAAAAAGTGGCACCGAGTCGGTGCTCAGAACTGAGTATAGTCTTCACTATTCACCTACGTCTAGACAAAATGTTGACGCGGTTCTATCTAGTTAC	Ref_oligo_2587	CTTGTGGAAAGGACGAAACACCGCACTGTGTAAACTCAGAAAGTTTCGAGACGGATGGTCGTCTCTTGTTTGATACATTTTGTCTAGACGTGTTTTAGAGCTAGAAATAGCAAGTTAAAATAAGGCTAGTCCGTTATCAACTTGAAAAAGTGGCACCGAGTCGGTGCTCAGAACTGAGCATAGTCTTCACTATTCACCTACGTCTAGACAAAATGTTGACGCGGTTCTATCTAGTTAC	ClinVar_495480	ClinVar	Uncertain significance
Alt_oligo_2637	CTTGTGGAAAGGACGAAACACCGCACTGTGTAAACTCAGAAAGTTTCGAGACGTCTGGGCGTCTCTTGTTTGATACATTTTGTCTAGACGTGTTTTAGAGCTAGAAATAGCAAGTTAAAATAAGGCTAGTCCGTTATCAACTTGAAAAAGTGGCACCGAGTCGGTGCGCATAGTCTTTACTATTCACCTACGTCTAGACAAAATGTTGACGCGGTTCTATCTAGTTAC	Ref_oligo_2588	CTTGTGGAAAGGACGAAACACCGCACTGTGTAAACTCAGAAAGTTTCGAGACGGTTTACCGTCTCTTGTTTGATACATTTTGTCTAGACGTGTTTTAGAGCTAGAAATAGCAAGTTAAAATAAGGCTAGTCCGTTATCAACTTGAAAAAGTGGCACCGAGTCGGTGCGCATAGTCTTCACTATTCACCTACGTCTAGACAAAATGTTGACGCGGTTCTATCTAGTTAC	ClinVar_826287	ClinVar	Uncertain significance
Alt_oligo_2638	CTTGTGGAAAGGACGAAACACCGCACTGTGTAAACTCAGAAAGTTTCGAGACGTCAACGCGTCTCTTGTTTGATACATTTTGTCTAGACGTGTTTTAGAGCTAGAAATAGCAAGTTAAAATAAGGCTAGTCCGTTATCAACTTGAAAAAGTGGCACCGAGTCGGTGCAGTCTTCACTGTTCACCTACGTCTAGACAAAATGTTGACGCGGTTCTATCTAGTTAC	Ref_oligo_2589	CTTGTGGAAAGGACGAAACACCGCACTGTGTAAACTCAGAAAGTTTCGAGACGGCTTAACGTCTCTTGTTTGATACATTTTGTCTAGACGTGTTTTAGAGCTAGAAATAGCAAGTTAAAATAAGGCTAGTCCGTTATCAACTTGAAAAAGTGGCACCGAGTCGGTGCAGTCTTCACTATTCACCTACGTCTAGACAAAATGTTGACGCGGTTCTATCTAGTTAC	ClinVar_52046	ClinVar	Uncertain significance
Alt_oligo_2639	CTTGTGGAAAGGACGAAACACCGCACTGTGTAAACTCAGAAAGTTTCGAGACGGGAACCCGTCTCTTGTTTGATACATTTTGTCTAGACGTGTTTTAGAGCTAGAAATAGCAAGTTAAAATAAGGCTAGTCCGTTATCAACTTGAAAAAGTGGCACCGAGTCGGTGCTCACTATTCACGTACGTCTAGACAAAATGTTGACGCGGTTCTATCTAGTTAC	Ref_oligo_2590	CTTGTGGAAAGGACGAAACACCGCACTGTGTAAACTCAGAAAGTTTCGAGACGTTGCTGCGTCTCTTGTTTGATACATTTTGTCTAGACGTGTTTTAGAGCTAGAAATAGCAAGTTAAAATAAGGCTAGTCCGTTATCAACTTGAAAAAGTGGCACCGAGTCGGTGCTCACTATTCACCTACGTCTAGACAAAATGTTGACGCGGTTCTATCTAGTTAC	ClinVar_140958	ClinVar	Uncertain significance
Alt_oligo_2640	CTTGTGGAAAGGACGAAACACCGCACTGTGTAAACTCAGAAAGTTTCGAGACGCAGAATCGTCTCTTGTTTGATACATTTTGTCTAGACGTGTTTTAGAGCTAGAAATAGCAAGTTAAAATAAGGCTAGTCCGTTATCAACTTGAAAAAGTGGCACCGAGTCGGTGCACTATTCACCTGCGTCTAGACAAAATGTTGACGCGGTTCTATCTAGTTAC	Ref_oligo_2591	CTTGTGGAAAGGACGAAACACCGCACTGTGTAAACTCAGAAAGTTTCGAGACGGAAGAGCGTCTCTTGTTTGATACATTTTGTCTAGACGTGTTTTAGAGCTAGAAATAGCAAGTTAAAATAAGGCTAGTCCGTTATCAACTTGAAAAAGTGGCACCGAGTCGGTGCACTATTCACCTACGTCTAGACAAAATGTTGACGCGGTTCTATCTAGTTAC	ClinVar_141723	ClinVar	Uncertain significance
Alt_oligo_2641	CTTGTGGAAAGGACGAAACACCGCACTGTGTAAACTCAGAAAGTTTCGAGACGTCAGTGCGTCTCTTGTTTGATACATTTTGTCTAGACGTGTTTTAGAGCTAGAAATAGCAAGTTAAAATAAGGCTAGTCCGTTATCAACTTGAAAAAGTGGCACCGAGTCGGTGCTATTCACCTATGTCTAGACAAAATGTTGACGCGGTTCTATCTAGTTAC	Ref_oligo_2592	CTTGTGGAAAGGACGAAACACCGCACTGTGTAAACTCAGAAAGTTTCGAGACGTCGTAACGTCTCTTGTTTGATACATTTTGTCTAGACGTGTTTTAGAGCTAGAAATAGCAAGTTAAAATAAGGCTAGTCCGTTATCAACTTGAAAAAGTGGCACCGAGTCGGTGCTATTCACCTACGTCTAGACAAAATGTTGACGCGGTTCTATCTAGTTAC	ClinVar_38032	ClinVar	Benign
Alt_oligo_2642	CTTGTGGAAAGGACGAAACACCGAGTTCCTTACACAAAGTTAAGTTTCGAGACGCGAATGCGTCTCTTGTTTGGGTTTCTCTTATCAACACGGTTTTAGAGCTAGAAATAGCAAGTTAAAATAAGGCTAGTCCGTTATCAACTTGAAAAAGTGGCACCGAGTCGGTGCACCTACGTCTGGACAAAATGTATCAAAAATACTTCCTCGTGTTGATAAGAGAATTGACGCGGTTCTATCTAGTTAC	Ref_oligo_2593	CTTGTGGAAAGGACGAAACACCGAGTTCCTTACACAAAGTTAAGTTTCGAGACGTACATCCGTCTCTTGTTTGGGTTTCTCTTATCAACACGGTTTTAGAGCTAGAAATAGCAAGTTAAAATAAGGCTAGTCCGTTATCAACTTGAAAAAGTGGCACCGAGTCGGTGCACCTACGTCTAGACAAAATGTATCAAAAATACTTCCTCGTGTTGATAAGAGAATTGACGCGGTTCTATCTAGTTAC	ClinVar_91442	ClinVar	Uncertain significance
Alt_oligo_2643	CTTGTGGAAAGGACGAAACACCGAGTTCCTTACACAAAGTTAAGTTTCGAGACGGTACGACGTCTCTTGTTTGGGTTTCTCTTATCAACACGGTTTTAGAGCTAGAAATAGCAAGTTAAAATAAGGCTAGTCCGTTATCAACTTGAAAAAGTGGCACCGAGTCGGTGCACCTACGTCTACACAAAATGTATCAAAAATACTTCCTCGTGTTGATAAGAGAATTGACGCGGTTCTATCTAGTTAC	Ref_oligo_2593	CTTGTGGAAAGGACGAAACACCGAGTTCCTTACACAAAGTTAAGTTTCGAGACGTACATCCGTCTCTTGTTTGGGTTTCTCTTATCAACACGGTTTTAGAGCTAGAAATAGCAAGTTAAAATAAGGCTAGTCCGTTATCAACTTGAAAAAGTGGCACCGAGTCGGTGCACCTACGTCTAGACAAAATGTATCAAAAATACTTCCTCGTGTTGATAAGAGAATTGACGCGGTTCTATCTAGTTAC	ClinVar_52049	ClinVar	Uncertain significance
Alt_oligo_2644	CTTGTGGAAAGGACGAAACACCGAGTTCCTTACACAAAGTTAAGTTTCGAGACGGACTCCCGTCTCTTGTTTGGGTTTCTCTTATCAACACGGTTTTAGAGCTAGAAATAGCAAGTTAAAATAAGGCTAGTCCGTTATCAACTTGAAAAAGTGGCACCGAGTCGGTGCGTCTAGACAACATGTATCAAAAATACTTCCTCGTGTTGATAAGAGAATTGACGCGGTTCTATCTAGTTAC	Ref_oligo_2594	CTTGTGGAAAGGACGAAACACCGAGTTCCTTACACAAAGTTAAGTTTCGAGACGTCCTCCCGTCTCTTGTTTGGGTTTCTCTTATCAACACGGTTTTAGAGCTAGAAATAGCAAGTTAAAATAAGGCTAGTCCGTTATCAACTTGAAAAAGTGGCACCGAGTCGGTGCGTCTAGACAAAATGTATCAAAAATACTTCCTCGTGTTGATAAGAGAATTGACGCGGTTCTATCTAGTTAC	ClinVar_482986	ClinVar	Uncertain significance
Alt_oligo_2645	CTTGTGGAAAGGACGAAACACCGAGTTCCTTACACAAAGTTAAGTTTCGAGACGGCGTTTCGTCTCTTGTTTGGGTTTCTCTTATCAACACGGTTTTAGAGCTAGAAATAGCAAGTTAAAATAAGGCTAGTCCGTTATCAACTTGAAAAAGTGGCACCGAGTCGGTGCTAGACAAAATTTATCAAAAATACTTCCTCGTGTTGATAAGAGAATTGACGCGGTTCTATCTAGTTAC	Ref_oligo_2595	CTTGTGGAAAGGACGAAACACCGAGTTCCTTACACAAAGTTAAGTTTCGAGACGCACCTACGTCTCTTGTTTGGGTTTCTCTTATCAACACGGTTTTAGAGCTAGAAATAGCAAGTTAAAATAAGGCTAGTCCGTTATCAACTTGAAAAAGTGGCACCGAGTCGGTGCTAGACAAAATGTATCAAAAATACTTCCTCGTGTTGATAAGAGAATTGACGCGGTTCTATCTAGTTAC	ClinVar_52051	ClinVar	Uncertain significance
Alt_oligo_2646	CTTGTGGAAAGGACGAAACACCGAGTTCCTTACACAAAGTTAAGTTTCGAGACGGCAACCCGTCTCTTGTTTGGGTTTCTCTTATCAACACGGTTTTAGAGCTAGAAATAGCAAGTTAAAATAAGGCTAGTCCGTTATCAACTTGAAAAAGTGGCACCGAGTCGGTGCACAAAATGTATAAAAAATACTTCCTCGTGTTGATAAGAGAATTGACGCGGTTCTATCTAGTTAC	Ref_oligo_2596	CTTGTGGAAAGGACGAAACACCGAGTTCCTTACACAAAGTTAAGTTTCGAGACGGCGATGCGTCTCTTGTTTGGGTTTCTCTTATCAACACGGTTTTAGAGCTAGAAATAGCAAGTTAAAATAAGGCTAGTCCGTTATCAACTTGAAAAAGTGGCACCGAGTCGGTGCACAAAATGTATCAAAAATACTTCCTCGTGTTGATAAGAGAATTGACGCGGTTCTATCTAGTTAC	ClinVar_52052	ClinVar	Pathogenic
Alt_oligo_2647	CTTGTGGAAAGGACGAAACACCGAGTTCCTTACACAAAGTTAAGTTTCGAGACGTGAGCACGTCTCTTGTTTGGGTTTCTCTTATCAACACGGTTTTAGAGCTAGAAATAGCAAGTTAAAATAAGGCTAGTCCGTTATCAACTTGAAAAAGTGGCACCGAGTCGGTGCTGTATCAAAAGTACTTCCTCGTGTTGATAAGAGAATTGACGCGGTTCTATCTAGTTAC	Ref_oligo_2597	CTTGTGGAAAGGACGAAACACCGAGTTCCTTACACAAAGTTAAGTTTCGAGACGGCCAGCCGTCTCTTGTTTGGGTTTCTCTTATCAACACGGTTTTAGAGCTAGAAATAGCAAGTTAAAATAAGGCTAGTCCGTTATCAACTTGAAAAAGTGGCACCGAGTCGGTGCTGTATCAAAAATACTTCCTCGTGTTGATAAGAGAATTGACGCGGTTCTATCTAGTTAC	ClinVar_38034	ClinVar	Uncertain significance
Alt_oligo_2648	CTTGTGGAAAGGACGAAACACCGAGTTCCTTACACAAAGTTAAGTTTCGAGACGGAGAGTCGTCTCTTGTTTGGGTTTCTCTTATCAACACGGTTTTAGAGCTAGAAATAGCAAGTTAAAATAAGGCTAGTCCGTTATCAACTTGAAAAAGTGGCACCGAGTCGGTGCTATCAAAAATGCTTCCTCGTGTTGATAAGAGAATTGACGCGGTTCTATCTAGTTAC	Ref_oligo_2598	CTTGTGGAAAGGACGAAACACCGAGTTCCTTACACAAAGTTAAGTTTCGAGACGGAGACTCGTCTCTTGTTTGGGTTTCTCTTATCAACACGGTTTTAGAGCTAGAAATAGCAAGTTAAAATAAGGCTAGTCCGTTATCAACTTGAAAAAGTGGCACCGAGTCGGTGCTATCAAAAATACTTCCTCGTGTTGATAAGAGAATTGACGCGGTTCTATCTAGTTAC	ClinVar_433801	ClinVar	Uncertain significance
Alt_oligo_2649	CTTGTGGAAAGGACGAAACACCGAGTTCCTTACACAAAGTTAAGTTTCGAGACGGATATCCGTCTCTTGTTTGGGTTTCTCTTATCAACACGGTTTTAGAGCTAGAAATAGCAAGTTAAAATAAGGCTAGTCCGTTATCAACTTGAAAAAGTGGCACCGAGTCGGTGCAAAAATACTTACTCGTGTTGATAAGAGAATTGACGCGGTTCTATCTAGTTAC	Ref_oligo_2599	CTTGTGGAAAGGACGAAACACCGAGTTCCTTACACAAAGTTAAGTTTCGAGACGGGTGAACGTCTCTTGTTTGGGTTTCTCTTATCAACACGGTTTTAGAGCTAGAAATAGCAAGTTAAAATAAGGCTAGTCCGTTATCAACTTGAAAAAGTGGCACCGAGTCGGTGCAAAAATACTTCCTCGTGTTGATAAGAGAATTGACGCGGTTCTATCTAGTTAC	ClinVar_660417	ClinVar	Uncertain significance
Alt_oligo_2650	CTTGTGGAAAGGACGAAACACCGAGTTCCTTACACAAAGTTAAGTTTCGAGACGTTCTCACGTCTCTTGTTTGGGTTTCTCTTATCAACACGGTTTTAGAGCTAGAAATAGCAAGTTAAAATAAGGCTAGTCCGTTATCAACTTGAAAAAGTGGCACCGAGTCGGTGCAATACTTCCTTGTGTTGATAAGAGAATTGACGCGGTTCTATCTAGTTAC	Ref_oligo_2600	CTTGTGGAAAGGACGAAACACCGAGTTCCTTACACAAAGTTAAGTTTCGAGACGCAGTTTCGTCTCTTGTTTGGGTTTCTCTTATCAACACGGTTTTAGAGCTAGAAATAGCAAGTTAAAATAAGGCTAGTCCGTTATCAACTTGAAAAAGTGGCACCGAGTCGGTGCAATACTTCCTCGTGTTGATAAGAGAATTGACGCGGTTCTATCTAGTTAC	ClinVar_41559	ClinVar	Benign
Alt_oligo_2651	CTTGTGGAAAGGACGAAACACCGAGTTCCTTACACAAAGTTAAGTTTCGAGACGTACCGACGTCTCTTGTTTGGGTTTCTCTTATCAACACGGTTTTAGAGCTAGAAATAGCAAGTTAAAATAAGGCTAGTCCGTTATCAACTTGAAAAAGTGGCACCGAGTCGGTGCATACTTCCTCATGTTGATAAGAGAATTGACGCGGTTCTATCTAGTTAC	Ref_oligo_2601	CTTGTGGAAAGGACGAAACACCGAGTTCCTTACACAAAGTTAAGTTTCGAGACGGTAGTACGTCTCTTGTTTGGGTTTCTCTTATCAACACGGTTTTAGAGCTAGAAATAGCAAGTTAAAATAAGGCTAGTCCGTTATCAACTTGAAAAAGTGGCACCGAGTCGGTGCATACTTCCTCGTGTTGATAAGAGAATTGACGCGGTTCTATCTAGTTAC	ClinVar_38037	ClinVar	Benign
Alt_oligo_2652	CTTGTGGAAAGGACGAAACACCGCACTGTGTAAACTCAGAAAGTTTCGAGACGCGCACACGTCTCTTGTTTGCTGAGTTTACACAGTGCTCTGTTTTAGAGCTAGAAATAGCAAGTTAAAATAAGGCTAGTCCGTTATCAACTTGAAAAAGTGGCACCGAGTCGGTGCTCCTCGTGTTGCTAAGAGAAACCCAGAGCACTGTGTAAACTTGACGCGGTTCTATCTAGTTAC	Ref_oligo_2602	CTTGTGGAAAGGACGAAACACCGCACTGTGTAAACTCAGAAAGTTTCGAGACGTCGACACGTCTCTTGTTTGCTGAGTTTACACAGTGCTCTGTTTTAGAGCTAGAAATAGCAAGTTAAAATAAGGCTAGTCCGTTATCAACTTGAAAAAGTGGCACCGAGTCGGTGCTCCTCGTGTTGATAAGAGAAACCCAGAGCACTGTGTAAACTTGACGCGGTTCTATCTAGTTAC	ClinVar_52067	ClinVar	Uncertain significance
Alt_oligo_2653	CTTGTGGAAAGGACGAAACACCGCACTGTGTAAACTCAGAAAGTTTCGAGACGGTGCTTCGTCTCTTGTTTGCTGAGTTTACACAGTGCTCTGTTTTAGAGCTAGAAATAGCAAGTTAAAATAAGGCTAGTCCGTTATCAACTTGAAAAAGTGGCACCGAGTCGGTGCTCGTGTTGATGAGAGAAACCCAGAGCACTGTGTAAACTTGACGCGGTTCTATCTAGTTAC	Ref_oligo_2603	CTTGTGGAAAGGACGAAACACCGCACTGTGTAAACTCAGAAAGTTTCGAGACGGGACAACGTCTCTTGTTTGCTGAGTTTACACAGTGCTCTGTTTTAGAGCTAGAAATAGCAAGTTAAAATAAGGCTAGTCCGTTATCAACTTGAAAAAGTGGCACCGAGTCGGTGCTCGTGTTGATAAGAGAAACCCAGAGCACTGTGTAAACTTGACGCGGTTCTATCTAGTTAC	ClinVar_230397	ClinVar	Uncertain significance
Alt_oligo_2654	CTTGTGGAAAGGACGAAACACCGCACTGTGTAAACTCAGAAAGTTTCGAGACGGCACGACGTCTCTTGTTTGCTGAGTTTACACAGTGCTCTGTTTTAGAGCTAGAAATAGCAAGTTAAAATAAGGCTAGTCCGTTATCAACTTGAAAAAGTGGCACCGAGTCGGTGCGATAAGAGAAGCCCAGAGCACTGTGTAAACTTGACGCGGTTCTATCTAGTTAC	Ref_oligo_2604	CTTGTGGAAAGGACGAAACACCGCACTGTGTAAACTCAGAAAGTTTCGAGACGGTTCTGCGTCTCTTGTTTGCTGAGTTTACACAGTGCTCTGTTTTAGAGCTAGAAATAGCAAGTTAAAATAAGGCTAGTCCGTTATCAACTTGAAAAAGTGGCACCGAGTCGGTGCGATAAGAGAAACCCAGAGCACTGTGTAAACTTGACGCGGTTCTATCTAGTTAC	ClinVar_38039	ClinVar	Benign
Alt_oligo_2655	CTTGTGGAAAGGACGAAACACCGTCAAATAACTTAAATGTTGAGTTTCGAGACGTAACTTCGTCTCTTGTTTGTAATTTAAATTCTTTACTGCGTTTTAGAGCTAGAAATAGCAAGTTAAAATAAGGCTAGTCCGTTATCAACTTGAAAAAGTGGCACCGAGTCGGTGCACTGTGTAAAGTCAGAAATGGAAAAAACCTGCAGTAAAGAATTTAATTGACGCGGTTCTATCTAGTTAC	Ref_oligo_2605	CTTGTGGAAAGGACGAAACACCGTCAAATAACTTAAATGTTGAGTTTCGAGACGCCAGCTCGTCTCTTGTTTGTAATTTAAATTCTTTACTGCGTTTTAGAGCTAGAAATAGCAAGTTAAAATAAGGCTAGTCCGTTATCAACTTGAAAAAGTGGCACCGAGTCGGTGCACTGTGTAAACTCAGAAATGGAAAAAACCTGCAGTAAAGAATTTAATTGACGCGGTTCTATCTAGTTAC	ClinVar_419795	ClinVar	Uncertain significance
Alt_oligo_2656	CTTGTGGAAAGGACGAAACACCGTCAAATAACTTAAATGTTGAGTTTCGAGACGGTGATACGTCTCTTGTTTGTAATTTAAATTCTTTACTGCGTTTTAGAGCTAGAAATAGCAAGTTAAAATAAGGCTAGTCCGTTATCAACTTGAAAAAGTGGCACCGAGTCGGTGCTGTGTAAACTGAGAAATGGAAAAAACCTGCAGTAAAGAATTTAATTGACGCGGTTCTATCTAGTTAC	Ref_oligo_2606	CTTGTGGAAAGGACGAAACACCGTCAAATAACTTAAATGTTGAGTTTCGAGACGCAAACCCGTCTCTTGTTTGTAATTTAAATTCTTTACTGCGTTTTAGAGCTAGAAATAGCAAGTTAAAATAAGGCTAGTCCGTTATCAACTTGAAAAAGTGGCACCGAGTCGGTGCTGTGTAAACTCAGAAATGGAAAAAACCTGCAGTAAAGAATTTAATTGACGCGGTTCTATCTAGTTAC	ClinVar_52073	ClinVar	Pathogenic
Alt_oligo_2657	CTTGTGGAAAGGACGAAACACCGCACTGTGTAAACTCAGAAAGTTTCGAGACGTTGTGTCGTCTCTTGTTTGTAATTTAAATTCTTTACTGCGTTTTAGAGCTAGAAATAGCAAGTTAAAATAAGGCTAGTCCGTTATCAACTTGAAAAAGTGGCACCGAGTCGGTGCAAAAACCTGCCGTAAAGAATTTAATTGACGCGGTTCTATCTAGTTAC	Ref_oligo_2607	CTTGTGGAAAGGACGAAACACCGCACTGTGTAAACTCAGAAAGTTTCGAGACGGCGATCCGTCTCTTGTTTGTAATTTAAATTCTTTACTGCGTTTTAGAGCTAGAAATAGCAAGTTAAAATAAGGCTAGTCCGTTATCAACTTGAAAAAGTGGCACCGAGTCGGTGCAAAAACCTGCAGTAAAGAATTTAATTGACGCGGTTCTATCTAGTTAC	ClinVar_234222	ClinVar	Uncertain significance
Alt_oligo_2658	CTTGTGGAAAGGACGAAACACCGGGTTTCTCTTATCAACACGGTTTCGAGACGCTTTCGCGTCTCTTGTTTGTCAAATAACTTAAATGTTGAGTTTTAGAGCTAGAAATAGCAAGTTAAAATAAGGCTAGTCCGTTATCAACTTGAAAAAGTGGCACCGAGTCGGTGCTTTTCTGAAGGACCACCTTCAACATTTAAGTTATTTGACGCGGTTCTATCTAGTTAC	Ref_oligo_2608	CTTGTGGAAAGGACGAAACACCGGGTTTCTCTTATCAACACGGTTTCGAGACGGGGATGCGTCTCTTGTTTGTCAAATAACTTAAATGTTGAGTTTTAGAGCTAGAAATAGCAAGTTAAAATAAGGCTAGTCCGTTATCAACTTGAAAAAGTGGCACCGAGTCGGTGCTTTTCTGAAGAACCACCTTCAACATTTAAGTTATTTGACGCGGTTCTATCTAGTTAC	ClinVar_142662	ClinVar	Uncertain significance
Alt_oligo_2659	CTTGTGGAAAGGACGAAACACCGGGTTTCTCTTATCAACACGGTTTCGAGACGTGGCACCGTCTCTTGTTTGTCAAATAACTTAAATGTTGAGTTTTAGAGCTAGAAATAGCAAGTTAAAATAAGGCTAGTCCGTTATCAACTTGAAAAAGTGGCACCGAGTCGGTGCATTATTTTCTTAAGAACCACCTTCAACATTTAAGTTATTTGACGCGGTTCTATCTAGTTAC	Ref_oligo_2609	CTTGTGGAAAGGACGAAACACCGGGTTTCTCTTATCAACACGGTTTCGAGACGGAACGACGTCTCTTGTTTGTCAAATAACTTAAATGTTGAGTTTTAGAGCTAGAAATAGCAAGTTAAAATAAGGCTAGTCCGTTATCAACTTGAAAAAGTGGCACCGAGTCGGTGCATTATTTTCTGAAGAACCACCTTCAACATTTAAGTTATTTGACGCGGTTCTATCTAGTTAC	ClinVar_236892	ClinVar	Pathogenic
Alt_oligo_2660	CTTGTGGAAAGGACGAAACACCGTTGAGAACATTCATGTTTTGTTTCGAGACGTCCCTCCGTCTCTTGTTTGTGTTGAAATTGAGAGAGATAGTTTTAGAGCTAGAAATAGCAAGTTAAAATAAGGCTAGTCCGTTATCAACTTGAAAAAGTGGCACCGAGTCGGTGCTCTTCAGAAAGTAATCACTCTATTAAAGTTTCTCCATATCTCTCTCAATTTCTTGACGCGGTTCTATCTAGTTAC	Ref_oligo_2610	CTTGTGGAAAGGACGAAACACCGTTGAGAACATTCATGTTTTGTTTCGAGACGCCTCACCGTCTCTTGTTTGTGTTGAAATTGAGAGAGATAGTTTTAGAGCTAGAAATAGCAAGTTAAAATAAGGCTAGTCCGTTATCAACTTGAAAAAGTGGCACCGAGTCGGTGCTCTTCAGAAAATAATCACTCTATTAAAGTTTCTCCATATCTCTCTCAATTTCTTGACGCGGTTCTATCTAGTTAC	ClinVar_52094	ClinVar	Uncertain significance
Alt_oligo_2661	CTTGTGGAAAGGACGAAACACCGTTGAGAACATTCATGTTTTGTTTCGAGACGGAATGGCGTCTCTTGTTTGTGTTGAAATTGAGAGAGATAGTTTTAGAGCTAGAAATAGCAAGTTAAAATAAGGCTAGTCCGTTATCAACTTGAAAAAGTGGCACCGAGTCGGTGCAGAAAATAATTACTCTATTAAAGTTTCTCCATATCTCTCTCAATTTCTTGACGCGGTTCTATCTAGTTAC	Ref_oligo_2611	CTTGTGGAAAGGACGAAACACCGTTGAGAACATTCATGTTTTGTTTCGAGACGCTGCGTCGTCTCTTGTTTGTGTTGAAATTGAGAGAGATAGTTTTAGAGCTAGAAATAGCAAGTTAAAATAAGGCTAGTCCGTTATCAACTTGAAAAAGTGGCACCGAGTCGGTGCAGAAAATAATCACTCTATTAAAGTTTCTCCATATCTCTCTCAATTTCTTGACGCGGTTCTATCTAGTTAC	ClinVar_141075	ClinVar	Uncertain significance
Alt_oligo_2662	CTTGTGGAAAGGACGAAACACCGTTGAGAACATTCATGTTTTGTTTCGAGACGGTGACGCGTCTCTTGTTTGTGTTGAAATTGAGAGAGATAGTTTTAGAGCTAGAAATAGCAAGTTAAAATAAGGCTAGTCCGTTATCAACTTGAAAAAGTGGCACCGAGTCGGTGCAAAATAATCAGTCTATTAAAGTTTCTCCATATCTCTCTCAATTTCTTGACGCGGTTCTATCTAGTTAC	Ref_oligo_2612	CTTGTGGAAAGGACGAAACACCGTTGAGAACATTCATGTTTTGTTTCGAGACGCGTGAGCGTCTCTTGTTTGTGTTGAAATTGAGAGAGATAGTTTTAGAGCTAGAAATAGCAAGTTAAAATAAGGCTAGTCCGTTATCAACTTGAAAAAGTGGCACCGAGTCGGTGCAAAATAATCACTCTATTAAAGTTTCTCCATATCTCTCTCAATTTCTTGACGCGGTTCTATCTAGTTAC	ClinVar_38045	ClinVar	Uncertain significance
Alt_oligo_2663	CTTGTGGAAAGGACGAAACACCGTTGAGAACATTCATGTTTTGTTTCGAGACGGTAAGGCGTCTCTTGTTTGTGTTGAAATTGAGAGAGATAGTTTTAGAGCTAGAAATAGCAAGTTAAAATAAGGCTAGTCCGTTATCAACTTGAAAAAGTGGCACCGAGTCGGTGCTCACTCTATTCAAGTTTCTCCATATCTCTCTCAATTTCTTGACGCGGTTCTATCTAGTTAC	Ref_oligo_2613	CTTGTGGAAAGGACGAAACACCGTTGAGAACATTCATGTTTTGTTTCGAGACGGTTACTCGTCTCTTGTTTGTGTTGAAATTGAGAGAGATAGTTTTAGAGCTAGAAATAGCAAGTTAAAATAAGGCTAGTCCGTTATCAACTTGAAAAAGTGGCACCGAGTCGGTGCTCACTCTATTAAAGTTTCTCCATATCTCTCTCAATTTCTTGACGCGGTTCTATCTAGTTAC	ClinVar_481041	ClinVar	Uncertain significance
Alt_oligo_2664	CTTGTGGAAAGGACGAAACACCGTTGAGAACATTCATGTTTTGTTTCGAGACGGATGGACGTCTCTTGTTTGTGTTGAAATTGAGAGAGATAGTTTTAGAGCTAGAAATAGCAAGTTAAAATAAGGCTAGTCCGTTATCAACTTGAAAAAGTGGCACCGAGTCGGTGCACTCTATTAACGTTTCTCCATATCTCTCTCAATTTCTTGACGCGGTTCTATCTAGTTAC	Ref_oligo_2614	CTTGTGGAAAGGACGAAACACCGTTGAGAACATTCATGTTTTGTTTCGAGACGTACCCTCGTCTCTTGTTTGTGTTGAAATTGAGAGAGATAGTTTTAGAGCTAGAAATAGCAAGTTAAAATAAGGCTAGTCCGTTATCAACTTGAAAAAGTGGCACCGAGTCGGTGCACTCTATTAAAGTTTCTCCATATCTCTCTCAATTTCTTGACGCGGTTCTATCTAGTTAC	ClinVar_230860	ClinVar	Uncertain significance
Alt_oligo_2665	CTTGTGGAAAGGACGAAACACCGTTGAGAACATTCATGTTTTGTTTCGAGACGGTGAAGCGTCTCTTGTTTGTGTTGAAATTGAGAGAGATAGTTTTAGAGCTAGAAATAGCAAGTTAAAATAAGGCTAGTCCGTTATCAACTTGAAAAAGTGGCACCGAGTCGGTGCTCTATTAAAGGTTCTCCATATCTCTCTCAATTTCTTGACGCGGTTCTATCTAGTTAC	Ref_oligo_2615	CTTGTGGAAAGGACGAAACACCGTTGAGAACATTCATGTTTTGTTTCGAGACGGTGTTGCGTCTCTTGTTTGTGTTGAAATTGAGAGAGATAGTTTTAGAGCTAGAAATAGCAAGTTAAAATAAGGCTAGTCCGTTATCAACTTGAAAAAGTGGCACCGAGTCGGTGCTCTATTAAAGTTTCTCCATATCTCTCTCAATTTCTTGACGCGGTTCTATCTAGTTAC	ClinVar_419242	ClinVar	Uncertain significance
Alt_oligo_2666	CTTGTGGAAAGGACGAAACACCGTTGAGAACATTCATGTTTTGTTTCGAGACGTAGCGACGTCTCTTGTTTGTGTTGAAATTGAGAGAGATAGTTTTAGAGCTAGAAATAGCAAGTTAAAATAAGGCTAGTCCGTTATCAACTTGAAAAAGTGGCACCGAGTCGGTGCATTAAAGTTTATCCATATCTCTCTCAATTTCTTGACGCGGTTCTATCTAGTTAC	Ref_oligo_2616	CTTGTGGAAAGGACGAAACACCGTTGAGAACATTCATGTTTTGTTTCGAGACGGTATGCCGTCTCTTGTTTGTGTTGAAATTGAGAGAGATAGTTTTAGAGCTAGAAATAGCAAGTTAAAATAAGGCTAGTCCGTTATCAACTTGAAAAAGTGGCACCGAGTCGGTGCATTAAAGTTTCTCCATATCTCTCTCAATTTCTTGACGCGGTTCTATCTAGTTAC	ClinVar_52108	ClinVar	Benign
Alt_oligo_2667	CTTGTGGAAAGGACGAAACACCGTTCACCTAAAAACGTAAAAAGTTTCGAGACGCTATCTCGTCTCTTGTTTGTTCTCAACAAGTGACACTTGTTTTAGAGCTAGAAATAGCAAGTTAAAATAAGGCTAGTCCGTTATCAACTTGAAAAAGTGGCACCGAGTCGGTGCTCAACAAGACAGACAACAGTTGGTATTAGGAACCAAAGTGTCACTTGTTGATTGACGCGGTTCTATCTAGTTAC	Ref_oligo_2617	CTTGTGGAAAGGACGAAACACCGTTCACCTAAAAACGTAAAAAGTTTCGAGACGGTGTTCCGTCTCTTGTTTGTTCTCAACAAGTGACACTTGTTTTAGAGCTAGAAATAGCAAGTTAAAATAAGGCTAGTCCGTTATCAACTTGAAAAAGTGGCACCGAGTCGGTGCTCAACAAGACAAACAACAGTTGGTATTAGGAACCAAAGTGTCACTTGTTGATTGACGCGGTTCTATCTAGTTAC	ClinVar_419941	ClinVar	Uncertain significance
Alt_oligo_2668	CTTGTGGAAAGGACGAAACACCGTTCACCTAAAAACGTAAAAAGTTTCGAGACGGTAGGTCGTCTCTTGTTTGTTCTCAACAAGTGACACTTGTTTTAGAGCTAGAAATAGCAAGTTAAAATAAGGCTAGTCCGTTATCAACTTGAAAAAGTGGCACCGAGTCGGTGCACAAGACAAATAACAGTTGGTATTAGGAACCAAAGTGTCACTTGTTGATTGACGCGGTTCTATCTAGTTAC	Ref_oligo_2618	CTTGTGGAAAGGACGAAACACCGTTCACCTAAAAACGTAAAAAGTTTCGAGACGGTTGGTCGTCTCTTGTTTGTTCTCAACAAGTGACACTTGTTTTAGAGCTAGAAATAGCAAGTTAAAATAAGGCTAGTCCGTTATCAACTTGAAAAAGTGGCACCGAGTCGGTGCACAAGACAAACAACAGTTGGTATTAGGAACCAAAGTGTCACTTGTTGATTGACGCGGTTCTATCTAGTTAC	ClinVar_91451	ClinVar	Pathogenic
Alt_oligo_2669	CTTGTGGAAAGGACGAAACACCGTTCACCTAAAAACGTAAAAAGTTTCGAGACGGTCGTGCGTCTCTTGTTTGTTCTCAACAAGTGACACTTGTTTTAGAGCTAGAAATAGCAAGTTAAAATAAGGCTAGTCCGTTATCAACTTGAAAAAGTGGCACCGAGTCGGTGCAGACAAACAATAGTTGGTATTAGGAACCAAAGTGTCACTTGTTGATTGACGCGGTTCTATCTAGTTAC	Ref_oligo_2619	CTTGTGGAAAGGACGAAACACCGTTCACCTAAAAACGTAAAAAGTTTCGAGACGGGCTGCCGTCTCTTGTTTGTTCTCAACAAGTGACACTTGTTTTAGAGCTAGAAATAGCAAGTTAAAATAAGGCTAGTCCGTTATCAACTTGAAAAAGTGGCACCGAGTCGGTGCAGACAAACAACAGTTGGTATTAGGAACCAAAGTGTCACTTGTTGATTGACGCGGTTCTATCTAGTTAC	ClinVar_52113	ClinVar	Pathogenic
Alt_oligo_2670	CTTGTGGAAAGGACGAAACACCGTTCACCTAAAAACGTAAAAAGTTTCGAGACGGGCTGTCGTCTCTTGTTTGTTCTCAACAAGTGACACTTGTTTTAGAGCTAGAAATAGCAAGTTAAAATAAGGCTAGTCCGTTATCAACTTGAAAAAGTGGCACCGAGTCGGTGCACAACAGTTGCTATTAGGAACCAAAGTGTCACTTGTTGATTGACGCGGTTCTATCTAGTTAC	Ref_oligo_2620	CTTGTGGAAAGGACGAAACACCGTTCACCTAAAAACGTAAAAAGTTTCGAGACGGTTGGGCGTCTCTTGTTTGTTCTCAACAAGTGACACTTGTTTTAGAGCTAGAAATAGCAAGTTAAAATAAGGCTAGTCCGTTATCAACTTGAAAAAGTGGCACCGAGTCGGTGCACAACAGTTGGTATTAGGAACCAAAGTGTCACTTGTTGATTGACGCGGTTCTATCTAGTTAC	ClinVar_433805	ClinVar	Uncertain significance
Alt_oligo_2671	CTTGTGGAAAGGACGAAACACCGTTCACCTAAAAACGTAAAAAGTTTCGAGACGTCTGTGCGTCTCTTGTTTGTTCTCAACAAGTGACACTTGTTTTAGAGCTAGAAATAGCAAGTTAAAATAAGGCTAGTCCGTTATCAACTTGAAAAAGTGGCACCGAGTCGGTGCGTTGGTATTATGAACCAAAGTGTCACTTGTTGATTGACGCGGTTCTATCTAGTTAC	Ref_oligo_2621	CTTGTGGAAAGGACGAAACACCGTTCACCTAAAAACGTAAAAAGTTTCGAGACGCAAAGCCGTCTCTTGTTTGTTCTCAACAAGTGACACTTGTTTTAGAGCTAGAAATAGCAAGTTAAAATAAGGCTAGTCCGTTATCAACTTGAAAAAGTGGCACCGAGTCGGTGCGTTGGTATTAGGAACCAAAGTGTCACTTGTTGATTGACGCGGTTCTATCTAGTTAC	ClinVar_266953	ClinVar	Pathogenic
Alt_oligo_2672	CTTGTGGAAAGGACGAAACACCGTTCACCTAAAAACGTAAAAAGTTTCGAGACGTGCGTTCGTCTCTTGTTTGTTCTCAACAAGTGACACTTGTTTTAGAGCTAGAAATAGCAAGTTAAAATAAGGCTAGTCCGTTATCAACTTGAAAAAGTGGCACCGAGTCGGTGCGTATTAGGAATCAAAGTGTCACTTGTTGATTGACGCGGTTCTATCTAGTTAC	Ref_oligo_2622	CTTGTGGAAAGGACGAAACACCGTTCACCTAAAAACGTAAAAAGTTTCGAGACGGCGATCCGTCTCTTGTTTGTTCTCAACAAGTGACACTTGTTTTAGAGCTAGAAATAGCAAGTTAAAATAAGGCTAGTCCGTTATCAACTTGAAAAAGTGGCACCGAGTCGGTGCGTATTAGGAACCAAAGTGTCACTTGTTGATTGACGCGGTTCTATCTAGTTAC	ClinVar_482975	ClinVar	Uncertain significance
Alt_oligo_2673	CTTGTGGAAAGGACGAAACACCGTGTTGAAATTGAGAGAGATAGTTTCGAGACGTCTGTCCGTCTCTTGTTTGACAAACAACAGTTGGTATTGTTTTAGAGCTAGAAATAGCAAGTTAAAATAAGGCTAGTCCGTTATCAACTTGAAAAAGTGGCACCGAGTCGGTGCTCAACAAGTGAGACTTTGGTTCCTAATACCAACTGTTGTTTTGACGCGGTTCTATCTAGTTAC	Ref_oligo_2623	CTTGTGGAAAGGACGAAACACCGTGTTGAAATTGAGAGAGATAGTTTCGAGACGGCATCACGTCTCTTGTTTGACAAACAACAGTTGGTATTGTTTTAGAGCTAGAAATAGCAAGTTAAAATAAGGCTAGTCCGTTATCAACTTGAAAAAGTGGCACCGAGTCGGTGCTCAACAAGTGACACTTTGGTTCCTAATACCAACTGTTGTTTTGACGCGGTTCTATCTAGTTAC	ClinVar_132780	ClinVar	Benign
Alt_oligo_2674	CTTGTGGAAAGGACGAAACACCGTGTTGAAATTGAGAGAGATAGTTTCGAGACGTGGACTCGTCTCTTGTTTGACAAACAACAGTTGGTATTGTTTTAGAGCTAGAAATAGCAAGTTAAAATAAGGCTAGTCCGTTATCAACTTGAAAAAGTGGCACCGAGTCGGTGCAATGTTCTCAGCAAGTGACACTTTGGTTCCTAATACCAACTGTTGTTTTGACGCGGTTCTATCTAGTTAC	Ref_oligo_2624	CTTGTGGAAAGGACGAAACACCGTGTTGAAATTGAGAGAGATAGTTTCGAGACGGTAGTTCGTCTCTTGTTTGACAAACAACAGTTGGTATTGTTTTAGAGCTAGAAATAGCAAGTTAAAATAAGGCTAGTCCGTTATCAACTTGAAAAAGTGGCACCGAGTCGGTGCAATGTTCTCAACAAGTGACACTTTGGTTCCTAATACCAACTGTTGTTTTGACGCGGTTCTATCTAGTTAC	ClinVar_231930	ClinVar	Uncertain significance
Alt_oligo_2675	CTTGTGGAAAGGACGAAACACCGTGTTGAAATTGAGAGAGATAGTTTCGAGACGGCGTTTCGTCTCTTGTTTGTTGAGAACATTCATGTTTTGTTTTAGAGCTAGAAATAGCAAGTTAAAATAAGGCTAGTCCGTTATCAACTTGAAAAAGTGGCACCGAGTCGGTGCTCTTTTCCCACAACATGAATGTTCTTTGACGCGGTTCTATCTAGTTAC	Ref_oligo_2625	CTTGTGGAAAGGACGAAACACCGTGTTGAAATTGAGAGAGATAGTTTCGAGACGGGTGTACGTCTCTTGTTTGTTGAGAACATTCATGTTTTGTTTTAGAGCTAGAAATAGCAAGTTAAAATAAGGCTAGTCCGTTATCAACTTGAAAAAGTGGCACCGAGTCGGTGCTCTTTTCCCAAAACATGAATGTTCTTTGACGCGGTTCTATCTAGTTAC	ClinVar_182226	ClinVar	Uncertain significance
Alt_oligo_2676	CTTGTGGAAAGGACGAAACACCGTGTTGAAATTGAGAGAGATAGTTTCGAGACGGGAAGGCGTCTCTTGTTTGTTGAGAACATTCATGTTTTGTTTTAGAGCTAGAAATAGCAAGTTAAAATAAGGCTAGTCCGTTATCAACTTGAAAAAGTGGCACCGAGTCGGTGCGAAGCCTGTTATTTTCCCAAAACATGAATGTTCTTTGACGCGGTTCTATCTAGTTAC	Ref_oligo_2626	CTTGTGGAAAGGACGAAACACCGTGTTGAAATTGAGAGAGATAGTTTCGAGACGCACTACCGTCTCTTGTTTGTTGAGAACATTCATGTTTTGTTTTAGAGCTAGAAATAGCAAGTTAAAATAAGGCTAGTCCGTTATCAACTTGAAAAAGTGGCACCGAGTCGGTGCGAAGCCTGTTCTTTTCCCAAAACATGAATGTTCTTTGACGCGGTTCTATCTAGTTAC	ClinVar_52125	ClinVar	Pathogenic
Alt_oligo_2677	CTTGTGGAAAGGACGAAACACCGTGTTGAAATTGAGAGAGATAGTTTCGAGACGTAAGACCGTCTCTTGTTTGTTGAGAACATTCATGTTTTGTTTTAGAGCTAGAAATAGCAAGTTAAAATAAGGCTAGTCCGTTATCAACTTGAAAAAGTGGCACCGAGTCGGTGCGGTGAAGCCTATTCTTTTCCCAAAACATGAATGTTCTTTGACGCGGTTCTATCTAGTTAC	Ref_oligo_2627	CTTGTGGAAAGGACGAAACACCGTGTTGAAATTGAGAGAGATAGTTTCGAGACGGAGCTACGTCTCTTGTTTGTTGAGAACATTCATGTTTTGTTTTAGAGCTAGAAATAGCAAGTTAAAATAAGGCTAGTCCGTTATCAACTTGAAAAAGTGGCACCGAGTCGGTGCGGTGAAGCCTGTTCTTTTCCCAAAACATGAATGTTCTTTGACGCGGTTCTATCTAGTTAC	ClinVar_373829	ClinVar	Pathogenic
Alt_oligo_2678	CTTGTGGAAAGGACGAAACACCGTGTTGAAATTGAGAGAGATAGTTTCGAGACGGCTCGCCGTCTCTTGTTTGTTGAGAACATTCATGTTTTGTTTTAGAGCTAGAAATAGCAAGTTAAAATAAGGCTAGTCCGTTATCAACTTGAAAAAGTGGCACCGAGTCGGTGCTTAGGTGAAGGCTGTTCTTTTCCCAAAACATGAATGTTCTTTGACGCGGTTCTATCTAGTTAC	Ref_oligo_2628	CTTGTGGAAAGGACGAAACACCGTGTTGAAATTGAGAGAGATAGTTTCGAGACGGGATACCGTCTCTTGTTTGTTGAGAACATTCATGTTTTGTTTTAGAGCTAGAAATAGCAAGTTAAAATAAGGCTAGTCCGTTATCAACTTGAAAAAGTGGCACCGAGTCGGTGCTTAGGTGAAGCCTGTTCTTTTCCCAAAACATGAATGTTCTTTGACGCGGTTCTATCTAGTTAC	ClinVar_479314	ClinVar	Uncertain significance
Alt_oligo_2679	CTTGTGGAAAGGACGAAACACCGTCATGTTTTGGGAAAAGAACGTTTCGAGACGCCAAGCCGTCTCTTGTTTGACTTCTATATTTGTTTTCACGTTTTAGAGCTAGAAATAGCAAGTTAAAATAAGGCTAGTCCGTTATCAACTTGAAAAAGTGGCACCGAGTCGGTGCACTGAAACTTCTTCTGATGTTCCTGTGAAAACAAATATAGTTGACGCGGTTCTATCTAGTTAC	Ref_oligo_2629	CTTGTGGAAAGGACGAAACACCGTCATGTTTTGGGAAAAGAACGTTTCGAGACGTGCGTTCGTCTCTTGTTTGACTTCTATATTTGTTTTCACGTTTTAGAGCTAGAAATAGCAAGTTAAAATAAGGCTAGTCCGTTATCAACTTGAAAAAGTGGCACCGAGTCGGTGCACTGAAACTTTTTCTGATGTTCCTGTGAAAACAAATATAGTTGACGCGGTTCTATCTAGTTAC	ClinVar_433809	ClinVar	Uncertain significance
Alt_oligo_2680	CTTGTGGAAAGGACGAAACACCGTCATGTTTTGGGAAAAGAACGTTTCGAGACGCGAGGTCGTCTCTTGTTTGACTTCTATATTTGTTTTCACGTTTTAGAGCTAGAAATAGCAAGTTAAAATAAGGCTAGTCCGTTATCAACTTGAAAAAGTGGCACCGAGTCGGTGCGATGTTCCTGGGAAAACAAATATAGTTGACGCGGTTCTATCTAGTTAC	Ref_oligo_2630	CTTGTGGAAAGGACGAAACACCGTCATGTTTTGGGAAAAGAACGTTTCGAGACGTTTGTCCGTCTCTTGTTTGACTTCTATATTTGTTTTCACGTTTTAGAGCTAGAAATAGCAAGTTAAAATAAGGCTAGTCCGTTATCAACTTGAAAAAGTGGCACCGAGTCGGTGCGATGTTCCTGTGAAAACAAATATAGTTGACGCGGTTCTATCTAGTTAC	ClinVar_182229	ClinVar	Uncertain significance
Alt_oligo_2681	CTTGTGGAAAGGACGAAACACCGAAAAACGTAAAAATGGAAATGTTTCGAGACGTGATACCGTCTCTTGTTTGAAAGTAGTTTTCTGAATCTTGTTTTAGAGCTAGAAATAGCAAGTTAAAATAAGGCTAGTCCGTTATCAACTTGAAAAAGTGGCACCGAGTCGGTGCGTGAAAACAAGTATAGAAGTTTGTTCTACTTACTCCAAAGATTCAGAAAACTATTGACGCGGTTCTATCTAGTTAC	Ref_oligo_2631	CTTGTGGAAAGGACGAAACACCGAAAAACGTAAAAATGGAAATGTTTCGAGACGGGCATTCGTCTCTTGTTTGAAAGTAGTTTTCTGAATCTTGTTTTAGAGCTAGAAATAGCAAGTTAAAATAAGGCTAGTCCGTTATCAACTTGAAAAAGTGGCACCGAGTCGGTGCGTGAAAACAAATATAGAAGTTTGTTCTACTTACTCCAAAGATTCAGAAAACTATTGACGCGGTTCTATCTAGTTAC	ClinVar_483100	ClinVar	Uncertain significance
Alt_oligo_2682	CTTGTGGAAAGGACGAAACACCGAAAAACGTAAAAATGGAAATGTTTCGAGACGGAGCACCGTCTCTTGTTTGAAAGTAGTTTTCTGAATCTTGTTTTAGAGCTAGAAATAGCAAGTTAAAATAAGGCTAGTCCGTTATCAACTTGAAAAAGTGGCACCGAGTCGGTGCGAAGTTTGTTTTACTTACTCCAAAGATTCAGAAAACTATTGACGCGGTTCTATCTAGTTAC	Ref_oligo_2632	CTTGTGGAAAGGACGAAACACCGAAAAACGTAAAAATGGAAATGTTTCGAGACGGGTCTTCGTCTCTTGTTTGAAAGTAGTTTTCTGAATCTTGTTTTAGAGCTAGAAATAGCAAGTTAAAATAAGGCTAGTCCGTTATCAACTTGAAAAAGTGGCACCGAGTCGGTGCGAAGTTTGTTCTACTTACTCCAAAGATTCAGAAAACTATTGACGCGGTTCTATCTAGTTAC	ClinVar_219680	ClinVar	Uncertain significance
Alt_oligo_2683	CTTGTGGAAAGGACGAAACACCGAAAAACGTAAAAATGGAAATGTTTCGAGACGGTTTGACGTCTCTTGTTTGAAAGTAGTTTTCTGAATCTTGTTTTAGAGCTAGAAATAGCAAGTTAAAATAAGGCTAGTCCGTTATCAACTTGAAAAAGTGGCACCGAGTCGGTGCGTTTGTTCTATTTACTCCAAAGATTCAGAAAACTATTGACGCGGTTCTATCTAGTTAC	Ref_oligo_2633	CTTGTGGAAAGGACGAAACACCGAAAAACGTAAAAATGGAAATGTTTCGAGACGGATATTCGTCTCTTGTTTGAAAGTAGTTTTCTGAATCTTGTTTTAGAGCTAGAAATAGCAAGTTAAAATAAGGCTAGTCCGTTATCAACTTGAAAAAGTGGCACCGAGTCGGTGCGTTTGTTCTACTTACTCCAAAGATTCAGAAAACTATTGACGCGGTTCTATCTAGTTAC	ClinVar_633132	ClinVar	Uncertain significance
Alt_oligo_2684	CTTGTGGAAAGGACGAAACACCGAAAAACGTAAAAATGGAAATGTTTCGAGACGGGTTTACGTCTCTTGTTTGAAAGTAGTTTTCTGAATCTTGTTTTAGAGCTAGAAATAGCAAGTTAAAATAAGGCTAGTCCGTTATCAACTTGAAAAAGTGGCACCGAGTCGGTGCGTTCTACTTAGTCCAAAGATTCAGAAAACTATTGACGCGGTTCTATCTAGTTAC	Ref_oligo_2634	CTTGTGGAAAGGACGAAACACCGAAAAACGTAAAAATGGAAATGTTTCGAGACGGTGGCACGTCTCTTGTTTGAAAGTAGTTTTCTGAATCTTGTTTTAGAGCTAGAAATAGCAAGTTAAAATAAGGCTAGTCCGTTATCAACTTGAAAAAGTGGCACCGAGTCGGTGCGTTCTACTTACTCCAAAGATTCAGAAAACTATTGACGCGGTTCTATCTAGTTAC	ClinVar_126113	ClinVar	Pathogenic
Alt_oligo_2685	CTTGTGGAAAGGACGAAACACCGAAAAACGTAAAAATGGAAATGTTTCGAGACGTGCAACCGTCTCTTGTTTGAAAGTAGTTTTCTGAATCTTGTTTTAGAGCTAGAAATAGCAAGTTAAAATAAGGCTAGTCCGTTATCAACTTGAAAAAGTGGCACCGAGTCGGTGCTTCTACTTACGCCAAAGATTCAGAAAACTATTGACGCGGTTCTATCTAGTTAC	Ref_oligo_2635	CTTGTGGAAAGGACGAAACACCGAAAAACGTAAAAATGGAAATGTTTCGAGACGGATAGGCGTCTCTTGTTTGAAAGTAGTTTTCTGAATCTTGTTTTAGAGCTAGAAATAGCAAGTTAAAATAAGGCTAGTCCGTTATCAACTTGAAAAAGTGGCACCGAGTCGGTGCTTCTACTTACTCCAAAGATTCAGAAAACTATTGACGCGGTTCTATCTAGTTAC	ClinVar_479318	ClinVar	Uncertain significance
Alt_oligo_2686	CTTGTGGAAAGGACGAAACACCGAAAAACGTAAAAATGGAAATGTTTCGAGACGTATCACCGTCTCTTGTTTGAAAGTAGTTTTCTGAATCTTGTTTTAGAGCTAGAAATAGCAAGTTAAAATAAGGCTAGTCCGTTATCAACTTGAAAAAGTGGCACCGAGTCGGTGCTTACTCCAAACATTCAGAAAACTATTGACGCGGTTCTATCTAGTTAC	Ref_oligo_2636	CTTGTGGAAAGGACGAAACACCGAAAAACGTAAAAATGGAAATGTTTCGAGACGGCCAAGCGTCTCTTGTTTGAAAGTAGTTTTCTGAATCTTGTTTTAGAGCTAGAAATAGCAAGTTAAAATAAGGCTAGTCCGTTATCAACTTGAAAAAGTGGCACCGAGTCGGTGCTTACTCCAAAGATTCAGAAAACTATTGACGCGGTTCTATCTAGTTAC	ClinVar_182230	ClinVar	Uncertain significance
Alt_oligo_2687	CTTGTGGAAAGGACGAAACACCGACTTCTATATTTGTTTTCACGTTTCGAGACGGTAGTGCGTCTCTTGTTTGAGAAATTGCTAAAGCTTTTAGTTTTAGAGCTAGAAATAGCAAGTTAAAATAAGGCTAGTCCGTTATCAACTTGAAAAAGTGGCACCGAGTCGGTGCAGTTCATCATGTTCCATAAAAGCTTTAGCAATTTGACGCGGTTCTATCTAGTTAC	Ref_oligo_2637	CTTGTGGAAAGGACGAAACACCGACTTCTATATTTGTTTTCACGTTTCGAGACGTCTGGGCGTCTCTTGTTTGAGAAATTGCTAAAGCTTTTAGTTTTAGAGCTAGAAATAGCAAGTTAAAATAAGGCTAGTCCGTTATCAACTTGAAAAAGTGGCACCGAGTCGGTGCAGTTCATCATCTTCCATAAAAGCTTTAGCAATTTGACGCGGTTCTATCTAGTTAC	ClinVar_489775	ClinVar	Uncertain significance
Alt_oligo_2688	CTTGTGGAAAGGACGAAACACCGGAGAGCCCCTTATCTTAGTGTTTCGAGACGTGACTCCGTCTCTTGTTTGAGAGAATGTGTGGCATGACTGTTTTAGAGCTAGAAATAGCAAGTTAAAATAAGGCTAGTCCGTTATCAACTTGAAAAAGTGGCACCGAGTCGGTGCGGAAGATGATTAACTGACAGATTCTAAACTGCCAAGTCATGCCACACATTTTGACGCGGTTCTATCTAGTTAC	Ref_oligo_2638	CTTGTGGAAAGGACGAAACACCGGAGAGCCCCTTATCTTAGTGTTTCGAGACGTCAACGCGTCTCTTGTTTGAGAGAATGTGTGGCATGACTGTTTTAGAGCTAGAAATAGCAAGTTAAAATAAGGCTAGTCCGTTATCAACTTGAAAAAGTGGCACCGAGTCGGTGCGGAAGATGATGAACTGACAGATTCTAAACTGCCAAGTCATGCCACACATTTTGACGCGGTTCTATCTAGTTAC	ClinVar_52168	ClinVar	Pathogenic
Alt_oligo_2689	CTTGTGGAAAGGACGAAACACCGGAGAGCCCCTTATCTTAGTGTTTCGAGACGGATCCACGTCTCTTGTTTGAGAGAATGTGTGGCATGACTGTTTTAGAGCTAGAAATAGCAAGTTAAAATAAGGCTAGTCCGTTATCAACTTGAAAAAGTGGCACCGAGTCGGTGCGATGATGAACAGACAGATTCTAAACTGCCAAGTCATGCCACACATTTTGACGCGGTTCTATCTAGTTAC	Ref_oligo_2639	CTTGTGGAAAGGACGAAACACCGGAGAGCCCCTTATCTTAGTGTTTCGAGACGGGAACCCGTCTCTTGTTTGAGAGAATGTGTGGCATGACTGTTTTAGAGCTAGAAATAGCAAGTTAAAATAAGGCTAGTCCGTTATCAACTTGAAAAAGTGGCACCGAGTCGGTGCGATGATGAACTGACAGATTCTAAACTGCCAAGTCATGCCACACATTTTGACGCGGTTCTATCTAGTTAC	ClinVar_182232	ClinVar	Uncertain significance
Alt_oligo_2690	CTTGTGGAAAGGACGAAACACCGGAGAGCCCCTTATCTTAGTGTTTCGAGACGTTGATGCGTCTCTTGTTTGAGAGAATGTGTGGCATGACTGTTTTAGAGCTAGAAATAGCAAGTTAAAATAAGGCTAGTCCGTTATCAACTTGAAAAAGTGGCACCGAGTCGGTGCTGAACTGACAAATTCTAAACTGCCAAGTCATGCCACACATTTTGACGCGGTTCTATCTAGTTAC	Ref_oligo_2640	CTTGTGGAAAGGACGAAACACCGGAGAGCCCCTTATCTTAGTGTTTCGAGACGCAGAATCGTCTCTTGTTTGAGAGAATGTGTGGCATGACTGTTTTAGAGCTAGAAATAGCAAGTTAAAATAAGGCTAGTCCGTTATCAACTTGAAAAAGTGGCACCGAGTCGGTGCTGAACTGACAGATTCTAAACTGCCAAGTCATGCCACACATTTTGACGCGGTTCTATCTAGTTAC	ClinVar_185209	ClinVar	Uncertain significance
Alt_oligo_2691	CTTGTGGAAAGGACGAAACACCGGAGAGCCCCTTATCTTAGTGTTTCGAGACGGTAGCACGTCTCTTGTTTGAGAGAATGTGTGGCATGACTGTTTTAGAGCTAGAAATAGCAAGTTAAAATAAGGCTAGTCCGTTATCAACTTGAAAAAGTGGCACCGAGTCGGTGCGACAGATTCTTAACTGCCAAGTCATGCCACACATTTTGACGCGGTTCTATCTAGTTAC	Ref_oligo_2641	CTTGTGGAAAGGACGAAACACCGGAGAGCCCCTTATCTTAGTGTTTCGAGACGTCAGTGCGTCTCTTGTTTGAGAGAATGTGTGGCATGACTGTTTTAGAGCTAGAAATAGCAAGTTAAAATAAGGCTAGTCCGTTATCAACTTGAAAAAGTGGCACCGAGTCGGTGCGACAGATTCTAAACTGCCAAGTCATGCCACACATTTTGACGCGGTTCTATCTAGTTAC	ClinVar_266973	ClinVar	Pathogenic
Alt_oligo_2692	CTTGTGGAAAGGACGAAACACCGGAGAGCCCCTTATCTTAGTGTTTCGAGACGGGCAGGCGTCTCTTGTTTGAGAGAATGTGTGGCATGACTGTTTTAGAGCTAGAAATAGCAAGTTAAAATAAGGCTAGTCCGTTATCAACTTGAAAAAGTGGCACCGAGTCGGTGCGATTCTAAACAGCCAAGTCATGCCACACATTTTGACGCGGTTCTATCTAGTTAC	Ref_oligo_2642	CTTGTGGAAAGGACGAAACACCGGAGAGCCCCTTATCTTAGTGTTTCGAGACGCGAATGCGTCTCTTGTTTGAGAGAATGTGTGGCATGACTGTTTTAGAGCTAGAAATAGCAAGTTAAAATAAGGCTAGTCCGTTATCAACTTGAAAAAGTGGCACCGAGTCGGTGCGATTCTAAACTGCCAAGTCATGCCACACATTTTGACGCGGTTCTATCTAGTTAC	ClinVar_434533	ClinVar	Uncertain significance
Alt_oligo_2693	CTTGTGGAAAGGACGAAACACCGGAGAGCCCCTTATCTTAGTGTTTCGAGACGGAAACGCGTCTCTTGTTTGAGAGAATGTGTGGCATGACTGTTTTAGAGCTAGAAATAGCAAGTTAAAATAAGGCTAGTCCGTTATCAACTTGAAAAAGTGGCACCGAGTCGGTGCTCTAAACTGCGAAGTCATGCCACACATTTTGACGCGGTTCTATCTAGTTAC	Ref_oligo_2643	CTTGTGGAAAGGACGAAACACCGGAGAGCCCCTTATCTTAGTGTTTCGAGACGGTACGACGTCTCTTGTTTGAGAGAATGTGTGGCATGACTGTTTTAGAGCTAGAAATAGCAAGTTAAAATAAGGCTAGTCCGTTATCAACTTGAAAAAGTGGCACCGAGTCGGTGCTCTAAACTGCCAAGTCATGCCACACATTTTGACGCGGTTCTATCTAGTTAC	ClinVar_141826	ClinVar	Uncertain significance
Alt_oligo_2694	CTTGTGGAAAGGACGAAACACCGGAGAGCCCCTTATCTTAGTGTTTCGAGACGGCGATCCGTCTCTTGTTTGAGAGAATGTGTGGCATGACTGTTTTAGAGCTAGAAATAGCAAGTTAAAATAAGGCTAGTCCGTTATCAACTTGAAAAAGTGGCACCGAGTCGGTGCAACTGCCAAGACATGCCACACATTTTGACGCGGTTCTATCTAGTTAC	Ref_oligo_2644	CTTGTGGAAAGGACGAAACACCGGAGAGCCCCTTATCTTAGTGTTTCGAGACGGACTCCCGTCTCTTGTTTGAGAGAATGTGTGGCATGACTGTTTTAGAGCTAGAAATAGCAAGTTAAAATAAGGCTAGTCCGTTATCAACTTGAAAAAGTGGCACCGAGTCGGTGCAACTGCCAAGTCATGCCACACATTTTGACGCGGTTCTATCTAGTTAC	ClinVar_52174	ClinVar	Uncertain significance
Alt_oligo_2695	CTTGTGGAAAGGACGAAACACCGGAGAGCCCCTTATCTTAGTGTTTCGAGACGTACCCACGTCTCTTGTTTGAAAACCATTTCCTCATTTTCGTTTTAGAGCTAGAAATAGCAAGTTAAAATAAGGCTAGTCCGTTATCAACTTGAAAAAGTGGCACCGAGTCGGTGCACATTCTCTTCTTACATGTCCCGAAAATGAGGAAATGGTTGACGCGGTTCTATCTAGTTAC	Ref_oligo_2645	CTTGTGGAAAGGACGAAACACCGGAGAGCCCCTTATCTTAGTGTTTCGAGACGGCGTTTCGTCTCTTGTTTGAAAACCATTTCCTCATTTTCGTTTTAGAGCTAGAAATAGCAAGTTAAAATAAGGCTAGTCCGTTATCAACTTGAAAAAGTGGCACCGAGTCGGTGCACATTCTCTTTTTACATGTCCCGAAAATGAGGAAATGGTTGACGCGGTTCTATCTAGTTAC	ClinVar_495489	ClinVar	Uncertain significance
Alt_oligo_2696	CTTGTGGAAAGGACGAAACACCGGAGAGCCCCTTATCTTAGTGTTTCGAGACGTGCTCACGTCTCTTGTTTGAAAACCATTTCCTCATTTTCGTTTTAGAGCTAGAAATAGCAAGTTAAAATAAGGCTAGTCCGTTATCAACTTGAAAAAGTGGCACCGAGTCGGTGCACATTCTCTTTATACATGTCCCGAAAATGAGGAAATGGTTGACGCGGTTCTATCTAGTTAC	Ref_oligo_2645	CTTGTGGAAAGGACGAAACACCGGAGAGCCCCTTATCTTAGTGTTTCGAGACGGCGTTTCGTCTCTTGTTTGAAAACCATTTCCTCATTTTCGTTTTAGAGCTAGAAATAGCAAGTTAAAATAAGGCTAGTCCGTTATCAACTTGAAAAAGTGGCACCGAGTCGGTGCACATTCTCTTTTTACATGTCCCGAAAATGAGGAAATGGTTGACGCGGTTCTATCTAGTTAC	ClinVar_186392	ClinVar	Uncertain significance
Alt_oligo_2697	CTTGTGGAAAGGACGAAACACCGGAGAGCCCCTTATCTTAGTGTTTCGAGACGGAACCCCGTCTCTTGTTTGAAAACCATTTCCTCATTTTCGTTTTAGAGCTAGAAATAGCAAGTTAAAATAAGGCTAGTCCGTTATCAACTTGAAAAAGTGGCACCGAGTCGGTGCTTTACATGTCGCGAAAATGAGGAAATGGTTGACGCGGTTCTATCTAGTTAC	Ref_oligo_2646	CTTGTGGAAAGGACGAAACACCGGAGAGCCCCTTATCTTAGTGTTTCGAGACGGCAACCCGTCTCTTGTTTGAAAACCATTTCCTCATTTTCGTTTTAGAGCTAGAAATAGCAAGTTAAAATAAGGCTAGTCCGTTATCAACTTGAAAAAGTGGCACCGAGTCGGTGCTTTACATGTCCCGAAAATGAGGAAATGGTTGACGCGGTTCTATCTAGTTAC	ClinVar_52182	ClinVar	Uncertain significance
Alt_oligo_2698	CTTGTGGAAAGGACGAAACACCGCACTTACCCACTAAGATAAGGTTTCGAGACGTGTGAGCGTCTCTTGTTTGTTTTACATGTCCCGAAAATGGTTTTAGAGCTAGAAATAGCAAGTTAAAATAAGGCTAGTCCGTTATCAACTTGAAAAAGTGGCACCGAGTCGGTGCTTTGACAAAATCATTTCCTCATTTTCGGGACATGTTTGACGCGGTTCTATCTAGTTAC	Ref_oligo_2647	CTTGTGGAAAGGACGAAACACCGCACTTACCCACTAAGATAAGGTTTCGAGACGTGAGCACGTCTCTTGTTTGTTTTACATGTCCCGAAAATGGTTTTAGAGCTAGAAATAGCAAGTTAAAATAAGGCTAGTCCGTTATCAACTTGAAAAAGTGGCACCGAGTCGGTGCTTTGACAAAACCATTTCCTCATTTTCGGGACATGTTTGACGCGGTTCTATCTAGTTAC	ClinVar_632702	ClinVar	Uncertain significance
Alt_oligo_2699	CTTGTGGAAAGGACGAAACACCGCACTTACCCACTAAGATAAGGTTTCGAGACGGTACCTCGTCTCTTGTTTGTTTTACATGTCCCGAAAATGGTTTTAGAGCTAGAAATAGCAAGTTAAAATAAGGCTAGTCCGTTATCAACTTGAAAAAGTGGCACCGAGTCGGTGCATTCTTGAATGTGACAAAACCATTTCCTCATTTTCGGGACATGTTTGACGCGGTTCTATCTAGTTAC	Ref_oligo_2648	CTTGTGGAAAGGACGAAACACCGCACTTACCCACTAAGATAAGGTTTCGAGACGGAGAGTCGTCTCTTGTTTGTTTTACATGTCCCGAAAATGGTTTTAGAGCTAGAAATAGCAAGTTAAAATAAGGCTAGTCCGTTATCAACTTGAAAAAGTGGCACCGAGTCGGTGCATTCTTGAATTTGACAAAACCATTTCCTCATTTTCGGGACATGTTTGACGCGGTTCTATCTAGTTAC	ClinVar_52184	ClinVar	Uncertain significance
Alt_oligo_2700	CTTGTGGAAAGGACGAAACACCGTTTTACATGTCCCGAAAATGGTTTCGAGACGTGGTGGCGTCTCTTGTTTGCACTTACCCACTAAGATAAGGTTTTAGAGCTAGAAATAGCAAGTTAAAATAAGGCTAGTCCGTTATCAACTTGAAAAAGTGGCACCGAGTCGGTGCATTGGAAAAAAAAGAGGAGAGCCCCTTATCTTAGTGGGTATTGACGCGGTTCTATCTAGTTAC	Ref_oligo_2649	CTTGTGGAAAGGACGAAACACCGTTTTACATGTCCCGAAAATGGTTTCGAGACGGATATCCGTCTCTTGTTTGCACTTACCCACTAAGATAAGGTTTTAGAGCTAGAAATAGCAAGTTAAAATAAGGCTAGTCCGTTATCAACTTGAAAAAGTGGCACCGAGTCGGTGCATTGGAAAAAGAAGAGGAGAGCCCCTTATCTTAGTGGGTATTGACGCGGTTCTATCTAGTTAC	ClinVar_569078	ClinVar	Uncertain significance
Alt_oligo_2701	CTTGTGGAAAGGACGAAACACCGTTTTACATGTCCCGAAAATGGTTTCGAGACGTTTAGGCGTCTCTTGTTTGCACTTACCCACTAAGATAAGGTTTTAGAGCTAGAAATAGCAAGTTAAAATAAGGCTAGTCCGTTATCAACTTGAAAAAGTGGCACCGAGTCGGTGCGGAAAAAGAAAAGGAGAGCCCCTTATCTTAGTGGGTATTGACGCGGTTCTATCTAGTTAC	Ref_oligo_2650	CTTGTGGAAAGGACGAAACACCGTTTTACATGTCCCGAAAATGGTTTCGAGACGTTCTCACGTCTCTTGTTTGCACTTACCCACTAAGATAAGGTTTTAGAGCTAGAAATAGCAAGTTAAAATAAGGCTAGTCCGTTATCAACTTGAAAAAGTGGCACCGAGTCGGTGCGGAAAAAGAAGAGGAGAGCCCCTTATCTTAGTGGGTATTGACGCGGTTCTATCTAGTTAC	ClinVar_142005	ClinVar	Uncertain significance
Alt_oligo_2702	CTTGTGGAAAGGACGAAACACCGTTTTACATGTCCCGAAAATGGTTTCGAGACGGTAGACCGTCTCTTGTTTGCACTTACCCACTAAGATAAGGTTTTAGAGCTAGAAATAGCAAGTTAAAATAAGGCTAGTCCGTTATCAACTTGAAAAAGTGGCACCGAGTCGGTGCAAGAAGAGGAAAGCCCCTTATCTTAGTGGGTATTGACGCGGTTCTATCTAGTTAC	Ref_oligo_2651	CTTGTGGAAAGGACGAAACACCGTTTTACATGTCCCGAAAATGGTTTCGAGACGTACCGACGTCTCTTGTTTGCACTTACCCACTAAGATAAGGTTTTAGAGCTAGAAATAGCAAGTTAAAATAAGGCTAGTCCGTTATCAACTTGAAAAAGTGGCACCGAGTCGGTGCAAGAAGAGGAGAGCCCCTTATCTTAGTGGGTATTGACGCGGTTCTATCTAGTTAC	ClinVar_142290	ClinVar	Uncertain significance
Alt_oligo_2703	CTTGTGGAAAGGACGAAACACCGTTTTACATGTCCCGAAAATGGTTTCGAGACGGAGTTACGTCTCTTGTTTGCACTTACCCACTAAGATAAGGTTTTAGAGCTAGAAATAGCAAGTTAAAATAAGGCTAGTCCGTTATCAACTTGAAAAAGTGGCACCGAGTCGGTGCAAGAGGAGAGTCCCTTATCTTAGTGGGTATTGACGCGGTTCTATCTAGTTAC	Ref_oligo_2652	CTTGTGGAAAGGACGAAACACCGTTTTACATGTCCCGAAAATGGTTTCGAGACGCGCACACGTCTCTTGTTTGCACTTACCCACTAAGATAAGGTTTTAGAGCTAGAAATAGCAAGTTAAAATAAGGCTAGTCCGTTATCAACTTGAAAAAGTGGCACCGAGTCGGTGCAAGAGGAGAGCCCCTTATCTTAGTGGGTATTGACGCGGTTCTATCTAGTTAC	ClinVar_52202	ClinVar	Uncertain significance
Alt_oligo_2704	CTTGTGGAAAGGACGAAACACCGTTTTACATGTCCCGAAAATGGTTTCGAGACGTATCCACGTCTCTTGTTTGCACTTACCCACTAAGATAAGGTTTTAGAGCTAGAAATAGCAAGTTAAAATAAGGCTAGTCCGTTATCAACTTGAAAAAGTGGCACCGAGTCGGTGCAGAGGAGAGCACCTTATCTTAGTGGGTATTGACGCGGTTCTATCTAGTTAC	Ref_oligo_2653	CTTGTGGAAAGGACGAAACACCGTTTTACATGTCCCGAAAATGGTTTCGAGACGGTGCTTCGTCTCTTGTTTGCACTTACCCACTAAGATAAGGTTTTAGAGCTAGAAATAGCAAGTTAAAATAAGGCTAGTCCGTTATCAACTTGAAAAAGTGGCACCGAGTCGGTGCAGAGGAGAGCCCCTTATCTTAGTGGGTATTGACGCGGTTCTATCTAGTTAC	ClinVar_480998	ClinVar	Uncertain significance
Alt_oligo_2705	CTTGTGGAAAGGACGAAACACCGTTTTACATGTCCCGAAAATGGTTTCGAGACGTGCCAGCGTCTCTTGTTTGCACTTACCCACTAAGATAAGGTTTTAGAGCTAGAAATAGCAAGTTAAAATAAGGCTAGTCCGTTATCAACTTGAAAAAGTGGCACCGAGTCGGTGCAGGAGAGCCCTTTATCTTAGTGGGTATTGACGCGGTTCTATCTAGTTAC	Ref_oligo_2654	CTTGTGGAAAGGACGAAACACCGTTTTACATGTCCCGAAAATGGTTTCGAGACGGCACGACGTCTCTTGTTTGCACTTACCCACTAAGATAAGGTTTTAGAGCTAGAAATAGCAAGTTAAAATAAGGCTAGTCCGTTATCAACTTGAAAAAGTGGCACCGAGTCGGTGCAGGAGAGCCCCTTATCTTAGTGGGTATTGACGCGGTTCTATCTAGTTAC	ClinVar_185489	ClinVar	Uncertain significance
Alt_oligo_2706	CTTGTGGAAAGGACGAAACACCGTTTTACATGTCCCGAAAATGGTTTCGAGACGGGTCTGCGTCTCTTGTTTGAACACTTACCCACTAAGATAGTTTTAGAGCTAGAAATAGCAAGTTAAAATAAGGCTAGTCCGTTATCAACTTGAAAAAGTGGCACCGAGTCGGTGCGAGCCCCTTAGCTTAGTGGGTAAGTTGACGCGGTTCTATCTAGTTAC	Ref_oligo_2655	CTTGTGGAAAGGACGAAACACCGTTTTACATGTCCCGAAAATGGTTTCGAGACGTAACTTCGTCTCTTGTTTGAACACTTACCCACTAAGATAGTTTTAGAGCTAGAAATAGCAAGTTAAAATAAGGCTAGTCCGTTATCAACTTGAAAAAGTGGCACCGAGTCGGTGCGAGCCCCTTATCTTAGTGGGTAAGTTGACGCGGTTCTATCTAGTTAC	ClinVar_449728	ClinVar	Uncertain significance
Alt_oligo_2707	CTTGTGGAAAGGACGAAACACCGAGAGAATGTGTGGCATGACTGTTTCGAGACGCGTAAGCGTCTCTTGTTTGGAGAGCCCCTTATCTTAGTGTTTTAGAGCTAGAAATAGCAAGTTAAAATAAGGCTAGTCCGTTATCAACTTGAAAAAGTGGCACCGAGTCGGTGCACTTACCCACAAAGATAAGGGGCTTTGACGCGGTTCTATCTAGTTAC	Ref_oligo_2656	CTTGTGGAAAGGACGAAACACCGAGAGAATGTGTGGCATGACTGTTTCGAGACGGTGATACGTCTCTTGTTTGGAGAGCCCCTTATCTTAGTGTTTTAGAGCTAGAAATAGCAAGTTAAAATAAGGCTAGTCCGTTATCAACTTGAAAAAGTGGCACCGAGTCGGTGCACTTACCCACTAAGATAAGGGGCTTTGACGCGGTTCTATCTAGTTAC	ClinVar_96842	ClinVar	Uncertain significance
Alt_oligo_2708	CTTGTGGAAAGGACGAAACACCGAGAGAATGTGTGGCATGACTGTTTCGAGACGCCCTGACGTCTCTTGTTTGGAGAGCCCCTTATCTTAGTGTTTTAGAGCTAGAAATAGCAAGTTAAAATAAGGCTAGTCCGTTATCAACTTGAAAAAGTGGCACCGAGTCGGTGCAATGAACACTAACCCACTAAGATAAGGGGCTTTGACGCGGTTCTATCTAGTTAC	Ref_oligo_2657	CTTGTGGAAAGGACGAAACACCGAGAGAATGTGTGGCATGACTGTTTCGAGACGTTGTGTCGTCTCTTGTTTGGAGAGCCCCTTATCTTAGTGTTTTAGAGCTAGAAATAGCAAGTTAAAATAAGGCTAGTCCGTTATCAACTTGAAAAAGTGGCACCGAGTCGGTGCAATGAACACTTACCCACTAAGATAAGGGGCTTTGACGCGGTTCTATCTAGTTAC	ClinVar_52205	ClinVar	Uncertain significance
Alt_oligo_2709	CTTGTGGAAAGGACGAAACACCGCTTCAAAAAGCACTCCAGAGTTTCGAGACGCGAGTCCGTCTCTTGTTTGTAATAAGTTTCTTTTGATTGGTTTTAGAGCTAGAAATAGCAAGTTAAAATAAGGCTAGTCCGTTATCAACTTGAAAAAGTGGCACCGAGTCGGTGCTTTAGGAGAAGCCTCAATCAAAAGAAACTTTTGACGCGGTTCTATCTAGTTAC	Ref_oligo_2658	CTTGTGGAAAGGACGAAACACCGCTTCAAAAAGCACTCCAGAGTTTCGAGACGCTTTCGCGTCTCTTGTTTGTAATAAGTTTCTTTTGATTGGTTTTAGAGCTAGAAATAGCAAGTTAAAATAAGGCTAGTCCGTTATCAACTTGAAAAAGTGGCACCGAGTCGGTGCTTTAGGAGAACCCTCAATCAAAAGAAACTTTTGACGCGGTTCTATCTAGTTAC	ClinVar_52213	ClinVar	Uncertain significance
Alt_oligo_2710	CTTGTGGAAAGGACGAAACACCGCTTCAAAAAGCACTCCAGAGTTTCGAGACGGTCAAACGTCTCTTGTTTGTAATAAGTTTCTTTTGATTGGTTTTAGAGCTAGAAATAGCAAGTTAAAATAAGGCTAGTCCGTTATCAACTTGAAAAAGTGGCACCGAGTCGGTGCTTAGGAGAACACTCAATCAAAAGAAACTTTTGACGCGGTTCTATCTAGTTAC	Ref_oligo_2659	CTTGTGGAAAGGACGAAACACCGCTTCAAAAAGCACTCCAGAGTTTCGAGACGTGGCACCGTCTCTTGTTTGTAATAAGTTTCTTTTGATTGGTTTTAGAGCTAGAAATAGCAAGTTAAAATAAGGCTAGTCCGTTATCAACTTGAAAAAGTGGCACCGAGTCGGTGCTTAGGAGAACCCTCAATCAAAAGAAACTTTTGACGCGGTTCTATCTAGTTAC	ClinVar_52214	ClinVar	Uncertain significance
Alt_oligo_2711	CTTGTGGAAAGGACGAAACACCGCTTCAAAAAGCACTCCAGAGTTTCGAGACGTGCTATCGTCTCTTGTTTGTAATAAGTTTCTTTTGATTGGTTTTAGAGCTAGAAATAGCAAGTTAAAATAAGGCTAGTCCGTTATCAACTTGAAAAAGTGGCACCGAGTCGGTGCAGAACCCTCAGTCAAAAGAAACTTTTGACGCGGTTCTATCTAGTTAC	Ref_oligo_2660	CTTGTGGAAAGGACGAAACACCGCTTCAAAAAGCACTCCAGAGTTTCGAGACGTCCCTCCGTCTCTTGTTTGTAATAAGTTTCTTTTGATTGGTTTTAGAGCTAGAAATAGCAAGTTAAAATAAGGCTAGTCCGTTATCAACTTGAAAAAGTGGCACCGAGTCGGTGCAGAACCCTCAATCAAAAGAAACTTTTGACGCGGTTCTATCTAGTTAC	ClinVar_38070	ClinVar	Benign
Alt_oligo_2712	CTTGTGGAAAGGACGAAACACCGTTATATACCATACCTATAGAGTTTCGAGACGTATCCGCGTCTCTTGTTTGACTTATTAAATGAATTTGACGTTTTAGAGCTAGAAATAGCAAGTTAAAATAAGGCTAGTCCGTTATCAACTTGAAAAAGTGGCACCGAGTCGGTGCGATTTTCTATCATCCTGTCAAATTCATTTAATTTGACGCGGTTCTATCTAGTTAC	Ref_oligo_2661	CTTGTGGAAAGGACGAAACACCGTTATATACCATACCTATAGAGTTTCGAGACGGAATGGCGTCTCTTGTTTGACTTATTAAATGAATTTGACGTTTTAGAGCTAGAAATAGCAAGTTAAAATAAGGCTAGTCCGTTATCAACTTGAAAAAGTGGCACCGAGTCGGTGCGATTTTCTATTATCCTGTCAAATTCATTTAATTTGACGCGGTTCTATCTAGTTAC	ClinVar_252458	ClinVar	Uncertain significance
Alt_oligo_2713	CTTGTGGAAAGGACGAAACACCGTTATATACCATACCTATAGAGTTTCGAGACGTTTCGCCGTCTCTTGTTTGACTTATTAAATGAATTTGACGTTTTAGAGCTAGAAATAGCAAGTTAAAATAAGGCTAGTCCGTTATCAACTTGAAAAAGTGGCACCGAGTCGGTGCTTTCTTGATTATCTATTATCCTGTCAAATTCATTTAATTTGACGCGGTTCTATCTAGTTAC	Ref_oligo_2662	CTTGTGGAAAGGACGAAACACCGTTATATACCATACCTATAGAGTTTCGAGACGGTGACGCGTCTCTTGTTTGACTTATTAAATGAATTTGACGTTTTAGAGCTAGAAATAGCAAGTTAAAATAAGGCTAGTCCGTTATCAACTTGAAAAAGTGGCACCGAGTCGGTGCTTTCTTGATTTTCTATTATCCTGTCAAATTCATTTAATTTGACGCGGTTCTATCTAGTTAC	ClinVar_234753	ClinVar	Uncertain significance
Alt_oligo_2714	CTTGTGGAAAGGACGAAACACCGTTATATACCATACCTATAGAGTTTCGAGACGGAGAGGCGTCTCTTGTTTGACTTATTAAATGAATTTGACGTTTTAGAGCTAGAAATAGCAAGTTAAAATAAGGCTAGTCCGTTATCAACTTGAAAAAGTGGCACCGAGTCGGTGCTTTTCTTGATCTTCTATTATCCTGTCAAATTCATTTAATTTGACGCGGTTCTATCTAGTTAC	Ref_oligo_2663	CTTGTGGAAAGGACGAAACACCGTTATATACCATACCTATAGAGTTTCGAGACGGTAAGGCGTCTCTTGTTTGACTTATTAAATGAATTTGACGTTTTAGAGCTAGAAATAGCAAGTTAAAATAAGGCTAGTCCGTTATCAACTTGAAAAAGTGGCACCGAGTCGGTGCTTTTCTTGATTTTCTATTATCCTGTCAAATTCATTTAATTTGACGCGGTTCTATCTAGTTAC	ClinVar_481535	ClinVar	Uncertain significance
Alt_oligo_2715	CTTGTGGAAAGGACGAAACACCGTATATAATATTCTGACCTCGTTTCGAGACGTTCGGTCGTCTCTTGTTTGAAAAAGCTAATTTTACCATCGTTTTAGAGCTAGAAATAGCAAGTTAAAATAAGGCTAGTCCGTTATCAACTTGAAAAAGTGGCACCGAGTCGGTGCTCAAGAAAAACCCTTAAAGGCTTCAAAAAGCACTCCAGATGGTAAAATTAGCTTTGACGCGGTTCTATCTAGTTAC	Ref_oligo_2664	CTTGTGGAAAGGACGAAACACCGTATATAATATTCTGACCTCGTTTCGAGACGGATGGACGTCTCTTGTTTGAAAAAGCTAATTTTACCATCGTTTTAGAGCTAGAAATAGCAAGTTAAAATAAGGCTAGTCCGTTATCAACTTGAAAAAGTGGCACCGAGTCGGTGCTCAAGAAAAATCCTTAAAGGCTTCAAAAAGCACTCCAGATGGTAAAATTAGCTTTGACGCGGTTCTATCTAGTTAC	ClinVar_409603	ClinVar	Uncertain significance
Alt_oligo_2716	CTTGTGGAAAGGACGAAACACCGTATATAATATTCTGACCTCGTTTCGAGACGCTGTGACGTCTCTTGTTTGAAAAAGCTAATTTTACCATCGTTTTAGAGCTAGAAATAGCAAGTTAAAATAAGGCTAGTCCGTTATCAACTTGAAAAAGTGGCACCGAGTCGGTGCATCCTTAAAGACTTCAAAAAGCACTCCAGATGGTAAAATTAGCTTTGACGCGGTTCTATCTAGTTAC	Ref_oligo_2665	CTTGTGGAAAGGACGAAACACCGTATATAATATTCTGACCTCGTTTCGAGACGGTGAAGCGTCTCTTGTTTGAAAAAGCTAATTTTACCATCGTTTTAGAGCTAGAAATAGCAAGTTAAAATAAGGCTAGTCCGTTATCAACTTGAAAAAGTGGCACCGAGTCGGTGCATCCTTAAAGGCTTCAAAAAGCACTCCAGATGGTAAAATTAGCTTTGACGCGGTTCTATCTAGTTAC	ClinVar_216253	ClinVar	Uncertain significance
Alt_oligo_2717	CTTGTGGAAAGGACGAAACACCGTATATAATATTCTGACCTCGTTTCGAGACGTTCGGTCGTCTCTTGTTTGAAAAAGCTAATTTTACCATCGTTTTAGAGCTAGAAATAGCAAGTTAAAATAAGGCTAGTCCGTTATCAACTTGAAAAAGTGGCACCGAGTCGGTGCAAAGGCTTCAGAAAGCACTCCAGATGGTAAAATTAGCTTTGACGCGGTTCTATCTAGTTAC	Ref_oligo_2666	CTTGTGGAAAGGACGAAACACCGTATATAATATTCTGACCTCGTTTCGAGACGTAGCGACGTCTCTTGTTTGAAAAAGCTAATTTTACCATCGTTTTAGAGCTAGAAATAGCAAGTTAAAATAAGGCTAGTCCGTTATCAACTTGAAAAAGTGGCACCGAGTCGGTGCAAAGGCTTCAAAAAGCACTCCAGATGGTAAAATTAGCTTTGACGCGGTTCTATCTAGTTAC	ClinVar_91463	ClinVar	Uncertain significance
Alt_oligo_2718	CTTGTGGAAAGGACGAAACACCGTATATAATATTCTGACCTCGTTTCGAGACGGTATAGCGTCTCTTGTTTGAAAAAGCTAATTTTACCATCGTTTTAGAGCTAGAAATAGCAAGTTAAAATAAGGCTAGTCCGTTATCAACTTGAAAAAGTGGCACCGAGTCGGTGCAAGGCTTCAACAAGCACTCCAGATGGTAAAATTAGCTTTGACGCGGTTCTATCTAGTTAC	Ref_oligo_2667	CTTGTGGAAAGGACGAAACACCGTATATAATATTCTGACCTCGTTTCGAGACGCTATCTCGTCTCTTGTTTGAAAAAGCTAATTTTACCATCGTTTTAGAGCTAGAAATAGCAAGTTAAAATAAGGCTAGTCCGTTATCAACTTGAAAAAGTGGCACCGAGTCGGTGCAAGGCTTCAAAAAGCACTCCAGATGGTAAAATTAGCTTTGACGCGGTTCTATCTAGTTAC	ClinVar_421193	ClinVar	Uncertain significance
Alt_oligo_2719	CTTGTGGAAAGGACGAAACACCGTATATAATATTCTGACCTCGTTTCGAGACGTATCATCGTCTCTTGTTTGAAAAAGCTAATTTTACCATCGTTTTAGAGCTAGAAATAGCAAGTTAAAATAAGGCTAGTCCGTTATCAACTTGAAAAAGTGGCACCGAGTCGGTGCTCAAAAAGCAATCCAGATGGTAAAATTAGCTTTGACGCGGTTCTATCTAGTTAC	Ref_oligo_2668	CTTGTGGAAAGGACGAAACACCGTATATAATATTCTGACCTCGTTTCGAGACGGTAGGTCGTCTCTTGTTTGAAAAAGCTAATTTTACCATCGTTTTAGAGCTAGAAATAGCAAGTTAAAATAAGGCTAGTCCGTTATCAACTTGAAAAAGTGGCACCGAGTCGGTGCTCAAAAAGCACTCCAGATGGTAAAATTAGCTTTGACGCGGTTCTATCTAGTTAC	ClinVar_52219	ClinVar	Uncertain significance
Alt_oligo_2720	CTTGTGGAAAGGACGAAACACCGTATATAATATTCTGACCTCGTTTCGAGACGCAAGCACGTCTCTTGTTTGAAAAAGCTAATTTTACCATCGTTTTAGAGCTAGAAATAGCAAGTTAAAATAAGGCTAGTCCGTTATCAACTTGAAAAAGTGGCACCGAGTCGGTGCAAAAAGCACTACAGATGGTAAAATTAGCTTTGACGCGGTTCTATCTAGTTAC	Ref_oligo_2669	CTTGTGGAAAGGACGAAACACCGTATATAATATTCTGACCTCGTTTCGAGACGGTCGTGCGTCTCTTGTTTGAAAAAGCTAATTTTACCATCGTTTTAGAGCTAGAAATAGCAAGTTAAAATAAGGCTAGTCCGTTATCAACTTGAAAAAGTGGCACCGAGTCGGTGCAAAAAGCACTCCAGATGGTAAAATTAGCTTTGACGCGGTTCTATCTAGTTAC	ClinVar_182235	ClinVar	Uncertain significance
Alt_oligo_2721	CTTGTGGAAAGGACGAAACACCGTATATAATATTCTGACCTCGTTTCGAGACGTAGTGGCGTCTCTTGTTTGAAAAAGCTAATTTTACCATCGTTTTAGAGCTAGAAATAGCAAGTTAAAATAAGGCTAGTCCGTTATCAACTTGAAAAAGTGGCACCGAGTCGGTGCAGCACTCCAGTTGGTAAAATTAGCTTTGACGCGGTTCTATCTAGTTAC	Ref_oligo_2670	CTTGTGGAAAGGACGAAACACCGTATATAATATTCTGACCTCGTTTCGAGACGGGCTGTCGTCTCTTGTTTGAAAAAGCTAATTTTACCATCGTTTTAGAGCTAGAAATAGCAAGTTAAAATAAGGCTAGTCCGTTATCAACTTGAAAAAGTGGCACCGAGTCGGTGCAGCACTCCAGATGGTAAAATTAGCTTTGACGCGGTTCTATCTAGTTAC	ClinVar_52220	ClinVar	Benign
Alt_oligo_2722	CTTGTGGAAAGGACGAAACACCGAATGGTTGTAGATACCTAACGTTTCGAGACGGTACTACGTCTCTTGTTTGAGGTATCTACAACCATTTTAGTTTTAGAGCTAGAAATAGCAAGTTAAAATAAGGCTAGTCCGTTATCAACTTGAAAAAGTGGCACCGAGTCGGTGCTTTACTAATATGACAGTTTTGACAGCTTGGATTCCCTAAAATGGTTGTAGATTTGACGCGGTTCTATCTAGTTAC	Ref_oligo_2671	CTTGTGGAAAGGACGAAACACCGAATGGTTGTAGATACCTAACGTTTCGAGACGTCTGTGCGTCTCTTGTTTGAGGTATCTACAACCATTTTAGTTTTAGAGCTAGAAATAGCAAGTTAAAATAAGGCTAGTCCGTTATCAACTTGAAAAAGTGGCACCGAGTCGGTGCTTTACTAATAAGACAGTTTTGACAGCTTGGATTCCCTAAAATGGTTGTAGATTTGACGCGGTTCTATCTAGTTAC	ClinVar_209707	ClinVar	Benign
Alt_oligo_2723	CTTGTGGAAAGGACGAAACACCGCGATTACCTGTGTACCCTTTGTTTCGAGACGTCAGTACGTCTCTTGTTTGTTCGATCTTTTATTGTGCCTGTTTTAGAGCTAGAAATAGCAAGTTAAAATAAGGCTAGTCCGTTATCAACTTGAAAAAGTGGCACCGAGTCGGTGCATTGTTTCCTGGGCACAATAAAAGATTTGACGCGGTTCTATCTAGTTAC	Ref_oligo_2672	CTTGTGGAAAGGACGAAACACCGCGATTACCTGTGTACCCTTTGTTTCGAGACGTGCGTTCGTCTCTTGTTTGTTCGATCTTTTATTGTGCCTGTTTTAGAGCTAGAAATAGCAAGTTAAAATAAGGCTAGTCCGTTATCAACTTGAAAAAGTGGCACCGAGTCGGTGCATTGTTTCCTAGGCACAATAAAAGATTTGACGCGGTTCTATCTAGTTAC	ClinVar_52222	ClinVar	Pathogenic
Alt_oligo_2724	CTTGTGGAAAGGACGAAACACCGCGATTACCTGTGTACCCTTTGTTTCGAGACGGAGTTCCGTCTCTTGTTTGCGAAAGGGTACACAGGTAATGTTTTAGAGCTAGAAATAGCAAGTTAAAATAAGGCTAGTCCGTTATCAACTTGAAAAAGTGGCACCGAGTCGGTGCGATTGTTTATTCATCATGTTTCTTTAGAGCCGATTACCTGTGTACCCTTTGACGCGGTTCTATCTAGTTAC	Ref_oligo_2673	CTTGTGGAAAGGACGAAACACCGCGATTACCTGTGTACCCTTTGTTTCGAGACGTCTGTCCGTCTCTTGTTTGCGAAAGGGTACACAGGTAATGTTTTAGAGCTAGAAATAGCAAGTTAAAATAAGGCTAGTCCGTTATCAACTTGAAAAAGTGGCACCGAGTCGGTGCGATTGTTTATGCATCATGTTTCTTTAGAGCCGATTACCTGTGTACCCTTTGACGCGGTTCTATCTAGTTAC	ClinVar_52229	ClinVar	Uncertain significance
Alt_oligo_2725	CTTGTGGAAAGGACGAAACACCGCGATTACCTGTGTACCCTTTGTTTCGAGACGTATCGGCGTCTCTTGTTTGCGAAAGGGTACACAGGTAATGTTTTAGAGCTAGAAATAGCAAGTTAAAATAAGGCTAGTCCGTTATCAACTTGAAAAAGTGGCACCGAGTCGGTGCTTTATGCATCCTGTTTCTTTAGAGCCGATTACCTGTGTACCCTTTGACGCGGTTCTATCTAGTTAC	Ref_oligo_2674	CTTGTGGAAAGGACGAAACACCGCGATTACCTGTGTACCCTTTGTTTCGAGACGTGGACTCGTCTCTTGTTTGCGAAAGGGTACACAGGTAATGTTTTAGAGCTAGAAATAGCAAGTTAAAATAAGGCTAGTCCGTTATCAACTTGAAAAAGTGGCACCGAGTCGGTGCTTTATGCATCATGTTTCTTTAGAGCCGATTACCTGTGTACCCTTTGACGCGGTTCTATCTAGTTAC	ClinVar_495494	ClinVar	Uncertain significance
Alt_oligo_2726	CTTGTGGAAAGGACGAAACACCGCGATTACCTGTGTACCCTTTGTTTCGAGACGGTGTGCCGTCTCTTGTTTGCGAAAGGGTACACAGGTAATGTTTTAGAGCTAGAAATAGCAAGTTAAAATAAGGCTAGTCCGTTATCAACTTGAAAAAGTGGCACCGAGTCGGTGCTATGCATCATCTTTCTTTAGAGCCGATTACCTGTGTACCCTTTGACGCGGTTCTATCTAGTTAC	Ref_oligo_2675	CTTGTGGAAAGGACGAAACACCGCGATTACCTGTGTACCCTTTGTTTCGAGACGGCGTTTCGTCTCTTGTTTGCGAAAGGGTACACAGGTAATGTTTTAGAGCTAGAAATAGCAAGTTAAAATAAGGCTAGTCCGTTATCAACTTGAAAAAGTGGCACCGAGTCGGTGCTATGCATCATGTTTCTTTAGAGCCGATTACCTGTGTACCCTTTGACGCGGTTCTATCTAGTTAC	ClinVar_627709	ClinVar	Uncertain significance
Alt_oligo_2727	CTTGTGGAAAGGACGAAACACCGATATAAAATAATTGTTTCCTGTTTCGAGACGCGTAGACGTCTCTTGTTTGTCTTACCGAAAGGGTACACGTTTTAGAGCTAGAAATAGCAAGTTAAAATAAGGCTAGTCCGTTATCAACTTGAAAAAGTGGCACCGAGTCGGTGCTTTAGAGCCGGTTACCTGTGTACCCTTTCGGTATTGACGCGGTTCTATCTAGTTAC	Ref_oligo_2676	CTTGTGGAAAGGACGAAACACCGATATAAAATAATTGTTTCCTGTTTCGAGACGGGAAGGCGTCTCTTGTTTGTCTTACCGAAAGGGTACACGTTTTAGAGCTAGAAATAGCAAGTTAAAATAAGGCTAGTCCGTTATCAACTTGAAAAAGTGGCACCGAGTCGGTGCTTTAGAGCCGATTACCTGTGTACCCTTTCGGTATTGACGCGGTTCTATCTAGTTAC	ClinVar_234463	ClinVar	Uncertain significance
Alt_oligo_2728	CTTGTGGAAAGGACGAAACACCGATATAAAATAATTGTTTCCTGTTTCGAGACGTCACCTCGTCTCTTGTTTGTCTTACCGAAAGGGTACACGTTTTAGAGCTAGAAATAGCAAGTTAAAATAAGGCTAGTCCGTTATCAACTTGAAAAAGTGGCACCGAGTCGGTGCAGAGCCGATTGCCTGTGTACCCTTTCGGTATTGACGCGGTTCTATCTAGTTAC	Ref_oligo_2677	CTTGTGGAAAGGACGAAACACCGATATAAAATAATTGTTTCCTGTTTCGAGACGTAAGACCGTCTCTTGTTTGTCTTACCGAAAGGGTACACGTTTTAGAGCTAGAAATAGCAAGTTAAAATAAGGCTAGTCCGTTATCAACTTGAAAAAGTGGCACCGAGTCGGTGCAGAGCCGATTACCTGTGTACCCTTTCGGTATTGACGCGGTTCTATCTAGTTAC	ClinVar_52233	ClinVar	Uncertain significance
Alt_oligo_2729	CTTGTGGAAAGGACGAAACACCGATATAAAATAATTGTTTCCTGTTTCGAGACGCGTGACCGTCTCTTGTTTGTCTTACCGAAAGGGTACACGTTTTAGAGCTAGAAATAGCAAGTTAAAATAAGGCTAGTCCGTTATCAACTTGAAAAAGTGGCACCGAGTCGGTGCGCCGATTACCTATGTACCCTTTCGGTATTGACGCGGTTCTATCTAGTTAC	Ref_oligo_2678	CTTGTGGAAAGGACGAAACACCGATATAAAATAATTGTTTCCTGTTTCGAGACGGCTCGCCGTCTCTTGTTTGTCTTACCGAAAGGGTACACGTTTTAGAGCTAGAAATAGCAAGTTAAAATAAGGCTAGTCCGTTATCAACTTGAAAAAGTGGCACCGAGTCGGTGCGCCGATTACCTGTGTACCCTTTCGGTATTGACGCGGTTCTATCTAGTTAC	ClinVar_185885	ClinVar	Uncertain significance
Alt_oligo_2730	CTTGTGGAAAGGACGAAACACCGATATAAAATAATTGTTTCCTGTTTCGAGACGTTCAGTCGTCTCTTGTTTGTCTTACCGAAAGGGTACACGTTTTAGAGCTAGAAATAGCAAGTTAAAATAAGGCTAGTCCGTTATCAACTTGAAAAAGTGGCACCGAGTCGGTGCGATTACCTGTATACCCTTTCGGTATTGACGCGGTTCTATCTAGTTAC	Ref_oligo_2679	CTTGTGGAAAGGACGAAACACCGATATAAAATAATTGTTTCCTGTTTCGAGACGCCAAGCCGTCTCTTGTTTGTCTTACCGAAAGGGTACACGTTTTAGAGCTAGAAATAGCAAGTTAAAATAAGGCTAGTCCGTTATCAACTTGAAAAAGTGGCACCGAGTCGGTGCGATTACCTGTGTACCCTTTCGGTATTGACGCGGTTCTATCTAGTTAC	ClinVar_141562	ClinVar	Uncertain significance
Alt_oligo_2731	CTTGTGGAAAGGACGAAACACCGATATAAAATAATTGTTTCCTGTTTCGAGACGTACCTACGTCTCTTGTTTGTTAAACATGTCTTACCGAAAGTTTTAGAGCTAGAAATAGCAAGTTAAAATAAGGCTAGTCCGTTATCAACTTGAAAAAGTGGCACCGAGTCGGTGCACCTGTGTACTCTTTCGGTAAGACATGTTTGACGCGGTTCTATCTAGTTAC	Ref_oligo_2680	CTTGTGGAAAGGACGAAACACCGATATAAAATAATTGTTTCCTGTTTCGAGACGCGAGGTCGTCTCTTGTTTGTTAAACATGTCTTACCGAAAGTTTTAGAGCTAGAAATAGCAAGTTAAAATAAGGCTAGTCCGTTATCAACTTGAAAAAGTGGCACCGAGTCGGTGCACCTGTGTACCCTTTCGGTAAGACATGTTTGACGCGGTTCTATCTAGTTAC	ClinVar_826770	ClinVar	Uncertain significance
Alt_oligo_2732	CTTGTGGAAAGGACGAAACACCGTTCGATCTTTTATTGTGCCTGTTTCGAGACGGACATGCGTCTCTTGTTTGCGATTACCTGTGTACCCTTTGTTTTAGAGCTAGAAATAGCAAGTTAAAATAAGGCTAGTCCGTTATCAACTTGAAAAAGTGGCACCGAGTCGGTGCACATGTCTTACTGAAAGGGTACACAGGTATTGACGCGGTTCTATCTAGTTAC	Ref_oligo_2681	CTTGTGGAAAGGACGAAACACCGTTCGATCTTTTATTGTGCCTGTTTCGAGACGTGATACCGTCTCTTGTTTGCGATTACCTGTGTACCCTTTGTTTTAGAGCTAGAAATAGCAAGTTAAAATAAGGCTAGTCCGTTATCAACTTGAAAAAGTGGCACCGAGTCGGTGCACATGTCTTACCGAAAGGGTACACAGGTATTGACGCGGTTCTATCTAGTTAC	ClinVar_38077	ClinVar	Pathogenic
Alt_oligo_2733	CTTGTGGAAAGGACGAAACACCGTTCGATCTTTTATTGTGCCTGTTTCGAGACGTCCAGTCGTCTCTTGTTTGCGATTACCTGTGTACCCTTTGTTTTAGAGCTAGAAATAGCAAGTTAAAATAAGGCTAGTCCGTTATCAACTTGAAAAAGTGGCACCGAGTCGGTGCACATGTCTTAGCGAAAGGGTACACAGGTATTGACGCGGTTCTATCTAGTTAC	Ref_oligo_2681	CTTGTGGAAAGGACGAAACACCGTTCGATCTTTTATTGTGCCTGTTTCGAGACGTGATACCGTCTCTTGTTTGCGATTACCTGTGTACCCTTTGTTTTAGAGCTAGAAATAGCAAGTTAAAATAAGGCTAGTCCGTTATCAACTTGAAAAAGTGGCACCGAGTCGGTGCACATGTCTTACCGAAAGGGTACACAGGTATTGACGCGGTTCTATCTAGTTAC	ClinVar_52237	ClinVar	Pathogenic
Alt_oligo_2734	CTTGTGGAAAGGACGAAACACCGTCCTTAGTTGTGCTGCAATGGTTTCGAGACGTTTCGTCGTCTCTTGTTTGCAAATGAGGGTCTGCAACAAGTTTTAGAGCTAGAAATAGCAAGTTAAAATAAGGCTAGTCCGTTATCAACTTGAAAAAGTGGCACCGAGTCGGTGCTTTAGGAATACGCCTTTGTTGCAGACCCTCATTGACGCGGTTCTATCTAGTTAC	Ref_oligo_2682	CTTGTGGAAAGGACGAAACACCGTCCTTAGTTGTGCTGCAATGGTTTCGAGACGGAGCACCGTCTCTTGTTTGCAAATGAGGGTCTGCAACAAGTTTTAGAGCTAGAAATAGCAAGTTAAAATAAGGCTAGTCCGTTATCAACTTGAAAAAGTGGCACCGAGTCGGTGCTTTAGGAATATGCCTTTGTTGCAGACCCTCATTGACGCGGTTCTATCTAGTTAC	ClinVar_52247	ClinVar	Benign
Alt_oligo_2735	CTTGTGGAAAGGACGAAACACCGTATCACCATGTAGCAAATGAGTTTCGAGACGGACACCCGTCTCTTGTTTGTTCCTTAGTTGTGCTGCAAGTTTTAGAGCTAGAAATAGCAAGTTAAAATAAGGCTAGTCCGTTATCAACTTGAAAAAGTGGCACCGAGTCGGTGCTTCTCCCCATCGCAGCACAACTAAGTTGACGCGGTTCTATCTAGTTAC	Ref_oligo_2683	CTTGTGGAAAGGACGAAACACCGTATCACCATGTAGCAAATGAGTTTCGAGACGGTTTGACGTCTCTTGTTTGTTCCTTAGTTGTGCTGCAAGTTTTAGAGCTAGAAATAGCAAGTTAAAATAAGGCTAGTCCGTTATCAACTTGAAAAAGTGGCACCGAGTCGGTGCTTCTCCCCATTGCAGCACAACTAAGTTGACGCGGTTCTATCTAGTTAC	ClinVar_38078	ClinVar	Uncertain significance
Alt_oligo_2736	CTTGTGGAAAGGACGAAACACCGCAGACCCTCATTTGCTACAGTTTCGAGACGGCCTCACGTCTCTTGTTTGTCCCCATTGCAGCACAACTAGTTTTAGAGCTAGAAATAGCAAGTTAAAATAAGGCTAGTCCGTTATCAACTTGAAAAAGTGGCACCGAGTCGGTGCTCTTGACGTTCGTTAGTTGTGCTGCAATGTTGACGCGGTTCTATCTAGTTAC	Ref_oligo_2684	CTTGTGGAAAGGACGAAACACCGCAGACCCTCATTTGCTACAGTTTCGAGACGGGTTTACGTCTCTTGTTTGTCCCCATTGCAGCACAACTAGTTTTAGAGCTAGAAATAGCAAGTTAAAATAAGGCTAGTCCGTTATCAACTTGAAAAAGTGGCACCGAGTCGGTGCTCTTGACGTTCCTTAGTTGTGCTGCAATGTTGACGCGGTTCTATCTAGTTAC	ClinVar_52249	ClinVar	Benign
Alt_oligo_2737	CTTGTGGAAAGGACGAAACACCGCAGACCCTCATTTGCTACAGTTTCGAGACGGTTGTGCGTCTCTTGTTTGTCCCCATTGCAGCACAACTAGTTTTAGAGCTAGAAATAGCAAGTTAAAATAAGGCTAGTCCGTTATCAACTTGAAAAAGTGGCACCGAGTCGGTGCTATCTCTTGATGTTCCTTAGTTGTGCTGCAATGTTGACGCGGTTCTATCTAGTTAC	Ref_oligo_2685	CTTGTGGAAAGGACGAAACACCGCAGACCCTCATTTGCTACAGTTTCGAGACGTGCAACCGTCTCTTGTTTGTCCCCATTGCAGCACAACTAGTTTTAGAGCTAGAAATAGCAAGTTAAAATAAGGCTAGTCCGTTATCAACTTGAAAAAGTGGCACCGAGTCGGTGCTATCTCTTGACGTTCCTTAGTTGTGCTGCAATGTTGACGCGGTTCTATCTAGTTAC	ClinVar_479281	ClinVar	Uncertain significance
Alt_oligo_2738	CTTGTGGAAAGGACGAAACACCGCAGACCCTCATTTGCTACAGTTTCGAGACGGTAACGCGTCTCTTGTTTGTCCCCATTGCAGCACAACTAGTTTTAGAGCTAGAAATAGCAAGTTAAAATAAGGCTAGTCCGTTATCAACTTGAAAAAGTGGCACCGAGTCGGTGCTGTATCTCTTAACGTTCCTTAGTTGTGCTGCAATGTTGACGCGGTTCTATCTAGTTAC	Ref_oligo_2686	CTTGTGGAAAGGACGAAACACCGCAGACCCTCATTTGCTACAGTTTCGAGACGTATCACCGTCTCTTGTTTGTCCCCATTGCAGCACAACTAGTTTTAGAGCTAGAAATAGCAAGTTAAAATAAGGCTAGTCCGTTATCAACTTGAAAAAGTGGCACCGAGTCGGTGCTGTATCTCTTGACGTTCCTTAGTTGTGCTGCAATGTTGACGCGGTTCTATCTAGTTAC	ClinVar_52250	ClinVar	Pathogenic
Alt_oligo_2739	CTTGTGGAAAGGACGAAACACCGCAGACCCTCATTTGCTACAGTTTCGAGACGGTCTTACGTCTCTTGTTTGTCCCCATTGCAGCACAACTAGTTTTAGAGCTAGAAATAGCAAGTTAAAATAAGGCTAGTCCGTTATCAACTTGAAAAAGTGGCACCGAGTCGGTGCGGATTCTGTACCTCTTGACGTTCCTTAGTTGTGCTGCAATGTTGACGCGGTTCTATCTAGTTAC	Ref_oligo_2687	CTTGTGGAAAGGACGAAACACCGCAGACCCTCATTTGCTACAGTTTCGAGACGGTAGTGCGTCTCTTGTTTGTCCCCATTGCAGCACAACTAGTTTTAGAGCTAGAAATAGCAAGTTAAAATAAGGCTAGTCCGTTATCAACTTGAAAAAGTGGCACCGAGTCGGTGCGGATTCTGTATCTCTTGACGTTCCTTAGTTGTGCTGCAATGTTGACGCGGTTCTATCTAGTTAC	ClinVar_229840	ClinVar	Uncertain significance
Alt_oligo_2740	CTTGTGGAAAGGACGAAACACCGTTTGTATGAACATCTGACTTGTTTCGAGACGTAACGTCGTCTCTTGTTTGTGACCAGGTGCGGTAAAATTGTTTTAGAGCTAGAAATAGCAAGTTAAAATAAGGCTAGTCCGTTATCAACTTGAAAAAGTGGCACCGAGTCGGTGCTCAAGAGATATAGAATCCAAATTTTACCGCACCTGTTGACGCGGTTCTATCTAGTTAC	Ref_oligo_2688	CTTGTGGAAAGGACGAAACACCGTTTGTATGAACATCTGACTTGTTTCGAGACGTGACTCCGTCTCTTGTTTGTGACCAGGTGCGGTAAAATTGTTTTAGAGCTAGAAATAGCAAGTTAAAATAAGGCTAGTCCGTTATCAACTTGAAAAAGTGGCACCGAGTCGGTGCTCAAGAGATACAGAATCCAAATTTTACCGCACCTGTTGACGCGGTTCTATCTAGTTAC	ClinVar_266983	ClinVar	Pathogenic
Alt_oligo_2741	CTTGTGGAAAGGACGAAACACCGTTTGTATGAACATCTGACTTGTTTCGAGACGGCGTTCCGTCTCTTGTTTGTGACCAGGTGCGGTAAAATTGTTTTAGAGCTAGAAATAGCAAGTTAAAATAAGGCTAGTCCGTTATCAACTTGAAAAAGTGGCACCGAGTCGGTGCGAGATACAGAGTCCAAATTTTACCGCACCTGTTGACGCGGTTCTATCTAGTTAC	Ref_oligo_2689	CTTGTGGAAAGGACGAAACACCGTTTGTATGAACATCTGACTTGTTTCGAGACGGATCCACGTCTCTTGTTTGTGACCAGGTGCGGTAAAATTGTTTTAGAGCTAGAAATAGCAAGTTAAAATAAGGCTAGTCCGTTATCAACTTGAAAAAGTGGCACCGAGTCGGTGCGAGATACAGAATCCAAATTTTACCGCACCTGTTGACGCGGTTCTATCTAGTTAC	ClinVar_38080	ClinVar	Uncertain significance
Alt_oligo_2742	CTTGTGGAAAGGACGAAACACCGTTTGTATGAACATCTGACTTGTTTCGAGACGCGACCACGTCTCTTGTTTGTGACCAGGTGCGGTAAAATTGTTTTAGAGCTAGAAATAGCAAGTTAAAATAAGGCTAGTCCGTTATCAACTTGAAAAAGTGGCACCGAGTCGGTGCATACAGAATCAAAATTTTACCGCACCTGTTGACGCGGTTCTATCTAGTTAC	Ref_oligo_2690	CTTGTGGAAAGGACGAAACACCGTTTGTATGAACATCTGACTTGTTTCGAGACGTTGATGCGTCTCTTGTTTGTGACCAGGTGCGGTAAAATTGTTTTAGAGCTAGAAATAGCAAGTTAAAATAAGGCTAGTCCGTTATCAACTTGAAAAAGTGGCACCGAGTCGGTGCATACAGAATCCAAATTTTACCGCACCTGTTGACGCGGTTCTATCTAGTTAC	ClinVar_52254	ClinVar	Uncertain significance
Alt_oligo_2743	CTTGTGGAAAGGACGAAACACCGTTTGTATGAACATCTGACTTGTTTCGAGACGTCGGTTCGTCTCTTGTTTGTGACCAGGTGCGGTAAAATTGTTTTAGAGCTAGAAATAGCAAGTTAAAATAAGGCTAGTCCGTTATCAACTTGAAAAAGTGGCACCGAGTCGGTGCACAGAATCCACATTTTACCGCACCTGTTGACGCGGTTCTATCTAGTTAC	Ref_oligo_2691	CTTGTGGAAAGGACGAAACACCGTTTGTATGAACATCTGACTTGTTTCGAGACGGTAGCACGTCTCTTGTTTGTGACCAGGTGCGGTAAAATTGTTTTAGAGCTAGAAATAGCAAGTTAAAATAAGGCTAGTCCGTTATCAACTTGAAAAAGTGGCACCGAGTCGGTGCACAGAATCCAAATTTTACCGCACCTGTTGACGCGGTTCTATCTAGTTAC	ClinVar_422755	ClinVar	Uncertain significance
Alt_oligo_2744	CTTGTGGAAAGGACGAAACACCGTCAAGCAATTTAGCAGTTTCGTTTCGAGACGGAGCTACGTCTCTTGTTTGTTAGACAGAAATTCTTGACCGTTTTAGAGCTAGAAATAGCAAGTTAAAATAAGGCTAGTCCGTTATCAACTTGAAAAAGTGGCACCGAGTCGGTGCGAATCCAAATCTTACCGCACCTGGTCAAGAATTTCTGTTTGACGCGGTTCTATCTAGTTAC	Ref_oligo_2692	CTTGTGGAAAGGACGAAACACCGTCAAGCAATTTAGCAGTTTCGTTTCGAGACGGGCAGGCGTCTCTTGTTTGTTAGACAGAAATTCTTGACCGTTTTAGAGCTAGAAATAGCAAGTTAAAATAAGGCTAGTCCGTTATCAACTTGAAAAAGTGGCACCGAGTCGGTGCGAATCCAAATTTTACCGCACCTGGTCAAGAATTTCTGTTTGACGCGGTTCTATCTAGTTAC	ClinVar_433814	ClinVar	Uncertain significance
Alt_oligo_2745	CTTGTGGAAAGGACGAAACACCGTCAAGCAATTTAGCAGTTTCGTTTCGAGACGCCAAAGCGTCTCTTGTTTGTTAGACAGAAATTCTTGACCGTTTTAGAGCTAGAAATAGCAAGTTAAAATAAGGCTAGTCCGTTATCAACTTGAAAAAGTGGCACCGAGTCGGTGCAAATTTTACCCCACCTGGTCAAGAATTTCTGTTTGACGCGGTTCTATCTAGTTAC	Ref_oligo_2693	CTTGTGGAAAGGACGAAACACCGTCAAGCAATTTAGCAGTTTCGTTTCGAGACGGAAACGCGTCTCTTGTTTGTTAGACAGAAATTCTTGACCGTTTTAGAGCTAGAAATAGCAAGTTAAAATAAGGCTAGTCCGTTATCAACTTGAAAAAGTGGCACCGAGTCGGTGCAAATTTTACCGCACCTGGTCAAGAATTTCTGTTTGACGCGGTTCTATCTAGTTAC	ClinVar_52257	ClinVar	Uncertain significance
Alt_oligo_2746	CTTGTGGAAAGGACGAAACACCGTCAAGCAATTTAGCAGTTTCGTTTCGAGACGTGGGACCGTCTCTTGTTTGTTAGACAGAAATTCTTGACCGTTTTAGAGCTAGAAATAGCAAGTTAAAATAAGGCTAGTCCGTTATCAACTTGAAAAAGTGGCACCGAGTCGGTGCAATTTTACCGTACCTGGTCAAGAATTTCTGTTTGACGCGGTTCTATCTAGTTAC	Ref_oligo_2694	CTTGTGGAAAGGACGAAACACCGTCAAGCAATTTAGCAGTTTCGTTTCGAGACGGCGATCCGTCTCTTGTTTGTTAGACAGAAATTCTTGACCGTTTTAGAGCTAGAAATAGCAAGTTAAAATAAGGCTAGTCCGTTATCAACTTGAAAAAGTGGCACCGAGTCGGTGCAATTTTACCGCACCTGGTCAAGAATTTCTGTTTGACGCGGTTCTATCTAGTTAC	ClinVar_126128	ClinVar	Uncertain significance
Alt_oligo_2747	CTTGTGGAAAGGACGAAACACCGTCAAGCAATTTAGCAGTTTCGTTTCGAGACGGTTGTGCGTCTCTTGTTTGTTAGACAGAAATTCTTGACCGTTTTAGAGCTAGAAATAGCAAGTTAAAATAAGGCTAGTCCGTTATCAACTTGAAAAAGTGGCACCGAGTCGGTGCTTTACCGCACTTGGTCAAGAATTTCTGTTTGACGCGGTTCTATCTAGTTAC	Ref_oligo_2695	CTTGTGGAAAGGACGAAACACCGTCAAGCAATTTAGCAGTTTCGTTTCGAGACGTACCCACGTCTCTTGTTTGTTAGACAGAAATTCTTGACCGTTTTAGAGCTAGAAATAGCAAGTTAAAATAAGGCTAGTCCGTTATCAACTTGAAAAAGTGGCACCGAGTCGGTGCTTTACCGCACCTGGTCAAGAATTTCTGTTTGACGCGGTTCTATCTAGTTAC	ClinVar_52258	ClinVar	Uncertain significance
Alt_oligo_2748	CTTGTGGAAAGGACGAAACACCGTCAAGCAATTTAGCAGTTTCGTTTCGAGACGGTATGTCGTCTCTTGTTTGTTAGACAGAAATTCTTGACCGTTTTAGAGCTAGAAATAGCAAGTTAAAATAAGGCTAGTCCGTTATCAACTTGAAAAAGTGGCACCGAGTCGGTGCTACCGCACCTCGTCAAGAATTTCTGTTTGACGCGGTTCTATCTAGTTAC	Ref_oligo_2696	CTTGTGGAAAGGACGAAACACCGTCAAGCAATTTAGCAGTTTCGTTTCGAGACGTGCTCACGTCTCTTGTTTGTTAGACAGAAATTCTTGACCGTTTTAGAGCTAGAAATAGCAAGTTAAAATAAGGCTAGTCCGTTATCAACTTGAAAAAGTGGCACCGAGTCGGTGCTACCGCACCTGGTCAAGAATTTCTGTTTGACGCGGTTCTATCTAGTTAC	ClinVar_52260	ClinVar	Benign
Alt_oligo_2749	CTTGTGGAAAGGACGAAACACCGTAGCAGAAACTTGATAAAAGTTTCGAGACGCTACGGCGTCTCTTGTTTGAATCCAAATTTTACCGCACCGTTTTAGAGCTAGAAATAGCAAGTTAAAATAAGGCTAGTCCGTTATCAACTTGAAAAAGTGGCACCGAGTCGGTGCAGAAATTCTTAACCAGGTGCGGTAAAATTTGTTGACGCGGTTCTATCTAGTTAC	Ref_oligo_2697	CTTGTGGAAAGGACGAAACACCGTAGCAGAAACTTGATAAAAGTTTCGAGACGGAACCCCGTCTCTTGTTTGAATCCAAATTTTACCGCACCGTTTTAGAGCTAGAAATAGCAAGTTAAAATAAGGCTAGTCCGTTATCAACTTGAAAAAGTGGCACCGAGTCGGTGCAGAAATTCTTGACCAGGTGCGGTAAAATTTGTTGACGCGGTTCTATCTAGTTAC	ClinVar_52261	ClinVar	Pathogenic
Alt_oligo_2750	CTTGTGGAAAGGACGAAACACCGTAGCAGAAACTTGATAAAAGTTTCGAGACGTGACCACGTCTCTTGTTTGAATCCAAATTTTACCGCACCGTTTTAGAGCTAGAAATAGCAAGTTAAAATAAGGCTAGTCCGTTATCAACTTGAAAAAGTGGCACCGAGTCGGTGCGACAGAAATTATTGACCAGGTGCGGTAAAATTTGTTGACGCGGTTCTATCTAGTTAC	Ref_oligo_2698	CTTGTGGAAAGGACGAAACACCGTAGCAGAAACTTGATAAAAGTTTCGAGACGTGTGAGCGTCTCTTGTTTGAATCCAAATTTTACCGCACCGTTTTAGAGCTAGAAATAGCAAGTTAAAATAAGGCTAGTCCGTTATCAACTTGAAAAAGTGGCACCGAGTCGGTGCGACAGAAATTCTTGACCAGGTGCGGTAAAATTTGTTGACGCGGTTCTATCTAGTTAC	ClinVar_254595	ClinVar	Pathogenic
Alt_oligo_2751	CTTGTGGAAAGGACGAAACACCGTAGCAGAAACTTGATAAAAGTTTCGAGACGGAGTCCCGTCTCTTGTTTGAATCCAAATTTTACCGCACCGTTTTAGAGCTAGAAATAGCAAGTTAAAATAAGGCTAGTCCGTTATCAACTTGAAAAAGTGGCACCGAGTCGGTGCTTTAGACAGATATTCTTGACCAGGTGCGGTAAAATTTGTTGACGCGGTTCTATCTAGTTAC	Ref_oligo_2699	CTTGTGGAAAGGACGAAACACCGTAGCAGAAACTTGATAAAAGTTTCGAGACGGTACCTCGTCTCTTGTTTGAATCCAAATTTTACCGCACCGTTTTAGAGCTAGAAATAGCAAGTTAAAATAAGGCTAGTCCGTTATCAACTTGAAAAAGTGGCACCGAGTCGGTGCTTTAGACAGAAATTCTTGACCAGGTGCGGTAAAATTTGTTGACGCGGTTCTATCTAGTTAC	ClinVar_141565	ClinVar	Uncertain significance
Alt_oligo_2752	CTTGTGGAAAGGACGAAACACCGTAGCAGAAACTTGATAAAAGTTTCGAGACGCGGTAACGTCTCTTGTTTGAATCCAAATTTTACCGCACCGTTTTAGAGCTAGAAATAGCAAGTTAAAATAAGGCTAGTCCGTTATCAACTTGAAAAAGTGGCACCGAGTCGGTGCGATTTAGACACAAATTCTTGACCAGGTGCGGTAAAATTTGTTGACGCGGTTCTATCTAGTTAC	Ref_oligo_2700	CTTGTGGAAAGGACGAAACACCGTAGCAGAAACTTGATAAAAGTTTCGAGACGTGGTGGCGTCTCTTGTTTGAATCCAAATTTTACCGCACCGTTTTAGAGCTAGAAATAGCAAGTTAAAATAAGGCTAGTCCGTTATCAACTTGAAAAAGTGGCACCGAGTCGGTGCGATTTAGACAGAAATTCTTGACCAGGTGCGGTAAAATTTGTTGACGCGGTTCTATCTAGTTAC	ClinVar_489778	ClinVar	Uncertain significance
Alt_oligo_2753	CTTGTGGAAAGGACGAAACACCGTAGCAGAAACTTGATAAAAGTTTCGAGACGGCACCGCGTCTCTTGTTTGAATCCAAATTTTACCGCACCGTTTTAGAGCTAGAAATAGCAAGTTAAAATAAGGCTAGTCCGTTATCAACTTGAAAAAGTGGCACCGAGTCGGTGCTGAGATTTAGGCAGAAATTCTTGACCAGGTGCGGTAAAATTTGTTGACGCGGTTCTATCTAGTTAC	Ref_oligo_2701	CTTGTGGAAAGGACGAAACACCGTAGCAGAAACTTGATAAAAGTTTCGAGACGTTTAGGCGTCTCTTGTTTGAATCCAAATTTTACCGCACCGTTTTAGAGCTAGAAATAGCAAGTTAAAATAAGGCTAGTCCGTTATCAACTTGAAAAAGTGGCACCGAGTCGGTGCTGAGATTTAGACAGAAATTCTTGACCAGGTGCGGTAAAATTTGTTGACGCGGTTCTATCTAGTTAC	ClinVar_126129	ClinVar	Uncertain significance
Alt_oligo_2754	CTTGTGGAAAGGACGAAACACCGTAGCAGAAACTTGATAAAAGTTTCGAGACGGTGAGGCGTCTCTTGTTTGAATCCAAATTTTACCGCACCGTTTTAGAGCTAGAAATAGCAAGTTAAAATAAGGCTAGTCCGTTATCAACTTGAAAAAGTGGCACCGAGTCGGTGCATGAGATTTACACAGAAATTCTTGACCAGGTGCGGTAAAATTTGTTGACGCGGTTCTATCTAGTTAC	Ref_oligo_2702	CTTGTGGAAAGGACGAAACACCGTAGCAGAAACTTGATAAAAGTTTCGAGACGGTAGACCGTCTCTTGTTTGAATCCAAATTTTACCGCACCGTTTTAGAGCTAGAAATAGCAAGTTAAAATAAGGCTAGTCCGTTATCAACTTGAAAAAGTGGCACCGAGTCGGTGCATGAGATTTAGACAGAAATTCTTGACCAGGTGCGGTAAAATTTGTTGACGCGGTTCTATCTAGTTAC	ClinVar_96847	ClinVar	Uncertain significance
Alt_oligo_2755	CTTGTGGAAAGGACGAAACACCGTAGCAGAAACTTGATAAAAGTTTCGAGACGTCCGAGCGTCTCTTGTTTGAATCCAAATTTTACCGCACCGTTTTAGAGCTAGAAATAGCAAGTTAAAATAAGGCTAGTCCGTTATCAACTTGAAAAAGTGGCACCGAGTCGGTGCTACAAATGAGGTTTAGACAGAAATTCTTGACCAGGTGCGGTAAAATTTGTTGACGCGGTTCTATCTAGTTAC	Ref_oligo_2703	CTTGTGGAAAGGACGAAACACCGTAGCAGAAACTTGATAAAAGTTTCGAGACGGAGTTACGTCTCTTGTTTGAATCCAAATTTTACCGCACCGTTTTAGAGCTAGAAATAGCAAGTTAAAATAAGGCTAGTCCGTTATCAACTTGAAAAAGTGGCACCGAGTCGGTGCTACAAATGAGATTTAGACAGAAATTCTTGACCAGGTGCGGTAAAATTTGTTGACGCGGTTCTATCTAGTTAC	ClinVar_483081	ClinVar	Uncertain significance
Alt_oligo_2756	CTTGTGGAAAGGACGAAACACCGTAGCAGAAACTTGATAAAAGTTTCGAGACGTGCTCTCGTCTCTTGTTTGAATCCAAATTTTACCGCACCGTTTTAGAGCTAGAAATAGCAAGTTAAAATAAGGCTAGTCCGTTATCAACTTGAAAAAGTGGCACCGAGTCGGTGCTCATACAAATAAGATTTAGACAGAAATTCTTGACCAGGTGCGGTAAAATTTGTTGACGCGGTTCTATCTAGTTAC	Ref_oligo_2704	CTTGTGGAAAGGACGAAACACCGTAGCAGAAACTTGATAAAAGTTTCGAGACGTATCCACGTCTCTTGTTTGAATCCAAATTTTACCGCACCGTTTTAGAGCTAGAAATAGCAAGTTAAAATAAGGCTAGTCCGTTATCAACTTGAAAAAGTGGCACCGAGTCGGTGCTCATACAAATGAGATTTAGACAGAAATTCTTGACCAGGTGCGGTAAAATTTGTTGACGCGGTTCTATCTAGTTAC	ClinVar_187126	ClinVar	Uncertain significance
Alt_oligo_2757	CTTGTGGAAAGGACGAAACACCGTAGCAGAAACTTGATAAAAGTTTCGAGACGTTGATGCGTCTCTTGTTTGAATCCAAATTTTACCGCACCGTTTTAGAGCTAGAAATAGCAAGTTAAAATAAGGCTAGTCCGTTATCAACTTGAAAAAGTGGCACCGAGTCGGTGCTTCATACAAACGAGATTTAGACAGAAATTCTTGACCAGGTGCGGTAAAATTTGTTGACGCGGTTCTATCTAGTTAC	Ref_oligo_2705	CTTGTGGAAAGGACGAAACACCGTAGCAGAAACTTGATAAAAGTTTCGAGACGTGCCAGCGTCTCTTGTTTGAATCCAAATTTTACCGCACCGTTTTAGAGCTAGAAATAGCAAGTTAAAATAAGGCTAGTCCGTTATCAACTTGAAAAAGTGGCACCGAGTCGGTGCTTCATACAAATGAGATTTAGACAGAAATTCTTGACCAGGTGCGGTAAAATTTGTTGACGCGGTTCTATCTAGTTAC	ClinVar_418574	ClinVar	Uncertain significance
Alt_oligo_2758	CTTGTGGAAAGGACGAAACACCGTTAGACAGAAATTCTTGACCGTTTCGAGACGGACTTACGTCTCTTGTTTGTCAAGCAATTTAGCAGTTTCGTTTTAGAGCTAGAAATAGCAAGTTAAAATAAGGCTAGTCCGTTATCAACTTGAAAAAGTGGCACCGAGTCGGTGCTGGATGTCCTCAAACTGCTAAATTGCTTGACGCGGTTCTATCTAGTTAC	Ref_oligo_2706	CTTGTGGAAAGGACGAAACACCGTTAGACAGAAATTCTTGACCGTTTCGAGACGGGTCTGCGTCTCTTGTTTGTCAAGCAATTTAGCAGTTTCGTTTTAGAGCTAGAAATAGCAAGTTAAAATAAGGCTAGTCCGTTATCAACTTGAAAAAGTGGCACCGAGTCGGTGCTGGATGTCCTGAAACTGCTAAATTGCTTGACGCGGTTCTATCTAGTTAC	ClinVar_38085	ClinVar	Pathogenic
Alt_oligo_2759	CTTGTGGAAAGGACGAAACACCGAATCCAAATTTTACCGCACCGTTTCGAGACGGCGTATCGTCTCTTGTTTGTAGCAGAAACTTGATAAAAGTTTTAGAGCTAGAAATAGCAAGTTAAAATAAGGCTAGTCCGTTATCAACTTGAAAAAGTGGCACCGAGTCGGTGCTTCAGGACATGCATTTTATCAAGTTTCTGTTGACGCGGTTCTATCTAGTTAC	Ref_oligo_2707	CTTGTGGAAAGGACGAAACACCGAATCCAAATTTTACCGCACCGTTTCGAGACGCGTAAGCGTCTCTTGTTTGTAGCAGAAACTTGATAAAAGTTTTAGAGCTAGAAATAGCAAGTTAAAATAAGGCTAGTCCGTTATCAACTTGAAAAAGTGGCACCGAGTCGGTGCTTCAGGACATCCATTTTATCAAGTTTCTGTTGACGCGGTTCTATCTAGTTAC	ClinVar_441394	ClinVar	Uncertain significance
Alt_oligo_2760	CTTGTGGAAAGGACGAAACACCGTTAGACAGAAATTCTTGACCGTTTCGAGACGGCTAGTCGTCTCTTGTTTGTCAAGCAATTTAGCAGTTTCGTTTTAGAGCTAGAAATAGCAAGTTAAAATAAGGCTAGTCCGTTATCAACTTGAAAAAGTGGCACCGAGTCGGTGCGAAACTTGATGAAATGGATGTCCTGAAACTGCTAAATTGCTTGACGCGGTTCTATCTAGTTAC	Ref_oligo_2708	CTTGTGGAAAGGACGAAACACCGTTAGACAGAAATTCTTGACCGTTTCGAGACGCCCTGACGTCTCTTGTTTGTCAAGCAATTTAGCAGTTTCGTTTTAGAGCTAGAAATAGCAAGTTAAAATAAGGCTAGTCCGTTATCAACTTGAAAAAGTGGCACCGAGTCGGTGCGAAACTTGATAAAATGGATGTCCTGAAACTGCTAAATTGCTTGACGCGGTTCTATCTAGTTAC	ClinVar_441398	ClinVar	Uncertain significance
Alt_oligo_2761	CTTGTGGAAAGGACGAAACACCGTTAGACAGAAATTCTTGACCGTTTCGAGACGTCACGGCGTCTCTTGTTTGTCAAGCAATTTAGCAGTTTCGTTTTAGAGCTAGAAATAGCAAGTTAAAATAAGGCTAGTCCGTTATCAACTTGAAAAAGTGGCACCGAGTCGGTGCGCAGAAACTTTATAAAATGGATGTCCTGAAACTGCTAAATTGCTTGACGCGGTTCTATCTAGTTAC	Ref_oligo_2709	CTTGTGGAAAGGACGAAACACCGTTAGACAGAAATTCTTGACCGTTTCGAGACGCGAGTCCGTCTCTTGTTTGTCAAGCAATTTAGCAGTTTCGTTTTAGAGCTAGAAATAGCAAGTTAAAATAAGGCTAGTCCGTTATCAACTTGAAAAAGTGGCACCGAGTCGGTGCGCAGAAACTTGATAAAATGGATGTCCTGAAACTGCTAAATTGCTTGACGCGGTTCTATCTAGTTAC	ClinVar_38086	ClinVar	Benign
Alt_oligo_2762	CTTGTGGAAAGGACGAAACACCGTTAGACAGAAATTCTTGACCGTTTCGAGACGGATGGTCGTCTCTTGTTTGTCAAGCAATTTAGCAGTTTCGTTTTAGAGCTAGAAATAGCAAGTTAAAATAAGGCTAGTCCGTTATCAACTTGAAAAAGTGGCACCGAGTCGGTGCATTTCTTGTAACAGAAACTTGATAAAATGGATGTCCTGAAACTGCTAAATTGCTTGACGCGGTTCTATCTAGTTAC	Ref_oligo_2710	CTTGTGGAAAGGACGAAACACCGTTAGACAGAAATTCTTGACCGTTTCGAGACGGTCAAACGTCTCTTGTTTGTCAAGCAATTTAGCAGTTTCGTTTTAGAGCTAGAAATAGCAAGTTAAAATAAGGCTAGTCCGTTATCAACTTGAAAAAGTGGCACCGAGTCGGTGCATTTCTTGTAGCAGAAACTTGATAAAATGGATGTCCTGAAACTGCTAAATTGCTTGACGCGGTTCTATCTAGTTAC	ClinVar_133737	ClinVar	Uncertain significance
Alt_oligo_2763	CTTGTGGAAAGGACGAAACACCGTGTGTTAGGAATATTAACTGTTTCGAGACGCTCTCCCGTCTCTTGTTTGGTGGAACAAAGACTTTGGTGTTTTAGAGCTAGAAATAGCAAGTTAAAATAAGGCTAGTCCGTTATCAACTTGAAAAAGTGGCACCGAGTCGGTGCTGAAAAAATGTGACACTTGATTACTACAGGCAGACCAACCAAAGTCTTTGTTCTTGACGCGGTTCTATCTAGTTAC	Ref_oligo_2711	CTTGTGGAAAGGACGAAACACCGTGTGTTAGGAATATTAACTGTTTCGAGACGTGCTATCGTCTCTTGTTTGGTGGAACAAAGACTTTGGTGTTTTAGAGCTAGAAATAGCAAGTTAAAATAAGGCTAGTCCGTTATCAACTTGAAAAAGTGGCACCGAGTCGGTGCTGAAAAAATGAGACACTTGATTACTACAGGCAGACCAACCAAAGTCTTTGTTCTTGACGCGGTTCTATCTAGTTAC	ClinVar_52279	ClinVar	Pathogenic
Alt_oligo_2764	CTTGTGGAAAGGACGAAACACCGTGTGTTAGGAATATTAACTGTTTCGAGACGTAGCGACGTCTCTTGTTTGGTGGAACAAAGACTTTGGTGTTTTAGAGCTAGAAATAGCAAGTTAAAATAAGGCTAGTCCGTTATCAACTTGAAAAAGTGGCACCGAGTCGGTGCTGAGACACTTTATTACTACAGGCAGACCAACCAAAGTCTTTGTTCTTGACGCGGTTCTATCTAGTTAC	Ref_oligo_2712	CTTGTGGAAAGGACGAAACACCGTGTGTTAGGAATATTAACTGTTTCGAGACGTATCCGCGTCTCTTGTTTGGTGGAACAAAGACTTTGGTGTTTTAGAGCTAGAAATAGCAAGTTAAAATAAGGCTAGTCCGTTATCAACTTGAAAAAGTGGCACCGAGTCGGTGCTGAGACACTTGATTACTACAGGCAGACCAACCAAAGTCTTTGTTCTTGACGCGGTTCTATCTAGTTAC	ClinVar_141729	ClinVar	Benign
Alt_oligo_2765	CTTGTGGAAAGGACGAAACACCGTGTGTTAGGAATATTAACTGTTTCGAGACGTCCCACCGTCTCTTGTTTGGTGGAACAAAGACTTTGGTGTTTTAGAGCTAGAAATAGCAAGTTAAAATAAGGCTAGTCCGTTATCAACTTGAAAAAGTGGCACCGAGTCGGTGCACACTTGATTAGTACAGGCAGACCAACCAAAGTCTTTGTTCTTGACGCGGTTCTATCTAGTTAC	Ref_oligo_2713	CTTGTGGAAAGGACGAAACACCGTGTGTTAGGAATATTAACTGTTTCGAGACGTTTCGCCGTCTCTTGTTTGGTGGAACAAAGACTTTGGTGTTTTAGAGCTAGAAATAGCAAGTTAAAATAAGGCTAGTCCGTTATCAACTTGAAAAAGTGGCACCGAGTCGGTGCACACTTGATTACTACAGGCAGACCAACCAAAGTCTTTGTTCTTGACGCGGTTCTATCTAGTTAC	ClinVar_52283	ClinVar	Uncertain significance
Alt_oligo_2766	CTTGTGGAAAGGACGAAACACCGTGTGTTAGGAATATTAACTGTTTCGAGACGGTATGTCGTCTCTTGTTTGGTGGAACAAAGACTTTGGTGTTTTAGAGCTAGAAATAGCAAGTTAAAATAAGGCTAGTCCGTTATCAACTTGAAAAAGTGGCACCGAGTCGGTGCAGGCAGACCAGCCAAAGTCTTTGTTCTTGACGCGGTTCTATCTAGTTAC	Ref_oligo_2714	CTTGTGGAAAGGACGAAACACCGTGTGTTAGGAATATTAACTGTTTCGAGACGGAGAGGCGTCTCTTGTTTGGTGGAACAAAGACTTTGGTGTTTTAGAGCTAGAAATAGCAAGTTAAAATAAGGCTAGTCCGTTATCAACTTGAAAAAGTGGCACCGAGTCGGTGCAGGCAGACCAACCAAAGTCTTTGTTCTTGACGCGGTTCTATCTAGTTAC	ClinVar_141461	ClinVar	Uncertain significance
Alt_oligo_2767	CTTGTGGAAAGGACGAAACACCGTGTGTTAGGAATATTAACTGTTTCGAGACGTCTACCCGTCTCTTGTTTGGTGGAACAAAGACTTTGGTGTTTTAGAGCTAGAAATAGCAAGTTAAAATAAGGCTAGTCCGTTATCAACTTGAAAAAGTGGCACCGAGTCGGTGCGGCAGACCAATCAAAGTCTTTGTTCTTGACGCGGTTCTATCTAGTTAC	Ref_oligo_2715	CTTGTGGAAAGGACGAAACACCGTGTGTTAGGAATATTAACTGTTTCGAGACGTTCGGTCGTCTCTTGTTTGGTGGAACAAAGACTTTGGTGTTTTAGAGCTAGAAATAGCAAGTTAAAATAAGGCTAGTCCGTTATCAACTTGAAAAAGTGGCACCGAGTCGGTGCGGCAGACCAACCAAAGTCTTTGTTCTTGACGCGGTTCTATCTAGTTAC	ClinVar_236898	ClinVar	Uncertain significance
Alt_oligo_2768	CTTGTGGAAAGGACGAAACACCGTAGCAGAAACTTGATAAAAGTTTCGAGACGGAGGATCGTCTCTTGTTTGATGAGACACTTGATTACTACGTTTTAGAGCTAGAAATAGCAAGTTAAAATAAGGCTAGTCCGTTATCAACTTGAAAAAGTGGCACCGAGTCGGTGCGGAACAAAGAGTTTGGTTGGTCTGCCTGTAGTAATCAAGTGTCTTGACGCGGTTCTATCTAGTTAC	Ref_oligo_2716	CTTGTGGAAAGGACGAAACACCGTAGCAGAAACTTGATAAAAGTTTCGAGACGCTGTGACGTCTCTTGTTTGATGAGACACTTGATTACTACGTTTTAGAGCTAGAAATAGCAAGTTAAAATAAGGCTAGTCCGTTATCAACTTGAAAAAGTGGCACCGAGTCGGTGCGGAACAAAGACTTTGGTTGGTCTGCCTGTAGTAATCAAGTGTCTTGACGCGGTTCTATCTAGTTAC	ClinVar_531368	ClinVar	Uncertain significance
Alt_oligo_2769	CTTGTGGAAAGGACGAAACACCGGTGGAACAAAGACTTTGGTGTTTCGAGACGGCTGCTCGTCTCTTGTTTGACAGAGTTGAACAGTGTGTTGTTTTAGAGCTAGAAATAGCAAGTTAAAATAAGGCTAGTCCGTTATCAACTTGAAAAAGTGGCACCGAGTCGGTGCAAGTTAATATCCCTAACACACTGTTCAACTTTGACGCGGTTCTATCTAGTTAC	Ref_oligo_2717	CTTGTGGAAAGGACGAAACACCGGTGGAACAAAGACTTTGGTGTTTCGAGACGTTCGGTCGTCTCTTGTTTGACAGAGTTGAACAGTGTGTTGTTTTAGAGCTAGAAATAGCAAGTTAAAATAAGGCTAGTCCGTTATCAACTTGAAAAAGTGGCACCGAGTCGGTGCAAGTTAATATTCCTAACACACTGTTCAACTTTGACGCGGTTCTATCTAGTTAC	ClinVar_229947	ClinVar	Uncertain significance
Alt_oligo_2770	CTTGTGGAAAGGACGAAACACCGGTGGAACAAAGACTTTGGTGTTTCGAGACGTGTGCACGTCTCTTGTTTGTGTGTTAGGAATATTAACTGTTTTAGAGCTAGAAATAGCAAGTTAAAATAAGGCTAGTCCGTTATCAACTTGAAAAAGTGGCACCGAGTCGGTGCGTTTTCCTCCTAGTTAATATTCCTAACTTGACGCGGTTCTATCTAGTTAC	Ref_oligo_2718	CTTGTGGAAAGGACGAAACACCGGTGGAACAAAGACTTTGGTGTTTCGAGACGGTATAGCGTCTCTTGTTTGTGTGTTAGGAATATTAACTGTTTTAGAGCTAGAAATAGCAAGTTAAAATAAGGCTAGTCCGTTATCAACTTGAAAAAGTGGCACCGAGTCGGTGCGTTTTCCTCCAAGTTAATATTCCTAACTTGACGCGGTTCTATCTAGTTAC	ClinVar_266997	ClinVar	Pathogenic
Alt_oligo_2771	CTTGTGGAAAGGACGAAACACCGGTGGAACAAAGACTTTGGTGTTTCGAGACGCGCTGCCGTCTCTTGTTTGTGTGTTAGGAATATTAACTGTTTTAGAGCTAGAAATAGCAAGTTAAAATAAGGCTAGTCCGTTATCAACTTGAAAAAGTGGCACCGAGTCGGTGCTGCTTTTGTCCGTTTTCCTCCAAGTTAATATTCCTAACTTGACGCGGTTCTATCTAGTTAC	Ref_oligo_2719	CTTGTGGAAAGGACGAAACACCGGTGGAACAAAGACTTTGGTGTTTCGAGACGTATCATCGTCTCTTGTTTGTGTGTTAGGAATATTAACTGTTTTAGAGCTAGAAATAGCAAGTTAAAATAAGGCTAGTCCGTTATCAACTTGAAAAAGTGGCACCGAGTCGGTGCTGCTTTTGTCTGTTTTCCTCCAAGTTAATATTCCTAACTTGACGCGGTTCTATCTAGTTAC	ClinVar_479306	ClinVar	Uncertain significance
Alt_oligo_2772	CTTGTGGAAAGGACGAAACACCGGTGGAACAAAGACTTTGGTGTTTCGAGACGGCTCGTCGTCTCTTGTTTGTGTTAGGAATATTAACTTGGGTTTTAGAGCTAGAAATAGCAAGTTAAAATAAGGCTAGTCCGTTATCAACTTGAAAAAGTGGCACCGAGTCGGTGCAATGTTTTGCGTTTGTCTGTTTTCCTCCAAGTTAATATTCCTTTGACGCGGTTCTATCTAGTTAC	Ref_oligo_2720	CTTGTGGAAAGGACGAAACACCGGTGGAACAAAGACTTTGGTGTTTCGAGACGCAAGCACGTCTCTTGTTTGTGTTAGGAATATTAACTTGGGTTTTAGAGCTAGAAATAGCAAGTTAAAATAAGGCTAGTCCGTTATCAACTTGAAAAAGTGGCACCGAGTCGGTGCAATGTTTTGCTTTTGTCTGTTTTCCTCCAAGTTAATATTCCTTTGACGCGGTTCTATCTAGTTAC	ClinVar_52304	ClinVar	Uncertain significance
Alt_oligo_2773	CTTGTGGAAAGGACGAAACACCGGTGGAACAAAGACTTTGGTGTTTCGAGACGCACCTTCGTCTCTTGTTTGTGTGTTAGGAATATTAACTGTTTTAGAGCTAGAAATAGCAAGTTAAAATAAGGCTAGTCCGTTATCAACTTGAAAAAGTGGCACCGAGTCGGTGCTCAATGTTTTACTTTTGTCTGTTTTCCTCCAAGTTAATATTCCTAACTTGACGCGGTTCTATCTAGTTAC	Ref_oligo_2721	CTTGTGGAAAGGACGAAACACCGGTGGAACAAAGACTTTGGTGTTTCGAGACGTAGTGGCGTCTCTTGTTTGTGTGTTAGGAATATTAACTGTTTTAGAGCTAGAAATAGCAAGTTAAAATAAGGCTAGTCCGTTATCAACTTGAAAAAGTGGCACCGAGTCGGTGCTCAATGTTTTGCTTTTGTCTGTTTTCCTCCAAGTTAATATTCCTAACTTGACGCGGTTCTATCTAGTTAC	ClinVar_52305	ClinVar	Pathogenic
Alt_oligo_2774	CTTGTGGAAAGGACGAAACACCGGTGGAACAAAGACTTTGGTGTTTCGAGACGGTGATCCGTCTCTTGTTTGTGTGTTAGGAATATTAACTGTTTTAGAGCTAGAAATAGCAAGTTAAAATAAGGCTAGTCCGTTATCAACTTGAAAAAGTGGCACCGAGTCGGTGCATCAATGTTTCGCTTTTGTCTGTTTTCCTCCAAGTTAATATTCCTAACTTGACGCGGTTCTATCTAGTTAC	Ref_oligo_2722	CTTGTGGAAAGGACGAAACACCGGTGGAACAAAGACTTTGGTGTTTCGAGACGGTACTACGTCTCTTGTTTGTGTGTTAGGAATATTAACTGTTTTAGAGCTAGAAATAGCAAGTTAAAATAAGGCTAGTCCGTTATCAACTTGAAAAAGTGGCACCGAGTCGGTGCATCAATGTTTTGCTTTTGTCTGTTTTCCTCCAAGTTAATATTCCTAACTTGACGCGGTTCTATCTAGTTAC	ClinVar_185663	ClinVar	Uncertain significance
Alt_oligo_2775	CTTGTGGAAAGGACGAAACACCGGTGGAACAAAGACTTTGGTGTTTCGAGACGTGCTACCGTCTCTTGTTTGTGTGTTAGGAATATTAACTGTTTTAGAGCTAGAAATAGCAAGTTAAAATAAGGCTAGTCCGTTATCAACTTGAAAAAGTGGCACCGAGTCGGTGCTCCATCAATGATTTGCTTTTGTCTGTTTTCCTCCAAGTTAATATTCCTAACTTGACGCGGTTCTATCTAGTTAC	Ref_oligo_2723	CTTGTGGAAAGGACGAAACACCGGTGGAACAAAGACTTTGGTGTTTCGAGACGTCAGTACGTCTCTTGTTTGTGTGTTAGGAATATTAACTGTTTTAGAGCTAGAAATAGCAAGTTAAAATAAGGCTAGTCCGTTATCAACTTGAAAAAGTGGCACCGAGTCGGTGCTCCATCAATGTTTTGCTTTTGTCTGTTTTCCTCCAAGTTAATATTCCTAACTTGACGCGGTTCTATCTAGTTAC	ClinVar_52306	ClinVar	Benign
Alt_oligo_2776	CTTGTGGAAAGGACGAAACACCGGTGGAACAAAGACTTTGGTGTTTCGAGACGGTCGTACGTCTCTTGTTTGTGTTAGGAATATTAACTTGGGTTTTAGAGCTAGAAATAGCAAGTTAAAATAAGGCTAGTCCGTTATCAACTTGAAAAAGTGGCACCGAGTCGGTGCATGTCCATCAGTGTTTTGCTTTTGTCTGTTTTCCTCCAAGTTAATATTCCTTTGACGCGGTTCTATCTAGTTAC	Ref_oligo_2724	CTTGTGGAAAGGACGAAACACCGGTGGAACAAAGACTTTGGTGTTTCGAGACGGAGTTCCGTCTCTTGTTTGTGTTAGGAATATTAACTTGGGTTTTAGAGCTAGAAATAGCAAGTTAAAATAAGGCTAGTCCGTTATCAACTTGAAAAAGTGGCACCGAGTCGGTGCATGTCCATCAATGTTTTGCTTTTGTCTGTTTTCCTCCAAGTTAATATTCCTTTGACGCGGTTCTATCTAGTTAC	ClinVar_662539	ClinVar	Uncertain significance
Alt_oligo_2777	CTTGTGGAAAGGACGAAACACCGAAGCAAAACATTGATGGACAGTTTCGAGACGGTACTTCGTCTCTTGTTTGAGTTACAGCTACTGCTTGATGTTTTAGAGCTAGAAATAGCAAGTTAAAATAAGGCTAGTCCGTTATCAACTTGAAAAAGTGGCACCGAGTCGGTGCTGAGATTCATTAGTTTAACAAAAACAACTCCAATCAAGCAGTAGCTGTTTGACGCGGTTCTATCTAGTTAC	Ref_oligo_2725	CTTGTGGAAAGGACGAAACACCGAAGCAAAACATTGATGGACAGTTTCGAGACGTATCGGCGTCTCTTGTTTGAGTTACAGCTACTGCTTGATGTTTTAGAGCTAGAAATAGCAAGTTAAAATAAGGCTAGTCCGTTATCAACTTGAAAAAGTGGCACCGAGTCGGTGCTGAGATTCATCAGTTTAACAAAAACAACTCCAATCAAGCAGTAGCTGTTTGACGCGGTTCTATCTAGTTAC	ClinVar_233359	ClinVar	Pathogenic
Alt_oligo_2778	CTTGTGGAAAGGACGAAACACCGAAGCAAAACATTGATGGACAGTTTCGAGACGGTAGCACGTCTCTTGTTTGAGTTACAGCTACTGCTTGATGTTTTAGAGCTAGAAATAGCAAGTTAAAATAAGGCTAGTCCGTTATCAACTTGAAAAAGTGGCACCGAGTCGGTGCATTCATCAGTGTAACAAAAACAACTCCAATCAAGCAGTAGCTGTTTGACGCGGTTCTATCTAGTTAC	Ref_oligo_2726	CTTGTGGAAAGGACGAAACACCGAAGCAAAACATTGATGGACAGTTTCGAGACGGTGTGCCGTCTCTTGTTTGAGTTACAGCTACTGCTTGATGTTTTAGAGCTAGAAATAGCAAGTTAAAATAAGGCTAGTCCGTTATCAACTTGAAAAAGTGGCACCGAGTCGGTGCATTCATCAGTTTAACAAAAACAACTCCAATCAAGCAGTAGCTGTTTGACGCGGTTCTATCTAGTTAC	ClinVar_234879	ClinVar	Uncertain significance
Alt_oligo_2779	CTTGTGGAAAGGACGAAACACCGAAGCAAAACATTGATGGACAGTTTCGAGACGGTAGCGCGTCTCTTGTTTGAGTTACAGCTACTGCTTGATGTTTTAGAGCTAGAAATAGCAAGTTAAAATAAGGCTAGTCCGTTATCAACTTGAAAAAGTGGCACCGAGTCGGTGCTCATCAGTTTAGCAAAAACAACTCCAATCAAGCAGTAGCTGTTTGACGCGGTTCTATCTAGTTAC	Ref_oligo_2727	CTTGTGGAAAGGACGAAACACCGAAGCAAAACATTGATGGACAGTTTCGAGACGCGTAGACGTCTCTTGTTTGAGTTACAGCTACTGCTTGATGTTTTAGAGCTAGAAATAGCAAGTTAAAATAAGGCTAGTCCGTTATCAACTTGAAAAAGTGGCACCGAGTCGGTGCTCATCAGTTTAACAAAAACAACTCCAATCAAGCAGTAGCTGTTTGACGCGGTTCTATCTAGTTAC	ClinVar_185543	ClinVar	Uncertain significance
Alt_oligo_2780	CTTGTGGAAAGGACGAAACACCGAAGCAAAACATTGATGGACAGTTTCGAGACGTAGCCACGTCTCTTGTTTGAGTTACAGCTACTGCTTGATGTTTTAGAGCTAGAAATAGCAAGTTAAAATAAGGCTAGTCCGTTATCAACTTGAAAAAGTGGCACCGAGTCGGTGCTCAGTTTAACTAAAACAACTCCAATCAAGCAGTAGCTGTTTGACGCGGTTCTATCTAGTTAC	Ref_oligo_2728	CTTGTGGAAAGGACGAAACACCGAAGCAAAACATTGATGGACAGTTTCGAGACGTCACCTCGTCTCTTGTTTGAGTTACAGCTACTGCTTGATGTTTTAGAGCTAGAAATAGCAAGTTAAAATAAGGCTAGTCCGTTATCAACTTGAAAAAGTGGCACCGAGTCGGTGCTCAGTTTAACAAAAACAACTCCAATCAAGCAGTAGCTGTTTGACGCGGTTCTATCTAGTTAC	ClinVar_52314	ClinVar	Pathogenic
Alt_oligo_2781	CTTGTGGAAAGGACGAAACACCGAAGCAAAACATTGATGGACAGTTTCGAGACGCGTAGGCGTCTCTTGTTTGAGTTACAGCTACTGCTTGATGTTTTAGAGCTAGAAATAGCAAGTTAAAATAAGGCTAGTCCGTTATCAACTTGAAAAAGTGGCACCGAGTCGGTGCTCAGTTTAACAGAAACAACTCCAATCAAGCAGTAGCTGTTTGACGCGGTTCTATCTAGTTAC	Ref_oligo_2728	CTTGTGGAAAGGACGAAACACCGAAGCAAAACATTGATGGACAGTTTCGAGACGTCACCTCGTCTCTTGTTTGAGTTACAGCTACTGCTTGATGTTTTAGAGCTAGAAATAGCAAGTTAAAATAAGGCTAGTCCGTTATCAACTTGAAAAAGTGGCACCGAGTCGGTGCTCAGTTTAACAAAAACAACTCCAATCAAGCAGTAGCTGTTTGACGCGGTTCTATCTAGTTAC	ClinVar_489782	ClinVar	Uncertain significance
Alt_oligo_2782	CTTGTGGAAAGGACGAAACACCGAAGCAAAACATTGATGGACAGTTTCGAGACGCTCCACCGTCTCTTGTTTGAGTTACAGCTACTGCTTGATGTTTTAGAGCTAGAAATAGCAAGTTAAAATAAGGCTAGTCCGTTATCAACTTGAAAAAGTGGCACCGAGTCGGTGCACAACTCCAATGAAGCAGTAGCTGTTTGACGCGGTTCTATCTAGTTAC	Ref_oligo_2729	CTTGTGGAAAGGACGAAACACCGAAGCAAAACATTGATGGACAGTTTCGAGACGCGTGACCGTCTCTTGTTTGAGTTACAGCTACTGCTTGATGTTTTAGAGCTAGAAATAGCAAGTTAAAATAAGGCTAGTCCGTTATCAACTTGAAAAAGTGGCACCGAGTCGGTGCACAACTCCAATCAAGCAGTAGCTGTTTGACGCGGTTCTATCTAGTTAC	ClinVar_619648	ClinVar	Uncertain significance
Alt_oligo_2783	CTTGTGGAAAGGACGAAACACCGTTGTTAAATAATGTCCTGAGTTTCGAGACGCTCTAACGTCTCTTGTTTGAATTGTCATACAATACCTAAGTTTTAGAGCTAGAAATAGCAAGTTAAAATAAGGCTAGTCCGTTATCAACTTGAAAAAGTGGCACCGAGTCGGTGCTGTAACTTTCGCAAAGTGTGAAGAAGAACCTTTAGGTATTGTATGACTTGACGCGGTTCTATCTAGTTAC	Ref_oligo_2730	CTTGTGGAAAGGACGAAACACCGTTGTTAAATAATGTCCTGAGTTTCGAGACGTTCAGTCGTCTCTTGTTTGAATTGTCATACAATACCTAAGTTTTAGAGCTAGAAATAGCAAGTTAAAATAAGGCTAGTCCGTTATCAACTTGAAAAAGTGGCACCGAGTCGGTGCTGTAACTTTCACAAAGTGTGAAGAAGAACCTTTAGGTATTGTATGACTTGACGCGGTTCTATCTAGTTAC	ClinVar_186341	ClinVar	Uncertain significance
Alt_oligo_2784	CTTGTGGAAAGGACGAAACACCGTTGTTAAATAATGTCCTGAGTTTCGAGACGGATGCCCGTCTCTTGTTTGAATTGTCATACAATACCTAAGTTTTAGAGCTAGAAATAGCAAGTTAAAATAAGGCTAGTCCGTTATCAACTTGAAAAAGTGGCACCGAGTCGGTGCACTTTCACAACGTGTGAAGAAGAACCTTTAGGTATTGTATGACTTGACGCGGTTCTATCTAGTTAC	Ref_oligo_2731	CTTGTGGAAAGGACGAAACACCGTTGTTAAATAATGTCCTGAGTTTCGAGACGTACCTACGTCTCTTGTTTGAATTGTCATACAATACCTAAGTTTTAGAGCTAGAAATAGCAAGTTAAAATAAGGCTAGTCCGTTATCAACTTGAAAAAGTGGCACCGAGTCGGTGCACTTTCACAAAGTGTGAAGAAGAACCTTTAGGTATTGTATGACTTGACGCGGTTCTATCTAGTTAC	ClinVar_52322	ClinVar	Benign
Alt_oligo_2785	CTTGTGGAAAGGACGAAACACCGTTGTTAAATAATGTCCTGAGTTTCGAGACGCAGTCCCGTCTCTTGTTTGAATTGTCATACAATACCTAAGTTTTAGAGCTAGAAATAGCAAGTTAAAATAAGGCTAGTCCGTTATCAACTTGAAAAAGTGGCACCGAGTCGGTGCTGAAGAAGAAACTTTAGGTATTGTATGACTTGACGCGGTTCTATCTAGTTAC	Ref_oligo_2732	CTTGTGGAAAGGACGAAACACCGTTGTTAAATAATGTCCTGAGTTTCGAGACGGACATGCGTCTCTTGTTTGAATTGTCATACAATACCTAAGTTTTAGAGCTAGAAATAGCAAGTTAAAATAAGGCTAGTCCGTTATCAACTTGAAAAAGTGGCACCGAGTCGGTGCTGAAGAAGAACCTTTAGGTATTGTATGACTTGACGCGGTTCTATCTAGTTAC	ClinVar_185664	ClinVar	Uncertain significance
Alt_oligo_2786	CTTGTGGAAAGGACGAAACACCGTTGTTAAATAATGTCCTGAGTTTCGAGACGCTTGTCCGTCTCTTGTTTGAATTGTCATACAATACCTAAGTTTTAGAGCTAGAAATAGCAAGTTAAAATAAGGCTAGTCCGTTATCAACTTGAAAAAGTGGCACCGAGTCGGTGCAAGAACCTTTCGGTATTGTATGACTTGACGCGGTTCTATCTAGTTAC	Ref_oligo_2733	CTTGTGGAAAGGACGAAACACCGTTGTTAAATAATGTCCTGAGTTTCGAGACGTCCAGTCGTCTCTTGTTTGAATTGTCATACAATACCTAAGTTTTAGAGCTAGAAATAGCAAGTTAAAATAAGGCTAGTCCGTTATCAACTTGAAAAAGTGGCACCGAGTCGGTGCAAGAACCTTTAGGTATTGTATGACTTGACGCGGTTCTATCTAGTTAC	ClinVar_660398	ClinVar	Uncertain significance
Alt_oligo_2787	CTTGTGGAAAGGACGAAACACCGAAGTGTGAAGAAGAACCTTTGTTTCGAGACGGTCAAGCGTCTCTTGTTTGATCAGGACATTATTTAACAAGTTTTAGAGCTAGAAATAGCAAGTTAAAATAAGGCTAGTCCGTTATCAACTTGAAAAAGTGGCACCGAGTCGGTGCTAGATATTTCTGTTGTTAAATAATGTCCTTGACGCGGTTCTATCTAGTTAC	Ref_oligo_2734	CTTGTGGAAAGGACGAAACACCGAAGTGTGAAGAAGAACCTTTGTTTCGAGACGTTTCGTCGTCTCTTGTTTGATCAGGACATTATTTAACAAGTTTTAGAGCTAGAAATAGCAAGTTAAAATAAGGCTAGTCCGTTATCAACTTGAAAAAGTGGCACCGAGTCGGTGCTAGATATTTCCGTTGTTAAATAATGTCCTTGACGCGGTTCTATCTAGTTAC	ClinVar_126136	ClinVar	Benign
Alt_oligo_2788	CTTGTGGAAAGGACGAAACACCGCAACGCGTCTTTCCACAGCCGTTTCGAGACGCATACGCGTCTCTTGTTTGTCGCATATCCTGTATATCTCGTTTTAGAGCTAGAAATAGCAAGTTAAAATAAGGCTAGTCCGTTATCAACTTGAAAAAGTGGCACCGAGTCGGTGCTTTGATAGATGTAATTACAAGTCTTCAGAATGCCAGAGATATACAGGATATTTGACGCGGTTCTATCTAGTTAC	Ref_oligo_2735	CTTGTGGAAAGGACGAAACACCGCAACGCGTCTTTCCACAGCCGTTTCGAGACGGACACCCGTCTCTTGTTTGTCGCATATCCTGTATATCTCGTTTTAGAGCTAGAAATAGCAAGTTAAAATAAGGCTAGTCCGTTATCAACTTGAAAAAGTGGCACCGAGTCGGTGCTTTGATAGATTTAATTACAAGTCTTCAGAATGCCAGAGATATACAGGATATTTGACGCGGTTCTATCTAGTTAC	ClinVar_52331	ClinVar	Uncertain significance
Alt_oligo_2789	CTTGTGGAAAGGACGAAACACCGCAACGCGTCTTTCCACAGCCGTTTCGAGACGGGTAACCGTCTCTTGTTTGTCGCATATCCTGTATATCTCGTTTTAGAGCTAGAAATAGCAAGTTAAAATAAGGCTAGTCCGTTATCAACTTGAAAAAGTGGCACCGAGTCGGTGCAGATTTAATTGCAAGTCTTCAGAATGCCAGAGATATACAGGATATTTGACGCGGTTCTATCTAGTTAC	Ref_oligo_2736	CTTGTGGAAAGGACGAAACACCGCAACGCGTCTTTCCACAGCCGTTTCGAGACGGCCTCACGTCTCTTGTTTGTCGCATATCCTGTATATCTCGTTTTAGAGCTAGAAATAGCAAGTTAAAATAAGGCTAGTCCGTTATCAACTTGAAAAAGTGGCACCGAGTCGGTGCAGATTTAATTACAAGTCTTCAGAATGCCAGAGATATACAGGATATTTGACGCGGTTCTATCTAGTTAC	ClinVar_630432	ClinVar	Uncertain significance
Alt_oligo_2790	CTTGTGGAAAGGACGAAACACCGCAACGCGTCTTTCCACAGCCGTTTCGAGACGTCGTGTCGTCTCTTGTTTGTCGCATATCCTGTATATCTCGTTTTAGAGCTAGAAATAGCAAGTTAAAATAAGGCTAGTCCGTTATCAACTTGAAAAAGTGGCACCGAGTCGGTGCTTTAATTACAGGTCTTCAGAATGCCAGAGATATACAGGATATTTGACGCGGTTCTATCTAGTTAC	Ref_oligo_2737	CTTGTGGAAAGGACGAAACACCGCAACGCGTCTTTCCACAGCCGTTTCGAGACGGTTGTGCGTCTCTTGTTTGTCGCATATCCTGTATATCTCGTTTTAGAGCTAGAAATAGCAAGTTAAAATAAGGCTAGTCCGTTATCAACTTGAAAAAGTGGCACCGAGTCGGTGCTTTAATTACAAGTCTTCAGAATGCCAGAGATATACAGGATATTTGACGCGGTTCTATCTAGTTAC	ClinVar_52334	ClinVar	Uncertain significance
Alt_oligo_2791	CTTGTGGAAAGGACGAAACACCGCTGCTTTCAGAGAGATTCGGTTTCGAGACGGGAACTCGTCTCTTGTTTGTCAGAATGCCAGAGATATACGTTTTAGAGCTAGAAATAGCAAGTTAAAATAAGGCTAGTCCGTTATCAACTTGAAAAAGTGGCACCGAGTCGGTGCGCATATCCTGTGTATCTCTGGCATTTTGACGCGGTTCTATCTAGTTAC	Ref_oligo_2738	CTTGTGGAAAGGACGAAACACCGCTGCTTTCAGAGAGATTCGGTTTCGAGACGGTAACGCGTCTCTTGTTTGTCAGAATGCCAGAGATATACGTTTTAGAGCTAGAAATAGCAAGTTAAAATAAGGCTAGTCCGTTATCAACTTGAAAAAGTGGCACCGAGTCGGTGCGCATATCCTGTATATCTCTGGCATTTTGACGCGGTTCTATCTAGTTAC	ClinVar_96852	ClinVar	Benign
Alt_oligo_2792	CTTGTGGAAAGGACGAAACACCGCTGCTTTCAGAGAGATTCGGTTTCGAGACGTGCCACCGTCTCTTGTTTGTCAGAATGCCAGAGATATACGTTTTAGAGCTAGAAATAGCAAGTTAAAATAAGGCTAGTCCGTTATCAACTTGAAAAAGTGGCACCGAGTCGGTGCTCGCATATCCTATATATCTCTGGCATTTTGACGCGGTTCTATCTAGTTAC	Ref_oligo_2739	CTTGTGGAAAGGACGAAACACCGCTGCTTTCAGAGAGATTCGGTTTCGAGACGGTCTTACGTCTCTTGTTTGTCAGAATGCCAGAGATATACGTTTTAGAGCTAGAAATAGCAAGTTAAAATAAGGCTAGTCCGTTATCAACTTGAAAAAGTGGCACCGAGTCGGTGCTCGCATATCCTGTATATCTCTGGCATTTTGACGCGGTTCTATCTAGTTAC	ClinVar_52339	ClinVar	Pathogenic
Alt_oligo_2793	CTTGTGGAAAGGACGAAACACCGCTGCTTTCAGAGAGATTCGGTTTCGAGACGGTAGGTCGTCTCTTGTTTGTCAGAATGCCAGAGATATACGTTTTAGAGCTAGAAATAGCAAGTTAAAATAAGGCTAGTCCGTTATCAACTTGAAAAAGTGGCACCGAGTCGGTGCTCGCATATCCCGTATATCTCTGGCATTTTGACGCGGTTCTATCTAGTTAC	Ref_oligo_2739	CTTGTGGAAAGGACGAAACACCGCTGCTTTCAGAGAGATTCGGTTTCGAGACGGTCTTACGTCTCTTGTTTGTCAGAATGCCAGAGATATACGTTTTAGAGCTAGAAATAGCAAGTTAAAATAAGGCTAGTCCGTTATCAACTTGAAAAAGTGGCACCGAGTCGGTGCTCGCATATCCTGTATATCTCTGGCATTTTGACGCGGTTCTATCTAGTTAC	ClinVar_479282	ClinVar	Uncertain significance
Alt_oligo_2794	CTTGTGGAAAGGACGAAACACCGCTGCTTTCAGAGAGATTCGGTTTCGAGACGGCCAACCGTCTCTTGTTTGTCAGAATGCCAGAGATATACGTTTTAGAGCTAGAAATAGCAAGTTAAAATAAGGCTAGTCCGTTATCAACTTGAAAAAGTGGCACCGAGTCGGTGCTTAATTCGCAAATCCTGTATATCTCTGGCATTTTGACGCGGTTCTATCTAGTTAC	Ref_oligo_2740	CTTGTGGAAAGGACGAAACACCGCTGCTTTCAGAGAGATTCGGTTTCGAGACGTAACGTCGTCTCTTGTTTGTCAGAATGCCAGAGATATACGTTTTAGAGCTAGAAATAGCAAGTTAAAATAAGGCTAGTCCGTTATCAACTTGAAAAAGTGGCACCGAGTCGGTGCTTAATTCGCATATCCTGTATATCTCTGGCATTTTGACGCGGTTCTATCTAGTTAC	ClinVar_481042	ClinVar	Uncertain significance
Alt_oligo_2795	CTTGTGGAAAGGACGAAACACCGCTGCTTTCAGAGAGATTCGGTTTCGAGACGGCTGGACGTCTCTTGTTTGTCAGAATGCCAGAGATATACGTTTTAGAGCTAGAAATAGCAAGTTAAAATAAGGCTAGTCCGTTATCAACTTGAAAAAGTGGCACCGAGTCGGTGCTCTTAATTCGCCTATCCTGTATATCTCTGGCATTTTGACGCGGTTCTATCTAGTTAC	Ref_oligo_2741	CTTGTGGAAAGGACGAAACACCGCTGCTTTCAGAGAGATTCGGTTTCGAGACGGCGTTCCGTCTCTTGTTTGTCAGAATGCCAGAGATATACGTTTTAGAGCTAGAAATAGCAAGTTAAAATAAGGCTAGTCCGTTATCAACTTGAAAAAGTGGCACCGAGTCGGTGCTCTTAATTCGCATATCCTGTATATCTCTGGCATTTTGACGCGGTTCTATCTAGTTAC	ClinVar_236904	ClinVar	Uncertain significance
Alt_oligo_2796	CTTGTGGAAAGGACGAAACACCGCTGCTTTCAGAGAGATTCGGTTTCGAGACGGACAGCCGTCTCTTGTTTGTCAGAATGCCAGAGATATACGTTTTAGAGCTAGAAATAGCAAGTTAAAATAAGGCTAGTCCGTTATCAACTTGAAAAAGTGGCACCGAGTCGGTGCTTCTTAATTCACATATCCTGTATATCTCTGGCATTTTGACGCGGTTCTATCTAGTTAC	Ref_oligo_2742	CTTGTGGAAAGGACGAAACACCGCTGCTTTCAGAGAGATTCGGTTTCGAGACGCGACCACGTCTCTTGTTTGTCAGAATGCCAGAGATATACGTTTTAGAGCTAGAAATAGCAAGTTAAAATAAGGCTAGTCCGTTATCAACTTGAAAAAGTGGCACCGAGTCGGTGCTTCTTAATTCGCATATCCTGTATATCTCTGGCATTTTGACGCGGTTCTATCTAGTTAC	ClinVar_38099	ClinVar	Pathogenic
Alt_oligo_2797	CTTGTGGAAAGGACGAAACACCGCTGCTTTCAGAGAGATTCGGTTTCGAGACGGATCGCCGTCTCTTGTTTGTCAGAATGCCAGAGATATACGTTTTAGAGCTAGAAATAGCAAGTTAAAATAAGGCTAGTCCGTTATCAACTTGAAAAAGTGGCACCGAGTCGGTGCTTGTTTCTTCGTAATTCGCATATCCTGTATATCTCTGGCATTTTGACGCGGTTCTATCTAGTTAC	Ref_oligo_2743	CTTGTGGAAAGGACGAAACACCGCTGCTTTCAGAGAGATTCGGTTTCGAGACGTCGGTTCGTCTCTTGTTTGTCAGAATGCCAGAGATATACGTTTTAGAGCTAGAAATAGCAAGTTAAAATAAGGCTAGTCCGTTATCAACTTGAAAAAGTGGCACCGAGTCGGTGCTTGTTTCTTCTTAATTCGCATATCCTGTATATCTCTGGCATTTTGACGCGGTTCTATCTAGTTAC	ClinVar_126138	ClinVar	Uncertain significance
Alt_oligo_2798	CTTGTGGAAAGGACGAAACACCGCTGCTTTCAGAGAGATTCGGTTTCGAGACGTGTCTCCGTCTCTTGTTTGTCAGAATGCCAGAGATATACGTTTTAGAGCTAGAAATAGCAAGTTAAAATAAGGCTAGTCCGTTATCAACTTGAAAAAGTGGCACCGAGTCGGTGCTTTGTTTCTTGTTAATTCGCATATCCTGTATATCTCTGGCATTTTGACGCGGTTCTATCTAGTTAC	Ref_oligo_2744	CTTGTGGAAAGGACGAAACACCGCTGCTTTCAGAGAGATTCGGTTTCGAGACGGAGCTACGTCTCTTGTTTGTCAGAATGCCAGAGATATACGTTTTAGAGCTAGAAATAGCAAGTTAAAATAAGGCTAGTCCGTTATCAACTTGAAAAAGTGGCACCGAGTCGGTGCTTTGTTTCTTCTTAATTCGCATATCCTGTATATCTCTGGCATTTTGACGCGGTTCTATCTAGTTAC	ClinVar_462441	ClinVar	Uncertain significance
Alt_oligo_2799	CTTGTGGAAAGGACGAAACACCGATCTCTCTGAAAGCAGCAGTGTTTCGAGACGGTGTGTCGTCTCTTGTTTGAGATACAGACTGCCTGGCTGGTTTTAGAGCTAGAAATAGCAAGTTAAAATAAGGCTAGTCCGTTATCAACTTGAAAAAGTGGCACCGAGTCGGTGCATTAAGAAGACACAAAGGCAACGCGTCTTTCCACAGCCAGGCAGTCTGTTTGACGCGGTTCTATCTAGTTAC	Ref_oligo_2745	CTTGTGGAAAGGACGAAACACCGATCTCTCTGAAAGCAGCAGTGTTTCGAGACGCCAAAGCGTCTCTTGTTTGAGATACAGACTGCCTGGCTGGTTTTAGAGCTAGAAATAGCAAGTTAAAATAAGGCTAGTCCGTTATCAACTTGAAAAAGTGGCACCGAGTCGGTGCATTAAGAAGAAACAAAGGCAACGCGTCTTTCCACAGCCAGGCAGTCTGTTTGACGCGGTTCTATCTAGTTAC	ClinVar_156173	ClinVar	Uncertain significance
Alt_oligo_2800	CTTGTGGAAAGGACGAAACACCGATCTCTCTGAAAGCAGCAGTGTTTCGAGACGTCATGGCGTCTCTTGTTTGAGATACAGACTGCCTGGCTGGTTTTAGAGCTAGAAATAGCAAGTTAAAATAAGGCTAGTCCGTTATCAACTTGAAAAAGTGGCACCGAGTCGGTGCTAAGAAGAAAGAAAGGCAACGCGTCTTTCCACAGCCAGGCAGTCTGTTTGACGCGGTTCTATCTAGTTAC	Ref_oligo_2746	CTTGTGGAAAGGACGAAACACCGATCTCTCTGAAAGCAGCAGTGTTTCGAGACGTGGGACCGTCTCTTGTTTGAGATACAGACTGCCTGGCTGGTTTTAGAGCTAGAAATAGCAAGTTAAAATAAGGCTAGTCCGTTATCAACTTGAAAAAGTGGCACCGAGTCGGTGCTAAGAAGAAACAAAGGCAACGCGTCTTTCCACAGCCAGGCAGTCTGTTTGACGCGGTTCTATCTAGTTAC	ClinVar_233498	ClinVar	Uncertain significance
Alt_oligo_2801	CTTGTGGAAAGGACGAAACACCGATCTCTCTGAAAGCAGCAGTGTTTCGAGACGGTTTGACGTCTCTTGTTTGAGATACAGACTGCCTGGCTGGTTTTAGAGCTAGAAATAGCAAGTTAAAATAAGGCTAGTCCGTTATCAACTTGAAAAAGTGGCACCGAGTCGGTGCAAGAAACAAAAGCAACGCGTCTTTCCACAGCCAGGCAGTCTGTTTGACGCGGTTCTATCTAGTTAC	Ref_oligo_2747	CTTGTGGAAAGGACGAAACACCGATCTCTCTGAAAGCAGCAGTGTTTCGAGACGGTTGTGCGTCTCTTGTTTGAGATACAGACTGCCTGGCTGGTTTTAGAGCTAGAAATAGCAAGTTAAAATAAGGCTAGTCCGTTATCAACTTGAAAAAGTGGCACCGAGTCGGTGCAAGAAACAAAGGCAACGCGTCTTTCCACAGCCAGGCAGTCTGTTTGACGCGGTTCTATCTAGTTAC	ClinVar_186586	ClinVar	Uncertain significance
Alt_oligo_2802	CTTGTGGAAAGGACGAAACACCGATCTCTCTGAAAGCAGCAGTGTTTCGAGACGTCGAGGCGTCTCTTGTTTGAGATACAGACTGCCTGGCTGGTTTTAGAGCTAGAAATAGCAAGTTAAAATAAGGCTAGTCCGTTATCAACTTGAAAAAGTGGCACCGAGTCGGTGCGAAACAAAGGTAACGCGTCTTTCCACAGCCAGGCAGTCTGTTTGACGCGGTTCTATCTAGTTAC	Ref_oligo_2748	CTTGTGGAAAGGACGAAACACCGATCTCTCTGAAAGCAGCAGTGTTTCGAGACGGTATGTCGTCTCTTGTTTGAGATACAGACTGCCTGGCTGGTTTTAGAGCTAGAAATAGCAAGTTAAAATAAGGCTAGTCCGTTATCAACTTGAAAAAGTGGCACCGAGTCGGTGCGAAACAAAGGCAACGCGTCTTTCCACAGCCAGGCAGTCTGTTTGACGCGGTTCTATCTAGTTAC	ClinVar_267015	ClinVar	Pathogenic
Alt_oligo_2803	CTTGTGGAAAGGACGAAACACCGATCTCTCTGAAAGCAGCAGTGTTTCGAGACGCGGAGGCGTCTCTTGTTTGAGATACAGACTGCCTGGCTGGTTTTAGAGCTAGAAATAGCAAGTTAAAATAAGGCTAGTCCGTTATCAACTTGAAAAAGTGGCACCGAGTCGGTGCACAAAGGCAACACGTCTTTCCACAGCCAGGCAGTCTGTTTGACGCGGTTCTATCTAGTTAC	Ref_oligo_2749	CTTGTGGAAAGGACGAAACACCGATCTCTCTGAAAGCAGCAGTGTTTCGAGACGCTACGGCGTCTCTTGTTTGAGATACAGACTGCCTGGCTGGTTTTAGAGCTAGAAATAGCAAGTTAAAATAAGGCTAGTCCGTTATCAACTTGAAAAAGTGGCACCGAGTCGGTGCACAAAGGCAACGCGTCTTTCCACAGCCAGGCAGTCTGTTTGACGCGGTTCTATCTAGTTAC	ClinVar_52345	ClinVar	Benign
Alt_oligo_2804	CTTGTGGAAAGGACGAAACACCGATCTCTCTGAAAGCAGCAGTGTTTCGAGACGGAGTTACGTCTCTTGTTTGAGATACAGACTGCCTGGCTGGTTTTAGAGCTAGAAATAGCAAGTTAAAATAAGGCTAGTCCGTTATCAACTTGAAAAAGTGGCACCGAGTCGGTGCGCGTCTTTCCATAGCCAGGCAGTCTGTTTGACGCGGTTCTATCTAGTTAC	Ref_oligo_2750	CTTGTGGAAAGGACGAAACACCGATCTCTCTGAAAGCAGCAGTGTTTCGAGACGTGACCACGTCTCTTGTTTGAGATACAGACTGCCTGGCTGGTTTTAGAGCTAGAAATAGCAAGTTAAAATAAGGCTAGTCCGTTATCAACTTGAAAAAGTGGCACCGAGTCGGTGCGCGTCTTTCCACAGCCAGGCAGTCTGTTTGACGCGGTTCTATCTAGTTAC	ClinVar_230556	ClinVar	Pathogenic
Alt_oligo_2805	CTTGTGGAAAGGACGAAACACCGCTGTTTATGAGAACACGCAGGTTTCGAGACGGCAGCACGTCTCTTGTTTGCAACGCGTCTTTCCACAGCCGTTTTAGAGCTAGAAATAGCAAGTTAAAATAAGGCTAGTCCGTTATCAACTTGAAAAAGTGGCACCGAGTCGGTGCACAGACTGCCCGGCTGTGGAAAGACGCTTGACGCGGTTCTATCTAGTTAC	Ref_oligo_2751	CTTGTGGAAAGGACGAAACACCGCTGTTTATGAGAACACGCAGGTTTCGAGACGGAGTCCCGTCTCTTGTTTGCAACGCGTCTTTCCACAGCCGTTTTAGAGCTAGAAATAGCAAGTTAAAATAAGGCTAGTCCGTTATCAACTTGAAAAAGTGGCACCGAGTCGGTGCACAGACTGCCTGGCTGTGGAAAGACGCTTGACGCGGTTCTATCTAGTTAC	ClinVar_184061	ClinVar	Benign
Alt_oligo_2806	CTTGTGGAAAGGACGAAACACCGCTGTTTATGAGAACACGCAGGTTTCGAGACGGATGACCGTCTCTTGTTTGCAACGCGTCTTTCCACAGCCGTTTTAGAGCTAGAAATAGCAAGTTAAAATAAGGCTAGTCCGTTATCAACTTGAAAAAGTGGCACCGAGTCGGTGCATACAGACTGTCTGGCTGTGGAAAGACGCTTGACGCGGTTCTATCTAGTTAC	Ref_oligo_2752	CTTGTGGAAAGGACGAAACACCGCTGTTTATGAGAACACGCAGGTTTCGAGACGCGGTAACGTCTCTTGTTTGCAACGCGTCTTTCCACAGCCGTTTTAGAGCTAGAAATAGCAAGTTAAAATAAGGCTAGTCCGTTATCAACTTGAAAAAGTGGCACCGAGTCGGTGCATACAGACTGCCTGGCTGTGGAAAGACGCTTGACGCGGTTCTATCTAGTTAC	ClinVar_182241	ClinVar	Uncertain significance
Alt_oligo_2807	CTTGTGGAAAGGACGAAACACCGTGTTTGTCTACAATACTGAGTTTCGAGACGGTGTAACGTCTCTTGTTTGCTGCTTTCAGAGAGATTCGGTTTTAGAGCTAGAAATAGCAAGTTAAAATAAGGCTAGTCCGTTATCAACTTGAAAAAGTGGCACCGAGTCGGTGCGCAGTCTGTATTTTGCAAAAACATCCACTCTGCCTCGAATCTCTCTGAAAGTTGACGCGGTTCTATCTAGTTAC	Ref_oligo_2753	CTTGTGGAAAGGACGAAACACCGTGTTTGTCTACAATACTGAGTTTCGAGACGGCACCGCGTCTCTTGTTTGCTGCTTTCAGAGAGATTCGGTTTTAGAGCTAGAAATAGCAAGTTAAAATAAGGCTAGTCCGTTATCAACTTGAAAAAGTGGCACCGAGTCGGTGCGCAGTCTGTATCTTGCAAAAACATCCACTCTGCCTCGAATCTCTCTGAAAGTTGACGCGGTTCTATCTAGTTAC	ClinVar_52349	ClinVar	Benign
Alt_oligo_2808	CTTGTGGAAAGGACGAAACACCGCTGTTTATGAGAACACGCAGGTTTCGAGACGGATCACCGTCTCTTGTTTGCAACGCGTCTTTCCACAGCCGTTTTAGAGCTAGAAATAGCAAGTTAAAATAAGGCTAGTCCGTTATCAACTTGAAAAAGTGGCACCGAGTCGGTGCGTGGATGTTTCTGCAAGATACAGACTGCCTGGCTGTGGAAAGACGCTTGACGCGGTTCTATCTAGTTAC	Ref_oligo_2754	CTTGTGGAAAGGACGAAACACCGCTGTTTATGAGAACACGCAGGTTTCGAGACGGTGAGGCGTCTCTTGTTTGCAACGCGTCTTTCCACAGCCGTTTTAGAGCTAGAAATAGCAAGTTAAAATAAGGCTAGTCCGTTATCAACTTGAAAAAGTGGCACCGAGTCGGTGCGTGGATGTTTTTGCAAGATACAGACTGCCTGGCTGTGGAAAGACGCTTGACGCGGTTCTATCTAGTTAC	ClinVar_220661	ClinVar	Uncertain significance
Alt_oligo_2809	CTTGTGGAAAGGACGAAACACCGTGTTTGTCTACAATACTGAGTTTCGAGACGGATGACCGTCTCTTGTTTGCTGCTTTCAGAGAGATTCGGTTTTAGAGCTAGAAATAGCAAGTTAAAATAAGGCTAGTCCGTTATCAACTTGAAAAAGTGGCACCGAGTCGGTGCTCTTGCAAAAATATCCACTCTGCCTCGAATCTCTCTGAAAGTTGACGCGGTTCTATCTAGTTAC	Ref_oligo_2755	CTTGTGGAAAGGACGAAACACCGTGTTTGTCTACAATACTGAGTTTCGAGACGTCCGAGCGTCTCTTGTTTGCTGCTTTCAGAGAGATTCGGTTTTAGAGCTAGAAATAGCAAGTTAAAATAAGGCTAGTCCGTTATCAACTTGAAAAAGTGGCACCGAGTCGGTGCTCTTGCAAAAACATCCACTCTGCCTCGAATCTCTCTGAAAGTTGACGCGGTTCTATCTAGTTAC	ClinVar_38102	ClinVar	Benign
Alt_oligo_2810	CTTGTGGAAAGGACGAAACACCGTGTTTGTCTACAATACTGAGTTTCGAGACGTCGCTCCGTCTCTTGTTTGCTGCTTTCAGAGAGATTCGGTTTTAGAGCTAGAAATAGCAAGTTAAAATAAGGCTAGTCCGTTATCAACTTGAAAAAGTGGCACCGAGTCGGTGCGCAAAAACATTCACTCTGCCTCGAATCTCTCTGAAAGTTGACGCGGTTCTATCTAGTTAC	Ref_oligo_2756	CTTGTGGAAAGGACGAAACACCGTGTTTGTCTACAATACTGAGTTTCGAGACGTGCTCTCGTCTCTTGTTTGCTGCTTTCAGAGAGATTCGGTTTTAGAGCTAGAAATAGCAAGTTAAAATAAGGCTAGTCCGTTATCAACTTGAAAAAGTGGCACCGAGTCGGTGCGCAAAAACATCCACTCTGCCTCGAATCTCTCTGAAAGTTGACGCGGTTCTATCTAGTTAC	ClinVar_232863	ClinVar	Uncertain significance
Alt_oligo_2811	CTTGTGGAAAGGACGAAACACCGTGTTTGTCTACAATACTGAGTTTCGAGACGGCGTAGCGTCTCTTGTTTGCTGCTTTCAGAGAGATTCGGTTTTAGAGCTAGAAATAGCAAGTTAAAATAAGGCTAGTCCGTTATCAACTTGAAAAAGTGGCACCGAGTCGGTGCTCCACTCTGCCTTGAATCTCTCTGAAAGTTGACGCGGTTCTATCTAGTTAC	Ref_oligo_2757	CTTGTGGAAAGGACGAAACACCGTGTTTGTCTACAATACTGAGTTTCGAGACGTTGATGCGTCTCTTGTTTGCTGCTTTCAGAGAGATTCGGTTTTAGAGCTAGAAATAGCAAGTTAAAATAAGGCTAGTCCGTTATCAACTTGAAAAAGTGGCACCGAGTCGGTGCTCCACTCTGCCTCGAATCTCTCTGAAAGTTGACGCGGTTCTATCTAGTTAC	ClinVar_52353	ClinVar	Pathogenic
Alt_oligo_2812	CTTGTGGAAAGGACGAAACACCGTGTTTGTCTACAATACTGAGTTTCGAGACGGCGACTCGTCTCTTGTTTGCTGCTTTCAGAGAGATTCGGTTTTAGAGCTAGAAATAGCAAGTTAAAATAAGGCTAGTCCGTTATCAACTTGAAAAAGTGGCACCGAGTCGGTGCACTCTGCCTCCAATCTCTCTGAAAGTTGACGCGGTTCTATCTAGTTAC	Ref_oligo_2758	CTTGTGGAAAGGACGAAACACCGTGTTTGTCTACAATACTGAGTTTCGAGACGGACTTACGTCTCTTGTTTGCTGCTTTCAGAGAGATTCGGTTTTAGAGCTAGAAATAGCAAGTTAAAATAAGGCTAGTCCGTTATCAACTTGAAAAAGTGGCACCGAGTCGGTGCACTCTGCCTCGAATCTCTCTGAAAGTTGACGCGGTTCTATCTAGTTAC	ClinVar_135815	ClinVar	Uncertain significance
Alt_oligo_2813	CTTGTGGAAAGGACGAAACACCGAGATACAGACTGCCTGGCTGGTTTCGAGACGGACAAGCGTCTCTTGTTTGATCTCTCTGAAAGCAGCAGTGTTTTAGAGCTAGAAATAGCAAGTTAAAATAAGGCTAGTCCGTTATCAACTTGAAAAAGTGGCACCGAGTCGGTGCGGAACTTGGCTTCCTACTGCTGCTTTCAGAGTTGACGCGGTTCTATCTAGTTAC	Ref_oligo_2759	CTTGTGGAAAGGACGAAACACCGAGATACAGACTGCCTGGCTGGTTTCGAGACGGCGTATCGTCTCTTGTTTGATCTCTCTGAAAGCAGCAGTGTTTTAGAGCTAGAAATAGCAAGTTAAAATAAGGCTAGTCCGTTATCAACTTGAAAAAGTGGCACCGAGTCGGTGCGGAACTTGGCCTCCTACTGCTGCTTTCAGAGTTGACGCGGTTCTATCTAGTTAC	ClinVar_91483	ClinVar	Uncertain significance
Alt_oligo_2814	CTTGTGGAAAGGACGAAACACCGCAACGCGTCTTTCCACAGCCGTTTCGAGACGTATGCGCGTCTCTTGTTTGCTGTTTATGAGAACACGCAGGTTTTAGAGCTAGAAATAGCAAGTTAAAATAAGGCTAGTCCGTTATCAACTTGAAAAAGTGGCACCGAGTCGGTGCAGGCCAAGTTTCCTCTGCGTGTTCTCATAATTGACGCGGTTCTATCTAGTTAC	Ref_oligo_2760	CTTGTGGAAAGGACGAAACACCGCAACGCGTCTTTCCACAGCCGTTTCGAGACGGCTAGTCGTCTCTTGTTTGCTGTTTATGAGAACACGCAGGTTTTAGAGCTAGAAATAGCAAGTTAAAATAAGGCTAGTCCGTTATCAACTTGAAAAAGTGGCACCGAGTCGGTGCAGGCCAAGTTCCCTCTGCGTGTTCTCATAATTGACGCGGTTCTATCTAGTTAC	ClinVar_38107	ClinVar	Uncertain significance
Alt_oligo_2815	CTTGTGGAAAGGACGAAACACCGCAACGCGTCTTTCCACAGCCGTTTCGAGACGTCTTCACGTCTCTTGTTTGCTGTTTATGAGAACACGCAGGTTTTAGAGCTAGAAATAGCAAGTTAAAATAAGGCTAGTCCGTTATCAACTTGAAAAAGTGGCACCGAGTCGGTGCGGCCAAGTTCACTCTGCGTGTTCTCATAATTGACGCGGTTCTATCTAGTTAC	Ref_oligo_2761	CTTGTGGAAAGGACGAAACACCGCAACGCGTCTTTCCACAGCCGTTTCGAGACGTCACGGCGTCTCTTGTTTGCTGTTTATGAGAACACGCAGGTTTTAGAGCTAGAAATAGCAAGTTAAAATAAGGCTAGTCCGTTATCAACTTGAAAAAGTGGCACCGAGTCGGTGCGGCCAAGTTCCCTCTGCGTGTTCTCATAATTGACGCGGTTCTATCTAGTTAC	ClinVar_462448	ClinVar	Uncertain significance
Alt_oligo_2816	CTTGTGGAAAGGACGAAACACCGAGATACAGACTGCCTGGCTGGTTTCGAGACGTTAGTGCGTCTCTTGTTTGATCTCTCTGAAAGCAGCAGTGTTTTAGAGCTAGAAATAGCAAGTTAAAATAAGGCTAGTCCGTTATCAACTTGAAAAAGTGGCACCGAGTCGGTGCTTTATGAGAATACGCAGAGGGAACTTGGCCTCCTACTGCTGCTTTCAGAGTTGACGCGGTTCTATCTAGTTAC	Ref_oligo_2762	CTTGTGGAAAGGACGAAACACCGAGATACAGACTGCCTGGCTGGTTTCGAGACGGATGGTCGTCTCTTGTTTGATCTCTCTGAAAGCAGCAGTGTTTTAGAGCTAGAAATAGCAAGTTAAAATAAGGCTAGTCCGTTATCAACTTGAAAAAGTGGCACCGAGTCGGTGCTTTATGAGAACACGCAGAGGGAACTTGGCCTCCTACTGCTGCTTTCAGAGTTGACGCGGTTCTATCTAGTTAC	ClinVar_187112	ClinVar	Uncertain significance
Alt_oligo_2817	CTTGTGGAAAGGACGAAACACCGAGATACAGACTGCCTGGCTGGTTTCGAGACGGTGCACCGTCTCTTGTTTGATCTCTCTGAAAGCAGCAGTGTTTTAGAGCTAGAAATAGCAAGTTAAAATAAGGCTAGTCCGTTATCAACTTGAAAAAGTGGCACCGAGTCGGTGCGTTTATGAGACCACGCAGAGGGAACTTGGCCTCCTACTGCTGCTTTCAGAGTTGACGCGGTTCTATCTAGTTAC	Ref_oligo_2763	CTTGTGGAAAGGACGAAACACCGAGATACAGACTGCCTGGCTGGTTTCGAGACGCTCTCCCGTCTCTTGTTTGATCTCTCTGAAAGCAGCAGTGTTTTAGAGCTAGAAATAGCAAGTTAAAATAAGGCTAGTCCGTTATCAACTTGAAAAAGTGGCACCGAGTCGGTGCGTTTATGAGAACACGCAGAGGGAACTTGGCCTCCTACTGCTGCTTTCAGAGTTGACGCGGTTCTATCTAGTTAC	ClinVar_409443	ClinVar	Uncertain significance
Alt_oligo_2818	CTTGTGGAAAGGACGAAACACCGAGATACAGACTGCCTGGCTGGTTTCGAGACGGAGGACCGTCTCTTGTTTGTCTCTGAAAGCAGCAGTAGGGTTTTAGAGCTAGAAATAGCAAGTTAAAATAAGGCTAGTCCGTTATCAACTTGAAAAAGTGGCACCGAGTCGGTGCTACCTGTTTACGAGAACACGCAGAGGGAACTTGGCCTCCTACTGCTGCTTTCATTGACGCGGTTCTATCTAGTTAC	Ref_oligo_2764	CTTGTGGAAAGGACGAAACACCGAGATACAGACTGCCTGGCTGGTTTCGAGACGTAGCGACGTCTCTTGTTTGTCTCTGAAAGCAGCAGTAGGGTTTTAGAGCTAGAAATAGCAAGTTAAAATAAGGCTAGTCCGTTATCAACTTGAAAAAGTGGCACCGAGTCGGTGCTACCTGTTTATGAGAACACGCAGAGGGAACTTGGCCTCCTACTGCTGCTTTCATTGACGCGGTTCTATCTAGTTAC	ClinVar_52360	ClinVar	Uncertain significance
Alt_oligo_2819	CTTGTGGAAAGGACGAAACACCGCTGCTTTCAGAGAGATTCGGTTTCGAGACGTTAACACGTCTCTTGTTTGCTCTGCGTGTTCTCATAAACGTTTTAGAGCTAGAAATAGCAAGTTAAAATAAGGCTAGTCCGTTATCAACTTGAAAAAGTGGCACCGAGTCGGTGCACACATACCTATTTATGAGAACACGCTTGACGCGGTTCTATCTAGTTAC	Ref_oligo_2765	CTTGTGGAAAGGACGAAACACCGCTGCTTTCAGAGAGATTCGGTTTCGAGACGTCCCACCGTCTCTTGTTTGCTCTGCGTGTTCTCATAAACGTTTTAGAGCTAGAAATAGCAAGTTAAAATAAGGCTAGTCCGTTATCAACTTGAAAAAGTGGCACCGAGTCGGTGCACACATACCTGTTTATGAGAACACGCTTGACGCGGTTCTATCTAGTTAC	ClinVar_267024	ClinVar	Pathogenic
Alt_oligo_2820	CTTGTGGAAAGGACGAAACACCGCTGCTTTCAGAGAGATTCGGTTTCGAGACGGTTGCTCGTCTCTTGTTTGCTCTGCGTGTTCTCATAAACGTTTTAGAGCTAGAAATAGCAAGTTAAAATAAGGCTAGTCCGTTATCAACTTGAAAAAGTGGCACCGAGTCGGTGCAACACATACCCGTTTATGAGAACACGCTTGACGCGGTTCTATCTAGTTAC	Ref_oligo_2766	CTTGTGGAAAGGACGAAACACCGCTGCTTTCAGAGAGATTCGGTTTCGAGACGGTATGTCGTCTCTTGTTTGCTCTGCGTGTTCTCATAAACGTTTTAGAGCTAGAAATAGCAAGTTAAAATAAGGCTAGTCCGTTATCAACTTGAAAAAGTGGCACCGAGTCGGTGCAACACATACCTGTTTATGAGAACACGCTTGACGCGGTTCTATCTAGTTAC	ClinVar_91485	ClinVar	Uncertain significance
Alt_oligo_2821	CTTGTGGAAAGGACGAAACACCGCTGCTTTCAGAGAGATTCGGTTTCGAGACGTGCCATCGTCTCTTGTTTGCTCTGCGTGTTCTCATAAACGTTTTAGAGCTAGAAATAGCAAGTTAAAATAAGGCTAGTCCGTTATCAACTTGAAAAAGTGGCACCGAGTCGGTGCACAAACACATATCTGTTTATGAGAACACGCTTGACGCGGTTCTATCTAGTTAC	Ref_oligo_2767	CTTGTGGAAAGGACGAAACACCGCTGCTTTCAGAGAGATTCGGTTTCGAGACGTCTACCCGTCTCTTGTTTGCTCTGCGTGTTCTCATAAACGTTTTAGAGCTAGAAATAGCAAGTTAAAATAAGGCTAGTCCGTTATCAACTTGAAAAAGTGGCACCGAGTCGGTGCACAAACACATACCTGTTTATGAGAACACGCTTGACGCGGTTCTATCTAGTTAC	ClinVar_52362	ClinVar	Pathogenic
Alt_oligo_2822	CTTGTGGAAAGGACGAAACACCGCTGCTTTCAGAGAGATTCGGTTTCGAGACGTACCAGCGTCTCTTGTTTGCTCTGCGTGTTCTCATAAACGTTTTAGAGCTAGAAATAGCAAGTTAAAATAAGGCTAGTCCGTTATCAACTTGAAAAAGTGGCACCGAGTCGGTGCACAAACACATCCCTGTTTATGAGAACACGCTTGACGCGGTTCTATCTAGTTAC	Ref_oligo_2767	CTTGTGGAAAGGACGAAACACCGCTGCTTTCAGAGAGATTCGGTTTCGAGACGTCTACCCGTCTCTTGTTTGCTCTGCGTGTTCTCATAAACGTTTTAGAGCTAGAAATAGCAAGTTAAAATAAGGCTAGTCCGTTATCAACTTGAAAAAGTGGCACCGAGTCGGTGCACAAACACATACCTGTTTATGAGAACACGCTTGACGCGGTTCTATCTAGTTAC	ClinVar_52364	ClinVar	Pathogenic
Alt_oligo_2823	CTTGTGGAAAGGACGAAACACCGCCAGCCTTTCCATCATTGGAGTTTCGAGACGGACAGGCGTCTCTTGTTTGCACTGAAGATTATTTTGGTAGTTTTAGAGCTAGAAATAGCAAGTTAAAATAAGGCTAGTCCGTTATCAACTTGAAAAAGTGGCACCGAGTCGGTGCACTTTCCTTATCAAAATAATCTTCTTGACGCGGTTCTATCTAGTTAC	Ref_oligo_2768	CTTGTGGAAAGGACGAAACACCGCCAGCCTTTCCATCATTGGAGTTTCGAGACGGAGGATCGTCTCTTGTTTGCACTGAAGATTATTTTGGTAGTTTTAGAGCTAGAAATAGCAAGTTAAAATAAGGCTAGTCCGTTATCAACTTGAAAAAGTGGCACCGAGTCGGTGCACTTTCCTTACCAAAATAATCTTCTTGACGCGGTTCTATCTAGTTAC	ClinVar_141695	ClinVar	Uncertain significance
Alt_oligo_2824	CTTGTGGAAAGGACGAAACACCGCCAGCCTTTCCATCATTGGAGTTTCGAGACGGTTCAACGTCTCTTGTTTGCACTGAAGATTATTTTGGTAGTTTTAGAGCTAGAAATAGCAAGTTAAAATAAGGCTAGTCCGTTATCAACTTGAAAAAGTGGCACCGAGTCGGTGCAAACTTTCCTAACCAAAATAATCTTCTTGACGCGGTTCTATCTAGTTAC	Ref_oligo_2769	CTTGTGGAAAGGACGAAACACCGCCAGCCTTTCCATCATTGGAGTTTCGAGACGGCTGCTCGTCTCTTGTTTGCACTGAAGATTATTTTGGTAGTTTTAGAGCTAGAAATAGCAAGTTAAAATAAGGCTAGTCCGTTATCAACTTGAAAAAGTGGCACCGAGTCGGTGCAAACTTTCCTTACCAAAATAATCTTCTTGACGCGGTTCTATCTAGTTAC	ClinVar_267032	ClinVar	Pathogenic
Alt_oligo_2825	CTTGTGGAAAGGACGAAACACCGCCAGCCTTTCCATCATTGGAGTTTCGAGACGGAGACCCGTCTCTTGTTTGCACTGAAGATTATTTTGGTAGTTTTAGAGCTAGAAATAGCAAGTTAAAATAAGGCTAGTCCGTTATCAACTTGAAAAAGTGGCACCGAGTCGGTGCTAAACTTTCCCTACCAAAATAATCTTCTTGACGCGGTTCTATCTAGTTAC	Ref_oligo_2770	CTTGTGGAAAGGACGAAACACCGCCAGCCTTTCCATCATTGGAGTTTCGAGACGTGTGCACGTCTCTTGTTTGCACTGAAGATTATTTTGGTAGTTTTAGAGCTAGAAATAGCAAGTTAAAATAAGGCTAGTCCGTTATCAACTTGAAAAAGTGGCACCGAGTCGGTGCTAAACTTTCCTTACCAAAATAATCTTCTTGACGCGGTTCTATCTAGTTAC	ClinVar_182244	ClinVar	Uncertain significance
Alt_oligo_2826	CTTGTGGAAAGGACGAAACACCGCCAGCCTTTCCATCATTGGAGTTTCGAGACGCTATGTCGTCTCTTGTTTGCACTGAAGATTATTTTGGTAGTTTTAGAGCTAGAAATAGCAAGTTAAAATAAGGCTAGTCCGTTATCAACTTGAAAAAGTGGCACCGAGTCGGTGCTTTTCCAGTCTATAAACTTTCCTTACCAAAATAATCTTCTTGACGCGGTTCTATCTAGTTAC	Ref_oligo_2771	CTTGTGGAAAGGACGAAACACCGCCAGCCTTTCCATCATTGGAGTTTCGAGACGCGCTGCCGTCTCTTGTTTGCACTGAAGATTATTTTGGTAGTTTTAGAGCTAGAAATAGCAAGTTAAAATAAGGCTAGTCCGTTATCAACTTGAAAAAGTGGCACCGAGTCGGTGCTTTTCCAGTCCATAAACTTTCCTTACCAAAATAATCTTCTTGACGCGGTTCTATCTAGTTAC	ClinVar_52394	ClinVar	Pathogenic
Alt_oligo_2827	CTTGTGGAAAGGACGAAACACCGTTTTCCAGCCTTTCCATCATGTTTCGAGACGCATTCGCGTCTCTTGTTTGGTAAGGAAAGTTTATGGACGTTTTAGAGCTAGAAATAGCAAGTTAAAATAAGGCTAGTCCGTTATCAACTTGAAAAAGTGGCACCGAGTCGGTGCTCCTTTTCCAGTTCATAAACTTTCCTTTGACGCGGTTCTATCTAGTTAC	Ref_oligo_2772	CTTGTGGAAAGGACGAAACACCGTTTTCCAGCCTTTCCATCATGTTTCGAGACGGCTCGTCGTCTCTTGTTTGGTAAGGAAAGTTTATGGACGTTTTAGAGCTAGAAATAGCAAGTTAAAATAAGGCTAGTCCGTTATCAACTTGAAAAAGTGGCACCGAGTCGGTGCTCCTTTTCCAGTCCATAAACTTTCCTTTGACGCGGTTCTATCTAGTTAC	ClinVar_409496	ClinVar	Pathogenic
Alt_oligo_2828	CTTGTGGAAAGGACGAAACACCGTTTTCCAGCCTTTCCATCATGTTTCGAGACGGAGGGTCGTCTCTTGTTTGGTAAGGAAAGTTTATGGACGTTTTAGAGCTAGAAATAGCAAGTTAAAATAAGGCTAGTCCGTTATCAACTTGAAAAAGTGGCACCGAGTCGGTGCTCAGCCAACTATATTCCTTTTCCAGTCCATAAACTTTCCTTTGACGCGGTTCTATCTAGTTAC	Ref_oligo_2773	CTTGTGGAAAGGACGAAACACCGTTTTCCAGCCTTTCCATCATGTTTCGAGACGCACCTTCGTCTCTTGTTTGGTAAGGAAAGTTTATGGACGTTTTAGAGCTAGAAATAGCAAGTTAAAATAAGGCTAGTCCGTTATCAACTTGAAAAAGTGGCACCGAGTCGGTGCTCAGCCAACTGTATTCCTTTTCCAGTCCATAAACTTTCCTTTGACGCGGTTCTATCTAGTTAC	ClinVar_52396	ClinVar	Pathogenic
Alt_oligo_2829	CTTGTGGAAAGGACGAAACACCGTTTTCCAGCCTTTCCATCATGTTTCGAGACGTGAAACCGTCTCTTGTTTGGTAAGGAAAGTTTATGGACGTTTTAGAGCTAGAAATAGCAAGTTAAAATAAGGCTAGTCCGTTATCAACTTGAAAAAGTGGCACCGAGTCGGTGCATCAGCCAACCGTATTCCTTTTCCAGTCCATAAACTTTCCTTTGACGCGGTTCTATCTAGTTAC	Ref_oligo_2774	CTTGTGGAAAGGACGAAACACCGTTTTCCAGCCTTTCCATCATGTTTCGAGACGGTGATCCGTCTCTTGTTTGGTAAGGAAAGTTTATGGACGTTTTAGAGCTAGAAATAGCAAGTTAAAATAAGGCTAGTCCGTTATCAACTTGAAAAAGTGGCACCGAGTCGGTGCATCAGCCAACTGTATTCCTTTTCCAGTCCATAAACTTTCCTTTGACGCGGTTCTATCTAGTTAC	ClinVar_422026	ClinVar	Uncertain significance
Alt_oligo_2830	CTTGTGGAAAGGACGAAACACCGCACTGAAGATTATTTTGGTAGTTTCGAGACGTGAGCACGTCTCTTGTTTGCCAGCCTTTCCATCATTGGAGTTTTAGAGCTAGAAATAGCAAGTTAAAATAAGGCTAGTCCGTTATCAACTTGAAAAAGTGGCACCGAGTCGGTGCGGAATACAGTGGGCTGATGGTGGATGGCTCATACCCTCCAATGATGGAAAGGTTGACGCGGTTCTATCTAGTTAC	Ref_oligo_2775	CTTGTGGAAAGGACGAAACACCGCACTGAAGATTATTTTGGTAGTTTCGAGACGTGCTACCGTCTCTTGTTTGCCAGCCTTTCCATCATTGGAGTTTTAGAGCTAGAAATAGCAAGTTAAAATAAGGCTAGTCCGTTATCAACTTGAAAAAGTGGCACCGAGTCGGTGCGGAATACAGTTGGCTGATGGTGGATGGCTCATACCCTCCAATGATGGAAAGGTTGACGCGGTTCTATCTAGTTAC	ClinVar_52397	ClinVar	Uncertain significance
Alt_oligo_2831	CTTGTGGAAAGGACGAAACACCGCACTGAAGATTATTTTGGTAGTTTCGAGACGCTACCCCGTCTCTTGTTTGCCAGCCTTTCCATCATTGGAGTTTTAGAGCTAGAAATAGCAAGTTAAAATAAGGCTAGTCCGTTATCAACTTGAAAAAGTGGCACCGAGTCGGTGCGATGGTGGATAGCTCATACCCTCCAATGATGGAAAGGTTGACGCGGTTCTATCTAGTTAC	Ref_oligo_2776	CTTGTGGAAAGGACGAAACACCGCACTGAAGATTATTTTGGTAGTTTCGAGACGGTCGTACGTCTCTTGTTTGCCAGCCTTTCCATCATTGGAGTTTTAGAGCTAGAAATAGCAAGTTAAAATAAGGCTAGTCCGTTATCAACTTGAAAAAGTGGCACCGAGTCGGTGCGATGGTGGATGGCTCATACCCTCCAATGATGGAAAGGTTGACGCGGTTCTATCTAGTTAC	ClinVar_52401	ClinVar	Pathogenic
Alt_oligo_2832	CTTGTGGAAAGGACGAAACACCGCACTGAAGATTATTTTGGTAGTTTCGAGACGTTCGATCGTCTCTTGTTTGCCAGCCTTTCCATCATTGGAGTTTTAGAGCTAGAAATAGCAAGTTAAAATAAGGCTAGTCCGTTATCAACTTGAAAAAGTGGCACCGAGTCGGTGCATGGTGGATGACTCATACCCTCCAATGATGGAAAGGTTGACGCGGTTCTATCTAGTTAC	Ref_oligo_2777	CTTGTGGAAAGGACGAAACACCGCACTGAAGATTATTTTGGTAGTTTCGAGACGGTACTTCGTCTCTTGTTTGCCAGCCTTTCCATCATTGGAGTTTTAGAGCTAGAAATAGCAAGTTAAAATAAGGCTAGTCCGTTATCAACTTGAAAAAGTGGCACCGAGTCGGTGCATGGTGGATGGCTCATACCCTCCAATGATGGAAAGGTTGACGCGGTTCTATCTAGTTAC	ClinVar_38116	ClinVar	Pathogenic
Alt_oligo_2833	CTTGTGGAAAGGACGAAACACCGCACTGAAGATTATTTTGGTAGTTTCGAGACGGCATGTCGTCTCTTGTTTGCCAGCCTTTCCATCATTGGAGTTTTAGAGCTAGAAATAGCAAGTTAAAATAAGGCTAGTCCGTTATCAACTTGAAAAAGTGGCACCGAGTCGGTGCGCTCATACCCTGCAATGATGGAAAGGTTGACGCGGTTCTATCTAGTTAC	Ref_oligo_2778	CTTGTGGAAAGGACGAAACACCGCACTGAAGATTATTTTGGTAGTTTCGAGACGGTAGCACGTCTCTTGTTTGCCAGCCTTTCCATCATTGGAGTTTTAGAGCTAGAAATAGCAAGTTAAAATAAGGCTAGTCCGTTATCAACTTGAAAAAGTGGCACCGAGTCGGTGCGCTCATACCCTCCAATGATGGAAAGGTTGACGCGGTTCTATCTAGTTAC	ClinVar_185992	ClinVar	Uncertain significance
Alt_oligo_2834	CTTGTGGAAAGGACGAAACACCGGTAAGGAAAGTTTATGGACGTTTCGAGACGTAATCTCGTCTCTTGTTTGTTTTCCAGCCTTTCCATCATGTTTTAGAGCTAGAAATAGCAAGTTAAAATAAGGCTAGTCCGTTATCAACTTGAAAAAGTGGCACCGAGTCGGTGCATACCCTCCAGTGATGGAAAGGCTGGTTGACGCGGTTCTATCTAGTTAC	Ref_oligo_2779	CTTGTGGAAAGGACGAAACACCGGTAAGGAAAGTTTATGGACGTTTCGAGACGGTAGCGCGTCTCTTGTTTGTTTTCCAGCCTTTCCATCATGTTTTAGAGCTAGAAATAGCAAGTTAAAATAAGGCTAGTCCGTTATCAACTTGAAAAAGTGGCACCGAGTCGGTGCATACCCTCCAATGATGGAAAGGCTGGTTGACGCGGTTCTATCTAGTTAC	ClinVar_52407	ClinVar	Uncertain significance
Alt_oligo_2835	CTTGTGGAAAGGACGAAACACCGTAAGAGAAGAAAGAGGGATGGTTTCGAGACGCACAGGCGTCTCTTGTTTGTGGCTCATACCCTCCAATGAGTTTTAGAGCTAGAAATAGCAAGTTAAAATAAGGCTAGTCCGTTATCAACTTGAAAAAGTGGCACCGAGTCGGTGCTCCAGCCTTTCAATCATTGGAGGGTATGATTGACGCGGTTCTATCTAGTTAC	Ref_oligo_2780	CTTGTGGAAAGGACGAAACACCGTAAGAGAAGAAAGAGGGATGGTTTCGAGACGTAGCCACGTCTCTTGTTTGTGGCTCATACCCTCCAATGAGTTTTAGAGCTAGAAATAGCAAGTTAAAATAAGGCTAGTCCGTTATCAACTTGAAAAAGTGGCACCGAGTCGGTGCTCCAGCCTTTCCATCATTGGAGGGTATGATTGACGCGGTTCTATCTAGTTAC	ClinVar_141811	ClinVar	Pathogenic
Alt_oligo_2836	CTTGTGGAAAGGACGAAACACCGTAAGAGAAGAAAGAGGGATGGTTTCGAGACGTCAACGCGTCTCTTGTTTGCATACCCTCCAATGATGGAAGTTTTAGAGCTAGAAATAGCAAGTTAAAATAAGGCTAGTCCGTTATCAACTTGAAAAAGTGGCACCGAGTCGGTGCTTTTCCAGCCCTTCCATCATTGGAGGGTTGACGCGGTTCTATCTAGTTAC	Ref_oligo_2781	CTTGTGGAAAGGACGAAACACCGTAAGAGAAGAAAGAGGGATGGTTTCGAGACGCGTAGGCGTCTCTTGTTTGCATACCCTCCAATGATGGAAGTTTTAGAGCTAGAAATAGCAAGTTAAAATAAGGCTAGTCCGTTATCAACTTGAAAAAGTGGCACCGAGTCGGTGCTTTTCCAGCCTTTCCATCATTGGAGGGTTGACGCGGTTCTATCTAGTTAC	ClinVar_234138	ClinVar	Uncertain significance
Alt_oligo_2837	CTTGTGGAAAGGACGAAACACCGTAAGAGAAGAAAGAGGGATGGTTTCGAGACGTACGATCGTCTCTTGTTTGCATACCCTCCAATGATGGAAGTTTTAGAGCTAGAAATAGCAAGTTAAAATAAGGCTAGTCCGTTATCAACTTGAAAAAGTGGCACCGAGTCGGTGCTCTTTTCCAGACTTTCCATCATTGGAGGGTTGACGCGGTTCTATCTAGTTAC	Ref_oligo_2782	CTTGTGGAAAGGACGAAACACCGTAAGAGAAGAAAGAGGGATGGTTTCGAGACGCTCCACCGTCTCTTGTTTGCATACCCTCCAATGATGGAAGTTTTAGAGCTAGAAATAGCAAGTTAAAATAAGGCTAGTCCGTTATCAACTTGAAAAAGTGGCACCGAGTCGGTGCTCTTTTCCAGCCTTTCCATCATTGGAGGGTTGACGCGGTTCTATCTAGTTAC	ClinVar_52408	ClinVar	Uncertain significance
Alt_oligo_2838	CTTGTGGAAAGGACGAAACACCGCCAGCCTTTCCATCATTGGAGTTTCGAGACGGTGTGTCGTCTCTTGTTTGCATACCCTCCAATGATGGAAGTTTTAGAGCTAGAAATAGCAAGTTAAAATAAGGCTAGTCCGTTATCAACTTGAAAAAGTGGCACCGAGTCGGTGCTAAAATTCTTATTTTCCAGCCTTTCCATCATTGGAGGGTTGACGCGGTTCTATCTAGTTAC	Ref_oligo_2783	CTTGTGGAAAGGACGAAACACCGCCAGCCTTTCCATCATTGGAGTTTCGAGACGCTCTAACGTCTCTTGTTTGCATACCCTCCAATGATGGAAGTTTTAGAGCTAGAAATAGCAAGTTAAAATAAGGCTAGTCCGTTATCAACTTGAAAAAGTGGCACCGAGTCGGTGCTAAAATTCTTCTTTTCCAGCCTTTCCATCATTGGAGGGTTGACGCGGTTCTATCTAGTTAC	ClinVar_431335	ClinVar	Pathogenic
Alt_oligo_2839	CTTGTGGAAAGGACGAAACACCGCCAGCCTTTCCATCATTGGAGTTTCGAGACGGACCACCGTCTCTTGTTTGCATACCCTCCAATGATGGAAGTTTTAGAGCTAGAAATAGCAAGTTAAAATAAGGCTAGTCCGTTATCAACTTGAAAAAGTGGCACCGAGTCGGTGCACCTATAAAATTATTCTTTTCCAGCCTTTCCATCATTGGAGGGTTGACGCGGTTCTATCTAGTTAC	Ref_oligo_2784	CTTGTGGAAAGGACGAAACACCGCCAGCCTTTCCATCATTGGAGTTTCGAGACGGATGCCCGTCTCTTGTTTGCATACCCTCCAATGATGGAAGTTTTAGAGCTAGAAATAGCAAGTTAAAATAAGGCTAGTCCGTTATCAACTTGAAAAAGTGGCACCGAGTCGGTGCACCTATAAAATTCTTCTTTTCCAGCCTTTCCATCATTGGAGGGTTGACGCGGTTCTATCTAGTTAC	ClinVar_267036	ClinVar	Pathogenic
Alt_oligo_2840	CTTGTGGAAAGGACGAAACACCGCCAGCCTTTCCATCATTGGAGTTTCGAGACGGCAACTCGTCTCTTGTTTGCATACCCTCCAATGATGGAAGTTTTAGAGCTAGAAATAGCAAGTTAAAATAAGGCTAGTCCGTTATCAACTTGAAAAAGTGGCACCGAGTCGGTGCACCTATAAAATCCTTCTTTTCCAGCCTTTCCATCATTGGAGGGTTGACGCGGTTCTATCTAGTTAC	Ref_oligo_2784	CTTGTGGAAAGGACGAAACACCGCCAGCCTTTCCATCATTGGAGTTTCGAGACGGATGCCCGTCTCTTGTTTGCATACCCTCCAATGATGGAAGTTTTAGAGCTAGAAATAGCAAGTTAAAATAAGGCTAGTCCGTTATCAACTTGAAAAAGTGGCACCGAGTCGGTGCACCTATAAAATTCTTCTTTTCCAGCCTTTCCATCATTGGAGGGTTGACGCGGTTCTATCTAGTTAC	ClinVar_483130	ClinVar	Uncertain significance
Alt_oligo_2841	CTTGTGGAAAGGACGAAACACCGCCAGCCTTTCCATCATTGGAGTTTCGAGACGGTGATTCGTCTCTTGTTTGCATACCCTCCAATGATGGAAGTTTTAGAGCTAGAAATAGCAAGTTAAAATAAGGCTAGTCCGTTATCAACTTGAAAAAGTGGCACCGAGTCGGTGCAGAGTACCTACAAAATTCTTCTTTTCCAGCCTTTCCATCATTGGAGGGTTGACGCGGTTCTATCTAGTTAC	Ref_oligo_2785	CTTGTGGAAAGGACGAAACACCGCCAGCCTTTCCATCATTGGAGTTTCGAGACGCAGTCCCGTCTCTTGTTTGCATACCCTCCAATGATGGAAGTTTTAGAGCTAGAAATAGCAAGTTAAAATAAGGCTAGTCCGTTATCAACTTGAAAAAGTGGCACCGAGTCGGTGCAGAGTACCTATAAAATTCTTCTTTTCCAGCCTTTCCATCATTGGAGGGTTGACGCGGTTCTATCTAGTTAC	ClinVar_185651	ClinVar	Uncertain significance
Alt_oligo_2842	CTTGTGGAAAGGACGAAACACCGCCAGCCTTTCCATCATTGGAGTTTCGAGACGCGACTCCGTCTCTTGTTTGCATACCCTCCAATGATGGAAGTTTTAGAGCTAGAAATAGCAAGTTAAAATAAGGCTAGTCCGTTATCAACTTGAAAAAGTGGCACCGAGTCGGTGCGCATAGAGTATCTATAAAATTCTTCTTTTCCAGCCTTTCCATCATTGGAGGGTTGACGCGGTTCTATCTAGTTAC	Ref_oligo_2786	CTTGTGGAAAGGACGAAACACCGCCAGCCTTTCCATCATTGGAGTTTCGAGACGCTTGTCCGTCTCTTGTTTGCATACCCTCCAATGATGGAAGTTTTAGAGCTAGAAATAGCAAGTTAAAATAAGGCTAGTCCGTTATCAACTTGAAAAAGTGGCACCGAGTCGGTGCGCATAGAGTACCTATAAAATTCTTCTTTTCCAGCCTTTCCATCATTGGAGGGTTGACGCGGTTCTATCTAGTTAC	ClinVar_52410	ClinVar	Pathogenic
Alt_oligo_2843	CTTGTGGAAAGGACGAAACACCGCCAGCCTTTCCATCATTGGAGTTTCGAGACGTAACGACGTCTCTTGTTTGCCCTCCAATGATGGAAAGGCGTTTTAGAGCTAGAAATAGCAAGTTAAAATAAGGCTAGTCCGTTATCAACTTGAAAAAGTGGCACCGAGTCGGTGCTTGCATAGAGGACCTATAAAATTCTTCTTTTCCAGCCTTTCCATCATTGGTTGACGCGGTTCTATCTAGTTAC	Ref_oligo_2787	CTTGTGGAAAGGACGAAACACCGCCAGCCTTTCCATCATTGGAGTTTCGAGACGGTCAAGCGTCTCTTGTTTGCCCTCCAATGATGGAAAGGCGTTTTAGAGCTAGAAATAGCAAGTTAAAATAAGGCTAGTCCGTTATCAACTTGAAAAAGTGGCACCGAGTCGGTGCTTGCATAGAGTACCTATAAAATTCTTCTTTTCCAGCCTTTCCATCATTGGTTGACGCGGTTCTATCTAGTTAC	ClinVar_52411	ClinVar	Pathogenic
Alt_oligo_2844	CTTGTGGAAAGGACGAAACACCGATAAGCTTTGGATCCACACCGTTTCGAGACGGGAGGTCGTCTCTTGTTTGAATTCAGTATCATCCTATGGTTTTAGAGCTAGAAATAGCAAGTTAAAATAAGGCTAGTCCGTTATCAACTTGAAAAAGTGGCACCGAGTCGGTGCAAAAACCACACAGGATGATACTGATTGACGCGGTTCTATCTAGTTAC	Ref_oligo_2788	CTTGTGGAAAGGACGAAACACCGATAAGCTTTGGATCCACACCGTTTCGAGACGCATACGCGTCTCTTGTTTGAATTCAGTATCATCCTATGGTTTTAGAGCTAGAAATAGCAAGTTAAAATAAGGCTAGTCCGTTATCAACTTGAAAAAGTGGCACCGAGTCGGTGCAAAAACCACATAGGATGATACTGATTGACGCGGTTCTATCTAGTTAC	ClinVar_52419	ClinVar	Benign
Alt_oligo_2845	CTTGTGGAAAGGACGAAACACCGATAAGCTTTGGATCCACACCGTTTCGAGACGTGTTCGCGTCTCTTGTTTGAATTCAGTATCATCCTATGGTTTTAGAGCTAGAAATAGCAAGTTAAAATAAGGCTAGTCCGTTATCAACTTGAAAAAGTGGCACCGAGTCGGTGCAACAAATAAAGGTAGAATATTATCATAAAAACCACATAGGATGATACTGATTGACGCGGTTCTATCTAGTTAC	Ref_oligo_2789	CTTGTGGAAAGGACGAAACACCGATAAGCTTTGGATCCACACCGTTTCGAGACGGGTAACCGTCTCTTGTTTGAATTCAGTATCATCCTATGGTTTTAGAGCTAGAAATAGCAAGTTAAAATAAGGCTAGTCCGTTATCAACTTGAAAAAGTGGCACCGAGTCGGTGCAACAAATAAAAGTAGAATATTATCATAAAAACCACATAGGATGATACTGATTGACGCGGTTCTATCTAGTTAC	ClinVar_126158	ClinVar	Benign
Alt_oligo_2846	CTTGTGGAAAGGACGAAACACCGTATGGAATGTGCCTTTCCTAGTTTCGAGACGGCTTCACGTCTCTTGTTTGATAAGCTTTGGATCCACACCGTTTTAGAGCTAGAAATAGCAAGTTAAAATAAGGCTAGTCCGTTATCAACTTGAAAAAGTGGCACCGAGTCGGTGCTTATTTGTTCGGGGCTCTGTGTGACACTCCAGGTGTGGATCCAAAGCTTGACGCGGTTCTATCTAGTTAC	Ref_oligo_2790	CTTGTGGAAAGGACGAAACACCGTATGGAATGTGCCTTTCCTAGTTTCGAGACGTCGTGTCGTCTCTTGTTTGATAAGCTTTGGATCCACACCGTTTTAGAGCTAGAAATAGCAAGTTAAAATAAGGCTAGTCCGTTATCAACTTGAAAAAGTGGCACCGAGTCGGTGCTTATTTGTTCAGGGCTCTGTGTGACACTCCAGGTGTGGATCCAAAGCTTGACGCGGTTCTATCTAGTTAC	ClinVar_52418	ClinVar	Pathogenic
Alt_oligo_2847	CTTGTGGAAAGGACGAAACACCGTATGGAATGTGCCTTTCCTAGTTTCGAGACGTCATACCGTCTCTTGTTTGATAAGCTTTGGATCCACACCGTTTTAGAGCTAGAAATAGCAAGTTAAAATAAGGCTAGTCCGTTATCAACTTGAAAAAGTGGCACCGAGTCGGTGCTATTTGTTCATGGCTCTGTGTGACACTCCAGGTGTGGATCCAAAGCTTGACGCGGTTCTATCTAGTTAC	Ref_oligo_2791	CTTGTGGAAAGGACGAAACACCGTATGGAATGTGCCTTTCCTAGTTTCGAGACGGGAACTCGTCTCTTGTTTGATAAGCTTTGGATCCACACCGTTTTAGAGCTAGAAATAGCAAGTTAAAATAAGGCTAGTCCGTTATCAACTTGAAAAAGTGGCACCGAGTCGGTGCTATTTGTTCAGGGCTCTGTGTGACACTCCAGGTGTGGATCCAAAGCTTGACGCGGTTCTATCTAGTTAC	ClinVar_52417	ClinVar	Pathogenic
Alt_oligo_2848	CTTGTGGAAAGGACGAAACACCGTATGGAATGTGCCTTTCCTAGTTTCGAGACGTCTGATCGTCTCTTGTTTGATAAGCTTTGGATCCACACCGTTTTAGAGCTAGAAATAGCAAGTTAAAATAAGGCTAGTCCGTTATCAACTTGAAAAAGTGGCACCGAGTCGGTGCTCTGTGTGACATTCCAGGTGTGGATCCAAAGCTTGACGCGGTTCTATCTAGTTAC	Ref_oligo_2792	CTTGTGGAAAGGACGAAACACCGTATGGAATGTGCCTTTCCTAGTTTCGAGACGTGCCACCGTCTCTTGTTTGATAAGCTTTGGATCCACACCGTTTTAGAGCTAGAAATAGCAAGTTAAAATAAGGCTAGTCCGTTATCAACTTGAAAAAGTGGCACCGAGTCGGTGCTCTGTGTGACACTCCAGGTGTGGATCCAAAGCTTGACGCGGTTCTATCTAGTTAC	ClinVar_482993	ClinVar	Uncertain significance
Alt_oligo_2849	CTTGTGGAAAGGACGAAACACCGATTAGCAAATTCCTTAGGAAGTTTCGAGACGTTGGCTCGTCTCTTGTTTGTCTGTGTGACACTCCAGGTGGTTTTAGAGCTAGAAATAGCAAGTTAAAATAAGGCTAGTCCGTTATCAACTTGAAAAAGTGGCACCGAGTCGGTGCTTTGGATCCATACCTGGAGTGTCACATTGACGCGGTTCTATCTAGTTAC	Ref_oligo_2793	CTTGTGGAAAGGACGAAACACCGATTAGCAAATTCCTTAGGAAGTTTCGAGACGGTAGGTCGTCTCTTGTTTGTCTGTGTGACACTCCAGGTGGTTTTAGAGCTAGAAATAGCAAGTTAAAATAAGGCTAGTCCGTTATCAACTTGAAAAAGTGGCACCGAGTCGGTGCTTTGGATCCACACCTGGAGTGTCACATTGACGCGGTTCTATCTAGTTAC	ClinVar_135816	ClinVar	Uncertain significance
Alt_oligo_2850	CTTGTGGAAAGGACGAAACACCGATTAGCAAATTCCTTAGGAAGTTTCGAGACGGGACAACGTCTCTTGTTTGAAAGCTTATTTCTAGAATTTGTTTTAGAGCTAGAAATAGCAAGTTAAAATAAGGCTAGTCCGTTATCAACTTGAAAAAGTGGCACCGAGTCGGTGCATTATAAACCTAAATTCTAGAAATAAGTTGACGCGGTTCTATCTAGTTAC	Ref_oligo_2794	CTTGTGGAAAGGACGAAACACCGATTAGCAAATTCCTTAGGAAGTTTCGAGACGGCCAACCGTCTCTTGTTTGAAAGCTTATTTCTAGAATTTGTTTTAGAGCTAGAAATAGCAAGTTAAAATAAGGCTAGTCCGTTATCAACTTGAAAAAGTGGCACCGAGTCGGTGCATTATAAACCCAAATTCTAGAAATAAGTTGACGCGGTTCTATCTAGTTAC	ClinVar_52427	ClinVar	Pathogenic
Alt_oligo_2851	CTTGTGGAAAGGACGAAACACCGATTAGCAAATTCCTTAGGAAGTTTCGAGACGGAAAGTCGTCTCTTGTTTGAAAGCTTATTTCTAGAATTTGTTTTAGAGCTAGAAATAGCAAGTTAAAATAAGGCTAGTCCGTTATCAACTTGAAAAAGTGGCACCGAGTCGGTGCGATTATAAACTCAAATTCTAGAAATAAGTTGACGCGGTTCTATCTAGTTAC	Ref_oligo_2795	CTTGTGGAAAGGACGAAACACCGATTAGCAAATTCCTTAGGAAGTTTCGAGACGGCTGGACGTCTCTTGTTTGAAAGCTTATTTCTAGAATTTGTTTTAGAGCTAGAAATAGCAAGTTAAAATAAGGCTAGTCCGTTATCAACTTGAAAAAGTGGCACCGAGTCGGTGCGATTATAAACCCAAATTCTAGAAATAAGTTGACGCGGTTCTATCTAGTTAC	ClinVar_38122	ClinVar	Pathogenic
Alt_oligo_2852	CTTGTGGAAAGGACGAAACACCGATTAGCAAATTCCTTAGGAAGTTTCGAGACGGCCAGTCGTCTCTTGTTTGAAAGCTTATTTCTAGAATTTGTTTTAGAGCTAGAAATAGCAAGTTAAAATAAGGCTAGTCCGTTATCAACTTGAAAAAGTGGCACCGAGTCGGTGCTATAGTGATTTTAAACCCAAATTCTAGAAATAAGTTGACGCGGTTCTATCTAGTTAC	Ref_oligo_2796	CTTGTGGAAAGGACGAAACACCGATTAGCAAATTCCTTAGGAAGTTTCGAGACGGACAGCCGTCTCTTGTTTGAAAGCTTATTTCTAGAATTTGTTTTAGAGCTAGAAATAGCAAGTTAAAATAAGGCTAGTCCGTTATCAACTTGAAAAAGTGGCACCGAGTCGGTGCTATAGTGATTATAAACCCAAATTCTAGAAATAAGTTGACGCGGTTCTATCTAGTTAC	ClinVar_52428	ClinVar	Pathogenic
Alt_oligo_2853	CTTGTGGAAAGGACGAAACACCGATTAGCAAATTCCTTAGGAAGTTTCGAGACGGAATCCCGTCTCTTGTTTGAAAGCTTATTTCTAGAATTTGTTTTAGAGCTAGAAATAGCAAGTTAAAATAAGGCTAGTCCGTTATCAACTTGAAAAAGTGGCACCGAGTCGGTGCTCTATAGTGACTATAAACCCAAATTCTAGAAATAAGTTGACGCGGTTCTATCTAGTTAC	Ref_oligo_2797	CTTGTGGAAAGGACGAAACACCGATTAGCAAATTCCTTAGGAAGTTTCGAGACGGATCGCCGTCTCTTGTTTGAAAGCTTATTTCTAGAATTTGTTTTAGAGCTAGAAATAGCAAGTTAAAATAAGGCTAGTCCGTTATCAACTTGAAAAAGTGGCACCGAGTCGGTGCTCTATAGTGATTATAAACCCAAATTCTAGAAATAAGTTGACGCGGTTCTATCTAGTTAC	ClinVar_91496	ClinVar	Uncertain significance
Alt_oligo_2854	CTTGTGGAAAGGACGAAACACCGATTAGCAAATTCCTTAGGAAGTTTCGAGACGGGCAGCCGTCTCTTGTTTGAAAGCTTATTTCTAGAATTTGTTTTAGAGCTAGAAATAGCAAGTTAAAATAAGGCTAGTCCGTTATCAACTTGAAAAAGTGGCACCGAGTCGGTGCGATCCATCTACAGTGATTATAAACCCAAATTCTAGAAATAAGTTGACGCGGTTCTATCTAGTTAC	Ref_oligo_2798	CTTGTGGAAAGGACGAAACACCGATTAGCAAATTCCTTAGGAAGTTTCGAGACGTGTCTCCGTCTCTTGTTTGAAAGCTTATTTCTAGAATTTGTTTTAGAGCTAGAAATAGCAAGTTAAAATAAGGCTAGTCCGTTATCAACTTGAAAAAGTGGCACCGAGTCGGTGCGATCCATCTATAGTGATTATAAACCCAAATTCTAGAAATAAGTTGACGCGGTTCTATCTAGTTAC	ClinVar_96860	ClinVar	Uncertain significance
Alt_oligo_2855	CTTGTGGAAAGGACGAAACACCGTTGAAGAAGCACCCTTTCTGTTTCGAGACGGGCTCACGTCTCTTGTTTGGGTTTATAATCACTATAGAGTTTTAGAGCTAGAAATAGCAAGTTAAAATAAGGCTAGTCCGTTATCAACTTGAAAAAGTGGCACCGAGTCGGTGCTCCATATGATCTATCTATAGTGATTATAATTGACGCGGTTCTATCTAGTTAC	Ref_oligo_2799	CTTGTGGAAAGGACGAAACACCGTTGAAGAAGCACCCTTTCTGTTTCGAGACGGTGTGTCGTCTCTTGTTTGGGTTTATAATCACTATAGAGTTTTAGAGCTAGAAATAGCAAGTTAAAATAAGGCTAGTCCGTTATCAACTTGAAAAAGTGGCACCGAGTCGGTGCTCCATATGATCCATCTATAGTGATTATAATTGACGCGGTTCTATCTAGTTAC	ClinVar_141118	ClinVar	Pathogenic
Alt_oligo_2856	CTTGTGGAAAGGACGAAACACCGTTGAAGAAGCACCCTTTCTGTTTCGAGACGCGGTATCGTCTCTTGTTTGGGTTTATAATCACTATAGAGTTTTAGAGCTAGAAATAGCAAGTTAAAATAAGGCTAGTCCGTTATCAACTTGAAAAAGTGGCACCGAGTCGGTGCTCCATATGATGCATCTATAGTGATTATAATTGACGCGGTTCTATCTAGTTAC	Ref_oligo_2799	CTTGTGGAAAGGACGAAACACCGTTGAAGAAGCACCCTTTCTGTTTCGAGACGGTGTGTCGTCTCTTGTTTGGGTTTATAATCACTATAGAGTTTTAGAGCTAGAAATAGCAAGTTAAAATAAGGCTAGTCCGTTATCAACTTGAAAAAGTGGCACCGAGTCGGTGCTCCATATGATCCATCTATAGTGATTATAATTGACGCGGTTCTATCTAGTTAC	ClinVar_38125	ClinVar	Pathogenic
Alt_oligo_2857	CTTGTGGAAAGGACGAAACACCGTTGAAGAAGCACCCTTTCTGTTTCGAGACGGATTGGCGTCTCTTGTTTGGGTTTATAATCACTATAGAGTTTTAGAGCTAGAAATAGCAAGTTAAAATAAGGCTAGTCCGTTATCAACTTGAAAAAGTGGCACCGAGTCGGTGCTTCCATATGAACCATCTATAGTGATTATAATTGACGCGGTTCTATCTAGTTAC	Ref_oligo_2800	CTTGTGGAAAGGACGAAACACCGTTGAAGAAGCACCCTTTCTGTTTCGAGACGTCATGGCGTCTCTTGTTTGGGTTTATAATCACTATAGAGTTTTAGAGCTAGAAATAGCAAGTTAAAATAAGGCTAGTCCGTTATCAACTTGAAAAAGTGGCACCGAGTCGGTGCTTCCATATGATCCATCTATAGTGATTATAATTGACGCGGTTCTATCTAGTTAC	ClinVar_52430	ClinVar	Pathogenic
Alt_oligo_2858	CTTGTGGAAAGGACGAAACACCGATAAGCTTTGGATCCACACCGTTTCGAGACGTCTGGTCGTCTCTTGTTTGATCACTATAGATGGATCATAGTTTTAGAGCTAGAAATAGCAAGTTAAAATAAGGCTAGTCCGTTATCAACTTGAAAAAGTGGCACCGAGTCGGTGCAGTTTCCATACGATCCATCTATAGTTGACGCGGTTCTATCTAGTTAC	Ref_oligo_2801	CTTGTGGAAAGGACGAAACACCGATAAGCTTTGGATCCACACCGTTTCGAGACGGTTTGACGTCTCTTGTTTGATCACTATAGATGGATCATAGTTTTAGAGCTAGAAATAGCAAGTTAAAATAAGGCTAGTCCGTTATCAACTTGAAAAAGTGGCACCGAGTCGGTGCAGTTTCCATATGATCCATCTATAGTTGACGCGGTTCTATCTAGTTAC	ClinVar_481576	ClinVar	Uncertain significance
Alt_oligo_2859	CTTGTGGAAAGGACGAAACACCGATAAGCTTTGGATCCACACCGTTTCGAGACGCATACCCGTCTCTTGTTTGATCACTATAGATGGATCATAGTTTTAGAGCTAGAAATAGCAAGTTAAAATAAGGCTAGTCCGTTATCAACTTGAAAAAGTGGCACCGAGTCGGTGCGCCAGTTTCCATGTGATCCATCTATAGTTGACGCGGTTCTATCTAGTTAC	Ref_oligo_2802	CTTGTGGAAAGGACGAAACACCGATAAGCTTTGGATCCACACCGTTTCGAGACGTCGAGGCGTCTCTTGTTTGATCACTATAGATGGATCATAGTTTTAGAGCTAGAAATAGCAAGTTAAAATAAGGCTAGTCCGTTATCAACTTGAAAAAGTGGCACCGAGTCGGTGCGCCAGTTTCCATATGATCCATCTATAGTTGACGCGGTTCTATCTAGTTAC	ClinVar_252849	ClinVar	Uncertain significance
Alt_oligo_2860	CTTGTGGAAAGGACGAAACACCGATAAGCTTTGGATCCACACCGTTTCGAGACGGCAAGTCGTCTCTTGTTTGATCACTATAGATGGATCATAGTTTTAGAGCTAGAAATAGCAAGTTAAAATAAGGCTAGTCCGTTATCAACTTGAAAAAGTGGCACCGAGTCGGTGCGCCAGTTTCCACATGATCCATCTATAGTTGACGCGGTTCTATCTAGTTAC	Ref_oligo_2802	CTTGTGGAAAGGACGAAACACCGATAAGCTTTGGATCCACACCGTTTCGAGACGTCGAGGCGTCTCTTGTTTGATCACTATAGATGGATCATAGTTTTAGAGCTAGAAATAGCAAGTTAAAATAAGGCTAGTCCGTTATCAACTTGAAAAAGTGGCACCGAGTCGGTGCGCCAGTTTCCATATGATCCATCTATAGTTGACGCGGTTCTATCTAGTTAC	ClinVar_234006	ClinVar	Uncertain significance
Alt_oligo_2861	CTTGTGGAAAGGACGAAACACCGATAAGCTTTGGATCCACACCGTTTCGAGACGCCTACTCGTCTCTTGTTTGATCACTATAGATGGATCATAGTTTTAGAGCTAGAAATAGCAAGTTAAAATAAGGCTAGTCCGTTATCAACTTGAAAAAGTGGCACCGAGTCGGTGCTGCCAGTTTCTATATGATCCATCTATAGTTGACGCGGTTCTATCTAGTTAC	Ref_oligo_2803	CTTGTGGAAAGGACGAAACACCGATAAGCTTTGGATCCACACCGTTTCGAGACGCGGAGGCGTCTCTTGTTTGATCACTATAGATGGATCATAGTTTTAGAGCTAGAAATAGCAAGTTAAAATAAGGCTAGTCCGTTATCAACTTGAAAAAGTGGCACCGAGTCGGTGCTGCCAGTTTCCATATGATCCATCTATAGTTGACGCGGTTCTATCTAGTTAC	ClinVar_52432	ClinVar	Pathogenic
Alt_oligo_2862	CTTGTGGAAAGGACGAAACACCGATAAGCTTTGGATCCACACCGTTTCGAGACGGTTATACGTCTCTTGTTTGTAGATGGATCATATGGAAACGTTTTAGAGCTAGAAATAGCAAGTTAAAATAAGGCTAGTCCGTTATCAACTTGAAAAAGTGGCACCGAGTCGGTGCACATTCCATAGATGCCAGTTTCCATATGATCCATTGACGCGGTTCTATCTAGTTAC	Ref_oligo_2804	CTTGTGGAAAGGACGAAACACCGATAAGCTTTGGATCCACACCGTTTCGAGACGGAGTTACGTCTCTTGTTTGTAGATGGATCATATGGAAACGTTTTAGAGCTAGAAATAGCAAGTTAAAATAAGGCTAGTCCGTTATCAACTTGAAAAAGTGGCACCGAGTCGGTGCACATTCCATAGCTGCCAGTTTCCATATGATCCATTGACGCGGTTCTATCTAGTTAC	ClinVar_96861	ClinVar	Uncertain significance
Alt_oligo_2863	CTTGTGGAAAGGACGAAACACCGTCTGTGTGACACTCCAGGTGGTTTCGAGACGGTCGGACGTCTCTTGTTTGATTAGCAAATTCCTTAGGAAGTTTTAGAGCTAGAAATAGCAAGTTAAAATAAGGCTAGTCCGTTATCAACTTGAAAAAGTGGCACCGAGTCGGTGCGCTATGGAATGAGCCTTTCCTAAGGAATTTGCTTGACGCGGTTCTATCTAGTTAC	Ref_oligo_2805	CTTGTGGAAAGGACGAAACACCGTCTGTGTGACACTCCAGGTGGTTTCGAGACGGCAGCACGTCTCTTGTTTGATTAGCAAATTCCTTAGGAAGTTTTAGAGCTAGAAATAGCAAGTTAAAATAAGGCTAGTCCGTTATCAACTTGAAAAAGTGGCACCGAGTCGGTGCGCTATGGAATGTGCCTTTCCTAAGGAATTTGCTTGACGCGGTTCTATCTAGTTAC	ClinVar_52433	ClinVar	Pathogenic
Alt_oligo_2864	CTTGTGGAAAGGACGAAACACCGTCTGTGTGACACTCCAGGTGGTTTCGAGACGGTGATGCGTCTCTTGTTTGATTAGCAAATTCCTTAGGAAGTTTTAGAGCTAGAAATAGCAAGTTAAAATAAGGCTAGTCCGTTATCAACTTGAAAAAGTGGCACCGAGTCGGTGCGGAATGTGCCCTTCCTAAGGAATTTGCTTGACGCGGTTCTATCTAGTTAC	Ref_oligo_2806	CTTGTGGAAAGGACGAAACACCGTCTGTGTGACACTCCAGGTGGTTTCGAGACGGATGACCGTCTCTTGTTTGATTAGCAAATTCCTTAGGAAGTTTTAGAGCTAGAAATAGCAAGTTAAAATAAGGCTAGTCCGTTATCAACTTGAAAAAGTGGCACCGAGTCGGTGCGGAATGTGCCTTTCCTAAGGAATTTGCTTGACGCGGTTCTATCTAGTTAC	ClinVar_229803	ClinVar	Uncertain significance
Alt_oligo_2865	CTTGTGGAAAGGACGAAACACCGTCTGTGTGACACTCCAGGTGGTTTCGAGACGGGAGAGCGTCTCTTGTTTGATTAGCAAATTCCTTAGGAAGTTTTAGAGCTAGAAATAGCAAGTTAAAATAAGGCTAGTCCGTTATCAACTTGAAAAAGTGGCACCGAGTCGGTGCAATGTGCCTTGCCTAAGGAATTTGCTTGACGCGGTTCTATCTAGTTAC	Ref_oligo_2807	CTTGTGGAAAGGACGAAACACCGTCTGTGTGACACTCCAGGTGGTTTCGAGACGGTGTAACGTCTCTTGTTTGATTAGCAAATTCCTTAGGAAGTTTTAGAGCTAGAAATAGCAAGTTAAAATAAGGCTAGTCCGTTATCAACTTGAAAAAGTGGCACCGAGTCGGTGCAATGTGCCTTTCCTAAGGAATTTGCTTGACGCGGTTCTATCTAGTTAC	ClinVar_187565	ClinVar	Uncertain significance
Alt_oligo_2866	CTTGTGGAAAGGACGAAACACCGATAAGCTTTGGATCCACACCGTTTCGAGACGTACTCCCGTCTCTTGTTTGTATGGAATGTGCCTTTCCTAGTTTTAGAGCTAGAAATAGCAAGTTAAAATAAGGCTAGTCCGTTATCAACTTGAAAAAGTGGCACCGAGTCGGTGCATCTATTAGCCAATTCCTTAGGAAAGGCACATTCTTGACGCGGTTCTATCTAGTTAC	Ref_oligo_2808	CTTGTGGAAAGGACGAAACACCGATAAGCTTTGGATCCACACCGTTTCGAGACGGATCACCGTCTCTTGTTTGTATGGAATGTGCCTTTCCTAGTTTTAGAGCTAGAAATAGCAAGTTAAAATAAGGCTAGTCCGTTATCAACTTGAAAAAGTGGCACCGAGTCGGTGCATCTATTAGCAAATTCCTTAGGAAAGGCACATTCTTGACGCGGTTCTATCTAGTTAC	ClinVar_441306	ClinVar	Uncertain significance
Alt_oligo_2867	CTTGTGGAAAGGACGAAACACCGATAAGCTTTGGATCCACACCGTTTCGAGACGCCTAGACGTCTCTTGTTTGTATGGAATGTGCCTTTCCTAGTTTTAGAGCTAGAAATAGCAAGTTAAAATAAGGCTAGTCCGTTATCAACTTGAAAAAGTGGCACCGAGTCGGTGCGCATCTATTAACAAATTCCTTAGGAAAGGCACATTCTTGACGCGGTTCTATCTAGTTAC	Ref_oligo_2809	CTTGTGGAAAGGACGAAACACCGATAAGCTTTGGATCCACACCGTTTCGAGACGGATGACCGTCTCTTGTTTGTATGGAATGTGCCTTTCCTAGTTTTAGAGCTAGAAATAGCAAGTTAAAATAAGGCTAGTCCGTTATCAACTTGAAAAAGTGGCACCGAGTCGGTGCGCATCTATTAGCAAATTCCTTAGGAAAGGCACATTCTTGACGCGGTTCTATCTAGTTAC	ClinVar_91498	ClinVar	Uncertain significance
Alt_oligo_2868	CTTGTGGAAAGGACGAAACACCGATAAGCTTTGGATCCACACCGTTTCGAGACGCCGTAGCGTCTCTTGTTTGTATGGAATGTGCCTTTCCTAGTTTTAGAGCTAGAAATAGCAAGTTAAAATAAGGCTAGTCCGTTATCAACTTGAAAAAGTGGCACCGAGTCGGTGCAGGCATCTATCAGCAAATTCCTTAGGAAAGGCACATTCTTGACGCGGTTCTATCTAGTTAC	Ref_oligo_2810	CTTGTGGAAAGGACGAAACACCGATAAGCTTTGGATCCACACCGTTTCGAGACGTCGCTCCGTCTCTTGTTTGTATGGAATGTGCCTTTCCTAGTTTTAGAGCTAGAAATAGCAAGTTAAAATAAGGCTAGTCCGTTATCAACTTGAAAAAGTGGCACCGAGTCGGTGCAGGCATCTATTAGCAAATTCCTTAGGAAAGGCACATTCTTGACGCGGTTCTATCTAGTTAC	ClinVar_96862	ClinVar	Uncertain significance
Alt_oligo_2869	CTTGTGGAAAGGACGAAACACCGATAAGCTTTGGATCCACACCGTTTCGAGACGGAGTCGCGTCTCTTGTTTGTATGGAATGTGCCTTTCCTAGTTTTAGAGCTAGAAATAGCAAGTTAAAATAAGGCTAGTCCGTTATCAACTTGAAAAAGTGGCACCGAGTCGGTGCTAGGCATCTACTAGCAAATTCCTTAGGAAAGGCACATTCTTGACGCGGTTCTATCTAGTTAC	Ref_oligo_2811	CTTGTGGAAAGGACGAAACACCGATAAGCTTTGGATCCACACCGTTTCGAGACGGCGTAGCGTCTCTTGTTTGTATGGAATGTGCCTTTCCTAGTTTTAGAGCTAGAAATAGCAAGTTAAAATAAGGCTAGTCCGTTATCAACTTGAAAAAGTGGCACCGAGTCGGTGCTAGGCATCTATTAGCAAATTCCTTAGGAAAGGCACATTCTTGACGCGGTTCTATCTAGTTAC	ClinVar_52439	ClinVar	Uncertain significance
Alt_oligo_2870	CTTGTGGAAAGGACGAAACACCGATAAGCTTTGGATCCACACCGTTTCGAGACGTACAGACGTCTCTTGTTTGTATGGAATGTGCCTTTCCTAGTTTTAGAGCTAGAAATAGCAAGTTAAAATAAGGCTAGTCCGTTATCAACTTGAAAAAGTGGCACCGAGTCGGTGCGCTTAGGCATCCATTAGCAAATTCCTTAGGAAAGGCACATTCTTGACGCGGTTCTATCTAGTTAC	Ref_oligo_2812	CTTGTGGAAAGGACGAAACACCGATAAGCTTTGGATCCACACCGTTTCGAGACGGCGACTCGTCTCTTGTTTGTATGGAATGTGCCTTTCCTAGTTTTAGAGCTAGAAATAGCAAGTTAAAATAAGGCTAGTCCGTTATCAACTTGAAAAAGTGGCACCGAGTCGGTGCGCTTAGGCATCTATTAGCAAATTCCTTAGGAAAGGCACATTCTTGACGCGGTTCTATCTAGTTAC	ClinVar_230994	ClinVar	Uncertain significance
Alt_oligo_2871	CTTGTGGAAAGGACGAAACACCGCATATGGAAACTGGCAGCTAGTTTCGAGACGGGCTTACGTCTCTTGTTTGTTGAAGAAGCACCCTTTCTGTTTTAGAGCTAGAAATAGCAAGTTAAAATAAGGCTAGTCCGTTATCAACTTGAAAAAGTGGCACCGAGTCGGTGCGCTAATAGATGGCTAAGCCCAGAAAGGGTGCTTCTTTTGACGCGGTTCTATCTAGTTAC	Ref_oligo_2813	CTTGTGGAAAGGACGAAACACCGCATATGGAAACTGGCAGCTAGTTTCGAGACGGACAAGCGTCTCTTGTTTGTTGAAGAAGCACCCTTTCTGTTTTAGAGCTAGAAATAGCAAGTTAAAATAAGGCTAGTCCGTTATCAACTTGAAAAAGTGGCACCGAGTCGGTGCGCTAATAGATGCCTAAGCCCAGAAAGGGTGCTTCTTTTGACGCGGTTCTATCTAGTTAC	ClinVar_421128	ClinVar	Uncertain significance
Alt_oligo_2872	CTTGTGGAAAGGACGAAACACCGCATATGGAAACTGGCAGCTAGTTTCGAGACGTACAAGCGTCTCTTGTTTGTTGAAGAAGCACCCTTTCTGTTTTAGAGCTAGAAATAGCAAGTTAAAATAAGGCTAGTCCGTTATCAACTTGAAAAAGTGGCACCGAGTCGGTGCTAATAGATGCGTAAGCCCAGAAAGGGTGCTTCTTTTGACGCGGTTCTATCTAGTTAC	Ref_oligo_2814	CTTGTGGAAAGGACGAAACACCGCATATGGAAACTGGCAGCTAGTTTCGAGACGTATGCGCGTCTCTTGTTTGTTGAAGAAGCACCCTTTCTGTTTTAGAGCTAGAAATAGCAAGTTAAAATAAGGCTAGTCCGTTATCAACTTGAAAAAGTGGCACCGAGTCGGTGCTAATAGATGCCTAAGCCCAGAAAGGGTGCTTCTTTTGACGCGGTTCTATCTAGTTAC	ClinVar_186112	ClinVar	Uncertain significance
Alt_oligo_2873	CTTGTGGAAAGGACGAAACACCGATTAGCAAATTCCTTAGGAAGTTTCGAGACGCTTCAGCGTCTCTTGTTTGATAGATGCCTAAGCCCAGAAGTTTTAGAGCTAGAAATAGCAAGTTAAAATAAGGCTAGTCCGTTATCAACTTGAAAAAGTGGCACCGAGTCGGTGCAGAAGCACCCCTTCTGGGCTTAGGCATTTGACGCGGTTCTATCTAGTTAC	Ref_oligo_2815	CTTGTGGAAAGGACGAAACACCGATTAGCAAATTCCTTAGGAAGTTTCGAGACGTCTTCACGTCTCTTGTTTGATAGATGCCTAAGCCCAGAAGTTTTAGAGCTAGAAATAGCAAGTTAAAATAAGGCTAGTCCGTTATCAACTTGAAAAAGTGGCACCGAGTCGGTGCAGAAGCACCCTTTCTGGGCTTAGGCATTTGACGCGGTTCTATCTAGTTAC	ClinVar_479299	ClinVar	Uncertain significance
Alt_oligo_2874	CTTGTGGAAAGGACGAAACACCGATTAGCAAATTCCTTAGGAAGTTTCGAGACGCAGCGTCGTCTCTTGTTTGATAGATGCCTAAGCCCAGAAGTTTTAGAGCTAGAAATAGCAAGTTAAAATAAGGCTAGTCCGTTATCAACTTGAAAAAGTGGCACCGAGTCGGTGCGAAGAAGCACACTTTCTGGGCTTAGGCATTTGACGCGGTTCTATCTAGTTAC	Ref_oligo_2816	CTTGTGGAAAGGACGAAACACCGATTAGCAAATTCCTTAGGAAGTTTCGAGACGTTAGTGCGTCTCTTGTTTGATAGATGCCTAAGCCCAGAAGTTTTAGAGCTAGAAATAGCAAGTTAAAATAAGGCTAGTCCGTTATCAACTTGAAAAAGTGGCACCGAGTCGGTGCGAAGAAGCACCCTTTCTGGGCTTAGGCATTTGACGCGGTTCTATCTAGTTAC	ClinVar_187076	ClinVar	Uncertain significance
Alt_oligo_2875	CTTGTGGAAAGGACGAAACACCGATTAGCAAATTCCTTAGGAAGTTTCGAGACGGGTTGTCGTCTCTTGTTTGATAGATGCCTAAGCCCAGAAGTTTTAGAGCTAGAAATAGCAAGTTAAAATAAGGCTAGTCCGTTATCAACTTGAAAAAGTGGCACCGAGTCGGTGCTGAAGAAGCATCCTTTCTGGGCTTAGGCATTTGACGCGGTTCTATCTAGTTAC	Ref_oligo_2817	CTTGTGGAAAGGACGAAACACCGATTAGCAAATTCCTTAGGAAGTTTCGAGACGGTGCACCGTCTCTTGTTTGATAGATGCCTAAGCCCAGAAGTTTTAGAGCTAGAAATAGCAAGTTAAAATAAGGCTAGTCCGTTATCAACTTGAAAAAGTGGCACCGAGTCGGTGCTGAAGAAGCACCCTTTCTGGGCTTAGGCATTTGACGCGGTTCTATCTAGTTAC	ClinVar_462460	ClinVar	Uncertain significance
Alt_oligo_2876	CTTGTGGAAAGGACGAAACACCGATTAGCAAATTCCTTAGGAAGTTTCGAGACGTGTACGCGTCTCTTGTTTGATAGATGCCTAAGCCCAGAAGTTTTAGAGCTAGAAATAGCAAGTTAAAATAAGGCTAGTCCGTTATCAACTTGAAAAAGTGGCACCGAGTCGGTGCTTTTAGTTGAGGAAGCACCCTTTCTGGGCTTAGGCATTTGACGCGGTTCTATCTAGTTAC	Ref_oligo_2818	CTTGTGGAAAGGACGAAACACCGATTAGCAAATTCCTTAGGAAGTTTCGAGACGGAGGACCGTCTCTTGTTTGATAGATGCCTAAGCCCAGAAGTTTTAGAGCTAGAAATAGCAAGTTAAAATAAGGCTAGTCCGTTATCAACTTGAAAAAGTGGCACCGAGTCGGTGCTTTTAGTTGAAGAAGCACCCTTTCTGGGCTTAGGCATTTGACGCGGTTCTATCTAGTTAC	ClinVar_52448	ClinVar	Uncertain significance
Alt_oligo_2877	CTTGTGGAAAGGACGAAACACCGATTAGCAAATTCCTTAGGAAGTTTCGAGACGGTCAGACGTCTCTTGTTTGATAGATGCCTAAGCCCAGAAGTTTTAGAGCTAGAAATAGCAAGTTAAAATAAGGCTAGTCCGTTATCAACTTGAAAAAGTGGCACCGAGTCGGTGCTATTTTAGTTAAAGAAGCACCCTTTCTGGGCTTAGGCATTTGACGCGGTTCTATCTAGTTAC	Ref_oligo_2819	CTTGTGGAAAGGACGAAACACCGATTAGCAAATTCCTTAGGAAGTTTCGAGACGTTAACACGTCTCTTGTTTGATAGATGCCTAAGCCCAGAAGTTTTAGAGCTAGAAATAGCAAGTTAAAATAAGGCTAGTCCGTTATCAACTTGAAAAAGTGGCACCGAGTCGGTGCTATTTTAGTTGAAGAAGCACCCTTTCTGGGCTTAGGCATTTGACGCGGTTCTATCTAGTTAC	ClinVar_38128	ClinVar	Pathogenic
Alt_oligo_2878	CTTGTGGAAAGGACGAAACACCGCTTGTGCAACATTTTGACAGTTTCGAGACGTCGACGCGTCTCTTGTTTGTGCTTCTTCAACTAAAATACGTTTTAGAGCTAGAAATAGCAAGTTAAAATAAGGCTAGTCCGTTATCAACTTGAAAAAGTGGCACCGAGTCGGTGCAAACTTGCCTCTATTTTAGTTGAAGATTGACGCGGTTCTATCTAGTTAC	Ref_oligo_2820	CTTGTGGAAAGGACGAAACACCGCTTGTGCAACATTTTGACAGTTTCGAGACGGTTGCTCGTCTCTTGTTTGTGCTTCTTCAACTAAAATACGTTTTAGAGCTAGAAATAGCAAGTTAAAATAAGGCTAGTCCGTTATCAACTTGAAAAAGTGGCACCGAGTCGGTGCAAACTTGCCTGTATTTTAGTTGAAGATTGACGCGGTTCTATCTAGTTAC	ClinVar_38129	ClinVar	Pathogenic
Alt_oligo_2879	CTTGTGGAAAGGACGAAACACCGCTTGTGCAACATTTTGACAGTTTCGAGACGTGGATTCGTCTCTTGTTTGTGCTTCTTCAACTAAAATACGTTTTAGAGCTAGAAATAGCAAGTTAAAATAAGGCTAGTCCGTTATCAACTTGAAAAAGTGGCACCGAGTCGGTGCTAAACTTGCCCGTATTTTAGTTGAAGATTGACGCGGTTCTATCTAGTTAC	Ref_oligo_2821	CTTGTGGAAAGGACGAAACACCGCTTGTGCAACATTTTGACAGTTTCGAGACGTGCCATCGTCTCTTGTTTGTGCTTCTTCAACTAAAATACGTTTTAGAGCTAGAAATAGCAAGTTAAAATAAGGCTAGTCCGTTATCAACTTGAAAAAGTGGCACCGAGTCGGTGCTAAACTTGCCTGTATTTTAGTTGAAGATTGACGCGGTTCTATCTAGTTAC	ClinVar_38130	ClinVar	Pathogenic
Alt_oligo_2880	CTTGTGGAAAGGACGAAACACCGCTTGTGCAACATTTTGACAGTTTCGAGACGGATGCTCGTCTCTTGTTTGTGCTTCTTCAACTAAAATACGTTTTAGAGCTAGAAATAGCAAGTTAAAATAAGGCTAGTCCGTTATCAACTTGAAAAAGTGGCACCGAGTCGGTGCTTAAACTTGCTTGTATTTTAGTTGAAGATTGACGCGGTTCTATCTAGTTAC	Ref_oligo_2822	CTTGTGGAAAGGACGAAACACCGCTTGTGCAACATTTTGACAGTTTCGAGACGTACCAGCGTCTCTTGTTTGTGCTTCTTCAACTAAAATACGTTTTAGAGCTAGAAATAGCAAGTTAAAATAAGGCTAGTCCGTTATCAACTTGAAAAAGTGGCACCGAGTCGGTGCTTAAACTTGCCTGTATTTTAGTTGAAGATTGACGCGGTTCTATCTAGTTAC	ClinVar_38131	ClinVar	Pathogenic
Alt_oligo_2881	CTTGTGGAAAGGACGAAACACCGCTTGTGCAACATTTTGACAGTTTCGAGACGCAACTTCGTCTCTTGTTTGTGCTTCTTCAACTAAAATACGTTTTAGAGCTAGAAATAGCAAGTTAAAATAAGGCTAGTCCGTTATCAACTTGAAAAAGTGGCACCGAGTCGGTGCTTTAAACTTGTCTGTATTTTAGTTGAAGATTGACGCGGTTCTATCTAGTTAC	Ref_oligo_2823	CTTGTGGAAAGGACGAAACACCGCTTGTGCAACATTTTGACAGTTTCGAGACGGACAGGCGTCTCTTGTTTGTGCTTCTTCAACTAAAATACGTTTTAGAGCTAGAAATAGCAAGTTAAAATAAGGCTAGTCCGTTATCAACTTGAAAAAGTGGCACCGAGTCGGTGCTTTAAACTTGCCTGTATTTTAGTTGAAGATTGACGCGGTTCTATCTAGTTAC	ClinVar_52452	ClinVar	Pathogenic
Alt_oligo_2882	CTTGTGGAAAGGACGAAACACCGCTTGTGCAACATTTTGACAGTTTCGAGACGGCTGAACGTCTCTTGTTTGTGCTTCTTCAACTAAAATACGTTTTAGAGCTAGAAATAGCAAGTTAAAATAAGGCTAGTCCGTTATCAACTTGAAAAAGTGGCACCGAGTCGGTGCGCTTTAAACTTCCCTGTATTTTAGTTGAAGATTGACGCGGTTCTATCTAGTTAC	Ref_oligo_2824	CTTGTGGAAAGGACGAAACACCGCTTGTGCAACATTTTGACAGTTTCGAGACGGTTCAACGTCTCTTGTTTGTGCTTCTTCAACTAAAATACGTTTTAGAGCTAGAAATAGCAAGTTAAAATAAGGCTAGTCCGTTATCAACTTGAAAAAGTGGCACCGAGTCGGTGCGCTTTAAACTTGCCTGTATTTTAGTTGAAGATTGACGCGGTTCTATCTAGTTAC	ClinVar_418088	ClinVar	Pathogenic
Alt_oligo_2883	CTTGTGGAAAGGACGAAACACCGCTTGTGCAACATTTTGACAGTTTCGAGACGGACAACCGTCTCTTGTTTGTGCTTCTTCAACTAAAATACGTTTTAGAGCTAGAAATAGCAAGTTAAAATAAGGCTAGTCCGTTATCAACTTGAAAAAGTGGCACCGAGTCGGTGCATATGATTACATAATGTAATGCTTTAAACTTGCCTGTATTTTAGTTGAAGATTGACGCGGTTCTATCTAGTTAC	Ref_oligo_2825	CTTGTGGAAAGGACGAAACACCGCTTGTGCAACATTTTGACAGTTTCGAGACGGAGACCCGTCTCTTGTTTGTGCTTCTTCAACTAAAATACGTTTTAGAGCTAGAAATAGCAAGTTAAAATAAGGCTAGTCCGTTATCAACTTGAAAAAGTGGCACCGAGTCGGTGCATATGATTACGTAATGTAATGCTTTAAACTTGCCTGTATTTTAGTTGAAGATTGACGCGGTTCTATCTAGTTAC	ClinVar_52453	ClinVar	Benign
Alt_oligo_2884	CTTGTGGAAAGGACGAAACACCGAAAACAAAAATGCATATTTTGTTTCGAGACGGTGGCACGTCTCTTGTTTGTTTCACTTTTAGATATGATAGTTTTAGAGCTAGAAATAGCAAGTTAAAATAAGGCTAGTCCGTTATCAACTTGAAAAAGTGGCACCGAGTCGGTGCATCAATTTCCTTATCATATCTAAAAGTTTGACGCGGTTCTATCTAGTTAC	Ref_oligo_2826	CTTGTGGAAAGGACGAAACACCGAAAACAAAAATGCATATTTTGTTTCGAGACGCTATGTCGTCTCTTGTTTGTTTCACTTTTAGATATGATAGTTTTAGAGCTAGAAATAGCAAGTTAAAATAAGGCTAGTCCGTTATCAACTTGAAAAAGTGGCACCGAGTCGGTGCATCAATTTCCGTATCATATCTAAAAGTTTGACGCGGTTCTATCTAGTTAC	ClinVar_96864	ClinVar	Uncertain significance
Alt_oligo_2885	CTTGTGGAAAGGACGAAACACCGAAAACAAAAATGCATATTTTGTTTCGAGACGCATGGTCGTCTCTTGTTTGTTTCACTTTTAGATATGATAGTTTTAGAGCTAGAAATAGCAAGTTAAAATAAGGCTAGTCCGTTATCAACTTGAAAAAGTGGCACCGAGTCGGTGCTCTATCAATTACCGTATCATATCTAAAAGTTTGACGCGGTTCTATCTAGTTAC	Ref_oligo_2827	CTTGTGGAAAGGACGAAACACCGAAAACAAAAATGCATATTTTGTTTCGAGACGCATTCGCGTCTCTTGTTTGTTTCACTTTTAGATATGATAGTTTTAGAGCTAGAAATAGCAAGTTAAAATAAGGCTAGTCCGTTATCAACTTGAAAAAGTGGCACCGAGTCGGTGCTCTATCAATTTCCGTATCATATCTAAAAGTTTGACGCGGTTCTATCTAGTTAC	ClinVar_52462	ClinVar	Pathogenic
Alt_oligo_2886	CTTGTGGAAAGGACGAAACACCGAAAACAAAAATGCATATTTTGTTTCGAGACGTGCCACCGTCTCTTGTTTGTTTCACTTTTAGATATGATAGTTTTAGAGCTAGAAATAGCAAGTTAAAATAAGGCTAGTCCGTTATCAACTTGAAAAAGTGGCACCGAGTCGGTGCTGCTTCTATCCATTTCCGTATCATATCTAAAAGTTTGACGCGGTTCTATCTAGTTAC	Ref_oligo_2828	CTTGTGGAAAGGACGAAACACCGAAAACAAAAATGCATATTTTGTTTCGAGACGGAGGGTCGTCTCTTGTTTGTTTCACTTTTAGATATGATAGTTTTAGAGCTAGAAATAGCAAGTTAAAATAAGGCTAGTCCGTTATCAACTTGAAAAAGTGGCACCGAGTCGGTGCTGCTTCTATCAATTTCCGTATCATATCTAAAAGTTTGACGCGGTTCTATCTAGTTAC	ClinVar_182247	ClinVar	Uncertain significance
Alt_oligo_2887	CTTGTGGAAAGGACGAAACACCGAAAACAAAAATGCATATTTTGTTTCGAGACGGCCTAACGTCTCTTGTTTGTTTCACTTTTAGATATGATAGTTTTAGAGCTAGAAATAGCAAGTTAAAATAAGGCTAGTCCGTTATCAACTTGAAAAAGTGGCACCGAGTCGGTGCTCTGCTTCTACCAATTTCCGTATCATATCTAAAAGTTTGACGCGGTTCTATCTAGTTAC	Ref_oligo_2829	CTTGTGGAAAGGACGAAACACCGAAAACAAAAATGCATATTTTGTTTCGAGACGTGAAACCGTCTCTTGTTTGTTTCACTTTTAGATATGATAGTTTTAGAGCTAGAAATAGCAAGTTAAAATAAGGCTAGTCCGTTATCAACTTGAAAAAGTGGCACCGAGTCGGTGCTCTGCTTCTATCAATTTCCGTATCATATCTAAAAGTTTGACGCGGTTCTATCTAGTTAC	ClinVar_38134	ClinVar	Benign
Alt_oligo_2888	CTTGTGGAAAGGACGAAACACCGAAAACAAAAATGCATATTTTGTTTCGAGACGGTTAGCCGTCTCTTGTTTGTTTCACTTTTAGATATGATAGTTTTAGAGCTAGAAATAGCAAGTTAAAATAAGGCTAGTCCGTTATCAACTTGAAAAAGTGGCACCGAGTCGGTGCTCTTCTGCTTCAATCAATTTCCGTATCATATCTAAAAGTTTGACGCGGTTCTATCTAGTTAC	Ref_oligo_2830	CTTGTGGAAAGGACGAAACACCGAAAACAAAAATGCATATTTTGTTTCGAGACGTGAGCACGTCTCTTGTTTGTTTCACTTTTAGATATGATAGTTTTAGAGCTAGAAATAGCAAGTTAAAATAAGGCTAGTCCGTTATCAACTTGAAAAAGTGGCACCGAGTCGGTGCTCTTCTGCTTCTATCAATTTCCGTATCATATCTAAAAGTTTGACGCGGTTCTATCTAGTTAC	ClinVar_52465	ClinVar	Pathogenic
Alt_oligo_2889	CTTGTGGAAAGGACGAAACACCGAAAACAAAAATGCATATTTTGTTTCGAGACGCATAACCGTCTCTTGTTTGTTTCACTTTTAGATATGATAGTTTTAGAGCTAGAAATAGCAAGTTAAAATAAGGCTAGTCCGTTATCAACTTGAAAAAGTGGCACCGAGTCGGTGCTCTTCTGCTTGTATCAATTTCCGTATCATATCTAAAAGTTTGACGCGGTTCTATCTAGTTAC	Ref_oligo_2830	CTTGTGGAAAGGACGAAACACCGAAAACAAAAATGCATATTTTGTTTCGAGACGTGAGCACGTCTCTTGTTTGTTTCACTTTTAGATATGATAGTTTTAGAGCTAGAAATAGCAAGTTAAAATAAGGCTAGTCCGTTATCAACTTGAAAAAGTGGCACCGAGTCGGTGCTCTTCTGCTTCTATCAATTTCCGTATCATATCTAAAAGTTTGACGCGGTTCTATCTAGTTAC	ClinVar_52466	ClinVar	Uncertain significance
Alt_oligo_2890	CTTGTGGAAAGGACGAAACACCGAAAACAAAAATGCATATTTTGTTTCGAGACGTGTCATCGTCTCTTGTTTGTTTCACTTTTAGATATGATAGTTTTAGAGCTAGAAATAGCAAGTTAAAATAAGGCTAGTCCGTTATCAACTTGAAAAAGTGGCACCGAGTCGGTGCGCCGATCTTCAGCTTCTATCAATTTCCGTATCATATCTAAAAGTTTGACGCGGTTCTATCTAGTTAC	Ref_oligo_2831	CTTGTGGAAAGGACGAAACACCGAAAACAAAAATGCATATTTTGTTTCGAGACGCTACCCCGTCTCTTGTTTGTTTCACTTTTAGATATGATAGTTTTAGAGCTAGAAATAGCAAGTTAAAATAAGGCTAGTCCGTTATCAACTTGAAAAAGTGGCACCGAGTCGGTGCGCCGATCTTCTGCTTCTATCAATTTCCGTATCATATCTAAAAGTTTGACGCGGTTCTATCTAGTTAC	ClinVar_52468	ClinVar	Pathogenic
Alt_oligo_2891	CTTGTGGAAAGGACGAAACACCGAAAACAAAAATGCATATTTTGTTTCGAGACGGATAGGCGTCTCTTGTTTGAATTGATAGAAGCAGAAGATGTTTTAGAGCTAGAAATAGCAAGTTAAAATAAGGCTAGTCCGTTATCAACTTGAAAAAGTGGCACCGAGTCGGTGCTTTTATAGCCTATCTTCTGCTTCTATCTTGACGCGGTTCTATCTAGTTAC	Ref_oligo_2832	CTTGTGGAAAGGACGAAACACCGAAAACAAAAATGCATATTTTGTTTCGAGACGTTCGATCGTCTCTTGTTTGAATTGATAGAAGCAGAAGATGTTTTAGAGCTAGAAATAGCAAGTTAAAATAAGGCTAGTCCGTTATCAACTTGAAAAAGTGGCACCGAGTCGGTGCTTTTATAGCCGATCTTCTGCTTCTATCTTGACGCGGTTCTATCTAGTTAC	ClinVar_52470	ClinVar	Pathogenic
Alt_oligo_2892	CTTGTGGAAAGGACGAAACACCGAAAACAAAAATGCATATTTTGTTTCGAGACGGTCAAACGTCTCTTGTTTGAATTGATAGAAGCAGAAGATGTTTTAGAGCTAGAAATAGCAAGTTAAAATAAGGCTAGTCCGTTATCAACTTGAAAAAGTGGCACCGAGTCGGTGCTCCATTATCTTTCTTATAGCCGATCTTCTGCTTCTATCTTGACGCGGTTCTATCTAGTTAC	Ref_oligo_2833	CTTGTGGAAAGGACGAAACACCGAAAACAAAAATGCATATTTTGTTTCGAGACGGCATGTCGTCTCTTGTTTGAATTGATAGAAGCAGAAGATGTTTTAGAGCTAGAAATAGCAAGTTAAAATAAGGCTAGTCCGTTATCAACTTGAAAAAGTGGCACCGAGTCGGTGCTCCATTATCTTTTTTATAGCCGATCTTCTGCTTCTATCTTGACGCGGTTCTATCTAGTTAC	ClinVar_423317	ClinVar	Uncertain significance
Alt_oligo_2893	CTTGTGGAAAGGACGAAACACCGCTCTTAGCTGTCTTAAAGAAGTTTCGAGACGGTTGTCCGTCTCTTGTTTGTTCAATAATGGCCACTTTTGTTTTAGAGCTAGAAATAGCAAGTTAAAATAAGGCTAGTCCGTTATCAACTTGAAAAAGTGGCACCGAGTCGGTGCTTCTAGCAATGAAACTAGTAGTGCAGATACCCAAAAAGTGGCCATTATTTTGACGCGGTTCTATCTAGTTAC	Ref_oligo_2834	CTTGTGGAAAGGACGAAACACCGCTCTTAGCTGTCTTAAAGAAGTTTCGAGACGTAATCTCGTCTCTTGTTTGTTCAATAATGGCCACTTTTGTTTTAGAGCTAGAAATAGCAAGTTAAAATAAGGCTAGTCCGTTATCAACTTGAAAAAGTGGCACCGAGTCGGTGCTTCTAGCAATAAAACTAGTAGTGCAGATACCCAAAAAGTGGCCATTATTTTGACGCGGTTCTATCTAGTTAC	ClinVar_479316	ClinVar	Uncertain significance
Alt_oligo_2894	CTTGTGGAAAGGACGAAACACCGCTCTTAGCTGTCTTAAAGAAGTTTCGAGACGCAGCATCGTCTCTTGTTTGTTCAATAATGGCCACTTTTGTTTTAGAGCTAGAAATAGCAAGTTAAAATAAGGCTAGTCCGTTATCAACTTGAAAAAGTGGCACCGAGTCGGTGCGCAATAAAACTGGTAGTGCAGATACCCAAAAAGTGGCCATTATTTTGACGCGGTTCTATCTAGTTAC	Ref_oligo_2835	CTTGTGGAAAGGACGAAACACCGCTCTTAGCTGTCTTAAAGAAGTTTCGAGACGCACAGGCGTCTCTTGTTTGTTCAATAATGGCCACTTTTGTTTTAGAGCTAGAAATAGCAAGTTAAAATAAGGCTAGTCCGTTATCAACTTGAAAAAGTGGCACCGAGTCGGTGCGCAATAAAACTAGTAGTGCAGATACCCAAAAAGTGGCCATTATTTTGACGCGGTTCTATCTAGTTAC	ClinVar_91501	ClinVar	Uncertain significance
Alt_oligo_2895	CTTGTGGAAAGGACGAAACACCGCTCTTAGCTGTCTTAAAGAAGTTTCGAGACGGTCAACCGTCTCTTGTTTGTTCAATAATGGCCACTTTTGTTTTAGAGCTAGAAATAGCAAGTTAAAATAAGGCTAGTCCGTTATCAACTTGAAAAAGTGGCACCGAGTCGGTGCAGTAGTGCAGTTACCCAAAAAGTGGCCATTATTTTGACGCGGTTCTATCTAGTTAC	Ref_oligo_2836	CTTGTGGAAAGGACGAAACACCGCTCTTAGCTGTCTTAAAGAAGTTTCGAGACGTCAACGCGTCTCTTGTTTGTTCAATAATGGCCACTTTTGTTTTAGAGCTAGAAATAGCAAGTTAAAATAAGGCTAGTCCGTTATCAACTTGAAAAAGTGGCACCGAGTCGGTGCAGTAGTGCAGATACCCAAAAAGTGGCCATTATTTTGACGCGGTTCTATCTAGTTAC	ClinVar_52510	ClinVar	Uncertain significance
Alt_oligo_2896	CTTGTGGAAAGGACGAAACACCGCTCTTAGCTGTCTTAAAGAAGTTTCGAGACGTGCTTGCGTCTCTTGTTTGTTCAATAATGGCCACTTTTGTTTTAGAGCTAGAAATAGCAAGTTAAAATAAGGCTAGTCCGTTATCAACTTGAAAAAGTGGCACCGAGTCGGTGCTGCAGATACCTAAAAAGTGGCCATTATTTTGACGCGGTTCTATCTAGTTAC	Ref_oligo_2837	CTTGTGGAAAGGACGAAACACCGCTCTTAGCTGTCTTAAAGAAGTTTCGAGACGTACGATCGTCTCTTGTTTGTTCAATAATGGCCACTTTTGTTTTAGAGCTAGAAATAGCAAGTTAAAATAAGGCTAGTCCGTTATCAACTTGAAAAAGTGGCACCGAGTCGGTGCTGCAGATACCCAAAAAGTGGCCATTATTTTGACGCGGTTCTATCTAGTTAC	ClinVar_52511	ClinVar	Pathogenic
Alt_oligo_2897	CTTGTGGAAAGGACGAAACACCGCTCTTAGCTGTCTTAAAGAAGTTTCGAGACGTGCTCACGTCTCTTGTTTGTTCAATAATGGCCACTTTTGTTTTAGAGCTAGAAATAGCAAGTTAAAATAAGGCTAGTCCGTTATCAACTTGAAAAAGTGGCACCGAGTCGGTGCGCAGATACCCGAAAAGTGGCCATTATTTTGACGCGGTTCTATCTAGTTAC	Ref_oligo_2838	CTTGTGGAAAGGACGAAACACCGCTCTTAGCTGTCTTAAAGAAGTTTCGAGACGGTGTGTCGTCTCTTGTTTGTTCAATAATGGCCACTTTTGTTTTAGAGCTAGAAATAGCAAGTTAAAATAAGGCTAGTCCGTTATCAACTTGAAAAAGTGGCACCGAGTCGGTGCGCAGATACCCAAAAAGTGGCCATTATTTTGACGCGGTTCTATCTAGTTAC	ClinVar_52512	ClinVar	Uncertain significance
Alt_oligo_2898	CTTGTGGAAAGGACGAAACACCGCTCTTAGCTGTCTTAAAGAAGTTTCGAGACGCCCACTCGTCTCTTGTTTGTTCAATAATGGCCACTTTTGTTTTAGAGCTAGAAATAGCAAGTTAAAATAAGGCTAGTCCGTTATCAACTTGAAAAAGTGGCACCGAGTCGGTGCAGATACCCAATAAGTGGCCATTATTTTGACGCGGTTCTATCTAGTTAC	Ref_oligo_2839	CTTGTGGAAAGGACGAAACACCGCTCTTAGCTGTCTTAAAGAAGTTTCGAGACGGACCACCGTCTCTTGTTTGTTCAATAATGGCCACTTTTGTTTTAGAGCTAGAAATAGCAAGTTAAAATAAGGCTAGTCCGTTATCAACTTGAAAAAGTGGCACCGAGTCGGTGCAGATACCCAAAAAGTGGCCATTATTTTGACGCGGTTCTATCTAGTTAC	ClinVar_216032	ClinVar	Pathogenic
Alt_oligo_2899	CTTGTGGAAAGGACGAAACACCGCTCTTAGCTGTCTTAAAGAAGTTTCGAGACGGATAGGCGTCTCTTGTTTGCCCATCTGTAAGTTCAATAAGTTTTAGAGCTAGAAATAGCAAGTTAAAATAAGGCTAGTCCGTTATCAACTTGAAAAAGTGGCACCGAGTCGGTGCACCCAAAAAGTGTCCATTATTGAACTTACAGATTGACGCGGTTCTATCTAGTTAC	Ref_oligo_2840	CTTGTGGAAAGGACGAAACACCGCTCTTAGCTGTCTTAAAGAAGTTTCGAGACGGCAACTCGTCTCTTGTTTGCCCATCTGTAAGTTCAATAAGTTTTAGAGCTAGAAATAGCAAGTTAAAATAAGGCTAGTCCGTTATCAACTTGAAAAAGTGGCACCGAGTCGGTGCACCCAAAAAGTGGCCATTATTGAACTTACAGATTGACGCGGTTCTATCTAGTTAC	ClinVar_41564	ClinVar	Benign
Alt_oligo_2900	CTTGTGGAAAGGACGAAACACCGCTCTTAGCTGTCTTAAAGAAGTTTCGAGACGTTGGCTCGTCTCTTGTTTGCCCATCTGTAAGTTCAATAAGTTTTAGAGCTAGAAATAGCAAGTTAAAATAAGGCTAGTCCGTTATCAACTTGAAAAAGTGGCACCGAGTCGGTGCACCCAAAAAGTGGTCATTATTGAACTTACAGATTGACGCGGTTCTATCTAGTTAC	Ref_oligo_2840	CTTGTGGAAAGGACGAAACACCGCTCTTAGCTGTCTTAAAGAAGTTTCGAGACGGCAACTCGTCTCTTGTTTGCCCATCTGTAAGTTCAATAAGTTTTAGAGCTAGAAATAGCAAGTTAAAATAAGGCTAGTCCGTTATCAACTTGAAAAAGTGGCACCGAGTCGGTGCACCCAAAAAGTGGCCATTATTGAACTTACAGATTGACGCGGTTCTATCTAGTTAC	ClinVar_231551	ClinVar	Uncertain significance
Alt_oligo_2901	CTTGTGGAAAGGACGAAACACCGCTTCATGGAGCAGAACTGGTGTTTCGAGACGGGACCACGTCTCTTGTTTGTAAGAGGGGAGGATCTAACTGTTTTAGAGCTAGAAATAGCAAGTTAAAATAAGGCTAGTCCGTTATCAACTTGAAAAAGTGGCACCGAGTCGGTGCATTGAACTTAGAGATGGGTGGTATGCTGTTAAGGCCCAGTTAGATCCTCCCCTTTGACGCGGTTCTATCTAGTTAC	Ref_oligo_2841	CTTGTGGAAAGGACGAAACACCGCTTCATGGAGCAGAACTGGTGTTTCGAGACGGTGATTCGTCTCTTGTTTGTAAGAGGGGAGGATCTAACTGTTTTAGAGCTAGAAATAGCAAGTTAAAATAAGGCTAGTCCGTTATCAACTTGAAAAAGTGGCACCGAGTCGGTGCATTGAACTTACAGATGGGTGGTATGCTGTTAAGGCCCAGTTAGATCCTCCCCTTTGACGCGGTTCTATCTAGTTAC	ClinVar_9340	ClinVar	Pathogenic
Alt_oligo_2902	CTTGTGGAAAGGACGAAACACCGCTTCATGGAGCAGAACTGGTGTTTCGAGACGCTCAGTCGTCTCTTGTTTGTAAGAGGGGAGGATCTAACTGTTTTAGAGCTAGAAATAGCAAGTTAAAATAAGGCTAGTCCGTTATCAACTTGAAAAAGTGGCACCGAGTCGGTGCTGAACTTACACATGGGTGGTATGCTGTTAAGGCCCAGTTAGATCCTCCCCTTTGACGCGGTTCTATCTAGTTAC	Ref_oligo_2842	CTTGTGGAAAGGACGAAACACCGCTTCATGGAGCAGAACTGGTGTTTCGAGACGCGACTCCGTCTCTTGTTTGTAAGAGGGGAGGATCTAACTGTTTTAGAGCTAGAAATAGCAAGTTAAAATAAGGCTAGTCCGTTATCAACTTGAAAAAGTGGCACCGAGTCGGTGCTGAACTTACAGATGGGTGGTATGCTGTTAAGGCCCAGTTAGATCCTCCCCTTTGACGCGGTTCTATCTAGTTAC	ClinVar_52515	ClinVar	Pathogenic
Alt_oligo_2903	CTTGTGGAAAGGACGAAACACCGCTTCATGGAGCAGAACTGGTGTTTCGAGACGGAGAATCGTCTCTTGTTTGTAAGAGGGGAGGATCTAACTGTTTTAGAGCTAGAAATAGCAAGTTAAAATAAGGCTAGTCCGTTATCAACTTGAAAAAGTGGCACCGAGTCGGTGCGAACTTACAGGTGGGTGGTATGCTGTTAAGGCCCAGTTAGATCCTCCCCTTTGACGCGGTTCTATCTAGTTAC	Ref_oligo_2843	CTTGTGGAAAGGACGAAACACCGCTTCATGGAGCAGAACTGGTGTTTCGAGACGTAACGACGTCTCTTGTTTGTAAGAGGGGAGGATCTAACTGTTTTAGAGCTAGAAATAGCAAGTTAAAATAAGGCTAGTCCGTTATCAACTTGAAAAAGTGGCACCGAGTCGGTGCGAACTTACAGATGGGTGGTATGCTGTTAAGGCCCAGTTAGATCCTCCCCTTTGACGCGGTTCTATCTAGTTAC	ClinVar_38141	ClinVar	Pathogenic
Alt_oligo_2904	CTTGTGGAAAGGACGAAACACCGCTTCATGGAGCAGAACTGGTGTTTCGAGACGGGACGTCGTCTCTTGTTTGTAAGAGGGGAGGATCTAACTGTTTTAGAGCTAGAAATAGCAAGTTAAAATAAGGCTAGTCCGTTATCAACTTGAAAAAGTGGCACCGAGTCGGTGCACTTACAGATGAGTGGTATGCTGTTAAGGCCCAGTTAGATCCTCCCCTTTGACGCGGTTCTATCTAGTTAC	Ref_oligo_2844	CTTGTGGAAAGGACGAAACACCGCTTCATGGAGCAGAACTGGTGTTTCGAGACGGGAGGTCGTCTCTTGTTTGTAAGAGGGGAGGATCTAACTGTTTTAGAGCTAGAAATAGCAAGTTAAAATAAGGCTAGTCCGTTATCAACTTGAAAAAGTGGCACCGAGTCGGTGCACTTACAGATGGGTGGTATGCTGTTAAGGCCCAGTTAGATCCTCCCCTTTGACGCGGTTCTATCTAGTTAC	ClinVar_439010	ClinVar	Uncertain significance
Alt_oligo_2905	CTTGTGGAAAGGACGAAACACCGCTTCATGGAGCAGAACTGGTGTTTCGAGACGTAGCGTCGTCTCTTGTTTGTAAGAGGGGAGGATCTAACTGTTTTAGAGCTAGAAATAGCAAGTTAAAATAAGGCTAGTCCGTTATCAACTTGAAAAAGTGGCACCGAGTCGGTGCACAGATGGGTAGTATGCTGTTAAGGCCCAGTTAGATCCTCCCCTTTGACGCGGTTCTATCTAGTTAC	Ref_oligo_2845	CTTGTGGAAAGGACGAAACACCGCTTCATGGAGCAGAACTGGTGTTTCGAGACGTGTTCGCGTCTCTTGTTTGTAAGAGGGGAGGATCTAACTGTTTTAGAGCTAGAAATAGCAAGTTAAAATAAGGCTAGTCCGTTATCAACTTGAAAAAGTGGCACCGAGTCGGTGCACAGATGGGTGGTATGCTGTTAAGGCCCAGTTAGATCCTCCCCTTTGACGCGGTTCTATCTAGTTAC	ClinVar_182273	ClinVar	Pathogenic
Alt_oligo_2906	CTTGTGGAAAGGACGAAACACCGCTTCATGGAGCAGAACTGGTGTTTCGAGACGGTAGCTCGTCTCTTGTTTGTAAGAGGGGAGGATCTAACTGTTTTAGAGCTAGAAATAGCAAGTTAAAATAAGGCTAGTCCGTTATCAACTTGAAAAAGTGGCACCGAGTCGGTGCACAGATGGGTGATATGCTGTTAAGGCCCAGTTAGATCCTCCCCTTTGACGCGGTTCTATCTAGTTAC	Ref_oligo_2845	CTTGTGGAAAGGACGAAACACCGCTTCATGGAGCAGAACTGGTGTTTCGAGACGTGTTCGCGTCTCTTGTTTGTAAGAGGGGAGGATCTAACTGTTTTAGAGCTAGAAATAGCAAGTTAAAATAAGGCTAGTCCGTTATCAACTTGAAAAAGTGGCACCGAGTCGGTGCACAGATGGGTGGTATGCTGTTAAGGCCCAGTTAGATCCTCCCCTTTGACGCGGTTCTATCTAGTTAC	ClinVar_52519	ClinVar	Pathogenic
Alt_oligo_2907	CTTGTGGAAAGGACGAAACACCGCTTCATGGAGCAGAACTGGTGTTTCGAGACGGATGTACGTCTCTTGTTTGTAAGAGGGGAGGATCTAACTGTTTTAGAGCTAGAAATAGCAAGTTAAAATAAGGCTAGTCCGTTATCAACTTGAAAAAGTGGCACCGAGTCGGTGCATGGGTGGTAAGCTGTTAAGGCCCAGTTAGATCCTCCCCTTTGACGCGGTTCTATCTAGTTAC	Ref_oligo_2846	CTTGTGGAAAGGACGAAACACCGCTTCATGGAGCAGAACTGGTGTTTCGAGACGGCTTCACGTCTCTTGTTTGTAAGAGGGGAGGATCTAACTGTTTTAGAGCTAGAAATAGCAAGTTAAAATAAGGCTAGTCCGTTATCAACTTGAAAAAGTGGCACCGAGTCGGTGCATGGGTGGTATGCTGTTAAGGCCCAGTTAGATCCTCCCCTTTGACGCGGTTCTATCTAGTTAC	ClinVar_254620	ClinVar	Pathogenic
Alt_oligo_2908	CTTGTGGAAAGGACGAAACACCGCTTCATGGAGCAGAACTGGTGTTTCGAGACGCTCTCTCGTCTCTTGTTTGTAAGAGGGGAGGATCTAACTGTTTTAGAGCTAGAAATAGCAAGTTAAAATAAGGCTAGTCCGTTATCAACTTGAAAAAGTGGCACCGAGTCGGTGCGGGTGGTATGGTGTTAAGGCCCAGTTAGATCCTCCCCTTTGACGCGGTTCTATCTAGTTAC	Ref_oligo_2847	CTTGTGGAAAGGACGAAACACCGCTTCATGGAGCAGAACTGGTGTTTCGAGACGTCATACCGTCTCTTGTTTGTAAGAGGGGAGGATCTAACTGTTTTAGAGCTAGAAATAGCAAGTTAAAATAAGGCTAGTCCGTTATCAACTTGAAAAAGTGGCACCGAGTCGGTGCGGGTGGTATGCTGTTAAGGCCCAGTTAGATCCTCCCCTTTGACGCGGTTCTATCTAGTTAC	ClinVar_252853	ClinVar	Uncertain significance
Alt_oligo_2909	CTTGTGGAAAGGACGAAACACCGCTTCATGGAGCAGAACTGGTGTTTCGAGACGTGTCCACGTCTCTTGTTTGTAAGAGGGGAGGATCTAACTGTTTTAGAGCTAGAAATAGCAAGTTAAAATAAGGCTAGTCCGTTATCAACTTGAAAAAGTGGCACCGAGTCGGTGCGTGGTATGCTATTAAGGCCCAGTTAGATCCTCCCCTTTGACGCGGTTCTATCTAGTTAC	Ref_oligo_2848	CTTGTGGAAAGGACGAAACACCGCTTCATGGAGCAGAACTGGTGTTTCGAGACGTCTGATCGTCTCTTGTTTGTAAGAGGGGAGGATCTAACTGTTTTAGAGCTAGAAATAGCAAGTTAAAATAAGGCTAGTCCGTTATCAACTTGAAAAAGTGGCACCGAGTCGGTGCGTGGTATGCTGTTAAGGCCCAGTTAGATCCTCCCCTTTGACGCGGTTCTATCTAGTTAC	ClinVar_41565	ClinVar	Benign
Alt_oligo_2910	CTTGTGGAAAGGACGAAACACCGCTTCATGGAGCAGAACTGGTGTTTCGAGACGTTTCTCCGTCTCTTGTTTGTAAGAGGGGAGGATCTAACTGTTTTAGAGCTAGAAATAGCAAGTTAAAATAAGGCTAGTCCGTTATCAACTTGAAAAAGTGGCACCGAGTCGGTGCTATGCTGTTAGGGCCCAGTTAGATCCTCCCCTTTGACGCGGTTCTATCTAGTTAC	Ref_oligo_2849	CTTGTGGAAAGGACGAAACACCGCTTCATGGAGCAGAACTGGTGTTTCGAGACGTTGGCTCGTCTCTTGTTTGTAAGAGGGGAGGATCTAACTGTTTTAGAGCTAGAAATAGCAAGTTAAAATAAGGCTAGTCCGTTATCAACTTGAAAAAGTGGCACCGAGTCGGTGCTATGCTGTTAAGGCCCAGTTAGATCCTCCCCTTTGACGCGGTTCTATCTAGTTAC	ClinVar_628583	ClinVar	Uncertain significance
Alt_oligo_2911	CTTGTGGAAAGGACGAAACACCGCTTCATGGAGCAGAACTGGTGTTTCGAGACGCCGACTCGTCTCTTGTTTGTAAGAGGGGAGGATCTAACTGTTTTAGAGCTAGAAATAGCAAGTTAAAATAAGGCTAGTCCGTTATCAACTTGAAAAAGTGGCACCGAGTCGGTGCATGCTGTTAATGCCCAGTTAGATCCTCCCCTTTGACGCGGTTCTATCTAGTTAC	Ref_oligo_2850	CTTGTGGAAAGGACGAAACACCGCTTCATGGAGCAGAACTGGTGTTTCGAGACGGGACAACGTCTCTTGTTTGTAAGAGGGGAGGATCTAACTGTTTTAGAGCTAGAAATAGCAAGTTAAAATAAGGCTAGTCCGTTATCAACTTGAAAAAGTGGCACCGAGTCGGTGCATGCTGTTAAGGCCCAGTTAGATCCTCCCCTTTGACGCGGTTCTATCTAGTTAC	ClinVar_38142	ClinVar	Benign
Alt_oligo_2912	CTTGTGGAAAGGACGAAACACCGCTTCATGGAGCAGAACTGGTGTTTCGAGACGGTACTCCGTCTCTTGTTTGTAAGAGGGGAGGATCTAACTGTTTTAGAGCTAGAAATAGCAAGTTAAAATAAGGCTAGTCCGTTATCAACTTGAAAAAGTGGCACCGAGTCGGTGCGCTGTTAAGGTCCAGTTAGATCCTCCCCTTTGACGCGGTTCTATCTAGTTAC	Ref_oligo_2851	CTTGTGGAAAGGACGAAACACCGCTTCATGGAGCAGAACTGGTGTTTCGAGACGGAAAGTCGTCTCTTGTTTGTAAGAGGGGAGGATCTAACTGTTTTAGAGCTAGAAATAGCAAGTTAAAATAAGGCTAGTCCGTTATCAACTTGAAAAAGTGGCACCGAGTCGGTGCGCTGTTAAGGCCCAGTTAGATCCTCCCCTTTGACGCGGTTCTATCTAGTTAC	ClinVar_52522	ClinVar	Uncertain significance
Alt_oligo_2913	CTTGTGGAAAGGACGAAACACCGCTTCATGGAGCAGAACTGGTGTTTCGAGACGGCGTAGCGTCTCTTGTTTGTAAGAGGGGAGGATCTAACTGTTTTAGAGCTAGAAATAGCAAGTTAAAATAAGGCTAGTCCGTTATCAACTTGAAAAAGTGGCACCGAGTCGGTGCTGTTAAGGCCTAGTTAGATCCTCCCCTTTGACGCGGTTCTATCTAGTTAC	Ref_oligo_2852	CTTGTGGAAAGGACGAAACACCGCTTCATGGAGCAGAACTGGTGTTTCGAGACGGCCAGTCGTCTCTTGTTTGTAAGAGGGGAGGATCTAACTGTTTTAGAGCTAGAAATAGCAAGTTAAAATAAGGCTAGTCCGTTATCAACTTGAAAAAGTGGCACCGAGTCGGTGCTGTTAAGGCCCAGTTAGATCCTCCCCTTTGACGCGGTTCTATCTAGTTAC	ClinVar_52525	ClinVar	Pathogenic
Alt_oligo_2914	CTTGTGGAAAGGACGAAACACCGCTTCATGGAGCAGAACTGGTGTTTCGAGACGCTCTTTCGTCTCTTGTTTGCTAAGAGGGGAGGATCTAACGTTTTAGAGCTAGAAATAGCAAGTTAAAATAAGGCTAGTCCGTTATCAACTTGAAAAAGTGGCACCGAGTCGGTGCAAGGCCCAGTGAGATCCTCCCCTCTTGACGCGGTTCTATCTAGTTAC	Ref_oligo_2853	CTTGTGGAAAGGACGAAACACCGCTTCATGGAGCAGAACTGGTGTTTCGAGACGGAATCCCGTCTCTTGTTTGCTAAGAGGGGAGGATCTAACGTTTTAGAGCTAGAAATAGCAAGTTAAAATAAGGCTAGTCCGTTATCAACTTGAAAAAGTGGCACCGAGTCGGTGCAAGGCCCAGTTAGATCCTCCCCTCTTGACGCGGTTCTATCTAGTTAC	ClinVar_52526	ClinVar	Pathogenic
Alt_oligo_2915	CTTGTGGAAAGGACGAAACACCGCTTCATGGAGCAGAACTGGTGTTTCGAGACGGCATATCGTCTCTTGTTTGTTCTTTAAGACAGCTAAGAGGTTTTAGAGCTAGAAATAGCAAGTTAAAATAAGGCTAGTCCGTTATCAACTTGAAAAAGTGGCACCGAGTCGGTGCTTAGATCCTCGCCTCTTAGCTGTCTTAATTGACGCGGTTCTATCTAGTTAC	Ref_oligo_2854	CTTGTGGAAAGGACGAAACACCGCTTCATGGAGCAGAACTGGTGTTTCGAGACGGGCAGCCGTCTCTTGTTTGTTCTTTAAGACAGCTAAGAGGTTTTAGAGCTAGAAATAGCAAGTTAAAATAAGGCTAGTCCGTTATCAACTTGAAAAAGTGGCACCGAGTCGGTGCTTAGATCCTCCCCTCTTAGCTGTCTTAATTGACGCGGTTCTATCTAGTTAC	ClinVar_182251	ClinVar	Uncertain significance
Alt_oligo_2916	CTTGTGGAAAGGACGAAACACCGAGAGATTCTGGGGCTTCAAGGTTTCGAGACGGTTGACCGTCTCTTGTTTGCTCTTAGCTGTCTTAAAGAAGTTTTAGAGCTAGAAATAGCAAGTTAAAATAAGGCTAGTCCGTTATCAACTTGAAAAAGTGGCACCGAGTCGGTGCTCAGTCTGCCACTCTTTAAGACAGCTATTGACGCGGTTCTATCTAGTTAC	Ref_oligo_2855	CTTGTGGAAAGGACGAAACACCGAGAGATTCTGGGGCTTCAAGGTTTCGAGACGGGCTCACGTCTCTTGTTTGCTCTTAGCTGTCTTAAAGAAGTTTTAGAGCTAGAAATAGCAAGTTAAAATAAGGCTAGTCCGTTATCAACTTGAAAAAGTGGCACCGAGTCGGTGCTCAGTCTGCCATTCTTTAAGACAGCTATTGACGCGGTTCTATCTAGTTAC	ClinVar_142847	ClinVar	Uncertain significance
Alt_oligo_2917	CTTGTGGAAAGGACGAAACACCGAGAGATTCTGGGGCTTCAAGGTTTCGAGACGTACAGACGTCTCTTGTTTGCTCTTAGCTGTCTTAAAGAAGTTTTAGAGCTAGAAATAGCAAGTTAAAATAAGGCTAGTCCGTTATCAACTTGAAAAAGTGGCACCGAGTCGGTGCTTCTGACCAATTGTCAGTCTGCCATTCTTTAAGACAGCTATTGACGCGGTTCTATCTAGTTAC	Ref_oligo_2856	CTTGTGGAAAGGACGAAACACCGAGAGATTCTGGGGCTTCAAGGTTTCGAGACGCGGTATCGTCTCTTGTTTGCTCTTAGCTGTCTTAAAGAAGTTTTAGAGCTAGAAATAGCAAGTTAAAATAAGGCTAGTCCGTTATCAACTTGAAAAAGTGGCACCGAGTCGGTGCTTCTGACCAACTGTCAGTCTGCCATTCTTTAAGACAGCTATTGACGCGGTTCTATCTAGTTAC	ClinVar_38145	ClinVar	Uncertain significance
Alt_oligo_2918	CTTGTGGAAAGGACGAAACACCGAGAGATTCTGGGGCTTCAAGGTTTCGAGACGTCCATCCGTCTCTTGTTTGCTCTTAGCTGTCTTAAAGAAGTTTTAGAGCTAGAAATAGCAAGTTAAAATAAGGCTAGTCCGTTATCAACTTGAAAAAGTGGCACCGAGTCGGTGCATCTTCTGACTAACTGTCAGTCTGCCATTCTTTAAGACAGCTATTGACGCGGTTCTATCTAGTTAC	Ref_oligo_2857	CTTGTGGAAAGGACGAAACACCGAGAGATTCTGGGGCTTCAAGGTTTCGAGACGGATTGGCGTCTCTTGTTTGCTCTTAGCTGTCTTAAAGAAGTTTTAGAGCTAGAAATAGCAAGTTAAAATAAGGCTAGTCCGTTATCAACTTGAAAAAGTGGCACCGAGTCGGTGCATCTTCTGACCAACTGTCAGTCTGCCATTCTTTAAGACAGCTATTGACGCGGTTCTATCTAGTTAC	ClinVar_409429	ClinVar	Uncertain significance
Alt_oligo_2919	CTTGTGGAAAGGACGAAACACCGAGAGATTCTGGGGCTTCAAGGTTTCGAGACGCGTACTCGTCTCTTGTTTGCTCTTAGCTGTCTTAAAGAAGTTTTAGAGCTAGAAATAGCAAGTTAAAATAAGGCTAGTCCGTTATCAACTTGAAAAAGTGGCACCGAGTCGGTGCAATCTTCTGATCAACTGTCAGTCTGCCATTCTTTAAGACAGCTATTGACGCGGTTCTATCTAGTTAC	Ref_oligo_2858	CTTGTGGAAAGGACGAAACACCGAGAGATTCTGGGGCTTCAAGGTTTCGAGACGTCTGGTCGTCTCTTGTTTGCTCTTAGCTGTCTTAAAGAAGTTTTAGAGCTAGAAATAGCAAGTTAAAATAAGGCTAGTCCGTTATCAACTTGAAAAAGTGGCACCGAGTCGGTGCAATCTTCTGACCAACTGTCAGTCTGCCATTCTTTAAGACAGCTATTGACGCGGTTCTATCTAGTTAC	ClinVar_52535	ClinVar	Pathogenic
Alt_oligo_2920	CTTGTGGAAAGGACGAAACACCGCTTTAACATAAGAGATTCTGGTTTCGAGACGTGACCACGTCTCTTGTTTGAAGAATGGCAGACTGACAGTGTTTTAGAGCTAGAAATAGCAAGTTAAAATAAGGCTAGTCCGTTATCAACTTGAAAAAGTGGCACCGAGTCGGTGCTGCTCCATGAGGAATAATCTTCTGACCAACTGTCAGTCTGCCATTTGACGCGGTTCTATCTAGTTAC	Ref_oligo_2859	CTTGTGGAAAGGACGAAACACCGCTTTAACATAAGAGATTCTGGTTTCGAGACGCATACCCGTCTCTTGTTTGAAGAATGGCAGACTGACAGTGTTTTAGAGCTAGAAATAGCAAGTTAAAATAAGGCTAGTCCGTTATCAACTTGAAAAAGTGGCACCGAGTCGGTGCTGCTCCATGAAGAATAATCTTCTGACCAACTGTCAGTCTGCCATTTGACGCGGTTCTATCTAGTTAC	ClinVar_186962	ClinVar	Uncertain significance
Alt_oligo_2921	CTTGTGGAAAGGACGAAACACCGTAAGAGGGGAGGATCTAACTGTTTCGAGACGGCAACCCGTCTCTTGTTTGGTCAGAAGATTATTCTTCAGTTTTAGAGCTAGAAATAGCAAGTTAAAATAAGGCTAGTCCGTTATCAACTTGAAAAAGTGGCACCGAGTCGGTGCGTTCTGCTCCCTGAAGAATAATCTTCTTTGACGCGGTTCTATCTAGTTAC	Ref_oligo_2860	CTTGTGGAAAGGACGAAACACCGTAAGAGGGGAGGATCTAACTGTTTCGAGACGGCAAGTCGTCTCTTGTTTGGTCAGAAGATTATTCTTCAGTTTTAGAGCTAGAAATAGCAAGTTAAAATAAGGCTAGTCCGTTATCAACTTGAAAAAGTGGCACCGAGTCGGTGCGTTCTGCTCCATGAAGAATAATCTTCTTTGACGCGGTTCTATCTAGTTAC	ClinVar_156176	ClinVar	Uncertain significance
Alt_oligo_2922	CTTGTGGAAAGGACGAAACACCGTAAGAGGGGAGGATCTAACTGTTTCGAGACGGTATTGCGTCTCTTGTTTGGTCAGAAGATTATTCTTCAGTTTTAGAGCTAGAAATAGCAAGTTAAAATAAGGCTAGTCCGTTATCAACTTGAAAAAGTGGCACCGAGTCGGTGCACCAGTTCTGCTACATGAAGAATAATCTTCTTTGACGCGGTTCTATCTAGTTAC	Ref_oligo_2861	CTTGTGGAAAGGACGAAACACCGTAAGAGGGGAGGATCTAACTGTTTCGAGACGCCTACTCGTCTCTTGTTTGGTCAGAAGATTATTCTTCAGTTTTAGAGCTAGAAATAGCAAGTTAAAATAAGGCTAGTCCGTTATCAACTTGAAAAAGTGGCACCGAGTCGGTGCACCAGTTCTGCTCCATGAAGAATAATCTTCTTTGACGCGGTTCTATCTAGTTAC	ClinVar_230899	ClinVar	Uncertain significance
Alt_oligo_2923	CTTGTGGAAAGGACGAAACACCGTAAGAGGGGAGGATCTAACTGTTTCGAGACGTTTCGTCGTCTCTTGTTTGCTTCATGGAGCAGAACTGGTGTTTTAGAGCTAGAAATAGCAAGTTAAAATAAGGCTAGTCCGTTATCAACTTGAAAAAGTGGCACCGAGTCGGTGCGGAGAGCCCAGCAGTTCTGCTCCATTTGACGCGGTTCTATCTAGTTAC	Ref_oligo_2862	CTTGTGGAAAGGACGAAACACCGTAAGAGGGGAGGATCTAACTGTTTCGAGACGGTTATACGTCTCTTGTTTGCTTCATGGAGCAGAACTGGTGTTTTAGAGCTAGAAATAGCAAGTTAAAATAAGGCTAGTCCGTTATCAACTTGAAAAAGTGGCACCGAGTCGGTGCGGAGAGCCCACCAGTTCTGCTCCATTTGACGCGGTTCTATCTAGTTAC	ClinVar_827550	ClinVar	Uncertain significance
Alt_oligo_2924	CTTGTGGAAAGGACGAAACACCGTAAGAGGGGAGGATCTAACTGTTTCGAGACGTAAGTCCGTCTCTTGTTTGCTTCATGGAGCAGAACTGGTGTTTTAGAGCTAGAAATAGCAAGTTAAAATAAGGCTAGTCCGTTATCAACTTGAAAAAGTGGCACCGAGTCGGTGCGGCATCAGGACAGCCCACCAGTTCTGCTCCATTTGACGCGGTTCTATCTAGTTAC	Ref_oligo_2863	CTTGTGGAAAGGACGAAACACCGTAAGAGGGGAGGATCTAACTGTTTCGAGACGGTCGGACGTCTCTTGTTTGCTTCATGGAGCAGAACTGGTGTTTTAGAGCTAGAAATAGCAAGTTAAAATAAGGCTAGTCCGTTATCAACTTGAAAAAGTGGCACCGAGTCGGTGCGGCATCAGGAGAGCCCACCAGTTCTGCTCCATTTGACGCGGTTCTATCTAGTTAC	ClinVar_96865	ClinVar	Uncertain significance
Alt_oligo_2925	CTTGTGGAAAGGACGAAACACCGCTCTTAGCTGTCTTAAAGAAGTTTCGAGACGGCTCTACGTCTCTTGTTTGTCAAGAGGTGTACAGGCATCGTTTTAGAGCTAGAAATAGCAAGTTAAAATAAGGCTAGTCCGTTATCAACTTGAAAAAGTGGCACCGAGTCGGTGCGTGGGCTCTCGTGATGCCTGTACACCTCTTGACGCGGTTCTATCTAGTTAC	Ref_oligo_2864	CTTGTGGAAAGGACGAAACACCGCTCTTAGCTGTCTTAAAGAAGTTTCGAGACGGTGATGCGTCTCTTGTTTGTCAAGAGGTGTACAGGCATCGTTTTAGAGCTAGAAATAGCAAGTTAAAATAAGGCTAGTCCGTTATCAACTTGAAAAAGTGGCACCGAGTCGGTGCGTGGGCTCTCCTGATGCCTGTACACCTCTTGACGCGGTTCTATCTAGTTAC	ClinVar_441480	ClinVar	Uncertain significance
Alt_oligo_2926	CTTGTGGAAAGGACGAAACACCGCTCTTAGCTGTCTTAAAGAAGTTTCGAGACGGCTAGGCGTCTCTTGTTTGTGGGGCTTCAAGAGGTGTACGTTTTAGAGCTAGAAATAGCAAGTTAAAATAAGGCTAGTCCGTTATCAACTTGAAAAAGTGGCACCGAGTCGGTGCGCTCTCCTGATACCTGTACACCTCTTGAAGCTTGACGCGGTTCTATCTAGTTAC	Ref_oligo_2865	CTTGTGGAAAGGACGAAACACCGCTCTTAGCTGTCTTAAAGAAGTTTCGAGACGGGAGAGCGTCTCTTGTTTGTGGGGCTTCAAGAGGTGTACGTTTTAGAGCTAGAAATAGCAAGTTAAAATAAGGCTAGTCCGTTATCAACTTGAAAAAGTGGCACCGAGTCGGTGCGCTCTCCTGATGCCTGTACACCTCTTGAAGCTTGACGCGGTTCTATCTAGTTAC	ClinVar_185461	ClinVar	Uncertain significance
Alt_oligo_2927	CTTGTGGAAAGGACGAAACACCGCTCTTAGCTGTCTTAAAGAAGTTTCGAGACGTGTATTCGTCTCTTGTTTGTGGGGCTTCAAGAGGTGTACGTTTTAGAGCTAGAAATAGCAAGTTAAAATAAGGCTAGTCCGTTATCAACTTGAAAAAGTGGCACCGAGTCGGTGCTCCTGATGCCGGTACACCTCTTGAAGCTTGACGCGGTTCTATCTAGTTAC	Ref_oligo_2866	CTTGTGGAAAGGACGAAACACCGCTCTTAGCTGTCTTAAAGAAGTTTCGAGACGTACTCCCGTCTCTTGTTTGTGGGGCTTCAAGAGGTGTACGTTTTAGAGCTAGAAATAGCAAGTTAAAATAAGGCTAGTCCGTTATCAACTTGAAAAAGTGGCACCGAGTCGGTGCTCCTGATGCCTGTACACCTCTTGAAGCTTGACGCGGTTCTATCTAGTTAC	ClinVar_186355	ClinVar	Uncertain significance
Alt_oligo_2928	CTTGTGGAAAGGACGAAACACCGCTCTTAGCTGTCTTAAAGAAGTTTCGAGACGTGCCTGCGTCTCTTGTTTGCCTTTAACATAAGAGATTCTGTTTTAGAGCTAGAAATAGCAAGTTAAAATAAGGCTAGTCCGTTATCAACTTGAAAAAGTGGCACCGAGTCGGTGCTACACCTCTTCAAGCCCCAGAATCTCTTATGTTATTGACGCGGTTCTATCTAGTTAC	Ref_oligo_2867	CTTGTGGAAAGGACGAAACACCGCTCTTAGCTGTCTTAAAGAAGTTTCGAGACGCCTAGACGTCTCTTGTTTGCCTTTAACATAAGAGATTCTGTTTTAGAGCTAGAAATAGCAAGTTAAAATAAGGCTAGTCCGTTATCAACTTGAAAAAGTGGCACCGAGTCGGTGCTACACCTCTTGAAGCCCCAGAATCTCTTATGTTATTGACGCGGTTCTATCTAGTTAC	ClinVar_419918	ClinVar	Uncertain significance
Alt_oligo_2929	CTTGTGGAAAGGACGAAACACCGCTCTTAGCTGTCTTAAAGAAGTTTCGAGACGTACCTGCGTCTCTTGTTTGCCTTTAACATAAGAGATTCTGTTTTAGAGCTAGAAATAGCAAGTTAAAATAAGGCTAGTCCGTTATCAACTTGAAAAAGTGGCACCGAGTCGGTGCACCTCTTGAAACCCCAGAATCTCTTATGTTATTGACGCGGTTCTATCTAGTTAC	Ref_oligo_2868	CTTGTGGAAAGGACGAAACACCGCTCTTAGCTGTCTTAAAGAAGTTTCGAGACGCCGTAGCGTCTCTTGTTTGCCTTTAACATAAGAGATTCTGTTTTAGAGCTAGAAATAGCAAGTTAAAATAAGGCTAGTCCGTTATCAACTTGAAAAAGTGGCACCGAGTCGGTGCACCTCTTGAAGCCCCAGAATCTCTTATGTTATTGACGCGGTTCTATCTAGTTAC	ClinVar_52542	ClinVar	Benign
Alt_oligo_2930	CTTGTGGAAAGGACGAAACACCGCTCTTAGCTGTCTTAAAGAAGTTTCGAGACGCGATGTCGTCTCTTGTTTGCCTTTAACATAAGAGATTCTGTTTTAGAGCTAGAAATAGCAAGTTAAAATAAGGCTAGTCCGTTATCAACTTGAAAAAGTGGCACCGAGTCGGTGCTCTTGAAGCCCTAGAATCTCTTATGTTATTGACGCGGTTCTATCTAGTTAC	Ref_oligo_2869	CTTGTGGAAAGGACGAAACACCGCTCTTAGCTGTCTTAAAGAAGTTTCGAGACGGAGTCGCGTCTCTTGTTTGCCTTTAACATAAGAGATTCTGTTTTAGAGCTAGAAATAGCAAGTTAAAATAAGGCTAGTCCGTTATCAACTTGAAAAAGTGGCACCGAGTCGGTGCTCTTGAAGCCCCAGAATCTCTTATGTTATTGACGCGGTTCTATCTAGTTAC	ClinVar_409471	ClinVar	Uncertain significance
Alt_oligo_2931	CTTGTGGAAAGGACGAAACACCGCTCTTAGCTGTCTTAAAGAAGTTTCGAGACGCCCTACCGTCTCTTGTTTGCCTTTAACATAAGAGATTCTGTTTTAGAGCTAGAAATAGCAAGTTAAAATAAGGCTAGTCCGTTATCAACTTGAAAAAGTGGCACCGAGTCGGTGCTGAAGCCCCATAATCTCTTATGTTATTGACGCGGTTCTATCTAGTTAC	Ref_oligo_2870	CTTGTGGAAAGGACGAAACACCGCTCTTAGCTGTCTTAAAGAAGTTTCGAGACGTACAGACGTCTCTTGTTTGCCTTTAACATAAGAGATTCTGTTTTAGAGCTAGAAATAGCAAGTTAAAATAAGGCTAGTCCGTTATCAACTTGAAAAAGTGGCACCGAGTCGGTGCTGAAGCCCCAGAATCTCTTATGTTATTGACGCGGTTCTATCTAGTTAC	ClinVar_52543	ClinVar	Pathogenic
Alt_oligo_2932	CTTGTGGAAAGGACGAAACACCGAGAGATTCTGGGGCTTCAAGGTTTCGAGACGTATCCTCGTCTCTTGTTTGCCCAGAATCTCTTATGTTAAGTTTTAGAGCTAGAAATAGCAAGTTAAAATAAGGCTAGTCCGTTATCAACTTGAAAAAGTGGCACCGAGTCGGTGCTAATTTACCTATAACATAAGAGATTCTTGACGCGGTTCTATCTAGTTAC	Ref_oligo_2871	CTTGTGGAAAGGACGAAACACCGAGAGATTCTGGGGCTTCAAGGTTTCGAGACGGGCTTACGTCTCTTGTTTGCCCAGAATCTCTTATGTTAAGTTTTAGAGCTAGAAATAGCAAGTTAAAATAAGGCTAGTCCGTTATCAACTTGAAAAAGTGGCACCGAGTCGGTGCTAATTTACCTTTAACATAAGAGATTCTTGACGCGGTTCTATCTAGTTAC	ClinVar_267072	ClinVar	Pathogenic
Alt_oligo_2933	CTTGTGGAAAGGACGAAACACCGCTTTAACATAAGAGATTCTGGTTTCGAGACGGAAAGGCGTCTCTTGTTTGCCCAGAATCTCTTATGTTAAGTTTTAGAGCTAGAAATAGCAAGTTAAAATAAGGCTAGTCCGTTATCAACTTGAAAAAGTGGCACCGAGTCGGTGCAATTAATTTATCTTTAACATAAGAGATTCTTGACGCGGTTCTATCTAGTTAC	Ref_oligo_2872	CTTGTGGAAAGGACGAAACACCGCTTTAACATAAGAGATTCTGGTTTCGAGACGTACAAGCGTCTCTTGTTTGCCCAGAATCTCTTATGTTAAGTTTTAGAGCTAGAAATAGCAAGTTAAAATAAGGCTAGTCCGTTATCAACTTGAAAAAGTGGCACCGAGTCGGTGCAATTAATTTACCTTTAACATAAGAGATTCTTGACGCGGTTCTATCTAGTTAC	ClinVar_38154	ClinVar	Pathogenic
Alt_oligo_2934	CTTGTGGAAAGGACGAAACACCGCTTTAACATAAGAGATTCTGGTTTCGAGACGTACACACGTCTCTTGTTTGCCCAGAATCTCTTATGTTAAGTTTTAGAGCTAGAAATAGCAAGTTAAAATAAGGCTAGTCCGTTATCAACTTGAAAAAGTGGCACCGAGTCGGTGCGCAAATTAATTGACCTTTAACATAAGAGATTCTTGACGCGGTTCTATCTAGTTAC	Ref_oligo_2873	CTTGTGGAAAGGACGAAACACCGCTTTAACATAAGAGATTCTGGTTTCGAGACGCTTCAGCGTCTCTTGTTTGCCCAGAATCTCTTATGTTAAGTTTTAGAGCTAGAAATAGCAAGTTAAAATAAGGCTAGTCCGTTATCAACTTGAAAAAGTGGCACCGAGTCGGTGCGCAAATTAATTTACCTTTAACATAAGAGATTCTTGACGCGGTTCTATCTAGTTAC	ClinVar_231812	ClinVar	Uncertain significance
Alt_oligo_2935	CTTGTGGAAAGGACGAAACACCGTTATCATCGCTTTTCAGTGAGTTTCGAGACGGCCATACGTCTCTTGTTTGAGTACTGTTAGCAGAAATCGTTTTAGAGCTAGAAATAGCAAGTTAAAATAAGGCTAGTCCGTTATCAACTTGAAAAAGTGGCACCGAGTCGGTGCTTAATTTGTCGAGATTTCTGCTAACAGTTTGACGCGGTTCTATCTAGTTAC	Ref_oligo_2874	CTTGTGGAAAGGACGAAACACCGTTATCATCGCTTTTCAGTGAGTTTCGAGACGCAGCGTCGTCTCTTGTTTGAGTACTGTTAGCAGAAATCGTTTTAGAGCTAGAAATAGCAAGTTAAAATAAGGCTAGTCCGTTATCAACTTGAAAAAGTGGCACCGAGTCGGTGCTTAATTTGTCCAGATTTCTGCTAACAGTTTGACGCGGTTCTATCTAGTTAC	ClinVar_141899	ClinVar	Uncertain significance
Alt_oligo_2936	CTTGTGGAAAGGACGAAACACCGTTATCATCGCTTTTCAGTGAGTTTCGAGACGCACACCCGTCTCTTGTTTGAGTTTGGTATACCAGCGAGCGTTTTAGAGCTAGAAATAGCAAGTTAAAATAAGGCTAGTCCGTTATCAACTTGAAAAAGTGGCACCGAGTCGGTGCAGTACTCGGCTTGCTCGCTGGTATACCATTGACGCGGTTCTATCTAGTTAC	Ref_oligo_2875	CTTGTGGAAAGGACGAAACACCGTTATCATCGCTTTTCAGTGAGTTTCGAGACGGGTTGTCGTCTCTTGTTTGAGTTTGGTATACCAGCGAGCGTTTTAGAGCTAGAAATAGCAAGTTAAAATAAGGCTAGTCCGTTATCAACTTGAAAAAGTGGCACCGAGTCGGTGCAGTACTCGGCCTGCTCGCTGGTATACCATTGACGCGGTTCTATCTAGTTAC	ClinVar_185253	ClinVar	Uncertain significance
Alt_oligo_2937	CTTGTGGAAAGGACGAAACACCGAAAAGCGATGATAAGGGCAGGTTTCGAGACGGACATGCGTCTCTTGTTTGACAGTACTCGGCCTGCTCGCGTTTTAGAGCTAGAAATAGCAAGTTAAAATAAGGCTAGTCCGTTATCAACTTGAAAAAGTGGCACCGAGTCGGTGCTTTGGTATACTAGCGAGCAGGCCGAGTATTGACGCGGTTCTATCTAGTTAC	Ref_oligo_2876	CTTGTGGAAAGGACGAAACACCGAAAAGCGATGATAAGGGCAGGTTTCGAGACGTGTACGCGTCTCTTGTTTGACAGTACTCGGCCTGCTCGCGTTTTAGAGCTAGAAATAGCAAGTTAAAATAAGGCTAGTCCGTTATCAACTTGAAAAAGTGGCACCGAGTCGGTGCTTTGGTATACCAGCGAGCAGGCCGAGTATTGACGCGGTTCTATCTAGTTAC	ClinVar_52564	ClinVar	Pathogenic
Alt_oligo_2938	CTTGTGGAAAGGACGAAACACCGAAAAGCGATGATAAGGGCAGGTTTCGAGACGGCCTTCCGTCTCTTGTTTGACAGTACTCGGCCTGCTCGCGTTTTAGAGCTAGAAATAGCAAGTTAAAATAAGGCTAGTCCGTTATCAACTTGAAAAAGTGGCACCGAGTCGGTGCGTTTGGTATATCAGCGAGCAGGCCGAGTATTGACGCGGTTCTATCTAGTTAC	Ref_oligo_2877	CTTGTGGAAAGGACGAAACACCGAAAAGCGATGATAAGGGCAGGTTTCGAGACGGTCAGACGTCTCTTGTTTGACAGTACTCGGCCTGCTCGCGTTTTAGAGCTAGAAATAGCAAGTTAAAATAAGGCTAGTCCGTTATCAACTTGAAAAAGTGGCACCGAGTCGGTGCGTTTGGTATACCAGCGAGCAGGCCGAGTATTGACGCGGTTCTATCTAGTTAC	ClinVar_52566	ClinVar	Pathogenic
Alt_oligo_2939	CTTGTGGAAAGGACGAAACACCGAAAAGCGATGATAAGGGCAGGTTTCGAGACGTTTCCACGTCTCTTGTTTGACAGTACTCGGCCTGCTCGCGTTTTAGAGCTAGAAATAGCAAGTTAAAATAAGGCTAGTCCGTTATCAACTTGAAAAAGTGGCACCGAGTCGGTGCAAGTTTGGTACACCAGCGAGCAGGCCGAGTATTGACGCGGTTCTATCTAGTTAC	Ref_oligo_2878	CTTGTGGAAAGGACGAAACACCGAAAAGCGATGATAAGGGCAGGTTTCGAGACGTCGACGCGTCTCTTGTTTGACAGTACTCGGCCTGCTCGCGTTTTAGAGCTAGAAATAGCAAGTTAAAATAAGGCTAGTCCGTTATCAACTTGAAAAAGTGGCACCGAGTCGGTGCAAGTTTGGTATACCAGCGAGCAGGCCGAGTATTGACGCGGTTCTATCTAGTTAC	ClinVar_91508	ClinVar	Uncertain significance
Alt_oligo_2940	CTTGTGGAAAGGACGAAACACCGAAAAGCGATGATAAGGGCAGGTTTCGAGACGTCTTGTCGTCTCTTGTTTGACAGTACTCGGCCTGCTCGCGTTTTAGAGCTAGAAATAGCAAGTTAAAATAAGGCTAGTCCGTTATCAACTTGAAAAAGTGGCACCGAGTCGGTGCTCCAAGTTTGGAATACCAGCGAGCAGGCCGAGTATTGACGCGGTTCTATCTAGTTAC	Ref_oligo_2879	CTTGTGGAAAGGACGAAACACCGAAAAGCGATGATAAGGGCAGGTTTCGAGACGTGGATTCGTCTCTTGTTTGACAGTACTCGGCCTGCTCGCGTTTTAGAGCTAGAAATAGCAAGTTAAAATAAGGCTAGTCCGTTATCAACTTGAAAAAGTGGCACCGAGTCGGTGCTCCAAGTTTGGTATACCAGCGAGCAGGCCGAGTATTGACGCGGTTCTATCTAGTTAC	ClinVar_52567	ClinVar	Uncertain significance
Alt_oligo_2941	CTTGTGGAAAGGACGAAACACCGAGATTTCTGCTAACAGTACTGTTTCGAGACGGAAGAACGTCTCTTGTTTGAAAAGCGATGATAAGGGCAGGTTTTAGAGCTAGAAATAGCAAGTTAAAATAAGGCTAGTCCGTTATCAACTTGAAAAAGTGGCACCGAGTCGGTGCTCTTTCCTGACGCTAGACCTTTTCCTCTGCCCTTATCATCGCTTGACGCGGTTCTATCTAGTTAC	Ref_oligo_2880	CTTGTGGAAAGGACGAAACACCGAGATTTCTGCTAACAGTACTGTTTCGAGACGGATGCTCGTCTCTTGTTTGAAAAGCGATGATAAGGGCAGGTTTTAGAGCTAGAAATAGCAAGTTAAAATAAGGCTAGTCCGTTATCAACTTGAAAAAGTGGCACCGAGTCGGTGCTCTTTCCTGACCCTAGACCTTTTCCTCTGCCCTTATCATCGCTTGACGCGGTTCTATCTAGTTAC	ClinVar_489788	ClinVar	Uncertain significance
Alt_oligo_2942	CTTGTGGAAAGGACGAAACACCGAGATTTCTGCTAACAGTACTGTTTCGAGACGGCAGATCGTCTCTTGTTTGTCACTGAAAAGCGATGATAAGTTTTAGAGCTAGAAATAGCAAGTTAAAATAAGGCTAGTCCGTTATCAACTTGAAAAAGTGGCACCGAGTCGGTGCTTTCCTCTGCTCTTATCATCGCTTTTCATTGACGCGGTTCTATCTAGTTAC	Ref_oligo_2881	CTTGTGGAAAGGACGAAACACCGAGATTTCTGCTAACAGTACTGTTTCGAGACGCAACTTCGTCTCTTGTTTGTCACTGAAAAGCGATGATAAGTTTTAGAGCTAGAAATAGCAAGTTAAAATAAGGCTAGTCCGTTATCAACTTGAAAAAGTGGCACCGAGTCGGTGCTTTCCTCTGCCCTTATCATCGCTTTTCATTGACGCGGTTCTATCTAGTTAC	ClinVar_409555	ClinVar	Uncertain significance
Alt_oligo_2943	CTTGTGGAAAGGACGAAACACCGAGATTTCTGCTAACAGTACTGTTTCGAGACGTGTCCTCGTCTCTTGTTTGTCACTGAAAAGCGATGATAAGTTTTAGAGCTAGAAATAGCAAGTTAAAATAAGGCTAGTCCGTTATCAACTTGAAAAAGTGGCACCGAGTCGGTGCTCCTCTGCCCTCATCATCGCTTTTCATTGACGCGGTTCTATCTAGTTAC	Ref_oligo_2882	CTTGTGGAAAGGACGAAACACCGAGATTTCTGCTAACAGTACTGTTTCGAGACGGCTGAACGTCTCTTGTTTGTCACTGAAAAGCGATGATAAGTTTTAGAGCTAGAAATAGCAAGTTAAAATAAGGCTAGTCCGTTATCAACTTGAAAAAGTGGCACCGAGTCGGTGCTCCTCTGCCCTTATCATCGCTTTTCATTGACGCGGTTCTATCTAGTTAC	ClinVar_52578	ClinVar	Uncertain significance
Alt_oligo_2944	CTTGTGGAAAGGACGAAACACCGAGTTTGGTATACCAGCGAGCGTTTCGAGACGTTCACCCGTCTCTTGTTTGTTATCATCGCTTTTCAGTGAGTTTTAGAGCTAGAAATAGCAAGTTAAAATAAGGCTAGTCCGTTATCAACTTGAAAAAGTGGCACCGAGTCGGTGCACCAACATTTTCTCCATCACTGAAAAGCGATGTTGACGCGGTTCTATCTAGTTAC	Ref_oligo_2883	CTTGTGGAAAGGACGAAACACCGAGTTTGGTATACCAGCGAGCGTTTCGAGACGGACAACCGTCTCTTGTTTGTTATCATCGCTTTTCAGTGAGTTTTAGAGCTAGAAATAGCAAGTTAAAATAAGGCTAGTCCGTTATCAACTTGAAAAAGTGGCACCGAGTCGGTGCACCAACATTTCCTCCATCACTGAAAAGCGATGTTGACGCGGTTCTATCTAGTTAC	ClinVar_52589	ClinVar	Uncertain significance
Alt_oligo_2945	CTTGTGGAAAGGACGAAACACCGAGTTTGGTATACCAGCGAGCGTTTCGAGACGGAACTGCGTCTCTTGTTTGTTATCATCGCTTTTCAGTGAGTTTTAGAGCTAGAAATAGCAAGTTAAAATAAGGCTAGTCCGTTATCAACTTGAAAAAGTGGCACCGAGTCGGTGCACAACCAACATCTCCTCCATCACTGAAAAGCGATGTTGACGCGGTTCTATCTAGTTAC	Ref_oligo_2884	CTTGTGGAAAGGACGAAACACCGAGTTTGGTATACCAGCGAGCGTTTCGAGACGGTGGCACGTCTCTTGTTTGTTATCATCGCTTTTCAGTGAGTTTTAGAGCTAGAAATAGCAAGTTAAAATAAGGCTAGTCCGTTATCAACTTGAAAAAGTGGCACCGAGTCGGTGCACAACCAACATTTCCTCCATCACTGAAAAGCGATGTTGACGCGGTTCTATCTAGTTAC	ClinVar_233292	ClinVar	Uncertain significance
Alt_oligo_2946	CTTGTGGAAAGGACGAAACACCGAGTTTGGTATACCAGCGAGCGTTTCGAGACGGGTCCTCGTCTCTTGTTTGTTATCATCGCTTTTCAGTGAGTTTTAGAGCTAGAAATAGCAAGTTAAAATAAGGCTAGTCCGTTATCAACTTGAAAAAGTGGCACCGAGTCGGTGCATTACATCAATACAACCAACATTTCCTCCATCACTGAAAAGCGATGTTGACGCGGTTCTATCTAGTTAC	Ref_oligo_2885	CTTGTGGAAAGGACGAAACACCGAGTTTGGTATACCAGCGAGCGTTTCGAGACGCATGGTCGTCTCTTGTTTGTTATCATCGCTTTTCAGTGAGTTTTAGAGCTAGAAATAGCAAGTTAAAATAAGGCTAGTCCGTTATCAACTTGAAAAAGTGGCACCGAGTCGGTGCATTACATCAACACAACCAACATTTCCTCCATCACTGAAAAGCGATGTTGACGCGGTTCTATCTAGTTAC	ClinVar_52592	ClinVar	Uncertain significance
Alt_oligo_2947	CTTGTGGAAAGGACGAAACACCGTTATCATCGCTTTTCAGTGAGTTTCGAGACGTGTCTGCGTCTCTTGTTTGAATACATCATACCTGTATAGTTTTAGAGCTAGAAATAGCAAGTTAAAATAAGGCTAGTCCGTTATCAACTTGAAAAAGTGGCACCGAGTCGGTGCGTGTTGATGTCATTATTCAAAGAGCATACCCTATACAGGTATGATGTTTGACGCGGTTCTATCTAGTTAC	Ref_oligo_2886	CTTGTGGAAAGGACGAAACACCGTTATCATCGCTTTTCAGTGAGTTTCGAGACGTGCCACCGTCTCTTGTTTGAATACATCATACCTGTATAGTTTTAGAGCTAGAAATAGCAAGTTAAAATAAGGCTAGTCCGTTATCAACTTGAAAAAGTGGCACCGAGTCGGTGCGTGTTGATGTAATTATTCAAAGAGCATACCCTATACAGGTATGATGTTTGACGCGGTTCTATCTAGTTAC	ClinVar_52594	ClinVar	Benign
Alt_oligo_2948	CTTGTGGAAAGGACGAAACACCGTTATCATCGCTTTTCAGTGAGTTTCGAGACGGTTCTGCGTCTCTTGTTTGAATACATCATACCTGTATAGTTTTAGAGCTAGAAATAGCAAGTTAAAATAAGGCTAGTCCGTTATCAACTTGAAAAAGTGGCACCGAGTCGGTGCGTAATTATTCGAAGAGCATACCCTATACAGGTATGATGTTTGACGCGGTTCTATCTAGTTAC	Ref_oligo_2887	CTTGTGGAAAGGACGAAACACCGTTATCATCGCTTTTCAGTGAGTTTCGAGACGGCCTAACGTCTCTTGTTTGAATACATCATACCTGTATAGTTTTAGAGCTAGAAATAGCAAGTTAAAATAAGGCTAGTCCGTTATCAACTTGAAAAAGTGGCACCGAGTCGGTGCGTAATTATTCAAAGAGCATACCCTATACAGGTATGATGTTTGACGCGGTTCTATCTAGTTAC	ClinVar_232965	ClinVar	Uncertain significance
Alt_oligo_2949	CTTGTGGAAAGGACGAAACACCGTTATCATCGCTTTTCAGTGAGTTTCGAGACGGCTACACGTCTCTTGTTTGAATACATCATACCTGTATAGTTTTAGAGCTAGAAATAGCAAGTTAAAATAAGGCTAGTCCGTTATCAACTTGAAAAAGTGGCACCGAGTCGGTGCAATTATTCAATGAGCATACCCTATACAGGTATGATGTTTGACGCGGTTCTATCTAGTTAC	Ref_oligo_2888	CTTGTGGAAAGGACGAAACACCGTTATCATCGCTTTTCAGTGAGTTTCGAGACGGTTAGCCGTCTCTTGTTTGAATACATCATACCTGTATAGTTTTAGAGCTAGAAATAGCAAGTTAAAATAAGGCTAGTCCGTTATCAACTTGAAAAAGTGGCACCGAGTCGGTGCAATTATTCAAAGAGCATACCCTATACAGGTATGATGTTTGACGCGGTTCTATCTAGTTAC	ClinVar_267089	ClinVar	Pathogenic
Alt_oligo_2950	CTTGTGGAAAGGACGAAACACCGTTATCATCGCTTTTCAGTGAGTTTCGAGACGGATCATCGTCTCTTGTTTGAATACATCATACCTGTATAGTTTTAGAGCTAGAAATAGCAAGTTAAAATAAGGCTAGTCCGTTATCAACTTGAAAAAGTGGCACCGAGTCGGTGCATTATTCAAACAGCATACCCTATACAGGTATGATGTTTGACGCGGTTCTATCTAGTTAC	Ref_oligo_2889	CTTGTGGAAAGGACGAAACACCGTTATCATCGCTTTTCAGTGAGTTTCGAGACGCATAACCGTCTCTTGTTTGAATACATCATACCTGTATAGTTTTAGAGCTAGAAATAGCAAGTTAAAATAAGGCTAGTCCGTTATCAACTTGAAAAAGTGGCACCGAGTCGGTGCATTATTCAAAGAGCATACCCTATACAGGTATGATGTTTGACGCGGTTCTATCTAGTTAC	ClinVar_96868	ClinVar	Uncertain significance
Alt_oligo_2951	CTTGTGGAAAGGACGAAACACCGTTATCATCGCTTTTCAGTGAGTTTCGAGACGTGCGATCGTCTCTTGTTTGAATACATCATACCTGTATAGTTTTAGAGCTAGAAATAGCAAGTTAAAATAAGGCTAGTCCGTTATCAACTTGAAAAAGTGGCACCGAGTCGGTGCAAAGAGCATAACCTATACAGGTATGATGTTTGACGCGGTTCTATCTAGTTAC	Ref_oligo_2890	CTTGTGGAAAGGACGAAACACCGTTATCATCGCTTTTCAGTGAGTTTCGAGACGTGTCATCGTCTCTTGTTTGAATACATCATACCTGTATAGTTTTAGAGCTAGAAATAGCAAGTTAAAATAAGGCTAGTCCGTTATCAACTTGAAAAAGTGGCACCGAGTCGGTGCAAAGAGCATACCCTATACAGGTATGATGTTTGACGCGGTTCTATCTAGTTAC	ClinVar_254623	ClinVar	Pathogenic
Alt_oligo_2952	CTTGTGGAAAGGACGAAACACCGTTATCATCGCTTTTCAGTGAGTTTCGAGACGGTTCATCGTCTCTTGTTTGAATACATCATACCTGTATAGTTTTAGAGCTAGAAATAGCAAGTTAAAATAAGGCTAGTCCGTTATCAACTTGAAAAAGTGGCACCGAGTCGGTGCAAGAGCATACGCTATACAGGTATGATGTTTGACGCGGTTCTATCTAGTTAC	Ref_oligo_2891	CTTGTGGAAAGGACGAAACACCGTTATCATCGCTTTTCAGTGAGTTTCGAGACGGATAGGCGTCTCTTGTTTGAATACATCATACCTGTATAGTTTTAGAGCTAGAAATAGCAAGTTAAAATAAGGCTAGTCCGTTATCAACTTGAAAAAGTGGCACCGAGTCGGTGCAAGAGCATACCCTATACAGGTATGATGTTTGACGCGGTTCTATCTAGTTAC	ClinVar_230287	ClinVar	Uncertain significance
Alt_oligo_2953	CTTGTGGAAAGGACGAAACACCGTTATCATCGCTTTTCAGTGAGTTTCGAGACGTGATCTCGTCTCTTGTTTGAATACATCATACCTGTATAGTTTTAGAGCTAGAAATAGCAAGTTAAAATAAGGCTAGTCCGTTATCAACTTGAAAAAGTGGCACCGAGTCGGTGCAGCATACCCTGTACAGGTATGATGTTTGACGCGGTTCTATCTAGTTAC	Ref_oligo_2892	CTTGTGGAAAGGACGAAACACCGTTATCATCGCTTTTCAGTGAGTTTCGAGACGGTCAAACGTCTCTTGTTTGAATACATCATACCTGTATAGTTTTAGAGCTAGAAATAGCAAGTTAAAATAAGGCTAGTCCGTTATCAACTTGAAAAAGTGGCACCGAGTCGGTGCAGCATACCCTATACAGGTATGATGTTTGACGCGGTTCTATCTAGTTAC	ClinVar_52599	ClinVar	Uncertain significance
Alt_oligo_2954	CTTGTGGAAAGGACGAAACACCGAAAAGCGATGATAAGGGCAGGTTTCGAGACGTGTGCCCGTCTCTTGTTTGTCAAAGAGCATACCCTATACGTTTTAGAGCTAGAAATAGCAAGTTAAAATAAGGCTAGTCCGTTATCAACTTGAAAAAGTGGCACCGAGTCGGTGCATCATACCTGCATAGGGTATGCTCTTTGACGCGGTTCTATCTAGTTAC	Ref_oligo_2893	CTTGTGGAAAGGACGAAACACCGAAAAGCGATGATAAGGGCAGGTTTCGAGACGGTTGTCCGTCTCTTGTTTGTCAAAGAGCATACCCTATACGTTTTAGAGCTAGAAATAGCAAGTTAAAATAAGGCTAGTCCGTTATCAACTTGAAAAAGTGGCACCGAGTCGGTGCATCATACCTGTATAGGGTATGCTCTTTGACGCGGTTCTATCTAGTTAC	ClinVar_627757	ClinVar	Uncertain significance
Alt_oligo_2955	CTTGTGGAAAGGACGAAACACCGAAAAGCGATGATAAGGGCAGGTTTCGAGACGGCGAACCGTCTCTTGTTTGTCAAAGAGCATACCCTATACGTTTTAGAGCTAGAAATAGCAAGTTAAAATAAGGCTAGTCCGTTATCAACTTGAAAAAGTGGCACCGAGTCGGTGCACATCATACCTATATAGGGTATGCTCTTTGACGCGGTTCTATCTAGTTAC	Ref_oligo_2894	CTTGTGGAAAGGACGAAACACCGAAAAGCGATGATAAGGGCAGGTTTCGAGACGCAGCATCGTCTCTTGTTTGTCAAAGAGCATACCCTATACGTTTTAGAGCTAGAAATAGCAAGTTAAAATAAGGCTAGTCCGTTATCAACTTGAAAAAGTGGCACCGAGTCGGTGCACATCATACCTGTATAGGGTATGCTCTTTGACGCGGTTCTATCTAGTTAC	ClinVar_52600	ClinVar	Pathogenic
Alt_oligo_2956	CTTGTGGAAAGGACGAAACACCGAAAAGCGATGATAAGGGCAGGTTTCGAGACGGCTTTGCGTCTCTTGTTTGTCAAAGAGCATACCCTATACGTTTTAGAGCTAGAAATAGCAAGTTAAAATAAGGCTAGTCCGTTATCAACTTGAAAAAGTGGCACCGAGTCGGTGCATACATCATATCTGTATAGGGTATGCTCTTTGACGCGGTTCTATCTAGTTAC	Ref_oligo_2895	CTTGTGGAAAGGACGAAACACCGAAAAGCGATGATAAGGGCAGGTTTCGAGACGGTCAACCGTCTCTTGTTTGTCAAAGAGCATACCCTATACGTTTTAGAGCTAGAAATAGCAAGTTAAAATAAGGCTAGTCCGTTATCAACTTGAAAAAGTGGCACCGAGTCGGTGCATACATCATACCTGTATAGGGTATGCTCTTTGACGCGGTTCTATCTAGTTAC	ClinVar_52602	ClinVar	Pathogenic
Alt_oligo_2957	CTTGTGGAAAGGACGAAACACCGAAAAGCGATGATAAGGGCAGGTTTCGAGACGGCTGGACGTCTCTTGTTTGTCAAAGAGCATACCCTATACGTTTTAGAGCTAGAAATAGCAAGTTAAAATAAGGCTAGTCCGTTATCAACTTGAAAAAGTGGCACCGAGTCGGTGCATATGGTAAGCTTCAAGAATACATCATACCTGTATAGGGTATGCTCTTTGACGCGGTTCTATCTAGTTAC	Ref_oligo_2896	CTTGTGGAAAGGACGAAACACCGAAAAGCGATGATAAGGGCAGGTTTCGAGACGTGCTTGCGTCTCTTGTTTGTCAAAGAGCATACCCTATACGTTTTAGAGCTAGAAATAGCAAGTTAAAATAAGGCTAGTCCGTTATCAACTTGAAAAAGTGGCACCGAGTCGGTGCATATGGTAAGTTTCAAGAATACATCATACCTGTATAGGGTATGCTCTTTGACGCGGTTCTATCTAGTTAC	ClinVar_126178	ClinVar	Benign
Alt_oligo_2958	CTTGTGGAAAGGACGAAACACCGCAAGTTAATTGTATCAGGCCGTTTCGAGACGTACGATCGTCTCTTGTTTGTGTGTAACACATTATTACAGGTTTTAGAGCTAGAAATAGCAAGTTAAAATAAGGCTAGTCCGTTATCAACTTGAAAAAGTGGCACCGAGTCGGTGCTCTCCATCCATTGTAATAATGTGTTATTGACGCGGTTCTATCTAGTTAC	Ref_oligo_2897	CTTGTGGAAAGGACGAAACACCGCAAGTTAATTGTATCAGGCCGTTTCGAGACGTGCTCACGTCTCTTGTTTGTGTGTAACACATTATTACAGGTTTTAGAGCTAGAAATAGCAAGTTAAAATAAGGCTAGTCCGTTATCAACTTGAAAAAGTGGCACCGAGTCGGTGCTCTCCATCCACTGTAATAATGTGTTATTGACGCGGTTCTATCTAGTTAC	ClinVar_38164	ClinVar	Pathogenic
Alt_oligo_2959	CTTGTGGAAAGGACGAAACACCGCAAGTTAATTGTATCAGGCCGTTTCGAGACGGAACAGCGTCTCTTGTTTGTGTGTAACACATTATTACAGGTTTTAGAGCTAGAAATAGCAAGTTAAAATAAGGCTAGTCCGTTATCAACTTGAAAAAGTGGCACCGAGTCGGTGCTCTTCTCCATCTACTGTAATAATGTGTTATTGACGCGGTTCTATCTAGTTAC	Ref_oligo_2898	CTTGTGGAAAGGACGAAACACCGCAAGTTAATTGTATCAGGCCGTTTCGAGACGCCCACTCGTCTCTTGTTTGTGTGTAACACATTATTACAGGTTTTAGAGCTAGAAATAGCAAGTTAAAATAAGGCTAGTCCGTTATCAACTTGAAAAAGTGGCACCGAGTCGGTGCTCTTCTCCATCCACTGTAATAATGTGTTATTGACGCGGTTCTATCTAGTTAC	ClinVar_52605	ClinVar	Pathogenic
Alt_oligo_2960	CTTGTGGAAAGGACGAAACACCGCAAGTTAATTGTATCAGGCCGTTTCGAGACGGGTTTGCGTCTCTTGTTTGTGTGTAACACATTATTACAGGTTTTAGAGCTAGAAATAGCAAGTTAAAATAAGGCTAGTCCGTTATCAACTTGAAAAAGTGGCACCGAGTCGGTGCTCTTCTCCATTCACTGTAATAATGTGTTATTGACGCGGTTCTATCTAGTTAC	Ref_oligo_2898	CTTGTGGAAAGGACGAAACACCGCAAGTTAATTGTATCAGGCCGTTTCGAGACGCCCACTCGTCTCTTGTTTGTGTGTAACACATTATTACAGGTTTTAGAGCTAGAAATAGCAAGTTAAAATAAGGCTAGTCCGTTATCAACTTGAAAAAGTGGCACCGAGTCGGTGCTCTTCTCCATCCACTGTAATAATGTGTTATTGACGCGGTTCTATCTAGTTAC	ClinVar_155722	ClinVar	Pathogenic
Alt_oligo_2961	CTTGTGGAAAGGACGAAACACCGCAAGTTAATTGTATCAGGCCGTTTCGAGACGGTTGCTCGTCTCTTGTTTGTGTGTAACACATTATTACAGGTTTTAGAGCTAGAAATAGCAAGTTAAAATAAGGCTAGTCCGTTATCAACTTGAAAAAGTGGCACCGAGTCGGTGCGATGTCTTCTGCATCCACTGTAATAATGTGTTATTGACGCGGTTCTATCTAGTTAC	Ref_oligo_2899	CTTGTGGAAAGGACGAAACACCGCAAGTTAATTGTATCAGGCCGTTTCGAGACGGATAGGCGTCTCTTGTTTGTGTGTAACACATTATTACAGGTTTTAGAGCTAGAAATAGCAAGTTAAAATAAGGCTAGTCCGTTATCAACTTGAAAAAGTGGCACCGAGTCGGTGCGATGTCTTCTCCATCCACTGTAATAATGTGTTATTGACGCGGTTCTATCTAGTTAC	ClinVar_231088	ClinVar	Uncertain significance
Alt_oligo_2962	CTTGTGGAAAGGACGAAACACCGCAAGTTAATTGTATCAGGCCGTTTCGAGACGTGGACGCGTCTCTTGTTTGTGTGTAACACATTATTACAGGTTTTAGAGCTAGAAATAGCAAGTTAAAATAAGGCTAGTCCGTTATCAACTTGAAAAAGTGGCACCGAGTCGGTGCAATCCAGATGGTGTCTTCTCCATCCACTGTAATAATGTGTTATTGACGCGGTTCTATCTAGTTAC	Ref_oligo_2900	CTTGTGGAAAGGACGAAACACCGCAAGTTAATTGTATCAGGCCGTTTCGAGACGTTGGCTCGTCTCTTGTTTGTGTGTAACACATTATTACAGGTTTTAGAGCTAGAAATAGCAAGTTAAAATAAGGCTAGTCCGTTATCAACTTGAAAAAGTGGCACCGAGTCGGTGCAATCCAGATGATGTCTTCTCCATCCACTGTAATAATGTGTTATTGACGCGGTTCTATCTAGTTAC	ClinVar_52606	ClinVar	Benign
Alt_oligo_2963	CTTGTGGAAAGGACGAAACACCGCAAGTTAATTGTATCAGGCCGTTTCGAGACGGAACAACGTCTCTTGTTTGTGTGTAACACATTATTACAGGTTTTAGAGCTAGAAATAGCAAGTTAAAATAAGGCTAGTCCGTTATCAACTTGAAAAAGTGGCACCGAGTCGGTGCTAATCCAGATTATGTCTTCTCCATCCACTGTAATAATGTGTTATTGACGCGGTTCTATCTAGTTAC	Ref_oligo_2901	CTTGTGGAAAGGACGAAACACCGCAAGTTAATTGTATCAGGCCGTTTCGAGACGGGACCACGTCTCTTGTTTGTGTGTAACACATTATTACAGGTTTTAGAGCTAGAAATAGCAAGTTAAAATAAGGCTAGTCCGTTATCAACTTGAAAAAGTGGCACCGAGTCGGTGCTAATCCAGATGATGTCTTCTCCATCCACTGTAATAATGTGTTATTGACGCGGTTCTATCTAGTTAC	ClinVar_52607	ClinVar	Pathogenic
Alt_oligo_2964	CTTGTGGAAAGGACGAAACACCGCAAGTTAATTGTATCAGGCCGTTTCGAGACGGTGACTCGTCTCTTGTTTGTGGATGGAGAAGACATCATCGTTTTAGAGCTAGAAATAGCAAGTTAAAATAAGGCTAGTCCGTTATCAACTTGAAAAAGTGGCACCGAGTCGGTGCGTATAATCCAAATGATGTCTTCTCCATTGACGCGGTTCTATCTAGTTAC	Ref_oligo_2902	CTTGTGGAAAGGACGAAACACCGCAAGTTAATTGTATCAGGCCGTTTCGAGACGCTCAGTCGTCTCTTGTTTGTGGATGGAGAAGACATCATCGTTTTAGAGCTAGAAATAGCAAGTTAAAATAAGGCTAGTCCGTTATCAACTTGAAAAAGTGGCACCGAGTCGGTGCGTATAATCCAGATGATGTCTTCTCCATTGACGCGGTTCTATCTAGTTAC	ClinVar_216262	ClinVar	Uncertain significance
Alt_oligo_2965	CTTGTGGAAAGGACGAAACACCGCAAGTTAATTGTATCAGGCCGTTTCGAGACGGCTACTCGTCTCTTGTTTGTGGATGGAGAAGACATCATCGTTTTAGAGCTAGAAATAGCAAGTTAAAATAAGGCTAGTCCGTTATCAACTTGAAAAAGTGGCACCGAGTCGGTGCTATGTATAATACAGATGATGTCTTCTCCATTGACGCGGTTCTATCTAGTTAC	Ref_oligo_2903	CTTGTGGAAAGGACGAAACACCGCAAGTTAATTGTATCAGGCCGTTTCGAGACGGAGAATCGTCTCTTGTTTGTGGATGGAGAAGACATCATCGTTTTAGAGCTAGAAATAGCAAGTTAAAATAAGGCTAGTCCGTTATCAACTTGAAAAAGTGGCACCGAGTCGGTGCTATGTATAATCCAGATGATGTCTTCTCCATTGACGCGGTTCTATCTAGTTAC	ClinVar_135818	ClinVar	Uncertain significance
Alt_oligo_2966	CTTGTGGAAAGGACGAAACACCGCAAGTTAATTGTATCAGGCCGTTTCGAGACGCCAGATCGTCTCTTGTTTGTGGATGGAGAAGACATCATCGTTTTAGAGCTAGAAATAGCAAGTTAAAATAAGGCTAGTCCGTTATCAACTTGAAAAAGTGGCACCGAGTCGGTGCGCGAAATATGTGTAATCCAGATGATGTCTTCTCCATTGACGCGGTTCTATCTAGTTAC	Ref_oligo_2904	CTTGTGGAAAGGACGAAACACCGCAAGTTAATTGTATCAGGCCGTTTCGAGACGGGACGTCGTCTCTTGTTTGTGGATGGAGAAGACATCATCGTTTTAGAGCTAGAAATAGCAAGTTAAAATAAGGCTAGTCCGTTATCAACTTGAAAAAGTGGCACCGAGTCGGTGCGCGAAATATGTATAATCCAGATGATGTCTTCTCCATTGACGCGGTTCTATCTAGTTAC	ClinVar_188108	ClinVar	Uncertain significance
Alt_oligo_2967	CTTGTGGAAAGGACGAAACACCGCAAGTTAATTGTATCAGGCCGTTTCGAGACGTGGAATCGTCTCTTGTTTGTGGATGGAGAAGACATCATCGTTTTAGAGCTAGAAATAGCAAGTTAAAATAAGGCTAGTCCGTTATCAACTTGAAAAAGTGGCACCGAGTCGGTGCTGCGAAATATTTATAATCCAGATGATGTCTTCTCCATTGACGCGGTTCTATCTAGTTAC	Ref_oligo_2905	CTTGTGGAAAGGACGAAACACCGCAAGTTAATTGTATCAGGCCGTTTCGAGACGTAGCGTCGTCTCTTGTTTGTGGATGGAGAAGACATCATCGTTTTAGAGCTAGAAATAGCAAGTTAAAATAAGGCTAGTCCGTTATCAACTTGAAAAAGTGGCACCGAGTCGGTGCTGCGAAATATGTATAATCCAGATGATGTCTTCTCCATTGACGCGGTTCTATCTAGTTAC	ClinVar_267094	ClinVar	Pathogenic
Alt_oligo_2968	CTTGTGGAAAGGACGAAACACCGCAAGTTAATTGTATCAGGCCGTTTCGAGACGCGACAACGTCTCTTGTTTGTGGATGGAGAAGACATCATCGTTTTAGAGCTAGAAATAGCAAGTTAAAATAAGGCTAGTCCGTTATCAACTTGAAAAAGTGGCACCGAGTCGGTGCTTGCGAAATACGTATAATCCAGATGATGTCTTCTCCATTGACGCGGTTCTATCTAGTTAC	Ref_oligo_2906	CTTGTGGAAAGGACGAAACACCGCAAGTTAATTGTATCAGGCCGTTTCGAGACGGTAGCTCGTCTCTTGTTTGTGGATGGAGAAGACATCATCGTTTTAGAGCTAGAAATAGCAAGTTAAAATAAGGCTAGTCCGTTATCAACTTGAAAAAGTGGCACCGAGTCGGTGCTTGCGAAATATGTATAATCCAGATGATGTCTTCTCCATTGACGCGGTTCTATCTAGTTAC	ClinVar_52609	ClinVar	Uncertain significance
Alt_oligo_2969	CTTGTGGAAAGGACGAAACACCGCAAGTTAATTGTATCAGGCCGTTTCGAGACGTCGAGTCGTCTCTTGTTTGTGGATGGAGAAGACATCATCGTTTTAGAGCTAGAAATAGCAAGTTAAAATAAGGCTAGTCCGTTATCAACTTGAAAAAGTGGCACCGAGTCGGTGCTCTTTCATTGTGAAATATGTATAATCCAGATGATGTCTTCTCCATTGACGCGGTTCTATCTAGTTAC	Ref_oligo_2907	CTTGTGGAAAGGACGAAACACCGCAAGTTAATTGTATCAGGCCGTTTCGAGACGGATGTACGTCTCTTGTTTGTGGATGGAGAAGACATCATCGTTTTAGAGCTAGAAATAGCAAGTTAAAATAAGGCTAGTCCGTTATCAACTTGAAAAAGTGGCACCGAGTCGGTGCTCTTTCATTGCGAAATATGTATAATCCAGATGATGTCTTCTCCATTGACGCGGTTCTATCTAGTTAC	ClinVar_52611	ClinVar	Benign
Alt_oligo_2970	CTTGTGGAAAGGACGAAACACCGCAAGTTAATTGTATCAGGCCGTTTCGAGACGTGCTCGCGTCTCTTGTTTGTGGATGGAGAAGACATCATCGTTTTAGAGCTAGAAATAGCAAGTTAAAATAAGGCTAGTCCGTTATCAACTTGAAAAAGTGGCACCGAGTCGGTGCTCTCTTTCATCGCGAAATATGTATAATCCAGATGATGTCTTCTCCATTGACGCGGTTCTATCTAGTTAC	Ref_oligo_2908	CTTGTGGAAAGGACGAAACACCGCAAGTTAATTGTATCAGGCCGTTTCGAGACGCTCTCTCGTCTCTTGTTTGTGGATGGAGAAGACATCATCGTTTTAGAGCTAGAAATAGCAAGTTAAAATAAGGCTAGTCCGTTATCAACTTGAAAAAGTGGCACCGAGTCGGTGCTCTCTTTCATTGCGAAATATGTATAATCCAGATGATGTCTTCTCCATTGACGCGGTTCTATCTAGTTAC	ClinVar_233431	ClinVar	Uncertain significance
Alt_oligo_2971	CTTGTGGAAAGGACGAAACACCGCAAGTTAATTGTATCAGGCCGTTTCGAGACGTTCGAACGTCTCTTGTTTGTGGATGGAGAAGACATCATCGTTTTAGAGCTAGAAATAGCAAGTTAAAATAAGGCTAGTCCGTTATCAACTTGAAAAAGTGGCACCGAGTCGGTGCTTCCTCTCTTCCATTGCGAAATATGTATAATCCAGATGATGTCTTCTCCATTGACGCGGTTCTATCTAGTTAC	Ref_oligo_2909	CTTGTGGAAAGGACGAAACACCGCAAGTTAATTGTATCAGGCCGTTTCGAGACGTGTCCACGTCTCTTGTTTGTGGATGGAGAAGACATCATCGTTTTAGAGCTAGAAATAGCAAGTTAAAATAAGGCTAGTCCGTTATCAACTTGAAAAAGTGGCACCGAGTCGGTGCTTCCTCTCTTTCATTGCGAAATATGTATAATCCAGATGATGTCTTCTCCATTGACGCGGTTCTATCTAGTTAC	ClinVar_822539	ClinVar	Uncertain significance
Alt_oligo_2972	CTTGTGGAAAGGACGAAACACCGCTCCTGAATTTTAGTGAATAGTTTCGAGACGGAACCACGTCTCTTGTTTGCATATTTCGCAATGAAAGAGGTTTTAGAGCTAGAAATAGCAAGTTAAAATAAGGCTAGTCCGTTATCAACTTGAAAAAGTGGCACCGAGTCGGTGCTTTGCTGCTTACTTTTCTTCCTCTCTTTCATTGCGAAATTGACGCGGTTCTATCTAGTTAC	Ref_oligo_2910	CTTGTGGAAAGGACGAAACACCGCTCCTGAATTTTAGTGAATAGTTTCGAGACGTTTCTCCGTCTCTTGTTTGCATATTTCGCAATGAAAGAGGTTTTAGAGCTAGAAATAGCAAGTTAAAATAAGGCTAGTCCGTTATCAACTTGAAAAAGTGGCACCGAGTCGGTGCTTTGCTGCTTCCTTTTCTTCCTCTCTTTCATTGCGAAATTGACGCGGTTCTATCTAGTTAC	ClinVar_462483	ClinVar	Pathogenic
Alt_oligo_2973	CTTGTGGAAAGGACGAAACACCGCTCCTGAATTTTAGTGAATAGTTTCGAGACGGCATGGCGTCTCTTGTTTGCATATTTCGCAATGAAAGAGGTTTTAGAGCTAGAAATAGCAAGTTAAAATAAGGCTAGTCCGTTATCAACTTGAAAAAGTGGCACCGAGTCGGTGCTATTTTGCTGATTCCTTTTCTTCCTCTCTTTCATTGCGAAATTGACGCGGTTCTATCTAGTTAC	Ref_oligo_2911	CTTGTGGAAAGGACGAAACACCGCTCCTGAATTTTAGTGAATAGTTTCGAGACGCCGACTCGTCTCTTGTTTGCATATTTCGCAATGAAAGAGGTTTTAGAGCTAGAAATAGCAAGTTAAAATAAGGCTAGTCCGTTATCAACTTGAAAAAGTGGCACCGAGTCGGTGCTATTTTGCTGCTTCCTTTTCTTCCTCTCTTTCATTGCGAAATTGACGCGGTTCTATCTAGTTAC	ClinVar_230484	ClinVar	Uncertain significance
Alt_oligo_2974	CTTGTGGAAAGGACGAAACACCGTGTGTAACACATTATTACAGGTTTCGAGACGGGATTCCGTCTCTTGTTTGAGGCTTCTAGTCTCTTTTGTGTTTTAGAGCTAGAAATAGCAAGTTAAAATAAGGCTAGTCCGTTATCAACTTGAAAAAGTGGCACCGAGTCGGTGCGGAAGCAGCATAATATGTGGAGGCCCAACAAAAGAGACTAGAATTGACGCGGTTCTATCTAGTTAC	Ref_oligo_2912	CTTGTGGAAAGGACGAAACACCGTGTGTAACACATTATTACAGGTTTCGAGACGGTACTCCGTCTCTTGTTTGAGGCTTCTAGTCTCTTTTGTGTTTTAGAGCTAGAAATAGCAAGTTAAAATAAGGCTAGTCCGTTATCAACTTGAAAAAGTGGCACCGAGTCGGTGCGGAAGCAGCAAAATATGTGGAGGCCCAACAAAAGAGACTAGAATTGACGCGGTTCTATCTAGTTAC	ClinVar_372573	ClinVar	Pathogenic
Alt_oligo_2975	CTTGTGGAAAGGACGAAACACCGTGTGTAACACATTATTACAGGTTTCGAGACGTGGGAGCGTCTCTTGTTTGAGGCTTCTAGTCTCTTTTGTGTTTTAGAGCTAGAAATAGCAAGTTAAAATAAGGCTAGTCCGTTATCAACTTGAAAAAGTGGCACCGAGTCGGTGCATATGTGGAGTCCCAACAAAAGAGACTAGAATTGACGCGGTTCTATCTAGTTAC	Ref_oligo_2913	CTTGTGGAAAGGACGAAACACCGTGTGTAACACATTATTACAGGTTTCGAGACGGCGTAGCGTCTCTTGTTTGAGGCTTCTAGTCTCTTTTGTGTTTTAGAGCTAGAAATAGCAAGTTAAAATAAGGCTAGTCCGTTATCAACTTGAAAAAGTGGCACCGAGTCGGTGCATATGTGGAGGCCCAACAAAAGAGACTAGAATTGACGCGGTTCTATCTAGTTAC	ClinVar_182252	ClinVar	Uncertain significance
Alt_oligo_2976	CTTGTGGAAAGGACGAAACACCGTGTGTAACACATTATTACAGGTTTCGAGACGGTCGAGCGTCTCTTGTTTGAGGCTTCTAGTCTCTTTTGTGTTTTAGAGCTAGAAATAGCAAGTTAAAATAAGGCTAGTCCGTTATCAACTTGAAAAAGTGGCACCGAGTCGGTGCTGTGGAGGCCTAACAAAAGAGACTAGAATTGACGCGGTTCTATCTAGTTAC	Ref_oligo_2914	CTTGTGGAAAGGACGAAACACCGTGTGTAACACATTATTACAGGTTTCGAGACGCTCTTTCGTCTCTTGTTTGAGGCTTCTAGTCTCTTTTGTGTTTTAGAGCTAGAAATAGCAAGTTAAAATAAGGCTAGTCCGTTATCAACTTGAAAAAGTGGCACCGAGTCGGTGCTGTGGAGGCCCAACAAAAGAGACTAGAATTGACGCGGTTCTATCTAGTTAC	ClinVar_52624	ClinVar	Pathogenic
Alt_oligo_2977	CTTGTGGAAAGGACGAAACACCGTGTGTAACACATTATTACAGGTTTCGAGACGGGAGATCGTCTCTTGTTTGAGGCTTCTAGTCTCTTTTGTGTTTTAGAGCTAGAAATAGCAAGTTAAAATAAGGCTAGTCCGTTATCAACTTGAAAAAGTGGCACCGAGTCGGTGCGGAGGCCCAATAAAAGAGACTAGAATTGACGCGGTTCTATCTAGTTAC	Ref_oligo_2915	CTTGTGGAAAGGACGAAACACCGTGTGTAACACATTATTACAGGTTTCGAGACGGCATATCGTCTCTTGTTTGAGGCTTCTAGTCTCTTTTGTGTTTTAGAGCTAGAAATAGCAAGTTAAAATAAGGCTAGTCCGTTATCAACTTGAAAAAGTGGCACCGAGTCGGTGCGGAGGCCCAACAAAAGAGACTAGAATTGACGCGGTTCTATCTAGTTAC	ClinVar_52626	ClinVar	Pathogenic
Alt_oligo_2978	CTTGTGGAAAGGACGAAACACCGCATATTTCGCAATGAAAGAGGTTTCGAGACGGTTGAGCGTCTCTTGTTTGCTCCTGAATTTTAGTGAATAGTTTTAGAGCTAGAAATAGCAAGTTAAAATAAGGCTAGTCCGTTATCAACTTGAAAAAGTGGCACCGAGTCGGTGCGCCCAACAAAAGTGACTAGAAGCCTTATTCACTAAAATTCATTGACGCGGTTCTATCTAGTTAC	Ref_oligo_2916	CTTGTGGAAAGGACGAAACACCGCATATTTCGCAATGAAAGAGGTTTCGAGACGGTTGACCGTCTCTTGTTTGCTCCTGAATTTTAGTGAATAGTTTTAGAGCTAGAAATAGCAAGTTAAAATAAGGCTAGTCCGTTATCAACTTGAAAAAGTGGCACCGAGTCGGTGCGCCCAACAAAAGAGACTAGAAGCCTTATTCACTAAAATTCATTGACGCGGTTCTATCTAGTTAC	ClinVar_91515	ClinVar	Pathogenic
Alt_oligo_2979	CTTGTGGAAAGGACGAAACACCGCATATTTCGCAATGAAAGAGGTTTCGAGACGGGAAATCGTCTCTTGTTTGCTCCTGAATTTTAGTGAATAGTTTTAGAGCTAGAAATAGCAAGTTAAAATAAGGCTAGTCCGTTATCAACTTGAAAAAGTGGCACCGAGTCGGTGCAGACTAGAAGTCTTATTCACTAAAATTCATTGACGCGGTTCTATCTAGTTAC	Ref_oligo_2917	CTTGTGGAAAGGACGAAACACCGCATATTTCGCAATGAAAGAGGTTTCGAGACGTACAGACGTCTCTTGTTTGCTCCTGAATTTTAGTGAATAGTTTTAGAGCTAGAAATAGCAAGTTAAAATAAGGCTAGTCCGTTATCAACTTGAAAAAGTGGCACCGAGTCGGTGCAGACTAGAAGCCTTATTCACTAAAATTCATTGACGCGGTTCTATCTAGTTAC	ClinVar_52629	ClinVar	Uncertain significance
Alt_oligo_2980	CTTGTGGAAAGGACGAAACACCGAGGCTTCTAGTCTCTTTTGTGTTTCGAGACGGCATTGCGTCTCTTGTTTGCTTATTCACTAAAATTCAGGGTTTTAGAGCTAGAAATAGCAAGTTAAAATAAGGCTAGTCCGTTATCAACTTGAAAAAGTGGCACCGAGTCGGTGCTCTTCAAATTTCTCCTGAATTTTAGTGAATTGACGCGGTTCTATCTAGTTAC	Ref_oligo_2918	CTTGTGGAAAGGACGAAACACCGAGGCTTCTAGTCTCTTTTGTGTTTCGAGACGTCCATCCGTCTCTTGTTTGCTTATTCACTAAAATTCAGGGTTTTAGAGCTAGAAATAGCAAGTTAAAATAAGGCTAGTCCGTTATCAACTTGAAAAAGTGGCACCGAGTCGGTGCTCTTCAAATTCCTCCTGAATTTTAGTGAATTGACGCGGTTCTATCTAGTTAC	ClinVar_433827	ClinVar	Uncertain significance
Alt_oligo_2981	CTTGTGGAAAGGACGAAACACCGAGGCTTCTAGTCTCTTTTGTGTTTCGAGACGGATCTCCGTCTCTTGTTTGCTTATTCACTAAAATTCAGGGTTTTAGAGCTAGAAATAGCAAGTTAAAATAAGGCTAGTCCGTTATCAACTTGAAAAAGTGGCACCGAGTCGGTGCATTTTACCTTAATGTTCTTCAAATTCCTCCTGAATTTTAGTGAATTGACGCGGTTCTATCTAGTTAC	Ref_oligo_2919	CTTGTGGAAAGGACGAAACACCGAGGCTTCTAGTCTCTTTTGTGTTTCGAGACGCGTACTCGTCTCTTGTTTGCTTATTCACTAAAATTCAGGGTTTTAGAGCTAGAAATAGCAAGTTAAAATAAGGCTAGTCCGTTATCAACTTGAAAAAGTGGCACCGAGTCGGTGCATTTTACCTTCATGTTCTTCAAATTCCTCCTGAATTTTAGTGAATTGACGCGGTTCTATCTAGTTAC	ClinVar_52636	ClinVar	Pathogenic
Alt_oligo_2982	CTTGTGGAAAGGACGAAACACCGAGGCTTCTAGTCTCTTTTGTGTTTCGAGACGGGGAACCGTCTCTTGTTTGCTTATTCACTAAAATTCAGGGTTTTAGAGCTAGAAATAGCAAGTTAAAATAAGGCTAGTCCGTTATCAACTTGAAAAAGTGGCACCGAGTCGGTGCACTAATTTTATCTTCATGTTCTTCAAATTCCTCCTGAATTTTAGTGAATTGACGCGGTTCTATCTAGTTAC	Ref_oligo_2920	CTTGTGGAAAGGACGAAACACCGAGGCTTCTAGTCTCTTTTGTGTTTCGAGACGTGACCACGTCTCTTGTTTGCTTATTCACTAAAATTCAGGGTTTTAGAGCTAGAAATAGCAAGTTAAAATAAGGCTAGTCCGTTATCAACTTGAAAAAGTGGCACCGAGTCGGTGCACTAATTTTACCTTCATGTTCTTCAAATTCCTCCTGAATTTTAGTGAATTGACGCGGTTCTATCTAGTTAC	ClinVar_52638	ClinVar	Pathogenic
Alt_oligo_2983	CTTGTGGAAAGGACGAAACACCGAGCAGACCCAGCTTACCTTGGTTTCGAGACGTCTTAACGTCTCTTGTTTGAGTGCACGTGATGGTAAATAGTTTTAGAGCTAGAAATAGCAAGTTAAAATAAGGCTAGTCCGTTATCAACTTGAAAAAGTGGCACCGAGTCGGTGCTTGTTTTCTTGGAAAACACAACAAAACCATATTTACCATCACGTGTTGACGCGGTTCTATCTAGTTAC	Ref_oligo_2921	CTTGTGGAAAGGACGAAACACCGAGCAGACCCAGCTTACCTTGGTTTCGAGACGGCAACCCGTCTCTTGTTTGAGTGCACGTGATGGTAAATAGTTTTAGAGCTAGAAATAGCAAGTTAAAATAAGGCTAGTCCGTTATCAACTTGAAAAAGTGGCACCGAGTCGGTGCTTGTTTTCTTAGAAAACACAACAAAACCATATTTACCATCACGTGTTGACGCGGTTCTATCTAGTTAC	ClinVar_38172	ClinVar	Pathogenic
Alt_oligo_2984	CTTGTGGAAAGGACGAAACACCGAGCAGACCCAGCTTACCTTGGTTTCGAGACGTAAGTGCGTCTCTTGTTTGAGTGCACGTGATGGTAAATAGTTTTAGAGCTAGAAATAGCAAGTTAAAATAAGGCTAGTCCGTTATCAACTTGAAAAAGTGGCACCGAGTCGGTGCGTTTTCTTAGGAAACACAACAAAACCATATTTACCATCACGTGTTGACGCGGTTCTATCTAGTTAC	Ref_oligo_2922	CTTGTGGAAAGGACGAAACACCGAGCAGACCCAGCTTACCTTGGTTTCGAGACGGTATTGCGTCTCTTGTTTGAGTGCACGTGATGGTAAATAGTTTTAGAGCTAGAAATAGCAAGTTAAAATAAGGCTAGTCCGTTATCAACTTGAAAAAGTGGCACCGAGTCGGTGCGTTTTCTTAGAAAACACAACAAAACCATATTTACCATCACGTGTTGACGCGGTTCTATCTAGTTAC	ClinVar_186963	ClinVar	Uncertain significance
Alt_oligo_2985	CTTGTGGAAAGGACGAAACACCGCCTCTTACTCTCTCACCTCAGTTTCGAGACGTGTGGTCGTCTCTTGTTTGCAAGTTCGTGCTTTGCAAGAGTTTTAGAGCTAGAAATAGCAAGTTAAAATAAGGCTAGTCCGTTATCAACTTGAAAAAGTGGCACCGAGTCGGTGCGCTCTGCACCAACTTGCAAAGCACGAATTGACGCGGTTCTATCTAGTTAC	Ref_oligo_2923	CTTGTGGAAAGGACGAAACACCGCCTCTTACTCTCTCACCTCAGTTTCGAGACGTTTCGTCGTCTCTTGTTTGCAAGTTCGTGCTTTGCAAGAGTTTTAGAGCTAGAAATAGCAAGTTAAAATAAGGCTAGTCCGTTATCAACTTGAAAAAGTGGCACCGAGTCGGTGCGCTCTGCACCATCTTGCAAAGCACGAATTGACGCGGTTCTATCTAGTTAC	ClinVar_91733	ClinVar	Uncertain significance
Alt_oligo_2986	CTTGTGGAAAGGACGAAACACCGCCTCTTACTCTCTCACCTCAGTTTCGAGACGGAAATCCGTCTCTTGTTTGCAAGTTCGTGCTTTGCAAGAGTTTTAGAGCTAGAAATAGCAAGTTAAAATAAGGCTAGTCCGTTATCAACTTGAAAAAGTGGCACCGAGTCGGTGCTAAAGCTCTGTACCATCTTGCAAAGCACGAATTGACGCGGTTCTATCTAGTTAC	Ref_oligo_2924	CTTGTGGAAAGGACGAAACACCGCCTCTTACTCTCTCACCTCAGTTTCGAGACGTAAGTCCGTCTCTTGTTTGCAAGTTCGTGCTTTGCAAGAGTTTTAGAGCTAGAAATAGCAAGTTAAAATAAGGCTAGTCCGTTATCAACTTGAAAAAGTGGCACCGAGTCGGTGCTAAAGCTCTGCACCATCTTGCAAAGCACGAATTGACGCGGTTCTATCTAGTTAC	ClinVar_462492	ClinVar	Uncertain significance
Alt_oligo_2987	CTTGTGGAAAGGACGAAACACCGCCTCTTACTCTCTCACCTCAGTTTCGAGACGGTTCGCCGTCTCTTGTTTGCAAGTTCGTGCTTTGCAAGAGTTTTAGAGCTAGAAATAGCAAGTTAAAATAAGGCTAGTCCGTTATCAACTTGAAAAAGTGGCACCGAGTCGGTGCTTCATAAAGCCCTGCACCATCTTGCAAAGCACGAATTGACGCGGTTCTATCTAGTTAC	Ref_oligo_2925	CTTGTGGAAAGGACGAAACACCGCCTCTTACTCTCTCACCTCAGTTTCGAGACGGCTCTACGTCTCTTGTTTGCAAGTTCGTGCTTTGCAAGAGTTTTAGAGCTAGAAATAGCAAGTTAAAATAAGGCTAGTCCGTTATCAACTTGAAAAAGTGGCACCGAGTCGGTGCTTCATAAAGCTCTGCACCATCTTGCAAAGCACGAATTGACGCGGTTCTATCTAGTTAC	ClinVar_419320	ClinVar	Uncertain significance
Alt_oligo_2988	CTTGTGGAAAGGACGAAACACCGCCTCTTACTCTCTCACCTCAGTTTCGAGACGTTAGCTCGTCTCTTGTTTGCAAGTTCGTGCTTTGCAAGAGTTTTAGAGCTAGAAATAGCAAGTTAAAATAAGGCTAGTCCGTTATCAACTTGAAAAAGTGGCACCGAGTCGGTGCTCACTGCTTCACAAAGCTCTGCACCATCTTGCAAAGCACGAATTGACGCGGTTCTATCTAGTTAC	Ref_oligo_2926	CTTGTGGAAAGGACGAAACACCGCCTCTTACTCTCTCACCTCAGTTTCGAGACGGCTAGGCGTCTCTTGTTTGCAAGTTCGTGCTTTGCAAGAGTTTTAGAGCTAGAAATAGCAAGTTAAAATAAGGCTAGTCCGTTATCAACTTGAAAAAGTGGCACCGAGTCGGTGCTCACTGCTTCATAAAGCTCTGCACCATCTTGCAAAGCACGAATTGACGCGGTTCTATCTAGTTAC	ClinVar_96871	ClinVar	Uncertain significance
Alt_oligo_2989	CTTGTGGAAAGGACGAAACACCGACTCTCTGGCCATCACAGGAGTTTCGAGACGTACGGTCGTCTCTTGTTTGCTCTCACCTCAAGGTAAGCTGTTTTAGAGCTAGAAATAGCAAGTTAAAATAAGGCTAGTCCGTTATCAACTTGAAAAAGTGGCACCGAGTCGGTGCTTATGAAGCAATGAAGAATGCAGCAGACCCAGCTTACCTTGAGGTGTTGACGCGGTTCTATCTAGTTAC	Ref_oligo_2927	CTTGTGGAAAGGACGAAACACCGACTCTCTGGCCATCACAGGAGTTTCGAGACGTGTATTCGTCTCTTGTTTGCTCTCACCTCAAGGTAAGCTGTTTTAGAGCTAGAAATAGCAAGTTAAAATAAGGCTAGTCCGTTATCAACTTGAAAAAGTGGCACCGAGTCGGTGCTTATGAAGCAGTGAAGAATGCAGCAGACCCAGCTTACCTTGAGGTGTTGACGCGGTTCTATCTAGTTAC	ClinVar_126188	ClinVar	Uncertain significance
Alt_oligo_2990	CTTGTGGAAAGGACGAAACACCGACTCTCTGGCCATCACAGGAGTTTCGAGACGTCACTGCGTCTCTTGTTTGCTCTCACCTCAAGGTAAGCTGTTTTAGAGCTAGAAATAGCAAGTTAAAATAAGGCTAGTCCGTTATCAACTTGAAAAAGTGGCACCGAGTCGGTGCGTGAAGAATGGAGCAGACCCAGCTTACCTTGAGGTGTTGACGCGGTTCTATCTAGTTAC	Ref_oligo_2928	CTTGTGGAAAGGACGAAACACCGACTCTCTGGCCATCACAGGAGTTTCGAGACGTGCCTGCGTCTCTTGTTTGCTCTCACCTCAAGGTAAGCTGTTTTAGAGCTAGAAATAGCAAGTTAAAATAAGGCTAGTCCGTTATCAACTTGAAAAAGTGGCACCGAGTCGGTGCGTGAAGAATGCAGCAGACCCAGCTTACCTTGAGGTGTTGACGCGGTTCTATCTAGTTAC	ClinVar_409455	ClinVar	Uncertain significance
Alt_oligo_2991	CTTGTGGAAAGGACGAAACACCGACTCTCTGGCCATCACAGGAGTTTCGAGACGGTCTTGCGTCTCTTGTTTGCTCTCACCTCAAGGTAAGCTGTTTTAGAGCTAGAAATAGCAAGTTAAAATAAGGCTAGTCCGTTATCAACTTGAAAAAGTGGCACCGAGTCGGTGCTGCAGCAGACGCAGCTTACCTTGAGGTGTTGACGCGGTTCTATCTAGTTAC	Ref_oligo_2929	CTTGTGGAAAGGACGAAACACCGACTCTCTGGCCATCACAGGAGTTTCGAGACGTACCTGCGTCTCTTGTTTGCTCTCACCTCAAGGTAAGCTGTTTTAGAGCTAGAAATAGCAAGTTAAAATAAGGCTAGTCCGTTATCAACTTGAAAAAGTGGCACCGAGTCGGTGCTGCAGCAGACCCAGCTTACCTTGAGGTGTTGACGCGGTTCTATCTAGTTAC	ClinVar_233149	ClinVar	Uncertain significance
Alt_oligo_2992	CTTGTGGAAAGGACGAAACACCGACTCTCTGGCCATCACAGGAGTTTCGAGACGTCCTGCCGTCTCTTGTTTGCCTCTTACTCTCTCACCTCAGTTTTAGAGCTAGAAATAGCAAGTTAAAATAAGGCTAGTCCGTTATCAACTTGAAAAAGTGGCACCGAGTCGGTGCGCAGACCCAGTTTACCTTGAGGTGAGAGAGTAATTGACGCGGTTCTATCTAGTTAC	Ref_oligo_2930	CTTGTGGAAAGGACGAAACACCGACTCTCTGGCCATCACAGGAGTTTCGAGACGCGATGTCGTCTCTTGTTTGCCTCTTACTCTCTCACCTCAGTTTTAGAGCTAGAAATAGCAAGTTAAAATAAGGCTAGTCCGTTATCAACTTGAAAAAGTGGCACCGAGTCGGTGCGCAGACCCAGCTTACCTTGAGGTGAGAGAGTAATTGACGCGGTTCTATCTAGTTAC	ClinVar_481582	ClinVar	Uncertain significance
Alt_oligo_2993	CTTGTGGAAAGGACGAAACACCGTGTCTTGTTAGTGCACGTGAGTTTCGAGACGCCTTGTCGTCTCTTGTTTGAGCAGACCCAGCTTACCTTGGTTTTAGAGCTAGAAATAGCAAGTTAAAATAAGGCTAGTCCGTTATCAACTTGAAAAAGTGGCACCGAGTCGGTGCTACTCTCTCATCTCAAGGTAAGCTGGGTCTTGACGCGGTTCTATCTAGTTAC	Ref_oligo_2931	CTTGTGGAAAGGACGAAACACCGTGTCTTGTTAGTGCACGTGAGTTTCGAGACGCCCTACCGTCTCTTGTTTGAGCAGACCCAGCTTACCTTGGTTTTAGAGCTAGAAATAGCAAGTTAAAATAAGGCTAGTCCGTTATCAACTTGAAAAAGTGGCACCGAGTCGGTGCTACTCTCTCACCTCAAGGTAAGCTGGGTCTTGACGCGGTTCTATCTAGTTAC	ClinVar_52667	ClinVar	Pathogenic
Alt_oligo_2994	CTTGTGGAAAGGACGAAACACCGTGTCTTGTTAGTGCACGTGAGTTTCGAGACGGCGACCCGTCTCTTGTTTGAGCAGACCCAGCTTACCTTGGTTTTAGAGCTAGAAATAGCAAGTTAAAATAAGGCTAGTCCGTTATCAACTTGAAAAAGTGGCACCGAGTCGGTGCTCTTACTCTCCCACCTCAAGGTAAGCTGGGTCTTGACGCGGTTCTATCTAGTTAC	Ref_oligo_2932	CTTGTGGAAAGGACGAAACACCGTGTCTTGTTAGTGCACGTGAGTTTCGAGACGTATCCTCGTCTCTTGTTTGAGCAGACCCAGCTTACCTTGGTTTTAGAGCTAGAAATAGCAAGTTAAAATAAGGCTAGTCCGTTATCAACTTGAAAAAGTGGCACCGAGTCGGTGCTCTTACTCTCTCACCTCAAGGTAAGCTGGGTCTTGACGCGGTTCTATCTAGTTAC	ClinVar_52669	ClinVar	Pathogenic
Alt_oligo_2995	CTTGTGGAAAGGACGAAACACCGTTAGCCATCTGTAATGTAGTGTTTCGAGACGCCGTGACGTCTCTTGTTTGATCACCAACTACATTACAGAGTTTTAGAGCTAGAAATAGCAAGTTAAAATAAGGCTAGTCCGTTATCAACTTGAAAAAGTGGCACCGAGTCGGTGCAATAATGAGCGTTCAGATATTAGCCATCTGTAATGTAGTTGGTTGACGCGGTTCTATCTAGTTAC	Ref_oligo_2933	CTTGTGGAAAGGACGAAACACCGTTAGCCATCTGTAATGTAGTGTTTCGAGACGGAAAGGCGTCTCTTGTTTGATCACCAACTACATTACAGAGTTTTAGAGCTAGAAATAGCAAGTTAAAATAAGGCTAGTCCGTTATCAACTTGAAAAAGTGGCACCGAGTCGGTGCAATAATGAGCATTCAGATATTAGCCATCTGTAATGTAGTTGGTTGACGCGGTTCTATCTAGTTAC	ClinVar_209845	ClinVar	Benign
Alt_oligo_2996	CTTGTGGAAAGGACGAAACACCGCAATATCTTAAATGGTCACAGTTTCGAGACGGGCAGTCGTCTCTTGTTTGTTCCATCTATTGTAACTAGAGTTTTAGAGCTAGAAATAGCAAGTTAAAATAAGGCTAGTCCGTTATCAACTTGAAAAAGTGGCACCGAGTCGGTGCTAAAGCCATCCAGTTACAATAGATTTGACGCGGTTCTATCTAGTTAC	Ref_oligo_2934	CTTGTGGAAAGGACGAAACACCGCAATATCTTAAATGGTCACAGTTTCGAGACGTACACACGTCTCTTGTTTGTTCCATCTATTGTAACTAGAGTTTTAGAGCTAGAAATAGCAAGTTAAAATAAGGCTAGTCCGTTATCAACTTGAAAAAGTGGCACCGAGTCGGTGCTAAAGCCATCTAGTTACAATAGATTTGACGCGGTTCTATCTAGTTAC	ClinVar_126190	ClinVar	Benign
Alt_oligo_2997	CTTGTGGAAAGGACGAAACACCGTGGCCTTCCTAATTTCCAACGTTTCGAGACGGATGACCGTCTCTTGTTTGCAATATCTTAAATGGTCACAGTTTTAGAGCTAGAAATAGCAAGTTAAAATAAGGCTAGTCCGTTATCAACTTGAAAAAGTGGCACCGAGTCGGTGCTGAAATAACCTTGTGACCATTTAAGATTTGACGCGGTTCTATCTAGTTAC	Ref_oligo_2935	CTTGTGGAAAGGACGAAACACCGTGGCCTTCCTAATTTCCAACGTTTCGAGACGGCCATACGTCTCTTGTTTGCAATATCTTAAATGGTCACAGTTTTAGAGCTAGAAATAGCAAGTTAAAATAAGGCTAGTCCGTTATCAACTTGAAAAAGTGGCACCGAGTCGGTGCTGAAATAACCCTGTGACCATTTAAGATTTGACGCGGTTCTATCTAGTTAC	ClinVar_38183	ClinVar	Pathogenic
Alt_oligo_2998	CTTGTGGAAAGGACGAAACACCGTGGCCTTCCTAATTTCCAACGTTTCGAGACGGCAGAACGTCTCTTGTTTGCAATATCTTAAATGGTCACAGTTTTAGAGCTAGAAATAGCAAGTTAAAATAAGGCTAGTCCGTTATCAACTTGAAAAAGTGGCACCGAGTCGGTGCACTGAAATAAACCTGTGACCATTTAAGATTTGACGCGGTTCTATCTAGTTAC	Ref_oligo_2936	CTTGTGGAAAGGACGAAACACCGTGGCCTTCCTAATTTCCAACGTTTCGAGACGCACACCCGTCTCTTGTTTGCAATATCTTAAATGGTCACAGTTTTAGAGCTAGAAATAGCAAGTTAAAATAAGGCTAGTCCGTTATCAACTTGAAAAAGTGGCACCGAGTCGGTGCACTGAAATAACCCTGTGACCATTTAAGATTTGACGCGGTTCTATCTAGTTAC	ClinVar_52673	ClinVar	Uncertain significance
Alt_oligo_2999	CTTGTGGAAAGGACGAAACACCGTGGCCTTCCTAATTTCCAACGTTTCGAGACGGTACGCCGTCTCTTGTTTGCAATATCTTAAATGGTCACAGTTTTAGAGCTAGAAATAGCAAGTTAAAATAAGGCTAGTCCGTTATCAACTTGAAAAAGTGGCACCGAGTCGGTGCTGCTCTTCACCGAAATAACCCTGTGACCATTTAAGATTTGACGCGGTTCTATCTAGTTAC	Ref_oligo_2937	CTTGTGGAAAGGACGAAACACCGTGGCCTTCCTAATTTCCAACGTTTCGAGACGGACATGCGTCTCTTGTTTGCAATATCTTAAATGGTCACAGTTTTAGAGCTAGAAATAGCAAGTTAAAATAAGGCTAGTCCGTTATCAACTTGAAAAAGTGGCACCGAGTCGGTGCTGCTCTTCACTGAAATAACCCTGTGACCATTTAAGATTTGACGCGGTTCTATCTAGTTAC	ClinVar_38186	ClinVar	Benign
Alt_oligo_3000	CTTGTGGAAAGGACGAAACACCGTGGCCTTCCTAATTTCCAACGTTTCGAGACGGCTCTCCGTCTCTTGTTTGCAATATCTTAAATGGTCACAGTTTTAGAGCTAGAAATAGCAAGTTAAAATAAGGCTAGTCCGTTATCAACTTGAAAAAGTGGCACCGAGTCGGTGCACTGCTCTTCATTGAAATAACCCTGTGACCATTTAAGATTTGACGCGGTTCTATCTAGTTAC	Ref_oligo_2938	CTTGTGGAAAGGACGAAACACCGTGGCCTTCCTAATTTCCAACGTTTCGAGACGGCCTTCCGTCTCTTGTTTGCAATATCTTAAATGGTCACAGTTTTAGAGCTAGAAATAGCAAGTTAAAATAAGGCTAGTCCGTTATCAACTTGAAAAAGTGGCACCGAGTCGGTGCACTGCTCTTCACTGAAATAACCCTGTGACCATTTAAGATTTGACGCGGTTCTATCTAGTTAC	ClinVar_182254	ClinVar	Uncertain significance
Alt_oligo_3001	CTTGTGGAAAGGACGAAACACCGTGGCCTTCCTAATTTCCAACGTTTCGAGACGTGGTCTCGTCTCTTGTTTGCAATATCTTAAATGGTCACAGTTTTAGAGCTAGAAATAGCAAGTTAAAATAAGGCTAGTCCGTTATCAACTTGAAAAAGTGGCACCGAGTCGGTGCACTGCTCTTCCCTGAAATAACCCTGTGACCATTTAAGATTTGACGCGGTTCTATCTAGTTAC	Ref_oligo_2938	CTTGTGGAAAGGACGAAACACCGTGGCCTTCCTAATTTCCAACGTTTCGAGACGGCCTTCCGTCTCTTGTTTGCAATATCTTAAATGGTCACAGTTTTAGAGCTAGAAATAGCAAGTTAAAATAAGGCTAGTCCGTTATCAACTTGAAAAAGTGGCACCGAGTCGGTGCACTGCTCTTCACTGAAATAACCCTGTGACCATTTAAGATTTGACGCGGTTCTATCTAGTTAC	ClinVar_409608	ClinVar	Uncertain significance
Alt_oligo_3002	CTTGTGGAAAGGACGAAACACCGTGGCCTTCCTAATTTCCAACGTTTCGAGACGGGCAACCGTCTCTTGTTTGCAATATCTTAAATGGTCACAGTTTTAGAGCTAGAAATAGCAAGTTAAAATAAGGCTAGTCCGTTATCAACTTGAAAAAGTGGCACCGAGTCGGTGCAACTGCTCTTTACTGAAATAACCCTGTGACCATTTAAGATTTGACGCGGTTCTATCTAGTTAC	Ref_oligo_2939	CTTGTGGAAAGGACGAAACACCGTGGCCTTCCTAATTTCCAACGTTTCGAGACGTTTCCACGTCTCTTGTTTGCAATATCTTAAATGGTCACAGTTTTAGAGCTAGAAATAGCAAGTTAAAATAAGGCTAGTCCGTTATCAACTTGAAAAAGTGGCACCGAGTCGGTGCAACTGCTCTTCACTGAAATAACCCTGTGACCATTTAAGATTTGACGCGGTTCTATCTAGTTAC	ClinVar_482990	ClinVar	Uncertain significance
Alt_oligo_3003	CTTGTGGAAAGGACGAAACACCGTGGCCTTCCTAATTTCCAACGTTTCGAGACGGGTATTCGTCTCTTGTTTGCAATATCTTAAATGGTCACAGTTTTAGAGCTAGAAATAGCAAGTTAAAATAAGGCTAGTCCGTTATCAACTTGAAAAAGTGGCACCGAGTCGGTGCTAACTGCTCTCCACTGAAATAACCCTGTGACCATTTAAGATTTGACGCGGTTCTATCTAGTTAC	Ref_oligo_2940	CTTGTGGAAAGGACGAAACACCGTGGCCTTCCTAATTTCCAACGTTTCGAGACGTCTTGTCGTCTCTTGTTTGCAATATCTTAAATGGTCACAGTTTTAGAGCTAGAAATAGCAAGTTAAAATAAGGCTAGTCCGTTATCAACTTGAAAAAGTGGCACCGAGTCGGTGCTAACTGCTCTTCACTGAAATAACCCTGTGACCATTTAAGATTTGACGCGGTTCTATCTAGTTAC	ClinVar_822720	ClinVar	Uncertain significance
Alt_oligo_3004	CTTGTGGAAAGGACGAAACACCGTGGCCTTCCTAATTTCCAACGTTTCGAGACGTTCCTGCGTCTCTTGTTTGCAATATCTTAAATGGTCACAGTTTTAGAGCTAGAAATAGCAAGTTAAAATAAGGCTAGTCCGTTATCAACTTGAAAAAGTGGCACCGAGTCGGTGCTCTTAACTGCTATTCACTGAAATAACCCTGTGACCATTTAAGATTTGACGCGGTTCTATCTAGTTAC	Ref_oligo_2941	CTTGTGGAAAGGACGAAACACCGTGGCCTTCCTAATTTCCAACGTTTCGAGACGGAAGAACGTCTCTTGTTTGCAATATCTTAAATGGTCACAGTTTTAGAGCTAGAAATAGCAAGTTAAAATAAGGCTAGTCCGTTATCAACTTGAAAAAGTGGCACCGAGTCGGTGCTCTTAACTGCTCTTCACTGAAATAACCCTGTGACCATTTAAGATTTGACGCGGTTCTATCTAGTTAC	ClinVar_52675	ClinVar	Pathogenic
Alt_oligo_3005	CTTGTGGAAAGGACGAAACACCGAAAGGAACAAGGTTTATCAAGTTTCGAGACGGCTCTTCGTCTCTTGTTTGCATTTGCCTGTGATTATTCAGTTTTAGAGCTAGAAATAGCAAGTTAAAATAAGGCTAGTCCGTTATCAACTTGAAAAAGTGGCACCGAGTCGGTGCTTCAGTGAAGGGCAGTTAAGAGCCTTGAATAATCACAGGCATTGACGCGGTTCTATCTAGTTAC	Ref_oligo_2942	CTTGTGGAAAGGACGAAACACCGAAAGGAACAAGGTTTATCAAGTTTCGAGACGGCAGATCGTCTCTTGTTTGCATTTGCCTGTGATTATTCAGTTTTAGAGCTAGAAATAGCAAGTTAAAATAAGGCTAGTCCGTTATCAACTTGAAAAAGTGGCACCGAGTCGGTGCTTCAGTGAAGAGCAGTTAAGAGCCTTGAATAATCACAGGCATTGACGCGGTTCTATCTAGTTAC	ClinVar_230922	ClinVar	Uncertain significance
Alt_oligo_3006	CTTGTGGAAAGGACGAAACACCGAAAGGAACAAGGTTTATCAAGTTTCGAGACGGCCAGCCGTCTCTTGTTTGCATTTGCCTGTGATTATTCAGTTTTAGAGCTAGAAATAGCAAGTTAAAATAAGGCTAGTCCGTTATCAACTTGAAAAAGTGGCACCGAGTCGGTGCTCAGTGAAGAGTAGTTAAGAGCCTTGAATAATCACAGGCATTGACGCGGTTCTATCTAGTTAC	Ref_oligo_2943	CTTGTGGAAAGGACGAAACACCGAAAGGAACAAGGTTTATCAAGTTTCGAGACGTGTCCTCGTCTCTTGTTTGCATTTGCCTGTGATTATTCAGTTTTAGAGCTAGAAATAGCAAGTTAAAATAAGGCTAGTCCGTTATCAACTTGAAAAAGTGGCACCGAGTCGGTGCTCAGTGAAGAGCAGTTAAGAGCCTTGAATAATCACAGGCATTGACGCGGTTCTATCTAGTTAC	ClinVar_52676	ClinVar	Pathogenic
Alt_oligo_3007	CTTGTGGAAAGGACGAAACACCGAAAGGAACAAGGTTTATCAAGTTTCGAGACGGTACCCCGTCTCTTGTTTGCATTTGCCTGTGATTATTCAGTTTTAGAGCTAGAAATAGCAAGTTAAAATAAGGCTAGTCCGTTATCAACTTGAAAAAGTGGCACCGAGTCGGTGCAGTGAAGAGCGGTTAAGAGCCTTGAATAATCACAGGCATTGACGCGGTTCTATCTAGTTAC	Ref_oligo_2944	CTTGTGGAAAGGACGAAACACCGAAAGGAACAAGGTTTATCAAGTTTCGAGACGTTCACCCGTCTCTTGTTTGCATTTGCCTGTGATTATTCAGTTTTAGAGCTAGAAATAGCAAGTTAAAATAAGGCTAGTCCGTTATCAACTTGAAAAAGTGGCACCGAGTCGGTGCAGTGAAGAGCAGTTAAGAGCCTTGAATAATCACAGGCATTGACGCGGTTCTATCTAGTTAC	ClinVar_52677	ClinVar	Uncertain significance
Alt_oligo_3008	CTTGTGGAAAGGACGAAACACCGAAAGGAACAAGGTTTATCAAGTTTCGAGACGGCGTTGCGTCTCTTGTTTGCATTTGCCTGTGATTATTCAGTTTTAGAGCTAGAAATAGCAAGTTAAAATAAGGCTAGTCCGTTATCAACTTGAAAAAGTGGCACCGAGTCGGTGCGAAGAGCAGTAAAGAGCCTTGAATAATCACAGGCATTGACGCGGTTCTATCTAGTTAC	Ref_oligo_2945	CTTGTGGAAAGGACGAAACACCGAAAGGAACAAGGTTTATCAAGTTTCGAGACGGAACTGCGTCTCTTGTTTGCATTTGCCTGTGATTATTCAGTTTTAGAGCTAGAAATAGCAAGTTAAAATAAGGCTAGTCCGTTATCAACTTGAAAAAGTGGCACCGAGTCGGTGCGAAGAGCAGTTAAGAGCCTTGAATAATCACAGGCATTGACGCGGTTCTATCTAGTTAC	ClinVar_267106	ClinVar	Pathogenic
Alt_oligo_3009	CTTGTGGAAAGGACGAAACACCGAAAGGAACAAGGTTTATCAAGTTTCGAGACGTTGGGTCGTCTCTTGTTTGCATTTGCCTGTGATTATTCAGTTTTAGAGCTAGAAATAGCAAGTTAAAATAAGGCTAGTCCGTTATCAACTTGAAAAAGTGGCACCGAGTCGGTGCGCAGTTAAGATCCTTGAATAATCACAGGCATTGACGCGGTTCTATCTAGTTAC	Ref_oligo_2946	CTTGTGGAAAGGACGAAACACCGAAAGGAACAAGGTTTATCAAGTTTCGAGACGGGTCCTCGTCTCTTGTTTGCATTTGCCTGTGATTATTCAGTTTTAGAGCTAGAAATAGCAAGTTAAAATAAGGCTAGTCCGTTATCAACTTGAAAAAGTGGCACCGAGTCGGTGCGCAGTTAAGAGCCTTGAATAATCACAGGCATTGACGCGGTTCTATCTAGTTAC	ClinVar_141459	ClinVar	Uncertain significance
Alt_oligo_3010	CTTGTGGAAAGGACGAAACACCGCTTTTGTTCAGCAGATTCCAGTTTCGAGACGGTTACTCGTCTCTTGTTTGTAAGAGCCTTGAATAATCACGTTTTAGAGCTAGAAATAGCAAGTTAAAATAAGGCTAGTCCGTTATCAACTTGAAAAAGTGGCACCGAGTCGGTGCTCAACATTTGCGTGTGATTATTCAAGGCTTTGACGCGGTTCTATCTAGTTAC	Ref_oligo_2947	CTTGTGGAAAGGACGAAACACCGCTTTTGTTCAGCAGATTCCAGTTTCGAGACGTGTCTGCGTCTCTTGTTTGTAAGAGCCTTGAATAATCACGTTTTAGAGCTAGAAATAGCAAGTTAAAATAAGGCTAGTCCGTTATCAACTTGAAAAAGTGGCACCGAGTCGGTGCTCAACATTTGCCTGTGATTATTCAAGGCTTTGACGCGGTTCTATCTAGTTAC	ClinVar_234098	ClinVar	Uncertain significance
Alt_oligo_3011	CTTGTGGAAAGGACGAAACACCGCTTTTGTTCAGCAGATTCCAGTTTCGAGACGTGTGACCGTCTCTTGTTTGTAAGAGCCTTGAATAATCACGTTTTAGAGCTAGAAATAGCAAGTTAAAATAAGGCTAGTCCGTTATCAACTTGAAAAAGTGGCACCGAGTCGGTGCTCTTATCATTGAACATTTGCCTGTGATTATTCAAGGCTTTGACGCGGTTCTATCTAGTTAC	Ref_oligo_2948	CTTGTGGAAAGGACGAAACACCGCTTTTGTTCAGCAGATTCCAGTTTCGAGACGGTTCTGCGTCTCTTGTTTGTAAGAGCCTTGAATAATCACGTTTTAGAGCTAGAAATAGCAAGTTAAAATAAGGCTAGTCCGTTATCAACTTGAAAAAGTGGCACCGAGTCGGTGCTCTTATCATTCAACATTTGCCTGTGATTATTCAAGGCTTTGACGCGGTTCTATCTAGTTAC	ClinVar_52682	ClinVar	Uncertain significance
Alt_oligo_3012	CTTGTGGAAAGGACGAAACACCGCTTTTGTTCAGCAGATTCCAGTTTCGAGACGGGACCCCGTCTCTTGTTTGTAAGAGCCTTGAATAATCACGTTTTAGAGCTAGAAATAGCAAGTTAAAATAAGGCTAGTCCGTTATCAACTTGAAAAAGTGGCACCGAGTCGGTGCGAGCTTGTTTGTTATCATTCAACATTTGCCTGTGATTATTCAAGGCTTTGACGCGGTTCTATCTAGTTAC	Ref_oligo_2949	CTTGTGGAAAGGACGAAACACCGCTTTTGTTCAGCAGATTCCAGTTTCGAGACGGCTACACGTCTCTTGTTTGTAAGAGCCTTGAATAATCACGTTTTAGAGCTAGAAATAGCAAGTTAAAATAAGGCTAGTCCGTTATCAACTTGAAAAAGTGGCACCGAGTCGGTGCGAGCTTGTTTCTTATCATTCAACATTTGCCTGTGATTATTCAAGGCTTTGACGCGGTTCTATCTAGTTAC	ClinVar_38187	ClinVar	Uncertain significance
Alt_oligo_3013	CTTGTGGAAAGGACGAAACACCGCAAGGGATGTCACAACCGTGGTTTCGAGACGGTCTAACGTCTCTTGTTTGTGGCCTTCCTAATTTCCAACGTTTTAGAGCTAGAAATAGCAAGTTAAAATAAGGCTAGTCCGTTATCAACTTGAAAAAGTGGCACCGAGTCGGTGCTAAGAAACAAACTCAGATCCAGTTGGAAATTAGGAAGTTGACGCGGTTCTATCTAGTTAC	Ref_oligo_2950	CTTGTGGAAAGGACGAAACACCGCAAGGGATGTCACAACCGTGGTTTCGAGACGGATCATCGTCTCTTGTTTGTGGCCTTCCTAATTTCCAACGTTTTAGAGCTAGAAATAGCAAGTTAAAATAAGGCTAGTCCGTTATCAACTTGAAAAAGTGGCACCGAGTCGGTGCTAAGAAACAAGCTCAGATCCAGTTGGAAATTAGGAAGTTGACGCGGTTCTATCTAGTTAC	ClinVar_52687	ClinVar	Uncertain significance
Alt_oligo_3014	CTTGTGGAAAGGACGAAACACCGCAAGGGATGTCACAACCGTGGTTTCGAGACGGCTCTACGTCTCTTGTTTGTGGCCTTCCTAATTTCCAACGTTTTAGAGCTAGAAATAGCAAGTTAAAATAAGGCTAGTCCGTTATCAACTTGAAAAAGTGGCACCGAGTCGGTGCAAGAAACAAGATCAGATCCAGTTGGAAATTAGGAAGTTGACGCGGTTCTATCTAGTTAC	Ref_oligo_2951	CTTGTGGAAAGGACGAAACACCGCAAGGGATGTCACAACCGTGGTTTCGAGACGTGCGATCGTCTCTTGTTTGTGGCCTTCCTAATTTCCAACGTTTTAGAGCTAGAAATAGCAAGTTAAAATAAGGCTAGTCCGTTATCAACTTGAAAAAGTGGCACCGAGTCGGTGCAAGAAACAAGCTCAGATCCAGTTGGAAATTAGGAAGTTGACGCGGTTCTATCTAGTTAC	ClinVar_182256	ClinVar	Uncertain significance
Alt_oligo_3015	CTTGTGGAAAGGACGAAACACCGCAAGGGATGTCACAACCGTGGTTTCGAGACGTCAAGGCGTCTCTTGTTTGTGGCCTTCCTAATTTCCAACGTTTTAGAGCTAGAAATAGCAAGTTAAAATAAGGCTAGTCCGTTATCAACTTGAAAAAGTGGCACCGAGTCGGTGCACAAGCTCAGTTCCAGTTGGAAATTAGGAAGTTGACGCGGTTCTATCTAGTTAC	Ref_oligo_2952	CTTGTGGAAAGGACGAAACACCGCAAGGGATGTCACAACCGTGGTTTCGAGACGGTTCATCGTCTCTTGTTTGTGGCCTTCCTAATTTCCAACGTTTTAGAGCTAGAAATAGCAAGTTAAAATAAGGCTAGTCCGTTATCAACTTGAAAAAGTGGCACCGAGTCGGTGCACAAGCTCAGATCCAGTTGGAAATTAGGAAGTTGACGCGGTTCTATCTAGTTAC	ClinVar_41569	ClinVar	Benign
Alt_oligo_3016	CTTGTGGAAAGGACGAAACACCGTACAATACGCAACTTCCACAGTTTCGAGACGGTACGTCGTCTCTTGTTTGAAACAAGCTCAGATCCAGTGTTTTAGAGCTAGAAATAGCAAGTTAAAATAAGGCTAGTCCGTTATCAACTTGAAAAAGTGGCACCGAGTCGGTGCAATTTCCAACCGGATCTGAGCTTGTTGACGCGGTTCTATCTAGTTAC	Ref_oligo_2953	CTTGTGGAAAGGACGAAACACCGTACAATACGCAACTTCCACAGTTTCGAGACGTGATCTCGTCTCTTGTTTGAAACAAGCTCAGATCCAGTGTTTTAGAGCTAGAAATAGCAAGTTAAAATAAGGCTAGTCCGTTATCAACTTGAAAAAGTGGCACCGAGTCGGTGCAATTTCCAACTGGATCTGAGCTTGTTGACGCGGTTCTATCTAGTTAC	ClinVar_141506	ClinVar	Uncertain significance
Alt_oligo_3017	CTTGTGGAAAGGACGAAACACCGTACAATACGCAACTTCCACAGTTTCGAGACGCGCAGACGTCTCTTGTTTGAAACAAGCTCAGATCCAGTGTTTTAGAGCTAGAAATAGCAAGTTAAAATAAGGCTAGTCCGTTATCAACTTGAAAAAGTGGCACCGAGTCGGTGCTCCTAATTTCCTACTGGATCTGAGCTTGTTGACGCGGTTCTATCTAGTTAC	Ref_oligo_2954	CTTGTGGAAAGGACGAAACACCGTACAATACGCAACTTCCACAGTTTCGAGACGTGTGCCCGTCTCTTGTTTGAAACAAGCTCAGATCCAGTGTTTTAGAGCTAGAAATAGCAAGTTAAAATAAGGCTAGTCCGTTATCAACTTGAAAAAGTGGCACCGAGTCGGTGCTCCTAATTTCCAACTGGATCTGAGCTTGTTGACGCGGTTCTATCTAGTTAC	ClinVar_96874	ClinVar	Pathogenic
Alt_oligo_3018	CTTGTGGAAAGGACGAAACACCGTACAATACGCAACTTCCACAGTTTCGAGACGGTCGCACGTCTCTTGTTTGAAACAAGCTCAGATCCAGTGTTTTAGAGCTAGAAATAGCAAGTTAAAATAAGGCTAGTCCGTTATCAACTTGAAAAAGTGGCACCGAGTCGGTGCTTCCTAATTTACAACTGGATCTGAGCTTGTTGACGCGGTTCTATCTAGTTAC	Ref_oligo_2955	CTTGTGGAAAGGACGAAACACCGTACAATACGCAACTTCCACAGTTTCGAGACGGCGAACCGTCTCTTGTTTGAAACAAGCTCAGATCCAGTGTTTTAGAGCTAGAAATAGCAAGTTAAAATAAGGCTAGTCCGTTATCAACTTGAAAAAGTGGCACCGAGTCGGTGCTTCCTAATTTCCAACTGGATCTGAGCTTGTTGACGCGGTTCTATCTAGTTAC	ClinVar_91736	ClinVar	Pathogenic
Alt_oligo_3019	CTTGTGGAAAGGACGAAACACCGTACAATACGCAACTTCCACAGTTTCGAGACGTGTTCGCGTCTCTTGTTTGCTCAGATCCAGTTGGAAATTGTTTTAGAGCTAGAAATAGCAAGTTAAAATAAGGCTAGTCCGTTATCAACTTGAAAAAGTGGCACCGAGTCGGTGCTGGCCTTCCTCATTTCCAACTGGATCTTGACGCGGTTCTATCTAGTTAC	Ref_oligo_2956	CTTGTGGAAAGGACGAAACACCGTACAATACGCAACTTCCACAGTTTCGAGACGGCTTTGCGTCTCTTGTTTGCTCAGATCCAGTTGGAAATTGTTTTAGAGCTAGAAATAGCAAGTTAAAATAAGGCTAGTCCGTTATCAACTTGAAAAAGTGGCACCGAGTCGGTGCTGGCCTTCCTAATTTCCAACTGGATCTTGACGCGGTTCTATCTAGTTAC	ClinVar_419170	ClinVar	Uncertain significance
Alt_oligo_3020	CTTGTGGAAAGGACGAAACACCGTACAATACGCAACTTCCACAGTTTCGAGACGGTATGACGTCTCTTGTTTGATCCAGTTGGAAATTAGGAGTTTTAGAGCTAGAAATAGCAAGTTAAAATAAGGCTAGTCCGTTATCAACTTGAAAAAGTGGCACCGAGTCGGTGCGATTCCATGGTCTTCCTAATTTCCAACTGTTGACGCGGTTCTATCTAGTTAC	Ref_oligo_2957	CTTGTGGAAAGGACGAAACACCGTACAATACGCAACTTCCACAGTTTCGAGACGGCTGGACGTCTCTTGTTTGATCCAGTTGGAAATTAGGAGTTTTAGAGCTAGAAATAGCAAGTTAAAATAAGGCTAGTCCGTTATCAACTTGAAAAAGTGGCACCGAGTCGGTGCGATTCCATGGCCTTCCTAATTTCCAACTGTTGACGCGGTTCTATCTAGTTAC	ClinVar_41570	ClinVar	Benign
Alt_oligo_3021	CTTGTGGAAAGGACGAAACACCGTACAATACGCAACTTCCACAGTTTCGAGACGGTCTATCGTCTCTTGTTTGTTGGAAATTAGGAAGGCCAGTTTTAGAGCTAGAAATAGCAAGTTAAAATAAGGCTAGTCCGTTATCAACTTGAAAAAGTGGCACCGAGTCGGTGCTGTTCAGCAGGTTCCATGGCCTTCCTAATTTCTTGACGCGGTTCTATCTAGTTAC	Ref_oligo_2958	CTTGTGGAAAGGACGAAACACCGTACAATACGCAACTTCCACAGTTTCGAGACGTACGATCGTCTCTTGTTTGTTGGAAATTAGGAAGGCCAGTTTTAGAGCTAGAAATAGCAAGTTAAAATAAGGCTAGTCCGTTATCAACTTGAAAAAGTGGCACCGAGTCGGTGCTGTTCAGCAGATTCCATGGCCTTCCTAATTTCTTGACGCGGTTCTATCTAGTTAC	ClinVar_279707	ClinVar	Uncertain significance
Alt_oligo_3022	CTTGTGGAAAGGACGAAACACCGTACAATACGCAACTTCCACAGTTTCGAGACGGCAGATCGTCTCTTGTTTGTTGGAAATTAGGAAGGCCAGTTTTAGAGCTAGAAATAGCAAGTTAAAATAAGGCTAGTCCGTTATCAACTTGAAAAAGTGGCACCGAGTCGGTGCTGTTCCTTTTATTCAGCAGATTCCATGGCCTTCCTAATTTCTTGACGCGGTTCTATCTAGTTAC	Ref_oligo_2959	CTTGTGGAAAGGACGAAACACCGTACAATACGCAACTTCCACAGTTTCGAGACGGAACAGCGTCTCTTGTTTGTTGGAAATTAGGAAGGCCAGTTTTAGAGCTAGAAATAGCAAGTTAAAATAAGGCTAGTCCGTTATCAACTTGAAAAAGTGGCACCGAGTCGGTGCTGTTCCTTTTGTTCAGCAGATTCCATGGCCTTCCTAATTTCTTGACGCGGTTCTATCTAGTTAC	ClinVar_38190	ClinVar	Pathogenic
Alt_oligo_3023	CTTGTGGAAAGGACGAAACACCGCATTTGCCTGTGATTATTCAGTTTCGAGACGTAGAGGCGTCTCTTGTTTGCATGGAATCTGCTGAACAAAGTTTTAGAGCTAGAAATAGCAAGTTAAAATAAGGCTAGTCCGTTATCAACTTGAAAAAGTGGCACCGAGTCGGTGCAAACCTTGTTACTTTTGTTCAGCAGATTCTTGACGCGGTTCTATCTAGTTAC	Ref_oligo_2960	CTTGTGGAAAGGACGAAACACCGCATTTGCCTGTGATTATTCAGTTTCGAGACGGGTTTGCGTCTCTTGTTTGCATGGAATCTGCTGAACAAAGTTTTAGAGCTAGAAATAGCAAGTTAAAATAAGGCTAGTCCGTTATCAACTTGAAAAAGTGGCACCGAGTCGGTGCAAACCTTGTTCCTTTTGTTCAGCAGATTCTTGACGCGGTTCTATCTAGTTAC	ClinVar_186398	ClinVar	Pathogenic
Alt_oligo_3024	CTTGTGGAAAGGACGAAACACCGCATTTGCCTGTGATTATTCAGTTTCGAGACGGTCCCACGTCTCTTGTTTGCATGGAATCTGCTGAACAAAGTTTTAGAGCTAGAAATAGCAAGTTAAAATAAGGCTAGTCCGTTATCAACTTGAAAAAGTGGCACCGAGTCGGTGCGATAAACCTTATTCCTTTTGTTCAGCAGATTCTTGACGCGGTTCTATCTAGTTAC	Ref_oligo_2961	CTTGTGGAAAGGACGAAACACCGCATTTGCCTGTGATTATTCAGTTTCGAGACGGTTGCTCGTCTCTTGTTTGCATGGAATCTGCTGAACAAAGTTTTAGAGCTAGAAATAGCAAGTTAAAATAAGGCTAGTCCGTTATCAACTTGAAAAAGTGGCACCGAGTCGGTGCGATAAACCTTGTTCCTTTTGTTCAGCAGATTCTTGACGCGGTTCTATCTAGTTAC	ClinVar_52694	ClinVar	Pathogenic
Alt_oligo_3025	CTTGTGGAAAGGACGAAACACCGCATTTGCCTGTGATTATTCAGTTTCGAGACGTATCAACGTCTCTTGTTTGCATGGAATCTGCTGAACAAAGTTTTAGAGCTAGAAATAGCAAGTTAAAATAAGGCTAGTCCGTTATCAACTTGAAAAAGTGGCACCGAGTCGGTGCTCCCTTGATAAACTTTGTTCCTTTTGTTCAGCAGATTCTTGACGCGGTTCTATCTAGTTAC	Ref_oligo_2962	CTTGTGGAAAGGACGAAACACCGCATTTGCCTGTGATTATTCAGTTTCGAGACGTGGACGCGTCTCTTGTTTGCATGGAATCTGCTGAACAAAGTTTTAGAGCTAGAAATAGCAAGTTAAAATAAGGCTAGTCCGTTATCAACTTGAAAAAGTGGCACCGAGTCGGTGCTCCCTTGATAAACCTTGTTCCTTTTGTTCAGCAGATTCTTGACGCGGTTCTATCTAGTTAC	ClinVar_236923	ClinVar	Uncertain significance
Alt_oligo_3026	CTTGTGGAAAGGACGAAACACCGATCCAGTTGGAAATTAGGAGTTTCGAGACGTTTACTCGTCTCTTGTTTGTACAATACGCAACTTCCACAGTTTTAGAGCTAGAAATAGCAAGTTAAAATAAGGCTAGTCCGTTATCAACTTGAAAAAGTGGCACCGAGTCGGTGCGGATGTCACAGCCGTGTGGAAGTTGCGTATTTGACGCGGTTCTATCTAGTTAC	Ref_oligo_2963	CTTGTGGAAAGGACGAAACACCGATCCAGTTGGAAATTAGGAGTTTCGAGACGGAACAACGTCTCTTGTTTGTACAATACGCAACTTCCACAGTTTTAGAGCTAGAAATAGCAAGTTAAAATAAGGCTAGTCCGTTATCAACTTGAAAAAGTGGCACCGAGTCGGTGCGGATGTCACAACCGTGTGGAAGTTGCGTATTTGACGCGGTTCTATCTAGTTAC	ClinVar_141798	ClinVar	Uncertain significance
Alt_oligo_3027	CTTGTGGAAAGGACGAAACACCGTGGCCTTCCTAATTTCCAACGTTTCGAGACGGAACACCGTCTCTTGTTTGCAAGGGATGTCACAACCGTGGTTTTAGAGCTAGAAATAGCAAGTTAAAATAAGGCTAGTCCGTTATCAACTTGAAAAAGTGGCACCGAGTCGGTGCAACTTCCACATGGTTGTGACATCCTTGACGCGGTTCTATCTAGTTAC	Ref_oligo_2964	CTTGTGGAAAGGACGAAACACCGTGGCCTTCCTAATTTCCAACGTTTCGAGACGGTGACTCGTCTCTTGTTTGCAAGGGATGTCACAACCGTGGTTTTAGAGCTAGAAATAGCAAGTTAAAATAAGGCTAGTCCGTTATCAACTTGAAAAAGTGGCACCGAGTCGGTGCAACTTCCACACGGTTGTGACATCCTTGACGCGGTTCTATCTAGTTAC	ClinVar_52697	ClinVar	Benign
Alt_oligo_3028	CTTGTGGAAAGGACGAAACACCGTGGCCTTCCTAATTTCCAACGTTTCGAGACGCAGACTCGTCTCTTGTTTGCAAGGGATGTCACAACCGTGGTTTTAGAGCTAGAAATAGCAAGTTAAAATAAGGCTAGTCCGTTATCAACTTGAAAAAGTGGCACCGAGTCGGTGCATACGCAACTACCACACGGTTGTGACATCCTTGACGCGGTTCTATCTAGTTAC	Ref_oligo_2965	CTTGTGGAAAGGACGAAACACCGTGGCCTTCCTAATTTCCAACGTTTCGAGACGGCTACTCGTCTCTTGTTTGCAAGGGATGTCACAACCGTGGTTTTAGAGCTAGAAATAGCAAGTTAAAATAAGGCTAGTCCGTTATCAACTTGAAAAAGTGGCACCGAGTCGGTGCATACGCAACTTCCACACGGTTGTGACATCCTTGACGCGGTTCTATCTAGTTAC	ClinVar_254628	ClinVar	Pathogenic
Alt_oligo_3029	CTTGTGGAAAGGACGAAACACCGTGGCCTTCCTAATTTCCAACGTTTCGAGACGGGCATACGTCTCTTGTTTGCAAGGGATGTCACAACCGTGGTTTTAGAGCTAGAAATAGCAAGTTAAAATAAGGCTAGTCCGTTATCAACTTGAAAAAGTGGCACCGAGTCGGTGCTACAATACGCCACTTCCACACGGTTGTGACATCCTTGACGCGGTTCTATCTAGTTAC	Ref_oligo_2966	CTTGTGGAAAGGACGAAACACCGTGGCCTTCCTAATTTCCAACGTTTCGAGACGCCAGATCGTCTCTTGTTTGCAAGGGATGTCACAACCGTGGTTTTAGAGCTAGAAATAGCAAGTTAAAATAAGGCTAGTCCGTTATCAACTTGAAAAAGTGGCACCGAGTCGGTGCTACAATACGCAACTTCCACACGGTTGTGACATCCTTGACGCGGTTCTATCTAGTTAC	ClinVar_52700	ClinVar	Uncertain significance
Alt_oligo_3030	CTTGTGGAAAGGACGAAACACCGTGGCCTTCCTAATTTCCAACGTTTCGAGACGGTTGCCCGTCTCTTGTTTGCAAGGGATGTCACAACCGTGGTTTTAGAGCTAGAAATAGCAAGTTAAAATAAGGCTAGTCCGTTATCAACTTGAAAAAGTGGCACCGAGTCGGTGCGCTTACAATACACAACTTCCACACGGTTGTGACATCCTTGACGCGGTTCTATCTAGTTAC	Ref_oligo_2967	CTTGTGGAAAGGACGAAACACCGTGGCCTTCCTAATTTCCAACGTTTCGAGACGTGGAATCGTCTCTTGTTTGCAAGGGATGTCACAACCGTGGTTTTAGAGCTAGAAATAGCAAGTTAAAATAAGGCTAGTCCGTTATCAACTTGAAAAAGTGGCACCGAGTCGGTGCGCTTACAATACGCAACTTCCACACGGTTGTGACATCCTTGACGCGGTTCTATCTAGTTAC	ClinVar_38193	ClinVar	Benign
Alt_oligo_3031	CTTGTGGAAAGGACGAAACACCGACAAAGAGATAATATAAAAGGTTTCGAGACGTGCACGCGTCTCTTGTTTGCTCTTTGTGGGCATTAGTAGGTTTTAGAGCTAGAAATAGCAAGTTAAAATAAGGCTAGTCCGTTATCAACTTGAAAAAGTGGCACCGAGTCGGTGCATAAAGTTAGCTTATATCAGAGAAGCAAAATCCACTACTAATGCCCACAATTGACGCGGTTCTATCTAGTTAC	Ref_oligo_2968	CTTGTGGAAAGGACGAAACACCGACAAAGAGATAATATAAAAGGTTTCGAGACGCGACAACGTCTCTTGTTTGCTCTTTGTGGGCATTAGTAGGTTTTAGAGCTAGAAATAGCAAGTTAAAATAAGGCTAGTCCGTTATCAACTTGAAAAAGTGGCACCGAGTCGGTGCATAAAGTTAGTTTATATCAGAGAAGCAAAATCCACTACTAATGCCCACAATTGACGCGGTTCTATCTAGTTAC	ClinVar_52711	ClinVar	Benign
Alt_oligo_3032	CTTGTGGAAAGGACGAAACACCGAAACAGTTACACTGAGTATTGTTTCGAGACGCACTAGCGTCTCTTGTTTGAGAGAATATAAATCTGATGAGTTTTAGAGCTAGAAATAGCAAGTTAAAATAAGGCTAGTCCGTTATCAACTTGAAAAAGTGGCACCGAGTCGGTGCTCCAAACAGTTACACTGAGTATTTGGCGTCCATCATCAGATTTATATTTTGACGCGGTTCTATCTAGTTAC	Ref_oligo_2969	CTTGTGGAAAGGACGAAACACCGAAACAGTTACACTGAGTATTGTTTCGAGACGTCGAGTCGTCTCTTGTTTGAGAGAATATAAATCTGATGAGTTTTAGAGCTAGAAATAGCAAGTTAAAATAAGGCTAGTCCGTTATCAACTTGAAAAAGTGGCACCGAGTCGGTGCTCCAAACAGTTATACTGAGTATTTGGCGTCCATCATCAGATTTATATTTTGACGCGGTTCTATCTAGTTAC	ClinVar_96875	ClinVar	Uncertain significance
Alt_oligo_3033	CTTGTGGAAAGGACGAAACACCGAAACAGTTATGCTGAGTATTGTTTCGAGACGGACATTCGTCTCTTGTTTGAGAGAATATAAATCTGATGAGTTTTAGAGCTAGAAATAGCAAGTTAAAATAAGGCTAGTCCGTTATCAACTTGAAAAAGTGGCACCGAGTCGGTGCAAACAGTTATGCTGAGTATTTGGCGTCCATCATCAGATTTATATTTTGACGCGGTTCTATCTAGTTAC	Ref_oligo_2970	CTTGTGGAAAGGACGAAACACCGAAACAGTTATGCTGAGTATTGTTTCGAGACGTGCTCGCGTCTCTTGTTTGAGAGAATATAAATCTGATGAGTTTTAGAGCTAGAAATAGCAAGTTAAAATAAGGCTAGTCCGTTATCAACTTGAAAAAGTGGCACCGAGTCGGTGCAAACAGTTATACTGAGTATTTGGCGTCCATCATCAGATTTATATTTTGACGCGGTTCTATCTAGTTAC	ClinVar_91741	ClinVar	Uncertain significance
Alt_oligo_3034	CTTGTGGAAAGGACGAAACACCGAGAGAATATAAATCTGATGAGTTTCGAGACGGTGACACGTCTCTTGTTTGAAACAGTTATACTGAGTATTGTTTTAGAGCTAGAAATAGCAAGTTAAAATAAGGCTAGTCCGTTATCAACTTGAAAAAGTGGCACCGAGTCGGTGCTGATGGACGCTAAATACTCAGTATAACTTTGACGCGGTTCTATCTAGTTAC	Ref_oligo_2971	CTTGTGGAAAGGACGAAACACCGAGAGAATATAAATCTGATGAGTTTCGAGACGTTCGAACGTCTCTTGTTTGAAACAGTTATACTGAGTATTGTTTTAGAGCTAGAAATAGCAAGTTAAAATAAGGCTAGTCCGTTATCAACTTGAAAAAGTGGCACCGAGTCGGTGCTGATGGACGCCAAATACTCAGTATAACTTTGACGCGGTTCTATCTAGTTAC	ClinVar_126195	ClinVar	Pathogenic
Alt_oligo_3035	CTTGTGGAAAGGACGAAACACCGAGAGAATATAAATCTGATGAGTTTCGAGACGTTCGACCGTCTCTTGTTTGAAACAGTTATACTGAGTATTGTTTTAGAGCTAGAAATAGCAAGTTAAAATAAGGCTAGTCCGTTATCAACTTGAAAAAGTGGCACCGAGTCGGTGCATGATGGACGTCAAATACTCAGTATAACTTTGACGCGGTTCTATCTAGTTAC	Ref_oligo_2972	CTTGTGGAAAGGACGAAACACCGAGAGAATATAAATCTGATGAGTTTCGAGACGGAACCACGTCTCTTGTTTGAAACAGTTATACTGAGTATTGTTTTAGAGCTAGAAATAGCAAGTTAAAATAAGGCTAGTCCGTTATCAACTTGAAAAAGTGGCACCGAGTCGGTGCATGATGGACGCCAAATACTCAGTATAACTTTGACGCGGTTCTATCTAGTTAC	ClinVar_52716	ClinVar	Pathogenic
Alt_oligo_3036	CTTGTGGAAAGGACGAAACACCGAAACAGTTATACTGAGTATTGTTTCGAGACGTCGCAACGTCTCTTGTTTGAGAGAATATAAATCTGATGAGTTTTAGAGCTAGAAATAGCAAGTTAAAATAAGGCTAGTCCGTTATCAACTTGAAAAAGTGGCACCGAGTCGGTGCTGGCGTCCATGATCAGATTTATATTTTGACGCGGTTCTATCTAGTTAC	Ref_oligo_2973	CTTGTGGAAAGGACGAAACACCGAAACAGTTATACTGAGTATTGTTTCGAGACGGCATGGCGTCTCTTGTTTGAGAGAATATAAATCTGATGAGTTTTAGAGCTAGAAATAGCAAGTTAAAATAAGGCTAGTCCGTTATCAACTTGAAAAAGTGGCACCGAGTCGGTGCTGGCGTCCATCATCAGATTTATATTTTGACGCGGTTCTATCTAGTTAC	ClinVar_182257	ClinVar	Pathogenic
Alt_oligo_3037	CTTGTGGAAAGGACGAAACACCGAGAGAATATAAATCTAATGAGTTTCGAGACGGTGCGTCGTCTCTTGTTTGAAACAGTTATACTGAGTATTGTTTTAGAGCTAGAAATAGCAAGTTAAAATAAGGCTAGTCCGTTATCAACTTGAAAAAGTGGCACCGAGTCGGTGCATATAAATCTAATGATGGACGCCAAATACTCAGTATAACTTTGACGCGGTTCTATCTAGTTAC	Ref_oligo_2974	CTTGTGGAAAGGACGAAACACCGAGAGAATATAAATCTAATGAGTTTCGAGACGGGATTCCGTCTCTTGTTTGAAACAGTTATACTGAGTATTGTTTTAGAGCTAGAAATAGCAAGTTAAAATAAGGCTAGTCCGTTATCAACTTGAAAAAGTGGCACCGAGTCGGTGCATATAAATCTGATGATGGACGCCAAATACTCAGTATAACTTTGACGCGGTTCTATCTAGTTAC	ClinVar_584513	ClinVar	Uncertain significance
Alt_oligo_3038	CTTGTGGAAAGGACGAAACACCGAGAGAATATTAATCTGATGAGTTTCGAGACGGCCATGCGTCTCTTGTTTGAAACAGTTATACTGAGTATTGTTTTAGAGCTAGAAATAGCAAGTTAAAATAAGGCTAGTCCGTTATCAACTTGAAAAAGTGGCACCGAGTCGGTGCACAGAGAATATTAATCTGATGATGGACGCCAAATACTCAGTATAACTTTGACGCGGTTCTATCTAGTTAC	Ref_oligo_2975	CTTGTGGAAAGGACGAAACACCGAGAGAATATTAATCTGATGAGTTTCGAGACGTGGGAGCGTCTCTTGTTTGAAACAGTTATACTGAGTATTGTTTTAGAGCTAGAAATAGCAAGTTAAAATAAGGCTAGTCCGTTATCAACTTGAAAAAGTGGCACCGAGTCGGTGCACAGAGAATATAAATCTGATGATGGACGCCAAATACTCAGTATAACTTTGACGCGGTTCTATCTAGTTAC	ClinVar_219665	ClinVar	Pathogenic
Alt_oligo_3039	CTTGTGGAAAGGACGAAACACCGAGAGAACATAAATCTGATGAGTTTCGAGACGCCCATACGTCTCTTGTTTGAAACAGTTATACTGAGTATTGTTTTAGAGCTAGAAATAGCAAGTTAAAATAAGGCTAGTCCGTTATCAACTTGAAAAAGTGGCACCGAGTCGGTGCTAACAGAGAACATAAATCTGATGATGGACGCCAAATACTCAGTATAACTTTGACGCGGTTCTATCTAGTTAC	Ref_oligo_2976	CTTGTGGAAAGGACGAAACACCGAGAGAACATAAATCTGATGAGTTTCGAGACGGTCGAGCGTCTCTTGTTTGAAACAGTTATACTGAGTATTGTTTTAGAGCTAGAAATAGCAAGTTAAAATAAGGCTAGTCCGTTATCAACTTGAAAAAGTGGCACCGAGTCGGTGCTAACAGAGAATATAAATCTGATGATGGACGCCAAATACTCAGTATAACTTTGACGCGGTTCTATCTAGTTAC	ClinVar_409567	ClinVar	Uncertain significance
Alt_oligo_3040	CTTGTGGAAAGGACGAAACACCGAGAGACTATAAATCTGATGAGTTTCGAGACGTACACGCGTCTCTTGTTTGAAACAGTTATACTGAGTATTGTTTTAGAGCTAGAAATAGCAAGTTAAAATAAGGCTAGTCCGTTATCAACTTGAAAAAGTGGCACCGAGTCGGTGCTTAACAGAGACTATAAATCTGATGATGGACGCCAAATACTCAGTATAACTTTGACGCGGTTCTATCTAGTTAC	Ref_oligo_2977	CTTGTGGAAAGGACGAAACACCGAGAGACTATAAATCTGATGAGTTTCGAGACGGGAGATCGTCTCTTGTTTGAAACAGTTATACTGAGTATTGTTTTAGAGCTAGAAATAGCAAGTTAAAATAAGGCTAGTCCGTTATCAACTTGAAAAAGTGGCACCGAGTCGGTGCTTAACAGAGAATATAAATCTGATGATGGACGCCAAATACTCAGTATAACTTTGACGCGGTTCTATCTAGTTAC	ClinVar_52722	ClinVar	Pathogenic
Alt_oligo_3041	CTTGTGGAAAGGACGAAACACCGAGAAAATATAAATCTGATGAGTTTCGAGACGGAGTGTCGTCTCTTGTTTGAAACAGTTATACTGAGTATTGTTTTAGAGCTAGAAATAGCAAGTTAAAATAAGGCTAGTCCGTTATCAACTTGAAAAAGTGGCACCGAGTCGGTGCTGTTAACAGAAAATATAAATCTGATGATGGACGCCAAATACTCAGTATAACTTTGACGCGGTTCTATCTAGTTAC	Ref_oligo_2978	CTTGTGGAAAGGACGAAACACCGAGAAAATATAAATCTGATGAGTTTCGAGACGGTTGAGCGTCTCTTGTTTGAAACAGTTATACTGAGTATTGTTTTAGAGCTAGAAATAGCAAGTTAAAATAAGGCTAGTCCGTTATCAACTTGAAAAAGTGGCACCGAGTCGGTGCTGTTAACAGAGAATATAAATCTGATGATGGACGCCAAATACTCAGTATAACTTTGACGCGGTTCTATCTAGTTAC	ClinVar_135819	ClinVar	Uncertain significance
Alt_oligo_3042	CTTGTGGAAAGGACGAAACACCGAAATACTCAGTATAACTGTTGTTTCGAGACGGTCAGCCGTCTCTTGTTTGTTATATTCTCTGTTAACAGAGTTTTAGAGCTAGAAATAGCAAGTTAAAATAAGGCTAGTCCGTTATCAACTTGAAAAAGTGGCACCGAGTCGGTGCTCTGTATCTCCTTCCTTCTGTTAACAGAGAATTTGACGCGGTTCTATCTAGTTAC	Ref_oligo_2979	CTTGTGGAAAGGACGAAACACCGAAATACTCAGTATAACTGTTGTTTCGAGACGGGAAATCGTCTCTTGTTTGTTATATTCTCTGTTAACAGAGTTTTAGAGCTAGAAATAGCAAGTTAAAATAAGGCTAGTCCGTTATCAACTTGAAAAAGTGGCACCGAGTCGGTGCTCTGTATCTCTTTCCTTCTGTTAACAGAGAATTTGACGCGGTTCTATCTAGTTAC	ClinVar_142866	ClinVar	Uncertain significance
Alt_oligo_3043	CTTGTGGAAAGGACGAAACACCGAAATACTCAGTATAACTGTTGTTTCGAGACGTATGGGCGTCTCTTGTTTGTTATATTCTCTGTTAACAGAGTTTTAGAGCTAGAAATAGCAAGTTAAAATAAGGCTAGTCCGTTATCAACTTGAAAAAGTGGCACCGAGTCGGTGCTAAATTCTGTCTCTCTTTCCTTCTGTTAACAGAGAATTTGACGCGGTTCTATCTAGTTAC	Ref_oligo_2980	CTTGTGGAAAGGACGAAACACCGAAATACTCAGTATAACTGTTGTTTCGAGACGGCATTGCGTCTCTTGTTTGTTATATTCTCTGTTAACAGAGTTTTAGAGCTAGAAATAGCAAGTTAAAATAAGGCTAGTCCGTTATCAACTTGAAAAAGTGGCACCGAGTCGGTGCTAAATTCTGTATCTCTTTCCTTCTGTTAACAGAGAATTTGACGCGGTTCTATCTAGTTAC	ClinVar_38202	ClinVar	Uncertain significance
Alt_oligo_3044	CTTGTGGAAAGGACGAAACACCGAAATACTCAGTATAACTGTTGTTTCGAGACGGTAGGACGTCTCTTGTTTGTTATATTCTCTGTTAACAGAGTTTTAGAGCTAGAAATAGCAAGTTAAAATAAGGCTAGTCCGTTATCAACTTGAAAAAGTGGCACCGAGTCGGTGCGATAAATTCTTTATCTCTTTCCTTCTGTTAACAGAGAATTTGACGCGGTTCTATCTAGTTAC	Ref_oligo_2981	CTTGTGGAAAGGACGAAACACCGAAATACTCAGTATAACTGTTGTTTCGAGACGGATCTCCGTCTCTTGTTTGTTATATTCTCTGTTAACAGAGTTTTAGAGCTAGAAATAGCAAGTTAAAATAAGGCTAGTCCGTTATCAACTTGAAAAAGTGGCACCGAGTCGGTGCGATAAATTCTGTATCTCTTTCCTTCTGTTAACAGAGAATTTGACGCGGTTCTATCTAGTTAC	ClinVar_52728	ClinVar	Pathogenic
Alt_oligo_3045	CTTGTGGAAAGGACGAAACACCGATAAGTGCTTGTTAGTTTAGTTTCGAGACGGAGGCTCGTCTCTTGTTTGTTACAATGAAAGGTTTGTACGTTTTAGAGCTAGAAATAGCAAGTTAAAATAAGGCTAGTCCGTTATCAACTTGAAAAAGTGGCACCGAGTCGGTGCGCGACAAAAAACACTCAGTATCAACAACTACCGGTACAAACCTTTCATTTTGACGCGGTTCTATCTAGTTAC	Ref_oligo_2982	CTTGTGGAAAGGACGAAACACCGATAAGTGCTTGTTAGTTTAGTTTCGAGACGGGGAACCGTCTCTTGTTTGTTACAATGAAAGGTTTGTACGTTTTAGAGCTAGAAATAGCAAGTTAAAATAAGGCTAGTCCGTTATCAACTTGAAAAAGTGGCACCGAGTCGGTGCGCGACAAAAAAAACTCAGTATCAACAACTACCGGTACAAACCTTTCATTTTGACGCGGTTCTATCTAGTTAC	ClinVar_220564	ClinVar	Uncertain significance
Alt_oligo_3046	CTTGTGGAAAGGACGAAACACCGATAAGTGCTTGTTAGTTTAGTTTCGAGACGTTAAGCCGTCTCTTGTTTGTTACAATGAAAGGTTTGTACGTTTTAGAGCTAGAAATAGCAAGTTAAAATAAGGCTAGTCCGTTATCAACTTGAAAAAGTGGCACCGAGTCGGTGCGACAAAAAAACCTCAGTATCAACAACTACCGGTACAAACCTTTCATTTTGACGCGGTTCTATCTAGTTAC	Ref_oligo_2983	CTTGTGGAAAGGACGAAACACCGATAAGTGCTTGTTAGTTTAGTTTCGAGACGTCTTAACGTCTCTTGTTTGTTACAATGAAAGGTTTGTACGTTTTAGAGCTAGAAATAGCAAGTTAAAATAAGGCTAGTCCGTTATCAACTTGAAAAAGTGGCACCGAGTCGGTGCGACAAAAAAAACTCAGTATCAACAACTACCGGTACAAACCTTTCATTTTGACGCGGTTCTATCTAGTTAC	ClinVar_232147	ClinVar	Uncertain significance
Alt_oligo_3047	CTTGTGGAAAGGACGAAACACCGATAAGTGCTTGTTAGTTTAGTTTCGAGACGTGTTGGCGTCTCTTGTTTGTTACAATGAAAGGTTTGTACGTTTTAGAGCTAGAAATAGCAAGTTAAAATAAGGCTAGTCCGTTATCAACTTGAAAAAGTGGCACCGAGTCGGTGCAAAAAAAACTTAGTATCAACAACTACCGGTACAAACCTTTCATTTTGACGCGGTTCTATCTAGTTAC	Ref_oligo_2984	CTTGTGGAAAGGACGAAACACCGATAAGTGCTTGTTAGTTTAGTTTCGAGACGTAAGTGCGTCTCTTGTTTGTTACAATGAAAGGTTTGTACGTTTTAGAGCTAGAAATAGCAAGTTAAAATAAGGCTAGTCCGTTATCAACTTGAAAAAGTGGCACCGAGTCGGTGCAAAAAAAACTCAGTATCAACAACTACCGGTACAAACCTTTCATTTTGACGCGGTTCTATCTAGTTAC	ClinVar_52749	ClinVar	Pathogenic
Alt_oligo_3048	CTTGTGGAAAGGACGAAACACCGATAAGTGCTTGTTAGTTTAGTTTCGAGACGCCATCGCGTCTCTTGTTTGTTACAATGAAAGGTTTGTACGTTTTAGAGCTAGAAATAGCAAGTTAAAATAAGGCTAGTCCGTTATCAACTTGAAAAAGTGGCACCGAGTCGGTGCAAAAAAACTCGGTATCAACAACTACCGGTACAAACCTTTCATTTTGACGCGGTTCTATCTAGTTAC	Ref_oligo_2985	CTTGTGGAAAGGACGAAACACCGATAAGTGCTTGTTAGTTTAGTTTCGAGACGTGTGGTCGTCTCTTGTTTGTTACAATGAAAGGTTTGTACGTTTTAGAGCTAGAAATAGCAAGTTAAAATAAGGCTAGTCCGTTATCAACTTGAAAAAGTGGCACCGAGTCGGTGCAAAAAAACTCAGTATCAACAACTACCGGTACAAACCTTTCATTTTGACGCGGTTCTATCTAGTTAC	ClinVar_38210	ClinVar	Uncertain significance
Alt_oligo_3049	CTTGTGGAAAGGACGAAACACCGATAAGTGCTTGTTAGTTTAGTTTCGAGACGGCTTCGCGTCTCTTGTTTGTTACAATGAAAGGTTTGTACGTTTTAGAGCTAGAAATAGCAAGTTAAAATAAGGCTAGTCCGTTATCAACTTGAAAAAGTGGCACCGAGTCGGTGCAAAAAACTCACTATCAACAACTACCGGTACAAACCTTTCATTTTGACGCGGTTCTATCTAGTTAC	Ref_oligo_2986	CTTGTGGAAAGGACGAAACACCGATAAGTGCTTGTTAGTTTAGTTTCGAGACGGAAATCCGTCTCTTGTTTGTTACAATGAAAGGTTTGTACGTTTTAGAGCTAGAAATAGCAAGTTAAAATAAGGCTAGTCCGTTATCAACTTGAAAAAGTGGCACCGAGTCGGTGCAAAAAACTCAGTATCAACAACTACCGGTACAAACCTTTCATTTTGACGCGGTTCTATCTAGTTAC	ClinVar_495516	ClinVar	Uncertain significance
Alt_oligo_3050	CTTGTGGAAAGGACGAAACACCGATAAGTGCTTGTTAGTTTAGTTTCGAGACGTTCAGCCGTCTCTTGTTTGTTACAATGAAAGGTTTGTACGTTTTAGAGCTAGAAATAGCAAGTTAAAATAAGGCTAGTCCGTTATCAACTTGAAAAAGTGGCACCGAGTCGGTGCAACTCAGTATGAACAACTACCGGTACAAACCTTTCATTTTGACGCGGTTCTATCTAGTTAC	Ref_oligo_2987	CTTGTGGAAAGGACGAAACACCGATAAGTGCTTGTTAGTTTAGTTTCGAGACGGTTCGCCGTCTCTTGTTTGTTACAATGAAAGGTTTGTACGTTTTAGAGCTAGAAATAGCAAGTTAAAATAAGGCTAGTCCGTTATCAACTTGAAAAAGTGGCACCGAGTCGGTGCAACTCAGTATCAACAACTACCGGTACAAACCTTTCATTTTGACGCGGTTCTATCTAGTTAC	ClinVar_38212	ClinVar	Uncertain significance
Alt_oligo_3051	CTTGTGGAAAGGACGAAACACCGATAAGTGCTTGTTAGTTTAGTTTCGAGACGGAGTTCCGTCTCTTGTTTGTTACAATGAAAGGTTTGTACGTTTTAGAGCTAGAAATAGCAAGTTAAAATAAGGCTAGTCCGTTATCAACTTGAAAAAGTGGCACCGAGTCGGTGCTCAGTATCAATAACTACCGGTACAAACCTTTCATTTTGACGCGGTTCTATCTAGTTAC	Ref_oligo_2988	CTTGTGGAAAGGACGAAACACCGATAAGTGCTTGTTAGTTTAGTTTCGAGACGTTAGCTCGTCTCTTGTTTGTTACAATGAAAGGTTTGTACGTTTTAGAGCTAGAAATAGCAAGTTAAAATAAGGCTAGTCCGTTATCAACTTGAAAAAGTGGCACCGAGTCGGTGCTCAGTATCAACAACTACCGGTACAAACCTTTCATTTTGACGCGGTTCTATCTAGTTAC	ClinVar_52752	ClinVar	Pathogenic
Alt_oligo_3052	CTTGTGGAAAGGACGAAACACCGATAAGTGCTTGTTAGTTTAGTTTCGAGACGGGAACTCGTCTCTTGTTTGTTACAATGAAAGGTTTGTACGTTTTAGAGCTAGAAATAGCAAGTTAAAATAAGGCTAGTCCGTTATCAACTTGAAAAAGTGGCACCGAGTCGGTGCAGTATCAACATCTACCGGTACAAACCTTTCATTTTGACGCGGTTCTATCTAGTTAC	Ref_oligo_2989	CTTGTGGAAAGGACGAAACACCGATAAGTGCTTGTTAGTTTAGTTTCGAGACGTACGGTCGTCTCTTGTTTGTTACAATGAAAGGTTTGTACGTTTTAGAGCTAGAAATAGCAAGTTAAAATAAGGCTAGTCCGTTATCAACTTGAAAAAGTGGCACCGAGTCGGTGCAGTATCAACAACTACCGGTACAAACCTTTCATTTTGACGCGGTTCTATCTAGTTAC	ClinVar_252856	ClinVar	Uncertain significance
Alt_oligo_3053	CTTGTGGAAAGGACGAAACACCGAACTCAGTATCAACAACTACGTTTCGAGACGTAGTTTCGTCTCTTGTTTGTTACAATGAAAGGTTTGTACGTTTTAGAGCTAGAAATAGCAAGTTAAAATAAGGCTAGTCCGTTATCAACTTGAAAAAGTGGCACCGAGTCGGTGCTCAACAACTACGGGTACAAACCTTTCATTTTGACGCGGTTCTATCTAGTTAC	Ref_oligo_2990	CTTGTGGAAAGGACGAAACACCGAACTCAGTATCAACAACTACGTTTCGAGACGTCACTGCGTCTCTTGTTTGTTACAATGAAAGGTTTGTACGTTTTAGAGCTAGAAATAGCAAGTTAAAATAAGGCTAGTCCGTTATCAACTTGAAAAAGTGGCACCGAGTCGGTGCTCAACAACTACCGGTACAAACCTTTCATTTTGACGCGGTTCTATCTAGTTAC	ClinVar_38213	ClinVar	Uncertain significance
Alt_oligo_3054	CTTGTGGAAAGGACGAAACACCGATAAGTGCTTGTTAGTTTAGTTTCGAGACGTCAATGCGTCTCTTGTTTGTTACAATGAAAGGTTTGTACGTTTTAGAGCTAGAAATAGCAAGTTAAAATAAGGCTAGTCCGTTATCAACTTGAAAAAGTGGCACCGAGTCGGTGCAACAACTACCAGTACAAACCTTTCATTTTGACGCGGTTCTATCTAGTTAC	Ref_oligo_2991	CTTGTGGAAAGGACGAAACACCGATAAGTGCTTGTTAGTTTAGTTTCGAGACGGTCTTGCGTCTCTTGTTTGTTACAATGAAAGGTTTGTACGTTTTAGAGCTAGAAATAGCAAGTTAAAATAAGGCTAGTCCGTTATCAACTTGAAAAAGTGGCACCGAGTCGGTGCAACAACTACCGGTACAAACCTTTCATTTTGACGCGGTTCTATCTAGTTAC	ClinVar_38215	ClinVar	Pathogenic
Alt_oligo_3055	CTTGTGGAAAGGACGAAACACCGATAAGTGCTTGTTAGTTTAGTTTCGAGACGGTCCATCGTCTCTTGTTTGTTACAATGAAAGGTTTGTACGTTTTAGAGCTAGAAATAGCAAGTTAAAATAAGGCTAGTCCGTTATCAACTTGAAAAAGTGGCACCGAGTCGGTGCACAACTACCGATACAAACCTTTCATTTTGACGCGGTTCTATCTAGTTAC	Ref_oligo_2992	CTTGTGGAAAGGACGAAACACCGATAAGTGCTTGTTAGTTTAGTTTCGAGACGTCCTGCCGTCTCTTGTTTGTTACAATGAAAGGTTTGTACGTTTTAGAGCTAGAAATAGCAAGTTAAAATAAGGCTAGTCCGTTATCAACTTGAAAAAGTGGCACCGAGTCGGTGCACAACTACCGGTACAAACCTTTCATTTTGACGCGGTTCTATCTAGTTAC	ClinVar_52754	ClinVar	Pathogenic
Alt_oligo_3056	CTTGTGGAAAGGACGAAACACCGTCAGCCATCTTGTTCTGAGGGTTTCGAGACGCTAAAGCGTCTCTTGTTTGCTGAAGTGAAGGGGCTCCCGGTTTTAGAGCTAGAAATAGCAAGTTAAAATAAGGCTAGTCCGTTATCAACTTGAAAAAGTGGCACCGAGTCGGTGCGGTTTCAGATTAAATTTTATTTCAGATTTACCAGCCACGGGAGCCCCTTCACTTTGACGCGGTTCTATCTAGTTAC	Ref_oligo_2993	CTTGTGGAAAGGACGAAACACCGTCAGCCATCTTGTTCTGAGGGTTTCGAGACGCCTTGTCGTCTCTTGTTTGCTGAAGTGAAGGGGCTCCCGGTTTTAGAGCTAGAAATAGCAAGTTAAAATAAGGCTAGTCCGTTATCAACTTGAAAAAGTGGCACCGAGTCGGTGCGGTTTCAGATGAAATTTTATTTCAGATTTACCAGCCACGGGAGCCCCTTCACTTTGACGCGGTTCTATCTAGTTAC	ClinVar_91517	ClinVar	Pathogenic
Alt_oligo_3057	CTTGTGGAAAGGACGAAACACCGTCAGCCATCTTGTTCTGAGGGTTTCGAGACGTGGCTCCGTCTCTTGTTTGCTGAAGTGAAGGGGCTCCCGGTTTTAGAGCTAGAAATAGCAAGTTAAAATAAGGCTAGTCCGTTATCAACTTGAAAAAGTGGCACCGAGTCGGTGCTCAGATTTACTAGCCACGGGAGCCCCTTCACTTTGACGCGGTTCTATCTAGTTAC	Ref_oligo_2994	CTTGTGGAAAGGACGAAACACCGTCAGCCATCTTGTTCTGAGGGTTTCGAGACGGCGACCCGTCTCTTGTTTGCTGAAGTGAAGGGGCTCCCGGTTTTAGAGCTAGAAATAGCAAGTTAAAATAAGGCTAGTCCGTTATCAACTTGAAAAAGTGGCACCGAGTCGGTGCTCAGATTTACCAGCCACGGGAGCCCCTTCACTTTGACGCGGTTCTATCTAGTTAC	ClinVar_52762	ClinVar	Pathogenic
Alt_oligo_3058	CTTGTGGAAAGGACGAAACACCGTCAGCCATCTTGTTCTGAGGGTTTCGAGACGGTCGTTCGTCTCTTGTTTGCTGAAGTGAAGGGGCTCCCGGTTTTAGAGCTAGAAATAGCAAGTTAAAATAAGGCTAGTCCGTTATCAACTTGAAAAAGTGGCACCGAGTCGGTGCTCAGATTTACCTGCCACGGGAGCCCCTTCACTTTGACGCGGTTCTATCTAGTTAC	Ref_oligo_2994	CTTGTGGAAAGGACGAAACACCGTCAGCCATCTTGTTCTGAGGGTTTCGAGACGGCGACCCGTCTCTTGTTTGCTGAAGTGAAGGGGCTCCCGGTTTTAGAGCTAGAAATAGCAAGTTAAAATAAGGCTAGTCCGTTATCAACTTGAAAAAGTGGCACCGAGTCGGTGCTCAGATTTACCAGCCACGGGAGCCCCTTCACTTTGACGCGGTTCTATCTAGTTAC	ClinVar_485421	ClinVar	Uncertain significance
Alt_oligo_3059	CTTGTGGAAAGGACGAAACACCGAGGTCCACCTCAGAACAAGAGTTTCGAGACGGCGTATCGTCTCTTGTTTGATTTCAGATTTACCAGCCACGTTTTAGAGCTAGAAATAGCAAGTTAAAATAAGGCTAGTCCGTTATCAACTTGAAAAAGTGGCACCGAGTCGGTGCGGGCTCCCGTTGCTGGTAAATCTGTTGACGCGGTTCTATCTAGTTAC	Ref_oligo_2995	CTTGTGGAAAGGACGAAACACCGAGGTCCACCTCAGAACAAGAGTTTCGAGACGCCGTGACGTCTCTTGTTTGATTTCAGATTTACCAGCCACGTTTTAGAGCTAGAAATAGCAAGTTAAAATAAGGCTAGTCCGTTATCAACTTGAAAAAGTGGCACCGAGTCGGTGCGGGCTCCCGTGGCTGGTAAATCTGTTGACGCGGTTCTATCTAGTTAC	ClinVar_495517	ClinVar	Uncertain significance
Alt_oligo_3060	CTTGTGGAAAGGACGAAACACCGAGGTCCACCTCAGAACAAGAGTTTCGAGACGCAGGTCCGTCTCTTGTTTGATTTCAGATTTACCAGCCACGTTTTAGAGCTAGAAATAGCAAGTTAAAATAAGGCTAGTCCGTTATCAACTTGAAAAAGTGGCACCGAGTCGGTGCAGGGGCTCCCATGGCTGGTAAATCTGTTGACGCGGTTCTATCTAGTTAC	Ref_oligo_2996	CTTGTGGAAAGGACGAAACACCGAGGTCCACCTCAGAACAAGAGTTTCGAGACGGGCAGTCGTCTCTTGTTTGATTTCAGATTTACCAGCCACGTTTTAGAGCTAGAAATAGCAAGTTAAAATAAGGCTAGTCCGTTATCAACTTGAAAAAGTGGCACCGAGTCGGTGCAGGGGCTCCCGTGGCTGGTAAATCTGTTGACGCGGTTCTATCTAGTTAC	ClinVar_52763	ClinVar	Pathogenic
Alt_oligo_3061	CTTGTGGAAAGGACGAAACACCGAGGTCCACCTCAGAACAAGAGTTTCGAGACGTTATCACGTCTCTTGTTTGATTTCAGATTTACCAGCCACGTTTTAGAGCTAGAAATAGCAAGTTAAAATAAGGCTAGTCCGTTATCAACTTGAAAAAGTGGCACCGAGTCGGTGCAAGTGAAGGGACTCCCGTGGCTGGTAAATCTGTTGACGCGGTTCTATCTAGTTAC	Ref_oligo_2997	CTTGTGGAAAGGACGAAACACCGAGGTCCACCTCAGAACAAGAGTTTCGAGACGGATGACCGTCTCTTGTTTGATTTCAGATTTACCAGCCACGTTTTAGAGCTAGAAATAGCAAGTTAAAATAAGGCTAGTCCGTTATCAACTTGAAAAAGTGGCACCGAGTCGGTGCAAGTGAAGGGGCTCCCGTGGCTGGTAAATCTGTTGACGCGGTTCTATCTAGTTAC	ClinVar_188105	ClinVar	Uncertain significance
Alt_oligo_3062	CTTGTGGAAAGGACGAAACACCGAGGTCCACCTCAGAACAAGAGTTTCGAGACGGTACCTCGTCTCTTGTTTGATTTCAGATTTACCAGCCACGTTTTAGAGCTAGAAATAGCAAGTTAAAATAAGGCTAGTCCGTTATCAACTTGAAAAAGTGGCACCGAGTCGGTGCGAAGTGAAGGAGCTCCCGTGGCTGGTAAATCTGTTGACGCGGTTCTATCTAGTTAC	Ref_oligo_2998	CTTGTGGAAAGGACGAAACACCGAGGTCCACCTCAGAACAAGAGTTTCGAGACGGCAGAACGTCTCTTGTTTGATTTCAGATTTACCAGCCACGTTTTAGAGCTAGAAATAGCAAGTTAAAATAAGGCTAGTCCGTTATCAACTTGAAAAAGTGGCACCGAGTCGGTGCGAAGTGAAGGGGCTCCCGTGGCTGGTAAATCTGTTGACGCGGTTCTATCTAGTTAC	ClinVar_182259	ClinVar	Uncertain significance
Alt_oligo_3063	CTTGTGGAAAGGACGAAACACCGAGGTCCACCTCAGAACAAGAGTTTCGAGACGTCGATTCGTCTCTTGTTTGATTTCAGATTTACCAGCCACGTTTTAGAGCTAGAAATAGCAAGTTAAAATAAGGCTAGTCCGTTATCAACTTGAAAAAGTGGCACCGAGTCGGTGCATTTGCTGAACTGAAGGGGCTCCCGTGGCTGGTAAATCTGTTGACGCGGTTCTATCTAGTTAC	Ref_oligo_2999	CTTGTGGAAAGGACGAAACACCGAGGTCCACCTCAGAACAAGAGTTTCGAGACGGTACGCCGTCTCTTGTTTGATTTCAGATTTACCAGCCACGTTTTAGAGCTAGAAATAGCAAGTTAAAATAAGGCTAGTCCGTTATCAACTTGAAAAAGTGGCACCGAGTCGGTGCATTTGCTGAAGTGAAGGGGCTCCCGTGGCTGGTAAATCTGTTGACGCGGTTCTATCTAGTTAC	ClinVar_234863	ClinVar	Uncertain significance
Alt_oligo_3064	CTTGTGGAAAGGACGAAACACCGAGGTCCACCTCAGAACAAGAGTTTCGAGACGGACAACCGTCTCTTGTTTGATTTCAGATTTACCAGCCACGTTTTAGAGCTAGAAATAGCAAGTTAAAATAAGGCTAGTCCGTTATCAACTTGAAAAAGTGGCACCGAGTCGGTGCAAAATTTGCTCAAGTGAAGGGGCTCCCGTGGCTGGTAAATCTGTTGACGCGGTTCTATCTAGTTAC	Ref_oligo_3000	CTTGTGGAAAGGACGAAACACCGAGGTCCACCTCAGAACAAGAGTTTCGAGACGGCTCTCCGTCTCTTGTTTGATTTCAGATTTACCAGCCACGTTTTAGAGCTAGAAATAGCAAGTTAAAATAAGGCTAGTCCGTTATCAACTTGAAAAAGTGGCACCGAGTCGGTGCAAAATTTGCTGAAGTGAAGGGGCTCCCGTGGCTGGTAAATCTGTTGACGCGGTTCTATCTAGTTAC	ClinVar_186525	ClinVar	Uncertain significance
Alt_oligo_3065	CTTGTGGAAAGGACGAAACACCGAGGTCCACCTCAGAACAAGAGTTTCGAGACGGAGTGCCGTCTCTTGTTTGATTTCAGATTTACCAGCCACGTTTTAGAGCTAGAAATAGCAAGTTAAAATAAGGCTAGTCCGTTATCAACTTGAAAAAGTGGCACCGAGTCGGTGCTCTAAAAATTCGCTGAAGTGAAGGGGCTCCCGTGGCTGGTAAATCTGTTGACGCGGTTCTATCTAGTTAC	Ref_oligo_3001	CTTGTGGAAAGGACGAAACACCGAGGTCCACCTCAGAACAAGAGTTTCGAGACGTGGTCTCGTCTCTTGTTTGATTTCAGATTTACCAGCCACGTTTTAGAGCTAGAAATAGCAAGTTAAAATAAGGCTAGTCCGTTATCAACTTGAAAAAGTGGCACCGAGTCGGTGCTCTAAAAATTTGCTGAAGTGAAGGGGCTCCCGTGGCTGGTAAATCTGTTGACGCGGTTCTATCTAGTTAC	ClinVar_52767	ClinVar	Benign
Alt_oligo_3066	CTTGTGGAAAGGACGAAACACCGAGGTCCACCTCAGAACAAGAGTTTCGAGACGCCAGATCGTCTCTTGTTTGATTTCAGATTTACCAGCCACGTTTTAGAGCTAGAAATAGCAAGTTAAAATAAGGCTAGTCCGTTATCAACTTGAAAAAGTGGCACCGAGTCGGTGCGATCTAAAAAGTTGCTGAAGTGAAGGGGCTCCCGTGGCTGGTAAATCTGTTGACGCGGTTCTATCTAGTTAC	Ref_oligo_3002	CTTGTGGAAAGGACGAAACACCGAGGTCCACCTCAGAACAAGAGTTTCGAGACGGGCAACCGTCTCTTGTTTGATTTCAGATTTACCAGCCACGTTTTAGAGCTAGAAATAGCAAGTTAAAATAAGGCTAGTCCGTTATCAACTTGAAAAAGTGGCACCGAGTCGGTGCGATCTAAAAATTTGCTGAAGTGAAGGGGCTCCCGTGGCTGGTAAATCTGTTGACGCGGTTCTATCTAGTTAC	ClinVar_38218	ClinVar	Uncertain significance
Alt_oligo_3067	CTTGTGGAAAGGACGAAACACCGTTTCTGTTGTGAAAAAAACGTTTCGAGACGTGCTCACGTCTCTTGTTTGAACAAGATGGCTGAAAGTCGTTTTAGAGCTAGAAATAGCAAGTTAAAATAAGGCTAGTCCGTTATCAACTTGAAAAAGTGGCACCGAGTCGGTGCAGCAAATTTTAAGATCCAGACTTTCAGCCATCTTTTGACGCGGTTCTATCTAGTTAC	Ref_oligo_3003	CTTGTGGAAAGGACGAAACACCGTTTCTGTTGTGAAAAAAACGTTTCGAGACGGGTATTCGTCTCTTGTTTGAACAAGATGGCTGAAAGTCGTTTTAGAGCTAGAAATAGCAAGTTAAAATAAGGCTAGTCCGTTATCAACTTGAAAAAGTGGCACCGAGTCGGTGCAGCAAATTTTTAGATCCAGACTTTCAGCCATCTTTTGACGCGGTTCTATCTAGTTAC	ClinVar_52769	ClinVar	Pathogenic
Alt_oligo_3068	CTTGTGGAAAGGACGAAACACCGTTTCTGTTGTGAAAAAAACGTTTCGAGACGTGTATACGTCTCTTGTTTGAACAAGATGGCTGAAAGTCGTTTTAGAGCTAGAAATAGCAAGTTAAAATAAGGCTAGTCCGTTATCAACTTGAAAAAGTGGCACCGAGTCGGTGCTTTAGATCCATACTTTCAGCCATCTTTTGACGCGGTTCTATCTAGTTAC	Ref_oligo_3004	CTTGTGGAAAGGACGAAACACCGTTTCTGTTGTGAAAAAAACGTTTCGAGACGTTCCTGCGTCTCTTGTTTGAACAAGATGGCTGAAAGTCGTTTTAGAGCTAGAAATAGCAAGTTAAAATAAGGCTAGTCCGTTATCAACTTGAAAAAGTGGCACCGAGTCGGTGCTTTAGATCCAGACTTTCAGCCATCTTTTGACGCGGTTCTATCTAGTTAC	ClinVar_52773	ClinVar	Uncertain significance
Alt_oligo_3069	CTTGTGGAAAGGACGAAACACCGATTTCAGATTTACCAGCCACGTTTCGAGACGCATCCCCGTCTCTTGTTTGAGGTCCACCTCAGAACAAGAGTTTTAGAGCTAGAAATAGCAAGTTAAAATAAGGCTAGTCCGTTATCAACTTGAAAAAGTGGCACCGAGTCGGTGCATCCAGACTTACAGCCATCTTGTTCTGAGGTGGTTGACGCGGTTCTATCTAGTTAC	Ref_oligo_3005	CTTGTGGAAAGGACGAAACACCGATTTCAGATTTACCAGCCACGTTTCGAGACGGCTCTTCGTCTCTTGTTTGAGGTCCACCTCAGAACAAGAGTTTTAGAGCTAGAAATAGCAAGTTAAAATAAGGCTAGTCCGTTATCAACTTGAAAAAGTGGCACCGAGTCGGTGCATCCAGACTTTCAGCCATCTTGTTCTGAGGTGGTTGACGCGGTTCTATCTAGTTAC	ClinVar_38219	ClinVar	Uncertain significance
Alt_oligo_3070	CTTGTGGAAAGGACGAAACACCGATTTCAGATTTACCAGCCACGTTTCGAGACGGACTGGCGTCTCTTGTTTGAGGTCCACCTCAGAACAAGAGTTTTAGAGCTAGAAATAGCAAGTTAAAATAAGGCTAGTCCGTTATCAACTTGAAAAAGTGGCACCGAGTCGGTGCTCCAGACTTTTAGCCATCTTGTTCTGAGGTGGTTGACGCGGTTCTATCTAGTTAC	Ref_oligo_3006	CTTGTGGAAAGGACGAAACACCGATTTCAGATTTACCAGCCACGTTTCGAGACGGCCAGCCGTCTCTTGTTTGAGGTCCACCTCAGAACAAGAGTTTTAGAGCTAGAAATAGCAAGTTAAAATAAGGCTAGTCCGTTATCAACTTGAAAAAGTGGCACCGAGTCGGTGCTCCAGACTTTCAGCCATCTTGTTCTGAGGTGGTTGACGCGGTTCTATCTAGTTAC	ClinVar_9347	ClinVar	Pathogenic
Alt_oligo_3071	CTTGTGGAAAGGACGAAACACCGATTTCAGATTTACCAGCCACGTTTCGAGACGGGGTTTCGTCTCTTGTTTGAGGTCCACCTCAGAACAAGAGTTTTAGAGCTAGAAATAGCAAGTTAAAATAAGGCTAGTCCGTTATCAACTTGAAAAAGTGGCACCGAGTCGGTGCTCCAGACTTTCACCCATCTTGTTCTGAGGTGGTTGACGCGGTTCTATCTAGTTAC	Ref_oligo_3006	CTTGTGGAAAGGACGAAACACCGATTTCAGATTTACCAGCCACGTTTCGAGACGGCCAGCCGTCTCTTGTTTGAGGTCCACCTCAGAACAAGAGTTTTAGAGCTAGAAATAGCAAGTTAAAATAAGGCTAGTCCGTTATCAACTTGAAAAAGTGGCACCGAGTCGGTGCTCCAGACTTTCAGCCATCTTGTTCTGAGGTGGTTGACGCGGTTCTATCTAGTTAC	ClinVar_481590	ClinVar	Uncertain significance
Alt_oligo_3072	CTTGTGGAAAGGACGAAACACCGATTTCAGATTTACCAGCCACGTTTCGAGACGTATCGACGTCTCTTGTTTGCAGAAACGACAAATCCTATTGTTTTAGAGCTAGAAATAGCAAGTTAAAATAAGGCTAGTCCGTTATCAACTTGAAAAAGTGGCACCGAGTCGGTGCTCAGCCATCTGGTTCTGAGGTGGACCTAATAGGATTTGTCGTTTTGACGCGGTTCTATCTAGTTAC	Ref_oligo_3007	CTTGTGGAAAGGACGAAACACCGATTTCAGATTTACCAGCCACGTTTCGAGACGGTACCCCGTCTCTTGTTTGCAGAAACGACAAATCCTATTGTTTTAGAGCTAGAAATAGCAAGTTAAAATAAGGCTAGTCCGTTATCAACTTGAAAAAGTGGCACCGAGTCGGTGCTCAGCCATCTTGTTCTGAGGTGGACCTAATAGGATTTGTCGTTTTGACGCGGTTCTATCTAGTTAC	ClinVar_91518	ClinVar	Uncertain significance
Alt_oligo_3073	CTTGTGGAAAGGACGAAACACCGATTTCAGATTTACCAGCCACGTTTCGAGACGGGAACACGTCTCTTGTTTGCAGAAACGACAAATCCTATTGTTTTAGAGCTAGAAATAGCAAGTTAAAATAAGGCTAGTCCGTTATCAACTTGAAAAAGTGGCACCGAGTCGGTGCAGCCATCTTGATCTGAGGTGGACCTAATAGGATTTGTCGTTTTGACGCGGTTCTATCTAGTTAC	Ref_oligo_3008	CTTGTGGAAAGGACGAAACACCGATTTCAGATTTACCAGCCACGTTTCGAGACGGCGTTGCGTCTCTTGTTTGCAGAAACGACAAATCCTATTGTTTTAGAGCTAGAAATAGCAAGTTAAAATAAGGCTAGTCCGTTATCAACTTGAAAAAGTGGCACCGAGTCGGTGCAGCCATCTTGTTCTGAGGTGGACCTAATAGGATTTGTCGTTTTGACGCGGTTCTATCTAGTTAC	ClinVar_52776	ClinVar	Pathogenic
Alt_oligo_3074	CTTGTGGAAAGGACGAAACACCGATTTCAGATTTACCAGCCACGTTTCGAGACGGTAGTTCGTCTCTTGTTTGCAGAAACGACAAATCCTATTGTTTTAGAGCTAGAAATAGCAAGTTAAAATAAGGCTAGTCCGTTATCAACTTGAAAAAGTGGCACCGAGTCGGTGCGCCATCTTGTTTTGAGGTGGACCTAATAGGATTTGTCGTTTTGACGCGGTTCTATCTAGTTAC	Ref_oligo_3009	CTTGTGGAAAGGACGAAACACCGATTTCAGATTTACCAGCCACGTTTCGAGACGTTGGGTCGTCTCTTGTTTGCAGAAACGACAAATCCTATTGTTTTAGAGCTAGAAATAGCAAGTTAAAATAAGGCTAGTCCGTTATCAACTTGAAAAAGTGGCACCGAGTCGGTGCGCCATCTTGTTCTGAGGTGGACCTAATAGGATTTGTCGTTTTGACGCGGTTCTATCTAGTTAC	ClinVar_186691	ClinVar	Uncertain significance
Alt_oligo_3075	CTTGTGGAAAGGACGAAACACCGCTGAAGTGAAGGGGCTCCCGGTTTCGAGACGTGTCACCGTCTCTTGTTTGTCAGCCATCTTGTTCTGAGGGTTTTAGAGCTAGAAATAGCAAGTTAAAATAAGGCTAGTCCGTTATCAACTTGAAAAAGTGGCACCGAGTCGGTGCTATTAGGTCCTCCTCAGAACAAGATGGTTGACGCGGTTCTATCTAGTTAC	Ref_oligo_3010	CTTGTGGAAAGGACGAAACACCGCTGAAGTGAAGGGGCTCCCGGTTTCGAGACGGTTACTCGTCTCTTGTTTGTCAGCCATCTTGTTCTGAGGGTTTTAGAGCTAGAAATAGCAAGTTAAAATAAGGCTAGTCCGTTATCAACTTGAAAAAGTGGCACCGAGTCGGTGCTATTAGGTCCACCTCAGAACAAGATGGTTGACGCGGTTCTATCTAGTTAC	ClinVar_52778	ClinVar	Uncertain significance
Alt_oligo_3076	CTTGTGGAAAGGACGAAACACCGCTGAAGTGAAGGGGCTCCCGGTTTCGAGACGTCCAAGCGTCTCTTGTTTGTGTTCTGAGGTGGACCTAATGTTTTAGAGCTAGAAATAGCAAGTTAAAATAAGGCTAGTCCGTTATCAACTTGAAAAAGTGGCACCGAGTCGGTGCACAACAGAAATGACAAATCCTATTAGGTCCACCTCAGTTGACGCGGTTCTATCTAGTTAC	Ref_oligo_3011	CTTGTGGAAAGGACGAAACACCGCTGAAGTGAAGGGGCTCCCGGTTTCGAGACGTGTGACCGTCTCTTGTTTGTGTTCTGAGGTGGACCTAATGTTTTAGAGCTAGAAATAGCAAGTTAAAATAAGGCTAGTCCGTTATCAACTTGAAAAAGTGGCACCGAGTCGGTGCACAACAGAAACGACAAATCCTATTAGGTCCACCTCAGTTGACGCGGTTCTATCTAGTTAC	ClinVar_38220	ClinVar	Benign
Alt_oligo_3077	CTTGTGGAAAGGACGAAACACCGCTGAAGTGAAGGGGCTCCCGGTTTCGAGACGGTCCTACGTCTCTTGTTTGTGTTCTGAGGTGGACCTAATGTTTTAGAGCTAGAAATAGCAAGTTAAAATAAGGCTAGTCCGTTATCAACTTGAAAAAGTGGCACCGAGTCGGTGCTACCTGTTTTATTCACAACAGAAACGACAAATCCTATTAGGTCCACCTCAGTTGACGCGGTTCTATCTAGTTAC	Ref_oligo_3012	CTTGTGGAAAGGACGAAACACCGCTGAAGTGAAGGGGCTCCCGGTTTCGAGACGGGACCCCGTCTCTTGTTTGTGTTCTGAGGTGGACCTAATGTTTTAGAGCTAGAAATAGCAAGTTAAAATAAGGCTAGTCCGTTATCAACTTGAAAAAGTGGCACCGAGTCGGTGCTACCTGTTTTTTTCACAACAGAAACGACAAATCCTATTAGGTCCACCTCAGTTGACGCGGTTCTATCTAGTTAC	ClinVar_52784	ClinVar	Uncertain significance
Alt_oligo_3078	CTTGTGGAAAGGACGAAACACCGATTTTAGCACTGTAAGCAACGTTTCGAGACGCGAACGCGTCTCTTGTTTGTCTAATATGCCTATTTATTTGTTTTAGAGCTAGAAATAGCAAGTTAAAATAAGGCTAGTCCGTTATCAACTTGAAAAAGTGGCACCGAGTCGGTGCTTGATTTGCTGTTATTATTAGCATATACCAAAATAAATAGGCATATTTGACGCGGTTCTATCTAGTTAC	Ref_oligo_3013	CTTGTGGAAAGGACGAAACACCGATTTTAGCACTGTAAGCAACGTTTCGAGACGGTCTAACGTCTCTTGTTTGTCTAATATGCCTATTTATTTGTTTTAGAGCTAGAAATAGCAAGTTAAAATAAGGCTAGTCCGTTATCAACTTGAAAAAGTGGCACCGAGTCGGTGCTTGATTTGCTTTTATTATTAGCATATACCAAAATAAATAGGCATATTTGACGCGGTTCTATCTAGTTAC	ClinVar_209910	ClinVar	Benign
Alt_oligo_3079	CTTGTGGAAAGGACGAAACACCGTCTGACAAATAGACGAAAGGTTTCGAGACGTCATTCCGTCTCTTGTTTGTAGCATATACCAAAATAAATGTTTTAGAGCTAGAAATAGCAAGTTAAAATAAGGCTAGTCCGTTATCAACTTGAAAAAGTGGCACCGAGTCGGTGCACTCTAATATGTCTATTTATTTTGGTATATTTGACGCGGTTCTATCTAGTTAC	Ref_oligo_3014	CTTGTGGAAAGGACGAAACACCGTCTGACAAATAGACGAAAGGTTTCGAGACGGCTCTACGTCTCTTGTTTGTAGCATATACCAAAATAAATGTTTTAGAGCTAGAAATAGCAAGTTAAAATAAGGCTAGTCCGTTATCAACTTGAAAAAGTGGCACCGAGTCGGTGCACTCTAATATGCCTATTTATTTTGGTATATTTGACGCGGTTCTATCTAGTTAC	ClinVar_126207	ClinVar	Benign
Alt_oligo_3080	CTTGTGGAAAGGACGAAACACCGTTTTGGATAGACCTTAATGGTTTCGAGACGGGGTGACGTCTCTTGTTTGTCTGACAAATAGACGAAAGGTTTTAGAGCTAGAAATAGCAAGTTAAAATAAGGCTAGTCCGTTATCAACTTGAAAAAGTGGCACCGAGTCGGTGCTTCCATTCTACGACTTGCCCCTTTCGTCTATTTGTCTTGACGCGGTTCTATCTAGTTAC	Ref_oligo_3015	CTTGTGGAAAGGACGAAACACCGTTTTGGATAGACCTTAATGGTTTCGAGACGTCAAGGCGTCTCTTGTTTGTCTGACAAATAGACGAAAGGTTTTAGAGCTAGAAATAGCAAGTTAAAATAAGGCTAGTCCGTTATCAACTTGAAAAAGTGGCACCGAGTCGGTGCTTCCATTCTAGGACTTGCCCCTTTCGTCTATTTGTCTTGACGCGGTTCTATCTAGTTAC	ClinVar_52793	ClinVar	Pathogenic
Alt_oligo_3081	CTTGTGGAAAGGACGAAACACCGTTTTGGATAGACCTTAATGGTTTCGAGACGCGCAACCGTCTCTTGTTTGTCTGACAAATAGACGAAAGGTTTTAGAGCTAGAAATAGCAAGTTAAAATAAGGCTAGTCCGTTATCAACTTGAAAAAGTGGCACCGAGTCGGTGCTCCATTCTAGGAATTGCCCCTTTCGTCTATTTGTCTTGACGCGGTTCTATCTAGTTAC	Ref_oligo_3016	CTTGTGGAAAGGACGAAACACCGTTTTGGATAGACCTTAATGGTTTCGAGACGGTACGTCGTCTCTTGTTTGTCTGACAAATAGACGAAAGGTTTTAGAGCTAGAAATAGCAAGTTAAAATAAGGCTAGTCCGTTATCAACTTGAAAAAGTGGCACCGAGTCGGTGCTCCATTCTAGGACTTGCCCCTTTCGTCTATTTGTCTTGACGCGGTTCTATCTAGTTAC	ClinVar_234025	ClinVar	Uncertain significance
Alt_oligo_3082	CTTGTGGAAAGGACGAAACACCGTTTTGGATAGACCTTAATGGTTTCGAGACGCCCACGCGTCTCTTGTTTGTCTGACAAATAGACGAAAGGTTTTAGAGCTAGAAATAGCAAGTTAAAATAAGGCTAGTCCGTTATCAACTTGAAAAAGTGGCACCGAGTCGGTGCGGACTTGCCCTTTTCGTCTATTTGTCTTGACGCGGTTCTATCTAGTTAC	Ref_oligo_3017	CTTGTGGAAAGGACGAAACACCGTTTTGGATAGACCTTAATGGTTTCGAGACGCGCAGACGTCTCTTGTTTGTCTGACAAATAGACGAAAGGTTTTAGAGCTAGAAATAGCAAGTTAAAATAAGGCTAGTCCGTTATCAACTTGAAAAAGTGGCACCGAGTCGGTGCGGACTTGCCCCTTTCGTCTATTTGTCTTGACGCGGTTCTATCTAGTTAC	ClinVar_491374	ClinVar	Uncertain significance
Alt_oligo_3083	CTTGTGGAAAGGACGAAACACCGTGGCGACCAGAATCCAAATCGTTTCGAGACGTCCACACGTCTCTTGTTTGCTTAATAATGTCCTCATTAGTTTTAGAGCTAGAAATAGCAAGTTAAAATAAGGCTAGTCCGTTATCAACTTGAAAAAGTGGCACCGAGTCGGTGCTTACAATTTAGTGGCAATAAAGTTTTGGATAGACCTTAATGAGGACATTATTTTGACGCGGTTCTATCTAGTTAC	Ref_oligo_3018	CTTGTGGAAAGGACGAAACACCGTGGCGACCAGAATCCAAATCGTTTCGAGACGGTCGCACGTCTCTTGTTTGCTTAATAATGTCCTCATTAGTTTTAGAGCTAGAAATAGCAAGTTAAAATAAGGCTAGTCCGTTATCAACTTGAAAAAGTGGCACCGAGTCGGTGCTTACAATTTACTGGCAATAAAGTTTTGGATAGACCTTAATGAGGACATTATTTTGACGCGGTTCTATCTAGTTAC	ClinVar_52809	ClinVar	Uncertain significance
Alt_oligo_3084	CTTGTGGAAAGGACGAAACACCGTGGCGACCAGAATCCAAATCGTTTCGAGACGGATTCGCGTCTCTTGTTTGCTTAATAATGTCCTCATTAGTTTTAGAGCTAGAAATAGCAAGTTAAAATAAGGCTAGTCCGTTATCAACTTGAAAAAGTGGCACCGAGTCGGTGCTACAATTTACCGGCAATAAAGTTTTGGATAGACCTTAATGAGGACATTATTTTGACGCGGTTCTATCTAGTTAC	Ref_oligo_3019	CTTGTGGAAAGGACGAAACACCGTGGCGACCAGAATCCAAATCGTTTCGAGACGTGTTCGCGTCTCTTGTTTGCTTAATAATGTCCTCATTAGTTTTAGAGCTAGAAATAGCAAGTTAAAATAAGGCTAGTCCGTTATCAACTTGAAAAAGTGGCACCGAGTCGGTGCTACAATTTACTGGCAATAAAGTTTTGGATAGACCTTAATGAGGACATTATTTTGACGCGGTTCTATCTAGTTAC	ClinVar_216263	ClinVar	Uncertain significance
Alt_oligo_3085	CTTGTGGAAAGGACGAAACACCGTGGCGACCAGAATCCAAATCGTTTCGAGACGGACTAACGTCTCTTGTTTGCTTAATAATGTCCTCATTAGTTTTAGAGCTAGAAATAGCAAGTTAAAATAAGGCTAGTCCGTTATCAACTTGAAAAAGTGGCACCGAGTCGGTGCACAATTTACTGACAATAAAGTTTTGGATAGACCTTAATGAGGACATTATTTTGACGCGGTTCTATCTAGTTAC	Ref_oligo_3020	CTTGTGGAAAGGACGAAACACCGTGGCGACCAGAATCCAAATCGTTTCGAGACGGTATGACGTCTCTTGTTTGCTTAATAATGTCCTCATTAGTTTTAGAGCTAGAAATAGCAAGTTAAAATAAGGCTAGTCCGTTATCAACTTGAAAAAGTGGCACCGAGTCGGTGCACAATTTACTGGCAATAAAGTTTTGGATAGACCTTAATGAGGACATTATTTTGACGCGGTTCTATCTAGTTAC	ClinVar_462522	ClinVar	Uncertain significance
Alt_oligo_3086	CTTGTGGAAAGGACGAAACACCGTGGCGACCAGAATCCAAATCGTTTCGAGACGTACCACCGTCTCTTGTTTGCTTAATAATGTCCTCATTAGTTTTAGAGCTAGAAATAGCAAGTTAAAATAAGGCTAGTCCGTTATCAACTTGAAAAAGTGGCACCGAGTCGGTGCTTTACTGGCAGTAAAGTTTTGGATAGACCTTAATGAGGACATTATTTTGACGCGGTTCTATCTAGTTAC	Ref_oligo_3021	CTTGTGGAAAGGACGAAACACCGTGGCGACCAGAATCCAAATCGTTTCGAGACGGTCTATCGTCTCTTGTTTGCTTAATAATGTCCTCATTAGTTTTAGAGCTAGAAATAGCAAGTTAAAATAAGGCTAGTCCGTTATCAACTTGAAAAAGTGGCACCGAGTCGGTGCTTTACTGGCAATAAAGTTTTGGATAGACCTTAATGAGGACATTATTTTGACGCGGTTCTATCTAGTTAC	ClinVar_52810	ClinVar	Uncertain significance
Alt_oligo_3087	CTTGTGGAAAGGACGAAACACCGTGGCGACCAGAATCCAAATCGTTTCGAGACGCTCCATCGTCTCTTGTTTGCTTAATAATGTCCTCATTAGTTTTAGAGCTAGAAATAGCAAGTTAAAATAAGGCTAGTCCGTTATCAACTTGAAAAAGTGGCACCGAGTCGGTGCTACTGGCAATGAAGTTTTGGATAGACCTTAATGAGGACATTATTTTGACGCGGTTCTATCTAGTTAC	Ref_oligo_3022	CTTGTGGAAAGGACGAAACACCGTGGCGACCAGAATCCAAATCGTTTCGAGACGGCAGATCGTCTCTTGTTTGCTTAATAATGTCCTCATTAGTTTTAGAGCTAGAAATAGCAAGTTAAAATAAGGCTAGTCCGTTATCAACTTGAAAAAGTGGCACCGAGTCGGTGCTACTGGCAATAAAGTTTTGGATAGACCTTAATGAGGACATTATTTTGACGCGGTTCTATCTAGTTAC	ClinVar_52811	ClinVar	Uncertain significance
Alt_oligo_3088	CTTGTGGAAAGGACGAAACACCGTGGCGACCAGAATCCAAATCGTTTCGAGACGCGCTGTCGTCTCTTGTTTGCTTAATAATGTCCTCATTAGTTTTAGAGCTAGAAATAGCAAGTTAAAATAAGGCTAGTCCGTTATCAACTTGAAAAAGTGGCACCGAGTCGGTGCACTGGCAATAAGGTTTTGGATAGACCTTAATGAGGACATTATTTTGACGCGGTTCTATCTAGTTAC	Ref_oligo_3023	CTTGTGGAAAGGACGAAACACCGTGGCGACCAGAATCCAAATCGTTTCGAGACGTAGAGGCGTCTCTTGTTTGCTTAATAATGTCCTCATTAGTTTTAGAGCTAGAAATAGCAAGTTAAAATAAGGCTAGTCCGTTATCAACTTGAAAAAGTGGCACCGAGTCGGTGCACTGGCAATAAAGTTTTGGATAGACCTTAATGAGGACATTATTTTGACGCGGTTCTATCTAGTTAC	ClinVar_417626	ClinVar	Uncertain significance
Alt_oligo_3089	CTTGTGGAAAGGACGAAACACCGTGGCGACCAGAATCCAAATCGTTTCGAGACGTAACATCGTCTCTTGTTTGCTTAATAATGTCCTCATTAGTTTTAGAGCTAGAAATAGCAAGTTAAAATAAGGCTAGTCCGTTATCAACTTGAAAAAGTGGCACCGAGTCGGTGCATAAAGTTTTAGATAGACCTTAATGAGGACATTATTTTGACGCGGTTCTATCTAGTTAC	Ref_oligo_3024	CTTGTGGAAAGGACGAAACACCGTGGCGACCAGAATCCAAATCGTTTCGAGACGGTCCCACGTCTCTTGTTTGCTTAATAATGTCCTCATTAGTTTTAGAGCTAGAAATAGCAAGTTAAAATAAGGCTAGTCCGTTATCAACTTGAAAAAGTGGCACCGAGTCGGTGCATAAAGTTTTGGATAGACCTTAATGAGGACATTATTTTGACGCGGTTCTATCTAGTTAC	ClinVar_52814	ClinVar	Pathogenic
Alt_oligo_3090	CTTGTGGAAAGGACGAAACACCGTGGCGACCAGAATCCAAATCGTTTCGAGACGGGAAGCCGTCTCTTGTTTGCTTAATAATGTCCTCATTAGTTTTAGAGCTAGAAATAGCAAGTTAAAATAAGGCTAGTCCGTTATCAACTTGAAAAAGTGGCACCGAGTCGGTGCTAAAGTTTTGAATAGACCTTAATGAGGACATTATTTTGACGCGGTTCTATCTAGTTAC	Ref_oligo_3025	CTTGTGGAAAGGACGAAACACCGTGGCGACCAGAATCCAAATCGTTTCGAGACGTATCAACGTCTCTTGTTTGCTTAATAATGTCCTCATTAGTTTTAGAGCTAGAAATAGCAAGTTAAAATAAGGCTAGTCCGTTATCAACTTGAAAAAGTGGCACCGAGTCGGTGCTAAAGTTTTGGATAGACCTTAATGAGGACATTATTTTGACGCGGTTCTATCTAGTTAC	ClinVar_224448	ClinVar	Pathogenic
Alt_oligo_3091	CTTGTGGAAAGGACGAAACACCGTGGCGACCAGAATCCAAATCGTTTCGAGACGCCAAGCCGTCTCTTGTTTGCTTAATAATGTCCTCATTAGTTTTAGAGCTAGAAATAGCAAGTTAAAATAAGGCTAGTCCGTTATCAACTTGAAAAAGTGGCACCGAGTCGGTGCAAAGTTTTGGGTAGACCTTAATGAGGACATTATTTTGACGCGGTTCTATCTAGTTAC	Ref_oligo_3026	CTTGTGGAAAGGACGAAACACCGTGGCGACCAGAATCCAAATCGTTTCGAGACGTTTACTCGTCTCTTGTTTGCTTAATAATGTCCTCATTAGTTTTAGAGCTAGAAATAGCAAGTTAAAATAAGGCTAGTCCGTTATCAACTTGAAAAAGTGGCACCGAGTCGGTGCAAAGTTTTGGATAGACCTTAATGAGGACATTATTTTGACGCGGTTCTATCTAGTTAC	ClinVar_252459	ClinVar	Uncertain significance
Alt_oligo_3092	CTTGTGGAAAGGACGAAACACCGTCTGACAAATAGACGAAAGGTTTCGAGACGTCCACACGTCTCTTGTTTGTTTTGGATAGACCTTAATGGTTTTAGAGCTAGAAATAGCAAGTTAAAATAAGGCTAGTCCGTTATCAACTTGAAAAAGTGGCACCGAGTCGGTGCATAATGTCCTAATTAAGGTCTATCCATTGACGCGGTTCTATCTAGTTAC	Ref_oligo_3027	CTTGTGGAAAGGACGAAACACCGTCTGACAAATAGACGAAAGGTTTCGAGACGGAACACCGTCTCTTGTTTGTTTTGGATAGACCTTAATGGTTTTAGAGCTAGAAATAGCAAGTTAAAATAAGGCTAGTCCGTTATCAACTTGAAAAAGTGGCACCGAGTCGGTGCATAATGTCCTCATTAAGGTCTATCCATTGACGCGGTTCTATCTAGTTAC	ClinVar_52816	ClinVar	Pathogenic
Alt_oligo_3093	CTTGTGGAAAGGACGAAACACCGTCTGACAAATAGACGAAAGGTTTCGAGACGGTAGTGCGTCTCTTGTTTGTTTTGGATAGACCTTAATGGTTTTAGAGCTAGAAATAGCAAGTTAAAATAAGGCTAGTCCGTTATCAACTTGAAAAAGTGGCACCGAGTCGGTGCTTAATAATGTTCTCATTAAGGTCTATCCATTGACGCGGTTCTATCTAGTTAC	Ref_oligo_3028	CTTGTGGAAAGGACGAAACACCGTCTGACAAATAGACGAAAGGTTTCGAGACGCAGACTCGTCTCTTGTTTGTTTTGGATAGACCTTAATGGTTTTAGAGCTAGAAATAGCAAGTTAAAATAAGGCTAGTCCGTTATCAACTTGAAAAAGTGGCACCGAGTCGGTGCTTAATAATGTCCTCATTAAGGTCTATCCATTGACGCGGTTCTATCTAGTTAC	ClinVar_462523	ClinVar	Uncertain significance
Alt_oligo_3094	CTTGTGGAAAGGACGAAACACCGTCTGACAAATAGACGAAAGGTTTCGAGACGCAGAATCGTCTCTTGTTTGTTTTGGATAGACCTTAATGGTTTTAGAGCTAGAAATAGCAAGTTAAAATAAGGCTAGTCCGTTATCAACTTGAAAAAGTGGCACCGAGTCGGTGCAGGCTTAATAGTGTCCTCATTAAGGTCTATCCATTGACGCGGTTCTATCTAGTTAC	Ref_oligo_3029	CTTGTGGAAAGGACGAAACACCGTCTGACAAATAGACGAAAGGTTTCGAGACGGGCATACGTCTCTTGTTTGTTTTGGATAGACCTTAATGGTTTTAGAGCTAGAAATAGCAAGTTAAAATAAGGCTAGTCCGTTATCAACTTGAAAAAGTGGCACCGAGTCGGTGCAGGCTTAATAATGTCCTCATTAAGGTCTATCCATTGACGCGGTTCTATCTAGTTAC	ClinVar_187011	ClinVar	Uncertain significance
Alt_oligo_3095	CTTGTGGAAAGGACGAAACACCGGCCTTCTTACTTTATTTGCGTTTCGAGACGGAAGTACGTCTCTTGTTTGCTTGCAGCAATTAACATATGGTTTTAGAGCTAGAAATAGCAAGTTAAAATAAGGCTAGTCCGTTATCAACTTGAAAAAGTGGCACCGAGTCGGTGCGACATTATTAGGCCTCATATGTTAATTGCTGTTGACGCGGTTCTATCTAGTTAC	Ref_oligo_3030	CTTGTGGAAAGGACGAAACACCGGCCTTCTTACTTTATTTGCGTTTCGAGACGGTTGCCCGTCTCTTGTTTGCTTGCAGCAATTAACATATGGTTTTAGAGCTAGAAATAGCAAGTTAAAATAAGGCTAGTCCGTTATCAACTTGAAAAAGTGGCACCGAGTCGGTGCGACATTATTAAGCCTCATATGTTAATTGCTGTTGACGCGGTTCTATCTAGTTAC	ClinVar_52817	ClinVar	Uncertain significance
Alt_oligo_3096	CTTGTGGAAAGGACGAAACACCGGCCTTCTTACTTTATTTGCGTTTCGAGACGGTCAGCCGTCTCTTGTTTGCTTGCAGCAATTAACATATGGTTTTAGAGCTAGAAATAGCAAGTTAAAATAAGGCTAGTCCGTTATCAACTTGAAAAAGTGGCACCGAGTCGGTGCATTAAGCCTCCTATGTTAATTGCTGTTGACGCGGTTCTATCTAGTTAC	Ref_oligo_3031	CTTGTGGAAAGGACGAAACACCGGCCTTCTTACTTTATTTGCGTTTCGAGACGTGCACGCGTCTCTTGTTTGCTTGCAGCAATTAACATATGGTTTTAGAGCTAGAAATAGCAAGTTAAAATAAGGCTAGTCCGTTATCAACTTGAAAAAGTGGCACCGAGTCGGTGCATTAAGCCTCATATGTTAATTGCTGTTGACGCGGTTCTATCTAGTTAC	ClinVar_52818	ClinVar	Uncertain significance
Alt_oligo_3097	CTTGTGGAAAGGACGAAACACCGTCTGACAAATAGACGAAAGGTTTCGAGACGGGAAAGCGTCTCTTGTTTGTTTTGGATAGACCTTAATGGTTTTAGAGCTAGAAATAGCAAGTTAAAATAAGGCTAGTCCGTTATCAACTTGAAAAAGTGGCACCGAGTCGGTGCTGCAGCAATTTACATATGAGGCTTAATAATGTCCTCATTAAGGTCTATCCATTGACGCGGTTCTATCTAGTTAC	Ref_oligo_3032	CTTGTGGAAAGGACGAAACACCGTCTGACAAATAGACGAAAGGTTTCGAGACGCACTAGCGTCTCTTGTTTGTTTTGGATAGACCTTAATGGTTTTAGAGCTAGAAATAGCAAGTTAAAATAAGGCTAGTCCGTTATCAACTTGAAAAAGTGGCACCGAGTCGGTGCTGCAGCAATTAACATATGAGGCTTAATAATGTCCTCATTAAGGTCTATCCATTGACGCGGTTCTATCTAGTTAC	ClinVar_232966	ClinVar	Pathogenic
Alt_oligo_3098	CTTGTGGAAAGGACGAAACACCGTTTTCTGCTAGTCCAAAAGAGTTTCGAGACGCCAGACCGTCTCTTGTTTGTGGATTCTGGTCGCCACTGGGTTTTAGAGCTAGAAATAGCAAGTTAAAATAAGGCTAGTCCGTTATCAACTTGAAAAAGTGGCACCGAGTCGGTGCTTAATTGCTGTAAGCAACCTCCAGTGGCGACCAGAATTGACGCGGTTCTATCTAGTTAC	Ref_oligo_3033	CTTGTGGAAAGGACGAAACACCGTTTTCTGCTAGTCCAAAAGAGTTTCGAGACGGACATTCGTCTCTTGTTTGTGGATTCTGGTCGCCACTGGGTTTTAGAGCTAGAAATAGCAAGTTAAAATAAGGCTAGTCCGTTATCAACTTGAAAAAGTGGCACCGAGTCGGTGCTTAATTGCTGCAAGCAACCTCCAGTGGCGACCAGAATTGACGCGGTTCTATCTAGTTAC	ClinVar_220639	ClinVar	Uncertain significance
Alt_oligo_3099	CTTGTGGAAAGGACGAAACACCGTTTTCTGCTAGTCCAAAAGAGTTTCGAGACGTATATCCGTCTCTTGTTTGTGGATTCTGGTCGCCACTGGGTTTTAGAGCTAGAAATAGCAAGTTAAAATAAGGCTAGTCCGTTATCAACTTGAAAAAGTGGCACCGAGTCGGTGCGCTGCAAGCATCCTCCAGTGGCGACCAGAATTGACGCGGTTCTATCTAGTTAC	Ref_oligo_3034	CTTGTGGAAAGGACGAAACACCGTTTTCTGCTAGTCCAAAAGAGTTTCGAGACGGTGACACGTCTCTTGTTTGTGGATTCTGGTCGCCACTGGGTTTTAGAGCTAGAAATAGCAAGTTAAAATAAGGCTAGTCCGTTATCAACTTGAAAAAGTGGCACCGAGTCGGTGCGCTGCAAGCAACCTCCAGTGGCGACCAGAATTGACGCGGTTCTATCTAGTTAC	ClinVar_38233	ClinVar	Pathogenic
Alt_oligo_3100	CTTGTGGAAAGGACGAAACACCGTGTTGAATGTCTCTTGAAAGGTTTCGAGACGTTTCTCCGTCTCTTGTTTGTTGCTGCAAGCAACCTCCAGGTTTTAGAGCTAGAAATAGCAAGTTAAAATAAGGCTAGTCCGTTATCAACTTGAAAAAGTGGCACCGAGTCGGTGCGGTCGCCACTAGAGGTTGCTTGCATTGACGCGGTTCTATCTAGTTAC	Ref_oligo_3035	CTTGTGGAAAGGACGAAACACCGTGTTGAATGTCTCTTGAAAGGTTTCGAGACGTTCGACCGTCTCTTGTTTGTTGCTGCAAGCAACCTCCAGGTTTTAGAGCTAGAAATAGCAAGTTAAAATAAGGCTAGTCCGTTATCAACTTGAAAAAGTGGCACCGAGTCGGTGCGGTCGCCACTGGAGGTTGCTTGCATTGACGCGGTTCTATCTAGTTAC	ClinVar_52825	ClinVar	Pathogenic
Alt_oligo_3101	CTTGTGGAAAGGACGAAACACCGTGTTGAATGTCTCTTGAAAGGTTTCGAGACGGCAATACGTCTCTTGTTTGTTGCTGCAAGCAACCTCCAGGTTTTAGAGCTAGAAATAGCAAGTTAAAATAAGGCTAGTCCGTTATCAACTTGAAAAAGTGGCACCGAGTCGGTGCTGGTCGCCACCGGAGGTTGCTTGCATTGACGCGGTTCTATCTAGTTAC	Ref_oligo_3036	CTTGTGGAAAGGACGAAACACCGTGTTGAATGTCTCTTGAAAGGTTTCGAGACGTCGCAACGTCTCTTGTTTGTTGCTGCAAGCAACCTCCAGGTTTTAGAGCTAGAAATAGCAAGTTAAAATAAGGCTAGTCCGTTATCAACTTGAAAAAGTGGCACCGAGTCGGTGCTGGTCGCCACTGGAGGTTGCTTGCATTGACGCGGTTCTATCTAGTTAC	ClinVar_38234	ClinVar	Uncertain significance
Alt_oligo_3102	CTTGTGGAAAGGACGAAACACCGTGTTGAATGTCTCTTGAAAGGTTTCGAGACGTCGAGTCGTCTCTTGTTTGTTGCTGCAAGCAACCTCCAGGTTTTAGAGCTAGAAATAGCAAGTTAAAATAAGGCTAGTCCGTTATCAACTTGAAAAAGTGGCACCGAGTCGGTGCTTCTGGTCGCTACTGGAGGTTGCTTGCATTGACGCGGTTCTATCTAGTTAC	Ref_oligo_3037	CTTGTGGAAAGGACGAAACACCGTGTTGAATGTCTCTTGAAAGGTTTCGAGACGGTGCGTCGTCTCTTGTTTGTTGCTGCAAGCAACCTCCAGGTTTTAGAGCTAGAAATAGCAAGTTAAAATAAGGCTAGTCCGTTATCAACTTGAAAAAGTGGCACCGAGTCGGTGCTTCTGGTCGCCACTGGAGGTTGCTTGCATTGACGCGGTTCTATCTAGTTAC	ClinVar_38235	ClinVar	Pathogenic
Alt_oligo_3103	CTTGTGGAAAGGACGAAACACCGTGTTGAATGTCTCTTGAAAGGTTTCGAGACGGCAAGTCGTCTCTTGTTTGTTGCTGCAAGCAACCTCCAGGTTTTAGAGCTAGAAATAGCAAGTTAAAATAAGGCTAGTCCGTTATCAACTTGAAAAAGTGGCACCGAGTCGGTGCATTCTGGTCGTCACTGGAGGTTGCTTGCATTGACGCGGTTCTATCTAGTTAC	Ref_oligo_3038	CTTGTGGAAAGGACGAAACACCGTGTTGAATGTCTCTTGAAAGGTTTCGAGACGGCCATGCGTCTCTTGTTTGTTGCTGCAAGCAACCTCCAGGTTTTAGAGCTAGAAATAGCAAGTTAAAATAAGGCTAGTCCGTTATCAACTTGAAAAAGTGGCACCGAGTCGGTGCATTCTGGTCGCCACTGGAGGTTGCTTGCATTGACGCGGTTCTATCTAGTTAC	ClinVar_234828	ClinVar	Pathogenic
Alt_oligo_3104	CTTGTGGAAAGGACGAAACACCGTGTTGAATGTCTCTTGAAAGGTTTCGAGACGCCTCAGCGTCTCTTGTTTGTTGCTGCAAGCAACCTCCAGGTTTTAGAGCTAGAAATAGCAAGTTAAAATAAGGCTAGTCCGTTATCAACTTGAAAAAGTGGCACCGAGTCGGTGCGATTCTGGTCACCACTGGAGGTTGCTTGCATTGACGCGGTTCTATCTAGTTAC	Ref_oligo_3039	CTTGTGGAAAGGACGAAACACCGTGTTGAATGTCTCTTGAAAGGTTTCGAGACGCCCATACGTCTCTTGTTTGTTGCTGCAAGCAACCTCCAGGTTTTAGAGCTAGAAATAGCAAGTTAAAATAAGGCTAGTCCGTTATCAACTTGAAAAAGTGGCACCGAGTCGGTGCGATTCTGGTCGCCACTGGAGGTTGCTTGCATTGACGCGGTTCTATCTAGTTAC	ClinVar_52826	ClinVar	Pathogenic
Alt_oligo_3105	CTTGTGGAAAGGACGAAACACCGTGTTGAATGTCTCTTGAAAGGTTTCGAGACGGTATCGCGTCTCTTGTTTGTTGCTGCAAGCAACCTCCAGGTTTTAGAGCTAGAAATAGCAAGTTAAAATAAGGCTAGTCCGTTATCAACTTGAAAAAGTGGCACCGAGTCGGTGCTTGGATTCTGATCGCCACTGGAGGTTGCTTGCATTGACGCGGTTCTATCTAGTTAC	Ref_oligo_3040	CTTGTGGAAAGGACGAAACACCGTGTTGAATGTCTCTTGAAAGGTTTCGAGACGTACACGCGTCTCTTGTTTGTTGCTGCAAGCAACCTCCAGGTTTTAGAGCTAGAAATAGCAAGTTAAAATAAGGCTAGTCCGTTATCAACTTGAAAAAGTGGCACCGAGTCGGTGCTTGGATTCTGGTCGCCACTGGAGGTTGCTTGCATTGACGCGGTTCTATCTAGTTAC	ClinVar_38237	ClinVar	Uncertain significance
Alt_oligo_3106	CTTGTGGAAAGGACGAAACACCGTGTTGAATGTCTCTTGAAAGGTTTCGAGACGGTCTGTCGTCTCTTGTTTGTTGCTGCAAGCAACCTCCAGGTTTTAGAGCTAGAAATAGCAAGTTAAAATAAGGCTAGTCCGTTATCAACTTGAAAAAGTGGCACCGAGTCGGTGCGCCTGATTTGGGTTCTGGTCGCCACTGGAGGTTGCTTGCATTGACGCGGTTCTATCTAGTTAC	Ref_oligo_3041	CTTGTGGAAAGGACGAAACACCGTGTTGAATGTCTCTTGAAAGGTTTCGAGACGGAGTGTCGTCTCTTGTTTGTTGCTGCAAGCAACCTCCAGGTTTTAGAGCTAGAAATAGCAAGTTAAAATAAGGCTAGTCCGTTATCAACTTGAAAAAGTGGCACCGAGTCGGTGCGCCTGATTTGGATTCTGGTCGCCACTGGAGGTTGCTTGCATTGACGCGGTTCTATCTAGTTAC	ClinVar_91524	ClinVar	Uncertain significance
Alt_oligo_3107	CTTGTGGAAAGGACGAAACACCGTGTTGAATGTCTCTTGAAAGGTTTCGAGACGGTGTTCCGTCTCTTGTTTGTGGCGACCAGAATCCAAATCGTTTTAGAGCTAGAAATAGCAAGTTAAAATAAGGCTAGTCCGTTATCAACTTGAAAAAGTGGCACCGAGTCGGTGCAAGAAGGCCTAATTTGGATTCTGGTCTTGACGCGGTTCTATCTAGTTAC	Ref_oligo_3042	CTTGTGGAAAGGACGAAACACCGTGTTGAATGTCTCTTGAAAGGTTTCGAGACGGTCAGCCGTCTCTTGTTTGTGGCGACCAGAATCCAAATCGTTTTAGAGCTAGAAATAGCAAGTTAAAATAAGGCTAGTCCGTTATCAACTTGAAAAAGTGGCACCGAGTCGGTGCAAGAAGGCCTGATTTGGATTCTGGTCTTGACGCGGTTCTATCTAGTTAC	ClinVar_231909	ClinVar	Uncertain significance
Alt_oligo_3108	CTTGTGGAAAGGACGAAACACCGTGTTGAATGTCTCTTGAAAGGTTTCGAGACGCGCACACGTCTCTTGTTTGTGGCGACCAGAATCCAAATCGTTTTAGAGCTAGAAATAGCAAGTTAAAATAAGGCTAGTCCGTTATCAACTTGAAAAAGTGGCACCGAGTCGGTGCAGTAAGAAGGACTGATTTGGATTCTGGTCTTGACGCGGTTCTATCTAGTTAC	Ref_oligo_3043	CTTGTGGAAAGGACGAAACACCGTGTTGAATGTCTCTTGAAAGGTTTCGAGACGTATGGGCGTCTCTTGTTTGTGGCGACCAGAATCCAAATCGTTTTAGAGCTAGAAATAGCAAGTTAAAATAAGGCTAGTCCGTTATCAACTTGAAAAAGTGGCACCGAGTCGGTGCAGTAAGAAGGCCTGATTTGGATTCTGGTCTTGACGCGGTTCTATCTAGTTAC	ClinVar_126211	ClinVar	Uncertain significance
Alt_oligo_3109	CTTGTGGAAAGGACGAAACACCGTGTTGAATGTCTCTTGAAAGGTTTCGAGACGGATTCCCGTCTCTTGTTTGTGGCGACCAGAATCCAAATCGTTTTAGAGCTAGAAATAGCAAGTTAAAATAAGGCTAGTCCGTTATCAACTTGAAAAAGTGGCACCGAGTCGGTGCAAAGTAAGAAAGCCTGATTTGGATTCTGGTCTTGACGCGGTTCTATCTAGTTAC	Ref_oligo_3044	CTTGTGGAAAGGACGAAACACCGTGTTGAATGTCTCTTGAAAGGTTTCGAGACGGTAGGACGTCTCTTGTTTGTGGCGACCAGAATCCAAATCGTTTTAGAGCTAGAAATAGCAAGTTAAAATAAGGCTAGTCCGTTATCAACTTGAAAAAGTGGCACCGAGTCGGTGCAAAGTAAGAAGGCCTGATTTGGATTCTGGTCTTGACGCGGTTCTATCTAGTTAC	ClinVar_231858	ClinVar	Uncertain significance
Alt_oligo_3110	CTTGTGGAAAGGACGAAACACCGTGTTGAATGTCTCTTGAAAGGTTTCGAGACGGGAACGCGTCTCTTGTTTGTGGCGACCAGAATCCAAATCGTTTTAGAGCTAGAAATAGCAAGTTAAAATAAGGCTAGTCCGTTATCAACTTGAAAAAGTGGCACCGAGTCGGTGCGCAAATAAAGAAAGAAGGCCTGATTTGGATTCTGGTCTTGACGCGGTTCTATCTAGTTAC	Ref_oligo_3045	CTTGTGGAAAGGACGAAACACCGTGTTGAATGTCTCTTGAAAGGTTTCGAGACGGAGGCTCGTCTCTTGTTTGTGGCGACCAGAATCCAAATCGTTTTAGAGCTAGAAATAGCAAGTTAAAATAAGGCTAGTCCGTTATCAACTTGAAAAAGTGGCACCGAGTCGGTGCGCAAATAAAGTAAGAAGGCCTGATTTGGATTCTGGTCTTGACGCGGTTCTATCTAGTTAC	ClinVar_633109	ClinVar	Uncertain significance
Alt_oligo_3111	CTTGTGGAAAGGACGAAACACCGTGTTGAATGTCTCTTGAAAGGTTTCGAGACGGGTCCACGTCTCTTGTTTGTGGCGACCAGAATCCAAATCGTTTTAGAGCTAGAAATAGCAAGTTAAAATAAGGCTAGTCCGTTATCAACTTGAAAAAGTGGCACCGAGTCGGTGCTCCAGCAAATAACGTAAGAAGGCCTGATTTGGATTCTGGTCTTGACGCGGTTCTATCTAGTTAC	Ref_oligo_3046	CTTGTGGAAAGGACGAAACACCGTGTTGAATGTCTCTTGAAAGGTTTCGAGACGTTAAGCCGTCTCTTGTTTGTGGCGACCAGAATCCAAATCGTTTTAGAGCTAGAAATAGCAAGTTAAAATAAGGCTAGTCCGTTATCAACTTGAAAAAGTGGCACCGAGTCGGTGCTCCAGCAAATAAAGTAAGAAGGCCTGATTTGGATTCTGGTCTTGACGCGGTTCTATCTAGTTAC	ClinVar_183987	ClinVar	Benign
Alt_oligo_3112	CTTGTGGAAAGGACGAAACACCGCTTGCAGCAATTAACATATGGTTTCGAGACGTCCGAACGTCTCTTGTTTGGCCTTCTTACTTTATTTGCGTTTTAGAGCTAGAAATAGCAAGTTAAAATAAGGCTAGTCCGTTATCAACTTGAAAAAGTGGCACCGAGTCGGTGCACACAGAAAAACCTCCAGCAAATAAAGTAAGAATTGACGCGGTTCTATCTAGTTAC	Ref_oligo_3047	CTTGTGGAAAGGACGAAACACCGCTTGCAGCAATTAACATATGGTTTCGAGACGTGTTGGCGTCTCTTGTTTGGCCTTCTTACTTTATTTGCGTTTTAGAGCTAGAAATAGCAAGTTAAAATAAGGCTAGTCCGTTATCAACTTGAAAAAGTGGCACCGAGTCGGTGCACACAGAAAAATCTCCAGCAAATAAAGTAAGAATTGACGCGGTTCTATCTAGTTAC	ClinVar_52834	ClinVar	Uncertain significance
Alt_oligo_3113	CTTGTGGAAAGGACGAAACACCGTTGCTGCAAGCAACCTCCAGGTTTCGAGACGGAAGTACGTCTCTTGTTTGTCTTGAAAGTGGCCCTCTTTGTTTTAGAGCTAGAAATAGCAAGTTAAAATAAGGCTAGTCCGTTATCAACTTGAAAAAGTGGCACCGAGTCGGTGCGTGTTTTCTGTTAGTCCAAAAGAGGGCCACTTTCTTGACGCGGTTCTATCTAGTTAC	Ref_oligo_3048	CTTGTGGAAAGGACGAAACACCGTTGCTGCAAGCAACCTCCAGGTTTCGAGACGCCATCGCGTCTCTTGTTTGTCTTGAAAGTGGCCCTCTTTGTTTTAGAGCTAGAAATAGCAAGTTAAAATAAGGCTAGTCCGTTATCAACTTGAAAAAGTGGCACCGAGTCGGTGCGTGTTTTCTGCTAGTCCAAAAGAGGGCCACTTTCTTGACGCGGTTCTATCTAGTTAC	ClinVar_141127	ClinVar	Uncertain significance
Alt_oligo_3114	CTTGTGGAAAGGACGAAACACCGTTGCTGCAAGCAACCTCCAGGTTTCGAGACGTTAGTTCGTCTCTTGTTTGTCTTGAAAGTGGCCCTCTTTGTTTTAGAGCTAGAAATAGCAAGTTAAAATAAGGCTAGTCCGTTATCAACTTGAAAAAGTGGCACCGAGTCGGTGCTCTGCTAGTCTAAAAGAGGGCCACTTTCTTGACGCGGTTCTATCTAGTTAC	Ref_oligo_3049	CTTGTGGAAAGGACGAAACACCGTTGCTGCAAGCAACCTCCAGGTTTCGAGACGGCTTCGCGTCTCTTGTTTGTCTTGAAAGTGGCCCTCTTTGTTTTAGAGCTAGAAATAGCAAGTTAAAATAAGGCTAGTCCGTTATCAACTTGAAAAAGTGGCACCGAGTCGGTGCTCTGCTAGTCCAAAAGAGGGCCACTTTCTTGACGCGGTTCTATCTAGTTAC	ClinVar_126212	ClinVar	Uncertain significance
Alt_oligo_3115	CTTGTGGAAAGGACGAAACACCGTGGATTCTGGTCGCCACTGGGTTTCGAGACGGGATAGCGTCTCTTGTTTGTTTTCTGCTAGTCCAAAAGAGTTTTAGAGCTAGAAATAGCAAGTTAAAATAAGGCTAGTCCGTTATCAACTTGAAAAAGTGGCACCGAGTCGGTGCAAAGTGGCCCCCTTTTGGACTAGCAGTTGACGCGGTTCTATCTAGTTAC	Ref_oligo_3050	CTTGTGGAAAGGACGAAACACCGTGGATTCTGGTCGCCACTGGGTTTCGAGACGTTCAGCCGTCTCTTGTTTGTTTTCTGCTAGTCCAAAAGAGTTTTAGAGCTAGAAATAGCAAGTTAAAATAAGGCTAGTCCGTTATCAACTTGAAAAAGTGGCACCGAGTCGGTGCAAAGTGGCCCTCTTTTGGACTAGCAGTTGACGCGGTTCTATCTAGTTAC	ClinVar_52839	ClinVar	Uncertain significance
Alt_oligo_3116	CTTGTGGAAAGGACGAAACACCGTGGATTCTGGTCGCCACTGGGTTTCGAGACGGAACGACGTCTCTTGTTTGTTTTCTGCTAGTCCAAAAGAGTTTTAGAGCTAGAAATAGCAAGTTAAAATAAGGCTAGTCCGTTATCAACTTGAAAAAGTGGCACCGAGTCGGTGCTTGAAAGTGGACCTCTTTTGGACTAGCAGTTGACGCGGTTCTATCTAGTTAC	Ref_oligo_3051	CTTGTGGAAAGGACGAAACACCGTGGATTCTGGTCGCCACTGGGTTTCGAGACGGAGTTCCGTCTCTTGTTTGTTTTCTGCTAGTCCAAAAGAGTTTTAGAGCTAGAAATAGCAAGTTAAAATAAGGCTAGTCCGTTATCAACTTGAAAAAGTGGCACCGAGTCGGTGCTTGAAAGTGGCCCTCTTTTGGACTAGCAGTTGACGCGGTTCTATCTAGTTAC	ClinVar_96882	ClinVar	Uncertain significance
Alt_oligo_3117	CTTGTGGAAAGGACGAAACACCGTGCATGCAAATGATCCCAAGGTTTCGAGACGTTAGCGCGTCTCTTGTTTGCAATATTCTAAGAAAATAAGGTTTTAGAGCTAGAAATAGCAAGTTAAAATAAGGCTAGTCCGTTATCAACTTGAAAAAGTGGCACCGAGTCGGTGCGCTTTTCCACGTATTTTCTTAGAATTTGACGCGGTTCTATCTAGTTAC	Ref_oligo_3052	CTTGTGGAAAGGACGAAACACCGTGCATGCAAATGATCCCAAGGTTTCGAGACGGGAACTCGTCTCTTGTTTGCAATATTCTAAGAAAATAAGGTTTTAGAGCTAGAAATAGCAAGTTAAAATAAGGCTAGTCCGTTATCAACTTGAAAAAGTGGCACCGAGTCGGTGCGCTTTTCCACTTATTTTCTTAGAATTTGACGCGGTTCTATCTAGTTAC	ClinVar_52856	ClinVar	Benign
Alt_oligo_3118	CTTGTGGAAAGGACGAAACACCGCTCAAATCATTCCTGGTACGTTTCGAGACGCCTGATCGTCTCTTGTTTGTTAGTTGGGGTGGACCACTTGTTTTAGAGCTAGAAATAGCAAGTTAAAATAAGGCTAGTCCGTTATCAACTTGAAAAAGTGGCACCGAGTCGGTGCAACAAGCTTAGGCATATACTGCATGCAAATGATCCCAAGTGGTCCACCCCAATTGACGCGGTTCTATCTAGTTAC	Ref_oligo_3053	CTTGTGGAAAGGACGAAACACCGCTCAAATCATTCCTGGTACGTTTCGAGACGTAGTTTCGTCTCTTGTTTGTTAGTTGGGGTGGACCACTTGTTTTAGAGCTAGAAATAGCAAGTTAAAATAAGGCTAGTCCGTTATCAACTTGAAAAAGTGGCACCGAGTCGGTGCAACAAGCTTATGCATATACTGCATGCAAATGATCCCAAGTGGTCCACCCCAATTGACGCGGTTCTATCTAGTTAC	ClinVar_52867	ClinVar	Uncertain significance
Alt_oligo_3119	CTTGTGGAAAGGACGAAACACCGCTCAAATCATTCCTGGTACGTTTCGAGACGCACAGTCGTCTCTTGTTTGTTAGTTGGGGTGGACCACTTGTTTTAGAGCTAGAAATAGCAAGTTAAAATAAGGCTAGTCCGTTATCAACTTGAAAAAGTGGCACCGAGTCGGTGCGCTTATGCATACACTGCATGCAAATGATCCCAAGTGGTCCACCCCAATTGACGCGGTTCTATCTAGTTAC	Ref_oligo_3054	CTTGTGGAAAGGACGAAACACCGCTCAAATCATTCCTGGTACGTTTCGAGACGTCAATGCGTCTCTTGTTTGTTAGTTGGGGTGGACCACTTGTTTTAGAGCTAGAAATAGCAAGTTAAAATAAGGCTAGTCCGTTATCAACTTGAAAAAGTGGCACCGAGTCGGTGCGCTTATGCATATACTGCATGCAAATGATCCCAAGTGGTCCACCCCAATTGACGCGGTTCTATCTAGTTAC	ClinVar_531387	ClinVar	Uncertain significance
Alt_oligo_3120	CTTGTGGAAAGGACGAAACACCGCTCAAATCATTCCTGGTACGTTTCGAGACGGGGTGCCGTCTCTTGTTTGTTAGTTGGGGTGGACCACTTGTTTTAGAGCTAGAAATAGCAAGTTAAAATAAGGCTAGTCCGTTATCAACTTGAAAAAGTGGCACCGAGTCGGTGCTATGCATATAGTGCATGCAAATGATCCCAAGTGGTCCACCCCAATTGACGCGGTTCTATCTAGTTAC	Ref_oligo_3055	CTTGTGGAAAGGACGAAACACCGCTCAAATCATTCCTGGTACGTTTCGAGACGGTCCATCGTCTCTTGTTTGTTAGTTGGGGTGGACCACTTGTTTTAGAGCTAGAAATAGCAAGTTAAAATAAGGCTAGTCCGTTATCAACTTGAAAAAGTGGCACCGAGTCGGTGCTATGCATATACTGCATGCAAATGATCCCAAGTGGTCCACCCCAATTGACGCGGTTCTATCTAGTTAC	ClinVar_233655	ClinVar	Uncertain significance
Alt_oligo_3121	CTTGTGGAAAGGACGAAACACCGCTCAAATCATTCCTGGTACGTTTCGAGACGTACCCACGTCTCTTGTTTGTTAGTTGGGGTGGACCACTTGTTTTAGAGCTAGAAATAGCAAGTTAAAATAAGGCTAGTCCGTTATCAACTTGAAAAAGTGGCACCGAGTCGGTGCATGCATATACCGCATGCAAATGATCCCAAGTGGTCCACCCCAATTGACGCGGTTCTATCTAGTTAC	Ref_oligo_3056	CTTGTGGAAAGGACGAAACACCGCTCAAATCATTCCTGGTACGTTTCGAGACGCTAAAGCGTCTCTTGTTTGTTAGTTGGGGTGGACCACTTGTTTTAGAGCTAGAAATAGCAAGTTAAAATAAGGCTAGTCCGTTATCAACTTGAAAAAGTGGCACCGAGTCGGTGCATGCATATACTGCATGCAAATGATCCCAAGTGGTCCACCCCAATTGACGCGGTTCTATCTAGTTAC	ClinVar_216265	ClinVar	Uncertain significance
Alt_oligo_3122	CTTGTGGAAAGGACGAAACACCGCTCAAATCATTCCTGGTACGTTTCGAGACGCTCATCCGTCTCTTGTTTGTTAGTTGGGGTGGACCACTTGTTTTAGAGCTAGAAATAGCAAGTTAAAATAAGGCTAGTCCGTTATCAACTTGAAAAAGTGGCACCGAGTCGGTGCACTGCATGCAAGTGATCCCAAGTGGTCCACCCCAATTGACGCGGTTCTATCTAGTTAC	Ref_oligo_3057	CTTGTGGAAAGGACGAAACACCGCTCAAATCATTCCTGGTACGTTTCGAGACGTGGCTCCGTCTCTTGTTTGTTAGTTGGGGTGGACCACTTGTTTTAGAGCTAGAAATAGCAAGTTAAAATAAGGCTAGTCCGTTATCAACTTGAAAAAGTGGCACCGAGTCGGTGCACTGCATGCAAATGATCCCAAGTGGTCCACCCCAATTGACGCGGTTCTATCTAGTTAC	ClinVar_573723	ClinVar	Uncertain significance
Alt_oligo_3123	CTTGTGGAAAGGACGAAACACCGCTCAAATCATTCCTGGTACGTTTCGAGACGTTGGAGCGTCTCTTGTTTGTTAGTTGGGGTGGACCACTTGTTTTAGAGCTAGAAATAGCAAGTTAAAATAAGGCTAGTCCGTTATCAACTTGAAAAAGTGGCACCGAGTCGGTGCGCATGCAAATAATCCCAAGTGGTCCACCCCAATTGACGCGGTTCTATCTAGTTAC	Ref_oligo_3058	CTTGTGGAAAGGACGAAACACCGCTCAAATCATTCCTGGTACGTTTCGAGACGGTCGTTCGTCTCTTGTTTGTTAGTTGGGGTGGACCACTTGTTTTAGAGCTAGAAATAGCAAGTTAAAATAAGGCTAGTCCGTTATCAACTTGAAAAAGTGGCACCGAGTCGGTGCGCATGCAAATGATCCCAAGTGGTCCACCCCAATTGACGCGGTTCTATCTAGTTAC	ClinVar_52868	ClinVar	Uncertain significance
Alt_oligo_3124	CTTGTGGAAAGGACGAAACACCGCTCAAATCATTCCTGGTACGTTTCGAGACGGGATAGCGTCTCTTGTTTGTTAGTTGGGGTGGACCACTTGTTTTAGAGCTAGAAATAGCAAGTTAAAATAAGGCTAGTCCGTTATCAACTTGAAAAAGTGGCACCGAGTCGGTGCATGCAAATGAACCCAAGTGGTCCACCCCAATTGACGCGGTTCTATCTAGTTAC	Ref_oligo_3059	CTTGTGGAAAGGACGAAACACCGCTCAAATCATTCCTGGTACGTTTCGAGACGGCGTATCGTCTCTTGTTTGTTAGTTGGGGTGGACCACTTGTTTTAGAGCTAGAAATAGCAAGTTAAAATAAGGCTAGTCCGTTATCAACTTGAAAAAGTGGCACCGAGTCGGTGCATGCAAATGATCCCAAGTGGTCCACCCCAATTGACGCGGTTCTATCTAGTTAC	ClinVar_91527	ClinVar	Uncertain significance
Alt_oligo_3125	CTTGTGGAAAGGACGAAACACCGAGAAGCTTGTTTCCTGTACCGTTTCGAGACGCCGACCCGTCTCTTGTTTGTGCATGCAAATGATCCCAAGGTTTTAGAGCTAGAAATAGCAAGTTAAAATAAGGCTAGTCCGTTATCAACTTGAAAAAGTGGCACCGAGTCGGTGCGGGGTGGACCGCTTGGGATCATTTGCATTGACGCGGTTCTATCTAGTTAC	Ref_oligo_3060	CTTGTGGAAAGGACGAAACACCGAGAAGCTTGTTTCCTGTACCGTTTCGAGACGCAGGTCCGTCTCTTGTTTGTGCATGCAAATGATCCCAAGGTTTTAGAGCTAGAAATAGCAAGTTAAAATAAGGCTAGTCCGTTATCAACTTGAAAAAGTGGCACCGAGTCGGTGCGGGGTGGACCACTTGGGATCATTTGCATTGACGCGGTTCTATCTAGTTAC	ClinVar_230046	ClinVar	Uncertain significance
Alt_oligo_3126	CTTGTGGAAAGGACGAAACACCGAGAAGCTTGTTTCCTGTACCGTTTCGAGACGGAGTGTCGTCTCTTGTTTGTGCATGCAAATGATCCCAAGGTTTTAGAGCTAGAAATAGCAAGTTAAAATAAGGCTAGTCCGTTATCAACTTGAAAAAGTGGCACCGAGTCGGTGCTGGGGTGGACTACTTGGGATCATTTGCATTGACGCGGTTCTATCTAGTTAC	Ref_oligo_3061	CTTGTGGAAAGGACGAAACACCGAGAAGCTTGTTTCCTGTACCGTTTCGAGACGTTATCACGTCTCTTGTTTGTGCATGCAAATGATCCCAAGGTTTTAGAGCTAGAAATAGCAAGTTAAAATAAGGCTAGTCCGTTATCAACTTGAAAAAGTGGCACCGAGTCGGTGCTGGGGTGGACCACTTGGGATCATTTGCATTGACGCGGTTCTATCTAGTTAC	ClinVar_52871	ClinVar	Pathogenic
Alt_oligo_3127	CTTGTGGAAAGGACGAAACACCGAGAAGCTTGTTTCCTGTACCGTTTCGAGACGCTACTCCGTCTCTTGTTTGTGCATGCAAATGATCCCAAGGTTTTAGAGCTAGAAATAGCAAGTTAAAATAAGGCTAGTCCGTTATCAACTTGAAAAAGTGGCACCGAGTCGGTGCTTGGGGTGGATCACTTGGGATCATTTGCATTGACGCGGTTCTATCTAGTTAC	Ref_oligo_3062	CTTGTGGAAAGGACGAAACACCGAGAAGCTTGTTTCCTGTACCGTTTCGAGACGGTACCTCGTCTCTTGTTTGTGCATGCAAATGATCCCAAGGTTTTAGAGCTAGAAATAGCAAGTTAAAATAAGGCTAGTCCGTTATCAACTTGAAAAAGTGGCACCGAGTCGGTGCTTGGGGTGGACCACTTGGGATCATTTGCATTGACGCGGTTCTATCTAGTTAC	ClinVar_91529	ClinVar	Pathogenic
Alt_oligo_3128	CTTGTGGAAAGGACGAAACACCGAGAAGCTTGTTTCCTGTACCGTTTCGAGACGCACTTGCGTCTCTTGTTTGTGCATGCAAATGATCCCAAGGTTTTAGAGCTAGAAATAGCAAGTTAAAATAAGGCTAGTCCGTTATCAACTTGAAAAAGTGGCACCGAGTCGGTGCTTAGTTGGGGCGGACCACTTGGGATCATTTGCATTGACGCGGTTCTATCTAGTTAC	Ref_oligo_3063	CTTGTGGAAAGGACGAAACACCGAGAAGCTTGTTTCCTGTACCGTTTCGAGACGTCGATTCGTCTCTTGTTTGTGCATGCAAATGATCCCAAGGTTTTAGAGCTAGAAATAGCAAGTTAAAATAAGGCTAGTCCGTTATCAACTTGAAAAAGTGGCACCGAGTCGGTGCTTAGTTGGGGTGGACCACTTGGGATCATTTGCATTGACGCGGTTCTATCTAGTTAC	ClinVar_928796	ClinVar	Uncertain significance
Alt_oligo_3129	CTTGTGGAAAGGACGAAACACCGTGGTACAGGAAACAAGCTTCGTTTCGAGACGGCATGCCGTCTCTTGTTTGCCTGAAGTACAGTCTTTAGTGTTTTAGAGCTAGAAATAGCAAGTTAAAATAAGGCTAGTCCGTTATCAACTTGAAAAAGTGGCACCGAGTCGGTGCTCCACCCCAATTAAAGACTGTACTTTTGACGCGGTTCTATCTAGTTAC	Ref_oligo_3064	CTTGTGGAAAGGACGAAACACCGTGGTACAGGAAACAAGCTTCGTTTCGAGACGGACAACCGTCTCTTGTTTGCCTGAAGTACAGTCTTTAGTGTTTTAGAGCTAGAAATAGCAAGTTAAAATAAGGCTAGTCCGTTATCAACTTGAAAAAGTGGCACCGAGTCGGTGCTCCACCCCAACTAAAGACTGTACTTTTGACGCGGTTCTATCTAGTTAC	ClinVar_96884	ClinVar	Uncertain significance
Alt_oligo_3130	CTTGTGGAAAGGACGAAACACCGAGAAGCTTGTTTCCTGTACCGTTTCGAGACGCGAAGGCGTCTCTTGTTTGTGCATGCAAATGATCCCAAGGTTTTAGAGCTAGAAATAGCAAGTTAAAATAAGGCTAGTCCGTTATCAACTTGAAAAAGTGGCACCGAGTCGGTGCGAAGTACAGTGTTTAGTTGGGGTGGACCACTTGGGATCATTTGCATTGACGCGGTTCTATCTAGTTAC	Ref_oligo_3065	CTTGTGGAAAGGACGAAACACCGAGAAGCTTGTTTCCTGTACCGTTTCGAGACGGAGTGCCGTCTCTTGTTTGTGCATGCAAATGATCCCAAGGTTTTAGAGCTAGAAATAGCAAGTTAAAATAAGGCTAGTCCGTTATCAACTTGAAAAAGTGGCACCGAGTCGGTGCGAAGTACAGTCTTTAGTTGGGGTGGACCACTTGGGATCATTTGCATTGACGCGGTTCTATCTAGTTAC	ClinVar_232888	ClinVar	Uncertain significance
Alt_oligo_3131	CTTGTGGAAAGGACGAAACACCGAGAAGCTTGTTTCCTGTACCGTTTCGAGACGTGCGTCCGTCTCTTGTTTGTGCATGCAAATGATCCCAAGGTTTTAGAGCTAGAAATAGCAAGTTAAAATAAGGCTAGTCCGTTATCAACTTGAAAAAGTGGCACCGAGTCGGTGCGCCCTGAAGTACGGTCTTTAGTTGGGGTGGACCACTTGGGATCATTTGCATTGACGCGGTTCTATCTAGTTAC	Ref_oligo_3066	CTTGTGGAAAGGACGAAACACCGAGAAGCTTGTTTCCTGTACCGTTTCGAGACGCCAGATCGTCTCTTGTTTGTGCATGCAAATGATCCCAAGGTTTTAGAGCTAGAAATAGCAAGTTAAAATAAGGCTAGTCCGTTATCAACTTGAAAAAGTGGCACCGAGTCGGTGCGCCCTGAAGTACAGTCTTTAGTTGGGGTGGACCACTTGGGATCATTTGCATTGACGCGGTTCTATCTAGTTAC	ClinVar_38252	ClinVar	Benign
Alt_oligo_3132	CTTGTGGAAAGGACGAAACACCGTGCATGCAAATGATCCCAAGGTTTCGAGACGCACTTGCGTCTCTTGTTTGGAATGATTTGAGCAGTGTAGTTTTAGAGCTAGAAATAGCAAGTTAAAATAAGGCTAGTCCGTTATCAACTTGAAAAAGTGGCACCGAGTCGGTGCGACTGTACTTGAGGGCCGTACACTGCTCAAATCATTGACGCGGTTCTATCTAGTTAC	Ref_oligo_3067	CTTGTGGAAAGGACGAAACACCGTGCATGCAAATGATCCCAAGGTTTCGAGACGTGCTCACGTCTCTTGTTTGGAATGATTTGAGCAGTGTAGTTTTAGAGCTAGAAATAGCAAGTTAAAATAAGGCTAGTCCGTTATCAACTTGAAAAAGTGGCACCGAGTCGGTGCGACTGTACTTCAGGGCCGTACACTGCTCAAATCATTGACGCGGTTCTATCTAGTTAC	ClinVar_38253	ClinVar	Pathogenic
Alt_oligo_3133	CTTGTGGAAAGGACGAAACACCGTGCATGCAAATGATCCCAAGGTTTCGAGACGCCTTTACGTCTCTTGTTTGAGAAGCTTGTTTCCTGTACCGTTTTAGAGCTAGAAATAGCAAGTTAAAATAAGGCTAGTCCGTTATCAACTTGAAAAAGTGGCACCGAGTCGGTGCAGGGCCGTACGCTGCTCAAATCATTCCTGGTACAGGAAACAAGCTTGACGCGGTTCTATCTAGTTAC	Ref_oligo_3068	CTTGTGGAAAGGACGAAACACCGTGCATGCAAATGATCCCAAGGTTTCGAGACGTGTATACGTCTCTTGTTTGAGAAGCTTGTTTCCTGTACCGTTTTAGAGCTAGAAATAGCAAGTTAAAATAAGGCTAGTCCGTTATCAACTTGAAAAAGTGGCACCGAGTCGGTGCAGGGCCGTACACTGCTCAAATCATTCCTGGTACAGGAAACAAGCTTGACGCGGTTCTATCTAGTTAC	ClinVar_52873	ClinVar	Uncertain significance
Alt_oligo_3134	CTTGTGGAAAGGACGAAACACCGTGCATGCAAATGATCCCAAGGTTTCGAGACGTAGCCTCGTCTCTTGTTTGAGAAGCTTGTTTCCTGTACCGTTTTAGAGCTAGAAATAGCAAGTTAAAATAAGGCTAGTCCGTTATCAACTTGAAAAAGTGGCACCGAGTCGGTGCGGGCCGTACAGTGCTCAAATCATTCCTGGTACAGGAAACAAGCTTGACGCGGTTCTATCTAGTTAC	Ref_oligo_3069	CTTGTGGAAAGGACGAAACACCGTGCATGCAAATGATCCCAAGGTTTCGAGACGCATCCCCGTCTCTTGTTTGAGAAGCTTGTTTCCTGTACCGTTTTAGAGCTAGAAATAGCAAGTTAAAATAAGGCTAGTCCGTTATCAACTTGAAAAAGTGGCACCGAGTCGGTGCGGGCCGTACACTGCTCAAATCATTCCTGGTACAGGAAACAAGCTTGACGCGGTTCTATCTAGTTAC	ClinVar_52874	ClinVar	Uncertain significance
Alt_oligo_3135	CTTGTGGAAAGGACGAAACACCGTGCATGCAAATGATCCCAAGGTTTCGAGACGGACCTGCGTCTCTTGTTTGAGAAGCTTGTTTCCTGTACCGTTTTAGAGCTAGAAATAGCAAGTTAAAATAAGGCTAGTCCGTTATCAACTTGAAAAAGTGGCACCGAGTCGGTGCACTGCTCAAAACATTCCTGGTACAGGAAACAAGCTTGACGCGGTTCTATCTAGTTAC	Ref_oligo_3070	CTTGTGGAAAGGACGAAACACCGTGCATGCAAATGATCCCAAGGTTTCGAGACGGACTGGCGTCTCTTGTTTGAGAAGCTTGTTTCCTGTACCGTTTTAGAGCTAGAAATAGCAAGTTAAAATAAGGCTAGTCCGTTATCAACTTGAAAAAGTGGCACCGAGTCGGTGCACTGCTCAAATCATTCCTGGTACAGGAAACAAGCTTGACGCGGTTCTATCTAGTTAC	ClinVar_231075	ClinVar	Uncertain significance
Alt_oligo_3136	CTTGTGGAAAGGACGAAACACCGTGCATGCAAATGATCCCAAGGTTTCGAGACGTTTCAGCGTCTCTTGTTTGAGAAGCTTGTTTCCTGTACCGTTTTAGAGCTAGAAATAGCAAGTTAAAATAAGGCTAGTCCGTTATCAACTTGAAAAAGTGGCACCGAGTCGGTGCTCAAATCATTTCTGGTACAGGAAACAAGCTTGACGCGGTTCTATCTAGTTAC	Ref_oligo_3071	CTTGTGGAAAGGACGAAACACCGTGCATGCAAATGATCCCAAGGTTTCGAGACGGGGTTTCGTCTCTTGTTTGAGAAGCTTGTTTCCTGTACCGTTTTAGAGCTAGAAATAGCAAGTTAAAATAAGGCTAGTCCGTTATCAACTTGAAAAAGTGGCACCGAGTCGGTGCTCAAATCATTCCTGGTACAGGAAACAAGCTTGACGCGGTTCTATCTAGTTAC	ClinVar_182264	ClinVar	Uncertain significance
Alt_oligo_3137	CTTGTGGAAAGGACGAAACACCGTGCATGCAAATGATCCCAAGGTTTCGAGACGCACTACCGTCTCTTGTTTGAGAAGCTTGTTTCCTGTACCGTTTTAGAGCTAGAAATAGCAAGTTAAAATAAGGCTAGTCCGTTATCAACTTGAAAAAGTGGCACCGAGTCGGTGCAATCATTCCTAGTACAGGAAACAAGCTTGACGCGGTTCTATCTAGTTAC	Ref_oligo_3072	CTTGTGGAAAGGACGAAACACCGTGCATGCAAATGATCCCAAGGTTTCGAGACGTATCGACGTCTCTTGTTTGAGAAGCTTGTTTCCTGTACCGTTTTAGAGCTAGAAATAGCAAGTTAAAATAAGGCTAGTCCGTTATCAACTTGAAAAAGTGGCACCGAGTCGGTGCAATCATTCCTGGTACAGGAAACAAGCTTGACGCGGTTCTATCTAGTTAC	ClinVar_420462	ClinVar	Uncertain significance
Alt_oligo_3138	CTTGTGGAAAGGACGAAACACCGTATACAACAGAATATACGAGTTTCGAGACGGCTCAACGTCTCTTGTTTGTACACTGCTCAAATCATTCCGTTTTAGAGCTAGAAATAGCAAGTTAAAATAAGGCTAGTCCGTTATCAACTTGAAAAAGTGGCACCGAGTCGGTGCGCTTGTTTCCTATACCAGGAATGATTTGAGCAGTTGACGCGGTTCTATCTAGTTAC	Ref_oligo_3073	CTTGTGGAAAGGACGAAACACCGTATACAACAGAATATACGAGTTTCGAGACGGGAACACGTCTCTTGTTTGTACACTGCTCAAATCATTCCGTTTTAGAGCTAGAAATAGCAAGTTAAAATAAGGCTAGTCCGTTATCAACTTGAAAAAGTGGCACCGAGTCGGTGCGCTTGTTTCCTGTACCAGGAATGATTTGAGCAGTTGACGCGGTTCTATCTAGTTAC	ClinVar_409547	ClinVar	Uncertain significance
Alt_oligo_3139	CTTGTGGAAAGGACGAAACACCGTGTGGAAACAGACTTCCTTTGTTTCGAGACGGGTAACCGTCTCTTGTTTGTGTTACTACATAATTATGATGTTTTAGAGCTAGAAATAGCAAGTTAAAATAAGGCTAGTCCGTTATCAACTTGAAAAAGTGGCACCGAGTCGGTGCAAATGAAAACATAGCCTATCATAATTATGTAGTTTGACGCGGTTCTATCTAGTTAC	Ref_oligo_3074	CTTGTGGAAAGGACGAAACACCGTGTGGAAACAGACTTCCTTTGTTTCGAGACGGTAGTTCGTCTCTTGTTTGTGTTACTACATAATTATGATGTTTTAGAGCTAGAAATAGCAAGTTAAAATAAGGCTAGTCCGTTATCAACTTGAAAAAGTGGCACCGAGTCGGTGCAAATGAAAACGTAGCCTATCATAATTATGTAGTTTGACGCGGTTCTATCTAGTTAC	ClinVar_52884	ClinVar	Benign
Alt_oligo_3140	CTTGTGGAAAGGACGAAACACCGTGTGGAAACAGACTTCCTTTGTTTCGAGACGGCTCGACGTCTCTTGTTTGTGTTACTACATAATTATGATGTTTTAGAGCTAGAAATAGCAAGTTAAAATAAGGCTAGTCCGTTATCAACTTGAAAAAGTGGCACCGAGTCGGTGCAAAATGAAAATGTAGCCTATCATAATTATGTAGTTTGACGCGGTTCTATCTAGTTAC	Ref_oligo_3075	CTTGTGGAAAGGACGAAACACCGTGTGGAAACAGACTTCCTTTGTTTCGAGACGTGTCACCGTCTCTTGTTTGTGTTACTACATAATTATGATGTTTTAGAGCTAGAAATAGCAAGTTAAAATAAGGCTAGTCCGTTATCAACTTGAAAAAGTGGCACCGAGTCGGTGCAAAATGAAAACGTAGCCTATCATAATTATGTAGTTTGACGCGGTTCTATCTAGTTAC	ClinVar_52883	ClinVar	Benign
Alt_oligo_3141	CTTGTGGAAAGGACGAAACACCGTGTGGAAACAGACTTCCTTTGTTTCGAGACGTACGAGCGTCTCTTGTTTGTGTTACTACATAATTATGATGTTTTAGAGCTAGAAATAGCAAGTTAAAATAAGGCTAGTCCGTTATCAACTTGAAAAAGTGGCACCGAGTCGGTGCGAGAAGACATATGATAAAAAAATGAAAACGTAGCCTATCATAATTATGTAGTTTGACGCGGTTCTATCTAGTTAC	Ref_oligo_3076	CTTGTGGAAAGGACGAAACACCGTGTGGAAACAGACTTCCTTTGTTTCGAGACGTCCAAGCGTCTCTTGTTTGTGTTACTACATAATTATGATGTTTTAGAGCTAGAAATAGCAAGTTAAAATAAGGCTAGTCCGTTATCAACTTGAAAAAGTGGCACCGAGTCGGTGCGAGAAGACATCTGATAAAAAAATGAAAACGTAGCCTATCATAATTATGTAGTTTGACGCGGTTCTATCTAGTTAC	ClinVar_518256	ClinVar	Pathogenic
Alt_oligo_3142	CTTGTGGAAAGGACGAAACACCGTGTGGAAACAGACTTCCTTTGTTTCGAGACGGCCATGCGTCTCTTGTTTGTGTTACTACATAATTATGATGTTTTAGAGCTAGAAATAGCAAGTTAAAATAAGGCTAGTCCGTTATCAACTTGAAAAAGTGGCACCGAGTCGGTGCGGAGAAGACAGCTGATAAAAAAATGAAAACGTAGCCTATCATAATTATGTAGTTTGACGCGGTTCTATCTAGTTAC	Ref_oligo_3077	CTTGTGGAAAGGACGAAACACCGTGTGGAAACAGACTTCCTTTGTTTCGAGACGGTCCTACGTCTCTTGTTTGTGTTACTACATAATTATGATGTTTTAGAGCTAGAAATAGCAAGTTAAAATAAGGCTAGTCCGTTATCAACTTGAAAAAGTGGCACCGAGTCGGTGCGGAGAAGACATCTGATAAAAAAATGAAAACGTAGCCTATCATAATTATGTAGTTTGACGCGGTTCTATCTAGTTAC	ClinVar_186499	ClinVar	Uncertain significance
Alt_oligo_3143	CTTGTGGAAAGGACGAAACACCGACTTCAAAGTCTTGTAAAGGTTTCGAGACGGCCACTCGTCTCTTGTTTGTGATAATATATCTCACAATTGTTTTAGAGCTAGAAATAGCAAGTTAAAATAAGGCTAGTCCGTTATCAACTTGAAAAAGTGGCACCGAGTCGGTGCGATGTCTTCTTCTAATTGTGAGATATATTTTGACGCGGTTCTATCTAGTTAC	Ref_oligo_3078	CTTGTGGAAAGGACGAAACACCGACTTCAAAGTCTTGTAAAGGTTTCGAGACGCGAACGCGTCTCTTGTTTGTGATAATATATCTCACAATTGTTTTAGAGCTAGAAATAGCAAGTTAAAATAAGGCTAGTCCGTTATCAACTTGAAAAAGTGGCACCGAGTCGGTGCGATGTCTTCTCCTAATTGTGAGATATATTTTGACGCGGTTCTATCTAGTTAC	ClinVar_52887	ClinVar	Uncertain significance
Alt_oligo_3144	CTTGTGGAAAGGACGAAACACCGACTTCAAAGTCTTGTAAAGGTTTCGAGACGTTATCCCGTCTCTTGTTTGTTGGCCATACAAAGTGATAAGTTTTAGAGCTAGAAATAGCAAGTTAAAATAAGGCTAGTCCGTTATCAACTTGAAAAAGTGGCACCGAGTCGGTGCTAATTGTGAGGTATATTATCAAAGTCCTTTATCACTTTGTATGGTTGACGCGGTTCTATCTAGTTAC	Ref_oligo_3079	CTTGTGGAAAGGACGAAACACCGACTTCAAAGTCTTGTAAAGGTTTCGAGACGTCATTCCGTCTCTTGTTTGTTGGCCATACAAAGTGATAAGTTTTAGAGCTAGAAATAGCAAGTTAAAATAAGGCTAGTCCGTTATCAACTTGAAAAAGTGGCACCGAGTCGGTGCTAATTGTGAGATATATTATCAAAGTCCTTTATCACTTTGTATGGTTGACGCGGTTCTATCTAGTTAC	ClinVar_96888	ClinVar	Uncertain significance
Alt_oligo_3145	CTTGTGGAAAGGACGAAACACCGACTTCAAAGTCTTGTAAAGGTTTCGAGACGTCGCTACGTCTCTTGTTTGTTGGCCATACAAAGTGATAAGTTTTAGAGCTAGAAATAGCAAGTTAAAATAAGGCTAGTCCGTTATCAACTTGAAAAAGTGGCACCGAGTCGGTGCTTGTGAGATACATTATCAAAGTCCTTTATCACTTTGTATGGTTGACGCGGTTCTATCTAGTTAC	Ref_oligo_3080	CTTGTGGAAAGGACGAAACACCGACTTCAAAGTCTTGTAAAGGTTTCGAGACGGGGTGACGTCTCTTGTTTGTTGGCCATACAAAGTGATAAGTTTTAGAGCTAGAAATAGCAAGTTAAAATAAGGCTAGTCCGTTATCAACTTGAAAAAGTGGCACCGAGTCGGTGCTTGTGAGATATATTATCAAAGTCCTTTATCACTTTGTATGGTTGACGCGGTTCTATCTAGTTAC	ClinVar_38259	ClinVar	Uncertain significance
Alt_oligo_3146	CTTGTGGAAAGGACGAAACACCGACTTCAAAGTCTTGTAAAGGTTTCGAGACGGCCTAGCGTCTCTTGTTTGTTGGCCATACAAAGTGATAAGTTTTAGAGCTAGAAATAGCAAGTTAAAATAAGGCTAGTCCGTTATCAACTTGAAAAAGTGGCACCGAGTCGGTGCTTATCAAAGTTCTTTATCACTTTGTATGGTTGACGCGGTTCTATCTAGTTAC	Ref_oligo_3081	CTTGTGGAAAGGACGAAACACCGACTTCAAAGTCTTGTAAAGGTTTCGAGACGCGCAACCGTCTCTTGTTTGTTGGCCATACAAAGTGATAAGTTTTAGAGCTAGAAATAGCAAGTTAAAATAAGGCTAGTCCGTTATCAACTTGAAAAAGTGGCACCGAGTCGGTGCTTATCAAAGTCCTTTATCACTTTGTATGGTTGACGCGGTTCTATCTAGTTAC	ClinVar_418945	ClinVar	Uncertain significance
Alt_oligo_3147	CTTGTGGAAAGGACGAAACACCGACTTCAAAGTCTTGTAAAGGTTTCGAGACGCACATACGTCTCTTGTTTGTTGGCCATACAAAGTGATAAGTTTTAGAGCTAGAAATAGCAAGTTAAAATAAGGCTAGTCCGTTATCAACTTGAAAAAGTGGCACCGAGTCGGTGCTCAAAGTCCTTCATCACTTTGTATGGTTGACGCGGTTCTATCTAGTTAC	Ref_oligo_3082	CTTGTGGAAAGGACGAAACACCGACTTCAAAGTCTTGTAAAGGTTTCGAGACGCCCACGCGTCTCTTGTTTGTTGGCCATACAAAGTGATAAGTTTTAGAGCTAGAAATAGCAAGTTAAAATAAGGCTAGTCCGTTATCAACTTGAAAAAGTGGCACCGAGTCGGTGCTCAAAGTCCTTTATCACTTTGTATGGTTGACGCGGTTCTATCTAGTTAC	ClinVar_479381	ClinVar	Uncertain significance
Alt_oligo_3148	CTTGTGGAAAGGACGAAACACCGACTTCAAAGTCTTGTAAAGGTTTCGAGACGGGTTCCCGTCTCTTGTTTGTGTGGAAACAGACTTCCTTTGTTTTAGAGCTAGAAATAGCAAGTTAAAATAAGGCTAGTCCGTTATCAACTTGAAAAAGTGGCACCGAGTCGGTGCTTATCACTTTATATGGCCAAAAGGAAGTCTGTTTCTTGACGCGGTTCTATCTAGTTAC	Ref_oligo_3083	CTTGTGGAAAGGACGAAACACCGACTTCAAAGTCTTGTAAAGGTTTCGAGACGTCCACACGTCTCTTGTTTGTGTGGAAACAGACTTCCTTTGTTTTAGAGCTAGAAATAGCAAGTTAAAATAAGGCTAGTCCGTTATCAACTTGAAAAAGTGGCACCGAGTCGGTGCTTATCACTTTGTATGGCCAAAAGGAAGTCTGTTTCTTGACGCGGTTCTATCTAGTTAC	ClinVar_91532	ClinVar	Uncertain significance
Alt_oligo_3149	CTTGTGGAAAGGACGAAACACCGACTTCAAAGTCTTGTAAAGGTTTCGAGACGTAGAGTCGTCTCTTGTTTGTGTGGAAACAGACTTCCTTTGTTTTAGAGCTAGAAATAGCAAGTTAAAATAAGGCTAGTCCGTTATCAACTTGAAAAAGTGGCACCGAGTCGGTGCATCACTTTGTGTGGCCAAAAGGAAGTCTGTTTCTTGACGCGGTTCTATCTAGTTAC	Ref_oligo_3084	CTTGTGGAAAGGACGAAACACCGACTTCAAAGTCTTGTAAAGGTTTCGAGACGGATTCGCGTCTCTTGTTTGTGTGGAAACAGACTTCCTTTGTTTTAGAGCTAGAAATAGCAAGTTAAAATAAGGCTAGTCCGTTATCAACTTGAAAAAGTGGCACCGAGTCGGTGCATCACTTTGTATGGCCAAAAGGAAGTCTGTTTCTTGACGCGGTTCTATCTAGTTAC	ClinVar_182266	ClinVar	Uncertain significance
Alt_oligo_3150	CTTGTGGAAAGGACGAAACACCGCTGCAAAAAGAGAAGAGCCTGTTTCGAGACGGACCTTCGTCTCTTGTTTGCATCTGGGCTGAGACAGGTGGTTTTAGAGCTAGAAATAGCAAGTTAAAATAAGGCTAGTCCGTTATCAACTTGAAAAAGTGGCACCGAGTCGGTGCATGGCCAAAAAGAAGTCTGTTTCCACACCTGTCTCAGCCCATTGACGCGGTTCTATCTAGTTAC	Ref_oligo_3085	CTTGTGGAAAGGACGAAACACCGCTGCAAAAAGAGAAGAGCCTGTTTCGAGACGGACTAACGTCTCTTGTTTGCATCTGGGCTGAGACAGGTGGTTTTAGAGCTAGAAATAGCAAGTTAAAATAAGGCTAGTCCGTTATCAACTTGAAAAAGTGGCACCGAGTCGGTGCATGGCCAAAAGGAAGTCTGTTTCCACACCTGTCTCAGCCCATTGACGCGGTTCTATCTAGTTAC	ClinVar_182267	ClinVar	Uncertain significance
Alt_oligo_3151	CTTGTGGAAAGGACGAAACACCGCTGCAAAAAGAGAAGAGCCTGTTTCGAGACGCACCTCCGTCTCTTGTTTGTACAAGACTTTGAAGTCATCGTTTTAGAGCTAGAAATAGCAAGTTAAAATAAGGCTAGTCCGTTATCAACTTGAAAAAGTGGCACCGAGTCGGTGCAAAAGGAAGTATGTTTCCACACCTGTCTCAGCCCAGATGACTTCAAAGTCTTTGACGCGGTTCTATCTAGTTAC	Ref_oligo_3086	CTTGTGGAAAGGACGAAACACCGCTGCAAAAAGAGAAGAGCCTGTTTCGAGACGTACCACCGTCTCTTGTTTGTACAAGACTTTGAAGTCATCGTTTTAGAGCTAGAAATAGCAAGTTAAAATAAGGCTAGTCCGTTATCAACTTGAAAAAGTGGCACCGAGTCGGTGCAAAAGGAAGTCTGTTTCCACACCTGTCTCAGCCCAGATGACTTCAAAGTCTTTGACGCGGTTCTATCTAGTTAC	ClinVar_185878	ClinVar	Uncertain significance
Alt_oligo_3152	CTTGTGGAAAGGACGAAACACCGCTGCAAAAAGAGAAGAGCCTGTTTCGAGACGGATGGTCGTCTCTTGTTTGTACAAGACTTTGAAGTCATCGTTTTAGAGCTAGAAATAGCAAGTTAAAATAAGGCTAGTCCGTTATCAACTTGAAAAAGTGGCACCGAGTCGGTGCAAGGAAGTCTATTTCCACACCTGTCTCAGCCCAGATGACTTCAAAGTCTTTGACGCGGTTCTATCTAGTTAC	Ref_oligo_3087	CTTGTGGAAAGGACGAAACACCGCTGCAAAAAGAGAAGAGCCTGTTTCGAGACGCTCCATCGTCTCTTGTTTGTACAAGACTTTGAAGTCATCGTTTTAGAGCTAGAAATAGCAAGTTAAAATAAGGCTAGTCCGTTATCAACTTGAAAAAGTGGCACCGAGTCGGTGCAAGGAAGTCTGTTTCCACACCTGTCTCAGCCCAGATGACTTCAAAGTCTTTGACGCGGTTCTATCTAGTTAC	ClinVar_52894	ClinVar	Uncertain significance
Alt_oligo_3153	CTTGTGGAAAGGACGAAACACCGCTGCAAAAAGAGAAGAGCCTGTTTCGAGACGGCATTCCGTCTCTTGTTTGTACAAGACTTTGAAGTCATCGTTTTAGAGCTAGAAATAGCAAGTTAAAATAAGGCTAGTCCGTTATCAACTTGAAAAAGTGGCACCGAGTCGGTGCAAGTCTGTTTTCACACCTGTCTCAGCCCAGATGACTTCAAAGTCTTTGACGCGGTTCTATCTAGTTAC	Ref_oligo_3088	CTTGTGGAAAGGACGAAACACCGCTGCAAAAAGAGAAGAGCCTGTTTCGAGACGCGCTGTCGTCTCTTGTTTGTACAAGACTTTGAAGTCATCGTTTTAGAGCTAGAAATAGCAAGTTAAAATAAGGCTAGTCCGTTATCAACTTGAAAAAGTGGCACCGAGTCGGTGCAAGTCTGTTTCCACACCTGTCTCAGCCCAGATGACTTCAAAGTCTTTGACGCGGTTCTATCTAGTTAC	ClinVar_156181	ClinVar	Uncertain significance
Alt_oligo_3154	CTTGTGGAAAGGACGAAACACCGCTGCAAAAAGAGAAGAGCCTGTTTCGAGACGCCGTGTCGTCTCTTGTTTGTACAAGACTTTGAAGTCATCGTTTTAGAGCTAGAAATAGCAAGTTAAAATAAGGCTAGTCCGTTATCAACTTGAAAAAGTGGCACCGAGTCGGTGCTCTGTTTCCATACCTGTCTCAGCCCAGATGACTTCAAAGTCTTTGACGCGGTTCTATCTAGTTAC	Ref_oligo_3089	CTTGTGGAAAGGACGAAACACCGCTGCAAAAAGAGAAGAGCCTGTTTCGAGACGTAACATCGTCTCTTGTTTGTACAAGACTTTGAAGTCATCGTTTTAGAGCTAGAAATAGCAAGTTAAAATAAGGCTAGTCCGTTATCAACTTGAAAAAGTGGCACCGAGTCGGTGCTCTGTTTCCACACCTGTCTCAGCCCAGATGACTTCAAAGTCTTTGACGCGGTTCTATCTAGTTAC	ClinVar_236933	ClinVar	Uncertain significance
Alt_oligo_3155	CTTGTGGAAAGGACGAAACACCGCTGCAAAAAGAGAAGAGCCTGTTTCGAGACGCCTCGACGTCTCTTGTTTGTACAAGACTTTGAAGTCATCGTTTTAGAGCTAGAAATAGCAAGTTAAAATAAGGCTAGTCCGTTATCAACTTGAAAAAGTGGCACCGAGTCGGTGCTTCCACACCTATCTCAGCCCAGATGACTTCAAAGTCTTTGACGCGGTTCTATCTAGTTAC	Ref_oligo_3090	CTTGTGGAAAGGACGAAACACCGCTGCAAAAAGAGAAGAGCCTGTTTCGAGACGGGAAGCCGTCTCTTGTTTGTACAAGACTTTGAAGTCATCGTTTTAGAGCTAGAAATAGCAAGTTAAAATAAGGCTAGTCCGTTATCAACTTGAAAAAGTGGCACCGAGTCGGTGCTTCCACACCTGTCTCAGCCCAGATGACTTCAAAGTCTTTGACGCGGTTCTATCTAGTTAC	ClinVar_41572	ClinVar	Benign
Alt_oligo_3156	CTTGTGGAAAGGACGAAACACCGCTGCAAAAAGAGAAGAGCCTGTTTCGAGACGCAGGTTCGTCTCTTGTTTGTACAAGACTTTGAAGTCATCGTTTTAGAGCTAGAAATAGCAAGTTAAAATAAGGCTAGTCCGTTATCAACTTGAAAAAGTGGCACCGAGTCGGTGCACCTGTCTCAGCTCAGATGACTTCAAAGTCTTTGACGCGGTTCTATCTAGTTAC	Ref_oligo_3091	CTTGTGGAAAGGACGAAACACCGCTGCAAAAAGAGAAGAGCCTGTTTCGAGACGCCAAGCCGTCTCTTGTTTGTACAAGACTTTGAAGTCATCGTTTTAGAGCTAGAAATAGCAAGTTAAAATAAGGCTAGTCCGTTATCAACTTGAAAAAGTGGCACCGAGTCGGTGCACCTGTCTCAGCCCAGATGACTTCAAAGTCTTTGACGCGGTTCTATCTAGTTAC	ClinVar_52896	ClinVar	Benign
Alt_oligo_3157	CTTGTGGAAAGGACGAAACACCGACTTCAAAGTCTTGTAAAGGTTTCGAGACGGTGTCCCGTCTCTTGTTTGCAGTCTACTCAAGAAATCCAGTTTTAGAGCTAGAAATAGCAAGTTAAAATAAGGCTAGTCCGTTATCAACTTGAAAAAGTGGCACCGAGTCGGTGCAAAAAGAGAACAGCCTTGGATTTCTTGAGTAGTTGACGCGGTTCTATCTAGTTAC	Ref_oligo_3092	CTTGTGGAAAGGACGAAACACCGACTTCAAAGTCTTGTAAAGGTTTCGAGACGTCCACACGTCTCTTGTTTGCAGTCTACTCAAGAAATCCAGTTTTAGAGCTAGAAATAGCAAGTTAAAATAAGGCTAGTCCGTTATCAACTTGAAAAAGTGGCACCGAGTCGGTGCAAAAAGAGAAGAGCCTTGGATTTCTTGAGTAGTTGACGCGGTTCTATCTAGTTAC	ClinVar_231757	ClinVar	Uncertain significance
Alt_oligo_3158	CTTGTGGAAAGGACGAAACACCGACTTCAAAGTCTTGTAAAGGTTTCGAGACGGACTGGCGTCTCTTGTTTGCAGTCTACTCAAGAAATCCAGTTTTAGAGCTAGAAATAGCAAGTTAAAATAAGGCTAGTCCGTTATCAACTTGAAAAAGTGGCACCGAGTCGGTGCAGAAGAGCCTCGGATTTCTTGAGTAGTTGACGCGGTTCTATCTAGTTAC	Ref_oligo_3093	CTTGTGGAAAGGACGAAACACCGACTTCAAAGTCTTGTAAAGGTTTCGAGACGGTAGTGCGTCTCTTGTTTGCAGTCTACTCAAGAAATCCAGTTTTAGAGCTAGAAATAGCAAGTTAAAATAAGGCTAGTCCGTTATCAACTTGAAAAAGTGGCACCGAGTCGGTGCAGAAGAGCCTTGGATTTCTTGAGTAGTTGACGCGGTTCTATCTAGTTAC	ClinVar_38264	ClinVar	Uncertain significance
Alt_oligo_3159	CTTGTGGAAAGGACGAAACACCGACTTCAAAGTCTTGTAAAGGTTTCGAGACGTGGGAACGTCTCTTGTTTGCAAATGGGACTAACAGGTGGGTTTTAGAGCTAGAAATAGCAAGTTAAAATAAGGCTAGTCCGTTATCAACTTGAAAAAGTGGCACCGAGTCGGTGCGAGCCTTGGAGTTCTTGAGTAGACTGCCTTTACCTCCACCTGTTAGTCCCATTGACGCGGTTCTATCTAGTTAC	Ref_oligo_3094	CTTGTGGAAAGGACGAAACACCGACTTCAAAGTCTTGTAAAGGTTTCGAGACGCAGAATCGTCTCTTGTTTGCAAATGGGACTAACAGGTGGGTTTTAGAGCTAGAAATAGCAAGTTAAAATAAGGCTAGTCCGTTATCAACTTGAAAAAGTGGCACCGAGTCGGTGCGAGCCTTGGATTTCTTGAGTAGACTGCCTTTACCTCCACCTGTTAGTCCCATTGACGCGGTTCTATCTAGTTAC	ClinVar_52902	ClinVar	Uncertain significance
Alt_oligo_3160	CTTGTGGAAAGGACGAAACACCGACTTCAAAGTCTTGTAAAGGTTTCGAGACGCCACCTCGTCTCTTGTTTGGACTAACAGGTGGAGGTAAGTTTTAGAGCTAGAAATAGCAAGTTAAAATAAGGCTAGTCCGTTATCAACTTGAAAAAGTGGCACCGAGTCGGTGCGCCTTGGATTTCGTGAGTAGACTGCCTTTACCTCCACCTGTTATTGACGCGGTTCTATCTAGTTAC	Ref_oligo_3095	CTTGTGGAAAGGACGAAACACCGACTTCAAAGTCTTGTAAAGGTTTCGAGACGGAAGTACGTCTCTTGTTTGGACTAACAGGTGGAGGTAAGTTTTAGAGCTAGAAATAGCAAGTTAAAATAAGGCTAGTCCGTTATCAACTTGAAAAAGTGGCACCGAGTCGGTGCGCCTTGGATTTCTTGAGTAGACTGCCTTTACCTCCACCTGTTATTGACGCGGTTCTATCTAGTTAC	ClinVar_52903	ClinVar	Uncertain significance
Alt_oligo_3161	CTTGTGGAAAGGACGAAACACCGACTTCAAAGTCTTGTAAAGGTTTCGAGACGGTTGTCCGTCTCTTGTTTGGACTAACAGGTGGAGGTAAGTTTTAGAGCTAGAAATAGCAAGTTAAAATAAGGCTAGTCCGTTATCAACTTGAAAAAGTGGCACCGAGTCGGTGCTTGGATTTCTGGAGTAGACTGCCTTTACCTCCACCTGTTATTGACGCGGTTCTATCTAGTTAC	Ref_oligo_3096	CTTGTGGAAAGGACGAAACACCGACTTCAAAGTCTTGTAAAGGTTTCGAGACGGTCAGCCGTCTCTTGTTTGGACTAACAGGTGGAGGTAAGTTTTAGAGCTAGAAATAGCAAGTTAAAATAAGGCTAGTCCGTTATCAACTTGAAAAAGTGGCACCGAGTCGGTGCTTGGATTTCTTGAGTAGACTGCCTTTACCTCCACCTGTTATTGACGCGGTTCTATCTAGTTAC	ClinVar_96889	ClinVar	Uncertain significance
Alt_oligo_3162	CTTGTGGAAAGGACGAAACACCGACTTCAAAGTCTTGTAAAGGTTTCGAGACGGCCTCTCGTCTCTTGTTTGGACTAACAGGTGGAGGTAAGTTTTAGAGCTAGAAATAGCAAGTTAAAATAAGGCTAGTCCGTTATCAACTTGAAAAAGTGGCACCGAGTCGGTGCTCTTGAGTAGTCTGCCTTTACCTCCACCTGTTATTGACGCGGTTCTATCTAGTTAC	Ref_oligo_3097	CTTGTGGAAAGGACGAAACACCGACTTCAAAGTCTTGTAAAGGTTTCGAGACGGGAAAGCGTCTCTTGTTTGGACTAACAGGTGGAGGTAAGTTTTAGAGCTAGAAATAGCAAGTTAAAATAAGGCTAGTCCGTTATCAACTTGAAAAAGTGGCACCGAGTCGGTGCTCTTGAGTAGACTGCCTTTACCTCCACCTGTTATTGACGCGGTTCTATCTAGTTAC	ClinVar_52904	ClinVar	Uncertain significance
Alt_oligo_3163	CTTGTGGAAAGGACGAAACACCGACTTCAAAGTCTTGTAAAGGTTTCGAGACGGATCCGCGTCTCTTGTTTGCAAATGGGACTAACAGGTGGGTTTTAGAGCTAGAAATAGCAAGTTAAAATAAGGCTAGTCCGTTATCAACTTGAAAAAGTGGCACCGAGTCGGTGCGCCTTTACCTCCGCCTGTTAGTCCCATTGACGCGGTTCTATCTAGTTAC	Ref_oligo_3098	CTTGTGGAAAGGACGAAACACCGACTTCAAAGTCTTGTAAAGGTTTCGAGACGCCAGACCGTCTCTTGTTTGCAAATGGGACTAACAGGTGGGTTTTAGAGCTAGAAATAGCAAGTTAAAATAAGGCTAGTCCGTTATCAACTTGAAAAAGTGGCACCGAGTCGGTGCGCCTTTACCTCCACCTGTTAGTCCCATTGACGCGGTTCTATCTAGTTAC	ClinVar_52908	ClinVar	Benign
Alt_oligo_3164	CTTGTGGAAAGGACGAAACACCGACTTCAAAGTCTTGTAAAGGTTTCGAGACGGTTAGACGTCTCTTGTTTGCGGAGAAACAAATGTACAAAGTTTTAGAGCTAGAAATAGCAAGTTAAAATAAGGCTAGTCCGTTATCAACTTGAAAAAGTGGCACCGAGTCGGTGCGTTAGTCCCAATTGTACATTTGTTTCTTGACGCGGTTCTATCTAGTTAC	Ref_oligo_3099	CTTGTGGAAAGGACGAAACACCGACTTCAAAGTCTTGTAAAGGTTTCGAGACGTATATCCGTCTCTTGTTTGCGGAGAAACAAATGTACAAAGTTTTAGAGCTAGAAATAGCAAGTTAAAATAAGGCTAGTCCGTTATCAACTTGAAAAAGTGGCACCGAGTCGGTGCGTTAGTCCCATTTGTACATTTGTTTCTTGACGCGGTTCTATCTAGTTAC	ClinVar_91536	ClinVar	Uncertain significance
Alt_oligo_3165	CTTGTGGAAAGGACGAAACACCGCTGCAAAAAGAGAAGAGCCTGTTTCGAGACGTTGCCACGTCTCTTGTTTGTGAAATGCCTTCTGTGCAGCGTTTTAGAGCTAGAAATAGCAAGTTAAAATAAGGCTAGTCCGTTATCAACTTGAAAAAGTGGCACCGAGTCGGTGCTCCCATTTGTATATTTGTTTCTCCGGCTGCACAGAAGGCATTTGACGCGGTTCTATCTAGTTAC	Ref_oligo_3100	CTTGTGGAAAGGACGAAACACCGCTGCAAAAAGAGAAGAGCCTGTTTCGAGACGTTTCTCCGTCTCTTGTTTGTGAAATGCCTTCTGTGCAGCGTTTTAGAGCTAGAAATAGCAAGTTAAAATAAGGCTAGTCCGTTATCAACTTGAAAAAGTGGCACCGAGTCGGTGCTCCCATTTGTACATTTGTTTCTCCGGCTGCACAGAAGGCATTTGACGCGGTTCTATCTAGTTAC	ClinVar_216267	ClinVar	Uncertain significance
Alt_oligo_3166	CTTGTGGAAAGGACGAAACACCGCTGCAAAAAGAGAAGAGCCTGTTTCGAGACGTTGGTACGTCTCTTGTTTGTGAAATGCCTTCTGTGCAGCGTTTTAGAGCTAGAAATAGCAAGTTAAAATAAGGCTAGTCCGTTATCAACTTGAAAAAGTGGCACCGAGTCGGTGCTTTGTTTCTCTGGCTGCACAGAAGGCATTTGACGCGGTTCTATCTAGTTAC	Ref_oligo_3101	CTTGTGGAAAGGACGAAACACCGCTGCAAAAAGAGAAGAGCCTGTTTCGAGACGGCAATACGTCTCTTGTTTGTGAAATGCCTTCTGTGCAGCGTTTTAGAGCTAGAAATAGCAAGTTAAAATAAGGCTAGTCCGTTATCAACTTGAAAAAGTGGCACCGAGTCGGTGCTTTGTTTCTCCGGCTGCACAGAAGGCATTTGACGCGGTTCTATCTAGTTAC	ClinVar_52910	ClinVar	Benign
Alt_oligo_3167	CTTGTGGAAAGGACGAAACACCGCTGCAAAAAGAGAAGAGCCTGTTTCGAGACGGACGTCCGTCTCTTGTTTGTTGGTGCCACAACTCCTTGGGTTTTAGAGCTAGAAATAGCAAGTTAAAATAAGGCTAGTCCGTTATCAACTTGAAAAAGTGGCACCGAGTCGGTGCTCCGGCTGCATAGAAGGCATTTCAGCCACCAAGGAGTTGTGGCATTGACGCGGTTCTATCTAGTTAC	Ref_oligo_3102	CTTGTGGAAAGGACGAAACACCGCTGCAAAAAGAGAAGAGCCTGTTTCGAGACGTCGAGTCGTCTCTTGTTTGTTGGTGCCACAACTCCTTGGGTTTTAGAGCTAGAAATAGCAAGTTAAAATAAGGCTAGTCCGTTATCAACTTGAAAAAGTGGCACCGAGTCGGTGCTCCGGCTGCACAGAAGGCATTTCAGCCACCAAGGAGTTGTGGCATTGACGCGGTTCTATCTAGTTAC	ClinVar_52911	ClinVar	Pathogenic
Alt_oligo_3168	CTTGTGGAAAGGACGAAACACCGCTGCAAAAAGAGAAGAGCCTGTTTCGAGACGCGTACACGTCTCTTGTTTGTTGGTGCCACAACTCCTTGGGTTTTAGAGCTAGAAATAGCAAGTTAAAATAAGGCTAGTCCGTTATCAACTTGAAAAAGTGGCACCGAGTCGGTGCTCCGGCTGCACCGAAGGCATTTCAGCCACCAAGGAGTTGTGGCATTGACGCGGTTCTATCTAGTTAC	Ref_oligo_3102	CTTGTGGAAAGGACGAAACACCGCTGCAAAAAGAGAAGAGCCTGTTTCGAGACGTCGAGTCGTCTCTTGTTTGTTGGTGCCACAACTCCTTGGGTTTTAGAGCTAGAAATAGCAAGTTAAAATAAGGCTAGTCCGTTATCAACTTGAAAAAGTGGCACCGAGTCGGTGCTCCGGCTGCACAGAAGGCATTTCAGCCACCAAGGAGTTGTGGCATTGACGCGGTTCTATCTAGTTAC	ClinVar_439022	ClinVar	Uncertain significance
Alt_oligo_3169	CTTGTGGAAAGGACGAAACACCGCTGCAAAAAGAGAAGAGCCTGTTTCGAGACGGGCTCACGTCTCTTGTTTGTTGGTGCCACAACTCCTTGGGTTTTAGAGCTAGAAATAGCAAGTTAAAATAAGGCTAGTCCGTTATCAACTTGAAAAAGTGGCACCGAGTCGGTGCGGCATTTCAGTCACCAAGGAGTTGTGGCATTGACGCGGTTCTATCTAGTTAC	Ref_oligo_3103	CTTGTGGAAAGGACGAAACACCGCTGCAAAAAGAGAAGAGCCTGTTTCGAGACGGCAAGTCGTCTCTTGTTTGTTGGTGCCACAACTCCTTGGGTTTTAGAGCTAGAAATAGCAAGTTAAAATAAGGCTAGTCCGTTATCAACTTGAAAAAGTGGCACCGAGTCGGTGCGGCATTTCAGCCACCAAGGAGTTGTGGCATTGACGCGGTTCTATCTAGTTAC	ClinVar_246104	ClinVar	Uncertain significance
Alt_oligo_3170	CTTGTGGAAAGGACGAAACACCGCTGCAAAAAGAGAAGAGCCTGTTTCGAGACGCCATTACGTCTCTTGTTTGTATTTGGTGCCACAACTCCTGTTTTAGAGCTAGAAATAGCAAGTTAAAATAAGGCTAGTCCGTTATCAACTTGAAAAAGTGGCACCGAGTCGGTGCTCAGCCACCAAAGAGTTGTGGCACCATTGACGCGGTTCTATCTAGTTAC	Ref_oligo_3104	CTTGTGGAAAGGACGAAACACCGCTGCAAAAAGAGAAGAGCCTGTTTCGAGACGCCTCAGCGTCTCTTGTTTGTATTTGGTGCCACAACTCCTGTTTTAGAGCTAGAAATAGCAAGTTAAAATAAGGCTAGTCCGTTATCAACTTGAAAAAGTGGCACCGAGTCGGTGCTCAGCCACCAAGGAGTTGTGGCACCATTGACGCGGTTCTATCTAGTTAC	ClinVar_52913	ClinVar	Uncertain significance
Alt_oligo_3171	CTTGTGGAAAGGACGAAACACCGCATTTGTACATTTGTTTCTCGTTTCGAGACGGGTAGCCGTCTCTTGTTTGCTTTATGGGTGTTTCGTATTGTTTTAGAGCTAGAAATAGCAAGTTAAAATAAGGCTAGTCCGTTATCAACTTGAAAAAGTGGCACCGAGTCGGTGCGCCACCAAGGTGTTGTGGCACCAAATACGAAACACCCATTTGACGCGGTTCTATCTAGTTAC	Ref_oligo_3105	CTTGTGGAAAGGACGAAACACCGCATTTGTACATTTGTTTCTCGTTTCGAGACGGTATCGCGTCTCTTGTTTGCTTTATGGGTGTTTCGTATTGTTTTAGAGCTAGAAATAGCAAGTTAAAATAAGGCTAGTCCGTTATCAACTTGAAAAAGTGGCACCGAGTCGGTGCGCCACCAAGGAGTTGTGGCACCAAATACGAAACACCCATTTGACGCGGTTCTATCTAGTTAC	ClinVar_52914	ClinVar	Uncertain significance
Alt_oligo_3172	CTTGTGGAAAGGACGAAACACCGTACAAATGGGACTAACAGGGTTTCGAGACGCGTGAGCGTCTCTTGTTTGTTTCAGCCACCAAGGAGTTGGTTTTAGAGCTAGAAATAGCAAGTTAAAATAAGGCTAGTCCGTTATCAACTTGAAAAAGTGGCACCGAGTCGGTGCTGGGTGTTTCCTATTTGGTGCCACAACTCCTTGGTGGCTTTGACGCGGTTCTATCTAGTTAC	Ref_oligo_3106	CTTGTGGAAAGGACGAAACACCGTACAAATGGGACTAACAGGGTTTCGAGACGGTCTGTCGTCTCTTGTTTGTTTCAGCCACCAAGGAGTTGGTTTTAGAGCTAGAAATAGCAAGTTAAAATAAGGCTAGTCCGTTATCAACTTGAAAAAGTGGCACCGAGTCGGTGCTGGGTGTTTCGTATTTGGTGCCACAACTCCTTGGTGGCTTTGACGCGGTTCTATCTAGTTAC	ClinVar_52916	ClinVar	Pathogenic
Alt_oligo_3173	CTTGTGGAAAGGACGAAACACCGTACAAATGGGACTAACAGGGTTTCGAGACGCTTGCCCGTCTCTTGTTTGTTTCAGCCACCAAGGAGTTGGTTTTAGAGCTAGAAATAGCAAGTTAAAATAAGGCTAGTCCGTTATCAACTTGAAAAAGTGGCACCGAGTCGGTGCATGGGTGTTTAGTATTTGGTGCCACAACTCCTTGGTGGCTTTGACGCGGTTCTATCTAGTTAC	Ref_oligo_3107	CTTGTGGAAAGGACGAAACACCGTACAAATGGGACTAACAGGGTTTCGAGACGGTGTTCCGTCTCTTGTTTGTTTCAGCCACCAAGGAGTTGGTTTTAGAGCTAGAAATAGCAAGTTAAAATAAGGCTAGTCCGTTATCAACTTGAAAAAGTGGCACCGAGTCGGTGCATGGGTGTTTCGTATTTGGTGCCACAACTCCTTGGTGGCTTTGACGCGGTTCTATCTAGTTAC	ClinVar_52919	ClinVar	Uncertain significance
Alt_oligo_3174	CTTGTGGAAAGGACGAAACACCGTATCTGTCAGTGAATCCACTGTTTCGAGACGGAAGGCCGTCTCTTGTTTGTGAACCAGACAAAAGAGCTTGTTTTAGAGCTAGAAATAGCAAGTTAAAATAAGGCTAGTCCGTTATCAACTTGAAAAAGTGGCACCGAGTCGGTGCTCAATAGCTGGCGAAGAACTTGCATTGATAAATACCCAAGCTCTTTTGTCTGGTTGACGCGGTTCTATCTAGTTAC	Ref_oligo_3108	CTTGTGGAAAGGACGAAACACCGTATCTGTCAGTGAATCCACTGTTTCGAGACGCGCACACGTCTCTTGTTTGTGAACCAGACAAAAGAGCTTGTTTTAGAGCTAGAAATAGCAAGTTAAAATAAGGCTAGTCCGTTATCAACTTGAAAAAGTGGCACCGAGTCGGTGCTCAATAGCTGACGAAGAACTTGCATTGATAAATACCCAAGCTCTTTTGTCTGGTTGACGCGGTTCTATCTAGTTAC	ClinVar_185307	ClinVar	Uncertain significance
Alt_oligo_3175	CTTGTGGAAAGGACGAAACACCGTATCTGTCAGTGAATCCACTGTTTCGAGACGGCTCCGCGTCTCTTGTTTGTGAACCAGACAAAAGAGCTTGTTTTAGAGCTAGAAATAGCAAGTTAAAATAAGGCTAGTCCGTTATCAACTTGAAAAAGTGGCACCGAGTCGGTGCTTGCATTGATGAATACCCAAGCTCTTTTGTCTGGTTGACGCGGTTCTATCTAGTTAC	Ref_oligo_3109	CTTGTGGAAAGGACGAAACACCGTATCTGTCAGTGAATCCACTGTTTCGAGACGGATTCCCGTCTCTTGTTTGTGAACCAGACAAAAGAGCTTGTTTTAGAGCTAGAAATAGCAAGTTAAAATAAGGCTAGTCCGTTATCAACTTGAAAAAGTGGCACCGAGTCGGTGCTTGCATTGATAAATACCCAAGCTCTTTTGTCTGGTTGACGCGGTTCTATCTAGTTAC	ClinVar_231550	ClinVar	Uncertain significance
Alt_oligo_3176	CTTGTGGAAAGGACGAAACACCGTATCTGTCAGTGAATCCACTGTTTCGAGACGGAATGACGTCTCTTGTTTGTGAACCAGACAAAAGAGCTTGTTTTAGAGCTAGAAATAGCAAGTTAAAATAAGGCTAGTCCGTTATCAACTTGAAAAAGTGGCACCGAGTCGGTGCATTGATAAATGCCCAAGCTCTTTTGTCTGGTTGACGCGGTTCTATCTAGTTAC	Ref_oligo_3110	CTTGTGGAAAGGACGAAACACCGTATCTGTCAGTGAATCCACTGTTTCGAGACGGGAACGCGTCTCTTGTTTGTGAACCAGACAAAAGAGCTTGTTTTAGAGCTAGAAATAGCAAGTTAAAATAAGGCTAGTCCGTTATCAACTTGAAAAAGTGGCACCGAGTCGGTGCATTGATAAATACCCAAGCTCTTTTGTCTGGTTGACGCGGTTCTATCTAGTTAC	ClinVar_37719	ClinVar	Benign
Alt_oligo_3177	CTTGTGGAAAGGACGAAACACCGAGATAATCTTCTGAACTGGTGTTTCGAGACGGGCTCTCGTCTCTTGTTTGAATACCCAAGCTCTTTTGTCGTTTTAGAGCTAGAAATAGCAAGTTAAAATAAGGCTAGTCCGTTATCAACTTGAAAAAGTGGCACCGAGTCGGTGCATAAATTGTTCTTCTCCTGTTGAACCAGACAAAAGAGCTTGGGTTGACGCGGTTCTATCTAGTTAC	Ref_oligo_3111	CTTGTGGAAAGGACGAAACACCGAGATAATCTTCTGAACTGGTGTTTCGAGACGGGTCCACGTCTCTTGTTTGAATACCCAAGCTCTTTTGTCGTTTTAGAGCTAGAAATAGCAAGTTAAAATAAGGCTAGTCCGTTATCAACTTGAAAAAGTGGCACCGAGTCGGTGCATAAATTGTTTTTCTCCTGTTGAACCAGACAAAAGAGCTTGGGTTGACGCGGTTCTATCTAGTTAC	ClinVar_648957	ClinVar	Uncertain significance
Alt_oligo_3178	CTTGTGGAAAGGACGAAACACCGCAAAGAACAGGAGAGTTCCCGTTTCGAGACGGGAACTCGTCTCTTGTTTGACTGGTGGGAGCAGTCCTAGGTTTTAGAGCTAGAAATAGCAAGTTAAAATAAGGCTAGTCCGTTATCAACTTGAAAAAGTGGCACCGAGTCGGTGCGAAAAACAATCTATATCTGTCAGTGAATCCACTAGGACTGCTCCCACTTGACGCGGTTCTATCTAGTTAC	Ref_oligo_3112	CTTGTGGAAAGGACGAAACACCGCAAAGAACAGGAGAGTTCCCGTTTCGAGACGTCCGAACGTCTCTTGTTTGACTGGTGGGAGCAGTCCTAGGTTTTAGAGCTAGAAATAGCAAGTTAAAATAAGGCTAGTCCGTTATCAACTTGAAAAAGTGGCACCGAGTCGGTGCGAAAAACAATTTATATCTGTCAGTGAATCCACTAGGACTGCTCCCACTTGACGCGGTTCTATCTAGTTAC	ClinVar_184472	ClinVar	Uncertain significance
Alt_oligo_3179	CTTGTGGAAAGGACGAAACACCGTGAACCAGACAAAAGAGCTTGTTTCGAGACGGGTTGGCGTCTCTTGTTTGTATCTGTCAGTGAATCCACTGTTTTAGAGCTAGAAATAGCAAGTTAAAATAAGGCTAGTCCGTTATCAACTTGAAAAAGTGGCACCGAGTCGGTGCTGGGAGCAGTTCTAGTGGATTCACTGACATTGACGCGGTTCTATCTAGTTAC	Ref_oligo_3113	CTTGTGGAAAGGACGAAACACCGTGAACCAGACAAAAGAGCTTGTTTCGAGACGGAAGTACGTCTCTTGTTTGTATCTGTCAGTGAATCCACTGTTTTAGAGCTAGAAATAGCAAGTTAAAATAAGGCTAGTCCGTTATCAACTTGAAAAAGTGGCACCGAGTCGGTGCTGGGAGCAGTCCTAGTGGATTCACTGACATTGACGCGGTTCTATCTAGTTAC	ClinVar_51043	ClinVar	Benign
Alt_oligo_3180	CTTGTGGAAAGGACGAAACACCGCAAAGAACAGGAGAGTTCCCGTTTCGAGACGGCTTCGCGTCTCTTGTTTGAGATAATCTTCTGAACTGGTGTTTTAGAGCTAGAAATAGCAAGTTAAAATAAGGCTAGTCCGTTATCAACTTGAAAAAGTGGCACCGAGTCGGTGCACTGCTCCCATCAGTTCAGAAGATTTTGACGCGGTTCTATCTAGTTAC	Ref_oligo_3114	CTTGTGGAAAGGACGAAACACCGCAAAGAACAGGAGAGTTCCCGTTTCGAGACGTTAGTTCGTCTCTTGTTTGAGATAATCTTCTGAACTGGTGTTTTAGAGCTAGAAATAGCAAGTTAAAATAAGGCTAGTCCGTTATCAACTTGAAAAAGTGGCACCGAGTCGGTGCACTGCTCCCACCAGTTCAGAAGATTTTGACGCGGTTCTATCTAGTTAC	ClinVar_51047	ClinVar	Benign
Alt_oligo_3181	CTTGTGGAAAGGACGAAACACCGTGAACCAGACAAAAGAGCTTGTTTCGAGACGCACAGGCGTCTCTTGTTTGTATCTGTCAGTGAATCCACTGTTTTAGAGCTAGAAATAGCAAGTTAAAATAAGGCTAGTCCGTTATCAACTTGAAAAAGTGGCACCGAGTCGGTGCTGAGATAATCGTCTGAACTGGTGGGAGCAGTCCTAGTGGATTCACTGACATTGACGCGGTTCTATCTAGTTAC	Ref_oligo_3115	CTTGTGGAAAGGACGAAACACCGTGAACCAGACAAAAGAGCTTGTTTCGAGACGGGATAGCGTCTCTTGTTTGTATCTGTCAGTGAATCCACTGTTTTAGAGCTAGAAATAGCAAGTTAAAATAAGGCTAGTCCGTTATCAACTTGAAAAAGTGGCACCGAGTCGGTGCTGAGATAATCTTCTGAACTGGTGGGAGCAGTCCTAGTGGATTCACTGACATTGACGCGGTTCTATCTAGTTAC	ClinVar_419387	ClinVar	Uncertain significance
Alt_oligo_3182	CTTGTGGAAAGGACGAAACACCGTGAACCAGACAAAAGAGCTTGTTTCGAGACGGTTTCCCGTCTCTTGTTTGTATCTGTCAGTGAATCCACTGTTTTAGAGCTAGAAATAGCAAGTTAAAATAAGGCTAGTCCGTTATCAACTTGAAAAAGTGGCACCGAGTCGGTGCTCTGAGATAATTTTCTGAACTGGTGGGAGCAGTCCTAGTGGATTCACTGACATTGACGCGGTTCTATCTAGTTAC	Ref_oligo_3116	CTTGTGGAAAGGACGAAACACCGTGAACCAGACAAAAGAGCTTGTTTCGAGACGGAACGACGTCTCTTGTTTGTATCTGTCAGTGAATCCACTGTTTTAGAGCTAGAAATAGCAAGTTAAAATAAGGCTAGTCCGTTATCAACTTGAAAAAGTGGCACCGAGTCGGTGCTCTGAGATAATCTTCTGAACTGGTGGGAGCAGTCCTAGTGGATTCACTGACATTGACGCGGTTCTATCTAGTTAC	ClinVar_821985	ClinVar	Uncertain significance
Alt_oligo_3183	CTTGTGGAAAGGACGAAACACCGATATATCTAAGCATTTGCAAGTTTCGAGACGGATGTTCGTCTCTTGTTTGACATTCTTCCGTACTGGCCTGTTTTAGAGCTAGAAATAGCAAGTTAAAATAAGGCTAGTCCGTTATCAACTTGAAAAAGTGGCACCGAGTCGGTGCTCTCTGATCACAGAACAGGAGAGTTCCCAGGCCAGTACGGAAGATTGACGCGGTTCTATCTAGTTAC	Ref_oligo_3117	CTTGTGGAAAGGACGAAACACCGATATATCTAAGCATTTGCAAGTTTCGAGACGTTAGCGCGTCTCTTGTTTGACATTCTTCCGTACTGGCCTGTTTTAGAGCTAGAAATAGCAAGTTAAAATAAGGCTAGTCCGTTATCAACTTGAAAAAGTGGCACCGAGTCGGTGCTCTCTGATCAAAGAACAGGAGAGTTCCCAGGCCAGTACGGAAGATTGACGCGGTTCTATCTAGTTAC	ClinVar_51052	ClinVar	Uncertain significance
Alt_oligo_3184	CTTGTGGAAAGGACGAAACACCGATATATCTAAGCATTTGCAAGTTTCGAGACGGTGTCTCGTCTCTTGTTTGACATTCTTCCGTACTGGCCTGTTTTAGAGCTAGAAATAGCAAGTTAAAATAAGGCTAGTCCGTTATCAACTTGAAAAAGTGGCACCGAGTCGGTGCAGAACAGGAGCGTTCCCAGGCCAGTACGGAAGATTGACGCGGTTCTATCTAGTTAC	Ref_oligo_3118	CTTGTGGAAAGGACGAAACACCGATATATCTAAGCATTTGCAAGTTTCGAGACGCCTGATCGTCTCTTGTTTGACATTCTTCCGTACTGGCCTGTTTTAGAGCTAGAAATAGCAAGTTAAAATAAGGCTAGTCCGTTATCAACTTGAAAAAGTGGCACCGAGTCGGTGCAGAACAGGAGAGTTCCCAGGCCAGTACGGAAGATTGACGCGGTTCTATCTAGTTAC	ClinVar_433843	ClinVar	Uncertain significance
Alt_oligo_3185	CTTGTGGAAAGGACGAAACACCGACTGGTGGGAGCAGTCCTAGGTTTCGAGACGGAGTCTCGTCTCTTGTTTGGAGAGTTCCCAGGCCAGTAGTTTTAGAGCTAGAAATAGCAAGTTAAAATAAGGCTAGTCCGTTATCAACTTGAAAAAGTGGCACCGAGTCGGTGCTCACATTCTTTCGTACTGGCCTGGGAACTTTGACGCGGTTCTATCTAGTTAC	Ref_oligo_3119	CTTGTGGAAAGGACGAAACACCGACTGGTGGGAGCAGTCCTAGGTTTCGAGACGCACAGTCGTCTCTTGTTTGGAGAGTTCCCAGGCCAGTAGTTTTAGAGCTAGAAATAGCAAGTTAAAATAAGGCTAGTCCGTTATCAACTTGAAAAAGTGGCACCGAGTCGGTGCTCACATTCTTCCGTACTGGCCTGGGAACTTTGACGCGGTTCTATCTAGTTAC	ClinVar_51054	ClinVar	Uncertain significance
Alt_oligo_3186	CTTGTGGAAAGGACGAAACACCGACCTTTCCAGTTTATAAGACGTTTCGAGACGTTGATACGTCTCTTGTTTGTGCCCGATACACAAACGCTGGTTTTAGAGCTAGAAATAGCAAGTTAAAATAAGGCTAGTCCGTTATCAACTTGAAAAAGTGGCACCGAGTCGGTGCGCACAATGAGCAAAGAAATTAGTTTCAAATTTACCTCAGCGTTTGTGTATCGTTGACGCGGTTCTATCTAGTTAC	Ref_oligo_3120	CTTGTGGAAAGGACGAAACACCGACCTTTCCAGTTTATAAGACGTTTCGAGACGGGGTGCCGTCTCTTGTTTGTGCCCGATACACAAACGCTGGTTTTAGAGCTAGAAATAGCAAGTTAAAATAAGGCTAGTCCGTTATCAACTTGAAAAAGTGGCACCGAGTCGGTGCGCACAATGAGAAAAGAAATTAGTTTCAAATTTACCTCAGCGTTTGTGTATCGTTGACGCGGTTCTATCTAGTTAC	ClinVar_125927	ClinVar	Benign
Alt_oligo_3187	CTTGTGGAAAGGACGAAACACCGTGGTAGACATTGGGACCTGGGTTTCGAGACGGGCTTGCGTCTCTTGTTTGTGTTTCCCAAACAACAGCACGTTTTAGAGCTAGAAATAGCAAGTTAAAATAAGGCTAGTCCGTTATCAACTTGAAAAAGTGGCACCGAGTCGGTGCACAGGGTGATTAGACATGACCTGTGCTGTTGTTTGGGATTGACGCGGTTCTATCTAGTTAC	Ref_oligo_3121	CTTGTGGAAAGGACGAAACACCGTGGTAGACATTGGGACCTGGGTTTCGAGACGTACCCACGTCTCTTGTTTGTGTTTCCCAAACAACAGCACGTTTTAGAGCTAGAAATAGCAAGTTAAAATAAGGCTAGTCCGTTATCAACTTGAAAAAGTGGCACCGAGTCGGTGCACAGGGTGATCAGACATGACCTGTGCTGTTGTTTGGGATTGACGCGGTTCTATCTAGTTAC	ClinVar_187753	ClinVar	Uncertain significance
Alt_oligo_3188	CTTGTGGAAAGGACGAAACACCGTTGGCTGGAAGAAGAAGTAGTTTCGAGACGGAGCATCGTCTCTTGTTTGAGCAGAGTGCCACATTACAGTTTTAGAGCTAGAAATAGCAAGTTAAAATAAGGCTAGTCCGTTATCAACTTGAAAAAGTGGCACCGAGTCGGTGCGTCTGATCACTCTGTAATGTGGCACTCTTTGACGCGGTTCTATCTAGTTAC	Ref_oligo_3122	CTTGTGGAAAGGACGAAACACCGTTGGCTGGAAGAAGAAGTAGTTTCGAGACGCTCATCCGTCTCTTGTTTGAGCAGAGTGCCACATTACAGTTTTAGAGCTAGAAATAGCAAGTTAAAATAAGGCTAGTCCGTTATCAACTTGAAAAAGTGGCACCGAGTCGGTGCGTCTGATCACCCTGTAATGTGGCACTCTTTGACGCGGTTCTATCTAGTTAC	ClinVar_127898	ClinVar	Uncertain significance
Alt_oligo_3189	CTTGTGGAAAGGACGAAACACCGTGGAGTTAAGCAACCCAAGGTTTCGAGACGGAACCTCGTCTCTTGTTTGTGGTAGACATTGGGACCTGGGTTTTAGAGCTAGAAATAGCAAGTTAAAATAAGGCTAGTCCGTTATCAACTTGAAAAAGTGGCACCGAGTCGGTGCGTGGCACTCTACTCTGAGGTCCCCCAGGTCCCAATGTCTTTGACGCGGTTCTATCTAGTTAC	Ref_oligo_3123	CTTGTGGAAAGGACGAAACACCGTGGAGTTAAGCAACCCAAGGTTTCGAGACGTTGGAGCGTCTCTTGTTTGTGGTAGACATTGGGACCTGGGTTTTAGAGCTAGAAATAGCAAGTTAAAATAAGGCTAGTCCGTTATCAACTTGAAAAAGTGGCACCGAGTCGGTGCGTGGCACTCTGCTCTGAGGTCCCCCAGGTCCCAATGTCTTTGACGCGGTTCTATCTAGTTAC	ClinVar_193645	ClinVar	Uncertain significance
Alt_oligo_3190	CTTGTGGAAAGGACGAAACACCGTGCTGTTGTTTGGGAAACAGTTTCGAGACGCGATTACGTCTCTTGTTTGTAATGTGGCACTCTGCTCTGGTTTTAGAGCTAGAAATAGCAAGTTAAAATAAGGCTAGTCCGTTATCAACTTGAAAAAGTGGCACCGAGTCGGTGCGGGGACCTCAAAGCAGAGTGCCACTTGACGCGGTTCTATCTAGTTAC	Ref_oligo_3124	CTTGTGGAAAGGACGAAACACCGTGCTGTTGTTTGGGAAACAGTTTCGAGACGGGATAGCGTCTCTTGTTTGTAATGTGGCACTCTGCTCTGGTTTTAGAGCTAGAAATAGCAAGTTAAAATAAGGCTAGTCCGTTATCAACTTGAAAAAGTGGCACCGAGTCGGTGCGGGGACCTCAGAGCAGAGTGCCACTTGACGCGGTTCTATCTAGTTAC	ClinVar_230736	ClinVar	Uncertain significance
Alt_oligo_3191	CTTGTGGAAAGGACGAAACACCGTGGAGTTAAGCAACCCAAGGTTTCGAGACGCTCACCCGTCTCTTGTTTGTGGTAGACATTGGGACCTGGGTTTTAGAGCTAGAAATAGCAAGTTAAAATAAGGCTAGTCCGTTATCAACTTGAAAAAGTGGCACCGAGTCGGTGCGAGGTCCCCCGGGTCCCAATGTCTTTGACGCGGTTCTATCTAGTTAC	Ref_oligo_3125	CTTGTGGAAAGGACGAAACACCGTGGAGTTAAGCAACCCAAGGTTTCGAGACGCCGACCCGTCTCTTGTTTGTGGTAGACATTGGGACCTGGGTTTTAGAGCTAGAAATAGCAAGTTAAAATAAGGCTAGTCCGTTATCAACTTGAAAAAGTGGCACCGAGTCGGTGCGAGGTCCCCCAGGTCCCAATGTCTTTGACGCGGTTCTATCTAGTTAC	ClinVar_141612	ClinVar	Uncertain significance
Alt_oligo_3192	CTTGTGGAAAGGACGAAACACCGTGGAGTTAAGCAACCCAAGGTTTCGAGACGGTACCACGTCTCTTGTTTGTTCCAGGAGATGGTAGACATGTTTTAGAGCTAGAAATAGCAAGTTAAAATAAGGCTAGTCCGTTATCAACTTGAAAAAGTGGCACCGAGTCGGTGCTCCCCCAGGTCCCAGTGTCTACCATCTCCTTTGACGCGGTTCTATCTAGTTAC	Ref_oligo_3126	CTTGTGGAAAGGACGAAACACCGTGGAGTTAAGCAACCCAAGGTTTCGAGACGGAGTGTCGTCTCTTGTTTGTTCCAGGAGATGGTAGACATGTTTTAGAGCTAGAAATAGCAAGTTAAAATAAGGCTAGTCCGTTATCAACTTGAAAAAGTGGCACCGAGTCGGTGCTCCCCCAGGTCCCAATGTCTACCATCTCCTTTGACGCGGTTCTATCTAGTTAC	ClinVar_127897	ClinVar	Uncertain significance
Alt_oligo_3193	CTTGTGGAAAGGACGAAACACCGTGCTGTTGTTTGGGAAACAGTTTCGAGACGGCCACTCGTCTCTTGTTTGTCCCAATGTCTACCATCTCCGTTTTAGAGCTAGAAATAGCAAGTTAAAATAAGGCTAGTCCGTTATCAACTTGAAAAAGTGGCACCGAGTCGGTGCTCCAGCCAACAGATTTCCAGGAGATGGTAGACATTTTGACGCGGTTCTATCTAGTTAC	Ref_oligo_3127	CTTGTGGAAAGGACGAAACACCGTGCTGTTGTTTGGGAAACAGTTTCGAGACGCTACTCCGTCTCTTGTTTGTCCCAATGTCTACCATCTCCGTTTTAGAGCTAGAAATAGCAAGTTAAAATAAGGCTAGTCCGTTATCAACTTGAAAAAGTGGCACCGAGTCGGTGCTCCAGCCAACAGGTTTCCAGGAGATGGTAGACATTTTGACGCGGTTCTATCTAGTTAC	ClinVar_141707	ClinVar	Uncertain significance
Alt_oligo_3194	CTTGTGGAAAGGACGAAACACCGTGTCTGATCACCCTGTAATGGTTTCGAGACGTCGTTTCGTCTCTTGTTTGTACTTCTTCTTCCAGCCAACGTTTTAGAGCTAGAAATAGCAAGTTAAAATAAGGCTAGTCCGTTATCAACTTGAAAAAGTGGCACCGAGTCGGTGCTCCTGGAAACATGTTGGCTGGAAGAAGATTGACGCGGTTCTATCTAGTTAC	Ref_oligo_3128	CTTGTGGAAAGGACGAAACACCGTGTCTGATCACCCTGTAATGGTTTCGAGACGCACTTGCGTCTCTTGTTTGTACTTCTTCTTCCAGCCAACGTTTTAGAGCTAGAAATAGCAAGTTAAAATAAGGCTAGTCCGTTATCAACTTGAAAAAGTGGCACCGAGTCGGTGCTCCTGGAAACCTGTTGGCTGGAAGAAGATTGACGCGGTTCTATCTAGTTAC	ClinVar_232482	ClinVar	Uncertain significance
Alt_oligo_3195	CTTGTGGAAAGGACGAAACACCGTGTCTGATCACCCTGTAATGGTTTCGAGACGTCAGTACGTCTCTTGTTTGTACTTCTTCTTCCAGCCAACGTTTTAGAGCTAGAAATAGCAAGTTAAAATAAGGCTAGTCCGTTATCAACTTGAAAAAGTGGCACCGAGTCGGTGCTGGAAACCTGCTGGCTGGAAGAAGATTGACGCGGTTCTATCTAGTTAC	Ref_oligo_3129	CTTGTGGAAAGGACGAAACACCGTGTCTGATCACCCTGTAATGGTTTCGAGACGGCATGCCGTCTCTTGTTTGTACTTCTTCTTCCAGCCAACGTTTTAGAGCTAGAAATAGCAAGTTAAAATAAGGCTAGTCCGTTATCAACTTGAAAAAGTGGCACCGAGTCGGTGCTGGAAACCTGTTGGCTGGAAGAAGATTGACGCGGTTCTATCTAGTTAC	ClinVar_187065	ClinVar	Uncertain significance
Alt_oligo_3196	CTTGTGGAAAGGACGAAACACCGTTCTTCTCGAAGACATCTGGTTTCGAGACGGAGAACCGTCTCTTGTTTGTCTGGCCAAATCTTCCCGACGTTTTAGAGCTAGAAATAGCAAGTTAAAATAAGGCTAGTCCGTTATCAACTTGAAAAAGTGGCACCGAGTCGGTGCGCTCACCTGTTGGGAAGATTTGGCTTGACGCGGTTCTATCTAGTTAC	Ref_oligo_3130	CTTGTGGAAAGGACGAAACACCGTTCTTCTCGAAGACATCTGGTTTCGAGACGCGAAGGCGTCTCTTGTTTGTCTGGCCAAATCTTCCCGACGTTTTAGAGCTAGAAATAGCAAGTTAAAATAAGGCTAGTCCGTTATCAACTTGAAAAAGTGGCACCGAGTCGGTGCGCTCACCTGTCGGGAAGATTTGGCTTGACGCGGTTCTATCTAGTTAC	ClinVar_239405	ClinVar	Uncertain significance
Alt_oligo_3197	CTTGTGGAAAGGACGAAACACCGATTCTCCTGGACACCATCGGTTTCGAGACGTTCTAGCGTCTCTTGTTTGCTCACCTGTCGGGAAGATTGTTTTAGAGCTAGAAATAGCAAGTTAAAATAAGGCTAGTCCGTTATCAACTTGAAAAAGTGGCACCGAGTCGGTGCGCATGGCGTGTGTGGCCAAATCTTCCCGACAGGTTTGACGCGGTTCTATCTAGTTAC	Ref_oligo_3131	CTTGTGGAAAGGACGAAACACCGATTCTCCTGGACACCATCGGTTTCGAGACGTGCGTCCGTCTCTTGTTTGCTCACCTGTCGGGAAGATTGTTTTAGAGCTAGAAATAGCAAGTTAAAATAAGGCTAGTCCGTTATCAACTTGAAAAAGTGGCACCGAGTCGGTGCGCATGGCGTGTCTGGCCAAATCTTCCCGACAGGTTTGACGCGGTTCTATCTAGTTAC	ClinVar_410562	ClinVar	Uncertain significance
Alt_oligo_3198	CTTGTGGAAAGGACGAAACACCGGGAGGCTCAAACCTGCCCTGTTTCGAGACGCCCAGCCGTCTCTTGTTTGTGGCCAGACACGCCATGCGCGTTTTAGAGCTAGAAATAGCAAGTTAAAATAAGGCTAGTCCGTTATCAACTTGAAAAAGTGGCACCGAGTCGGTGCGGCGGCCGGCACATGGCGTGTCTGTTGACGCGGTTCTATCTAGTTAC	Ref_oligo_3132	CTTGTGGAAAGGACGAAACACCGGGAGGCTCAAACCTGCCCTGTTTCGAGACGCACTTGCGTCTCTTGTTTGTGGCCAGACACGCCATGCGCGTTTTAGAGCTAGAAATAGCAAGTTAAAATAAGGCTAGTCCGTTATCAACTTGAAAAAGTGGCACCGAGTCGGTGCGGCGGCCGGCGCATGGCGTGTCTGTTGACGCGGTTCTATCTAGTTAC	ClinVar_182865	ClinVar	Uncertain significance
Alt_oligo_3199	CTTGTGGAAAGGACGAAACACCGGGAGGCTCAAACCTGCCCTGTTTCGAGACGGACTGTCGTCTCTTGTTTGTGGCCAGACACGCCATGCGCGTTTTAGAGCTAGAAATAGCAAGTTAAAATAAGGCTAGTCCGTTATCAACTTGAAAAAGTGGCACCGAGTCGGTGCAGGCGGCCGGTGCATGGCGTGTCTGTTGACGCGGTTCTATCTAGTTAC	Ref_oligo_3133	CTTGTGGAAAGGACGAAACACCGGGAGGCTCAAACCTGCCCTGTTTCGAGACGCCTTTACGTCTCTTGTTTGTGGCCAGACACGCCATGCGCGTTTTAGAGCTAGAAATAGCAAGTTAAAATAAGGCTAGTCCGTTATCAACTTGAAAAAGTGGCACCGAGTCGGTGCAGGCGGCCGGCGCATGGCGTGTCTGTTGACGCGGTTCTATCTAGTTAC	ClinVar_231161	ClinVar	Uncertain significance
Alt_oligo_3200	CTTGTGGAAAGGACGAAACACCGGGAGGCTCAAACCTGCCCTGTTTCGAGACGGGGTTGCGTCTCTTGTTTGTGGCCAGACACGCCATGCGCGTTTTAGAGCTAGAAATAGCAAGTTAAAATAAGGCTAGTCCGTTATCAACTTGAAAAAGTGGCACCGAGTCGGTGCATCAGGCGGCTGGCGCATGGCGTGTCTGTTGACGCGGTTCTATCTAGTTAC	Ref_oligo_3134	CTTGTGGAAAGGACGAAACACCGGGAGGCTCAAACCTGCCCTGTTTCGAGACGTAGCCTCGTCTCTTGTTTGTGGCCAGACACGCCATGCGCGTTTTAGAGCTAGAAATAGCAAGTTAAAATAAGGCTAGTCCGTTATCAACTTGAAAAAGTGGCACCGAGTCGGTGCATCAGGCGGCCGGCGCATGGCGTGTCTGTTGACGCGGTTCTATCTAGTTAC	ClinVar_187277	ClinVar	Uncertain significance
Alt_oligo_3201	CTTGTGGAAAGGACGAAACACCGAAAGCTCCAGGAGCGTCCGAGTTTCGAGACGGAGTTCCGTCTCTTGTTTGATCGAGGGAGCAGGAGCATCGTTTTAGAGCTAGAAATAGCAAGTTAAAATAAGGCTAGTCCGTTATCAACTTGAAAAAGTGGCACCGAGTCGGTGCGCGCCGGCCGCGTGATGCTCCTGCTCCCTTTGACGCGGTTCTATCTAGTTAC	Ref_oligo_3135	CTTGTGGAAAGGACGAAACACCGAAAGCTCCAGGAGCGTCCGAGTTTCGAGACGGACCTGCGTCTCTTGTTTGATCGAGGGAGCAGGAGCATCGTTTTAGAGCTAGAAATAGCAAGTTAAAATAAGGCTAGTCCGTTATCAACTTGAAAAAGTGGCACCGAGTCGGTGCGCGCCGGCCGCCTGATGCTCCTGCTCCCTTTGACGCGGTTCTATCTAGTTAC	ClinVar_472625	ClinVar	Uncertain significance
Alt_oligo_3202	CTTGTGGAAAGGACGAAACACCGTGTCCCTGTCTCGAGTTATGGTTTCGAGACGCAGCTCCGTCTCTTGTTTGATTCTCCTGGACACCATCGAGTTTTAGAGCTAGAAATAGCAAGTTAAAATAAGGCTAGTCCGTTATCAACTTGAAAAAGTGGCACCGAGTCGGTGCTCCTGCTCCCTTGATGGTGTCCAGGATTGACGCGGTTCTATCTAGTTAC	Ref_oligo_3136	CTTGTGGAAAGGACGAAACACCGTGTCCCTGTCTCGAGTTATGGTTTCGAGACGTTTCAGCGTCTCTTGTTTGATTCTCCTGGACACCATCGAGTTTTAGAGCTAGAAATAGCAAGTTAAAATAAGGCTAGTCCGTTATCAACTTGAAAAAGTGGCACCGAGTCGGTGCTCCTGCTCCCTCGATGGTGTCCAGGATTGACGCGGTTCTATCTAGTTAC	ClinVar_570552	ClinVar	Uncertain significance
Alt_oligo_3203	CTTGTGGAAAGGACGAAACACCGTGTCCCTGTCTCGAGTTATGGTTTCGAGACGTACTGTCGTCTCTTGTTTGATTCTCCTGGACACCATCGGTTTTAGAGCTAGAAATAGCAAGTTAAAATAAGGCTAGTCCGTTATCAACTTGAAAAAGTGGCACCGAGTCGGTGCTGCTCCCTCGGTGGTGTCCAGGAGTTGACGCGGTTCTATCTAGTTAC	Ref_oligo_3137	CTTGTGGAAAGGACGAAACACCGTGTCCCTGTCTCGAGTTATGGTTTCGAGACGCACTACCGTCTCTTGTTTGATTCTCCTGGACACCATCGGTTTTAGAGCTAGAAATAGCAAGTTAAAATAAGGCTAGTCCGTTATCAACTTGAAAAAGTGGCACCGAGTCGGTGCTGCTCCCTCGATGGTGTCCAGGAGTTGACGCGGTTCTATCTAGTTAC	ClinVar_410558	ClinVar	Uncertain significance
Alt_oligo_3204	CTTGTGGAAAGGACGAAACACCGATAACTCGAGACAGGGACAGGTTTCGAGACGGTATGTCGTCTCTTGTTTGTGATGCTCCTGCTCCCTCGAGTTTTAGAGCTAGAAATAGCAAGTTAAAATAAGGCTAGTCCGTTATCAACTTGAAAAAGTGGCACCGAGTCGGTGCTCTCCTGGACAGCATCGAGGGAGCAGGAGCTTGACGCGGTTCTATCTAGTTAC	Ref_oligo_3138	CTTGTGGAAAGGACGAAACACCGATAACTCGAGACAGGGACAGGTTTCGAGACGGCTCAACGTCTCTTGTTTGTGATGCTCCTGCTCCCTCGAGTTTTAGAGCTAGAAATAGCAAGTTAAAATAAGGCTAGTCCGTTATCAACTTGAAAAAGTGGCACCGAGTCGGTGCTCTCCTGGACACCATCGAGGGAGCAGGAGCTTGACGCGGTTCTATCTAGTTAC	ClinVar_230436	ClinVar	Uncertain significance
Alt_oligo_3205	CTTGTGGAAAGGACGAAACACCGATAACTCGAGACAGGGACAGGTTTCGAGACGGTCTCCCGTCTCTTGTTTGTGATGCTCCTGCTCCCTCGAGTTTTAGAGCTAGAAATAGCAAGTTAAAATAAGGCTAGTCCGTTATCAACTTGAAAAAGTGGCACCGAGTCGGTGCGATTCTCCTGAACACCATCGAGGGAGCAGGAGCTTGACGCGGTTCTATCTAGTTAC	Ref_oligo_3139	CTTGTGGAAAGGACGAAACACCGATAACTCGAGACAGGGACAGGTTTCGAGACGGGTAACCGTCTCTTGTTTGTGATGCTCCTGCTCCCTCGAGTTTTAGAGCTAGAAATAGCAAGTTAAAATAAGGCTAGTCCGTTATCAACTTGAAAAAGTGGCACCGAGTCGGTGCGATTCTCCTGGACACCATCGAGGGAGCAGGAGCTTGACGCGGTTCTATCTAGTTAC	ClinVar_231837	ClinVar	Uncertain significance
Alt_oligo_3206	CTTGTGGAAAGGACGAAACACCGATAACTCGAGACAGGGACAGGTTTCGAGACGTTTCGACGTCTCTTGTTTGCTGCTCCCTCGATGGTGTCCGTTTTAGAGCTAGAAATAGCAAGTTAAAATAAGGCTAGTCCGTTATCAACTTGAAAAAGTGGCACCGAGTCGGTGCGCACTCGGATTGTCCTGGACACCATCGAGGGATTGACGCGGTTCTATCTAGTTAC	Ref_oligo_3140	CTTGTGGAAAGGACGAAACACCGATAACTCGAGACAGGGACAGGTTTCGAGACGGCTCGACGTCTCTTGTTTGCTGCTCCCTCGATGGTGTCCGTTTTAGAGCTAGAAATAGCAAGTTAAAATAAGGCTAGTCCGTTATCAACTTGAAAAAGTGGCACCGAGTCGGTGCGCACTCGGATTCTCCTGGACACCATCGAGGGATTGACGCGGTTCTATCTAGTTAC	ClinVar_539856	ClinVar	Uncertain significance
Alt_oligo_3207	CTTGTGGAAAGGACGAAACACCGATAACTCGAGACAGGGACAGGTTTCGAGACGCGCTTACGTCTCTTGTTTGTGATGCTCCTGCTCCCTCGAGTTTTAGAGCTAGAAATAGCAAGTTAAAATAAGGCTAGTCCGTTATCAACTTGAAAAAGTGGCACCGAGTCGGTGCGCCCAGCACTCGGCTTCTCCTGGACACCATCGAGGGAGCAGGAGCTTGACGCGGTTCTATCTAGTTAC	Ref_oligo_3141	CTTGTGGAAAGGACGAAACACCGATAACTCGAGACAGGGACAGGTTTCGAGACGTACGAGCGTCTCTTGTTTGTGATGCTCCTGCTCCCTCGAGTTTTAGAGCTAGAAATAGCAAGTTAAAATAAGGCTAGTCCGTTATCAACTTGAAAAAGTGGCACCGAGTCGGTGCGCCCAGCACTCGGATTCTCCTGGACACCATCGAGGGAGCAGGAGCTTGACGCGGTTCTATCTAGTTAC	ClinVar_472623	ClinVar	Uncertain significance
Alt_oligo_3208	CTTGTGGAAAGGACGAAACACCGATAACTCGAGACAGGGACAGGTTTCGAGACGGGGTAACGTCTCTTGTTTGCTGCTCCCTCGATGGTGTCCGTTTTAGAGCTAGAAATAGCAAGTTAAAATAAGGCTAGTCCGTTATCAACTTGAAAAAGTGGCACCGAGTCGGTGCGCCCAGCACTCAGATTCTCCTGGACACCATCGAGGGATTGACGCGGTTCTATCTAGTTAC	Ref_oligo_3142	CTTGTGGAAAGGACGAAACACCGATAACTCGAGACAGGGACAGGTTTCGAGACGGCCATGCGTCTCTTGTTTGCTGCTCCCTCGATGGTGTCCGTTTTAGAGCTAGAAATAGCAAGTTAAAATAAGGCTAGTCCGTTATCAACTTGAAAAAGTGGCACCGAGTCGGTGCGCCCAGCACTCGGATTCTCCTGGACACCATCGAGGGATTGACGCGGTTCTATCTAGTTAC	ClinVar_185774	ClinVar	Uncertain significance
Alt_oligo_3209	CTTGTGGAAAGGACGAAACACCGATAACTCGAGACAGGGACAGGTTTCGAGACGGAGTCCCGTCTCTTGTTTGCTGCTCCCTCGATGGTGTCCGTTTTAGAGCTAGAAATAGCAAGTTAAAATAAGGCTAGTCCGTTATCAACTTGAAAAAGTGGCACCGAGTCGGTGCGCCCAGCACTTGGATTCTCCTGGACACCATCGAGGGATTGACGCGGTTCTATCTAGTTAC	Ref_oligo_3142	CTTGTGGAAAGGACGAAACACCGATAACTCGAGACAGGGACAGGTTTCGAGACGGCCATGCGTCTCTTGTTTGCTGCTCCCTCGATGGTGTCCGTTTTAGAGCTAGAAATAGCAAGTTAAAATAAGGCTAGTCCGTTATCAACTTGAAAAAGTGGCACCGAGTCGGTGCGCCCAGCACTCGGATTCTCCTGGACACCATCGAGGGATTGACGCGGTTCTATCTAGTTAC	ClinVar_245669	ClinVar	Uncertain significance
Alt_oligo_3210	CTTGTGGAAAGGACGAAACACCGATAACTCGAGACAGGGACAGGTTTCGAGACGGGTATTCGTCTCTTGTTTGTCCAGGAGAATCCGAGTGCTGTTTTAGAGCTAGAAATAGCAAGTTAAAATAAGGCTAGTCCGTTATCAACTTGAAAAAGTGGCACCGAGTCGGTGCGCTTTGTGCCCTGCACTCGGATTCTCCTTGACGCGGTTCTATCTAGTTAC	Ref_oligo_3143	CTTGTGGAAAGGACGAAACACCGATAACTCGAGACAGGGACAGGTTTCGAGACGGCCACTCGTCTCTTGTTTGTCCAGGAGAATCCGAGTGCTGTTTTAGAGCTAGAAATAGCAAGTTAAAATAAGGCTAGTCCGTTATCAACTTGAAAAAGTGGCACCGAGTCGGTGCGCTTTGTGCCCAGCACTCGGATTCTCCTTGACGCGGTTCTATCTAGTTAC	ClinVar_233393	ClinVar	Uncertain significance
Alt_oligo_3211	CTTGTGGAAAGGACGAAACACCGTCTGGCCAAATCTTCCCGACGTTTCGAGACGGTGCACCGTCTCTTGTTTGAGTGCTGGGCACAAAGCTCCGTTTTAGAGCTAGAAATAGCAAGTTAAAATAAGGCTAGTCCGTTATCAACTTGAAAAAGTGGCACCGAGTCGGTGCGGACGCTCCTAGAGCTTTGTGCCCAGTTGACGCGGTTCTATCTAGTTAC	Ref_oligo_3144	CTTGTGGAAAGGACGAAACACCGTCTGGCCAAATCTTCCCGACGTTTCGAGACGTTATCCCGTCTCTTGTTTGAGTGCTGGGCACAAAGCTCCGTTTTAGAGCTAGAAATAGCAAGTTAAAATAAGGCTAGTCCGTTATCAACTTGAAAAAGTGGCACCGAGTCGGTGCGGACGCTCCTGGAGCTTTGTGCCCAGTTGACGCGGTTCTATCTAGTTAC	ClinVar_410552	ClinVar	Pathogenic
Alt_oligo_3212	CTTGTGGAAAGGACGAAACACCGTCTGGCCAAATCTTCCCGACGTTTCGAGACGGATGAGCGTCTCTTGTTTGAGTGCTGGGCACAAAGCTCCGTTTTAGAGCTAGAAATAGCAAGTTAAAATAAGGCTAGTCCGTTATCAACTTGAAAAAGTGGCACCGAGTCGGTGCTCGGACGCTCCAGGAGCTTTGTGCCCAGTTGACGCGGTTCTATCTAGTTAC	Ref_oligo_3145	CTTGTGGAAAGGACGAAACACCGTCTGGCCAAATCTTCCCGACGTTTCGAGACGTCGCTACGTCTCTTGTTTGAGTGCTGGGCACAAAGCTCCGTTTTAGAGCTAGAAATAGCAAGTTAAAATAAGGCTAGTCCGTTATCAACTTGAAAAAGTGGCACCGAGTCGGTGCTCGGACGCTCCTGGAGCTTTGTGCCCAGTTGACGCGGTTCTATCTAGTTAC	ClinVar_234037	ClinVar	Uncertain significance
Alt_oligo_3213	CTTGTGGAAAGGACGAAACACCGTCTGGCCAAATCTTCCCGACGTTTCGAGACGCTACTACGTCTCTTGTTTGAGTGCTGGGCACAAAGCTCCGTTTTAGAGCTAGAAATAGCAAGTTAAAATAAGGCTAGTCCGTTATCAACTTGAAAAAGTGGCACCGAGTCGGTGCGCCCTCGGACGCTTCTGGAGCTTTGTGCCCAGTTGACGCGGTTCTATCTAGTTAC	Ref_oligo_3146	CTTGTGGAAAGGACGAAACACCGTCTGGCCAAATCTTCCCGACGTTTCGAGACGGCCTAGCGTCTCTTGTTTGAGTGCTGGGCACAAAGCTCCGTTTTAGAGCTAGAAATAGCAAGTTAAAATAAGGCTAGTCCGTTATCAACTTGAAAAAGTGGCACCGAGTCGGTGCGCCCTCGGACGCTCCTGGAGCTTTGTGCCCAGTTGACGCGGTTCTATCTAGTTAC	ClinVar_419184	ClinVar	Uncertain significance
Alt_oligo_3214	CTTGTGGAAAGGACGAAACACCGTGATGCTCCTGCTCCCTCGAGTTTCGAGACGGGTGCACGTCTCTTGTTTGGGAGGCTCAAACCTGCCCTGTTTTAGAGCTAGAAATAGCAAGTTAAAATAAGGCTAGTCCGTTATCAACTTGAAAAAGTGGCACCGAGTCGGTGCGCTCCAGGAGTGTCCGAGGGCAGGTTTGAGCCTTGACGCGGTTCTATCTAGTTAC	Ref_oligo_3147	CTTGTGGAAAGGACGAAACACCGTGATGCTCCTGCTCCCTCGAGTTTCGAGACGCACATACGTCTCTTGTTTGGGAGGCTCAAACCTGCCCTGTTTTAGAGCTAGAAATAGCAAGTTAAAATAAGGCTAGTCCGTTATCAACTTGAAAAAGTGGCACCGAGTCGGTGCGCTCCAGGAGCGTCCGAGGGCAGGTTTGAGCCTTGACGCGGTTCTATCTAGTTAC	ClinVar_186248	ClinVar	Uncertain significance
Alt_oligo_3215	CTTGTGGAAAGGACGAAACACCGCTGGACACCATCGAGGGAGCGTTTCGAGACGTACGACCGTCTCTTGTTTGAAAGCTCCAGGAGCGTCCGAGTTTTAGAGCTAGAAATAGCAAGTTAAAATAAGGCTAGTCCGTTATCAACTTGAAAAAGTGGCACCGAGTCGGTGCACCTGCCCTCAGACGCTCCTGGAGTTGACGCGGTTCTATCTAGTTAC	Ref_oligo_3148	CTTGTGGAAAGGACGAAACACCGCTGGACACCATCGAGGGAGCGTTTCGAGACGGGTTCCCGTCTCTTGTTTGAAAGCTCCAGGAGCGTCCGAGTTTTAGAGCTAGAAATAGCAAGTTAAAATAAGGCTAGTCCGTTATCAACTTGAAAAAGTGGCACCGAGTCGGTGCACCTGCCCTCGGACGCTCCTGGAGTTGACGCGGTTCTATCTAGTTAC	ClinVar_142125	ClinVar	Uncertain significance
Alt_oligo_3216	CTTGTGGAAAGGACGAAACACCGCTGGACACCATCGAGGGAGCGTTTCGAGACGGGGTACCGTCTCTTGTTTGAAAGCTCCAGGAGCGTCCGAGTTTTAGAGCTAGAAATAGCAAGTTAAAATAAGGCTAGTCCGTTATCAACTTGAAAAAGTGGCACCGAGTCGGTGCAAACCTGCCCCCGGACGCTCCTGGAGTTGACGCGGTTCTATCTAGTTAC	Ref_oligo_3149	CTTGTGGAAAGGACGAAACACCGCTGGACACCATCGAGGGAGCGTTTCGAGACGTAGAGTCGTCTCTTGTTTGAAAGCTCCAGGAGCGTCCGAGTTTTAGAGCTAGAAATAGCAAGTTAAAATAAGGCTAGTCCGTTATCAACTTGAAAAAGTGGCACCGAGTCGGTGCAAACCTGCCCTCGGACGCTCCTGGAGTTGACGCGGTTCTATCTAGTTAC	ClinVar_630555	ClinVar	Uncertain significance
Alt_oligo_3217	CTTGTGGAAAGGACGAAACACCGCTGGACACCATCGAGGGAGCGTTTCGAGACGCTGCACCGTCTCTTGTTTGAAAGCTCCAGGAGCGTCCGAGTTTTAGAGCTAGAAATAGCAAGTTAAAATAAGGCTAGTCCGTTATCAACTTGAAAAAGTGGCACCGAGTCGGTGCAGGCTCAAACTTGCCCTCGGACGCTCCTGGAGTTGACGCGGTTCTATCTAGTTAC	Ref_oligo_3150	CTTGTGGAAAGGACGAAACACCGCTGGACACCATCGAGGGAGCGTTTCGAGACGGACCTTCGTCTCTTGTTTGAAAGCTCCAGGAGCGTCCGAGTTTTAGAGCTAGAAATAGCAAGTTAAAATAAGGCTAGTCCGTTATCAACTTGAAAAAGTGGCACCGAGTCGGTGCAGGCTCAAACCTGCCCTCGGACGCTCCTGGAGTTGACGCGGTTCTATCTAGTTAC	ClinVar_182863	ClinVar	Uncertain significance
Alt_oligo_3218	CTTGTGGAAAGGACGAAACACCGCTGGACACCATCGAGGGAGCGTTTCGAGACGGCAGATCGTCTCTTGTTTGAAAGCTCCAGGAGCGTCCGAGTTTTAGAGCTAGAAATAGCAAGTTAAAATAAGGCTAGTCCGTTATCAACTTGAAAAAGTGGCACCGAGTCGGTGCGAGGCTCAAAACTGCCCTCGGACGCTCCTGGAGTTGACGCGGTTCTATCTAGTTAC	Ref_oligo_3151	CTTGTGGAAAGGACGAAACACCGCTGGACACCATCGAGGGAGCGTTTCGAGACGCACCTCCGTCTCTTGTTTGAAAGCTCCAGGAGCGTCCGAGTTTTAGAGCTAGAAATAGCAAGTTAAAATAAGGCTAGTCCGTTATCAACTTGAAAAAGTGGCACCGAGTCGGTGCGAGGCTCAAACCTGCCCTCGGACGCTCCTGGAGTTGACGCGGTTCTATCTAGTTAC	ClinVar_492444	ClinVar	Uncertain significance
Alt_oligo_3219	CTTGTGGAAAGGACGAAACACCGATTCTCCTGGACACCATCGAGTTTCGAGACGTACCAACGTCTCTTGTTTGCTCCAGGAGCGTCCGAGGGCGTTTTAGAGCTAGAAATAGCAAGTTAAAATAAGGCTAGTCCGTTATCAACTTGAAAAAGTGGCACCGAGTCGGTGCGGGAGGCTCACACCTGCCCTCGGACGCTCCTTTGACGCGGTTCTATCTAGTTAC	Ref_oligo_3152	CTTGTGGAAAGGACGAAACACCGATTCTCCTGGACACCATCGAGTTTCGAGACGGATGGTCGTCTCTTGTTTGCTCCAGGAGCGTCCGAGGGCGTTTTAGAGCTAGAAATAGCAAGTTAAAATAAGGCTAGTCCGTTATCAACTTGAAAAAGTGGCACCGAGTCGGTGCGGGAGGCTCAAACCTGCCCTCGGACGCTCCTTTGACGCGGTTCTATCTAGTTAC	ClinVar_410569	ClinVar	Uncertain significance
Alt_oligo_3220	CTTGTGGAAAGGACGAAACACCGTGATGCTCCTGCTCCCTCGAGTTTCGAGACGTAGTAGCGTCTCTTGTTTGATAACTCGAGACAGGGACAGGTTTTAGAGCTAGAAATAGCAAGTTAAAATAAGGCTAGTCCGTTATCAACTTGAAAAAGTGGCACCGAGTCGGTGCTTGAGCCTCCTGCTGTCCCTGTCTCGAGTTGACGCGGTTCTATCTAGTTAC	Ref_oligo_3153	CTTGTGGAAAGGACGAAACACCGTGATGCTCCTGCTCCCTCGAGTTTCGAGACGGCATTCCGTCTCTTGTTTGATAACTCGAGACAGGGACAGGTTTTAGAGCTAGAAATAGCAAGTTAAAATAAGGCTAGTCCGTTATCAACTTGAAAAAGTGGCACCGAGTCGGTGCTTGAGCCTCCCGCTGTCCCTGTCTCGAGTTGACGCGGTTCTATCTAGTTAC	ClinVar_186803	ClinVar	Uncertain significance
Alt_oligo_3221	CTTGTGGAAAGGACGAAACACCGTGATGCTCCTGCTCCCTCGAGTTTCGAGACGTCGACGCGTCTCTTGTTTGATAACTCGAGACAGGGACAGGTTTTAGAGCTAGAAATAGCAAGTTAAAATAAGGCTAGTCCGTTATCAACTTGAAAAAGTGGCACCGAGTCGGTGCGCCTCCCGCTCTCCCTGTCTCGAGTTGACGCGGTTCTATCTAGTTAC	Ref_oligo_3154	CTTGTGGAAAGGACGAAACACCGTGATGCTCCTGCTCCCTCGAGTTTCGAGACGCCGTGTCGTCTCTTGTTTGATAACTCGAGACAGGGACAGGTTTTAGAGCTAGAAATAGCAAGTTAAAATAAGGCTAGTCCGTTATCAACTTGAAAAAGTGGCACCGAGTCGGTGCGCCTCCCGCTGTCCCTGTCTCGAGTTGACGCGGTTCTATCTAGTTAC	ClinVar_630039	ClinVar	Uncertain significance
Alt_oligo_3222	CTTGTGGAAAGGACGAAACACCGTACCGCTTCATTTTACGGAGGTTTCGAGACGCTTTCCCGTCTCTTGTTTGCAACCACATAACTCGAGACAGTTTTAGAGCTAGAAATAGCAAGTTAAAATAAGGCTAGTCCGTTATCAACTTGAAAAAGTGGCACCGAGTCGGTGCGCCTCCCGCTGTGCCTGTCTCGAGTTATGTGTTGACGCGGTTCTATCTAGTTAC	Ref_oligo_3155	CTTGTGGAAAGGACGAAACACCGTACCGCTTCATTTTACGGAGGTTTCGAGACGCCTCGACGTCTCTTGTTTGCAACCACATAACTCGAGACAGTTTTAGAGCTAGAAATAGCAAGTTAAAATAAGGCTAGTCCGTTATCAACTTGAAAAAGTGGCACCGAGTCGGTGCGCCTCCCGCTGTCCCTGTCTCGAGTTATGTGTTGACGCGGTTCTATCTAGTTAC	ClinVar_628228	ClinVar	Uncertain significance
Alt_oligo_3223	CTTGTGGAAAGGACGAAACACCGTACCGCTTCATTTTACGGAGGTTTCGAGACGGACTTGCGTCTCTTGTTTGCAACCACATAACTCGAGACAGTTTTAGAGCTAGAAATAGCAAGTTAAAATAAGGCTAGTCCGTTATCAACTTGAAAAAGTGGCACCGAGTCGGTGCTCCCGCTGTCCTTGTCTCGAGTTATGTGTTGACGCGGTTCTATCTAGTTAC	Ref_oligo_3156	CTTGTGGAAAGGACGAAACACCGTACCGCTTCATTTTACGGAGGTTTCGAGACGCAGGTTCGTCTCTTGTTTGCAACCACATAACTCGAGACAGTTTTAGAGCTAGAAATAGCAAGTTAAAATAAGGCTAGTCCGTTATCAACTTGAAAAAGTGGCACCGAGTCGGTGCTCCCGCTGTCCCTGTCTCGAGTTATGTGTTGACGCGGTTCTATCTAGTTAC	ClinVar_482193	ClinVar	Uncertain significance
Alt_oligo_3224	CTTGTGGAAAGGACGAAACACCGTACCGCTTCATTTTACGGAGGTTTCGAGACGTCCGACCGTCTCTTGTTTGTGTAAGTCTGTTTCTGCTGCGTTTTAGAGCTAGAAATAGCAAGTTAAAATAAGGCTAGTCCGTTATCAACTTGAAAAAGTGGCACCGAGTCGGTGCTCCCTGTCTCAAGTTATGTGGTTGGTCACCTGCAGCAGAAACAGACTTTGACGCGGTTCTATCTAGTTAC	Ref_oligo_3157	CTTGTGGAAAGGACGAAACACCGTACCGCTTCATTTTACGGAGGTTTCGAGACGGTGTCCCGTCTCTTGTTTGTGTAAGTCTGTTTCTGCTGCGTTTTAGAGCTAGAAATAGCAAGTTAAAATAAGGCTAGTCCGTTATCAACTTGAAAAAGTGGCACCGAGTCGGTGCTCCCTGTCTCGAGTTATGTGGTTGGTCACCTGCAGCAGAAACAGACTTTGACGCGGTTCTATCTAGTTAC	ClinVar_30288	ClinVar	Pathogenic
Alt_oligo_3225	CTTGTGGAAAGGACGAAACACCGATTCTCCTGGACACCATCGAGTTTCGAGACGTGTCTTCGTCTCTTGTTTGTGTCCCTGTCTCGAGTTATGGTTTTAGAGCTAGAAATAGCAAGTTAAAATAAGGCTAGTCCGTTATCAACTTGAAAAAGTGGCACCGAGTCGGTGCACCAACCACAAAACTCGAGACAGGTTGACGCGGTTCTATCTAGTTAC	Ref_oligo_3158	CTTGTGGAAAGGACGAAACACCGATTCTCCTGGACACCATCGAGTTTCGAGACGGACTGGCGTCTCTTGTTTGTGTCCCTGTCTCGAGTTATGGTTTTAGAGCTAGAAATAGCAAGTTAAAATAAGGCTAGTCCGTTATCAACTTGAAAAAGTGGCACCGAGTCGGTGCACCAACCACATAACTCGAGACAGGTTGACGCGGTTCTATCTAGTTAC	ClinVar_418446	ClinVar	Uncertain significance
Alt_oligo_3226	CTTGTGGAAAGGACGAAACACCGATTCTCCTGGACACCATCGAGTTTCGAGACGTAGAGCCGTCTCTTGTTTGCCTGTCTCGAGTTATGTGGTGTTTTAGAGCTAGAAATAGCAAGTTAAAATAAGGCTAGTCCGTTATCAACTTGAAAAAGTGGCACCGAGTCGGTGCGCAGGTGACCGACCACATAACTCGAGATTGACGCGGTTCTATCTAGTTAC	Ref_oligo_3159	CTTGTGGAAAGGACGAAACACCGATTCTCCTGGACACCATCGAGTTTCGAGACGTGGGAACGTCTCTTGTTTGCCTGTCTCGAGTTATGTGGTGTTTTAGAGCTAGAAATAGCAAGTTAAAATAAGGCTAGTCCGTTATCAACTTGAAAAAGTGGCACCGAGTCGGTGCGCAGGTGACCAACCACATAACTCGAGATTGACGCGGTTCTATCTAGTTAC	ClinVar_182862	ClinVar	Uncertain significance
Alt_oligo_3227	CTTGTGGAAAGGACGAAACACCGATTCTCCTGGACACCATCGAGTTTCGAGACGGGAGGTCGTCTCTTGTTTGCCTGTCTCGAGTTATGTGGTGTTTTAGAGCTAGAAATAGCAAGTTAAAATAAGGCTAGTCCGTTATCAACTTGAAAAAGTGGCACCGAGTCGGTGCTCTGCTGCAGCTGACCAACCACATAACTCGAGATTGACGCGGTTCTATCTAGTTAC	Ref_oligo_3160	CTTGTGGAAAGGACGAAACACCGATTCTCCTGGACACCATCGAGTTTCGAGACGCCACCTCGTCTCTTGTTTGCCTGTCTCGAGTTATGTGGTGTTTTAGAGCTAGAAATAGCAAGTTAAAATAAGGCTAGTCCGTTATCAACTTGAAAAAGTGGCACCGAGTCGGTGCTCTGCTGCAGGTGACCAACCACATAACTCGAGATTGACGCGGTTCTATCTAGTTAC	ClinVar_410547	ClinVar	Uncertain significance
Alt_oligo_3228	CTTGTGGAAAGGACGAAACACCGATCAAGGCCAAGCCTGCAGGGTTTCGAGACGCGCTTACGTCTCTTGTTTGAAGACCCTGGCCCGGGACCTGTTTTAGAGCTAGAAATAGCAAGTTAAAATAAGGCTAGTCCGTTATCAACTTGAAAAAGTGGCACCGAGTCGGTGCTTCCTCACCATCACTGCCATGCCAAGGTCCCGGGCCAGGGTTGACGCGGTTCTATCTAGTTAC	Ref_oligo_3161	CTTGTGGAAAGGACGAAACACCGATCAAGGCCAAGCCTGCAGGGTTTCGAGACGGTTGTCCGTCTCTTGTTTGAAGACCCTGGCCCGGGACCTGTTTTAGAGCTAGAAATAGCAAGTTAAAATAAGGCTAGTCCGTTATCAACTTGAAAAAGTGGCACCGAGTCGGTGCTTCCTCACCACCACTGCCATGCCAAGGTCCCGGGCCAGGGTTGACGCGGTTCTATCTAGTTAC	ClinVar_826995	ClinVar	Uncertain significance
Alt_oligo_3229	CTTGTGGAAAGGACGAAACACCGATCAAGGCCAAGCCTGCAGGGTTTCGAGACGGACTAGCGTCTCTTGTTTGAAGACCCTGGCCCGGGACCTGTTTTAGAGCTAGAAATAGCAAGTTAAAATAAGGCTAGTCCGTTATCAACTTGAAAAAGTGGCACCGAGTCGGTGCTCCTCACCACCGCTGCCATGCCAAGGTCCCGGGCCAGGGTTGACGCGGTTCTATCTAGTTAC	Ref_oligo_3162	CTTGTGGAAAGGACGAAACACCGATCAAGGCCAAGCCTGCAGGGTTTCGAGACGGCCTCTCGTCTCTTGTTTGAAGACCCTGGCCCGGGACCTGTTTTAGAGCTAGAAATAGCAAGTTAAAATAAGGCTAGTCCGTTATCAACTTGAAAAAGTGGCACCGAGTCGGTGCTCCTCACCACCACTGCCATGCCAAGGTCCCGGGCCAGGGTTGACGCGGTTCTATCTAGTTAC	ClinVar_410556	ClinVar	Uncertain significance
Alt_oligo_3230	CTTGTGGAAAGGACGAAACACCGTAACTAGAAATCAAGTTCATGTTTCGAGACGGGCATGCGTCTCTTGTTTGGCCCGAGAGCTGAAGACCCGTTTTAGAGCTAGAAATAGCAAGTTAAAATAAGGCTAGTCCGTTATCAACTTGAAAAAGTGGCACCGAGTCGGTGCGCCAAGGTCCTGGGCCAGGGTCTTCAGCTCTCGTTGACGCGGTTCTATCTAGTTAC	Ref_oligo_3163	CTTGTGGAAAGGACGAAACACCGTAACTAGAAATCAAGTTCATGTTTCGAGACGGATCCGCGTCTCTTGTTTGGCCCGAGAGCTGAAGACCCGTTTTAGAGCTAGAAATAGCAAGTTAAAATAAGGCTAGTCCGTTATCAACTTGAAAAAGTGGCACCGAGTCGGTGCGCCAAGGTCCCGGGCCAGGGTCTTCAGCTCTCGTTGACGCGGTTCTATCTAGTTAC	ClinVar_229883	ClinVar	Uncertain significance
Alt_oligo_3231	CTTGTGGAAAGGACGAAACACCGTAACTAGAAATCAAGTTCATGTTTCGAGACGTGTCTACGTCTCTTGTTTGCTTGGCCTTGATGATGCAGCGTTTTAGAGCTAGAAATAGCAAGTTAAAATAAGGCTAGTCCGTTATCAACTTGAAAAAGTGGCACCGAGTCGGTGCTTCAGCTCTCAGGCCAGCTGCATCATCAAGGCTTGACGCGGTTCTATCTAGTTAC	Ref_oligo_3164	CTTGTGGAAAGGACGAAACACCGTAACTAGAAATCAAGTTCATGTTTCGAGACGGTTAGACGTCTCTTGTTTGCTTGGCCTTGATGATGCAGCGTTTTAGAGCTAGAAATAGCAAGTTAAAATAAGGCTAGTCCGTTATCAACTTGAAAAAGTGGCACCGAGTCGGTGCTTCAGCTCTCGGGCCAGCTGCATCATCAAGGCTTGACGCGGTTCTATCTAGTTAC	ClinVar_127893	ClinVar	Pathogenic
Alt_oligo_3232	CTTGTGGAAAGGACGAAACACCGTAACTAGAAATCAAGTTCATGTTTCGAGACGTAGTCACGTCTCTTGTTTGCTTGGCCTTGATGATGCAGCGTTTTAGAGCTAGAAATAGCAAGTTAAAATAAGGCTAGTCCGTTATCAACTTGAAAAAGTGGCACCGAGTCGGTGCAGCTCTCGGGACAGCTGCATCATCAAGGCTTGACGCGGTTCTATCTAGTTAC	Ref_oligo_3165	CTTGTGGAAAGGACGAAACACCGTAACTAGAAATCAAGTTCATGTTTCGAGACGTTGCCACGTCTCTTGTTTGCTTGGCCTTGATGATGCAGCGTTTTAGAGCTAGAAATAGCAAGTTAAAATAAGGCTAGTCCGTTATCAACTTGAAAAAGTGGCACCGAGTCGGTGCAGCTCTCGGGCCAGCTGCATCATCAAGGCTTGACGCGGTTCTATCTAGTTAC	ClinVar_480531	ClinVar	Uncertain significance
Alt_oligo_3233	CTTGTGGAAAGGACGAAACACCGTGGTGGTGAGGAAGCAGGCTGTTTCGAGACGGGTAAACGTCTCTTGTTTGGGCCAGGGTCTTCAGCTCTGTTTTAGAGCTAGAAATAGCAAGTTAAAATAAGGCTAGTCCGTTATCAACTTGAAAAAGTGGCACCGAGTCGGTGCTTGGCCTTGACGATGCAGCTGGCCCGAGAGCTGAAGACCCTGTTGACGCGGTTCTATCTAGTTAC	Ref_oligo_3166	CTTGTGGAAAGGACGAAACACCGTGGTGGTGAGGAAGCAGGCTGTTTCGAGACGTTGGTACGTCTCTTGTTTGGGCCAGGGTCTTCAGCTCTGTTTTAGAGCTAGAAATAGCAAGTTAAAATAAGGCTAGTCCGTTATCAACTTGAAAAAGTGGCACCGAGTCGGTGCTTGGCCTTGATGATGCAGCTGGCCCGAGAGCTGAAGACCCTGTTGACGCGGTTCTATCTAGTTAC	ClinVar_472619	ClinVar	Uncertain significance
Alt_oligo_3234	CTTGTGGAAAGGACGAAACACCGTGACCTCGCCTCCCAGCTCGTTTCGAGACGGTCGACCGTCTCTTGTTTGCTGCTGACCTCCCAGAAGTGGTTTTAGAGCTAGAAATAGCAAGTTAAAATAAGGCTAGTCCGTTATCAACTTGAAAAAGTGGCACCGAGTCGGTGCGTGGTTTCCCAACTTCTGGGAGGTCATTGACGCGGTTCTATCTAGTTAC	Ref_oligo_3167	CTTGTGGAAAGGACGAAACACCGTGACCTCGCCTCCCAGCTCGTTTCGAGACGGACGTCCGTCTCTTGTTTGCTGCTGACCTCCCAGAAGTGGTTTTAGAGCTAGAAATAGCAAGTTAAAATAAGGCTAGTCCGTTATCAACTTGAAAAAGTGGCACCGAGTCGGTGCGTGGTTTCCCCACTTCTGGGAGGTCATTGACGCGGTTCTATCTAGTTAC	ClinVar_410545	ClinVar	Uncertain significance
Alt_oligo_3235	CTTGTGGAAAGGACGAAACACCGAGTCACCTGAAGGAATGTGGGTTTCGAGACGTCGGAACGTCTCTTGTTTGGTTGTGGACTCGGTCACTGGTTTTAGAGCTAGAAATAGCAAGTTAAAATAAGGCTAGTCCGTTATCAACTTGAAAAAGTGGCACCGAGTCGGTGCAGTGGGGAAATCACCGCAGTGACCGAGTCCACTTGACGCGGTTCTATCTAGTTAC	Ref_oligo_3168	CTTGTGGAAAGGACGAAACACCGAGTCACCTGAAGGAATGTGGGTTTCGAGACGCGTACACGTCTCTTGTTTGGTTGTGGACTCGGTCACTGGTTTTAGAGCTAGAAATAGCAAGTTAAAATAAGGCTAGTCCGTTATCAACTTGAAAAAGTGGCACCGAGTCGGTGCAGTGGGGAAACCACCGCAGTGACCGAGTCCACTTGACGCGGTTCTATCTAGTTAC	ClinVar_182861	ClinVar	Uncertain significance
Alt_oligo_3236	CTTGTGGAAAGGACGAAACACCGAGTCACCTGAAGGAATGTGGGTTTCGAGACGTACCTTCGTCTCTTGTTTGGTTGTGGACTCGGTCACTGGTTTTAGAGCTAGAAATAGCAAGTTAAAATAAGGCTAGTCCGTTATCAACTTGAAAAAGTGGCACCGAGTCGGTGCGGAAACCACCACAGTGACCGAGTCCACTTGACGCGGTTCTATCTAGTTAC	Ref_oligo_3169	CTTGTGGAAAGGACGAAACACCGAGTCACCTGAAGGAATGTGGGTTTCGAGACGGGCTCACGTCTCTTGTTTGGTTGTGGACTCGGTCACTGGTTTTAGAGCTAGAAATAGCAAGTTAAAATAAGGCTAGTCCGTTATCAACTTGAAAAAGTGGCACCGAGTCGGTGCGGAAACCACCGCAGTGACCGAGTCCACTTGACGCGGTTCTATCTAGTTAC	ClinVar_141969	ClinVar	Uncertain significance
Alt_oligo_3237	CTTGTGGAAAGGACGAAACACCGAGTCACCTGAAGGAATGTGGGTTTCGAGACGGCTCTGCGTCTCTTGTTTGAAGGTGGTGGTTGTGGACTGTTTTAGAGCTAGAAATAGCAAGTTAAAATAAGGCTAGTCCGTTATCAACTTGAAAAAGTGGCACCGAGTCGGTGCACCACCGCAGTGGCCGAGTCCACAACCACCACTTGACGCGGTTCTATCTAGTTAC	Ref_oligo_3170	CTTGTGGAAAGGACGAAACACCGAGTCACCTGAAGGAATGTGGGTTTCGAGACGCCATTACGTCTCTTGTTTGAAGGTGGTGGTTGTGGACTGTTTTAGAGCTAGAAATAGCAAGTTAAAATAAGGCTAGTCCGTTATCAACTTGAAAAAGTGGCACCGAGTCGGTGCACCACCGCAGTGACCGAGTCCACAACCACCACTTGACGCGGTTCTATCTAGTTAC	ClinVar_422273	ClinVar	Uncertain significance
Alt_oligo_3238	CTTGTGGAAAGGACGAAACACCGAGTCACCTGAAGGAATGTGGGTTTCGAGACGTCTGAGCGTCTCTTGTTTGAAGGTGGTGGTTGTGGACTGTTTTAGAGCTAGAAATAGCAAGTTAAAATAAGGCTAGTCCGTTATCAACTTGAAAAAGTGGCACCGAGTCGGTGCGCAGTGACCGGGTCCACAACCACCACTTGACGCGGTTCTATCTAGTTAC	Ref_oligo_3171	CTTGTGGAAAGGACGAAACACCGAGTCACCTGAAGGAATGTGGGTTTCGAGACGGGTAGCCGTCTCTTGTTTGAAGGTGGTGGTTGTGGACTGTTTTAGAGCTAGAAATAGCAAGTTAAAATAAGGCTAGTCCGTTATCAACTTGAAAAAGTGGCACCGAGTCGGTGCGCAGTGACCGAGTCCACAACCACCACTTGACGCGGTTCTATCTAGTTAC	ClinVar_229719	ClinVar	Uncertain significance
Alt_oligo_3239	CTTGTGGAAAGGACGAAACACCGAGGCGAGGTCACATTCCACGTTTCGAGACGCTCTGACGTCTCTTGTTTGTTCTTCAGGAACTGTGAAGGGTTTTAGAGCTAGAAATAGCAAGTTAAAATAAGGCTAGTCCGTTATCAACTTGAAAAAGTGGCACCGAGTCGGTGCTCCACAACCATCACCTTCACAGTTCCTGATTGACGCGGTTCTATCTAGTTAC	Ref_oligo_3172	CTTGTGGAAAGGACGAAACACCGAGGCGAGGTCACATTCCACGTTTCGAGACGCGTGAGCGTCTCTTGTTTGTTCTTCAGGAACTGTGAAGGGTTTTAGAGCTAGAAATAGCAAGTTAAAATAAGGCTAGTCCGTTATCAACTTGAAAAAGTGGCACCGAGTCGGTGCTCCACAACCACCACCTTCACAGTTCCTGATTGACGCGGTTCTATCTAGTTAC	ClinVar_182860	ClinVar	Uncertain significance
Alt_oligo_3240	CTTGTGGAAAGGACGAAACACCGCTGCTGACCTCCCAGAAGTGGTTTCGAGACGGCTCGTCGTCTCTTGTTTGCTTCAGGTGACTGGTTCTTCGTTTTAGAGCTAGAAATAGCAAGTTAAAATAAGGCTAGTCCGTTATCAACTTGAAAAAGTGGCACCGAGTCGGTGCACAGTTCCTGCAGAACCAGTCACCTTTGACGCGGTTCTATCTAGTTAC	Ref_oligo_3173	CTTGTGGAAAGGACGAAACACCGCTGCTGACCTCCCAGAAGTGGTTTCGAGACGCTTGCCCGTCTCTTGTTTGCTTCAGGTGACTGGTTCTTCGTTTTAGAGCTAGAAATAGCAAGTTAAAATAAGGCTAGTCCGTTATCAACTTGAAAAAGTGGCACCGAGTCGGTGCACAGTTCCTGAAGAACCAGTCACCTTTGACGCGGTTCTATCTAGTTAC	ClinVar_486283	ClinVar	Uncertain significance
Alt_oligo_3241	CTTGTGGAAAGGACGAAACACCGCGGAGAGCTTCTGCCTGAAGGTTTCGAGACGGGGATACGTCTCTTGTTTGCCGAGGCACTGTGGCCCAGCGTTTTAGAGCTAGAAATAGCAAGTTAAAATAAGGCTAGTCCGTTATCAACTTGAAAAAGTGGCACCGAGTCGGTGCGCAGGCTCACCCGCTGGGCCACAGTGCCTTGACGCGGTTCTATCTAGTTAC	Ref_oligo_3174	CTTGTGGAAAGGACGAAACACCGCGGAGAGCTTCTGCCTGAAGGTTTCGAGACGGAAGGCCGTCTCTTGTTTGCCGAGGCACTGTGGCCCAGCGTTTTAGAGCTAGAAATAGCAAGTTAAAATAAGGCTAGTCCGTTATCAACTTGAAAAAGTGGCACCGAGTCGGTGCGCAGGCTCACCTGCTGGGCCACAGTGCCTTGACGCGGTTCTATCTAGTTAC	ClinVar_232943	ClinVar	Uncertain significance
Alt_oligo_3242	CTTGTGGAAAGGACGAAACACCGCGGAGAGCTTCTGCCTGAAGGTTTCGAGACGGGCTCTCGTCTCTTGTTTGATGTGCTGCAGGAGCTCCGGTTTTAGAGCTAGAAATAGCAAGTTAAAATAAGGCTAGTCCGTTATCAACTTGAAAAAGTGGCACCGAGTCGGTGCGCCACAGTGCCTTGGAGCTCCTGCAGCATTGACGCGGTTCTATCTAGTTAC	Ref_oligo_3175	CTTGTGGAAAGGACGAAACACCGCGGAGAGCTTCTGCCTGAAGGTTTCGAGACGGCTCCGCGTCTCTTGTTTGATGTGCTGCAGGAGCTCCGGTTTTAGAGCTAGAAATAGCAAGTTAAAATAAGGCTAGTCCGTTATCAACTTGAAAAAGTGGCACCGAGTCGGTGCGCCACAGTGCCTCGGAGCTCCTGCAGCATTGACGCGGTTCTATCTAGTTAC	ClinVar_480526	ClinVar	Uncertain significance
Alt_oligo_3243	CTTGTGGAAAGGACGAAACACCGCGGAGAGCTTCTGCCTGAAGGTTTCGAGACGTGTCTGCGTCTCTTGTTTGATGTGCTGCAGGAGCTCCGGTTTTAGAGCTAGAAATAGCAAGTTAAAATAAGGCTAGTCCGTTATCAACTTGAAAAAGTGGCACCGAGTCGGTGCACAGTGCCTCAGAGCTCCTGCAGCATTGACGCGGTTCTATCTAGTTAC	Ref_oligo_3176	CTTGTGGAAAGGACGAAACACCGCGGAGAGCTTCTGCCTGAAGGTTTCGAGACGGAATGACGTCTCTTGTTTGATGTGCTGCAGGAGCTCCGGTTTTAGAGCTAGAAATAGCAAGTTAAAATAAGGCTAGTCCGTTATCAACTTGAAAAAGTGGCACCGAGTCGGTGCACAGTGCCTCGGAGCTCCTGCAGCATTGACGCGGTTCTATCTAGTTAC	ClinVar_30285	ClinVar	Pathogenic
Alt_oligo_3244	CTTGTGGAAAGGACGAAACACCGCTAGAAAGCTGAATTAAGCAGTTTCGAGACGGGTTCACGTCTCTTGTTTGATTTGACATCTTCCAGATGCGTTTTAGAGCTAGAAATAGCAAGTTAAAATAAGGCTAGTCCGTTATCAACTTGAAAAAGTGGCACCGAGTCGGTGCGCCTCGGAGCTTCTGCAGCACATCCAGCATCTGGAAGATGTCTTGACGCGGTTCTATCTAGTTAC	Ref_oligo_3177	CTTGTGGAAAGGACGAAACACCGCTAGAAAGCTGAATTAAGCAGTTTCGAGACGGGCTCTCGTCTCTTGTTTGATTTGACATCTTCCAGATGCGTTTTAGAGCTAGAAATAGCAAGTTAAAATAAGGCTAGTCCGTTATCAACTTGAAAAAGTGGCACCGAGTCGGTGCGCCTCGGAGCTCCTGCAGCACATCCAGCATCTGGAAGATGTCTTGACGCGGTTCTATCTAGTTAC	ClinVar_187314	ClinVar	Uncertain significance
Alt_oligo_3245	CTTGTGGAAAGGACGAAACACCGCTAGAAAGCTGAATTAAGCAGTTTCGAGACGCATATGCGTCTCTTGTTTGATTTGACATCTTCCAGATGCGTTTTAGAGCTAGAAATAGCAAGTTAAAATAAGGCTAGTCCGTTATCAACTTGAAAAAGTGGCACCGAGTCGGTGCTCGGAGCTCCTACAGCACATCCAGCATCTGGAAGATGTCTTGACGCGGTTCTATCTAGTTAC	Ref_oligo_3178	CTTGTGGAAAGGACGAAACACCGCTAGAAAGCTGAATTAAGCAGTTTCGAGACGGGAACTCGTCTCTTGTTTGATTTGACATCTTCCAGATGCGTTTTAGAGCTAGAAATAGCAAGTTAAAATAAGGCTAGTCCGTTATCAACTTGAAAAAGTGGCACCGAGTCGGTGCTCGGAGCTCCTGCAGCACATCCAGCATCTGGAAGATGTCTTGACGCGGTTCTATCTAGTTAC	ClinVar_142754	ClinVar	Pathogenic
Alt_oligo_3246	CTTGTGGAAAGGACGAAACACCGCTAGAAAGCTGAATTAAGCAGTTTCGAGACGGAAGATCGTCTCTTGTTTGATTTGACATCTTCCAGATGCGTTTTAGAGCTAGAAATAGCAAGTTAAAATAAGGCTAGTCCGTTATCAACTTGAAAAAGTGGCACCGAGTCGGTGCTCCTGCAGCATATCCAGCATCTGGAAGATGTCTTGACGCGGTTCTATCTAGTTAC	Ref_oligo_3179	CTTGTGGAAAGGACGAAACACCGCTAGAAAGCTGAATTAAGCAGTTTCGAGACGGGTTGGCGTCTCTTGTTTGATTTGACATCTTCCAGATGCGTTTTAGAGCTAGAAATAGCAAGTTAAAATAAGGCTAGTCCGTTATCAACTTGAAAAAGTGGCACCGAGTCGGTGCTCCTGCAGCACATCCAGCATCTGGAAGATGTCTTGACGCGGTTCTATCTAGTTAC	ClinVar_230636	ClinVar	Uncertain significance
Alt_oligo_3247	CTTGTGGAAAGGACGAAACACCGCTTTCTAGGTGCTATCTCTGGTTTCGAGACGGGATATCGTCTCTTGTTTGCCTGCAGCACATCCAGCATCGTTTTAGAGCTAGAAATAGCAAGTTAAAATAAGGCTAGTCCGTTATCAACTTGAAAAAGTGGCACCGAGTCGGTGCGACATCTTCCTGATGCTGGATGTGCTGTTGACGCGGTTCTATCTAGTTAC	Ref_oligo_3180	CTTGTGGAAAGGACGAAACACCGCTTTCTAGGTGCTATCTCTGGTTTCGAGACGGCTTCGCGTCTCTTGTTTGCCTGCAGCACATCCAGCATCGTTTTAGAGCTAGAAATAGCAAGTTAAAATAAGGCTAGTCCGTTATCAACTTGAAAAAGTGGCACCGAGTCGGTGCGACATCTTCCAGATGCTGGATGTGCTGTTGACGCGGTTCTATCTAGTTAC	ClinVar_185143	ClinVar	Uncertain significance
Alt_oligo_3248	CTTGTGGAAAGGACGAAACACCGACTTTGGATAAGAGGGAGTGTTTCGAGACGGTAATACGTCTCTTGTTTGAGAAGCTCTCCGGAGGATCCGTTTTAGAGCTAGAAATAGCAAGTTAAAATAAGGCTAGTCCGTTATCAACTTGAAAAAGTGGCACCGAGTCGGTGCGATGTCAAATACATGCACCACCTGGATCCTCCGGAGAGCTTGACGCGGTTCTATCTAGTTAC	Ref_oligo_3181	CTTGTGGAAAGGACGAAACACCGACTTTGGATAAGAGGGAGTGTTTCGAGACGCACAGGCGTCTCTTGTTTGAGAAGCTCTCCGGAGGATCCGTTTTAGAGCTAGAAATAGCAAGTTAAAATAAGGCTAGTCCGTTATCAACTTGAAAAAGTGGCACCGAGTCGGTGCGATGTCAAATGCATGCACCACCTGGATCCTCCGGAGAGCTTGACGCGGTTCTATCTAGTTAC	ClinVar_565779	ClinVar	Uncertain significance
Alt_oligo_3249	CTTGTGGAAAGGACGAAACACCGACTTTGGATAAGAGGGAGTGTTTCGAGACGGTTAAGCGTCTCTTGTTTGAGAAGCTCTCCGGAGGATCCGTTTTAGAGCTAGAAATAGCAAGTTAAAATAAGGCTAGTCCGTTATCAACTTGAAAAAGTGGCACCGAGTCGGTGCAAATGCATGCGCCACCTGGATCCTCCGGAGAGCTTGACGCGGTTCTATCTAGTTAC	Ref_oligo_3182	CTTGTGGAAAGGACGAAACACCGACTTTGGATAAGAGGGAGTGTTTCGAGACGGTTTCCCGTCTCTTGTTTGAGAAGCTCTCCGGAGGATCCGTTTTAGAGCTAGAAATAGCAAGTTAAAATAAGGCTAGTCCGTTATCAACTTGAAAAAGTGGCACCGAGTCGGTGCAAATGCATGCACCACCTGGATCCTCCGGAGAGCTTGACGCGGTTCTATCTAGTTAC	ClinVar_231261	ClinVar	Uncertain significance
Alt_oligo_3250	CTTGTGGAAAGGACGAAACACCGACTTTGGATAAGAGGGAGTGTTTCGAGACGGTCCTCCGTCTCTTGTTTGTTCAGGCAGAAGCTCTCCGGGTTTTAGAGCTAGAAATAGCAAGTTAAAATAAGGCTAGTCCGTTATCAACTTGAAAAAGTGGCACCGAGTCGGTGCACCTGGATCCTCTGGAGAGCTTCTGCCTTGACGCGGTTCTATCTAGTTAC	Ref_oligo_3183	CTTGTGGAAAGGACGAAACACCGACTTTGGATAAGAGGGAGTGTTTCGAGACGGATGTTCGTCTCTTGTTTGTTCAGGCAGAAGCTCTCCGGGTTTTAGAGCTAGAAATAGCAAGTTAAAATAAGGCTAGTCCGTTATCAACTTGAAAAAGTGGCACCGAGTCGGTGCACCTGGATCCTCCGGAGAGCTTCTGCCTTGACGCGGTTCTATCTAGTTAC	ClinVar_142159	ClinVar	Benign
Alt_oligo_3251	CTTGTGGAAAGGACGAAACACCGACTTTGGATAAGAGGGAGTGTTTCGAGACGCTTGCACGTCTCTTGTTTGTTCAGGCAGAAGCTCTCCGGGTTTTAGAGCTAGAAATAGCAAGTTAAAATAAGGCTAGTCCGTTATCAACTTGAAAAAGTGGCACCGAGTCGGTGCTGGATCCTCCCGAGAGCTTCTGCCTTGACGCGGTTCTATCTAGTTAC	Ref_oligo_3184	CTTGTGGAAAGGACGAAACACCGACTTTGGATAAGAGGGAGTGTTTCGAGACGGTGTCTCGTCTCTTGTTTGTTCAGGCAGAAGCTCTCCGGGTTTTAGAGCTAGAAATAGCAAGTTAAAATAAGGCTAGTCCGTTATCAACTTGAAAAAGTGGCACCGAGTCGGTGCTGGATCCTCCGGAGAGCTTCTGCCTTGACGCGGTTCTATCTAGTTAC	ClinVar_127890	ClinVar	Uncertain significance
Alt_oligo_3252	CTTGTGGAAAGGACGAAACACCGATGTGCTGCAGGAGCTCCGGTTTCGAGACGTTCTGGCGTCTCTTGTTTGCATGCACCACCTGGATCCTCGTTTTAGAGCTAGAAATAGCAAGTTAAAATAAGGCTAGTCCGTTATCAACTTGAAAAAGTGGCACCGAGTCGGTGCGCAGAAGCTCCCCGGAGGATCCAGGTGGTGTTGACGCGGTTCTATCTAGTTAC	Ref_oligo_3185	CTTGTGGAAAGGACGAAACACCGATGTGCTGCAGGAGCTCCGGTTTCGAGACGGAGTCTCGTCTCTTGTTTGCATGCACCACCTGGATCCTCGTTTTAGAGCTAGAAATAGCAAGTTAAAATAAGGCTAGTCCGTTATCAACTTGAAAAAGTGGCACCGAGTCGGTGCGCAGAAGCTCTCCGGAGGATCCAGGTGGTGTTGACGCGGTTCTATCTAGTTAC	ClinVar_185310	ClinVar	Uncertain significance
Alt_oligo_3253	CTTGTGGAAAGGACGAAACACCGATGTGCTGCAGGAGCTCCGGTTTCGAGACGGTTGCGCGTCTCTTGTTTGCATGCACCACCTGGATCCTCGTTTTAGAGCTAGAAATAGCAAGTTAAAATAAGGCTAGTCCGTTATCAACTTGAAAAAGTGGCACCGAGTCGGTGCTCAGGCAGAAGTTCTCCGGAGGATCCAGGTGGTGTTGACGCGGTTCTATCTAGTTAC	Ref_oligo_3186	CTTGTGGAAAGGACGAAACACCGATGTGCTGCAGGAGCTCCGGTTTCGAGACGTTGATACGTCTCTTGTTTGCATGCACCACCTGGATCCTCGTTTTAGAGCTAGAAATAGCAAGTTAAAATAAGGCTAGTCCGTTATCAACTTGAAAAAGTGGCACCGAGTCGGTGCTCAGGCAGAAGCTCTCCGGAGGATCCAGGTGGTGTTGACGCGGTTCTATCTAGTTAC	ClinVar_825260	ClinVar	Uncertain significance
Alt_oligo_3254	CTTGTGGAAAGGACGAAACACCGTACAATGTTAAGGGATAATGGTTTCGAGACGCTGGTGCGTCTCTTGTTTGCTGCTTCAGGCTAAAACCCGTTTTAGAGCTAGAAATAGCAAGTTAAAATAAGGCTAGTCCGTTATCAACTTGAAAAAGTGGCACCGAGTCGGTGCGCCCTTACCTATTCCTCCTCATCCTGGGTTTTAGCCTGAAGTTGACGCGGTTCTATCTAGTTAC	Ref_oligo_3187	CTTGTGGAAAGGACGAAACACCGTACAATGTTAAGGGATAATGGTTTCGAGACGGGCTTGCGTCTCTTGTTTGCTGCTTCAGGCTAAAACCCGTTTTAGAGCTAGAAATAGCAAGTTAAAATAAGGCTAGTCCGTTATCAACTTGAAAAAGTGGCACCGAGTCGGTGCGCCCTTACCTGTTCCTCCTCATCCTGGGTTTTAGCCTGAAGTTGACGCGGTTCTATCTAGTTAC	ClinVar_384322	ClinVar	Pathogenic
Alt_oligo_3255	CTTGTGGAAAGGACGAAACACCGATGGCAGCAAATGTGGCCCAGTTTCGAGACGGCTGGGCGTCTCTTGTTTGTTTTAGCCTGAAGCAGCTGGGTTTTAGAGCTAGAAATAGCAAGTTAAAATAAGGCTAGTCCGTTATCAACTTGAAAAAGTGGCACCGAGTCGGTGCAGCTTCCCGCTTCCTCCAGCTGCTTCAGGCTTTGACGCGGTTCTATCTAGTTAC	Ref_oligo_3188	CTTGTGGAAAGGACGAAACACCGATGGCAGCAAATGTGGCCCAGTTTCGAGACGGAGCATCGTCTCTTGTTTGTTTTAGCCTGAAGCAGCTGGGTTTTAGAGCTAGAAATAGCAAGTTAAAATAAGGCTAGTCCGTTATCAACTTGAAAAAGTGGCACCGAGTCGGTGCAGCTTCCCGCCTCCTCCAGCTGCTTCAGGCTTTGACGCGGTTCTATCTAGTTAC	ClinVar_410559	ClinVar	Uncertain significance
Alt_oligo_3256	CTTGTGGAAAGGACGAAACACCGATGGCAGCAAATGTGGCCCAGTTTCGAGACGGCACAACGTCTCTTGTTTGTTTTAGCCTGAAGCAGCTGGGTTTTAGAGCTAGAAATAGCAAGTTAAAATAAGGCTAGTCCGTTATCAACTTGAAAAAGTGGCACCGAGTCGGTGCACAGCTTCCCACCTCCTCCAGCTGCTTCAGGCTTTGACGCGGTTCTATCTAGTTAC	Ref_oligo_3189	CTTGTGGAAAGGACGAAACACCGATGGCAGCAAATGTGGCCCAGTTTCGAGACGGAACCTCGTCTCTTGTTTGTTTTAGCCTGAAGCAGCTGGGTTTTAGAGCTAGAAATAGCAAGTTAAAATAAGGCTAGTCCGTTATCAACTTGAAAAAGTGGCACCGAGTCGGTGCACAGCTTCCCGCCTCCTCCAGCTGCTTCAGGCTTTGACGCGGTTCTATCTAGTTAC	ClinVar_187149	ClinVar	Uncertain significance
Alt_oligo_3257	CTTGTGGAAAGGACGAAACACCGCCATACAGAGACATACCTGGGTTTCGAGACGGTGGTCCGTCTCTTGTTTGTATATGTAGATTCCAATGGAGTTTTAGAGCTAGAAATAGCAAGTTAAAATAAGGCTAGTCCGTTATCAACTTGAAAAAGTGGCACCGAGTCGGTGCTGGAGGAGGCAGGAAGCTGTCAGCCCTCCATTGGAATCTACATTGACGCGGTTCTATCTAGTTAC	Ref_oligo_3190	CTTGTGGAAAGGACGAAACACCGCCATACAGAGACATACCTGGGTTTCGAGACGCGATTACGTCTCTTGTTTGTATATGTAGATTCCAATGGAGTTTTAGAGCTAGAAATAGCAAGTTAAAATAAGGCTAGTCCGTTATCAACTTGAAAAAGTGGCACCGAGTCGGTGCTGGAGGAGGCGGGAAGCTGTCAGCCCTCCATTGGAATCTACATTGACGCGGTTCTATCTAGTTAC	ClinVar_231938	ClinVar	Uncertain significance
Alt_oligo_3258	CTTGTGGAAAGGACGAAACACCGCCATACAGAGACATACCTGGGTTTCGAGACGGATACGCGTCTCTTGTTTGTATATGTAGATTCCAATGGAGTTTTAGAGCTAGAAATAGCAAGTTAAAATAAGGCTAGTCCGTTATCAACTTGAAAAAGTGGCACCGAGTCGGTGCGAGGAGGCGGAAAGCTGTCAGCCCTCCATTGGAATCTACATTGACGCGGTTCTATCTAGTTAC	Ref_oligo_3191	CTTGTGGAAAGGACGAAACACCGCCATACAGAGACATACCTGGGTTTCGAGACGCTCACCCGTCTCTTGTTTGTATATGTAGATTCCAATGGAGTTTTAGAGCTAGAAATAGCAAGTTAAAATAAGGCTAGTCCGTTATCAACTTGAAAAAGTGGCACCGAGTCGGTGCGAGGAGGCGGGAAGCTGTCAGCCCTCCATTGGAATCTACATTGACGCGGTTCTATCTAGTTAC	ClinVar_141609	ClinVar	Uncertain significance
Alt_oligo_3259	CTTGTGGAAAGGACGAAACACCGCCATACAGAGACATACCTGGGTTTCGAGACGCCACGACGTCTCTTGTTTGTATATGTAGATTCCAATGGAGTTTTAGAGCTAGAAATAGCAAGTTAAAATAAGGCTAGTCCGTTATCAACTTGAAAAAGTGGCACCGAGTCGGTGCGGAAGCTGTCGGCCCTCCATTGGAATCTACATTGACGCGGTTCTATCTAGTTAC	Ref_oligo_3192	CTTGTGGAAAGGACGAAACACCGCCATACAGAGACATACCTGGGTTTCGAGACGGTACCACGTCTCTTGTTTGTATATGTAGATTCCAATGGAGTTTTAGAGCTAGAAATAGCAAGTTAAAATAAGGCTAGTCCGTTATCAACTTGAAAAAGTGGCACCGAGTCGGTGCGGAAGCTGTCAGCCCTCCATTGGAATCTACATTGACGCGGTTCTATCTAGTTAC	ClinVar_186683	ClinVar	Uncertain significance
Alt_oligo_3260	CTTGTGGAAAGGACGAAACACCGCCATACAGAGACATACCTGGGTTTCGAGACGGACTATCGTCTCTTGTTTGTATATGTAGATTCCAATGGAGTTTTAGAGCTAGAAATAGCAAGTTAAAATAAGGCTAGTCCGTTATCAACTTGAAAAAGTGGCACCGAGTCGGTGCAGCTGTCAGCTCTCCATTGGAATCTACATTGACGCGGTTCTATCTAGTTAC	Ref_oligo_3193	CTTGTGGAAAGGACGAAACACCGCCATACAGAGACATACCTGGGTTTCGAGACGGCCACTCGTCTCTTGTTTGTATATGTAGATTCCAATGGAGTTTTAGAGCTAGAAATAGCAAGTTAAAATAAGGCTAGTCCGTTATCAACTTGAAAAAGTGGCACCGAGTCGGTGCAGCTGTCAGCCCTCCATTGGAATCTACATTGACGCGGTTCTATCTAGTTAC	ClinVar_182851	ClinVar	Uncertain significance
Alt_oligo_3261	CTTGTGGAAAGGACGAAACACCGCCATACAGAGACATACCTGGGTTTCGAGACGGAGAAGCGTCTCTTGTTTGTCCTATATGTAGATTCCAAGTTTTAGAGCTAGAAATAGCAAGTTAAAATAAGGCTAGTCCGTTATCAACTTGAAAAAGTGGCACCGAGTCGGTGCAGCCCTCCATGGGAATCTACATATATTGACGCGGTTCTATCTAGTTAC	Ref_oligo_3194	CTTGTGGAAAGGACGAAACACCGCCATACAGAGACATACCTGGGTTTCGAGACGTCGTTTCGTCTCTTGTTTGTCCTATATGTAGATTCCAAGTTTTAGAGCTAGAAATAGCAAGTTAAAATAAGGCTAGTCCGTTATCAACTTGAAAAAGTGGCACCGAGTCGGTGCAGCCCTCCATTGGAATCTACATATATTGACGCGGTTCTATCTAGTTAC	ClinVar_127888	ClinVar	Uncertain significance
Alt_oligo_3262	CTTGTGGAAAGGACGAAACACCGTCAGGCTAAAACCCAGGATGGTTTCGAGACGGTCATACGTCTCTTGTTTGGAAGCTGTCAGCCCTCCATGTTTTAGAGCTAGAAATAGCAAGTTAAAATAAGGCTAGTCCGTTATCAACTTGAAAAAGTGGCACCGAGTCGGTGCATATGTAGATGCCAATGGAGGGCTGACAGCTTGACGCGGTTCTATCTAGTTAC	Ref_oligo_3195	CTTGTGGAAAGGACGAAACACCGTCAGGCTAAAACCCAGGATGGTTTCGAGACGTCAGTACGTCTCTTGTTTGGAAGCTGTCAGCCCTCCATGTTTTAGAGCTAGAAATAGCAAGTTAAAATAAGGCTAGTCCGTTATCAACTTGAAAAAGTGGCACCGAGTCGGTGCATATGTAGATTCCAATGGAGGGCTGACAGCTTGACGCGGTTCTATCTAGTTAC	ClinVar_472606	ClinVar	Uncertain significance
Alt_oligo_3263	CTTGTGGAAAGGACGAAACACCGTCAGGCTAAAACCCAGGATGGTTTCGAGACGTTATCACGTCTCTTGTTTGGAAGCTGTCAGCCCTCCATGTTTTAGAGCTAGAAATAGCAAGTTAAAATAAGGCTAGTCCGTTATCAACTTGAAAAAGTGGCACCGAGTCGGTGCTCCTATATGTAGGTTCCAATGGAGGGCTGACAGCTTGACGCGGTTCTATCTAGTTAC	Ref_oligo_3196	CTTGTGGAAAGGACGAAACACCGTCAGGCTAAAACCCAGGATGGTTTCGAGACGGAGAACCGTCTCTTGTTTGGAAGCTGTCAGCCCTCCATGTTTTAGAGCTAGAAATAGCAAGTTAAAATAAGGCTAGTCCGTTATCAACTTGAAAAAGTGGCACCGAGTCGGTGCTCCTATATGTAGATTCCAATGGAGGGCTGACAGCTTGACGCGGTTCTATCTAGTTAC	ClinVar_232305	ClinVar	Uncertain significance
Alt_oligo_3264	CTTGTGGAAAGGACGAAACACCGCTGCTTCAGGCTAAAACCCGTTTCGAGACGGAAAGTCGTCTCTTGTTTGCTCCATTGGAATCTACATATGTTTTAGAGCTAGAAATAGCAAGTTAAAATAAGGCTAGTCCGTTATCAACTTGAAAAAGTGGCACCGAGTCGGTGCGCCTGCAGCAAAGCGTCCTATATGTAGATTCCAATTTGACGCGGTTCTATCTAGTTAC	Ref_oligo_3197	CTTGTGGAAAGGACGAAACACCGCTGCTTCAGGCTAAAACCCGTTTCGAGACGTTCTAGCGTCTCTTGTTTGCTCCATTGGAATCTACATATGTTTTAGAGCTAGAAATAGCAAGTTAAAATAAGGCTAGTCCGTTATCAACTTGAAAAAGTGGCACCGAGTCGGTGCGCCTGCAGCAAAACGTCCTATATGTAGATTCCAATTTGACGCGGTTCTATCTAGTTAC	ClinVar_410554	ClinVar	Uncertain significance
Alt_oligo_3265	CTTGTGGAAAGGACGAAACACCGATGAACTTGACACTTCAGAGGTTTCGAGACGGACAGTCGTCTCTTGTTTGATGGCAGCAAATGTGGCCCAGTTTTAGAGCTAGAAATAGCAAGTTAAAATAAGGCTAGTCCGTTATCAACTTGAAAAAGTGGCACCGAGTCGGTGCGCTGCAGGCCAAGGGCCACATTTGCTGTTGACGCGGTTCTATCTAGTTAC	Ref_oligo_3198	CTTGTGGAAAGGACGAAACACCGATGAACTTGACACTTCAGAGGTTTCGAGACGCCCAGCCGTCTCTTGTTTGATGGCAGCAAATGTGGCCCAGTTTTAGAGCTAGAAATAGCAAGTTAAAATAAGGCTAGTCCGTTATCAACTTGAAAAAGTGGCACCGAGTCGGTGCGCTGCAGGCCATGGGCCACATTTGCTGTTGACGCGGTTCTATCTAGTTAC	ClinVar_182857	ClinVar	Uncertain significance
Alt_oligo_3266	CTTGTGGAAAGGACGAAACACCGATGAACTTGACACTTCAGAGGTTTCGAGACGGGCTTCCGTCTCTTGTTTGTCTCTGTATGGCAGCAAATGGTTTTAGAGCTAGAAATAGCAAGTTAAAATAAGGCTAGTCCGTTATCAACTTGAAAAAGTGGCACCGAGTCGGTGCGCAGGCCATGGACCACATTTGCTGCCATACATTGACGCGGTTCTATCTAGTTAC	Ref_oligo_3199	CTTGTGGAAAGGACGAAACACCGATGAACTTGACACTTCAGAGGTTTCGAGACGGACTGTCGTCTCTTGTTTGTCTCTGTATGGCAGCAAATGGTTTTAGAGCTAGAAATAGCAAGTTAAAATAAGGCTAGTCCGTTATCAACTTGAAAAAGTGGCACCGAGTCGGTGCGCAGGCCATGGGCCACATTTGCTGCCATACATTGACGCGGTTCTATCTAGTTAC	ClinVar_472604	ClinVar	Uncertain significance
Alt_oligo_3267	CTTGTGGAAAGGACGAAACACCGAATCTGGGCAAGGTTTGGTGGTTTCGAGACGGATCTTCGTCTCTTGTTTGACGTTTTGCTGCAGGCCATGTTTTAGAGCTAGAAATAGCAAGTTAAAATAAGGCTAGTCCGTTATCAACTTGAAAAAGTGGCACCGAGTCGGTGCGTATGTCTCTATATGGCAGCAAATGTGGCCCATGGCCTGCAGCAAAATTGACGCGGTTCTATCTAGTTAC	Ref_oligo_3200	CTTGTGGAAAGGACGAAACACCGAATCTGGGCAAGGTTTGGTGGTTTCGAGACGGGGTTGCGTCTCTTGTTTGACGTTTTGCTGCAGGCCATGTTTTAGAGCTAGAAATAGCAAGTTAAAATAAGGCTAGTCCGTTATCAACTTGAAAAAGTGGCACCGAGTCGGTGCGTATGTCTCTGTATGGCAGCAAATGTGGCCCATGGCCTGCAGCAAAATTGACGCGGTTCTATCTAGTTAC	ClinVar_234195	ClinVar	Uncertain significance
Alt_oligo_3268	CTTGTGGAAAGGACGAAACACCGGAAGCTGTCAGCCCTCCATGTTTCGAGACGGAAACGCGTCTCTTGTTTGCATCCAATGCCCCCACCCCCGTTTTAGAGCTAGAAATAGCAAGTTAAAATAAGGCTAGTCCGTTATCAACTTGAAAAAGTGGCACCGAGTCGGTGCATACAGAGACTTACCTGGGGGTGGGGGCATTGTTGACGCGGTTCTATCTAGTTAC	Ref_oligo_3201	CTTGTGGAAAGGACGAAACACCGGAAGCTGTCAGCCCTCCATGTTTCGAGACGGAGTTCCGTCTCTTGTTTGCATCCAATGCCCCCACCCCCGTTTTAGAGCTAGAAATAGCAAGTTAAAATAAGGCTAGTCCGTTATCAACTTGAAAAAGTGGCACCGAGTCGGTGCATACAGAGACATACCTGGGGGTGGGGGCATTGTTGACGCGGTTCTATCTAGTTAC	ClinVar_184247	ClinVar	Uncertain significance
Alt_oligo_3269	CTTGTGGAAAGGACGAAACACCGTATATGTAGATTCCAATGGAGTTTCGAGACGCTCGGACGTCTCTTGTTTGTGCCATACAGAGACATACCTGTTTTAGAGCTAGAAATAGCAAGTTAAAATAAGGCTAGTCCGTTATCAACTTGAAAAAGTGGCACCGAGTCGGTGCGCCCCCACCCCCAGATATGTCTCTGTATTTGACGCGGTTCTATCTAGTTAC	Ref_oligo_3202	CTTGTGGAAAGGACGAAACACCGTATATGTAGATTCCAATGGAGTTTCGAGACGCAGCTCCGTCTCTTGTTTGTGCCATACAGAGACATACCTGTTTTAGAGCTAGAAATAGCAAGTTAAAATAAGGCTAGTCCGTTATCAACTTGAAAAAGTGGCACCGAGTCGGTGCGCCCCCACCCCCAGGTATGTCTCTGTATTTGACGCGGTTCTATCTAGTTAC	ClinVar_484770	ClinVar	Uncertain significance
Alt_oligo_3270	CTTGTGGAAAGGACGAAACACCGAGTACGCTGAAGCTCCCCCAGTTTCGAGACGGAGTGACGTCTCTTGTTTGCCCAGGTAGCGGCAAAACTCGTTTTAGAGCTAGAAATAGCAAGTTAAAATAAGGCTAGTCCGTTATCAACTTGAAAAAGTGGCACCGAGTCGGTGCGGCCTCACATATACCTGAGTTTTGCCGCTACCTTGACGCGGTTCTATCTAGTTAC	Ref_oligo_3203	CTTGTGGAAAGGACGAAACACCGAGTACGCTGAAGCTCCCCCAGTTTCGAGACGTACTGTCGTCTCTTGTTTGCCCAGGTAGCGGCAAAACTCGTTTTAGAGCTAGAAATAGCAAGTTAAAATAAGGCTAGTCCGTTATCAACTTGAAAAAGTGGCACCGAGTCGGTGCGGCCTCACATGTACCTGAGTTTTGCCGCTACCTTGACGCGGTTCTATCTAGTTAC	ClinVar_486282	ClinVar	Uncertain significance
Alt_oligo_3271	CTTGTGGAAAGGACGAAACACCGAATCAACACAAGAGGTTAGGGTTTCGAGACGCTACCGCGTCTCTTGTTTGGAGAAGTGACTGAAATTGTGTTTTAGAGCTAGAAATAGCAAGTTAAAATAAGGCTAGTCCGTTATCAACTTGAAAAAGTGGCACCGAGTCGGTGCGTACCTGAGTGTTGCCGCTACCTGGGCCTCCTACAATTTCAGTCACTTTTGACGCGGTTCTATCTAGTTAC	Ref_oligo_3204	CTTGTGGAAAGGACGAAACACCGAATCAACACAAGAGGTTAGGGTTTCGAGACGGTATGTCGTCTCTTGTTTGGAGAAGTGACTGAAATTGTGTTTTAGAGCTAGAAATAGCAAGTTAAAATAAGGCTAGTCCGTTATCAACTTGAAAAAGTGGCACCGAGTCGGTGCGTACCTGAGTTTTGCCGCTACCTGGGCCTCCTACAATTTCAGTCACTTTTGACGCGGTTCTATCTAGTTAC	ClinVar_185853	ClinVar	Uncertain significance
Alt_oligo_3272	CTTGTGGAAAGGACGAAACACCGAATCAACACAAGAGGTTAGGGTTTCGAGACGGTTGACCGTCTCTTGTTTGGAGAAGTGACTGAAATTGTGTTTTAGAGCTAGAAATAGCAAGTTAAAATAAGGCTAGTCCGTTATCAACTTGAAAAAGTGGCACCGAGTCGGTGCTGAGTTTTGCTGCTACCTGGGCCTCCTACAATTTCAGTCACTTTTGACGCGGTTCTATCTAGTTAC	Ref_oligo_3205	CTTGTGGAAAGGACGAAACACCGAATCAACACAAGAGGTTAGGGTTTCGAGACGGTCTCCCGTCTCTTGTTTGGAGAAGTGACTGAAATTGTGTTTTAGAGCTAGAAATAGCAAGTTAAAATAAGGCTAGTCCGTTATCAACTTGAAAAAGTGGCACCGAGTCGGTGCTGAGTTTTGCCGCTACCTGGGCCTCCTACAATTTCAGTCACTTTTGACGCGGTTCTATCTAGTTAC	ClinVar_627674	ClinVar	Uncertain significance
Alt_oligo_3273	CTTGTGGAAAGGACGAAACACCGAATCAACACAAGAGGTTAGGGTTTCGAGACGGCGTAGCGTCTCTTGTTTGGAGAAGTGACTGAAATTGTGTTTTAGAGCTAGAAATAGCAAGTTAAAATAAGGCTAGTCCGTTATCAACTTGAAAAAGTGGCACCGAGTCGGTGCAGTTTTGCCGTTACCTGGGCCTCCTACAATTTCAGTCACTTTTGACGCGGTTCTATCTAGTTAC	Ref_oligo_3206	CTTGTGGAAAGGACGAAACACCGAATCAACACAAGAGGTTAGGGTTTCGAGACGTTTCGACGTCTCTTGTTTGGAGAAGTGACTGAAATTGTGTTTTAGAGCTAGAAATAGCAAGTTAAAATAAGGCTAGTCCGTTATCAACTTGAAAAAGTGGCACCGAGTCGGTGCAGTTTTGCCGCTACCTGGGCCTCCTACAATTTCAGTCACTTTTGACGCGGTTCTATCTAGTTAC	ClinVar_187017	ClinVar	Uncertain significance
Alt_oligo_3274	CTTGTGGAAAGGACGAAACACCGCATAGCCCAGGGTCCCTGGGTTTCGAGACGTCTTATCGTCTCTTGTTTGCCTGAGTTTTGCCGCTACCTGTTTTAGAGCTAGAAATAGCAAGTTAAAATAAGGCTAGTCCGTTATCAACTTGAAAAAGTGGCACCGAGTCGGTGCGGAGGCCCAGCTAGCGGCAAAACTTTGACGCGGTTCTATCTAGTTAC	Ref_oligo_3207	CTTGTGGAAAGGACGAAACACCGCATAGCCCAGGGTCCCTGGGTTTCGAGACGCGCTTACGTCTCTTGTTTGCCTGAGTTTTGCCGCTACCTGTTTTAGAGCTAGAAATAGCAAGTTAAAATAAGGCTAGTCCGTTATCAACTTGAAAAAGTGGCACCGAGTCGGTGCGGAGGCCCAGGTAGCGGCAAAACTTTGACGCGGTTCTATCTAGTTAC	ClinVar_229820	ClinVar	Uncertain significance
Alt_oligo_3275	CTTGTGGAAAGGACGAAACACCGAATCAACACAAGAGGTTAGGGTTTCGAGACGTTATCACGTCTCTTGTTTGGAGAAGTGACTGAAATTGTGTTTTAGAGCTAGAAATAGCAAGTTAAAATAAGGCTAGTCCGTTATCAACTTGAAAAAGTGGCACCGAGTCGGTGCGGGCCTCCTAGAATTTCAGTCACTTTTGACGCGGTTCTATCTAGTTAC	Ref_oligo_3208	CTTGTGGAAAGGACGAAACACCGAATCAACACAAGAGGTTAGGGTTTCGAGACGGGGTAACGTCTCTTGTTTGGAGAAGTGACTGAAATTGTGTTTTAGAGCTAGAAATAGCAAGTTAAAATAAGGCTAGTCCGTTATCAACTTGAAAAAGTGGCACCGAGTCGGTGCGGGCCTCCTACAATTTCAGTCACTTTTGACGCGGTTCTATCTAGTTAC	ClinVar_232692	ClinVar	Uncertain significance
Alt_oligo_3276	CTTGTGGAAAGGACGAAACACCGAATCAACACAAGAGGTTAGGGTTTCGAGACGGGGTCTCGTCTCTTGTTTGCTTGATGCTGGTCTCTATACGTTTTAGAGCTAGAAATAGCAAGTTAAAATAAGGCTAGTCCGTTATCAACTTGAAAAAGTGGCACCGAGTCGGTGCACAATTTCAGCCACTTCTCCAGTATAGAGACCAGCATTTGACGCGGTTCTATCTAGTTAC	Ref_oligo_3209	CTTGTGGAAAGGACGAAACACCGAATCAACACAAGAGGTTAGGGTTTCGAGACGGAGTCCCGTCTCTTGTTTGCTTGATGCTGGTCTCTATACGTTTTAGAGCTAGAAATAGCAAGTTAAAATAAGGCTAGTCCGTTATCAACTTGAAAAAGTGGCACCGAGTCGGTGCACAATTTCAGTCACTTCTCCAGTATAGAGACCAGCATTTGACGCGGTTCTATCTAGTTAC	ClinVar_472597	ClinVar	Uncertain significance
Alt_oligo_3277	CTTGTGGAAAGGACGAAACACCGAATCAACACAAGAGGTTAGGGTTTCGAGACGGTGAGGCGTCTCTTGTTTGCTTGATGCTGGTCTCTATACGTTTTAGAGCTAGAAATAGCAAGTTAAAATAAGGCTAGTCCGTTATCAACTTGAAAAAGTGGCACCGAGTCGGTGCTCAGTCACTTGTCCAGTATAGAGACCAGCATTTGACGCGGTTCTATCTAGTTAC	Ref_oligo_3210	CTTGTGGAAAGGACGAAACACCGAATCAACACAAGAGGTTAGGGTTTCGAGACGGGTATTCGTCTCTTGTTTGCTTGATGCTGGTCTCTATACGTTTTAGAGCTAGAAATAGCAAGTTAAAATAAGGCTAGTCCGTTATCAACTTGAAAAAGTGGCACCGAGTCGGTGCTCAGTCACTTCTCCAGTATAGAGACCAGCATTTGACGCGGTTCTATCTAGTTAC	ClinVar_410544	ClinVar	Uncertain significance
Alt_oligo_3278	CTTGTGGAAAGGACGAAACACCGAATCAACACAAGAGGTTAGGGTTTCGAGACGGAAATACGTCTCTTGTTTGCTTGATGCTGGTCTCTATACGTTTTAGAGCTAGAAATAGCAAGTTAAAATAAGGCTAGTCCGTTATCAACTTGAAAAAGTGGCACCGAGTCGGTGCGTCACTTCTCTAGTATAGAGACCAGCATTTGACGCGGTTCTATCTAGTTAC	Ref_oligo_3211	CTTGTGGAAAGGACGAAACACCGAATCAACACAAGAGGTTAGGGTTTCGAGACGGTGCACCGTCTCTTGTTTGCTTGATGCTGGTCTCTATACGTTTTAGAGCTAGAAATAGCAAGTTAAAATAAGGCTAGTCCGTTATCAACTTGAAAAAGTGGCACCGAGTCGGTGCGTCACTTCTCCAGTATAGAGACCAGCATTTGACGCGGTTCTATCTAGTTAC	ClinVar_492422	ClinVar	Uncertain significance
Alt_oligo_3279	CTTGTGGAAAGGACGAAACACCGAATCAACACAAGAGGTTAGGGTTTCGAGACGGCATTGCGTCTCTTGTTTGCTTGATGCTGGTCTCTATACGTTTTAGAGCTAGAAATAGCAAGTTAAAATAAGGCTAGTCCGTTATCAACTTGAAAAAGTGGCACCGAGTCGGTGCACTTCTCCAGGATAGAGACCAGCATTTGACGCGGTTCTATCTAGTTAC	Ref_oligo_3212	CTTGTGGAAAGGACGAAACACCGAATCAACACAAGAGGTTAGGGTTTCGAGACGGATGAGCGTCTCTTGTTTGCTTGATGCTGGTCTCTATACGTTTTAGAGCTAGAAATAGCAAGTTAAAATAAGGCTAGTCCGTTATCAACTTGAAAAAGTGGCACCGAGTCGGTGCACTTCTCCAGTATAGAGACCAGCATTTGACGCGGTTCTATCTAGTTAC	ClinVar_801277	ClinVar	Uncertain significance
Alt_oligo_3280	CTTGTGGAAAGGACGAAACACCGAGAGGTTAGGAGGAAGACAGGTTTCGAGACGTTGGATCGTCTCTTGTTTGCTTGATAAACTGCTTGATGCGTTTTAGAGCTAGAAATAGCAAGTTAAAATAAGGCTAGTCCGTTATCAACTTGAAAAAGTGGCACCGAGTCGGTGCTCTCCAGTATTGAGACCAGCATCAAGCAGTTTATTTGACGCGGTTCTATCTAGTTAC	Ref_oligo_3213	CTTGTGGAAAGGACGAAACACCGAGAGGTTAGGAGGAAGACAGGTTTCGAGACGCTACTACGTCTCTTGTTTGCTTGATAAACTGCTTGATGCGTTTTAGAGCTAGAAATAGCAAGTTAAAATAAGGCTAGTCCGTTATCAACTTGAAAAAGTGGCACCGAGTCGGTGCTCTCCAGTATAGAGACCAGCATCAAGCAGTTTATTTGACGCGGTTCTATCTAGTTAC	ClinVar_182855	ClinVar	Uncertain significance
Alt_oligo_3281	CTTGTGGAAAGGACGAAACACCGAGAGGTTAGGAGGAAGACAGGTTTCGAGACGTTATGACGTCTCTTGTTTGCTTGATAAACTGCTTGATGCGTTTTAGAGCTAGAAATAGCAAGTTAAAATAAGGCTAGTCCGTTATCAACTTGAAAAAGTGGCACCGAGTCGGTGCGTATAGAGACAAGCATCAAGCAGTTTATTTGACGCGGTTCTATCTAGTTAC	Ref_oligo_3214	CTTGTGGAAAGGACGAAACACCGAGAGGTTAGGAGGAAGACAGGTTTCGAGACGGGTGCACGTCTCTTGTTTGCTTGATAAACTGCTTGATGCGTTTTAGAGCTAGAAATAGCAAGTTAAAATAAGGCTAGTCCGTTATCAACTTGAAAAAGTGGCACCGAGTCGGTGCGTATAGAGACCAGCATCAAGCAGTTTATTTGACGCGGTTCTATCTAGTTAC	ClinVar_231684	ClinVar	Uncertain significance
Alt_oligo_3282	CTTGTGGAAAGGACGAAACACCGAGAGATCAGCGCCATTCACGGTTTCGAGACGGACTCTCGTCTCTTGTTTGCCATCCTGTCCACTGGCATGTTTTAGAGCTAGAAATAGCAAGTTAAAATAAGGCTAGTCCGTTATCAACTTGAAAAAGTGGCACCGAGTCGGTGCACAAACCTGCTAATGCCAGTGGACAGGATTGACGCGGTTCTATCTAGTTAC	Ref_oligo_3215	CTTGTGGAAAGGACGAAACACCGAGAGATCAGCGCCATTCACGGTTTCGAGACGTACGACCGTCTCTTGTTTGCCATCCTGTCCACTGGCATGTTTTAGAGCTAGAAATAGCAAGTTAAAATAAGGCTAGTCCGTTATCAACTTGAAAAAGTGGCACCGAGTCGGTGCACAAACCTGCCAATGCCAGTGGACAGGATTGACGCGGTTCTATCTAGTTAC	ClinVar_472594	ClinVar	Uncertain significance
Alt_oligo_3283	CTTGTGGAAAGGACGAAACACCGAGAGATCAGCGCCATTCACGGTTTCGAGACGGTAGGACGTCTCTTGTTTGTCCACTGCCATCCTGTCCACGTTTTAGAGCTAGAAATAGCAAGTTAAAATAAGGCTAGTCCGTTATCAACTTGAAAAAGTGGCACCGAGTCGGTGCAACCTGCCAAAGCCAGTGGACAGGATGGCAGTTGACGCGGTTCTATCTAGTTAC	Ref_oligo_3216	CTTGTGGAAAGGACGAAACACCGAGAGATCAGCGCCATTCACGGTTTCGAGACGGGGTACCGTCTCTTGTTTGTCCACTGCCATCCTGTCCACGTTTTAGAGCTAGAAATAGCAAGTTAAAATAAGGCTAGTCCGTTATCAACTTGAAAAAGTGGCACCGAGTCGGTGCAACCTGCCAATGCCAGTGGACAGGATGGCAGTTGACGCGGTTCTATCTAGTTAC	ClinVar_141859	ClinVar	Uncertain significance
Alt_oligo_3284	CTTGTGGAAAGGACGAAACACCGTTTTGATGCTTGAGTCTAGAGTTTCGAGACGTAACTGCGTCTCTTGTTTGCACAAACCTGCCAATGCCAGGTTTTAGAGCTAGAAATAGCAAGTTAAAATAAGGCTAGTCCGTTATCAACTTGAAAAAGTGGCACCGAGTCGGTGCGCCATCCTGTCCGCTGGCATTGGCAGGTTTTGACGCGGTTCTATCTAGTTAC	Ref_oligo_3217	CTTGTGGAAAGGACGAAACACCGTTTTGATGCTTGAGTCTAGAGTTTCGAGACGCTGCACCGTCTCTTGTTTGCACAAACCTGCCAATGCCAGGTTTTAGAGCTAGAAATAGCAAGTTAAAATAAGGCTAGTCCGTTATCAACTTGAAAAAGTGGCACCGAGTCGGTGCGCCATCCTGTCCACTGGCATTGGCAGGTTTTGACGCGGTTCTATCTAGTTAC	ClinVar_185051	ClinVar	Uncertain significance
Alt_oligo_3285	CTTGTGGAAAGGACGAAACACCGCACCCGCCTCAGGGCAACCAGTTTCGAGACGCATTGCCGTCTCTTGTTTGAATGGCGCTGATCTCTACGGTTTTAGAGCTAGAAATAGCAAGTTAAAATAAGGCTAGTCCGTTATCAACTTGAAAAAGTGGCACCGAGTCGGTGCGGATGGCAGTAGAGGTCTTCAGTTCCTCGTAGAGATCAGCGCCTTGACGCGGTTCTATCTAGTTAC	Ref_oligo_3218	CTTGTGGAAAGGACGAAACACCGCACCCGCCTCAGGGCAACCAGTTTCGAGACGGCAGATCGTCTCTTGTTTGAATGGCGCTGATCTCTACGGTTTTAGAGCTAGAAATAGCAAGTTAAAATAAGGCTAGTCCGTTATCAACTTGAAAAAGTGGCACCGAGTCGGTGCGGATGGCAGTGGAGGTCTTCAGTTCCTCGTAGAGATCAGCGCCTTGACGCGGTTCTATCTAGTTAC	ClinVar_183785	ClinVar	Benign
Alt_oligo_3286	CTTGTGGAAAGGACGAAACACCGCACCCGCCTCAGGGCAACCAGTTTCGAGACGGTGCGACGTCTCTTGTTTGAATGGCGCTGATCTCTACGGTTTTAGAGCTAGAAATAGCAAGTTAAAATAAGGCTAGTCCGTTATCAACTTGAAAAAGTGGCACCGAGTCGGTGCGATGGCAGTGAAGGTCTTCAGTTCCTCGTAGAGATCAGCGCCTTGACGCGGTTCTATCTAGTTAC	Ref_oligo_3219	CTTGTGGAAAGGACGAAACACCGCACCCGCCTCAGGGCAACCAGTTTCGAGACGTACCAACGTCTCTTGTTTGAATGGCGCTGATCTCTACGGTTTTAGAGCTAGAAATAGCAAGTTAAAATAAGGCTAGTCCGTTATCAACTTGAAAAAGTGGCACCGAGTCGGTGCGATGGCAGTGGAGGTCTTCAGTTCCTCGTAGAGATCAGCGCCTTGACGCGGTTCTATCTAGTTAC	ClinVar_484766	ClinVar	Uncertain significance
Alt_oligo_3287	CTTGTGGAAAGGACGAAACACCGCACCCGCCTCAGGGCAACCAGTTTCGAGACGGACTCGCGTCTCTTGTTTGAATGGCGCTGATCTCTACGGTTTTAGAGCTAGAAATAGCAAGTTAAAATAAGGCTAGTCCGTTATCAACTTGAAAAAGTGGCACCGAGTCGGTGCTTCAGTTCCTTGTAGAGATCAGCGCCTTGACGCGGTTCTATCTAGTTAC	Ref_oligo_3220	CTTGTGGAAAGGACGAAACACCGCACCCGCCTCAGGGCAACCAGTTTCGAGACGTAGTAGCGTCTCTTGTTTGAATGGCGCTGATCTCTACGGTTTTAGAGCTAGAAATAGCAAGTTAAAATAAGGCTAGTCCGTTATCAACTTGAAAAAGTGGCACCGAGTCGGTGCTTCAGTTCCTCGTAGAGATCAGCGCCTTGACGCGGTTCTATCTAGTTAC	ClinVar_187455	ClinVar	Uncertain significance
Alt_oligo_3288	CTTGTGGAAAGGACGAAACACCGCACAAACCTGCCAATGCCAGGTTTCGAGACGTACCAGCGTCTCTTGTTTGTTCTCGGCTTTCCCCGTGAAGTTTTAGAGCTAGAAATAGCAAGTTAAAATAAGGCTAGTCCGTTATCAACTTGAAAAAGTGGCACCGAGTCGGTGCTCGTAGAGATTAGCGCCATTCACGGGGAAAGCCGTTGACGCGGTTCTATCTAGTTAC	Ref_oligo_3221	CTTGTGGAAAGGACGAAACACCGCACAAACCTGCCAATGCCAGGTTTCGAGACGTCGACGCGTCTCTTGTTTGTTCTCGGCTTTCCCCGTGAAGTTTTAGAGCTAGAAATAGCAAGTTAAAATAAGGCTAGTCCGTTATCAACTTGAAAAAGTGGCACCGAGTCGGTGCTCGTAGAGATCAGCGCCATTCACGGGGAAAGCCGTTGACGCGGTTCTATCTAGTTAC	ClinVar_127885	ClinVar	Uncertain significance
Alt_oligo_3289	CTTGTGGAAAGGACGAAACACCGCACAAACCTGCCAATGCCAGGTTTCGAGACGGTCCGTCGTCTCTTGTTTGTTCTCGGCTTTCCCCGTGAAGTTTTAGAGCTAGAAATAGCAAGTTAAAATAAGGCTAGTCCGTTATCAACTTGAAAAAGTGGCACCGAGTCGGTGCTAGAGATCAGTGCCATTCACGGGGAAAGCCGTTGACGCGGTTCTATCTAGTTAC	Ref_oligo_3222	CTTGTGGAAAGGACGAAACACCGCACAAACCTGCCAATGCCAGGTTTCGAGACGCTTTCCCGTCTCTTGTTTGTTCTCGGCTTTCCCCGTGAAGTTTTAGAGCTAGAAATAGCAAGTTAAAATAAGGCTAGTCCGTTATCAACTTGAAAAAGTGGCACCGAGTCGGTGCTAGAGATCAGCGCCATTCACGGGGAAAGCCGTTGACGCGGTTCTATCTAGTTAC	ClinVar_418972	ClinVar	Uncertain significance
Alt_oligo_3290	CTTGTGGAAAGGACGAAACACCGCACAAACCTGCCAATGCCAGGTTTCGAGACGCACAGACGTCTCTTGTTTGTTCTCGGCTTTCCCCGTGAAGTTTTAGAGCTAGAAATAGCAAGTTAAAATAAGGCTAGTCCGTTATCAACTTGAAAAAGTGGCACCGAGTCGGTGCAGATCAGCGCTATTCACGGGGAAAGCCGTTGACGCGGTTCTATCTAGTTAC	Ref_oligo_3223	CTTGTGGAAAGGACGAAACACCGCACAAACCTGCCAATGCCAGGTTTCGAGACGGACTTGCGTCTCTTGTTTGTTCTCGGCTTTCCCCGTGAAGTTTTAGAGCTAGAAATAGCAAGTTAAAATAAGGCTAGTCCGTTATCAACTTGAAAAAGTGGCACCGAGTCGGTGCAGATCAGCGCCATTCACGGGGAAAGCCGTTGACGCGGTTCTATCTAGTTAC	ClinVar_410548	ClinVar	Uncertain significance
Alt_oligo_3291	CTTGTGGAAAGGACGAAACACCGCACAAACCTGCCAATGCCAGGTTTCGAGACGGCTTCTCGTCTCTTGTTTGTTCTCGGCTTTCCCCGTGAAGTTTTAGAGCTAGAAATAGCAAGTTAAAATAAGGCTAGTCCGTTATCAACTTGAAAAAGTGGCACCGAGTCGGTGCATCAGCGCCACTCACGGGGAAAGCCGTTGACGCGGTTCTATCTAGTTAC	Ref_oligo_3224	CTTGTGGAAAGGACGAAACACCGCACAAACCTGCCAATGCCAGGTTTCGAGACGTCCGACCGTCTCTTGTTTGTTCTCGGCTTTCCCCGTGAAGTTTTAGAGCTAGAAATAGCAAGTTAAAATAAGGCTAGTCCGTTATCAACTTGAAAAAGTGGCACCGAGTCGGTGCATCAGCGCCATTCACGGGGAAAGCCGTTGACGCGGTTCTATCTAGTTAC	ClinVar_630041	ClinVar	Uncertain significance
Alt_oligo_3292	CTTGTGGAAAGGACGAAACACCGATTTGTTGCTGAGCAGTCTGGTTTCGAGACGGTGGCTCGTCTCTTGTTTGAGAGATCAGCGCCATTCACGGTTTTAGAGCTAGAAATAGCAAGTTAAAATAAGGCTAGTCCGTTATCAACTTGAAAAAGTGGCACCGAGTCGGTGCGGCTTTCCCCTTGAATGGCGCTGATTTGACGCGGTTCTATCTAGTTAC	Ref_oligo_3225	CTTGTGGAAAGGACGAAACACCGATTTGTTGCTGAGCAGTCTGGTTTCGAGACGTGTCTTCGTCTCTTGTTTGAGAGATCAGCGCCATTCACGGTTTTAGAGCTAGAAATAGCAAGTTAAAATAAGGCTAGTCCGTTATCAACTTGAAAAAGTGGCACCGAGTCGGTGCGGCTTTCCCCGTGAATGGCGCTGATTTGACGCGGTTCTATCTAGTTAC	ClinVar_419663	ClinVar	Uncertain significance
Alt_oligo_3293	CTTGTGGAAAGGACGAAACACCGCACAAACCTGCCAATGCCAGGTTTCGAGACGTCAACACGTCTCTTGTTTGGTGCTGCTGGCTCAGTTCTGTTTTAGAGCTAGAAATAGCAAGTTAAAATAAGGCTAGTCCGTTATCAACTTGAAAAAGTGGCACCGAGTCGGTGCGGGGAAAGCCAAGAACTGAGCCAGCAGTTGACGCGGTTCTATCTAGTTAC	Ref_oligo_3226	CTTGTGGAAAGGACGAAACACCGCACAAACCTGCCAATGCCAGGTTTCGAGACGTAGAGCCGTCTCTTGTTTGGTGCTGCTGGCTCAGTTCTGTTTTAGAGCTAGAAATAGCAAGTTAAAATAAGGCTAGTCCGTTATCAACTTGAAAAAGTGGCACCGAGTCGGTGCGGGGAAAGCCGAGAACTGAGCCAGCAGTTGACGCGGTTCTATCTAGTTAC	ClinVar_185036	ClinVar	Uncertain significance
Alt_oligo_3294	CTTGTGGAAAGGACGAAACACCGATTTGTTGCTGAGCAGTCTGGTTTCGAGACGGTGCGACGTCTCTTGTTTGAGAGATCAGCGCCATTCACGGTTTTAGAGCTAGAAATAGCAAGTTAAAATAAGGCTAGTCCGTTATCAACTTGAAAAAGTGGCACCGAGTCGGTGCTGCTGGCTCATTTCTCGGCTTTCCCCGTGAATGGCGCTGATTTGACGCGGTTCTATCTAGTTAC	Ref_oligo_3227	CTTGTGGAAAGGACGAAACACCGATTTGTTGCTGAGCAGTCTGGTTTCGAGACGGGAGGTCGTCTCTTGTTTGAGAGATCAGCGCCATTCACGGTTTTAGAGCTAGAAATAGCAAGTTAAAATAAGGCTAGTCCGTTATCAACTTGAAAAAGTGGCACCGAGTCGGTGCTGCTGGCTCAGTTCTCGGCTTTCCCCGTGAATGGCGCTGATTTGACGCGGTTCTATCTAGTTAC	ClinVar_484767	ClinVar	Uncertain significance
Alt_oligo_3295	CTTGTGGAAAGGACGAAACACCGAGAGATCAGCGCCATTCACGGTTTCGAGACGGCGTTCCGTCTCTTGTTTGTGGGGCCCTTTGGCAGGCCCGTTTTAGAGCTAGAAATAGCAAGTTAAAATAAGGCTAGTCCGTTATCAACTTGAAAAAGTGGCACCGAGTCGGTGCGCCAGCAGCACCTGCCTCAGGGCAACCAGGGCCTGCCAAAGGGCTTGACGCGGTTCTATCTAGTTAC	Ref_oligo_3228	CTTGTGGAAAGGACGAAACACCGAGAGATCAGCGCCATTCACGGTTTCGAGACGCGCTTACGTCTCTTGTTTGTGGGGCCCTTTGGCAGGCCCGTTTTAGAGCTAGAAATAGCAAGTTAAAATAAGGCTAGTCCGTTATCAACTTGAAAAAGTGGCACCGAGTCGGTGCGCCAGCAGCACCCGCCTCAGGGCAACCAGGGCCTGCCAAAGGGCTTGACGCGGTTCTATCTAGTTAC	ClinVar_230266	ClinVar	Uncertain significance
Alt_oligo_3296	CTTGTGGAAAGGACGAAACACCGAGAGATCAGCGCCATTCACGGTTTCGAGACGTTTCACCGTCTCTTGTTTGTGGGGCCCTTTGGCAGGCCCGTTTTAGAGCTAGAAATAGCAAGTTAAAATAAGGCTAGTCCGTTATCAACTTGAAAAAGTGGCACCGAGTCGGTGCGCAGCACCCGCATCAGGGCAACCAGGGCCTGCCAAAGGGCTTGACGCGGTTCTATCTAGTTAC	Ref_oligo_3229	CTTGTGGAAAGGACGAAACACCGAGAGATCAGCGCCATTCACGGTTTCGAGACGGACTAGCGTCTCTTGTTTGTGGGGCCCTTTGGCAGGCCCGTTTTAGAGCTAGAAATAGCAAGTTAAAATAAGGCTAGTCCGTTATCAACTTGAAAAAGTGGCACCGAGTCGGTGCGCAGCACCCGCCTCAGGGCAACCAGGGCCTGCCAAAGGGCTTGACGCGGTTCTATCTAGTTAC	ClinVar_229750	ClinVar	Uncertain significance
Alt_oligo_3297	CTTGTGGAAAGGACGAAACACCGCGGATTGGCAGAGAGGACTGGTTTCGAGACGGACTGTCGTCTCTTGTTTGGTTTCTGCAGACCTGGAAGGTTTTAGAGCTAGAAATAGCAAGTTAAAATAAGGCTAGTCCGTTATCAACTTGAAAAAGTGGCACCGAGTCGGTGCACCTTGTAAGGCAAGCCACATTTCTGAGCTACCTCTTCCAGGTCTGCAGATTGACGCGGTTCTATCTAGTTAC	Ref_oligo_3230	CTTGTGGAAAGGACGAAACACCGCGGATTGGCAGAGAGGACTGGTTTCGAGACGGGCATGCGTCTCTTGTTTGGTTTCTGCAGACCTGGAAGGTTTTAGAGCTAGAAATAGCAAGTTAAAATAAGGCTAGTCCGTTATCAACTTGAAAAAGTGGCACCGAGTCGGTGCACCTTGTAAGACAAGCCACATTTCTGAGCTACCTCTTCCAGGTCTGCAGATTGACGCGGTTCTATCTAGTTAC	ClinVar_480525	ClinVar	Uncertain significance
Alt_oligo_3298	CTTGTGGAAAGGACGAAACACCGCGGATTGGCAGAGAGGACTGGTTTCGAGACGGCGTATCGTCTCTTGTTTGGTTTCTGCAGACCTGGAAGGTTTTAGAGCTAGAAATAGCAAGTTAAAATAAGGCTAGTCCGTTATCAACTTGAAAAAGTGGCACCGAGTCGGTGCGTAAGACAAGTCACATTTCTGAGCTACCTCTTCCAGGTCTGCAGATTGACGCGGTTCTATCTAGTTAC	Ref_oligo_3231	CTTGTGGAAAGGACGAAACACCGCGGATTGGCAGAGAGGACTGGTTTCGAGACGTGTCTACGTCTCTTGTTTGGTTTCTGCAGACCTGGAAGGTTTTAGAGCTAGAAATAGCAAGTTAAAATAAGGCTAGTCCGTTATCAACTTGAAAAAGTGGCACCGAGTCGGTGCGTAAGACAAGCCACATTTCTGAGCTACCTCTTCCAGGTCTGCAGATTGACGCGGTTCTATCTAGTTAC	ClinVar_184924	ClinVar	Uncertain significance
Alt_oligo_3299	CTTGTGGAAAGGACGAAACACCGCGGATTGGCAGAGAGGACTGGTTTCGAGACGTTTCTCCGTCTCTTGTTTGGTTTCTGCAGACCTGGAAGGTTTTAGAGCTAGAAATAGCAAGTTAAAATAAGGCTAGTCCGTTATCAACTTGAAAAAGTGGCACCGAGTCGGTGCTTTCTGAGCTCCCTCTTCCAGGTCTGCAGATTGACGCGGTTCTATCTAGTTAC	Ref_oligo_3232	CTTGTGGAAAGGACGAAACACCGCGGATTGGCAGAGAGGACTGGTTTCGAGACGTAGTCACGTCTCTTGTTTGGTTTCTGCAGACCTGGAAGGTTTTAGAGCTAGAAATAGCAAGTTAAAATAAGGCTAGTCCGTTATCAACTTGAAAAAGTGGCACCGAGTCGGTGCTTTCTGAGCTACCTCTTCCAGGTCTGCAGATTGACGCGGTTCTATCTAGTTAC	ClinVar_565429	ClinVar	Uncertain significance
Alt_oligo_3300	CTTGTGGAAAGGACGAAACACCGCGGATTGGCAGAGAGGACTGGTTTCGAGACGGTGGAACGTCTCTTGTTTGGACCTGGTTTCTGCAGACCGTTTTAGAGCTAGAAATAGCAAGTTAAAATAAGGCTAGTCCGTTATCAACTTGAAAAAGTGGCACCGAGTCGGTGCGCTACCTCTTGCAGGTCTGCAGAAACCAGTTGACGCGGTTCTATCTAGTTAC	Ref_oligo_3233	CTTGTGGAAAGGACGAAACACCGCGGATTGGCAGAGAGGACTGGTTTCGAGACGGGTAAACGTCTCTTGTTTGGACCTGGTTTCTGCAGACCGTTTTAGAGCTAGAAATAGCAAGTTAAAATAAGGCTAGTCCGTTATCAACTTGAAAAAGTGGCACCGAGTCGGTGCGCTACCTCTTCCAGGTCTGCAGAAACCAGTTGACGCGGTTCTATCTAGTTAC	ClinVar_232574	ClinVar	Uncertain significance
Alt_oligo_3301	CTTGTGGAAAGGACGAAACACCGGGGTGTCAATTCTACCCCCGTTTCGAGACGCAACCCCGTCTCTTGTTTGACGTGTTTTGTTTTCAGTGGGTTTTAGAGCTAGAAATAGCAAGTTAAAATAAGGCTAGTCCGTTATCAACTTGAAAAAGTGGCACCGAGTCGGTGCTTCCAGGTCTACAGAAACCAGGTCCACCACTGAAAACAAAACTTGACGCGGTTCTATCTAGTTAC	Ref_oligo_3234	CTTGTGGAAAGGACGAAACACCGGGGTGTCAATTCTACCCCCGTTTCGAGACGGTCGACCGTCTCTTGTTTGACGTGTTTTGTTTTCAGTGGGTTTTAGAGCTAGAAATAGCAAGTTAAAATAAGGCTAGTCCGTTATCAACTTGAAAAAGTGGCACCGAGTCGGTGCTTCCAGGTCTGCAGAAACCAGGTCCACCACTGAAAACAAAACTTGACGCGGTTCTATCTAGTTAC	ClinVar_231115	ClinVar	Uncertain significance
Alt_oligo_3302	CTTGTGGAAAGGACGAAACACCGAGCGCCCTGCAGGTATGCCAGTTTCGAGACGTATCCACGTCTCTTGTTTGAGGAGCCACAGGATCAAGACGTTTTAGAGCTAGAAATAGCAAGTTAAAATAAGGCTAGTCCGTTATCAACTTGAAAAAGTGGCACCGAGTCGGTGCACCCGGTCACCTTTCTTGATCCTGTGGCTTGACGCGGTTCTATCTAGTTAC	Ref_oligo_3235	CTTGTGGAAAGGACGAAACACCGAGCGCCCTGCAGGTATGCCAGTTTCGAGACGTCGGAACGTCTCTTGTTTGAGGAGCCACAGGATCAAGACGTTTTAGAGCTAGAAATAGCAAGTTAAAATAAGGCTAGTCCGTTATCAACTTGAAAAAGTGGCACCGAGTCGGTGCACCCGGTCACCTGTCTTGATCCTGTGGCTTGACGCGGTTCTATCTAGTTAC	ClinVar_410557	ClinVar	Uncertain significance
Alt_oligo_3303	CTTGTGGAAAGGACGAAACACCGACTGTGCCCTGGCCTTACCGGTTTCGAGACGCGTCCCCGTCTCTTGTTTGCTCCCTGGCACGCGCACACCGTTTTAGAGCTAGAAATAGCAAGTTAAAATAAGGCTAGTCCGTTATCAACTTGAAAAAGTGGCACCGAGTCGGTGCGCCACAGGATCAGGACAGGTGACCGGGTGTGCGCGTGCCAGTTGACGCGGTTCTATCTAGTTAC	Ref_oligo_3236	CTTGTGGAAAGGACGAAACACCGACTGTGCCCTGGCCTTACCGGTTTCGAGACGTACCTTCGTCTCTTGTTTGCTCCCTGGCACGCGCACACCGTTTTAGAGCTAGAAATAGCAAGTTAAAATAAGGCTAGTCCGTTATCAACTTGAAAAAGTGGCACCGAGTCGGTGCGCCACAGGATCAAGACAGGTGACCGGGTGTGCGCGTGCCAGTTGACGCGGTTCTATCTAGTTAC	ClinVar_410565	ClinVar	Uncertain significance
Alt_oligo_3304	CTTGTGGAAAGGACGAAACACCGTGGGGCTGTTCCGGCCTGCGGTTTCGAGACGGGAGATCGTCTCTTGTTTGGTCACCTGTCTTGATCCTGGTTTTAGAGCTAGAAATAGCAAGTTAAAATAAGGCTAGTCCGTTATCAACTTGAAAAAGTGGCACCGAGTCGGTGCTCAGGAGCCACGGGATCAAGACAGGTTTGACGCGGTTCTATCTAGTTAC	Ref_oligo_3237	CTTGTGGAAAGGACGAAACACCGTGGGGCTGTTCCGGCCTGCGGTTTCGAGACGGCTCTGCGTCTCTTGTTTGGTCACCTGTCTTGATCCTGGTTTTAGAGCTAGAAATAGCAAGTTAAAATAAGGCTAGTCCGTTATCAACTTGAAAAAGTGGCACCGAGTCGGTGCTCAGGAGCCACAGGATCAAGACAGGTTTGACGCGGTTCTATCTAGTTAC	ClinVar_539853	ClinVar	Uncertain significance
Alt_oligo_3305	CTTGTGGAAAGGACGAAACACCGCAGGCCGGAACAGCCCCAGGGTTTCGAGACGGCCATCCGTCTCTTGTTTGACTGTGCCCTGGCCTTACCGGTTTTAGAGCTAGAAATAGCAAGTTAAAATAAGGCTAGTCCGTTATCAACTTGAAAAAGTGGCACCGAGTCGGTGCGCTCCTGAGAGGCTGGATCATCTCCTCGGTAAGGCCAGGGCATTGACGCGGTTCTATCTAGTTAC	Ref_oligo_3238	CTTGTGGAAAGGACGAAACACCGCAGGCCGGAACAGCCCCAGGGTTTCGAGACGTCTGAGCGTCTCTTGTTTGACTGTGCCCTGGCCTTACCGGTTTTAGAGCTAGAAATAGCAAGTTAAAATAAGGCTAGTCCGTTATCAACTTGAAAAAGTGGCACCGAGTCGGTGCGCTCCTGAGAAGCTGGATCATCTCCTCGGTAAGGCCAGGGCATTGACGCGGTTCTATCTAGTTAC	ClinVar_482186	ClinVar	Uncertain significance
Alt_oligo_3306	CTTGTGGAAAGGACGAAACACCGCAGGCCGGAACAGCCCCAGGGTTTCGAGACGGCTTAACGTCTCTTGTTTGACTGTGCCCTGGCCTTACCGGTTTTAGAGCTAGAAATAGCAAGTTAAAATAAGGCTAGTCCGTTATCAACTTGAAAAAGTGGCACCGAGTCGGTGCTCCTGAGAAGCCGGATCATCTCCTCGGTAAGGCCAGGGCATTGACGCGGTTCTATCTAGTTAC	Ref_oligo_3239	CTTGTGGAAAGGACGAAACACCGCAGGCCGGAACAGCCCCAGGGTTTCGAGACGCTCTGACGTCTCTTGTTTGACTGTGCCCTGGCCTTACCGGTTTTAGAGCTAGAAATAGCAAGTTAAAATAAGGCTAGTCCGTTATCAACTTGAAAAAGTGGCACCGAGTCGGTGCTCCTGAGAAGCTGGATCATCTCCTCGGTAAGGCCAGGGCATTGACGCGGTTCTATCTAGTTAC	ClinVar_232535	ClinVar	Uncertain significance
Alt_oligo_3307	CTTGTGGAAAGGACGAAACACCGCAGGCCGGAACAGCCCCAGGGTTTCGAGACGGCGTTCCGTCTCTTGTTTGACTGTGCCCTGGCCTTACCGGTTTTAGAGCTAGAAATAGCAAGTTAAAATAAGGCTAGTCCGTTATCAACTTGAAAAAGTGGCACCGAGTCGGTGCAGAAGCTGGACCATCTCCTCGGTAAGGCCAGGGCATTGACGCGGTTCTATCTAGTTAC	Ref_oligo_3240	CTTGTGGAAAGGACGAAACACCGCAGGCCGGAACAGCCCCAGGGTTTCGAGACGGCTCGTCGTCTCTTGTTTGACTGTGCCCTGGCCTTACCGGTTTTAGAGCTAGAAATAGCAAGTTAAAATAAGGCTAGTCCGTTATCAACTTGAAAAAGTGGCACCGAGTCGGTGCAGAAGCTGGATCATCTCCTCGGTAAGGCCAGGGCATTGACGCGGTTCTATCTAGTTAC	ClinVar_659719	ClinVar	Uncertain significance
Alt_oligo_3308	CTTGTGGAAAGGACGAAACACCGCAGGCCGGAACAGCCCCAGGGTTTCGAGACGTCTAAGCGTCTCTTGTTTGACTGTGCCCTGGCCTTACCGGTTTTAGAGCTAGAAATAGCAAGTTAAAATAAGGCTAGTCCGTTATCAACTTGAAAAAGTGGCACCGAGTCGGTGCTCATCTCCTCGATAAGGCCAGGGCATTGACGCGGTTCTATCTAGTTAC	Ref_oligo_3241	CTTGTGGAAAGGACGAAACACCGCAGGCCGGAACAGCCCCAGGGTTTCGAGACGGGGATACGTCTCTTGTTTGACTGTGCCCTGGCCTTACCGGTTTTAGAGCTAGAAATAGCAAGTTAAAATAAGGCTAGTCCGTTATCAACTTGAAAAAGTGGCACCGAGTCGGTGCTCATCTCCTCGGTAAGGCCAGGGCATTGACGCGGTTCTATCTAGTTAC	ClinVar_422517	ClinVar	Uncertain significance
Alt_oligo_3309	CTTGTGGAAAGGACGAAACACCGCGTGACGTGCAGTCCCCCTGGTTTCGAGACGGTCCAGCGTCTCTTGTTTGAGAAGCTGGATCATCTCCTGTTTTAGAGCTAGAAATAGCAAGTTAAAATAAGGCTAGTCCGTTATCAACTTGAAAAAGTGGCACCGAGTCGGTGCGTGCCCTGGCGTTACCGAGGAGATGATCCAGCTTTGACGCGGTTCTATCTAGTTAC	Ref_oligo_3242	CTTGTGGAAAGGACGAAACACCGCGTGACGTGCAGTCCCCCTGGTTTCGAGACGGGCTCTCGTCTCTTGTTTGAGAAGCTGGATCATCTCCTGTTTTAGAGCTAGAAATAGCAAGTTAAAATAAGGCTAGTCCGTTATCAACTTGAAAAAGTGGCACCGAGTCGGTGCGTGCCCTGGCCTTACCGAGGAGATGATCCAGCTTTGACGCGGTTCTATCTAGTTAC	ClinVar_472603	ClinVar	Uncertain significance
Alt_oligo_3310	CTTGTGGAAAGGACGAAACACCGCGTGACGTGCAGTCCCCCTGGTTTCGAGACGGAAGGCCGTCTCTTGTTTGTCATCTCCTCGGTAAGGCCAGTTTTAGAGCTAGAAATAGCAAGTTAAAATAAGGCTAGTCCGTTATCAACTTGAAAAAGTGGCACCGAGTCGGTGCGGACTGTGCCTTGGCCTTACCGAGGAGTTGACGCGGTTCTATCTAGTTAC	Ref_oligo_3243	CTTGTGGAAAGGACGAAACACCGCGTGACGTGCAGTCCCCCTGGTTTCGAGACGTGTCTGCGTCTCTTGTTTGTCATCTCCTCGGTAAGGCCAGTTTTAGAGCTAGAAATAGCAAGTTAAAATAAGGCTAGTCCGTTATCAACTTGAAAAAGTGGCACCGAGTCGGTGCGGACTGTGCCCTGGCCTTACCGAGGAGTTGACGCGGTTCTATCTAGTTAC	ClinVar_472596	ClinVar	Uncertain significance
Alt_oligo_3311	CTTGTGGAAAGGACGAAACACCGCGTGACGTGCAGTCCCCCTGGTTTCGAGACGGACCACCGTCTCTTGTTTGTCATCTCCTCGGTAAGGCCAGTTTTAGAGCTAGAAATAGCAAGTTAAAATAAGGCTAGTCCGTTATCAACTTGAAAAAGTGGCACCGAGTCGGTGCTCGGACTGTGCTCTGGCCTTACCGAGGAGTTGACGCGGTTCTATCTAGTTAC	Ref_oligo_3244	CTTGTGGAAAGGACGAAACACCGCGTGACGTGCAGTCCCCCTGGTTTCGAGACGGGTTCACGTCTCTTGTTTGTCATCTCCTCGGTAAGGCCAGTTTTAGAGCTAGAAATAGCAAGTTAAAATAAGGCTAGTCCGTTATCAACTTGAAAAAGTGGCACCGAGTCGGTGCTCGGACTGTGCCCTGGCCTTACCGAGGAGTTGACGCGGTTCTATCTAGTTAC	ClinVar_480536	ClinVar	Uncertain significance
Alt_oligo_3312	CTTGTGGAAAGGACGAAACACCGCGTGACGTGCAGTCCCCCTGGTTTCGAGACGGGCATGCGTCTCTTGTTTGTCATCTCCTCGGTAAGGCCAGTTTTAGAGCTAGAAATAGCAAGTTAAAATAAGGCTAGTCCGTTATCAACTTGAAAAAGTGGCACCGAGTCGGTGCGTCGGACTGTTCCCTGGCCTTACCGAGGAGTTGACGCGGTTCTATCTAGTTAC	Ref_oligo_3245	CTTGTGGAAAGGACGAAACACCGCGTGACGTGCAGTCCCCCTGGTTTCGAGACGCATATGCGTCTCTTGTTTGTCATCTCCTCGGTAAGGCCAGTTTTAGAGCTAGAAATAGCAAGTTAAAATAAGGCTAGTCCGTTATCAACTTGAAAAAGTGGCACCGAGTCGGTGCGTCGGACTGTGCCCTGGCCTTACCGAGGAGTTGACGCGGTTCTATCTAGTTAC	ClinVar_472595	ClinVar	Uncertain significance
Alt_oligo_3313	CTTGTGGAAAGGACGAAACACCGGTCACCTGTCTTGATCCTGGTTTCGAGACGTGAGCACGTCTCTTGTTTGTTCCGGCCTGCGGGGAACATGTTTTAGAGCTAGAAATAGCAAGTTAAAATAAGGCTAGTCCGTTATCAACTTGAAAAAGTGGCACCGAGTCGGTGCACCCTGAGCACGGCCATGTTCCCCGCAGGCCTTGACGCGGTTCTATCTAGTTAC	Ref_oligo_3246	CTTGTGGAAAGGACGAAACACCGGTCACCTGTCTTGATCCTGGTTTCGAGACGGAAGATCGTCTCTTGTTTGTTCCGGCCTGCGGGGAACATGTTTTAGAGCTAGAAATAGCAAGTTAAAATAAGGCTAGTCCGTTATCAACTTGAAAAAGTGGCACCGAGTCGGTGCACCCTGAGCACGCCCATGTTCCCCGCAGGCCTTGACGCGGTTCTATCTAGTTAC	ClinVar_480530	ClinVar	Uncertain significance
Alt_oligo_3314	CTTGTGGAAAGGACGAAACACCGGTCACCTGTCTTGATCCTGGTTTCGAGACGGGGTTACGTCTCTTGTTTGTTCCGGCCTGCGGGGAACATGTTTTAGAGCTAGAAATAGCAAGTTAAAATAAGGCTAGTCCGTTATCAACTTGAAAAAGTGGCACCGAGTCGGTGCACCCTGAGCACGCTCATGTTCCCCGCAGGCCTTGACGCGGTTCTATCTAGTTAC	Ref_oligo_3246	CTTGTGGAAAGGACGAAACACCGGTCACCTGTCTTGATCCTGGTTTCGAGACGGAAGATCGTCTCTTGTTTGTTCCGGCCTGCGGGGAACATGTTTTAGAGCTAGAAATAGCAAGTTAAAATAAGGCTAGTCCGTTATCAACTTGAAAAAGTGGCACCGAGTCGGTGCACCCTGAGCACGCCCATGTTCCCCGCAGGCCTTGACGCGGTTCTATCTAGTTAC	ClinVar_182866	ClinVar	Uncertain significance
Alt_oligo_3315	CTTGTGGAAAGGACGAAACACCGTTAACACTGCAAATAAACTGTTTCGAGACGGGCAATCGTCTCTTGTTTGTTCACTGCCCTTGCACACTGGTTTTAGAGCTAGAAATAGCAAGTTAAAATAAGGCTAGTCCGTTATCAACTTGAAAAAGTGGCACCGAGTCGGTGCTCCCTAGCCCCCCTAGTGTGCAAGGGCAGTTGACGCGGTTCTATCTAGTTAC	Ref_oligo_3247	CTTGTGGAAAGGACGAAACACCGTTAACACTGCAAATAAACTGTTTCGAGACGGGATATCGTCTCTTGTTTGTTCACTGCCCTTGCACACTGGTTTTAGAGCTAGAAATAGCAAGTTAAAATAAGGCTAGTCCGTTATCAACTTGAAAAAGTGGCACCGAGTCGGTGCTCCCTAGCCCCCCCAGTGTGCAAGGGCAGTTGACGCGGTTCTATCTAGTTAC	ClinVar_132777	ClinVar	Benign
Alt_oligo_3316	CTTGTGGAAAGGACGAAACACCGCTGTATGGTTTCAGCAACAGTTTCGAGACGCGGTTGCGTCTCTTGTTTGATAAAATGACAGATCCCACCGTTTTAGAGCTAGAAATAGCAAGTTAAAATAAGGCTAGTCCGTTATCAACTTGAAAAAGTGGCACCGAGTCGGTGCAGCTTCCTTCTTGGTGGGATCTGTCATTTTGACGCGGTTCTATCTAGTTAC	Ref_oligo_3248	CTTGTGGAAAGGACGAAACACCGCTGTATGGTTTCAGCAACAGTTTCGAGACGGTAATACGTCTCTTGTTTGATAAAATGACAGATCCCACCGTTTTAGAGCTAGAAATAGCAAGTTAAAATAAGGCTAGTCCGTTATCAACTTGAAAAAGTGGCACCGAGTCGGTGCAGCTTCCTTCCTGGTGGGATCTGTCATTTTGACGCGGTTCTATCTAGTTAC	ClinVar_209233	ClinVar	Benign
Alt_oligo_3317	CTTGTGGAAAGGACGAAACACCGCCTGGGTGACAGTGAGACTGGTTTCGAGACGCACCTACGTCTCTTGTTTGTCACTGCAACCTCCACCTCCGTTTTAGAGCTAGAAATAGCAAGTTAAAATAAGGCTAGTCCGTTATCAACTTGAAAAAGTGGCACCGAGTCGGTGCTCACTTCAGCCTGGGAGGTGGAGGTTGCATTGACGCGGTTCTATCTAGTTAC	Ref_oligo_3249	CTTGTGGAAAGGACGAAACACCGCCTGGGTGACAGTGAGACTGGTTTCGAGACGGTTAAGCGTCTCTTGTTTGTCACTGCAACCTCCACCTCCGTTTTAGAGCTAGAAATAGCAAGTTAAAATAAGGCTAGTCCGTTATCAACTTGAAAAAGTGGCACCGAGTCGGTGCTCACTTCAGCCCGGGAGGTGGAGGTTGCATTGACGCGGTTCTATCTAGTTAC	ClinVar_132778	ClinVar	Benign
Alt_oligo_3318	CTTGTGGAAAGGACGAAACACCGCAACATTTGAGAACTGCCCAGTTTCGAGACGGGTCGTCGTCTCTTGTTTGCTAAAACCCTGTGTTCACAAGTTTTAGAGCTAGAAATAGCAAGTTAAAATAAGGCTAGTCCGTTATCAACTTGAAAAAGTGGCACCGAGTCGGTGCGACTCTCTGCATTTGTGAACACAGGGTTTTGACGCGGTTCTATCTAGTTAC	Ref_oligo_3250	CTTGTGGAAAGGACGAAACACCGCAACATTTGAGAACTGCCCAGTTTCGAGACGGTCCTCCGTCTCTTGTTTGCTAAAACCCTGTGTTCACAAGTTTTAGAGCTAGAAATAGCAAGTTAAAATAAGGCTAGTCCGTTATCAACTTGAAAAAGTGGCACCGAGTCGGTGCGACTCTCTGCCTTTGTGAACACAGGGTTTTGACGCGGTTCTATCTAGTTAC	ClinVar_209234	ClinVar	Benign
Alt_oligo_3319	CTTGTGGAAAGGACGAAACACCGAAAGGACTTCTGGCTATGCAGTTTCGAGACGCAGTGTCGTCTCTTGTTTGTAGAAGGACTGAAGAGTGAGGTTTTAGAGCTAGAAATAGCAAGTTAAAATAAGGCTAGTCCGTTATCAACTTGAAAAAGTGGCACCGAGTCGGTGCTACAAAGTGGTCTTTCCAGGCCCTGGGAGCTCCTCTCACTCTTCAGTCCTTTGACGCGGTTCTATCTAGTTAC	Ref_oligo_3251	CTTGTGGAAAGGACGAAACACCGAAAGGACTTCTGGCTATGCAGTTTCGAGACGCTTGCACGTCTCTTGTTTGTAGAAGGACTGAAGAGTGAGGTTTTAGAGCTAGAAATAGCAAGTTAAAATAAGGCTAGTCCGTTATCAACTTGAAAAAGTGGCACCGAGTCGGTGCTACAAAGTGGCCTTTCCAGGCCCTGGGAGCTCCTCTCACTCTTCAGTCCTTTGACGCGGTTCTATCTAGTTAC	ClinVar_220816	ClinVar	Uncertain significance
Alt_oligo_3320	CTTGTGGAAAGGACGAAACACCGTTAGTAGCCAGGACAGTAGAGTTTCGAGACGGACGCTCGTCTCTTGTTTGTACTGACTGCAGCCAGCCACGTTTTAGAGCTAGAAATAGCAAGTTAAAATAAGGCTAGTCCGTTATCAACTTGAAAAAGTGGCACCGAGTCGGTGCGCTCATTCTTCGGGTCCTGTGGCTCTGTACCTGTGGCTGGCTGCAGTCTTGACGCGGTTCTATCTAGTTAC	Ref_oligo_3252	CTTGTGGAAAGGACGAAACACCGTTAGTAGCCAGGACAGTAGAGTTTCGAGACGTTCTGGCGTCTCTTGTTTGTACTGACTGCAGCCAGCCACGTTTTAGAGCTAGAAATAGCAAGTTAAAATAAGGCTAGTCCGTTATCAACTTGAAAAAGTGGCACCGAGTCGGTGCGCTCATTCTTGGGGTCCTGTGGCTCTGTACCTGTGGCTGGCTGCAGTCTTGACGCGGTTCTATCTAGTTAC	ClinVar_125873	ClinVar	Benign
Alt_oligo_3321	CTTGTGGAAAGGACGAAACACCGGTGACCCGAGAGTGGGTGTGTTTCGAGACGGGACACCGTCTCTTGTTTGTGGCTGGCTGCAGTCAGTAGGTTTTAGAGCTAGAAATAGCAAGTTAAAATAAGGCTAGTCCGTTATCAACTTGAAAAAGTGGCACCGAGTCGGTGCTCCCCCACAGCCACGACTGACTGCAGCCATTGACGCGGTTCTATCTAGTTAC	Ref_oligo_3253	CTTGTGGAAAGGACGAAACACCGGTGACCCGAGAGTGGGTGTGTTTCGAGACGGTTGCGCGTCTCTTGTTTGTGGCTGGCTGCAGTCAGTAGGTTTTAGAGCTAGAAATAGCAAGTTAAAATAAGGCTAGTCCGTTATCAACTTGAAAAAGTGGCACCGAGTCGGTGCTCCCCCACAGCCACTACTGACTGCAGCCATTGACGCGGTTCTATCTAGTTAC	ClinVar_231744	ClinVar	Uncertain significance
Alt_oligo_3322	CTTGTGGAAAGGACGAAACACCGGTGACCCGAGAGTGGGTGTGTTTCGAGACGGTCCTTCGTCTCTTGTTTGTGGCTGGCTGCAGTCAGTAGGTTTTAGAGCTAGAAATAGCAAGTTAAAATAAGGCTAGTCCGTTATCAACTTGAAAAAGTGGCACCGAGTCGGTGCAGATCCCCCAGAGCCACTACTGACTGCAGCCATTGACGCGGTTCTATCTAGTTAC	Ref_oligo_3254	CTTGTGGAAAGGACGAAACACCGGTGACCCGAGAGTGGGTGTGTTTCGAGACGCTGGTGCGTCTCTTGTTTGTGGCTGGCTGCAGTCAGTAGGTTTTAGAGCTAGAAATAGCAAGTTAAAATAAGGCTAGTCCGTTATCAACTTGAAAAAGTGGCACCGAGTCGGTGCAGATCCCCCACAGCCACTACTGACTGCAGCCATTGACGCGGTTCTATCTAGTTAC	ClinVar_803401	ClinVar	Uncertain significance
Alt_oligo_3323	CTTGTGGAAAGGACGAAACACCGAGCAATTGGGCAGATGTGTGGTTTCGAGACGTGCTGGCGTCTCTTGTTTGTGCAGTCAGTAGTGGCTGTGGTTTTAGAGCTAGAAATAGCAAGTTAAAATAAGGCTAGTCCGTTATCAACTTGAAAAAGTGGCACCGAGTCGGTGCACCCCAGATCCGCCACAGCCACTACTGACTTGACGCGGTTCTATCTAGTTAC	Ref_oligo_3255	CTTGTGGAAAGGACGAAACACCGAGCAATTGGGCAGATGTGTGGTTTCGAGACGGCTGGGCGTCTCTTGTTTGTGCAGTCAGTAGTGGCTGTGGTTTTAGAGCTAGAAATAGCAAGTTAAAATAAGGCTAGTCCGTTATCAACTTGAAAAAGTGGCACCGAGTCGGTGCACCCCAGATCCCCCACAGCCACTACTGACTTGACGCGGTTCTATCTAGTTAC	ClinVar_55634	ClinVar	Benign
Alt_oligo_3324	CTTGTGGAAAGGACGAAACACCGAGCAATTGGGCAGATGTGTGGTTTCGAGACGGCCACTCGTCTCTTGTTTGTGCAGTCAGTAGTGGCTGTGGTTTTAGAGCTAGAAATAGCAAGTTAAAATAAGGCTAGTCCGTTATCAACTTGAAAAAGTGGCACCGAGTCGGTGCTACCCCAGATGCCCCACAGCCACTACTGACTTGACGCGGTTCTATCTAGTTAC	Ref_oligo_3256	CTTGTGGAAAGGACGAAACACCGAGCAATTGGGCAGATGTGTGGTTTCGAGACGGCACAACGTCTCTTGTTTGTGCAGTCAGTAGTGGCTGTGGTTTTAGAGCTAGAAATAGCAAGTTAAAATAAGGCTAGTCCGTTATCAACTTGAAAAAGTGGCACCGAGTCGGTGCTACCCCAGATCCCCCACAGCCACTACTGACTTGACGCGGTTCTATCTAGTTAC	ClinVar_438943	ClinVar	Uncertain significance
Alt_oligo_3325	CTTGTGGAAAGGACGAAACACCGAGCAATTGGGCAGATGTGTGGTTTCGAGACGTTAAGGCGTCTCTTGTTTGTGCAGTCAGTAGTGGCTGTGGTTTTAGAGCTAGAAATAGCAAGTTAAAATAAGGCTAGTCCGTTATCAACTTGAAAAAGTGGCACCGAGTCGGTGCGATACCCCAGCTCCCCCACAGCCACTACTGACTTGACGCGGTTCTATCTAGTTAC	Ref_oligo_3257	CTTGTGGAAAGGACGAAACACCGAGCAATTGGGCAGATGTGTGGTTTCGAGACGGTGGTCCGTCTCTTGTTTGTGCAGTCAGTAGTGGCTGTGGTTTTAGAGCTAGAAATAGCAAGTTAAAATAAGGCTAGTCCGTTATCAACTTGAAAAAGTGGCACCGAGTCGGTGCGATACCCCAGATCCCCCACAGCCACTACTGACTTGACGCGGTTCTATCTAGTTAC	ClinVar_183951	ClinVar	Benign
Alt_oligo_3326	CTTGTGGAAAGGACGAAACACCGAGCAATTGGGCAGATGTGTGGTTTCGAGACGGAAGCGCGTCTCTTGTTTGTGCAGTCAGTAGTGGCTGTGGTTTTAGAGCTAGAAATAGCAAGTTAAAATAAGGCTAGTCCGTTATCAACTTGAAAAAGTGGCACCGAGTCGGTGCTGATACCCCATATCCCCCACAGCCACTACTGACTTGACGCGGTTCTATCTAGTTAC	Ref_oligo_3258	CTTGTGGAAAGGACGAAACACCGAGCAATTGGGCAGATGTGTGGTTTCGAGACGGATACGCGTCTCTTGTTTGTGCAGTCAGTAGTGGCTGTGGTTTTAGAGCTAGAAATAGCAAGTTAAAATAAGGCTAGTCCGTTATCAACTTGAAAAAGTGGCACCGAGTCGGTGCTGATACCCCAGATCCCCCACAGCCACTACTGACTTGACGCGGTTCTATCTAGTTAC	ClinVar_246518	ClinVar	Uncertain significance
Alt_oligo_3327	CTTGTGGAAAGGACGAAACACCGAGCAATTGGGCAGATGTGTGGTTTCGAGACGGGTATTCGTCTCTTGTTTGTAGTGGCTGTGGGGGATCTGGTTTTAGAGCTAGAAATAGCAAGTTAAAATAAGGCTAGTCCGTTATCAACTTGAAAAAGTGGCACCGAGTCGGTGCACCTACCTGATAACCCAGATCCCCCACAGCCTTGACGCGGTTCTATCTAGTTAC	Ref_oligo_3259	CTTGTGGAAAGGACGAAACACCGAGCAATTGGGCAGATGTGTGGTTTCGAGACGCCACGACGTCTCTTGTTTGTAGTGGCTGTGGGGGATCTGGTTTTAGAGCTAGAAATAGCAAGTTAAAATAAGGCTAGTCCGTTATCAACTTGAAAAAGTGGCACCGAGTCGGTGCACCTACCTGATACCCCAGATCCCCCACAGCCTTGACGCGGTTCTATCTAGTTAC	ClinVar_409334	ClinVar	Uncertain significance
Alt_oligo_3328	CTTGTGGAAAGGACGAAACACCGAGCAATTGGGCAGATGTGTGGTTTCGAGACGCAATCCCGTCTCTTGTTTGTAGTGGCTGTGGGGGATCTGGTTTTAGAGCTAGAAATAGCAAGTTAAAATAAGGCTAGTCCGTTATCAACTTGAAAAAGTGGCACCGAGTCGGTGCACCTACCTGACACCCCAGATCCCCCACAGCCTTGACGCGGTTCTATCTAGTTAC	Ref_oligo_3259	CTTGTGGAAAGGACGAAACACCGAGCAATTGGGCAGATGTGTGGTTTCGAGACGCCACGACGTCTCTTGTTTGTAGTGGCTGTGGGGGATCTGGTTTTAGAGCTAGAAATAGCAAGTTAAAATAAGGCTAGTCCGTTATCAACTTGAAAAAGTGGCACCGAGTCGGTGCACCTACCTGATACCCCAGATCCCCCACAGCCTTGACGCGGTTCTATCTAGTTAC	ClinVar_482917	ClinVar	Uncertain significance
Alt_oligo_3329	CTTGTGGAAAGGACGAAACACCGAGCAATTGGGCAGATGTGTGGTTTCGAGACGGGCAGGCGTCTCTTGTTTGTGTGGGGGATCTGGGGTATCGTTTTAGAGCTAGAAATAGCAAGTTAAAATAAGGCTAGTCCGTTATCAACTTGAAAAAGTGGCACCGAGTCGGTGCGACACCTACCCGATACCCCAGATCCCCTTGACGCGGTTCTATCTAGTTAC	Ref_oligo_3260	CTTGTGGAAAGGACGAAACACCGAGCAATTGGGCAGATGTGTGGTTTCGAGACGGACTATCGTCTCTTGTTTGTGTGGGGGATCTGGGGTATCGTTTTAGAGCTAGAAATAGCAAGTTAAAATAAGGCTAGTCCGTTATCAACTTGAAAAAGTGGCACCGAGTCGGTGCGACACCTACCTGATACCCCAGATCCCCTTGACGCGGTTCTATCTAGTTAC	ClinVar_55631	ClinVar	Uncertain significance
Alt_oligo_3330	CTTGTGGAAAGGACGAAACACCGAGCAATTGGGCAGATGTGTGGTTTCGAGACGGGAACACGTCTCTTGTTTGTGTGGGGGATCTGGGGTATCGTTTTAGAGCTAGAAATAGCAAGTTAAAATAAGGCTAGTCCGTTATCAACTTGAAAAAGTGGCACCGAGTCGGTGCTGGACACCTAGCTGATACCCCAGATCCCCTTGACGCGGTTCTATCTAGTTAC	Ref_oligo_3261	CTTGTGGAAAGGACGAAACACCGAGCAATTGGGCAGATGTGTGGTTTCGAGACGGAGAAGCGTCTCTTGTTTGTGTGGGGGATCTGGGGTATCGTTTTAGAGCTAGAAATAGCAAGTTAAAATAAGGCTAGTCCGTTATCAACTTGAAAAAGTGGCACCGAGTCGGTGCTGGACACCTACCTGATACCCCAGATCCCCTTGACGCGGTTCTATCTAGTTAC	ClinVar_55630	ClinVar	Pathogenic
Alt_oligo_3331	CTTGTGGAAAGGACGAAACACCGAGCAATTGGGCAGATGTGTGGTTTCGAGACGGGGTTGCGTCTCTTGTTTGTGTGGGGGATCTGGGGTATCGTTTTAGAGCTAGAAATAGCAAGTTAAAATAAGGCTAGTCCGTTATCAACTTGAAAAAGTGGCACCGAGTCGGTGCGCTGGACACCAACCTGATACCCCAGATCCCCTTGACGCGGTTCTATCTAGTTAC	Ref_oligo_3262	CTTGTGGAAAGGACGAAACACCGAGCAATTGGGCAGATGTGTGGTTTCGAGACGGTCATACGTCTCTTGTTTGTGTGGGGGATCTGGGGTATCGTTTTAGAGCTAGAAATAGCAAGTTAAAATAAGGCTAGTCCGTTATCAACTTGAAAAAGTGGCACCGAGTCGGTGCGCTGGACACCTACCTGATACCCCAGATCCCCTTGACGCGGTTCTATCTAGTTAC	ClinVar_433738	ClinVar	Uncertain significance
Alt_oligo_3332	CTTGTGGAAAGGACGAAACACCGAGCAATTGGGCAGATGTGTGGTTTCGAGACGCCTCAGCGTCTCTTGTTTGTGTGGGGGATCTGGGGTATCGTTTTAGAGCTAGAAATAGCAAGTTAAAATAAGGCTAGTCCGTTATCAACTTGAAAAAGTGGCACCGAGTCGGTGCGAGCTGGACATCTACCTGATACCCCAGATCCCCTTGACGCGGTTCTATCTAGTTAC	Ref_oligo_3263	CTTGTGGAAAGGACGAAACACCGAGCAATTGGGCAGATGTGTGGTTTCGAGACGTTATCACGTCTCTTGTTTGTGTGGGGGATCTGGGGTATCGTTTTAGAGCTAGAAATAGCAAGTTAAAATAAGGCTAGTCCGTTATCAACTTGAAAAAGTGGCACCGAGTCGGTGCGAGCTGGACACCTACCTGATACCCCAGATCCCCTTGACGCGGTTCTATCTAGTTAC	ClinVar_182174	ClinVar	Uncertain significance
Alt_oligo_3333	CTTGTGGAAAGGACGAAACACCGAGCAATTGGGCAGATGTGTGGTTTCGAGACGGTAGCCCGTCTCTTGTTTGTAGTGGCTGTGGGGGATCTGGTTTTAGAGCTAGAAATAGCAAGTTAAAATAAGGCTAGTCCGTTATCAACTTGAAAAAGTGGCACCGAGTCGGTGCAGGAGCTGGAAACCTACCTGATACCCCAGATCCCCCACAGCCTTGACGCGGTTCTATCTAGTTAC	Ref_oligo_3264	CTTGTGGAAAGGACGAAACACCGAGCAATTGGGCAGATGTGTGGTTTCGAGACGGAAAGTCGTCTCTTGTTTGTAGTGGCTGTGGGGGATCTGGTTTTAGAGCTAGAAATAGCAAGTTAAAATAAGGCTAGTCCGTTATCAACTTGAAAAAGTGGCACCGAGTCGGTGCAGGAGCTGGACACCTACCTGATACCCCAGATCCCCCACAGCCTTGACGCGGTTCTATCTAGTTAC	ClinVar_55624	ClinVar	Uncertain significance
Alt_oligo_3334	CTTGTGGAAAGGACGAAACACCGTGGCTGGCTGCAGTCAGTAGGTTTCGAGACGTGTGCTCGTCTCTTGTTTGGTGACCCGAGAGTGGGTGTGTTTTAGAGCTAGAAATAGCAAGTTAAAATAAGGCTAGTCCGTTATCAACTTGAAAAAGTGGCACCGAGTCGGTGCTCCAGCTCCTAGCACTGGTAGAGTGCTACACTGTCCAACACCCACTCTCGGGTTTGACGCGGTTCTATCTAGTTAC	Ref_oligo_3265	CTTGTGGAAAGGACGAAACACCGTGGCTGGCTGCAGTCAGTAGGTTTCGAGACGGACAGTCGTCTCTTGTTTGGTGACCCGAGAGTGGGTGTGTTTTAGAGCTAGAAATAGCAAGTTAAAATAAGGCTAGTCCGTTATCAACTTGAAAAAGTGGCACCGAGTCGGTGCTCCAGCTCCTGGCACTGGTAGAGTGCTACACTGTCCAACACCCACTCTCGGGTTTGACGCGGTTCTATCTAGTTAC	ClinVar_266562	ClinVar	Pathogenic
Alt_oligo_3335	CTTGTGGAAAGGACGAAACACCGTGGCTGGCTGCAGTCAGTAGGTTTCGAGACGCAATTCCGTCTCTTGTTTGGTGACCCGAGAGTGGGTGTGTTTTAGAGCTAGAAATAGCAAGTTAAAATAAGGCTAGTCCGTTATCAACTTGAAAAAGTGGCACCGAGTCGGTGCTCCAGCTCCTGTCACTGGTAGAGTGCTACACTGTCCAACACCCACTCTCGGGTTTGACGCGGTTCTATCTAGTTAC	Ref_oligo_3265	CTTGTGGAAAGGACGAAACACCGTGGCTGGCTGCAGTCAGTAGGTTTCGAGACGGACAGTCGTCTCTTGTTTGGTGACCCGAGAGTGGGTGTGTTTTAGAGCTAGAAATAGCAAGTTAAAATAAGGCTAGTCCGTTATCAACTTGAAAAAGTGGCACCGAGTCGGTGCTCCAGCTCCTGGCACTGGTAGAGTGCTACACTGTCCAACACCCACTCTCGGGTTTGACGCGGTTCTATCTAGTTAC	ClinVar_55622	ClinVar	Pathogenic
Alt_oligo_3336	CTTGTGGAAAGGACGAAACACCGTGGCTGGCTGCAGTCAGTAGGTTTCGAGACGGATCAACGTCTCTTGTTTGGTGACCCGAGAGTGGGTGTGTTTTAGAGCTAGAAATAGCAAGTTAAAATAAGGCTAGTCCGTTATCAACTTGAAAAAGTGGCACCGAGTCGGTGCGCTCCTGGCAGTGGTAGAGTGCTACACTGTCCAACACCCACTCTCGGGTTTGACGCGGTTCTATCTAGTTAC	Ref_oligo_3266	CTTGTGGAAAGGACGAAACACCGTGGCTGGCTGCAGTCAGTAGGTTTCGAGACGGGCTTCCGTCTCTTGTTTGGTGACCCGAGAGTGGGTGTGTTTTAGAGCTAGAAATAGCAAGTTAAAATAAGGCTAGTCCGTTATCAACTTGAAAAAGTGGCACCGAGTCGGTGCGCTCCTGGCACTGGTAGAGTGCTACACTGTCCAACACCCACTCTCGGGTTTGACGCGGTTCTATCTAGTTAC	ClinVar_482930	ClinVar	Uncertain significance
Alt_oligo_3337	CTTGTGGAAAGGACGAAACACCGTGGCTGGCTGCAGTCAGTAGGTTTCGAGACGTGGGAACGTCTCTTGTTTGGTGACCCGAGAGTGGGTGTGTTTTAGAGCTAGAAATAGCAAGTTAAAATAAGGCTAGTCCGTTATCAACTTGAAAAAGTGGCACCGAGTCGGTGCTCCTGGCACTAGTAGAGTGCTACACTGTCCAACACCCACTCTCGGGTTTGACGCGGTTCTATCTAGTTAC	Ref_oligo_3267	CTTGTGGAAAGGACGAAACACCGTGGCTGGCTGCAGTCAGTAGGTTTCGAGACGGATCTTCGTCTCTTGTTTGGTGACCCGAGAGTGGGTGTGTTTTAGAGCTAGAAATAGCAAGTTAAAATAAGGCTAGTCCGTTATCAACTTGAAAAAGTGGCACCGAGTCGGTGCTCCTGGCACTGGTAGAGTGCTACACTGTCCAACACCCACTCTCGGGTTTGACGCGGTTCTATCTAGTTAC	ClinVar_55620	ClinVar	Pathogenic
Alt_oligo_3338	CTTGTGGAAAGGACGAAACACCGTGGCTGGCTGCAGTCAGTAGGTTTCGAGACGGCAACCCGTCTCTTGTTTGGTGACCCGAGAGTGGGTGTGTTTTAGAGCTAGAAATAGCAAGTTAAAATAAGGCTAGTCCGTTATCAACTTGAAAAAGTGGCACCGAGTCGGTGCTCCTGGCACTGTTAGAGTGCTACACTGTCCAACACCCACTCTCGGGTTTGACGCGGTTCTATCTAGTTAC	Ref_oligo_3267	CTTGTGGAAAGGACGAAACACCGTGGCTGGCTGCAGTCAGTAGGTTTCGAGACGGATCTTCGTCTCTTGTTTGGTGACCCGAGAGTGGGTGTGTTTTAGAGCTAGAAATAGCAAGTTAAAATAAGGCTAGTCCGTTATCAACTTGAAAAAGTGGCACCGAGTCGGTGCTCCTGGCACTGGTAGAGTGCTACACTGTCCAACACCCACTCTCGGGTTTGACGCGGTTCTATCTAGTTAC	ClinVar_55619	ClinVar	Pathogenic
Alt_oligo_3339	CTTGTGGAAAGGACGAAACACCGTGGCTGGCTGCAGTCAGTAGGTTTCGAGACGGTTTGCCGTCTCTTGTTTGGTGACCCGAGAGTGGGTGTGTTTTAGAGCTAGAAATAGCAAGTTAAAATAAGGCTAGTCCGTTATCAACTTGAAAAAGTGGCACCGAGTCGGTGCGCACTGGTAGCGTGCTACACTGTCCAACACCCACTCTCGGGTTTGACGCGGTTCTATCTAGTTAC	Ref_oligo_3268	CTTGTGGAAAGGACGAAACACCGTGGCTGGCTGCAGTCAGTAGGTTTCGAGACGGAAACGCGTCTCTTGTTTGGTGACCCGAGAGTGGGTGTGTTTTAGAGCTAGAAATAGCAAGTTAAAATAAGGCTAGTCCGTTATCAACTTGAAAAAGTGGCACCGAGTCGGTGCGCACTGGTAGAGTGCTACACTGTCCAACACCCACTCTCGGGTTTGACGCGGTTCTATCTAGTTAC	ClinVar_55615	ClinVar	Benign
Alt_oligo_3340	CTTGTGGAAAGGACGAAACACCGTGGCTGGCTGCAGTCAGTAGGTTTCGAGACGTTAGCCCGTCTCTTGTTTGGTGACCCGAGAGTGGGTGTGTTTTAGAGCTAGAAATAGCAAGTTAAAATAAGGCTAGTCCGTTATCAACTTGAAAAAGTGGCACCGAGTCGGTGCGCACTGGTAGATTGCTACACTGTCCAACACCCACTCTCGGGTTTGACGCGGTTCTATCTAGTTAC	Ref_oligo_3268	CTTGTGGAAAGGACGAAACACCGTGGCTGGCTGCAGTCAGTAGGTTTCGAGACGGAAACGCGTCTCTTGTTTGGTGACCCGAGAGTGGGTGTGTTTTAGAGCTAGAAATAGCAAGTTAAAATAAGGCTAGTCCGTTATCAACTTGAAAAAGTGGCACCGAGTCGGTGCGCACTGGTAGAGTGCTACACTGTCCAACACCCACTCTCGGGTTTGACGCGGTTCTATCTAGTTAC	ClinVar_482889	ClinVar	Uncertain significance
Alt_oligo_3341	CTTGTGGAAAGGACGAAACACCGTGGCTGGCTGCAGTCAGTAGGTTTCGAGACGCGTCAGCGTCTCTTGTTTGGTGACCCGAGAGTGGGTGTGTTTTAGAGCTAGAAATAGCAAGTTAAAATAAGGCTAGTCCGTTATCAACTTGAAAAAGTGGCACCGAGTCGGTGCACTGGTAGAGTACTACACTGTCCAACACCCACTCTCGGGTTTGACGCGGTTCTATCTAGTTAC	Ref_oligo_3269	CTTGTGGAAAGGACGAAACACCGTGGCTGGCTGCAGTCAGTAGGTTTCGAGACGCTCGGACGTCTCTTGTTTGGTGACCCGAGAGTGGGTGTGTTTTAGAGCTAGAAATAGCAAGTTAAAATAAGGCTAGTCCGTTATCAACTTGAAAAAGTGGCACCGAGTCGGTGCACTGGTAGAGTGCTACACTGTCCAACACCCACTCTCGGGTTTGACGCGGTTCTATCTAGTTAC	ClinVar_496396	ClinVar	Uncertain significance
Alt_oligo_3342	CTTGTGGAAAGGACGAAACACCGTGGCTGGCTGCAGTCAGTAGGTTTCGAGACGCACATCCGTCTCTTGTTTGGTGACCCGAGAGTGGGTGTGTTTTAGAGCTAGAAATAGCAAGTTAAAATAAGGCTAGTCCGTTATCAACTTGAAAAAGTGGCACCGAGTCGGTGCGTAGAGTGCTTCACTGTCCAACACCCACTCTCGGGTTTGACGCGGTTCTATCTAGTTAC	Ref_oligo_3270	CTTGTGGAAAGGACGAAACACCGTGGCTGGCTGCAGTCAGTAGGTTTCGAGACGGAGTGACGTCTCTTGTTTGGTGACCCGAGAGTGGGTGTGTTTTAGAGCTAGAAATAGCAAGTTAAAATAAGGCTAGTCCGTTATCAACTTGAAAAAGTGGCACCGAGTCGGTGCGTAGAGTGCTACACTGTCCAACACCCACTCTCGGGTTTGACGCGGTTCTATCTAGTTAC	ClinVar_481475	ClinVar	Uncertain significance
Alt_oligo_3343	CTTGTGGAAAGGACGAAACACCGTGGCTGGCTGCAGTCAGTAGGTTTCGAGACGTTCTGACGTCTCTTGTTTGGTGACCCGAGAGTGGGTGTGTTTTAGAGCTAGAAATAGCAAGTTAAAATAAGGCTAGTCCGTTATCAACTTGAAAAAGTGGCACCGAGTCGGTGCGAGTGCTACAGTGTCCAACACCCACTCTCGGGTTTGACGCGGTTCTATCTAGTTAC	Ref_oligo_3271	CTTGTGGAAAGGACGAAACACCGTGGCTGGCTGCAGTCAGTAGGTTTCGAGACGCTACCGCGTCTCTTGTTTGGTGACCCGAGAGTGGGTGTGTTTTAGAGCTAGAAATAGCAAGTTAAAATAAGGCTAGTCCGTTATCAACTTGAAAAAGTGGCACCGAGTCGGTGCGAGTGCTACACTGTCCAACACCCACTCTCGGGTTTGACGCGGTTCTATCTAGTTAC	ClinVar_423044	ClinVar	Uncertain significance
Alt_oligo_3344	CTTGTGGAAAGGACGAAACACCGTGGCTGGCTGCAGTCAGTAGGTTTCGAGACGGTACCACGTCTCTTGTTTGGTGACCCGAGAGTGGGTGTGTTTTAGAGCTAGAAATAGCAAGTTAAAATAAGGCTAGTCCGTTATCAACTTGAAAAAGTGGCACCGAGTCGGTGCTACACTGTCCGACACCCACTCTCGGGTTTGACGCGGTTCTATCTAGTTAC	Ref_oligo_3272	CTTGTGGAAAGGACGAAACACCGTGGCTGGCTGCAGTCAGTAGGTTTCGAGACGGTTGACCGTCTCTTGTTTGGTGACCCGAGAGTGGGTGTGTTTTAGAGCTAGAAATAGCAAGTTAAAATAAGGCTAGTCCGTTATCAACTTGAAAAAGTGGCACCGAGTCGGTGCTACACTGTCCAACACCCACTCTCGGGTTTGACGCGGTTCTATCTAGTTAC	ClinVar_91656	ClinVar	Pathogenic
Alt_oligo_3345	CTTGTGGAAAGGACGAAACACCGTGGCTGGCTGCAGTCAGTAGGTTTCGAGACGTAGTCCCGTCTCTTGTTTGGTGACCCGAGAGTGGGTGTGTTTTAGAGCTAGAAATAGCAAGTTAAAATAAGGCTAGTCCGTTATCAACTTGAAAAAGTGGCACCGAGTCGGTGCACTGTCCAACTCCCACTCTCGGGTTTGACGCGGTTCTATCTAGTTAC	Ref_oligo_3273	CTTGTGGAAAGGACGAAACACCGTGGCTGGCTGCAGTCAGTAGGTTTCGAGACGGCGTAGCGTCTCTTGTTTGGTGACCCGAGAGTGGGTGTGTTTTAGAGCTAGAAATAGCAAGTTAAAATAAGGCTAGTCCGTTATCAACTTGAAAAAGTGGCACCGAGTCGGTGCACTGTCCAACACCCACTCTCGGGTTTGACGCGGTTCTATCTAGTTAC	ClinVar_55611	ClinVar	Pathogenic
Alt_oligo_3346	CTTGTGGAAAGGACGAAACACCGTGGCTGGCTGCAGTCAGTAGGTTTCGAGACGCTAATCCGTCTCTTGTTTGACCTGTGGTGACCCGAGAGTGTTTTAGAGCTAGAAATAGCAAGTTAAAATAAGGCTAGTCCGTTATCAACTTGAAAAAGTGGCACCGAGTCGGTGCACTGTCCAACAACCACTCTCGGGTCACCACTTGACGCGGTTCTATCTAGTTAC	Ref_oligo_3274	CTTGTGGAAAGGACGAAACACCGTGGCTGGCTGCAGTCAGTAGGTTTCGAGACGTCTTATCGTCTCTTGTTTGACCTGTGGTGACCCGAGAGTGTTTTAGAGCTAGAAATAGCAAGTTAAAATAAGGCTAGTCCGTTATCAACTTGAAAAAGTGGCACCGAGTCGGTGCACTGTCCAACACCCACTCTCGGGTCACCACTTGACGCGGTTCTATCTAGTTAC	ClinVar_184981	ClinVar	Uncertain significance
Alt_oligo_3347	CTTGTGGAAAGGACGAAACACCGTGGCTGGCTGCAGTCAGTAGGTTTCGAGACGGTGTGCCGTCTCTTGTTTGACCTGTGGTGACCCGAGAGTGTTTTAGAGCTAGAAATAGCAAGTTAAAATAAGGCTAGTCCGTTATCAACTTGAAAAAGTGGCACCGAGTCGGTGCTGTCCAACACTCACTCTCGGGTCACCACTTGACGCGGTTCTATCTAGTTAC	Ref_oligo_3275	CTTGTGGAAAGGACGAAACACCGTGGCTGGCTGCAGTCAGTAGGTTTCGAGACGTTATCACGTCTCTTGTTTGACCTGTGGTGACCCGAGAGTGTTTTAGAGCTAGAAATAGCAAGTTAAAATAAGGCTAGTCCGTTATCAACTTGAAAAAGTGGCACCGAGTCGGTGCTGTCCAACACCCACTCTCGGGTCACCACTTGACGCGGTTCTATCTAGTTAC	ClinVar_55609	ClinVar	Pathogenic
Alt_oligo_3348	CTTGTGGAAAGGACGAAACACCGTGGCTGGCTGCAGTCAGTAGGTTTCGAGACGTCCAAGCGTCTCTTGTTTGACCTGTGGTGACCCGAGAGTGTTTTAGAGCTAGAAATAGCAAGTTAAAATAAGGCTAGTCCGTTATCAACTTGAAAAAGTGGCACCGAGTCGGTGCGTCCAACACCTACTCTCGGGTCACCACTTGACGCGGTTCTATCTAGTTAC	Ref_oligo_3276	CTTGTGGAAAGGACGAAACACCGTGGCTGGCTGCAGTCAGTAGGTTTCGAGACGGGGTCTCGTCTCTTGTTTGACCTGTGGTGACCCGAGAGTGTTTTAGAGCTAGAAATAGCAAGTTAAAATAAGGCTAGTCCGTTATCAACTTGAAAAAGTGGCACCGAGTCGGTGCGTCCAACACCCACTCTCGGGTCACCACTTGACGCGGTTCTATCTAGTTAC	ClinVar_55608	ClinVar	Pathogenic
Alt_oligo_3349	CTTGTGGAAAGGACGAAACACCGTGGCTGGCTGCAGTCAGTAGGTTTCGAGACGGACTCTCGTCTCTTGTTTGACCTGTGGTGACCCGAGAGTGTTTTAGAGCTAGAAATAGCAAGTTAAAATAAGGCTAGTCCGTTATCAACTTGAAAAAGTGGCACCGAGTCGGTGCTCCAACACCCGCTCTCGGGTCACCACTTGACGCGGTTCTATCTAGTTAC	Ref_oligo_3277	CTTGTGGAAAGGACGAAACACCGTGGCTGGCTGCAGTCAGTAGGTTTCGAGACGGTGAGGCGTCTCTTGTTTGACCTGTGGTGACCCGAGAGTGTTTTAGAGCTAGAAATAGCAAGTTAAAATAAGGCTAGTCCGTTATCAACTTGAAAAAGTGGCACCGAGTCGGTGCTCCAACACCCACTCTCGGGTCACCACTTGACGCGGTTCTATCTAGTTAC	ClinVar_37679	ClinVar	Pathogenic
Alt_oligo_3350	CTTGTGGAAAGGACGAAACACCGTGGCTGGCTGCAGTCAGTAGGTTTCGAGACGTCGAGCCGTCTCTTGTTTGCACCTGTGGTGACCCGAGAGGTTTTAGAGCTAGAAATAGCAAGTTAAAATAAGGCTAGTCCGTTATCAACTTGAAAAAGTGGCACCGAGTCGGTGCAACACCCACTTTCGGGTCACCACATTGACGCGGTTCTATCTAGTTAC	Ref_oligo_3278	CTTGTGGAAAGGACGAAACACCGTGGCTGGCTGCAGTCAGTAGGTTTCGAGACGGAAATACGTCTCTTGTTTGCACCTGTGGTGACCCGAGAGGTTTTAGAGCTAGAAATAGCAAGTTAAAATAAGGCTAGTCCGTTATCAACTTGAAAAAGTGGCACCGAGTCGGTGCAACACCCACTCTCGGGTCACCACATTGACGCGGTTCTATCTAGTTAC	ClinVar_55605	ClinVar	Uncertain significance
Alt_oligo_3351	CTTGTGGAAAGGACGAAACACCGATTGATTAGAGCCTAGTCCGTTTCGAGACGCAAAGGCGTCTCTTGTTTGCACTGTCCAACACCCACTCTGTTTTAGAGCTAGAAATAGCAAGTTAAAATAAGGCTAGTCCGTTATCAACTTGAAAAAGTGGCACCGAGTCGGTGCGTGGTGACCCAAGAGTGGGTGTTGGACTTGACGCGGTTCTATCTAGTTAC	Ref_oligo_3279	CTTGTGGAAAGGACGAAACACCGATTGATTAGAGCCTAGTCCGTTTCGAGACGGCATTGCGTCTCTTGTTTGCACTGTCCAACACCCACTCTGTTTTAGAGCTAGAAATAGCAAGTTAAAATAAGGCTAGTCCGTTATCAACTTGAAAAAGTGGCACCGAGTCGGTGCGTGGTGACCCGAGAGTGGGTGTTGGACTTGACGCGGTTCTATCTAGTTAC	ClinVar_55604	ClinVar	Uncertain significance
Alt_oligo_3352	CTTGTGGAAAGGACGAAACACCGATTGATTAGAGCCTAGTCCGTTTCGAGACGTATTGGCGTCTCTTGTTTGCACTGTCCAACACCCACTCTGTTTTAGAGCTAGAAATAGCAAGTTAAAATAAGGCTAGTCCGTTATCAACTTGAAAAAGTGGCACCGAGTCGGTGCTGTGGTGACCTGAGAGTGGGTGTTGGACTTGACGCGGTTCTATCTAGTTAC	Ref_oligo_3280	CTTGTGGAAAGGACGAAACACCGATTGATTAGAGCCTAGTCCGTTTCGAGACGTTGGATCGTCTCTTGTTTGCACTGTCCAACACCCACTCTGTTTTAGAGCTAGAAATAGCAAGTTAAAATAAGGCTAGTCCGTTATCAACTTGAAAAAGTGGCACCGAGTCGGTGCTGTGGTGACCCGAGAGTGGGTGTTGGACTTGACGCGGTTCTATCTAGTTAC	ClinVar_55601	ClinVar	Pathogenic
Alt_oligo_3353	CTTGTGGAAAGGACGAAACACCGTGCAGTCAGTAGTGGCTGTGGTTTCGAGACGTACTGGCGTCTCTTGTTTGCAGATGTGTGAGGCACCTGGTTTTAGAGCTAGAAATAGCAAGTTAAAATAAGGCTAGTCCGTTATCAACTTGAAAAAGTGGCACCGAGTCGGTGCACCCACTCTCGGATCACCACAGGTGCCTCACACATTTGACGCGGTTCTATCTAGTTAC	Ref_oligo_3281	CTTGTGGAAAGGACGAAACACCGTGCAGTCAGTAGTGGCTGTGGTTTCGAGACGTTATGACGTCTCTTGTTTGCAGATGTGTGAGGCACCTGGTTTTAGAGCTAGAAATAGCAAGTTAAAATAAGGCTAGTCCGTTATCAACTTGAAAAAGTGGCACCGAGTCGGTGCACCCACTCTCGGGTCACCACAGGTGCCTCACACATTTGACGCGGTTCTATCTAGTTAC	ClinVar_182171	ClinVar	Uncertain significance
Alt_oligo_3354	CTTGTGGAAAGGACGAAACACCGTGCAGTCAGTAGTGGCTGTGGTTTCGAGACGTGGCAGCGTCTCTTGTTTGCAGATGTGTGAGGCACCTGGTTTTAGAGCTAGAAATAGCAAGTTAAAATAAGGCTAGTCCGTTATCAACTTGAAAAAGTGGCACCGAGTCGGTGCTCGGGTCACCCCAGGTGCCTCACACATTTGACGCGGTTCTATCTAGTTAC	Ref_oligo_3282	CTTGTGGAAAGGACGAAACACCGTGCAGTCAGTAGTGGCTGTGGTTTCGAGACGGACTCTCGTCTCTTGTTTGCAGATGTGTGAGGCACCTGGTTTTAGAGCTAGAAATAGCAAGTTAAAATAAGGCTAGTCCGTTATCAACTTGAAAAAGTGGCACCGAGTCGGTGCTCGGGTCACCACAGGTGCCTCACACATTTGACGCGGTTCTATCTAGTTAC	ClinVar_868594	ClinVar	Uncertain significance
Alt_oligo_3355	CTTGTGGAAAGGACGAAACACCGCTCTAATCAATCGACTCCAGTTTCGAGACGGAATTGCGTCTCTTGTTTGAGCAATTGGGCAGATGTGTGGTTTTAGAGCTAGAAATAGCAAGTTAAAATAAGGCTAGTCCGTTATCAACTTGAAAAAGTGGCACCGAGTCGGTGCGGTCACCACACGTGCCTCACACATCTGCCCAATTTGACGCGGTTCTATCTAGTTAC	Ref_oligo_3283	CTTGTGGAAAGGACGAAACACCGCTCTAATCAATCGACTCCAGTTTCGAGACGGTAGGACGTCTCTTGTTTGAGCAATTGGGCAGATGTGTGGTTTTAGAGCTAGAAATAGCAAGTTAAAATAAGGCTAGTCCGTTATCAACTTGAAAAAGTGGCACCGAGTCGGTGCGGTCACCACAGGTGCCTCACACATCTGCCCAATTTGACGCGGTTCTATCTAGTTAC	ClinVar_142865	ClinVar	Uncertain significance
Alt_oligo_3356	CTTGTGGAAAGGACGAAACACCGCTCTAATCAATCGACTCCAGTTTCGAGACGGTCTGACGTCTCTTGTTTGAGCAATTGGGCAGATGTGTGGTTTTAGAGCTAGAAATAGCAAGTTAAAATAAGGCTAGTCCGTTATCAACTTGAAAAAGTGGCACCGAGTCGGTGCACCACAGGTGTCTCACACATCTGCCCAATTTGACGCGGTTCTATCTAGTTAC	Ref_oligo_3284	CTTGTGGAAAGGACGAAACACCGCTCTAATCAATCGACTCCAGTTTCGAGACGTAACTGCGTCTCTTGTTTGAGCAATTGGGCAGATGTGTGGTTTTAGAGCTAGAAATAGCAAGTTAAAATAAGGCTAGTCCGTTATCAACTTGAAAAAGTGGCACCGAGTCGGTGCACCACAGGTGCCTCACACATCTGCCCAATTTGACGCGGTTCTATCTAGTTAC	ClinVar_55594	ClinVar	Uncertain significance
Alt_oligo_3357	CTTGTGGAAAGGACGAAACACCGCTCTAATCAATCGACTCCAGTTTCGAGACGGATCGACGTCTCTTGTTTGAGCAATTGGGCAGATGTGTGGTTTTAGAGCTAGAAATAGCAAGTTAAAATAAGGCTAGTCCGTTATCAACTTGAAAAAGTGGCACCGAGTCGGTGCACAGGTGCCTTACACATCTGCCCAATTTGACGCGGTTCTATCTAGTTAC	Ref_oligo_3285	CTTGTGGAAAGGACGAAACACCGCTCTAATCAATCGACTCCAGTTTCGAGACGCATTGCCGTCTCTTGTTTGAGCAATTGGGCAGATGTGTGGTTTTAGAGCTAGAAATAGCAAGTTAAAATAAGGCTAGTCCGTTATCAACTTGAAAAAGTGGCACCGAGTCGGTGCACAGGTGCCTCACACATCTGCCCAATTTGACGCGGTTCTATCTAGTTAC	ClinVar_225731	ClinVar	Uncertain significance
Alt_oligo_3358	CTTGTGGAAAGGACGAAACACCGATTGATTAGAGCCTAGTCCGTTTCGAGACGTAGCGACGTCTCTTGTTTGACCCACTCTCGGGTCACCACGTTTTAGAGCTAGAAATAGCAAGTTAAAATAAGGCTAGTCCGTTATCAACTTGAAAAAGTGGCACCGAGTCGGTGCTTGGGCAGATATGTGAGGCACCTGTGGTGACCCGAGAGTTTGACGCGGTTCTATCTAGTTAC	Ref_oligo_3286	CTTGTGGAAAGGACGAAACACCGATTGATTAGAGCCTAGTCCGTTTCGAGACGGTGCGACGTCTCTTGTTTGACCCACTCTCGGGTCACCACGTTTTAGAGCTAGAAATAGCAAGTTAAAATAAGGCTAGTCCGTTATCAACTTGAAAAAGTGGCACCGAGTCGGTGCTTGGGCAGATGTGTGAGGCACCTGTGGTGACCCGAGAGTTTGACGCGGTTCTATCTAGTTAC	ClinVar_142395	ClinVar	Uncertain significance
Alt_oligo_3359	CTTGTGGAAAGGACGAAACACCGCTCTAATCAATCGACTCCAGTTTCGAGACGGGACATCGTCTCTTGTTTGTTCTCTGTCTCCAGCAATTGTTTTAGAGCTAGAAATAGCAAGTTAAAATAAGGCTAGTCCGTTATCAACTTGAAAAAGTGGCACCGAGTCGGTGCGCCTCACACATATGCCCAATTGCTGGAGACAGATTGACGCGGTTCTATCTAGTTAC	Ref_oligo_3287	CTTGTGGAAAGGACGAAACACCGCTCTAATCAATCGACTCCAGTTTCGAGACGGACTCGCGTCTCTTGTTTGTTCTCTGTCTCCAGCAATTGTTTTAGAGCTAGAAATAGCAAGTTAAAATAAGGCTAGTCCGTTATCAACTTGAAAAAGTGGCACCGAGTCGGTGCGCCTCACACATCTGCCCAATTGCTGGAGACAGATTGACGCGGTTCTATCTAGTTAC	ClinVar_55592	ClinVar	Uncertain significance
Alt_oligo_3360	CTTGTGGAAAGGACGAAACACCGCTCTAATCAATCGACTCCAGTTTCGAGACGTGATGACGTCTCTTGTTTGTTCTCTGTCTCCAGCAATTGTTTTAGAGCTAGAAATAGCAAGTTAAAATAAGGCTAGTCCGTTATCAACTTGAAAAAGTGGCACCGAGTCGGTGCGCCTCACACATCAGCCCAATTGCTGGAGACAGATTGACGCGGTTCTATCTAGTTAC	Ref_oligo_3287	CTTGTGGAAAGGACGAAACACCGCTCTAATCAATCGACTCCAGTTTCGAGACGGACTCGCGTCTCTTGTTTGTTCTCTGTCTCCAGCAATTGTTTTAGAGCTAGAAATAGCAAGTTAAAATAAGGCTAGTCCGTTATCAACTTGAAAAAGTGGCACCGAGTCGGTGCGCCTCACACATCTGCCCAATTGCTGGAGACAGATTGACGCGGTTCTATCTAGTTAC	ClinVar_182170	ClinVar	Uncertain significance
Alt_oligo_3361	CTTGTGGAAAGGACGAAACACCGCTCTAATCAATCGACTCCAGTTTCGAGACGTGTTCTCGTCTCTTGTTTGTTCTCTGTCTCCAGCAATTGTTTTAGAGCTAGAAATAGCAAGTTAAAATAAGGCTAGTCCGTTATCAACTTGAAAAAGTGGCACCGAGTCGGTGCTCACACATCTTCCCAATTGCTGGAGACAGATTGACGCGGTTCTATCTAGTTAC	Ref_oligo_3288	CTTGTGGAAAGGACGAAACACCGCTCTAATCAATCGACTCCAGTTTCGAGACGTACCAGCGTCTCTTGTTTGTTCTCTGTCTCCAGCAATTGTTTTAGAGCTAGAAATAGCAAGTTAAAATAAGGCTAGTCCGTTATCAACTTGAAAAAGTGGCACCGAGTCGGTGCTCACACATCTGCCCAATTGCTGGAGACAGATTGACGCGGTTCTATCTAGTTAC	ClinVar_143005	ClinVar	Uncertain significance
Alt_oligo_3362	CTTGTGGAAAGGACGAAACACCGCTCTAATCAATCGACTCCAGTTTCGAGACGGACATTCGTCTCTTGTTTGTTCTCTGTCTCCAGCAATTGTTTTAGAGCTAGAAATAGCAAGTTAAAATAAGGCTAGTCCGTTATCAACTTGAAAAAGTGGCACCGAGTCGGTGCACACATCTGCCTAATTGCTGGAGACAGATTGACGCGGTTCTATCTAGTTAC	Ref_oligo_3289	CTTGTGGAAAGGACGAAACACCGCTCTAATCAATCGACTCCAGTTTCGAGACGGTCCGTCGTCTCTTGTTTGTTCTCTGTCTCCAGCAATTGTTTTAGAGCTAGAAATAGCAAGTTAAAATAAGGCTAGTCCGTTATCAACTTGAAAAAGTGGCACCGAGTCGGTGCACACATCTGCCCAATTGCTGGAGACAGATTGACGCGGTTCTATCTAGTTAC	ClinVar_91654	ClinVar	Uncertain significance
Alt_oligo_3363	CTTGTGGAAAGGACGAAACACCGCTCTAATCAATCGACTCCAGTTTCGAGACGCCTTATCGTCTCTTGTTTGTTCTCTGTCTCCAGCAATTGTTTTAGAGCTAGAAATAGCAAGTTAAAATAAGGCTAGTCCGTTATCAACTTGAAAAAGTGGCACCGAGTCGGTGCATCTGCCCAACTGCTGGAGACAGATTGACGCGGTTCTATCTAGTTAC	Ref_oligo_3290	CTTGTGGAAAGGACGAAACACCGCTCTAATCAATCGACTCCAGTTTCGAGACGCACAGACGTCTCTTGTTTGTTCTCTGTCTCCAGCAATTGTTTTAGAGCTAGAAATAGCAAGTTAAAATAAGGCTAGTCCGTTATCAACTTGAAAAAGTGGCACCGAGTCGGTGCATCTGCCCAATTGCTGGAGACAGATTGACGCGGTTCTATCTAGTTAC	ClinVar_141804	ClinVar	Uncertain significance
Alt_oligo_3364	CTTGTGGAAAGGACGAAACACCGTCCTAAGAACTCATACAACCGTTTCGAGACGTCGGAACGTCTCTTGTTTGTCACACATCTGCCCAATTGCGTTTTAGAGCTAGAAATAGCAAGTTAAAATAAGGCTAGTCCGTTATCAACTTGAAAAAGTGGCACCGAGTCGGTGCTCTGTCTCCAACAATTGGGCAGATGTTTGACGCGGTTCTATCTAGTTAC	Ref_oligo_3291	CTTGTGGAAAGGACGAAACACCGTCCTAAGAACTCATACAACCGTTTCGAGACGGCTTCTCGTCTCTTGTTTGTCACACATCTGCCCAATTGCGTTTTAGAGCTAGAAATAGCAAGTTAAAATAAGGCTAGTCCGTTATCAACTTGAAAAAGTGGCACCGAGTCGGTGCTCTGTCTCCAGCAATTGGGCAGATGTTTGACGCGGTTCTATCTAGTTAC	ClinVar_125856	ClinVar	Pathogenic
Alt_oligo_3365	CTTGTGGAAAGGACGAAACACCGTCCTAAGAACTCATACAACCGTTTCGAGACGTGCCAGCGTCTCTTGTTTGTCACACATCTGCCCAATTGCGTTTTAGAGCTAGAAATAGCAAGTTAAAATAAGGCTAGTCCGTTATCAACTTGAAAAAGTGGCACCGAGTCGGTGCGTTCTCTGTCGCCAGCAATTGGGCAGATGTTTGACGCGGTTCTATCTAGTTAC	Ref_oligo_3292	CTTGTGGAAAGGACGAAACACCGTCCTAAGAACTCATACAACCGTTTCGAGACGGTGGCTCGTCTCTTGTTTGTCACACATCTGCCCAATTGCGTTTTAGAGCTAGAAATAGCAAGTTAAAATAAGGCTAGTCCGTTATCAACTTGAAAAAGTGGCACCGAGTCGGTGCGTTCTCTGTCTCCAGCAATTGGGCAGATGTTTGACGCGGTTCTATCTAGTTAC	ClinVar_182169	ClinVar	Uncertain significance
Alt_oligo_3366	CTTGTGGAAAGGACGAAACACCGTCCTAAGAACTCATACAACCGTTTCGAGACGCCCTAGCGTCTCTTGTTTGTCACACATCTGCCCAATTGCGTTTTAGAGCTAGAAATAGCAAGTTAAAATAAGGCTAGTCCGTTATCAACTTGAAAAAGTGGCACCGAGTCGGTGCGCTTGTGTTCTATGTCTCCAGCAATTGGGCAGATGTTTGACGCGGTTCTATCTAGTTAC	Ref_oligo_3293	CTTGTGGAAAGGACGAAACACCGTCCTAAGAACTCATACAACCGTTTCGAGACGTCAACACGTCTCTTGTTTGTCACACATCTGCCCAATTGCGTTTTAGAGCTAGAAATAGCAAGTTAAAATAAGGCTAGTCCGTTATCAACTTGAAAAAGTGGCACCGAGTCGGTGCGCTTGTGTTCTCTGTCTCCAGCAATTGGGCAGATGTTTGACGCGGTTCTATCTAGTTAC	ClinVar_55589	ClinVar	Benign
Alt_oligo_3367	CTTGTGGAAAGGACGAAACACCGTTGGTTTATCACTCATTACCGTTTCGAGACGTTCAGCCGTCTCTTGTTTGCATATAGCACAGGTACATGCGTTTTAGAGCTAGAAATAGCAAGTTAAAATAAGGCTAGTCCGTTATCAACTTGAAAAAGTGGCACCGAGTCGGTGCTCCATGGTAATGTGCCTGCATGTACCTGTGCTATTGACGCGGTTCTATCTAGTTAC	Ref_oligo_3294	CTTGTGGAAAGGACGAAACACCGTTGGTTTATCACTCATTACCGTTTCGAGACGGTGCGACGTCTCTTGTTTGCATATAGCACAGGTACATGCGTTTTAGAGCTAGAAATAGCAAGTTAAAATAAGGCTAGTCCGTTATCAACTTGAAAAAGTGGCACCGAGTCGGTGCTCCATGGTAAGGTGCCTGCATGTACCTGTGCTATTGACGCGGTTCTATCTAGTTAC	ClinVar_580140	ClinVar	Uncertain significance
Alt_oligo_3368	CTTGTGGAAAGGACGAAACACCGAGCATTCAAAGTGTCAAAGTGTTTCGAGACGGAAAGCCGTCTCTTGTTTGACAGAGGACAATGGCTTCCAGTTTTAGAGCTAGAAATAGCAAGTTAAAATAAGGCTAGTCCGTTATCAACTTGAAAAAGTGGCACCGAGTCGGTGCGCAGGCACCTGACCATGGAAGCCATTGTCCTTTGACGCGGTTCTATCTAGTTAC	Ref_oligo_3295	CTTGTGGAAAGGACGAAACACCGAGCATTCAAAGTGTCAAAGTGTTTCGAGACGGCGTTCCGTCTCTTGTTTGACAGAGGACAATGGCTTCCAGTTTTAGAGCTAGAAATAGCAAGTTAAAATAAGGCTAGTCCGTTATCAACTTGAAAAAGTGGCACCGAGTCGGTGCGCAGGCACCTTACCATGGAAGCCATTGTCCTTTGACGCGGTTCTATCTAGTTAC	ClinVar_96951	ClinVar	Uncertain significance
Alt_oligo_3369	CTTGTGGAAAGGACGAAACACCGTTGGTTTATCACTCATTACCGTTTCGAGACGGCCAAACGTCTCTTGTTTGTACATGCAGGCACCTTACCAGTTTTAGAGCTAGAAATAGCAAGTTAAAATAAGGCTAGTCCGTTATCAACTTGAAAAAGTGGCACCGAGTCGGTGCTGGCTTCCATAGTAAGGTGCCTGCATTGACGCGGTTCTATCTAGTTAC	Ref_oligo_3296	CTTGTGGAAAGGACGAAACACCGTTGGTTTATCACTCATTACCGTTTCGAGACGTTTCACCGTCTCTTGTTTGTACATGCAGGCACCTTACCAGTTTTAGAGCTAGAAATAGCAAGTTAAAATAAGGCTAGTCCGTTATCAACTTGAAAAAGTGGCACCGAGTCGGTGCTGGCTTCCATGGTAAGGTGCCTGCATTGACGCGGTTCTATCTAGTTAC	ClinVar_55588	ClinVar	Pathogenic
Alt_oligo_3370	CTTGTGGAAAGGACGAAACACCGAAAAGGACCCCATATAGCACGTTTCGAGACGGTCGACCGTCTCTTGTTTGTGGTTGTGCAGCCAGATGCCGTTTTAGAGCTAGAAATAGCAAGTTAAAATAAGGCTAGTCCGTTATCAACTTGAAAAAGTGGCACCGAGTCGGTGCGCCATTGTCCTATGTCCAGGCATCTGGCTGCACATTGACGCGGTTCTATCTAGTTAC	Ref_oligo_3297	CTTGTGGAAAGGACGAAACACCGAAAAGGACCCCATATAGCACGTTTCGAGACGGACTGTCGTCTCTTGTTTGTGGTTGTGCAGCCAGATGCCGTTTTAGAGCTAGAAATAGCAAGTTAAAATAAGGCTAGTCCGTTATCAACTTGAAAAAGTGGCACCGAGTCGGTGCGCCATTGTCCTCTGTCCAGGCATCTGGCTGCACATTGACGCGGTTCTATCTAGTTAC	ClinVar_55583	ClinVar	Pathogenic
Alt_oligo_3371	CTTGTGGAAAGGACGAAACACCGAAAAGGACCCCATATAGCACGTTTCGAGACGGGCTCTCGTCTCTTGTTTGTGGTTGTGCAGCCAGATGCCGTTTTAGAGCTAGAAATAGCAAGTTAAAATAAGGCTAGTCCGTTATCAACTTGAAAAAGTGGCACCGAGTCGGTGCTGTCCTCTGTTCAGGCATCTGGCTGCACATTGACGCGGTTCTATCTAGTTAC	Ref_oligo_3298	CTTGTGGAAAGGACGAAACACCGAAAAGGACCCCATATAGCACGTTTCGAGACGGCGTATCGTCTCTTGTTTGTGGTTGTGCAGCCAGATGCCGTTTTAGAGCTAGAAATAGCAAGTTAAAATAAGGCTAGTCCGTTATCAACTTGAAAAAGTGGCACCGAGTCGGTGCTGTCCTCTGTCCAGGCATCTGGCTGCACATTGACGCGGTTCTATCTAGTTAC	ClinVar_55581	ClinVar	Pathogenic
Alt_oligo_3372	CTTGTGGAAAGGACGAAACACCGAAAAGGACCCCATATAGCACGTTTCGAGACGGCTGTGCGTCTCTTGTTTGTGGTTGTGCAGCCAGATGCCGTTTTAGAGCTAGAAATAGCAAGTTAAAATAAGGCTAGTCCGTTATCAACTTGAAAAAGTGGCACCGAGTCGGTGCGTCCTCTGTCTAGGCATCTGGCTGCACATTGACGCGGTTCTATCTAGTTAC	Ref_oligo_3299	CTTGTGGAAAGGACGAAACACCGAAAAGGACCCCATATAGCACGTTTCGAGACGTTTCTCCGTCTCTTGTTTGTGGTTGTGCAGCCAGATGCCGTTTTAGAGCTAGAAATAGCAAGTTAAAATAAGGCTAGTCCGTTATCAACTTGAAAAAGTGGCACCGAGTCGGTGCGTCCTCTGTCCAGGCATCTGGCTGCACATTGACGCGGTTCTATCTAGTTAC	ClinVar_55580	ClinVar	Pathogenic
Alt_oligo_3373	CTTGTGGAAAGGACGAAACACCGAAAAGGACCCCATATAGCACGTTTCGAGACGTCATCGCGTCTCTTGTTTGTGGTTGTGCAGCCAGATGCCGTTTTAGAGCTAGAAATAGCAAGTTAAAATAAGGCTAGTCCGTTATCAACTTGAAAAAGTGGCACCGAGTCGGTGCTCCTCTGTCCAGTCATCTGGCTGCACATTGACGCGGTTCTATCTAGTTAC	Ref_oligo_3300	CTTGTGGAAAGGACGAAACACCGAAAAGGACCCCATATAGCACGTTTCGAGACGGTGGAACGTCTCTTGTTTGTGGTTGTGCAGCCAGATGCCGTTTTAGAGCTAGAAATAGCAAGTTAAAATAAGGCTAGTCCGTTATCAACTTGAAAAAGTGGCACCGAGTCGGTGCTCCTCTGTCCAGGCATCTGGCTGCACATTGACGCGGTTCTATCTAGTTAC	ClinVar_825736	ClinVar	Uncertain significance
Alt_oligo_3374	CTTGTGGAAAGGACGAAACACCGTTGGTTTATCACTCATTACCGTTTCGAGACGCTGGGACGTCTCTTGTTTGAAGCCATTGTCCTCTGTCCGTTTTAGAGCTAGAAATAGCAAGTTAAAATAAGGCTAGTCCGTTATCAACTTGAAAAAGTGGCACCGAGTCGGTGCGTGCAGCCAGTTGCCTGGACAGAGGACAATGGTTGACGCGGTTCTATCTAGTTAC	Ref_oligo_3301	CTTGTGGAAAGGACGAAACACCGTTGGTTTATCACTCATTACCGTTTCGAGACGCAACCCCGTCTCTTGTTTGAAGCCATTGTCCTCTGTCCGTTTTAGAGCTAGAAATAGCAAGTTAAAATAAGGCTAGTCCGTTATCAACTTGAAAAAGTGGCACCGAGTCGGTGCGTGCAGCCAGATGCCTGGACAGAGGACAATGGTTGACGCGGTTCTATCTAGTTAC	ClinVar_489733	ClinVar	Uncertain significance
Alt_oligo_3375	CTTGTGGAAAGGACGAAACACCGCATGTACCTGTGCTATATGGTTTCGAGACGTGGCAACGTCTCTTGTTTGTTGTCCTCTGTCCAGGCATCGTTTTAGAGCTAGAAATAGCAAGTTAAAATAAGGCTAGTCCGTTATCAACTTGAAAAAGTGGCACCGAGTCGGTGCTGTGGTTGTGTAGCCAGATGCCTGGACAGAGGTTGACGCGGTTCTATCTAGTTAC	Ref_oligo_3302	CTTGTGGAAAGGACGAAACACCGCATGTACCTGTGCTATATGGTTTCGAGACGTATCCACGTCTCTTGTTTGTTGTCCTCTGTCCAGGCATCGTTTTAGAGCTAGAAATAGCAAGTTAAAATAAGGCTAGTCCGTTATCAACTTGAAAAAGTGGCACCGAGTCGGTGCTGTGGTTGTGCAGCCAGATGCCTGGACAGAGGTTGACGCGGTTCTATCTAGTTAC	ClinVar_55577	ClinVar	Pathogenic
Alt_oligo_3376	CTTGTGGAAAGGACGAAACACCGTTGGTTTATCACTCATTACCGTTTCGAGACGTTTCCACGTCTCTTGTTTGAAGCCATTGTCCTCTGTCCGTTTTAGAGCTAGAAATAGCAAGTTAAAATAAGGCTAGTCCGTTATCAACTTGAAAAAGTGGCACCGAGTCGGTGCATTGTGGTTGCGCAGCCAGATGCCTGGACAGAGGACAATGGTTGACGCGGTTCTATCTAGTTAC	Ref_oligo_3303	CTTGTGGAAAGGACGAAACACCGTTGGTTTATCACTCATTACCGTTTCGAGACGCGTCCCCGTCTCTTGTTTGAAGCCATTGTCCTCTGTCCGTTTTAGAGCTAGAAATAGCAAGTTAAAATAAGGCTAGTCCGTTATCAACTTGAAAAAGTGGCACCGAGTCGGTGCATTGTGGTTGTGCAGCCAGATGCCTGGACAGAGGACAATGGTTGACGCGGTTCTATCTAGTTAC	ClinVar_185996	ClinVar	Uncertain significance
Alt_oligo_3377	CTTGTGGAAAGGACGAAACACCGCATGTACCTGTGCTATATGGTTTCGAGACGGTCAGGCGTCTCTTGTTTGTTGTCCTCTGTCCAGGCATCGTTTTAGAGCTAGAAATAGCAAGTTAAAATAAGGCTAGTCCGTTATCAACTTGAAAAAGTGGCACCGAGTCGGTGCACCCAATTGTGGCTGTGCAGCCAGATGCCTGGACAGAGGTTGACGCGGTTCTATCTAGTTAC	Ref_oligo_3304	CTTGTGGAAAGGACGAAACACCGCATGTACCTGTGCTATATGGTTTCGAGACGGGAGATCGTCTCTTGTTTGTTGTCCTCTGTCCAGGCATCGTTTTAGAGCTAGAAATAGCAAGTTAAAATAAGGCTAGTCCGTTATCAACTTGAAAAAGTGGCACCGAGTCGGTGCACCCAATTGTGGTTGTGCAGCCAGATGCCTGGACAGAGGTTGACGCGGTTCTATCTAGTTAC	ClinVar_55575	ClinVar	Uncertain significance
Alt_oligo_3378	CTTGTGGAAAGGACGAAACACCGCATGTACCTGTGCTATATGGTTTCGAGACGTTCATGCGTCTCTTGTTTGTTGTCCTCTGTCCAGGCATCGTTTTAGAGCTAGAAATAGCAAGTTAAAATAAGGCTAGTCCGTTATCAACTTGAAAAAGTGGCACCGAGTCGGTGCTCCACCCAATTGCGGTTGTGCAGCCAGATGCCTGGACAGAGGTTGACGCGGTTCTATCTAGTTAC	Ref_oligo_3305	CTTGTGGAAAGGACGAAACACCGCATGTACCTGTGCTATATGGTTTCGAGACGGCCATCCGTCTCTTGTTTGTTGTCCTCTGTCCAGGCATCGTTTTAGAGCTAGAAATAGCAAGTTAAAATAAGGCTAGTCCGTTATCAACTTGAAAAAGTGGCACCGAGTCGGTGCTCCACCCAATTGTGGTTGTGCAGCCAGATGCCTGGACAGAGGTTGACGCGGTTCTATCTAGTTAC	ClinVar_55572	ClinVar	Uncertain significance
Alt_oligo_3379	CTTGTGGAAAGGACGAAACACCGCATGTACCTGTGCTATATGGTTTCGAGACGTTGCTCCGTCTCTTGTTTGCTGCACAACCACAATTGGGGTTTTAGAGCTAGAAATAGCAAGTTAAAATAAGGCTAGTCCGTTATCAACTTGAAAAAGTGGCACCGAGTCGGTGCATCCAGGGTGACCACCCAATTGTGGTTGTGTTGACGCGGTTCTATCTAGTTAC	Ref_oligo_3306	CTTGTGGAAAGGACGAAACACCGCATGTACCTGTGCTATATGGTTTCGAGACGGCTTAACGTCTCTTGTTTGCTGCACAACCACAATTGGGGTTTTAGAGCTAGAAATAGCAAGTTAAAATAAGGCTAGTCCGTTATCAACTTGAAAAAGTGGCACCGAGTCGGTGCATCCAGGGTGTCCACCCAATTGTGGTTGTGTTGACGCGGTTCTATCTAGTTAC	ClinVar_55568	ClinVar	Benign
Alt_oligo_3380	CTTGTGGAAAGGACGAAACACCGCATGTACCTGTGCTATATGGTTTCGAGACGGAAGTTCGTCTCTTGTTTGCTGCACAACCACAATTGGGGTTTTAGAGCTAGAAATAGCAAGTTAAAATAAGGCTAGTCCGTTATCAACTTGAAAAAGTGGCACCGAGTCGGTGCGGGATCCAGGTTGTCCACCCAATTGTGGTTGTGTTGACGCGGTTCTATCTAGTTAC	Ref_oligo_3307	CTTGTGGAAAGGACGAAACACCGCATGTACCTGTGCTATATGGTTTCGAGACGGCGTTCCGTCTCTTGTTTGCTGCACAACCACAATTGGGGTTTTAGAGCTAGAAATAGCAAGTTAAAATAAGGCTAGTCCGTTATCAACTTGAAAAAGTGGCACCGAGTCGGTGCGGGATCCAGGGTGTCCACCCAATTGTGGTTGTGTTGACGCGGTTCTATCTAGTTAC	ClinVar_628196	ClinVar	Uncertain significance
Alt_oligo_3381	CTTGTGGAAAGGACGAAACACCGCATGTACCTGTGCTATATGGTTTCGAGACGCACTACCGTCTCTTGTTTGCCACAATTGGGTGGACACCCGTTTTAGAGCTAGAAATAGCAAGTTAAAATAAGGCTAGTCCGTTATCAACTTGAAAAAGTGGCACCGAGTCGGTGCGGGGATCCAGAGTGTCCACCCAATTTTGACGCGGTTCTATCTAGTTAC	Ref_oligo_3308	CTTGTGGAAAGGACGAAACACCGCATGTACCTGTGCTATATGGTTTCGAGACGTCTAAGCGTCTCTTGTTTGCCACAATTGGGTGGACACCCGTTTTAGAGCTAGAAATAGCAAGTTAAAATAAGGCTAGTCCGTTATCAACTTGAAAAAGTGGCACCGAGTCGGTGCGGGGATCCAGGGTGTCCACCCAATTTTGACGCGGTTCTATCTAGTTAC	ClinVar_232037	ClinVar	Uncertain significance
Alt_oligo_3382	CTTGTGGAAAGGACGAAACACCGCATGTACCTGTGCTATATGGTTTCGAGACGGTCTTCCGTCTCTTGTTTGCCACAATTGGGTGGACACCCGTTTTAGAGCTAGAAATAGCAAGTTAAAATAAGGCTAGTCCGTTATCAACTTGAAAAAGTGGCACCGAGTCGGTGCTCCTGGGGATCCGGGGTGTCCACCCAATTTTGACGCGGTTCTATCTAGTTAC	Ref_oligo_3309	CTTGTGGAAAGGACGAAACACCGCATGTACCTGTGCTATATGGTTTCGAGACGGTCCAGCGTCTCTTGTTTGCCACAATTGGGTGGACACCCGTTTTAGAGCTAGAAATAGCAAGTTAAAATAAGGCTAGTCCGTTATCAACTTGAAAAAGTGGCACCGAGTCGGTGCTCCTGGGGATCCAGGGTGTCCACCCAATTTTGACGCGGTTCTATCTAGTTAC	ClinVar_55567	ClinVar	Pathogenic
Alt_oligo_3383	CTTGTGGAAAGGACGAAACACCGATGCCTGGACAGAGGACAAGTTTCGAGACGCTGACACGTCTCTTGTTTGGTGGACACCCTGGATCCCCGTTTTAGAGCTAGAAATAGCAAGTTAAAATAAGGCTAGTCCGTTATCAACTTGAAAAAGTGGCACCGAGTCGGTGCTTCCTTCCTGAGGATCCAGGGTGTCTTGACGCGGTTCTATCTAGTTAC	Ref_oligo_3310	CTTGTGGAAAGGACGAAACACCGATGCCTGGACAGAGGACAAGTTTCGAGACGGAAGGCCGTCTCTTGTTTGGTGGACACCCTGGATCCCCGTTTTAGAGCTAGAAATAGCAAGTTAAAATAAGGCTAGTCCGTTATCAACTTGAAAAAGTGGCACCGAGTCGGTGCTTCCTTCCTGGGGATCCAGGGTGTCTTGACGCGGTTCTATCTAGTTAC	ClinVar_531443	ClinVar	Uncertain significance
Alt_oligo_3384	CTTGTGGAAAGGACGAAACACCGCCATCTGTAAGGGATGGGTAGTTTCGAGACGGAAGAGCGTCTCTTGTTTGGGCATCCATAGGGACTGACGTTTTAGAGCTAGAAATAGCAAGTTAAAATAAGGCTAGTCCGTTATCAACTTGAAAAAGTGGCACCGAGTCGGTGCGACTGGCACCCGTCAGTCCCTATGGATTTGACGCGGTTCTATCTAGTTAC	Ref_oligo_3311	CTTGTGGAAAGGACGAAACACCGCCATCTGTAAGGGATGGGTAGTTTCGAGACGGACCACCGTCTCTTGTTTGGGCATCCATAGGGACTGACGTTTTAGAGCTAGAAATAGCAAGTTAAAATAAGGCTAGTCCGTTATCAACTTGAAAAAGTGGCACCGAGTCGGTGCGACTGGCACCTGTCAGTCCCTATGGATTTGACGCGGTTCTATCTAGTTAC	ClinVar_125842	ClinVar	Benign
Alt_oligo_3385	CTTGTGGAAAGGACGAAACACCGAGACTTCTGAGGCTACAGTAGTTTCGAGACGGGTGGCCGTCTCTTGTTTGATTGGGTGCCCTGTCAGAGAGTTTTAGAGCTAGAAATAGCAAGTTAAAATAAGGCTAGTCCGTTATCAACTTGAAAAAGTGGCACCGAGTCGGTGCGAATATTGTGACCTCCCTCTCTGACAGGGCACCTTGACGCGGTTCTATCTAGTTAC	Ref_oligo_3312	CTTGTGGAAAGGACGAAACACCGAGACTTCTGAGGCTACAGTAGTTTCGAGACGGGCATGCGTCTCTTGTTTGATTGGGTGCCCTGTCAGAGAGTTTTAGAGCTAGAAATAGCAAGTTAAAATAAGGCTAGTCCGTTATCAACTTGAAAAAGTGGCACCGAGTCGGTGCGAATATTGTGTCCTCCCTCTCTGACAGGGCACCTTGACGCGGTTCTATCTAGTTAC	ClinVar_55561	ClinVar	Benign
Alt_oligo_3386	CTTGTGGAAAGGACGAAACACCGAGACTTCTGAGGCTACAGTAGTTTCGAGACGCCCACGCGTCTCTTGTTTGACCCTTGGCACAGTAAGTATGTTTTAGAGCTAGAAATAGCAAGTTAAAATAAGGCTAGTCCGTTATCAACTTGAAAAAGTGGCACCGAGTCGGTGCAGGGCACCCAGTACTTACTGTGCCAATTGACGCGGTTCTATCTAGTTAC	Ref_oligo_3313	CTTGTGGAAAGGACGAAACACCGAGACTTCTGAGGCTACAGTAGTTTCGAGACGTGAGCACGTCTCTTGTTTGACCCTTGGCACAGTAAGTATGTTTTAGAGCTAGAAATAGCAAGTTAAAATAAGGCTAGTCCGTTATCAACTTGAAAAAGTGGCACCGAGTCGGTGCAGGGCACCCAATACTTACTGTGCCAATTGACGCGGTTCTATCTAGTTAC	ClinVar_125843	ClinVar	Benign
Alt_oligo_3387	CTTGTGGAAAGGACGAAACACCGAATGGATGGTACAGCTGTGGTTTCGAGACGGATTACCGTCTCTTGTTTGTGTGTCCTCCCTCTCTGACAGTTTTAGAGCTAGAAATAGCAAGTTAAAATAAGGCTAGTCCGTTATCAACTTGAAAAAGTGGCACCGAGTCGGTGCGGCACAGTAAATATTGGGTGCCCTGTCAGAGAGGGAGGATTGACGCGGTTCTATCTAGTTAC	Ref_oligo_3314	CTTGTGGAAAGGACGAAACACCGAATGGATGGTACAGCTGTGGTTTCGAGACGGGGTTACGTCTCTTGTTTGTGTGTCCTCCCTCTCTGACAGTTTTAGAGCTAGAAATAGCAAGTTAAAATAAGGCTAGTCCGTTATCAACTTGAAAAAGTGGCACCGAGTCGGTGCGGCACAGTAAGTATTGGGTGCCCTGTCAGAGAGGGAGGATTGACGCGGTTCTATCTAGTTAC	ClinVar_55564	ClinVar	Pathogenic
Alt_oligo_3388	CTTGTGGAAAGGACGAAACACCGAATGGATGGTACAGCTGTGGTTTCGAGACGCCCTCTCGTCTCTTGTTTGTGTGTCCTCCCTCTCTGACAGTTTTAGAGCTAGAAATAGCAAGTTAAAATAAGGCTAGTCCGTTATCAACTTGAAAAAGTGGCACCGAGTCGGTGCACCCTTGGCACAATAAGTATTGGGTGCCCTGTCAGAGAGGGAGGATTGACGCGGTTCTATCTAGTTAC	Ref_oligo_3315	CTTGTGGAAAGGACGAAACACCGAATGGATGGTACAGCTGTGGTTTCGAGACGGGCAATCGTCTCTTGTTTGTGTGTCCTCCCTCTCTGACAGTTTTAGAGCTAGAAATAGCAAGTTAAAATAAGGCTAGTCCGTTATCAACTTGAAAAAGTGGCACCGAGTCGGTGCACCCTTGGCACAGTAAGTATTGGGTGCCCTGTCAGAGAGGGAGGATTGACGCGGTTCTATCTAGTTAC	ClinVar_37666	ClinVar	Pathogenic
Alt_oligo_3389	CTTGTGGAAAGGACGAAACACCGTTTAGATCAACTGGAATGGAGTTTCGAGACGGTGGGTCGTCTCTTGTTTGCCCAATACTTACTGTGCCAAGTTTTAGAGCTAGAAATAGCAAGTTAAAATAAGGCTAGTCCGTTATCAACTTGAAAAAGTGGCACCGAGTCGGTGCATTCACCCTTAGCACAGTAAGTATTTGACGCGGTTCTATCTAGTTAC	Ref_oligo_3316	CTTGTGGAAAGGACGAAACACCGTTTAGATCAACTGGAATGGAGTTTCGAGACGCGGTTGCGTCTCTTGTTTGCCCAATACTTACTGTGCCAAGTTTTAGAGCTAGAAATAGCAAGTTAAAATAAGGCTAGTCCGTTATCAACTTGAAAAAGTGGCACCGAGTCGGTGCATTCACCCTTGGCACAGTAAGTATTTGACGCGGTTCTATCTAGTTAC	ClinVar_156196	ClinVar	Uncertain significance
Alt_oligo_3390	CTTGTGGAAAGGACGAAACACCGTTTAGATCAACTGGAATGGAGTTTCGAGACGTGGACTCGTCTCTTGTTTGCCCAATACTTACTGTGCCAAGTTTTAGAGCTAGAAATAGCAAGTTAAAATAAGGCTAGTCCGTTATCAACTTGAAAAAGTGGCACCGAGTCGGTGCTCATCATTCATCCTTGGCACAGTAAGTATTTGACGCGGTTCTATCTAGTTAC	Ref_oligo_3317	CTTGTGGAAAGGACGAAACACCGTTTAGATCAACTGGAATGGAGTTTCGAGACGCACCTACGTCTCTTGTTTGCCCAATACTTACTGTGCCAAGTTTTAGAGCTAGAAATAGCAAGTTAAAATAAGGCTAGTCCGTTATCAACTTGAAAAAGTGGCACCGAGTCGGTGCTCATCATTCACCCTTGGCACAGTAAGTATTTGACGCGGTTCTATCTAGTTAC	ClinVar_185124	ClinVar	Uncertain significance
Alt_oligo_3391	CTTGTGGAAAGGACGAAACACCGTTTAGATCAACTGGAATGGAGTTTCGAGACGGCTATTCGTCTCTTGTTTGCCCAATACTTACTGTGCCAAGTTTTAGAGCTAGAAATAGCAAGTTAAAATAAGGCTAGTCCGTTATCAACTTGAAAAAGTGGCACCGAGTCGGTGCGAGCTTTCATGATTCACCCTTGGCACAGTAAGTATTTGACGCGGTTCTATCTAGTTAC	Ref_oligo_3318	CTTGTGGAAAGGACGAAACACCGTTTAGATCAACTGGAATGGAGTTTCGAGACGGGTCGTCGTCTCTTGTTTGCCCAATACTTACTGTGCCAAGTTTTAGAGCTAGAAATAGCAAGTTAAAATAAGGCTAGTCCGTTATCAACTTGAAAAAGTGGCACCGAGTCGGTGCGAGCTTTCATCATTCACCCTTGGCACAGTAAGTATTTGACGCGGTTCTATCTAGTTAC	ClinVar_266552	ClinVar	Pathogenic
Alt_oligo_3392	CTTGTGGAAAGGACGAAACACCGTTTAGATCAACTGGAATGGAGTTTCGAGACGGGAACTCGTCTCTTGTTTGCCCAATACTTACTGTGCCAAGTTTTAGAGCTAGAAATAGCAAGTTAAAATAAGGCTAGTCCGTTATCAACTTGAAAAAGTGGCACCGAGTCGGTGCAAGGAGCTTTAATCATTCACCCTTGGCACAGTAAGTATTTGACGCGGTTCTATCTAGTTAC	Ref_oligo_3319	CTTGTGGAAAGGACGAAACACCGTTTAGATCAACTGGAATGGAGTTTCGAGACGCAGTGTCGTCTCTTGTTTGCCCAATACTTACTGTGCCAAGTTTTAGAGCTAGAAATAGCAAGTTAAAATAAGGCTAGTCCGTTATCAACTTGAAAAAGTGGCACCGAGTCGGTGCAAGGAGCTTTCATCATTCACCCTTGGCACAGTAAGTATTTGACGCGGTTCTATCTAGTTAC	ClinVar_37663	ClinVar	Pathogenic
Alt_oligo_3393	CTTGTGGAAAGGACGAAACACCGTAATCTGCATACTTAACCCGTTTCGAGACGGAAACGCGTCTCTTGTTTGTGTGGTGCTTCTGTGGTGAGTTTTAGAGCTAGAAATAGCAAGTTAAAATAAGGCTAGTCCGTTATCAACTTGAAAAAGTGGCACCGAGTCGGTGCAATGATGAAAACTCCTTCACCACAGAAGCACCTTGACGCGGTTCTATCTAGTTAC	Ref_oligo_3320	CTTGTGGAAAGGACGAAACACCGTAATCTGCATACTTAACCCGTTTCGAGACGGACGCTCGTCTCTTGTTTGTGTGGTGCTTCTGTGGTGAGTTTTAGAGCTAGAAATAGCAAGTTAAAATAAGGCTAGTCCGTTATCAACTTGAAAAAGTGGCACCGAGTCGGTGCAATGATGAAAGCTCCTTCACCACAGAAGCACCTTGACGCGGTTCTATCTAGTTAC	ClinVar_240821	ClinVar	Uncertain significance
Alt_oligo_3394	CTTGTGGAAAGGACGAAACACCGTAATCTGCATACTTAACCCGTTTCGAGACGGCTTGACGTCTCTTGTTTGTGTGGTGCTTCTGTGGTGAGTTTTAGAGCTAGAAATAGCAAGTTAAAATAAGGCTAGTCCGTTATCAACTTGAAAAAGTGGCACCGAGTCGGTGCGATGAAAGCTTCTTCACCACAGAAGCACCTTGACGCGGTTCTATCTAGTTAC	Ref_oligo_3321	CTTGTGGAAAGGACGAAACACCGTAATCTGCATACTTAACCCGTTTCGAGACGGGACACCGTCTCTTGTTTGTGTGGTGCTTCTGTGGTGAGTTTTAGAGCTAGAAATAGCAAGTTAAAATAAGGCTAGTCCGTTATCAACTTGAAAAAGTGGCACCGAGTCGGTGCGATGAAAGCTCCTTCACCACAGAAGCACCTTGACGCGGTTCTATCTAGTTAC	ClinVar_865677	ClinVar	Uncertain significance
Alt_oligo_3395	CTTGTGGAAAGGACGAAACACCGTAATCTGCATACTTAACCCGTTTCGAGACGGGGTATCGTCTCTTGTTTGACAGCTGTGTGGTGCTTCTGGTTTTAGAGCTAGAAATAGCAAGTTAAAATAAGGCTAGTCCGTTATCAACTTGAAAAAGTGGCACCGAGTCGGTGCTGAAAGCTCCGTCACCACAGAAGCACCACACAGTTGACGCGGTTCTATCTAGTTAC	Ref_oligo_3322	CTTGTGGAAAGGACGAAACACCGTAATCTGCATACTTAACCCGTTTCGAGACGGTCCTTCGTCTCTTGTTTGACAGCTGTGTGGTGCTTCTGGTTTTAGAGCTAGAAATAGCAAGTTAAAATAAGGCTAGTCCGTTATCAACTTGAAAAAGTGGCACCGAGTCGGTGCTGAAAGCTCCTTCACCACAGAAGCACCACACAGTTGACGCGGTTCTATCTAGTTAC	ClinVar_182081	ClinVar	Uncertain significance
Alt_oligo_3396	CTTGTGGAAAGGACGAAACACCGTAATCTGCATACTTAACCCGTTTCGAGACGTCGCTTCGTCTCTTGTTTGACAGCTGTGTGGTGCTTCTGGTTTTAGAGCTAGAAATAGCAAGTTAAAATAAGGCTAGTCCGTTATCAACTTGAAAAAGTGGCACCGAGTCGGTGCGAAAGCTCCTACACCACAGAAGCACCACACAGTTGACGCGGTTCTATCTAGTTAC	Ref_oligo_3323	CTTGTGGAAAGGACGAAACACCGTAATCTGCATACTTAACCCGTTTCGAGACGTGCTGGCGTCTCTTGTTTGACAGCTGTGTGGTGCTTCTGGTTTTAGAGCTAGAAATAGCAAGTTAAAATAAGGCTAGTCCGTTATCAACTTGAAAAAGTGGCACCGAGTCGGTGCGAAAGCTCCTTCACCACAGAAGCACCACACAGTTGACGCGGTTCTATCTAGTTAC	ClinVar_55556	ClinVar	Pathogenic
Alt_oligo_3397	CTTGTGGAAAGGACGAAACACCGTAATCTGCATACTTAACCCGTTTCGAGACGTCGGAACGTCTCTTGTTTGACAGCTGTGTGGTGCTTCTGGTTTTAGAGCTAGAAATAGCAAGTTAAAATAAGGCTAGTCCGTTATCAACTTGAAAAAGTGGCACCGAGTCGGTGCAGCTCCTTCATCACAGAAGCACCACACAGTTGACGCGGTTCTATCTAGTTAC	Ref_oligo_3324	CTTGTGGAAAGGACGAAACACCGTAATCTGCATACTTAACCCGTTTCGAGACGGCCACTCGTCTCTTGTTTGACAGCTGTGTGGTGCTTCTGGTTTTAGAGCTAGAAATAGCAAGTTAAAATAAGGCTAGTCCGTTATCAACTTGAAAAAGTGGCACCGAGTCGGTGCAGCTCCTTCACCACAGAAGCACCACACAGTTGACGCGGTTCTATCTAGTTAC	ClinVar_581900	ClinVar	Uncertain significance
Alt_oligo_3398	CTTGTGGAAAGGACGAAACACCGTAATCTGCATACTTAACCCGTTTCGAGACGGCCAGCCGTCTCTTGTTTGACAGCTGTGTGGTGCTTCTGGTTTTAGAGCTAGAAATAGCAAGTTAAAATAAGGCTAGTCCGTTATCAACTTGAAAAAGTGGCACCGAGTCGGTGCTCCTTCACCAAAGAAGCACCACACAGTTGACGCGGTTCTATCTAGTTAC	Ref_oligo_3325	CTTGTGGAAAGGACGAAACACCGTAATCTGCATACTTAACCCGTTTCGAGACGTTAAGGCGTCTCTTGTTTGACAGCTGTGTGGTGCTTCTGGTTTTAGAGCTAGAAATAGCAAGTTAAAATAAGGCTAGTCCGTTATCAACTTGAAAAAGTGGCACCGAGTCGGTGCTCCTTCACCACAGAAGCACCACACAGTTGACGCGGTTCTATCTAGTTAC	ClinVar_142002	ClinVar	Uncertain significance
Alt_oligo_3399	CTTGTGGAAAGGACGAAACACCGTAATCTGCATACTTAACCCGTTTCGAGACGGCCTGACGTCTCTTGTTTGAATGGATGGTACAGCTGTGGTTTTAGAGCTAGAAATAGCAAGTTAAAATAAGGCTAGTCCGTTATCAACTTGAAAAAGTGGCACCGAGTCGGTGCTTCACCACAGGAGCACCACACAGCTGTACCATCCTTGACGCGGTTCTATCTAGTTAC	Ref_oligo_3326	CTTGTGGAAAGGACGAAACACCGTAATCTGCATACTTAACCCGTTTCGAGACGGAAGCGCGTCTCTTGTTTGAATGGATGGTACAGCTGTGGTTTTAGAGCTAGAAATAGCAAGTTAAAATAAGGCTAGTCCGTTATCAACTTGAAAAAGTGGCACCGAGTCGGTGCTTCACCACAGAAGCACCACACAGCTGTACCATCCTTGACGCGGTTCTATCTAGTTAC	ClinVar_630815	ClinVar	Uncertain significance
Alt_oligo_3400	CTTGTGGAAAGGACGAAACACCGTAATCTGCATACTTAACCCGTTTCGAGACGGCTTGCCGTCTCTTGTTTGAATGGATGGTACAGCTGTGGTTTTAGAGCTAGAAATAGCAAGTTAAAATAAGGCTAGTCCGTTATCAACTTGAAAAAGTGGCACCGAGTCGGTGCACCACAGAAGCAACACACAGCTGTACCATCCTTGACGCGGTTCTATCTAGTTAC	Ref_oligo_3327	CTTGTGGAAAGGACGAAACACCGTAATCTGCATACTTAACCCGTTTCGAGACGGGTATTCGTCTCTTGTTTGAATGGATGGTACAGCTGTGGTTTTAGAGCTAGAAATAGCAAGTTAAAATAAGGCTAGTCCGTTATCAACTTGAAAAAGTGGCACCGAGTCGGTGCACCACAGAAGCACCACACAGCTGTACCATCCTTGACGCGGTTCTATCTAGTTAC	ClinVar_37660	ClinVar	Pathogenic
Alt_oligo_3401	CTTGTGGAAAGGACGAAACACCGTAATCTGCATACTTAACCCGTTTCGAGACGTGAGTCCGTCTCTTGTTTGAATGGATGGTACAGCTGTGGTTTTAGAGCTAGAAATAGCAAGTTAAAATAAGGCTAGTCCGTTATCAACTTGAAAAAGTGGCACCGAGTCGGTGCAGAAGCACCATACAGCTGTACCATCCTTGACGCGGTTCTATCTAGTTAC	Ref_oligo_3328	CTTGTGGAAAGGACGAAACACCGTAATCTGCATACTTAACCCGTTTCGAGACGCAATCCCGTCTCTTGTTTGAATGGATGGTACAGCTGTGGTTTTAGAGCTAGAAATAGCAAGTTAAAATAAGGCTAGTCCGTTATCAACTTGAAAAAGTGGCACCGAGTCGGTGCAGAAGCACCACACAGCTGTACCATCCTTGACGCGGTTCTATCTAGTTAC	ClinVar_662455	ClinVar	Uncertain significance
Alt_oligo_3402	CTTGTGGAAAGGACGAAACACCGTAATCTGCATACTTAACCCGTTTCGAGACGGTTCTGCGTCTCTTGTTTGTTTAGATCAACTGGAATGGAGTTTTAGAGCTAGAAATAGCAAGTTAAAATAAGGCTAGTCCGTTATCAACTTGAAAAAGTGGCACCGAGTCGGTGCACCACACAGCTATACCATCCATTCCAGTTGATCTTGACGCGGTTCTATCTAGTTAC	Ref_oligo_3329	CTTGTGGAAAGGACGAAACACCGTAATCTGCATACTTAACCCGTTTCGAGACGGGCAGGCGTCTCTTGTTTGTTTAGATCAACTGGAATGGAGTTTTAGAGCTAGAAATAGCAAGTTAAAATAAGGCTAGTCCGTTATCAACTTGAAAAAGTGGCACCGAGTCGGTGCACCACACAGCTGTACCATCCATTCCAGTTGATCTTGACGCGGTTCTATCTAGTTAC	ClinVar_55546	ClinVar	Pathogenic
Alt_oligo_3403	CTTGTGGAAAGGACGAAACACCGTAATCTGCATACTTAACCCGTTTCGAGACGTAGTTGCGTCTCTTGTTTGTTTAGATCAACTGGAATGGAGTTTTAGAGCTAGAAATAGCAAGTTAAAATAAGGCTAGTCCGTTATCAACTTGAAAAAGTGGCACCGAGTCGGTGCACACAGCTGTATCATCCATTCCAGTTGATCTTGACGCGGTTCTATCTAGTTAC	Ref_oligo_3330	CTTGTGGAAAGGACGAAACACCGTAATCTGCATACTTAACCCGTTTCGAGACGGGAACACGTCTCTTGTTTGTTTAGATCAACTGGAATGGAGTTTTAGAGCTAGAAATAGCAAGTTAAAATAAGGCTAGTCCGTTATCAACTTGAAAAAGTGGCACCGAGTCGGTGCACACAGCTGTACCATCCATTCCAGTTGATCTTGACGCGGTTCTATCTAGTTAC	ClinVar_409303	ClinVar	Uncertain significance
Alt_oligo_3404	CTTGTGGAAAGGACGAAACACCGTAATCTGCATACTTAACCCGTTTCGAGACGGTCGGTCGTCTCTTGTTTGTTTAGATCAACTGGAATGGAGTTTTAGAGCTAGAAATAGCAAGTTAAAATAAGGCTAGTCCGTTATCAACTTGAAAAAGTGGCACCGAGTCGGTGCACAGCTGTACTATCCATTCCAGTTGATCTTGACGCGGTTCTATCTAGTTAC	Ref_oligo_3331	CTTGTGGAAAGGACGAAACACCGTAATCTGCATACTTAACCCGTTTCGAGACGGGGTTGCGTCTCTTGTTTGTTTAGATCAACTGGAATGGAGTTTTAGAGCTAGAAATAGCAAGTTAAAATAAGGCTAGTCCGTTATCAACTTGAAAAAGTGGCACCGAGTCGGTGCACAGCTGTACCATCCATTCCAGTTGATCTTGACGCGGTTCTATCTAGTTAC	ClinVar_141796	ClinVar	Uncertain significance
Alt_oligo_3405	CTTGTGGAAAGGACGAAACACCGTAATCTGCATACTTAACCCGTTTCGAGACGTAACATCGTCTCTTGTTTGTTTAGATCAACTGGAATGGAGTTTTAGAGCTAGAAATAGCAAGTTAAAATAAGGCTAGTCCGTTATCAACTTGAAAAAGTGGCACCGAGTCGGTGCGCTGTACCATTCATTCCAGTTGATCTTGACGCGGTTCTATCTAGTTAC	Ref_oligo_3332	CTTGTGGAAAGGACGAAACACCGTAATCTGCATACTTAACCCGTTTCGAGACGCCTCAGCGTCTCTTGTTTGTTTAGATCAACTGGAATGGAGTTTTAGAGCTAGAAATAGCAAGTTAAAATAAGGCTAGTCCGTTATCAACTTGAAAAAGTGGCACCGAGTCGGTGCGCTGTACCATCCATTCCAGTTGATCTTGACGCGGTTCTATCTAGTTAC	ClinVar_37658	ClinVar	Pathogenic
Alt_oligo_3406	CTTGTGGAAAGGACGAAACACCGTAATCTGCATACTTAACCCGTTTCGAGACGGCTTTGCGTCTCTTGTTTGTTTAGATCAACTGGAATGGAGTTTTAGAGCTAGAAATAGCAAGTTAAAATAAGGCTAGTCCGTTATCAACTTGAAAAAGTGGCACCGAGTCGGTGCGCTGTACCATCTATTCCAGTTGATCTTGACGCGGTTCTATCTAGTTAC	Ref_oligo_3332	CTTGTGGAAAGGACGAAACACCGTAATCTGCATACTTAACCCGTTTCGAGACGCCTCAGCGTCTCTTGTTTGTTTAGATCAACTGGAATGGAGTTTTAGAGCTAGAAATAGCAAGTTAAAATAAGGCTAGTCCGTTATCAACTTGAAAAAGTGGCACCGAGTCGGTGCGCTGTACCATCCATTCCAGTTGATCTTGACGCGGTTCTATCTAGTTAC	ClinVar_55544	ClinVar	Pathogenic
Alt_oligo_3407	CTTGTGGAAAGGACGAAACACCGTAATCTGCATACTTAACCCGTTTCGAGACGGAGTGTCGTCTCTTGTTTGCCATTTTAGATCAACTGGAAGTTTTAGAGCTAGAAATAGCAAGTTAAAATAAGGCTAGTCCGTTATCAACTTGAAAAAGTGGCACCGAGTCGGTGCGTACCATCCAGTCCAGTTGATCTAAATTGACGCGGTTCTATCTAGTTAC	Ref_oligo_3333	CTTGTGGAAAGGACGAAACACCGTAATCTGCATACTTAACCCGTTTCGAGACGGTAGCCCGTCTCTTGTTTGCCATTTTAGATCAACTGGAAGTTTTAGAGCTAGAAATAGCAAGTTAAAATAAGGCTAGTCCGTTATCAACTTGAAAAAGTGGCACCGAGTCGGTGCGTACCATCCATTCCAGTTGATCTAAATTGACGCGGTTCTATCTAGTTAC	ClinVar_489730	ClinVar	Uncertain significance
Alt_oligo_3408	CTTGTGGAAAGGACGAAACACCGTAATCTGCATACTTAACCCGTTTCGAGACGGGCACTCGTCTCTTGTTTGCCATTTTAGATCAACTGGAAGTTTTAGAGCTAGAAATAGCAAGTTAAAATAAGGCTAGTCCGTTATCAACTTGAAAAAGTGGCACCGAGTCGGTGCACCATCCATTACAGTTGATCTAAATTGACGCGGTTCTATCTAGTTAC	Ref_oligo_3334	CTTGTGGAAAGGACGAAACACCGTAATCTGCATACTTAACCCGTTTCGAGACGTGTGCTCGTCTCTTGTTTGCCATTTTAGATCAACTGGAAGTTTTAGAGCTAGAAATAGCAAGTTAAAATAAGGCTAGTCCGTTATCAACTTGAAAAAGTGGCACCGAGTCGGTGCACCATCCATTCCAGTTGATCTAAATTGACGCGGTTCTATCTAGTTAC	ClinVar_55542	ClinVar	Pathogenic
Alt_oligo_3409	CTTGTGGAAAGGACGAAACACCGAGCCTTCATCCGGAGAGTGTGTTTCGAGACGGATAGGCGTCTCTTGTTTGCCATTCCAGTTGATCTAAAAGTTTTAGAGCTAGAAATAGCAAGTTAAAATAAGGCTAGTCCGTTATCAACTTGAAAAAGTGGCACCGAGTCGGTGCTAAATGTCCAGTTTAGATCAACTGGATTGACGCGGTTCTATCTAGTTAC	Ref_oligo_3335	CTTGTGGAAAGGACGAAACACCGAGCCTTCATCCGGAGAGTGTGTTTCGAGACGCAATTCCGTCTCTTGTTTGCCATTCCAGTTGATCTAAAAGTTTTAGAGCTAGAAATAGCAAGTTAAAATAAGGCTAGTCCGTTATCAACTTGAAAAAGTGGCACCGAGTCGGTGCTAAATGTCCATTTTAGATCAACTGGATTGACGCGGTTCTATCTAGTTAC	ClinVar_55538	ClinVar	Uncertain significance
Alt_oligo_3410	CTTGTGGAAAGGACGAAACACCGCTATCAAACCTTATACCAAGGTTTCGAGACGGGTTCTCGTCTCTTGTTTGCAATGGTCTTAAAATAGTAGGTTTTAGAGCTAGAAATAGCAAGTTAAAATAAGGCTAGTCCGTTATCAACTTGAAAAAGTGGCACCGAGTCGGTGCTCCATACCCCTGCTATTTTAAGACCTTGACGCGGTTCTATCTAGTTAC	Ref_oligo_3336	CTTGTGGAAAGGACGAAACACCGCTATCAAACCTTATACCAAGGTTTCGAGACGGATCAACGTCTCTTGTTTGCAATGGTCTTAAAATAGTAGGTTTTAGAGCTAGAAATAGCAAGTTAAAATAAGGCTAGTCCGTTATCAACTTGAAAAAGTGGCACCGAGTCGGTGCTCCATACCCCTACTATTTTAAGACCTTGACGCGGTTCTATCTAGTTAC	ClinVar_209248	ClinVar	Benign
Alt_oligo_3411	CTTGTGGAAAGGACGAAACACCGCAATGGTCTTAAAATAGTAGGTTTCGAGACGGGAACGCGTCTCTTGTTTGCTATCAAACCTTATACCAAGGTTTTAGAGCTAGAAATAGCAAGTTAAAATAAGGCTAGTCCGTTATCAACTTGAAAAAGTGGCACCGAGTCGGTGCTCTCCATAAGTCCACTTGGTATAAGGTTTGTTGACGCGGTTCTATCTAGTTAC	Ref_oligo_3337	CTTGTGGAAAGGACGAAACACCGCAATGGTCTTAAAATAGTAGGTTTCGAGACGTGGGAACGTCTCTTGTTTGCTATCAAACCTTATACCAAGGTTTTAGAGCTAGAAATAGCAAGTTAAAATAAGGCTAGTCCGTTATCAACTTGAAAAAGTGGCACCGAGTCGGTGCTCTCCATAAGGCCACTTGGTATAAGGTTTGTTGACGCGGTTCTATCTAGTTAC	ClinVar_209249	ClinVar	Benign
Alt_oligo_3412	CTTGTGGAAAGGACGAAACACCGATCTGAGGAACCCCCATCGTGTTTCGAGACGTGTGTTCGTCTCTTGTTTGCCCTTCACCAACATGCCCACGTTTTAGAGCTAGAAATAGCAAGTTAAAATAAGGCTAGTCCGTTATCAACTTGAAAAAGTGGCACCGAGTCGGTGCTCTCCCAGGCTTTTACCTGTGGGCATGTTGGTGATTGACGCGGTTCTATCTAGTTAC	Ref_oligo_3338	CTTGTGGAAAGGACGAAACACCGATCTGAGGAACCCCCATCGTGTTTCGAGACGGCAACCCGTCTCTTGTTTGCCCTTCACCAACATGCCCACGTTTTAGAGCTAGAAATAGCAAGTTAAAATAAGGCTAGTCCGTTATCAACTTGAAAAAGTGGCACCGAGTCGGTGCTCTCCCAGGCTCTTACCTGTGGGCATGTTGGTGATTGACGCGGTTCTATCTAGTTAC	ClinVar_438939	ClinVar	Uncertain significance
Alt_oligo_3413	CTTGTGGAAAGGACGAAACACCGATCTGAGGAACCCCCATCGTGTTTCGAGACGGCTGTCCGTCTCTTGTTTGCCCTTCACCAACATGCCCACGTTTTAGAGCTAGAAATAGCAAGTTAAAATAAGGCTAGTCCGTTATCAACTTGAAAAAGTGGCACCGAGTCGGTGCTCCCAGGCTCCTACCTGTGGGCATGTTGGTGATTGACGCGGTTCTATCTAGTTAC	Ref_oligo_3339	CTTGTGGAAAGGACGAAACACCGATCTGAGGAACCCCCATCGTGTTTCGAGACGGTTTGCCGTCTCTTGTTTGCCCTTCACCAACATGCCCACGTTTTAGAGCTAGAAATAGCAAGTTAAAATAAGGCTAGTCCGTTATCAACTTGAAAAAGTGGCACCGAGTCGGTGCTCCCAGGCTCTTACCTGTGGGCATGTTGGTGATTGACGCGGTTCTATCTAGTTAC	ClinVar_125827	ClinVar	Uncertain significance
Alt_oligo_3414	CTTGTGGAAAGGACGAAACACCGATCTGAGGAACCCCCATCGTGTTTCGAGACGTCCTCACGTCTCTTGTTTGCCCTTCACCAACATGCCCACGTTTTAGAGCTAGAAATAGCAAGTTAAAATAAGGCTAGTCCGTTATCAACTTGAAAAAGTGGCACCGAGTCGGTGCTCCCAGGCTCTCACCTGTGGGCATGTTGGTGATTGACGCGGTTCTATCTAGTTAC	Ref_oligo_3339	CTTGTGGAAAGGACGAAACACCGATCTGAGGAACCCCCATCGTGTTTCGAGACGGTTTGCCGTCTCTTGTTTGCCCTTCACCAACATGCCCACGTTTTAGAGCTAGAAATAGCAAGTTAAAATAAGGCTAGTCCGTTATCAACTTGAAAAAGTGGCACCGAGTCGGTGCTCCCAGGCTCTTACCTGTGGGCATGTTGGTGATTGACGCGGTTCTATCTAGTTAC	ClinVar_240820	ClinVar	Uncertain significance
Alt_oligo_3415	CTTGTGGAAAGGACGAAACACCGATAAGCAAGATCCCACGATGGTTTCGAGACGTGGTCTCGTCTCTTGTTTGTGGAACTCTGGGGTTCTCCCGTTTTAGAGCTAGAAATAGCAAGTTAAAATAAGGCTAGTCCGTTATCAACTTGAAAAAGTGGCACCGAGTCGGTGCTGCCCACAGGCAAGAGCCTGGGAGAACCCCAGAGTTTGACGCGGTTCTATCTAGTTAC	Ref_oligo_3340	CTTGTGGAAAGGACGAAACACCGATAAGCAAGATCCCACGATGGTTTCGAGACGTTAGCCCGTCTCTTGTTTGTGGAACTCTGGGGTTCTCCCGTTTTAGAGCTAGAAATAGCAAGTTAAAATAAGGCTAGTCCGTTATCAACTTGAAAAAGTGGCACCGAGTCGGTGCTGCCCACAGGTAAGAGCCTGGGAGAACCCCAGAGTTTGACGCGGTTCTATCTAGTTAC	ClinVar_267598	ClinVar	Pathogenic
Alt_oligo_3416	CTTGTGGAAAGGACGAAACACCGATAAGCAAGATCCCACGATGGTTTCGAGACGCGTGTTCGTCTCTTGTTTGTGGAACTCTGGGGTTCTCCCGTTTTAGAGCTAGAAATAGCAAGTTAAAATAAGGCTAGTCCGTTATCAACTTGAAAAAGTGGCACCGAGTCGGTGCATGCCCACAGATAAGAGCCTGGGAGAACCCCAGAGTTTGACGCGGTTCTATCTAGTTAC	Ref_oligo_3341	CTTGTGGAAAGGACGAAACACCGATAAGCAAGATCCCACGATGGTTTCGAGACGCGTCAGCGTCTCTTGTTTGTGGAACTCTGGGGTTCTCCCGTTTTAGAGCTAGAAATAGCAAGTTAAAATAAGGCTAGTCCGTTATCAACTTGAAAAAGTGGCACCGAGTCGGTGCATGCCCACAGGTAAGAGCCTGGGAGAACCCCAGAGTTTGACGCGGTTCTATCTAGTTAC	ClinVar_55527	ClinVar	Pathogenic
Alt_oligo_3417	CTTGTGGAAAGGACGAAACACCGATAAGCAAGATCCCACGATGGTTTCGAGACGTAAGTTCGTCTCTTGTTTGTTCTCCCAGGCTCTTACCTGGTTTTAGAGCTAGAAATAGCAAGTTAAAATAAGGCTAGTCCGTTATCAACTTGAAAAAGTGGCACCGAGTCGGTGCACATGCCCACACGTAAGAGCCTGGGTTGACGCGGTTCTATCTAGTTAC	Ref_oligo_3342	CTTGTGGAAAGGACGAAACACCGATAAGCAAGATCCCACGATGGTTTCGAGACGCACATCCGTCTCTTGTTTGTTCTCCCAGGCTCTTACCTGGTTTTAGAGCTAGAAATAGCAAGTTAAAATAAGGCTAGTCCGTTATCAACTTGAAAAAGTGGCACCGAGTCGGTGCACATGCCCACAGGTAAGAGCCTGGGTTGACGCGGTTCTATCTAGTTAC	ClinVar_55531	ClinVar	Uncertain significance
Alt_oligo_3418	CTTGTGGAAAGGACGAAACACCGATAAGCAAGATCCCACGATGGTTTCGAGACGCTTTGCCGTCTCTTGTTTGTCTCCCAGGCTCTTACCTGTGTTTTAGAGCTAGAAATAGCAAGTTAAAATAAGGCTAGTCCGTTATCAACTTGAAAAAGTGGCACCGAGTCGGTGCAACATGCCCATAGGTAAGAGCCTGGTTGACGCGGTTCTATCTAGTTAC	Ref_oligo_3343	CTTGTGGAAAGGACGAAACACCGATAAGCAAGATCCCACGATGGTTTCGAGACGTTCTGACGTCTCTTGTTTGTCTCCCAGGCTCTTACCTGTGTTTTAGAGCTAGAAATAGCAAGTTAAAATAAGGCTAGTCCGTTATCAACTTGAAAAAGTGGCACCGAGTCGGTGCAACATGCCCACAGGTAAGAGCCTGGTTGACGCGGTTCTATCTAGTTAC	ClinVar_91648	ClinVar	Uncertain significance
Alt_oligo_3419	CTTGTGGAAAGGACGAAACACCGATAAGCAAGATCCCACGATGGTTTCGAGACGTATGGGCGTCTCTTGTTTGTCTCCCAGGCTCTTACCTGTGTTTTAGAGCTAGAAATAGCAAGTTAAAATAAGGCTAGTCCGTTATCAACTTGAAAAAGTGGCACCGAGTCGGTGCACCAACATGCTCACAGGTAAGAGCCTGGTTGACGCGGTTCTATCTAGTTAC	Ref_oligo_3344	CTTGTGGAAAGGACGAAACACCGATAAGCAAGATCCCACGATGGTTTCGAGACGGTACCACGTCTCTTGTTTGTCTCCCAGGCTCTTACCTGTGTTTTAGAGCTAGAAATAGCAAGTTAAAATAAGGCTAGTCCGTTATCAACTTGAAAAAGTGGCACCGAGTCGGTGCACCAACATGCCCACAGGTAAGAGCCTGGTTGACGCGGTTCTATCTAGTTAC	ClinVar_91647	ClinVar	Uncertain significance
Alt_oligo_3420	CTTGTGGAAAGGACGAAACACCGATAAGCAAGATCCCACGATGGTTTCGAGACGGGAAGTCGTCTCTTGTTTGTCTCCCAGGCTCTTACCTGTGTTTTAGAGCTAGAAATAGCAAGTTAAAATAAGGCTAGTCCGTTATCAACTTGAAAAAGTGGCACCGAGTCGGTGCTCACCAACATGTCCACAGGTAAGAGCCTGGTTGACGCGGTTCTATCTAGTTAC	Ref_oligo_3345	CTTGTGGAAAGGACGAAACACCGATAAGCAAGATCCCACGATGGTTTCGAGACGTAGTCCCGTCTCTTGTTTGTCTCCCAGGCTCTTACCTGTGTTTTAGAGCTAGAAATAGCAAGTTAAAATAAGGCTAGTCCGTTATCAACTTGAAAAAGTGGCACCGAGTCGGTGCTCACCAACATGCCCACAGGTAAGAGCCTGGTTGACGCGGTTCTATCTAGTTAC	ClinVar_409312	ClinVar	Uncertain significance
Alt_oligo_3421	CTTGTGGAAAGGACGAAACACCGATAAGCAAGATCCCACGATGGTTTCGAGACGGCATGTCGTCTCTTGTTTGTCTCCCAGGCTCTTACCTGTGTTTTAGAGCTAGAAATAGCAAGTTAAAATAAGGCTAGTCCGTTATCAACTTGAAAAAGTGGCACCGAGTCGGTGCTTCACCAACAGGCCCACAGGTAAGAGCCTGGTTGACGCGGTTCTATCTAGTTAC	Ref_oligo_3346	CTTGTGGAAAGGACGAAACACCGATAAGCAAGATCCCACGATGGTTTCGAGACGCTAATCCGTCTCTTGTTTGTCTCCCAGGCTCTTACCTGTGTTTTAGAGCTAGAAATAGCAAGTTAAAATAAGGCTAGTCCGTTATCAACTTGAAAAAGTGGCACCGAGTCGGTGCTTCACCAACATGCCCACAGGTAAGAGCCTGGTTGACGCGGTTCTATCTAGTTAC	ClinVar_17694	ClinVar	Pathogenic
Alt_oligo_3422	CTTGTGGAAAGGACGAAACACCGATAAGCAAGATCCCACGATGGTTTCGAGACGGTGGTCCGTCTCTTGTTTGCTCTTACCTGTGGGCATGTGTTTTAGAGCTAGAAATAGCAAGTTAAAATAAGGCTAGTCCGTTATCAACTTGAAAAAGTGGCACCGAGTCGGTGCGGGCCCTTCATCAACATGCCCACAGGTAATTGACGCGGTTCTATCTAGTTAC	Ref_oligo_3347	CTTGTGGAAAGGACGAAACACCGATAAGCAAGATCCCACGATGGTTTCGAGACGGTGTGCCGTCTCTTGTTTGCTCTTACCTGTGGGCATGTGTTTTAGAGCTAGAAATAGCAAGTTAAAATAAGGCTAGTCCGTTATCAACTTGAAAAAGTGGCACCGAGTCGGTGCGGGCCCTTCACCAACATGCCCACAGGTAATTGACGCGGTTCTATCTAGTTAC	ClinVar_55522	ClinVar	Uncertain significance
Alt_oligo_3423	CTTGTGGAAAGGACGAAACACCGATAAGCAAGATCCCACGATGGTTTCGAGACGCACGCTCGTCTCTTGTTTGCCTGTGGGCATGTTGGTGAAGTTTTAGAGCTAGAAATAGCAAGTTAAAATAAGGCTAGTCCGTTATCAACTTGAAAAAGTGGCACCGAGTCGGTGCTGCTATGGGCTCTTCACCAACATGCCCATTGACGCGGTTCTATCTAGTTAC	Ref_oligo_3348	CTTGTGGAAAGGACGAAACACCGATAAGCAAGATCCCACGATGGTTTCGAGACGTCCAAGCGTCTCTTGTTTGCCTGTGGGCATGTTGGTGAAGTTTTAGAGCTAGAAATAGCAAGTTAAAATAAGGCTAGTCCGTTATCAACTTGAAAAAGTGGCACCGAGTCGGTGCTGCTATGGGCCCTTCACCAACATGCCCATTGACGCGGTTCTATCTAGTTAC	ClinVar_55519	ClinVar	Uncertain significance
Alt_oligo_3424	CTTGTGGAAAGGACGAAACACCGATAAGCAAGATCCCACGATGGTTTCGAGACGGGATAGCGTCTCTTGTTTGCCTGTGGGCATGTTGGTGAAGTTTTAGAGCTAGAAATAGCAAGTTAAAATAAGGCTAGTCCGTTATCAACTTGAAAAAGTGGCACCGAGTCGGTGCTGTTGCTATGTGCCCTTCACCAACATGCCCATTGACGCGGTTCTATCTAGTTAC	Ref_oligo_3349	CTTGTGGAAAGGACGAAACACCGATAAGCAAGATCCCACGATGGTTTCGAGACGGACTCTCGTCTCTTGTTTGCCTGTGGGCATGTTGGTGAAGTTTTAGAGCTAGAAATAGCAAGTTAAAATAAGGCTAGTCCGTTATCAACTTGAAAAAGTGGCACCGAGTCGGTGCTGTTGCTATGGGCCCTTCACCAACATGCCCATTGACGCGGTTCTATCTAGTTAC	ClinVar_417832	ClinVar	Pathogenic
Alt_oligo_3425	CTTGTGGAAAGGACGAAACACCGATAAGCAAGATCCCACGATGGTTTCGAGACGTCGTTCCGTCTCTTGTTTGCCTGTGGGCATGTTGGTGAAGTTTTAGAGCTAGAAATAGCAAGTTAAAATAAGGCTAGTCCGTTATCAACTTGAAAAAGTGGCACCGAGTCGGTGCTCTGTTGCTAAGGGCCCTTCACCAACATGCCCATTGACGCGGTTCTATCTAGTTAC	Ref_oligo_3350	CTTGTGGAAAGGACGAAACACCGATAAGCAAGATCCCACGATGGTTTCGAGACGTCGAGCCGTCTCTTGTTTGCCTGTGGGCATGTTGGTGAAGTTTTAGAGCTAGAAATAGCAAGTTAAAATAAGGCTAGTCCGTTATCAACTTGAAAAAGTGGCACCGAGTCGGTGCTCTGTTGCTATGGGCCCTTCACCAACATGCCCATTGACGCGGTTCTATCTAGTTAC	ClinVar_55514	ClinVar	Pathogenic
Alt_oligo_3426	CTTGTGGAAAGGACGAAACACCGATAAGCAAGATCCCACGATGGTTTCGAGACGGCGAAGCGTCTCTTGTTTGCCTGTGGGCATGTTGGTGAAGTTTTAGAGCTAGAAATAGCAAGTTAAAATAAGGCTAGTCCGTTATCAACTTGAAAAAGTGGCACCGAGTCGGTGCAGAAATCTGTGGCTATGGGCCCTTCACCAACATGCCCATTGACGCGGTTCTATCTAGTTAC	Ref_oligo_3351	CTTGTGGAAAGGACGAAACACCGATAAGCAAGATCCCACGATGGTTTCGAGACGCAAAGGCGTCTCTTGTTTGCCTGTGGGCATGTTGGTGAAGTTTTAGAGCTAGAAATAGCAAGTTAAAATAAGGCTAGTCCGTTATCAACTTGAAAAAGTGGCACCGAGTCGGTGCAGAAATCTGTTGCTATGGGCCCTTCACCAACATGCCCATTGACGCGGTTCTATCTAGTTAC	ClinVar_96948	ClinVar	Uncertain significance
Alt_oligo_3427	CTTGTGGAAAGGACGAAACACCGATAAGCAAGATCCCACGATGGTTTCGAGACGCTTCTCCGTCTCTTGTTTGCCTGTGGGCATGTTGGTGAAGTTTTAGAGCTAGAAATAGCAAGTTAAAATAAGGCTAGTCCGTTATCAACTTGAAAAAGTGGCACCGAGTCGGTGCTAGAAATCTGATGCTATGGGCCCTTCACCAACATGCCCATTGACGCGGTTCTATCTAGTTAC	Ref_oligo_3352	CTTGTGGAAAGGACGAAACACCGATAAGCAAGATCCCACGATGGTTTCGAGACGTATTGGCGTCTCTTGTTTGCCTGTGGGCATGTTGGTGAAGTTTTAGAGCTAGAAATAGCAAGTTAAAATAAGGCTAGTCCGTTATCAACTTGAAAAAGTGGCACCGAGTCGGTGCTAGAAATCTGTTGCTATGGGCCCTTCACCAACATGCCCATTGACGCGGTTCTATCTAGTTAC	ClinVar_266544	ClinVar	Pathogenic
Alt_oligo_3428	CTTGTGGAAAGGACGAAACACCGATAAGCAAGATCCCACGATGGTTTCGAGACGCGTTCGCGTCTCTTGTTTGCCTGTGGGCATGTTGGTGAAGTTTTAGAGCTAGAAATAGCAAGTTAAAATAAGGCTAGTCCGTTATCAACTTGAAAAAGTGGCACCGAGTCGGTGCGCTAGAAATCTCTTGCTATGGGCCCTTCACCAACATGCCCATTGACGCGGTTCTATCTAGTTAC	Ref_oligo_3353	CTTGTGGAAAGGACGAAACACCGATAAGCAAGATCCCACGATGGTTTCGAGACGTACTGGCGTCTCTTGTTTGCCTGTGGGCATGTTGGTGAAGTTTTAGAGCTAGAAATAGCAAGTTAAAATAAGGCTAGTCCGTTATCAACTTGAAAAAGTGGCACCGAGTCGGTGCGCTAGAAATCTGTTGCTATGGGCCCTTCACCAACATGCCCATTGACGCGGTTCTATCTAGTTAC	ClinVar_801087	ClinVar	Uncertain significance
Alt_oligo_3429	CTTGTGGAAAGGACGAAACACCGATAAGCAAGATCCCACGATGGTTTCGAGACGCCCTAACGTCTCTTGTTTGCCTGTGGGCATGTTGGTGAAGTTTTAGAGCTAGAAATAGCAAGTTAAAATAAGGCTAGTCCGTTATCAACTTGAAAAAGTGGCACCGAGTCGGTGCGCTAGAAATCCGTTGCTATGGGCCCTTCACCAACATGCCCATTGACGCGGTTCTATCTAGTTAC	Ref_oligo_3353	CTTGTGGAAAGGACGAAACACCGATAAGCAAGATCCCACGATGGTTTCGAGACGTACTGGCGTCTCTTGTTTGCCTGTGGGCATGTTGGTGAAGTTTTAGAGCTAGAAATAGCAAGTTAAAATAAGGCTAGTCCGTTATCAACTTGAAAAAGTGGCACCGAGTCGGTGCGCTAGAAATCTGTTGCTATGGGCCCTTCACCAACATGCCCATTGACGCGGTTCTATCTAGTTAC	ClinVar_630918	ClinVar	Uncertain significance
Alt_oligo_3430	CTTGTGGAAAGGACGAAACACCGATAAGCAAGATCCCACGATGGTTTCGAGACGGGTATACGTCTCTTGTTTGCCTGTGGGCATGTTGGTGAAGTTTTAGAGCTAGAAATAGCAAGTTAAAATAAGGCTAGTCCGTTATCAACTTGAAAAAGTGGCACCGAGTCGGTGCGGGCTAGAAAGCTGTTGCTATGGGCCCTTCACCAACATGCCCATTGACGCGGTTCTATCTAGTTAC	Ref_oligo_3354	CTTGTGGAAAGGACGAAACACCGATAAGCAAGATCCCACGATGGTTTCGAGACGTGGCAGCGTCTCTTGTTTGCCTGTGGGCATGTTGGTGAAGTTTTAGAGCTAGAAATAGCAAGTTAAAATAAGGCTAGTCCGTTATCAACTTGAAAAAGTGGCACCGAGTCGGTGCGGGCTAGAAATCTGTTGCTATGGGCCCTTCACCAACATGCCCATTGACGCGGTTCTATCTAGTTAC	ClinVar_37656	ClinVar	Pathogenic
Alt_oligo_3431	CTTGTGGAAAGGACGAAACACCGATAAGCAAGATCCCACGATGGTTTCGAGACGTTGCAACGTCTCTTGTTTGCCTGTGGGCATGTTGGTGAAGTTTTAGAGCTAGAAATAGCAAGTTAAAATAAGGCTAGTCCGTTATCAACTTGAAAAAGTGGCACCGAGTCGGTGCGGGGCTAGAAGTCTGTTGCTATGGGCCCTTCACCAACATGCCCATTGACGCGGTTCTATCTAGTTAC	Ref_oligo_3355	CTTGTGGAAAGGACGAAACACCGATAAGCAAGATCCCACGATGGTTTCGAGACGGAATTGCGTCTCTTGTTTGCCTGTGGGCATGTTGGTGAAGTTTTAGAGCTAGAAATAGCAAGTTAAAATAAGGCTAGTCCGTTATCAACTTGAAAAAGTGGCACCGAGTCGGTGCGGGGCTAGAAATCTGTTGCTATGGGCCCTTCACCAACATGCCCATTGACGCGGTTCTATCTAGTTAC	ClinVar_265052	ClinVar	Uncertain significance
Alt_oligo_3432	CTTGTGGAAAGGACGAAACACCGATAAGCAAGATCCCACGATGGTTTCGAGACGCCTACCCGTCTCTTGTTTGCCTGTGGGCATGTTGGTGAAGTTTTAGAGCTAGAAATAGCAAGTTAAAATAAGGCTAGTCCGTTATCAACTTGAAAAAGTGGCACCGAGTCGGTGCTCAGGGGGCTATAAATCTGTTGCTATGGGCCCTTCACCAACATGCCCATTGACGCGGTTCTATCTAGTTAC	Ref_oligo_3356	CTTGTGGAAAGGACGAAACACCGATAAGCAAGATCCCACGATGGTTTCGAGACGGTCTGACGTCTCTTGTTTGCCTGTGGGCATGTTGGTGAAGTTTTAGAGCTAGAAATAGCAAGTTAAAATAAGGCTAGTCCGTTATCAACTTGAAAAAGTGGCACCGAGTCGGTGCTCAGGGGGCTAGAAATCTGTTGCTATGGGCCCTTCACCAACATGCCCATTGACGCGGTTCTATCTAGTTAC	ClinVar_55511	ClinVar	Pathogenic
Alt_oligo_3433	CTTGTGGAAAGGACGAAACACCGATAAGCAAGATCCCACGATGGTTTCGAGACGGGTCGGCGTCTCTTGTTTGCCTGTGGGCATGTTGGTGAAGTTTTAGAGCTAGAAATAGCAAGTTAAAATAAGGCTAGTCCGTTATCAACTTGAAAAAGTGGCACCGAGTCGGTGCTTCAGGGGGCCAGAAATCTGTTGCTATGGGCCCTTCACCAACATGCCCATTGACGCGGTTCTATCTAGTTAC	Ref_oligo_3357	CTTGTGGAAAGGACGAAACACCGATAAGCAAGATCCCACGATGGTTTCGAGACGGATCGACGTCTCTTGTTTGCCTGTGGGCATGTTGGTGAAGTTTTAGAGCTAGAAATAGCAAGTTAAAATAAGGCTAGTCCGTTATCAACTTGAAAAAGTGGCACCGAGTCGGTGCTTCAGGGGGCTAGAAATCTGTTGCTATGGGCCCTTCACCAACATGCCCATTGACGCGGTTCTATCTAGTTAC	ClinVar_55510	ClinVar	Pathogenic
Alt_oligo_3434	CTTGTGGAAAGGACGAAACACCGATAAGCAAGATCCCACGATGGTTTCGAGACGCTATCACGTCTCTTGTTTGCCTGTGGGCATGTTGGTGAAGTTTTAGAGCTAGAAATAGCAAGTTAAAATAAGGCTAGTCCGTTATCAACTTGAAAAAGTGGCACCGAGTCGGTGCATCTTCAGGGTGCTAGAAATCTGTTGCTATGGGCCCTTCACCAACATGCCCATTGACGCGGTTCTATCTAGTTAC	Ref_oligo_3358	CTTGTGGAAAGGACGAAACACCGATAAGCAAGATCCCACGATGGTTTCGAGACGTAGCGACGTCTCTTGTTTGCCTGTGGGCATGTTGGTGAAGTTTTAGAGCTAGAAATAGCAAGTTAAAATAAGGCTAGTCCGTTATCAACTTGAAAAAGTGGCACCGAGTCGGTGCATCTTCAGGGGGCTAGAAATCTGTTGCTATGGGCCCTTCACCAACATGCCCATTGACGCGGTTCTATCTAGTTAC	ClinVar_55507	ClinVar	Uncertain significance
Alt_oligo_3435	CTTGTGGAAAGGACGAAACACCGATAAGCAAGATCCCACGATGGTTTCGAGACGTCTTGACGTCTCTTGTTTGCCTGTGGGCATGTTGGTGAAGTTTTAGAGCTAGAAATAGCAAGTTAAAATAAGGCTAGTCCGTTATCAACTTGAAAAAGTGGCACCGAGTCGGTGCGATCTTCAGGCGGCTAGAAATCTGTTGCTATGGGCCCTTCACCAACATGCCCATTGACGCGGTTCTATCTAGTTAC	Ref_oligo_3359	CTTGTGGAAAGGACGAAACACCGATAAGCAAGATCCCACGATGGTTTCGAGACGGGACATCGTCTCTTGTTTGCCTGTGGGCATGTTGGTGAAGTTTTAGAGCTAGAAATAGCAAGTTAAAATAAGGCTAGTCCGTTATCAACTTGAAAAAGTGGCACCGAGTCGGTGCGATCTTCAGGGGGCTAGAAATCTGTTGCTATGGGCCCTTCACCAACATGCCCATTGACGCGGTTCTATCTAGTTAC	ClinVar_234183	ClinVar	Uncertain significance
Alt_oligo_3436	CTTGTGGAAAGGACGAAACACCGTACTCCACTATGTAAGACAAGTTTCGAGACGCGGTCTCGTCTCTTGTTTGTCTTCTTCCAGATCTTCAGGGTTTTAGAGCTAGAAATAGCAAGTTAAAATAAGGCTAGTCCGTTATCAACTTGAAAAAGTGGCACCGAGTCGGTGCTTCTAGCCCCATGAAGATCTGGAAGTTGACGCGGTTCTATCTAGTTAC	Ref_oligo_3360	CTTGTGGAAAGGACGAAACACCGTACTCCACTATGTAAGACAAGTTTCGAGACGTGATGACGTCTCTTGTTTGTCTTCTTCCAGATCTTCAGGGTTTTAGAGCTAGAAATAGCAAGTTAAAATAAGGCTAGTCCGTTATCAACTTGAAAAAGTGGCACCGAGTCGGTGCTTCTAGCCCCCTGAAGATCTGGAAGTTGACGCGGTTCTATCTAGTTAC	ClinVar_91646	ClinVar	Uncertain significance
Alt_oligo_3437	CTTGTGGAAAGGACGAAACACCGATGCCCACAGGTAAGAGCCTGTTTCGAGACGTACCTCCGTCTCTTGTTTGTTTCTAGCCCCCTGAAGATCGTTTTAGAGCTAGAAATAGCAAGTTAAAATAAGGCTAGTCCGTTATCAACTTGAAAAAGTGGCACCGAGTCGGTGCTCTTCTTCCACATCTTCAGGGGGCTATTGACGCGGTTCTATCTAGTTAC	Ref_oligo_3361	CTTGTGGAAAGGACGAAACACCGATGCCCACAGGTAAGAGCCTGTTTCGAGACGTGTTCTCGTCTCTTGTTTGTTTCTAGCCCCCTGAAGATCGTTTTAGAGCTAGAAATAGCAAGTTAAAATAAGGCTAGTCCGTTATCAACTTGAAAAAGTGGCACCGAGTCGGTGCTCTTCTTCCAGATCTTCAGGGGGCTATTGACGCGGTTCTATCTAGTTAC	ClinVar_55501	ClinVar	Pathogenic
Alt_oligo_3438	CTTGTGGAAAGGACGAAACACCGATGCCCACAGGTAAGAGCCTGTTTCGAGACGCTTGTGCGTCTCTTGTTTGTTTCTAGCCCCCTGAAGATCGTTTTAGAGCTAGAAATAGCAAGTTAAAATAAGGCTAGTCCGTTATCAACTTGAAAAAGTGGCACCGAGTCGGTGCTCTCTTCTTCTAGATCTTCAGGGGGCTATTGACGCGGTTCTATCTAGTTAC	Ref_oligo_3362	CTTGTGGAAAGGACGAAACACCGATGCCCACAGGTAAGAGCCTGTTTCGAGACGGACATTCGTCTCTTGTTTGTTTCTAGCCCCCTGAAGATCGTTTTAGAGCTAGAAATAGCAAGTTAAAATAAGGCTAGTCCGTTATCAACTTGAAAAAGTGGCACCGAGTCGGTGCTCTCTTCTTCCAGATCTTCAGGGGGCTATTGACGCGGTTCTATCTAGTTAC	ClinVar_187738	ClinVar	Uncertain significance
Alt_oligo_3439	CTTGTGGAAAGGACGAAACACCGACTTATTTATGTGGTTGGGAGTTTCGAGACGTATAGGCGTCTCTTGTTTGCCACTCCCCTTTGCAGAGATGTTTTAGAGCTAGAAATAGCAAGTTAAAATAAGGCTAGTCCGTTATCAACTTGAAAAAGTGGCACCGAGTCGGTGCACAAAATGAAGTGGCCCATCTCTGCAAAGGGGATTGACGCGGTTCTATCTAGTTAC	Ref_oligo_3363	CTTGTGGAAAGGACGAAACACCGACTTATTTATGTGGTTGGGAGTTTCGAGACGCCTTATCGTCTCTTGTTTGCCACTCCCCTTTGCAGAGATGTTTTAGAGCTAGAAATAGCAAGTTAAAATAAGGCTAGTCCGTTATCAACTTGAAAAAGTGGCACCGAGTCGGTGCACAAAATGAAGCGGCCCATCTCTGCAAAGGGGATTGACGCGGTTCTATCTAGTTAC	ClinVar_125817	ClinVar	Benign
Alt_oligo_3440	CTTGTGGAAAGGACGAAACACCGAGCGGCCCATCTCTGCAAAGGTTTCGAGACGGTTGACCGTCTCTTGTTTGAAAGCGAGCAAGAGAATCCCGTTTTAGAGCTAGAAATAGCAAGTTAAAATAAGGCTAGTCCGTTATCAACTTGAAAAAGTGGCACCGAGTCGGTGCGGAGGGAGCTCTACCTTTCTGTCCTGGGATTCTCTTGCTCGTTGACGCGGTTCTATCTAGTTAC	Ref_oligo_3364	CTTGTGGAAAGGACGAAACACCGAGCGGCCCATCTCTGCAAAGGTTTCGAGACGTCGGAACGTCTCTTGTTTGAAAGCGAGCAAGAGAATCCCGTTTTAGAGCTAGAAATAGCAAGTTAAAATAAGGCTAGTCCGTTATCAACTTGAAAAAGTGGCACCGAGTCGGTGCGGAGGGAGCTTTACCTTTCTGTCCTGGGATTCTCTTGCTCGTTGACGCGGTTCTATCTAGTTAC	ClinVar_252885	ClinVar	Uncertain significance
Alt_oligo_3441	CTTGTGGAAAGGACGAAACACCGAGCGGCCCATCTCTGCAAAGGTTTCGAGACGCACTCACGTCTCTTGTTTGAAAGCGAGCAAGAGAATCCCGTTTTAGAGCTAGAAATAGCAAGTTAAAATAAGGCTAGTCCGTTATCAACTTGAAAAAGTGGCACCGAGTCGGTGCGGGAGCTTTATCTTTCTGTCCTGGGATTCTCTTGCTCGTTGACGCGGTTCTATCTAGTTAC	Ref_oligo_3365	CTTGTGGAAAGGACGAAACACCGAGCGGCCCATCTCTGCAAAGGTTTCGAGACGTGCCAGCGTCTCTTGTTTGAAAGCGAGCAAGAGAATCCCGTTTTAGAGCTAGAAATAGCAAGTTAAAATAAGGCTAGTCCGTTATCAACTTGAAAAAGTGGCACCGAGTCGGTGCGGGAGCTTTACCTTTCTGTCCTGGGATTCTCTTGCTCGTTGACGCGGTTCTATCTAGTTAC	ClinVar_37654	ClinVar	Pathogenic
Alt_oligo_3442	CTTGTGGAAAGGACGAAACACCGAGCGGCCCATCTCTGCAAAGGTTTCGAGACGTACAACCGTCTCTTGTTTGAAAGCGAGCAAGAGAATCCCGTTTTAGAGCTAGAAATAGCAAGTTAAAATAAGGCTAGTCCGTTATCAACTTGAAAAAGTGGCACCGAGTCGGTGCGAGCTTTACCCTTCTGTCCTGGGATTCTCTTGCTCGTTGACGCGGTTCTATCTAGTTAC	Ref_oligo_3366	CTTGTGGAAAGGACGAAACACCGAGCGGCCCATCTCTGCAAAGGTTTCGAGACGCCCTAGCGTCTCTTGTTTGAAAGCGAGCAAGAGAATCCCGTTTTAGAGCTAGAAATAGCAAGTTAAAATAAGGCTAGTCCGTTATCAACTTGAAAAAGTGGCACCGAGTCGGTGCGAGCTTTACCTTTCTGTCCTGGGATTCTCTTGCTCGTTGACGCGGTTCTATCTAGTTAC	ClinVar_96947	ClinVar	Uncertain significance
Alt_oligo_3443	CTTGTGGAAAGGACGAAACACCGAGCGGCCCATCTCTGCAAAGGTTTCGAGACGGTAACGCGTCTCTTGTTTGAAAGCGAGCAAGAGAATCCCGTTTTAGAGCTAGAAATAGCAAGTTAAAATAAGGCTAGTCCGTTATCAACTTGAAAAAGTGGCACCGAGTCGGTGCTTTACCTTTCCGTCCTGGGATTCTCTTGCTCGTTGACGCGGTTCTATCTAGTTAC	Ref_oligo_3367	CTTGTGGAAAGGACGAAACACCGAGCGGCCCATCTCTGCAAAGGTTTCGAGACGTTCAGCCGTCTCTTGTTTGAAAGCGAGCAAGAGAATCCCGTTTTAGAGCTAGAAATAGCAAGTTAAAATAAGGCTAGTCCGTTATCAACTTGAAAAAGTGGCACCGAGTCGGTGCTTTACCTTTCTGTCCTGGGATTCTCTTGCTCGTTGACGCGGTTCTATCTAGTTAC	ClinVar_656220	ClinVar	Uncertain significance
Alt_oligo_3444	CTTGTGGAAAGGACGAAACACCGAGCGGCCCATCTCTGCAAAGGTTTCGAGACGCTTATCCGTCTCTTGTTTGAAAGCGAGCAAGAGAATCCCGTTTTAGAGCTAGAAATAGCAAGTTAAAATAAGGCTAGTCCGTTATCAACTTGAAAAAGTGGCACCGAGTCGGTGCACCTTTCTGTTCTGGGATTCTCTTGCTCGTTGACGCGGTTCTATCTAGTTAC	Ref_oligo_3368	CTTGTGGAAAGGACGAAACACCGAGCGGCCCATCTCTGCAAAGGTTTCGAGACGGAAAGCCGTCTCTTGTTTGAAAGCGAGCAAGAGAATCCCGTTTTAGAGCTAGAAATAGCAAGTTAAAATAAGGCTAGTCCGTTATCAACTTGAAAAAGTGGCACCGAGTCGGTGCACCTTTCTGTCCTGGGATTCTCTTGCTCGTTGACGCGGTTCTATCTAGTTAC	ClinVar_531222	ClinVar	Uncertain significance
Alt_oligo_3445	CTTGTGGAAAGGACGAAACACCGAGCGGCCCATCTCTGCAAAGGTTTCGAGACGTGCTCACGTCTCTTGTTTGAAAGCGAGCAAGAGAATCCCGTTTTAGAGCTAGAAATAGCAAGTTAAAATAAGGCTAGTCCGTTATCAACTTGAAAAAGTGGCACCGAGTCGGTGCTTTCTGTCCTAGGATTCTCTTGCTCGTTGACGCGGTTCTATCTAGTTAC	Ref_oligo_3369	CTTGTGGAAAGGACGAAACACCGAGCGGCCCATCTCTGCAAAGGTTTCGAGACGGCCAAACGTCTCTTGTTTGAAAGCGAGCAAGAGAATCCCGTTTTAGAGCTAGAAATAGCAAGTTAAAATAAGGCTAGTCCGTTATCAACTTGAAAAAGTGGCACCGAGTCGGTGCTTTCTGTCCTGGGATTCTCTTGCTCGTTGACGCGGTTCTATCTAGTTAC	ClinVar_55490	ClinVar	Pathogenic
Alt_oligo_3446	CTTGTGGAAAGGACGAAACACCGCCACTCCCCTTTGCAGAGATGTTTCGAGACGTTAAGGCGTCTCTTGTTTGGAGCTTTACCTTTCTGTCCGTTTTAGAGCTAGAAATAGCAAGTTAAAATAAGGCTAGTCCGTTATCAACTTGAAAAAGTGGCACCGAGTCGGTGCGCGAGCAAGATAATCCCAGGACAGAAAGGTAAAGTTGACGCGGTTCTATCTAGTTAC	Ref_oligo_3370	CTTGTGGAAAGGACGAAACACCGCCACTCCCCTTTGCAGAGATGTTTCGAGACGGTCGACCGTCTCTTGTTTGGAGCTTTACCTTTCTGTCCGTTTTAGAGCTAGAAATAGCAAGTTAAAATAAGGCTAGTCCGTTATCAACTTGAAAAAGTGGCACCGAGTCGGTGCGCGAGCAAGAGAATCCCAGGACAGAAAGGTAAAGTTGACGCGGTTCTATCTAGTTAC	ClinVar_55489	ClinVar	Pathogenic
Alt_oligo_3447	CTTGTGGAAAGGACGAAACACCGAGTGGAATACAGAGTGGTGGTTTCGAGACGGGATAGCGTCTCTTGTTTGTCAATGGAAGAAACCACCAGTTTTAGAGCTAGAAATAGCAAGTTAAAATAAGGCTAGTCCGTTATCAACTTGAAAAAGTGGCACCGAGTCGGTGCGGATTCTCTTCCTCGCTTTGGACCTTGGTGGTTTCTTCCATTTGACGCGGTTCTATCTAGTTAC	Ref_oligo_3371	CTTGTGGAAAGGACGAAACACCGAGTGGAATACAGAGTGGTGGTTTCGAGACGGGCTCTCGTCTCTTGTTTGTCAATGGAAGAAACCACCAGTTTTAGAGCTAGAAATAGCAAGTTAAAATAAGGCTAGTCCGTTATCAACTTGAAAAAGTGGCACCGAGTCGGTGCGGATTCTCTTGCTCGCTTTGGACCTTGGTGGTTTCTTCCATTTGACGCGGTTCTATCTAGTTAC	ClinVar_482908	ClinVar	Uncertain significance
Alt_oligo_3448	CTTGTGGAAAGGACGAAACACCGAGTGGAATACAGAGTGGTGGTTTCGAGACGTAGCTACGTCTCTTGTTTGTCAATGGAAGAAACCACCAGTTTTAGAGCTAGAAATAGCAAGTTAAAATAAGGCTAGTCCGTTATCAACTTGAAAAAGTGGCACCGAGTCGGTGCTTCTCTTGCTTGCTTTGGACCTTGGTGGTTTCTTCCATTTGACGCGGTTCTATCTAGTTAC	Ref_oligo_3372	CTTGTGGAAAGGACGAAACACCGAGTGGAATACAGAGTGGTGGTTTCGAGACGGCTGTGCGTCTCTTGTTTGTCAATGGAAGAAACCACCAGTTTTAGAGCTAGAAATAGCAAGTTAAAATAAGGCTAGTCCGTTATCAACTTGAAAAAGTGGCACCGAGTCGGTGCTTCTCTTGCTCGCTTTGGACCTTGGTGGTTTCTTCCATTTGACGCGGTTCTATCTAGTTAC	ClinVar_55481	ClinVar	Benign
Alt_oligo_3449	CTTGTGGAAAGGACGAAACACCGAGTGGAATACAGAGTGGTGGTTTCGAGACGGGGATTCGTCTCTTGTTTGTCAATGGAAGAAACCACCAGTTTTAGAGCTAGAAATAGCAAGTTAAAATAAGGCTAGTCCGTTATCAACTTGAAAAAGTGGCACCGAGTCGGTGCTCTCTTGCTCACTTTGGACCTTGGTGGTTTCTTCCATTTGACGCGGTTCTATCTAGTTAC	Ref_oligo_3373	CTTGTGGAAAGGACGAAACACCGAGTGGAATACAGAGTGGTGGTTTCGAGACGTCATCGCGTCTCTTGTTTGTCAATGGAAGAAACCACCAGTTTTAGAGCTAGAAATAGCAAGTTAAAATAAGGCTAGTCCGTTATCAACTTGAAAAAGTGGCACCGAGTCGGTGCTCTCTTGCTCGCTTTGGACCTTGGTGGTTTCTTCCATTTGACGCGGTTCTATCTAGTTAC	ClinVar_55480	ClinVar	Pathogenic
Alt_oligo_3450	CTTGTGGAAAGGACGAAACACCGAGTGGAATACAGAGTGGTGGTTTCGAGACGCCTGGTCGTCTCTTGTTTGTCAATGGAAGAAACCACCAGTTTTAGAGCTAGAAATAGCAAGTTAAAATAAGGCTAGTCCGTTATCAACTTGAAAAAGTGGCACCGAGTCGGTGCTGCTCGCTTTCGACCTTGGTGGTTTCTTCCATTTGACGCGGTTCTATCTAGTTAC	Ref_oligo_3374	CTTGTGGAAAGGACGAAACACCGAGTGGAATACAGAGTGGTGGTTTCGAGACGCTGGGACGTCTCTTGTTTGTCAATGGAAGAAACCACCAGTTTTAGAGCTAGAAATAGCAAGTTAAAATAAGGCTAGTCCGTTATCAACTTGAAAAAGTGGCACCGAGTCGGTGCTGCTCGCTTTGGACCTTGGTGGTTTCTTCCATTTGACGCGGTTCTATCTAGTTAC	ClinVar_55479	ClinVar	Pathogenic
Alt_oligo_3451	CTTGTGGAAAGGACGAAACACCGAGTGGAATACAGAGTGGTGGTTTCGAGACGCGATCTCGTCTCTTGTTTGTCAATGGAAGAAACCACCAGTTTTAGAGCTAGAAATAGCAAGTTAAAATAAGGCTAGTCCGTTATCAACTTGAAAAAGTGGCACCGAGTCGGTGCGCTCGCTTTGCACCTTGGTGGTTTCTTCCATTTGACGCGGTTCTATCTAGTTAC	Ref_oligo_3375	CTTGTGGAAAGGACGAAACACCGAGTGGAATACAGAGTGGTGGTTTCGAGACGTGGCAACGTCTCTTGTTTGTCAATGGAAGAAACCACCAGTTTTAGAGCTAGAAATAGCAAGTTAAAATAAGGCTAGTCCGTTATCAACTTGAAAAAGTGGCACCGAGTCGGTGCGCTCGCTTTGGACCTTGGTGGTTTCTTCCATTTGACGCGGTTCTATCTAGTTAC	ClinVar_55478	ClinVar	Uncertain significance
Alt_oligo_3452	CTTGTGGAAAGGACGAAACACCGAGTGGAATACAGAGTGGTGGTTTCGAGACGCTTACTCGTCTCTTGTTTGTCAATGGAAGAAACCACCAGTTTTAGAGCTAGAAATAGCAAGTTAAAATAAGGCTAGTCCGTTATCAACTTGAAAAAGTGGCACCGAGTCGGTGCTTTGGACCTTAGTGGTTTCTTCCATTTGACGCGGTTCTATCTAGTTAC	Ref_oligo_3376	CTTGTGGAAAGGACGAAACACCGAGTGGAATACAGAGTGGTGGTTTCGAGACGTTTCCACGTCTCTTGTTTGTCAATGGAAGAAACCACCAGTTTTAGAGCTAGAAATAGCAAGTTAAAATAAGGCTAGTCCGTTATCAACTTGAAAAAGTGGCACCGAGTCGGTGCTTTGGACCTTGGTGGTTTCTTCCATTTGACGCGGTTCTATCTAGTTAC	ClinVar_55473	ClinVar	Pathogenic
Alt_oligo_3453	CTTGTGGAAAGGACGAAACACCGAGTGGAATACAGAGTGGTGGTTTCGAGACGCTACTCCGTCTCTTGTTTGTCAATGGAAGAAACCACCAGTTTTAGAGCTAGAAATAGCAAGTTAAAATAAGGCTAGTCCGTTATCAACTTGAAAAAGTGGCACCGAGTCGGTGCTTGGACCTTGCTGGTTTCTTCCATTTGACGCGGTTCTATCTAGTTAC	Ref_oligo_3377	CTTGTGGAAAGGACGAAACACCGAGTGGAATACAGAGTGGTGGTTTCGAGACGGTCAGGCGTCTCTTGTTTGTCAATGGAAGAAACCACCAGTTTTAGAGCTAGAAATAGCAAGTTAAAATAAGGCTAGTCCGTTATCAACTTGAAAAAGTGGCACCGAGTCGGTGCTTGGACCTTGGTGGTTTCTTCCATTTGACGCGGTTCTATCTAGTTAC	ClinVar_185702	ClinVar	Uncertain significance
Alt_oligo_3454	CTTGTGGAAAGGACGAAACACCGTTATCCTGATGGGTTGTGTTGTTTCGAGACGTGTGTTCGTCTCTTGTTTGTTGCTCGCTTTGGACCTTGGGTTTTAGAGCTAGAAATAGCAAGTTAAAATAAGGCTAGTCCGTTATCAACTTGAAAAAGTGGCACCGAGTCGGTGCGGAAGAAACCCCCAAGGTCCAAAGCGATTGACGCGGTTCTATCTAGTTAC	Ref_oligo_3378	CTTGTGGAAAGGACGAAACACCGTTATCCTGATGGGTTGTGTTGTTTCGAGACGTTCATGCGTCTCTTGTTTGTTGCTCGCTTTGGACCTTGGGTTTTAGAGCTAGAAATAGCAAGTTAAAATAAGGCTAGTCCGTTATCAACTTGAAAAAGTGGCACCGAGTCGGTGCGGAAGAAACCACCAAGGTCCAAAGCGATTGACGCGGTTCTATCTAGTTAC	ClinVar_232790	ClinVar	Uncertain significance
Alt_oligo_3455	CTTGTGGAAAGGACGAAACACCGTTATCCTGATGGGTTGTGTTGTTTCGAGACGGCGTCGCGTCTCTTGTTTGTTGCTCGCTTTGGACCTTGGGTTTTAGAGCTAGAAATAGCAAGTTAAAATAAGGCTAGTCCGTTATCAACTTGAAAAAGTGGCACCGAGTCGGTGCTGGAAGAAACTACCAAGGTCCAAAGCGATTGACGCGGTTCTATCTAGTTAC	Ref_oligo_3379	CTTGTGGAAAGGACGAAACACCGTTATCCTGATGGGTTGTGTTGTTTCGAGACGTTGCTCCGTCTCTTGTTTGTTGCTCGCTTTGGACCTTGGGTTTTAGAGCTAGAAATAGCAAGTTAAAATAAGGCTAGTCCGTTATCAACTTGAAAAAGTGGCACCGAGTCGGTGCTGGAAGAAACCACCAAGGTCCAAAGCGATTGACGCGGTTCTATCTAGTTAC	ClinVar_433726	ClinVar	Uncertain significance
Alt_oligo_3456	CTTGTGGAAAGGACGAAACACCGAGTGGAATACAGAGTGGTGGTTTCGAGACGGAGACTCGTCTCTTGTTTGTCAGAGGAGATGTGGTCAAGTTTTAGAGCTAGAAATAGCAAGTTAAAATAAGGCTAGTCCGTTATCAACTTGAAAAAGTGGCACCGAGTCGGTGCGTGGTTTCTTGCATTGACCACATCTCCTCTTGACGCGGTTCTATCTAGTTAC	Ref_oligo_3380	CTTGTGGAAAGGACGAAACACCGAGTGGAATACAGAGTGGTGGTTTCGAGACGGAAGTTCGTCTCTTGTTTGTCAGAGGAGATGTGGTCAAGTTTTAGAGCTAGAAATAGCAAGTTAAAATAAGGCTAGTCCGTTATCAACTTGAAAAAGTGGCACCGAGTCGGTGCGTGGTTTCTTCCATTGACCACATCTCCTCTTGACGCGGTTCTATCTAGTTAC	ClinVar_496391	ClinVar	Uncertain significance
Alt_oligo_3457	CTTGTGGAAAGGACGAAACACCGAGTGGAATACAGAGTGGTGGTTTCGAGACGGATACGCGTCTCTTGTTTGTCAGAGGAGATGTGGTCAAGTTTTAGAGCTAGAAATAGCAAGTTAAAATAAGGCTAGTCCGTTATCAACTTGAAAAAGTGGCACCGAGTCGGTGCGTTTCTTCCACTGACCACATCTCCTCTTGACGCGGTTCTATCTAGTTAC	Ref_oligo_3381	CTTGTGGAAAGGACGAAACACCGAGTGGAATACAGAGTGGTGGTTTCGAGACGCACTACCGTCTCTTGTTTGTCAGAGGAGATGTGGTCAAGTTTTAGAGCTAGAAATAGCAAGTTAAAATAAGGCTAGTCCGTTATCAACTTGAAAAAGTGGCACCGAGTCGGTGCGTTTCTTCCATTGACCACATCTCCTCTTGACGCGGTTCTATCTAGTTAC	ClinVar_219464	ClinVar	Uncertain significance
Alt_oligo_3458	CTTGTGGAAAGGACGAAACACCGTTATCCTGATGGGTTGTGTTGTTTCGAGACGGAACTCCGTCTCTTGTTTGTTGCTCGCTTTGGACCTTGGGTTTTAGAGCTAGAAATAGCAAGTTAAAATAAGGCTAGTCCGTTATCAACTTGAAAAAGTGGCACCGAGTCGGTGCAGTCAGAGGAAATGTGGTCAATGGAAGAAACCACCAAGGTCCAAAGCGATTGACGCGGTTCTATCTAGTTAC	Ref_oligo_3382	CTTGTGGAAAGGACGAAACACCGTTATCCTGATGGGTTGTGTTGTTTCGAGACGGTCTTCCGTCTCTTGTTTGTTGCTCGCTTTGGACCTTGGGTTTTAGAGCTAGAAATAGCAAGTTAAAATAAGGCTAGTCCGTTATCAACTTGAAAAAGTGGCACCGAGTCGGTGCAGTCAGAGGAGATGTGGTCAATGGAAGAAACCACCAAGGTCCAAAGCGATTGACGCGGTTCTATCTAGTTAC	ClinVar_479223	ClinVar	Uncertain significance
Alt_oligo_3459	CTTGTGGAAAGGACGAAACACCGTTATCCTGATGGGTTGTGTTGTTTCGAGACGGGATTACGTCTCTTGTTTGTTGCTCGCTTTGGACCTTGGGTTTTAGAGCTAGAAATAGCAAGTTAAAATAAGGCTAGTCCGTTATCAACTTGAAAAAGTGGCACCGAGTCGGTGCTGAAGTCAGAAGAGATGTGGTCAATGGAAGAAACCACCAAGGTCCAAAGCGATTGACGCGGTTCTATCTAGTTAC	Ref_oligo_3383	CTTGTGGAAAGGACGAAACACCGTTATCCTGATGGGTTGTGTTGTTTCGAGACGCTGACACGTCTCTTGTTTGTTGCTCGCTTTGGACCTTGGGTTTTAGAGCTAGAAATAGCAAGTTAAAATAAGGCTAGTCCGTTATCAACTTGAAAAAGTGGCACCGAGTCGGTGCTGAAGTCAGAGGAGATGTGGTCAATGGAAGAAACCACCAAGGTCCAAAGCGATTGACGCGGTTCTATCTAGTTAC	ClinVar_55461	ClinVar	Pathogenic
Alt_oligo_3460	CTTGTGGAAAGGACGAAACACCGAAGCTTCCTTCAATGGAAGGTTTCGAGACGTGGAGTCGTCTCTTGTTTGCAGCATGATTTTGAAGTCAGGTTTTAGAGCTAGAAATAGCAAGTTAAAATAAGGCTAGTCCGTTATCAACTTGAAAAAGTGGCACCGAGTCGGTGCACATCTCCTCAGACTTCAAAATCATTTGACGCGGTTCTATCTAGTTAC	Ref_oligo_3384	CTTGTGGAAAGGACGAAACACCGAAGCTTCCTTCAATGGAAGGTTTCGAGACGGAAGAGCGTCTCTTGTTTGCAGCATGATTTTGAAGTCAGGTTTTAGAGCTAGAAATAGCAAGTTAAAATAAGGCTAGTCCGTTATCAACTTGAAAAAGTGGCACCGAGTCGGTGCACATCTCCTCTGACTTCAAAATCATTTGACGCGGTTCTATCTAGTTAC	ClinVar_55458	ClinVar	Pathogenic
Alt_oligo_3461	CTTGTGGAAAGGACGAAACACCGTTGCTCGCTTTGGACCTTGGGTTTCGAGACGGGTACTCGTCTCTTGTTTGTTATCCTGATGGGTTGTGTTGTTTTAGAGCTAGAAATAGCAAGTTAAAATAAGGCTAGTCCGTTATCAACTTGAAAAAGTGGCACCGAGTCGGTGCATCTCCTCTGGCTTCAAAATCATGCTGAAAGAAACCAAACACAACCCATCAGGTTGACGCGGTTCTATCTAGTTAC	Ref_oligo_3385	CTTGTGGAAAGGACGAAACACCGTTGCTCGCTTTGGACCTTGGGTTTCGAGACGGGTGGCCGTCTCTTGTTTGTTATCCTGATGGGTTGTGTTGTTTTAGAGCTAGAAATAGCAAGTTAAAATAAGGCTAGTCCGTTATCAACTTGAAAAAGTGGCACCGAGTCGGTGCATCTCCTCTGACTTCAAAATCATGCTGAAAGAAACCAAACACAACCCATCAGGTTGACGCGGTTCTATCTAGTTAC	ClinVar_37648	ClinVar	Pathogenic
Alt_oligo_3462	CTTGTGGAAAGGACGAAACACCGTTGCTCGCTTTGGACCTTGGGTTTCGAGACGTCCCAGCGTCTCTTGTTTGTTATCCTGATGGGTTGTGTTGTTTTAGAGCTAGAAATAGCAAGTTAAAATAAGGCTAGTCCGTTATCAACTTGAAAAAGTGGCACCGAGTCGGTGCTCTCCTCTGACATCAAAATCATGCTGAAAGAAACCAAACACAACCCATCAGGTTGACGCGGTTCTATCTAGTTAC	Ref_oligo_3386	CTTGTGGAAAGGACGAAACACCGTTGCTCGCTTTGGACCTTGGGTTTCGAGACGCCCACGCGTCTCTTGTTTGTTATCCTGATGGGTTGTGTTGTTTTAGAGCTAGAAATAGCAAGTTAAAATAAGGCTAGTCCGTTATCAACTTGAAAAAGTGGCACCGAGTCGGTGCTCTCCTCTGACTTCAAAATCATGCTGAAAGAAACCAAACACAACCCATCAGGTTGACGCGGTTCTATCTAGTTAC	ClinVar_96943	ClinVar	Uncertain significance
Alt_oligo_3463	CTTGTGGAAAGGACGAAACACCGTTGCTCGCTTTGGACCTTGGGTTTCGAGACGGACTACCGTCTCTTGTTTGTTATCCTGATGGGTTGTGTTGTTTTAGAGCTAGAAATAGCAAGTTAAAATAAGGCTAGTCCGTTATCAACTTGAAAAAGTGGCACCGAGTCGGTGCTCCTCTGACTTCCAAATCATGCTGAAAGAAACCAAACACAACCCATCAGGTTGACGCGGTTCTATCTAGTTAC	Ref_oligo_3387	CTTGTGGAAAGGACGAAACACCGTTGCTCGCTTTGGACCTTGGGTTTCGAGACGGATTACCGTCTCTTGTTTGTTATCCTGATGGGTTGTGTTGTTTTAGAGCTAGAAATAGCAAGTTAAAATAAGGCTAGTCCGTTATCAACTTGAAAAAGTGGCACCGAGTCGGTGCTCCTCTGACTTCAAAATCATGCTGAAAGAAACCAAACACAACCCATCAGGTTGACGCGGTTCTATCTAGTTAC	ClinVar_225711	ClinVar	Uncertain significance
Alt_oligo_3464	CTTGTGGAAAGGACGAAACACCGTTGCTCGCTTTGGACCTTGGGTTTCGAGACGGCAAGTCGTCTCTTGTTTGTTATCCTGATGGGTTGTGTTGTTTTAGAGCTAGAAATAGCAAGTTAAAATAAGGCTAGTCCGTTATCAACTTGAAAAAGTGGCACCGAGTCGGTGCTCTGACTTCACAATCATGCTGAAAGAAACCAAACACAACCCATCAGGTTGACGCGGTTCTATCTAGTTAC	Ref_oligo_3388	CTTGTGGAAAGGACGAAACACCGTTGCTCGCTTTGGACCTTGGGTTTCGAGACGCCCTCTCGTCTCTTGTTTGTTATCCTGATGGGTTGTGTTGTTTTAGAGCTAGAAATAGCAAGTTAAAATAAGGCTAGTCCGTTATCAACTTGAAAAAGTGGCACCGAGTCGGTGCTCTGACTTCAAAATCATGCTGAAAGAAACCAAACACAACCCATCAGGTTGACGCGGTTCTATCTAGTTAC	ClinVar_646505	ClinVar	Uncertain significance
Alt_oligo_3465	CTTGTGGAAAGGACGAAACACCGTTGCTCGCTTTGGACCTTGGGTTTCGAGACGCACTTACGTCTCTTGTTTGTTATCCTGATGGGTTGTGTTGTTTTAGAGCTAGAAATAGCAAGTTAAAATAAGGCTAGTCCGTTATCAACTTGAAAAAGTGGCACCGAGTCGGTGCTCTGACTTCAATATCATGCTGAAAGAAACCAAACACAACCCATCAGGTTGACGCGGTTCTATCTAGTTAC	Ref_oligo_3388	CTTGTGGAAAGGACGAAACACCGTTGCTCGCTTTGGACCTTGGGTTTCGAGACGCCCTCTCGTCTCTTGTTTGTTATCCTGATGGGTTGTGTTGTTTTAGAGCTAGAAATAGCAAGTTAAAATAAGGCTAGTCCGTTATCAACTTGAAAAAGTGGCACCGAGTCGGTGCTCTGACTTCAAAATCATGCTGAAAGAAACCAAACACAACCCATCAGGTTGACGCGGTTCTATCTAGTTAC	ClinVar_232047	ClinVar	Uncertain significance
Alt_oligo_3466	CTTGTGGAAAGGACGAAACACCGTTGCTCGCTTTGGACCTTGGGTTTCGAGACGCGTCCACGTCTCTTGTTTGTTATCCTGATGGGTTGTGTTGTTTTAGAGCTAGAAATAGCAAGTTAAAATAAGGCTAGTCCGTTATCAACTTGAAAAAGTGGCACCGAGTCGGTGCGACTTCAAAACCATGCTGAAAGAAACCAAACACAACCCATCAGGTTGACGCGGTTCTATCTAGTTAC	Ref_oligo_3389	CTTGTGGAAAGGACGAAACACCGTTGCTCGCTTTGGACCTTGGGTTTCGAGACGGTGGGTCGTCTCTTGTTTGTTATCCTGATGGGTTGTGTTGTTTTAGAGCTAGAAATAGCAAGTTAAAATAAGGCTAGTCCGTTATCAACTTGAAAAAGTGGCACCGAGTCGGTGCGACTTCAAAATCATGCTGAAAGAAACCAAACACAACCCATCAGGTTGACGCGGTTCTATCTAGTTAC	ClinVar_55453	ClinVar	Benign
Alt_oligo_3467	CTTGTGGAAAGGACGAAACACCGTTGCTCGCTTTGGACCTTGGGTTTCGAGACGGTATGTCGTCTCTTGTTTGTTATCCTGATGGGTTGTGTTGTTTTAGAGCTAGAAATAGCAAGTTAAAATAAGGCTAGTCCGTTATCAACTTGAAAAAGTGGCACCGAGTCGGTGCACTTCAAAATTATGCTGAAAGAAACCAAACACAACCCATCAGGTTGACGCGGTTCTATCTAGTTAC	Ref_oligo_3390	CTTGTGGAAAGGACGAAACACCGTTGCTCGCTTTGGACCTTGGGTTTCGAGACGTGGACTCGTCTCTTGTTTGTTATCCTGATGGGTTGTGTTGTTTTAGAGCTAGAAATAGCAAGTTAAAATAAGGCTAGTCCGTTATCAACTTGAAAAAGTGGCACCGAGTCGGTGCACTTCAAAATCATGCTGAAAGAAACCAAACACAACCCATCAGGTTGACGCGGTTCTATCTAGTTAC	ClinVar_91643	ClinVar	Uncertain significance
Alt_oligo_3468	CTTGTGGAAAGGACGAAACACCGTTGCTCGCTTTGGACCTTGGGTTTCGAGACGGCATCGCGTCTCTTGTTTGTTATCCTGATGGGTTGTGTTGTTTTAGAGCTAGAAATAGCAAGTTAAAATAAGGCTAGTCCGTTATCAACTTGAAAAAGTGGCACCGAGTCGGTGCTCAAAATCATGATGAAAGAAACCAAACACAACCCATCAGGTTGACGCGGTTCTATCTAGTTAC	Ref_oligo_3391	CTTGTGGAAAGGACGAAACACCGTTGCTCGCTTTGGACCTTGGGTTTCGAGACGGCTATTCGTCTCTTGTTTGTTATCCTGATGGGTTGTGTTGTTTTAGAGCTAGAAATAGCAAGTTAAAATAAGGCTAGTCCGTTATCAACTTGAAAAAGTGGCACCGAGTCGGTGCTCAAAATCATGCTGAAAGAAACCAAACACAACCCATCAGGTTGACGCGGTTCTATCTAGTTAC	ClinVar_267585	ClinVar	Pathogenic
Alt_oligo_3469	CTTGTGGAAAGGACGAAACACCGTTGCTCGCTTTGGACCTTGGGTTTCGAGACGCTTAGACGTCTCTTGTTTGTTATCCTGATGGGTTGTGTTGTTTTAGAGCTAGAAATAGCAAGTTAAAATAAGGCTAGTCCGTTATCAACTTGAAAAAGTGGCACCGAGTCGGTGCTGAAAGAAACTAAACACAACCCATCAGGTTGACGCGGTTCTATCTAGTTAC	Ref_oligo_3392	CTTGTGGAAAGGACGAAACACCGTTGCTCGCTTTGGACCTTGGGTTTCGAGACGGGAACTCGTCTCTTGTTTGTTATCCTGATGGGTTGTGTTGTTTTAGAGCTAGAAATAGCAAGTTAAAATAAGGCTAGTCCGTTATCAACTTGAAAAAGTGGCACCGAGTCGGTGCTGAAAGAAACCAAACACAACCCATCAGGTTGACGCGGTTCTATCTAGTTAC	ClinVar_55451	ClinVar	Pathogenic
Alt_oligo_3470	CTTGTGGAAAGGACGAAACACCGCTTTTCTATGATCTCTTTAGGTTTCGAGACGGACTAACGTCTCTTGTTTGTATGACTGAATGAATATCTCGTTTTAGAGCTAGAAATAGCAAGTTAAAATAAGGCTAGTCCGTTATCAACTTGAAAAAGTGGCACCGAGTCGGTGCATGAGGTAAGCACTTGATGTTACAAACTAACCAGAGATATTCATTCAGTTTGACGCGGTTCTATCTAGTTAC	Ref_oligo_3393	CTTGTGGAAAGGACGAAACACCGCTTTTCTATGATCTCTTTAGGTTTCGAGACGGAAACGCGTCTCTTGTTTGTATGACTGAATGAATATCTCGTTTTAGAGCTAGAAATAGCAAGTTAAAATAAGGCTAGTCCGTTATCAACTTGAAAAAGTGGCACCGAGTCGGTGCATGAGGTAAGTACTTGATGTTACAAACTAACCAGAGATATTCATTCAGTTTGACGCGGTTCTATCTAGTTAC	ClinVar_462664	ClinVar	Uncertain significance
Alt_oligo_3471	CTTGTGGAAAGGACGAAACACCGAGCACAGGAAGAATGACAGGTTTCGAGACGTGCTAGCGTCTCTTGTTTGCTTTTCTATGATCTCTTTAGGTTTTAGAGCTAGAAATAGCAAGTTAAAATAAGGCTAGTCCGTTATCAACTTGAAAAAGTGGCACCGAGTCGGTGCTTCAGCATTTATCTTTCTTTAATAGACTGGGTCACCCCTAAAGAGATCATAGATTGACGCGGTTCTATCTAGTTAC	Ref_oligo_3394	CTTGTGGAAAGGACGAAACACCGAGCACAGGAAGAATGACAGGTTTCGAGACGGCTTGACGTCTCTTGTTTGCTTTTCTATGATCTCTTTAGGTTTTAGAGCTAGAAATAGCAAGTTAAAATAAGGCTAGTCCGTTATCAACTTGAAAAAGTGGCACCGAGTCGGTGCTTCAGCATTTTTCTTTCTTTAATAGACTGGGTCACCCCTAAAGAGATCATAGATTGACGCGGTTCTATCTAGTTAC	ClinVar_37645	ClinVar	Pathogenic
Alt_oligo_3472	CTTGTGGAAAGGACGAAACACCGAGCACAGGAAGAATGACAGGTTTCGAGACGGACTGCCGTCTCTTGTTTGCTTTTCTATGATCTCTTTAGGTTTTAGAGCTAGAAATAGCAAGTTAAAATAAGGCTAGTCCGTTATCAACTTGAAAAAGTGGCACCGAGTCGGTGCTCTTTCTTTATTAGACTGGGTCACCCCTAAAGAGATCATAGATTGACGCGGTTCTATCTAGTTAC	Ref_oligo_3395	CTTGTGGAAAGGACGAAACACCGAGCACAGGAAGAATGACAGGTTTCGAGACGGGGTATCGTCTCTTGTTTGCTTTTCTATGATCTCTTTAGGTTTTAGAGCTAGAAATAGCAAGTTAAAATAAGGCTAGTCCGTTATCAACTTGAAAAAGTGGCACCGAGTCGGTGCTCTTTCTTTAATAGACTGGGTCACCCCTAAAGAGATCATAGATTGACGCGGTTCTATCTAGTTAC	ClinVar_418930	ClinVar	Uncertain significance
Alt_oligo_3473	CTTGTGGAAAGGACGAAACACCGAGCACAGGAAGAATGACAGGTTTCGAGACGTGACTACGTCTCTTGTTTGCTTTTCTATGATCTCTTTAGGTTTTAGAGCTAGAAATAGCAAGTTAAAATAAGGCTAGTCCGTTATCAACTTGAAAAAGTGGCACCGAGTCGGTGCTCTTTCTTTAACAGACTGGGTCACCCCTAAAGAGATCATAGATTGACGCGGTTCTATCTAGTTAC	Ref_oligo_3395	CTTGTGGAAAGGACGAAACACCGAGCACAGGAAGAATGACAGGTTTCGAGACGGGGTATCGTCTCTTGTTTGCTTTTCTATGATCTCTTTAGGTTTTAGAGCTAGAAATAGCAAGTTAAAATAAGGCTAGTCCGTTATCAACTTGAAAAAGTGGCACCGAGTCGGTGCTCTTTCTTTAATAGACTGGGTCACCCCTAAAGAGATCATAGATTGACGCGGTTCTATCTAGTTAC	ClinVar_462662	ClinVar	Uncertain significance
Alt_oligo_3474	CTTGTGGAAAGGACGAAACACCGAGCACAGGAAGAATGACAGGTTTCGAGACGGTAATCCGTCTCTTGTTTGCTTTTCTATGATCTCTTTAGGTTTTAGAGCTAGAAATAGCAAGTTAAAATAAGGCTAGTCCGTTATCAACTTGAAAAAGTGGCACCGAGTCGGTGCTTAATAGACTAGGTCACCCCTAAAGAGATCATAGATTGACGCGGTTCTATCTAGTTAC	Ref_oligo_3396	CTTGTGGAAAGGACGAAACACCGAGCACAGGAAGAATGACAGGTTTCGAGACGTCGCTTCGTCTCTTGTTTGCTTTTCTATGATCTCTTTAGGTTTTAGAGCTAGAAATAGCAAGTTAAAATAAGGCTAGTCCGTTATCAACTTGAAAAAGTGGCACCGAGTCGGTGCTTAATAGACTGGGTCACCCCTAAAGAGATCATAGATTGACGCGGTTCTATCTAGTTAC	ClinVar_266529	ClinVar	Pathogenic
Alt_oligo_3475	CTTGTGGAAAGGACGAAACACCGAGCACAGGAAGAATGACAGGTTTCGAGACGTGCTGACGTCTCTTGTTTGCTTTTCTATGATCTCTTTAGGTTTTAGAGCTAGAAATAGCAAGTTAAAATAAGGCTAGTCCGTTATCAACTTGAAAAAGTGGCACCGAGTCGGTGCATAGACTGGGCCACCCCTAAAGAGATCATAGATTGACGCGGTTCTATCTAGTTAC	Ref_oligo_3397	CTTGTGGAAAGGACGAAACACCGAGCACAGGAAGAATGACAGGTTTCGAGACGTCGGAACGTCTCTTGTTTGCTTTTCTATGATCTCTTTAGGTTTTAGAGCTAGAAATAGCAAGTTAAAATAAGGCTAGTCCGTTATCAACTTGAAAAAGTGGCACCGAGTCGGTGCATAGACTGGGTCACCCCTAAAGAGATCATAGATTGACGCGGTTCTATCTAGTTAC	ClinVar_55438	ClinVar	Benign
Alt_oligo_3476	CTTGTGGAAAGGACGAAACACCGAGCACAGGAAGAATGACAGGTTTCGAGACGTATCCCCGTCTCTTGTTTGCTTTTCTATGATCTCTTTAGGTTTTAGAGCTAGAAATAGCAAGTTAAAATAAGGCTAGTCCGTTATCAACTTGAAAAAGTGGCACCGAGTCGGTGCAGACTGGGTCGCCCCTAAAGAGATCATAGATTGACGCGGTTCTATCTAGTTAC	Ref_oligo_3398	CTTGTGGAAAGGACGAAACACCGAGCACAGGAAGAATGACAGGTTTCGAGACGGCCAGCCGTCTCTTGTTTGCTTTTCTATGATCTCTTTAGGTTTTAGAGCTAGAAATAGCAAGTTAAAATAAGGCTAGTCCGTTATCAACTTGAAAAAGTGGCACCGAGTCGGTGCAGACTGGGTCACCCCTAAAGAGATCATAGATTGACGCGGTTCTATCTAGTTAC	ClinVar_652310	ClinVar	Uncertain significance
Alt_oligo_3477	CTTGTGGAAAGGACGAAACACCGAGCACAGGAAGAATGACAGGTTTCGAGACGGTTACTCGTCTCTTGTTTGCTTTTCTATGATCTCTTTAGGTTTTAGAGCTAGAAATAGCAAGTTAAAATAAGGCTAGTCCGTTATCAACTTGAAAAAGTGGCACCGAGTCGGTGCGACTGGGTCAACCCTAAAGAGATCATAGATTGACGCGGTTCTATCTAGTTAC	Ref_oligo_3399	CTTGTGGAAAGGACGAAACACCGAGCACAGGAAGAATGACAGGTTTCGAGACGGCCTGACGTCTCTTGTTTGCTTTTCTATGATCTCTTTAGGTTTTAGAGCTAGAAATAGCAAGTTAAAATAAGGCTAGTCCGTTATCAACTTGAAAAAGTGGCACCGAGTCGGTGCGACTGGGTCACCCCTAAAGAGATCATAGATTGACGCGGTTCTATCTAGTTAC	ClinVar_245993	ClinVar	Uncertain significance
Alt_oligo_3478	CTTGTGGAAAGGACGAAACACCGAGCACAGGAAGAATGACAGGTTTCGAGACGGTGGCTCGTCTCTTGTTTGCTTTTCTATGATCTCTTTAGGTTTTAGAGCTAGAAATAGCAAGTTAAAATAAGGCTAGTCCGTTATCAACTTGAAAAAGTGGCACCGAGTCGGTGCACTGGGTCACTCCTAAAGAGATCATAGATTGACGCGGTTCTATCTAGTTAC	Ref_oligo_3400	CTTGTGGAAAGGACGAAACACCGAGCACAGGAAGAATGACAGGTTTCGAGACGGCTTGCCGTCTCTTGTTTGCTTTTCTATGATCTCTTTAGGTTTTAGAGCTAGAAATAGCAAGTTAAAATAAGGCTAGTCCGTTATCAACTTGAAAAAGTGGCACCGAGTCGGTGCACTGGGTCACCCCTAAAGAGATCATAGATTGACGCGGTTCTATCTAGTTAC	ClinVar_55434	ClinVar	Pathogenic
Alt_oligo_3479	CTTGTGGAAAGGACGAAACACCGAGCACAGGAAGAATGACAGGTTTCGAGACGTGCCAACGTCTCTTGTTTGCTTTTCTATGATCTCTTTAGGTTTTAGAGCTAGAAATAGCAAGTTAAAATAAGGCTAGTCCGTTATCAACTTGAAAAAGTGGCACCGAGTCGGTGCACTGGGTCACCTCTAAAGAGATCATAGATTGACGCGGTTCTATCTAGTTAC	Ref_oligo_3400	CTTGTGGAAAGGACGAAACACCGAGCACAGGAAGAATGACAGGTTTCGAGACGGCTTGCCGTCTCTTGTTTGCTTTTCTATGATCTCTTTAGGTTTTAGAGCTAGAAATAGCAAGTTAAAATAAGGCTAGTCCGTTATCAACTTGAAAAAGTGGCACCGAGTCGGTGCACTGGGTCACCCCTAAAGAGATCATAGATTGACGCGGTTCTATCTAGTTAC	ClinVar_55432	ClinVar	Pathogenic
Alt_oligo_3480	CTTGTGGAAAGGACGAAACACCGAGCACAGGAAGAATGACAGGTTTCGAGACGGCGACACGTCTCTTGTTTGCTTTTCTATGATCTCTTTAGGTTTTAGAGCTAGAAATAGCAAGTTAAAATAAGGCTAGTCCGTTATCAACTTGAAAAAGTGGCACCGAGTCGGTGCTGGGTCACCCTTAAAGAGATCATAGATTGACGCGGTTCTATCTAGTTAC	Ref_oligo_3401	CTTGTGGAAAGGACGAAACACCGAGCACAGGAAGAATGACAGGTTTCGAGACGTGAGTCCGTCTCTTGTTTGCTTTTCTATGATCTCTTTAGGTTTTAGAGCTAGAAATAGCAAGTTAAAATAAGGCTAGTCCGTTATCAACTTGAAAAAGTGGCACCGAGTCGGTGCTGGGTCACCCCTAAAGAGATCATAGATTGACGCGGTTCTATCTAGTTAC	ClinVar_55429	ClinVar	Pathogenic
Alt_oligo_3481	CTTGTGGAAAGGACGAAACACCGTCTTTTCTATGATCTATTTGTTTCGAGACGGATCGTCGTCTCTTGTTTGTTTTCTTTCTTTAATAGACTGTTTTAGAGCTAGAAATAGCAAGTTAAAATAAGGCTAGTCCGTTATCAACTTGAAAAAGTGGCACCGAGTCGGTGCTCTATGATCTATTTAGGGGTGACCCAGTCTATTAAAGAAAGTTGACGCGGTTCTATCTAGTTAC	Ref_oligo_3402	CTTGTGGAAAGGACGAAACACCGTCTTTTCTATGATCTATTTGTTTCGAGACGGTTCTGCGTCTCTTGTTTGTTTTCTTTCTTTAATAGACTGTTTTAGAGCTAGAAATAGCAAGTTAAAATAAGGCTAGTCCGTTATCAACTTGAAAAAGTGGCACCGAGTCGGTGCTCTATGATCTCTTTAGGGGTGACCCAGTCTATTAAAGAAAGTTGACGCGGTTCTATCTAGTTAC	ClinVar_96941	ClinVar	Benign
Alt_oligo_3482	CTTGTGGAAAGGACGAAACACCGTCTTTTCTAAGATCTCTTTGTTTCGAGACGGTACGACGTCTCTTGTTTGTTTTCTTTCTTTAATAGACTGTTTTAGAGCTAGAAATAGCAAGTTAAAATAAGGCTAGTCCGTTATCAACTTGAAAAAGTGGCACCGAGTCGGTGCGTCTTTTCTAAGATCTCTTTAGGGGTGACCCAGTCTATTAAAGAAAGTTGACGCGGTTCTATCTAGTTAC	Ref_oligo_3403	CTTGTGGAAAGGACGAAACACCGTCTTTTCTAAGATCTCTTTGTTTCGAGACGTAGTTGCGTCTCTTGTTTGTTTTCTTTCTTTAATAGACTGTTTTAGAGCTAGAAATAGCAAGTTAAAATAAGGCTAGTCCGTTATCAACTTGAAAAAGTGGCACCGAGTCGGTGCGTCTTTTCTATGATCTCTTTAGGGGTGACCCAGTCTATTAAAGAAAGTTGACGCGGTTCTATCTAGTTAC	ClinVar_629239	ClinVar	Uncertain significance
Alt_oligo_3483	CTTGTGGAAAGGACGAAACACCGTCTTTTCTGTGATCTCTTTGTTTCGAGACGTAACGACGTCTCTTGTTTGTTTTCTTTCTTTAATAGACTGTTTTAGAGCTAGAAATAGCAAGTTAAAATAAGGCTAGTCCGTTATCAACTTGAAAAAGTGGCACCGAGTCGGTGCTGTCTTTTCTGTGATCTCTTTAGGGGTGACCCAGTCTATTAAAGAAAGTTGACGCGGTTCTATCTAGTTAC	Ref_oligo_3404	CTTGTGGAAAGGACGAAACACCGTCTTTTCTGTGATCTCTTTGTTTCGAGACGGTCGGTCGTCTCTTGTTTGTTTTCTTTCTTTAATAGACTGTTTTAGAGCTAGAAATAGCAAGTTAAAATAAGGCTAGTCCGTTATCAACTTGAAAAAGTGGCACCGAGTCGGTGCTGTCTTTTCTATGATCTCTTTAGGGGTGACCCAGTCTATTAAAGAAAGTTGACGCGGTTCTATCTAGTTAC	ClinVar_125783	ClinVar	Benign
Alt_oligo_3484	CTTGTGGAAAGGACGAAACACCGTATTTTCTAGGAATTGCGGGGTTTCGAGACGGTACCTCGTCTCTTGTTTGAATTCTGAGGTGTTAAAGGGGTTTTAGAGCTAGAAATAGCAAGTTAAAATAAGGCTAGTCCGTTATCAACTTGAAAAAGTGGCACCGAGTCGGTGCTTTCTGTAAGCATAATACTATTTCTCCCCTCCTCCCTTTAACACCTCAGTTGACGCGGTTCTATCTAGTTAC	Ref_oligo_3405	CTTGTGGAAAGGACGAAACACCGTATTTTCTAGGAATTGCGGGGTTTCGAGACGTAACATCGTCTCTTGTTTGAATTCTGAGGTGTTAAAGGGGTTTTAGAGCTAGAAATAGCAAGTTAAAATAAGGCTAGTCCGTTATCAACTTGAAAAAGTGGCACCGAGTCGGTGCTTTCTGTAAGTATAATACTATTTCTCCCCTCCTCCCTTTAACACCTCAGTTGACGCGGTTCTATCTAGTTAC	ClinVar_125777	ClinVar	Uncertain significance
Alt_oligo_3485	CTTGTGGAAAGGACGAAACACCGTATTTTCTAGGAATTGCGGGGTTTCGAGACGTACAGCCGTCTCTTGTTTGAATTCTGAGGTGTTAAAGGGGTTTTAGAGCTAGAAATAGCAAGTTAAAATAAGGCTAGTCCGTTATCAACTTGAAAAAGTGGCACCGAGTCGGTGCGCTATTTCTGTCAGTATAATACTATTTCTCCCCTCCTCCCTTTAACACCTCAGTTGACGCGGTTCTATCTAGTTAC	Ref_oligo_3406	CTTGTGGAAAGGACGAAACACCGTATTTTCTAGGAATTGCGGGGTTTCGAGACGGCTTTGCGTCTCTTGTTTGAATTCTGAGGTGTTAAAGGGGTTTTAGAGCTAGAAATAGCAAGTTAAAATAAGGCTAGTCCGTTATCAACTTGAAAAAGTGGCACCGAGTCGGTGCGCTATTTCTGTAAGTATAATACTATTTCTCCCCTCCTCCCTTTAACACCTCAGTTGACGCGGTTCTATCTAGTTAC	ClinVar_55425	ClinVar	Pathogenic
Alt_oligo_3486	CTTGTGGAAAGGACGAAACACCGAATTCTGAGGTGTTAAAGGGGTTTCGAGACGGGAAGGCGTCTCTTGTTTGTATTTTCTAGGAATTGCGGGGTTTTAGAGCTAGAAATAGCAAGTTAAAATAAGGCTAGTCCGTTATCAACTTGAAAAAGTGGCACCGAGTCGGTGCATTATACTTAGAGAAATAGCTAACTACCCATTTTCCTCCCGCAATTCCTAGAATTGACGCGGTTCTATCTAGTTAC	Ref_oligo_3407	CTTGTGGAAAGGACGAAACACCGAATTCTGAGGTGTTAAAGGGGTTTCGAGACGGAGTGTCGTCTCTTGTTTGTATTTTCTAGGAATTGCGGGGTTTTAGAGCTAGAAATAGCAAGTTAAAATAAGGCTAGTCCGTTATCAACTTGAAAAAGTGGCACCGAGTCGGTGCATTATACTTACAGAAATAGCTAACTACCCATTTTCCTCCCGCAATTCCTAGAATTGACGCGGTTCTATCTAGTTAC	ClinVar_37642	ClinVar	Pathogenic
Alt_oligo_3487	CTTGTGGAAAGGACGAAACACCGAATTCTGAGGTGTTAAAGGGGTTTCGAGACGTTGTGACGTCTCTTGTTTGTAGGAATTGCGGGAGGAAAAGTTTTAGAGCTAGAAATAGCAAGTTAAAATAAGGCTAGTCCGTTATCAACTTGAAAAAGTGGCACCGAGTCGGTGCACTTACAGAACTAGCTAACTACCCATTTTCCTCCCGCAATTTTGACGCGGTTCTATCTAGTTAC	Ref_oligo_3408	CTTGTGGAAAGGACGAAACACCGAATTCTGAGGTGTTAAAGGGGTTTCGAGACGGGCACTCGTCTCTTGTTTGTAGGAATTGCGGGAGGAAAAGTTTTAGAGCTAGAAATAGCAAGTTAAAATAAGGCTAGTCCGTTATCAACTTGAAAAAGTGGCACCGAGTCGGTGCACTTACAGAAATAGCTAACTACCCATTTTCCTCCCGCAATTTTGACGCGGTTCTATCTAGTTAC	ClinVar_55419	ClinVar	Pathogenic
Alt_oligo_3488	CTTGTGGAAAGGACGAAACACCGAATTCTGAGGTGTTAAAGGGGTTTCGAGACGGACCGACGTCTCTTGTTTGTAGGAATTGCGGGAGGAAAAGTTTTAGAGCTAGAAATAGCAAGTTAAAATAAGGCTAGTCCGTTATCAACTTGAAAAAGTGGCACCGAGTCGGTGCACTTACAGAAACAGCTAACTACCCATTTTCCTCCCGCAATTTTGACGCGGTTCTATCTAGTTAC	Ref_oligo_3408	CTTGTGGAAAGGACGAAACACCGAATTCTGAGGTGTTAAAGGGGTTTCGAGACGGGCACTCGTCTCTTGTTTGTAGGAATTGCGGGAGGAAAAGTTTTAGAGCTAGAAATAGCAAGTTAAAATAAGGCTAGTCCGTTATCAACTTGAAAAAGTGGCACCGAGTCGGTGCACTTACAGAAATAGCTAACTACCCATTTTCCTCCCGCAATTTTGACGCGGTTCTATCTAGTTAC	ClinVar_142424	ClinVar	Uncertain significance
Alt_oligo_3489	CTTGTGGAAAGGACGAAACACCGAATTCTGAGGTGTTAAAGGGGTTTCGAGACGCAAATCCGTCTCTTGTTTGTAGGAATTGCGGGAGGAAAAGTTTTAGAGCTAGAAATAGCAAGTTAAAATAAGGCTAGTCCGTTATCAACTTGAAAAAGTGGCACCGAGTCGGTGCTACAGAAATACCTAACTACCCATTTTCCTCCCGCAATTTTGACGCGGTTCTATCTAGTTAC	Ref_oligo_3409	CTTGTGGAAAGGACGAAACACCGAATTCTGAGGTGTTAAAGGGGTTTCGAGACGGATAGGCGTCTCTTGTTTGTAGGAATTGCGGGAGGAAAAGTTTTAGAGCTAGAAATAGCAAGTTAAAATAAGGCTAGTCCGTTATCAACTTGAAAAAGTGGCACCGAGTCGGTGCTACAGAAATAGCTAACTACCCATTTTCCTCCCGCAATTTTGACGCGGTTCTATCTAGTTAC	ClinVar_55418	ClinVar	Pathogenic
Alt_oligo_3490	CTTGTGGAAAGGACGAAACACCGAATTCTGAGGTGTTAAAGGGGTTTCGAGACGGATTCACGTCTCTTGTTTGTAGGAATTGCGGGAGGAAAAGTTTTAGAGCTAGAAATAGCAAGTTAAAATAAGGCTAGTCCGTTATCAACTTGAAAAAGTGGCACCGAGTCGGTGCACAGAAATAGTTAACTACCCATTTTCCTCCCGCAATTTTGACGCGGTTCTATCTAGTTAC	Ref_oligo_3410	CTTGTGGAAAGGACGAAACACCGAATTCTGAGGTGTTAAAGGGGTTTCGAGACGGGTTCTCGTCTCTTGTTTGTAGGAATTGCGGGAGGAAAAGTTTTAGAGCTAGAAATAGCAAGTTAAAATAAGGCTAGTCCGTTATCAACTTGAAAAAGTGGCACCGAGTCGGTGCACAGAAATAGCTAACTACCCATTTTCCTCCCGCAATTTTGACGCGGTTCTATCTAGTTAC	ClinVar_55416	ClinVar	Pathogenic
Alt_oligo_3491	CTTGTGGAAAGGACGAAACACCGAATTCTGAGGTGTTAAAGGGGTTTCGAGACGTAGACCCGTCTCTTGTTTGTATTTTCTAGGAATTGCGGGGTTTTAGAGCTAGAAATAGCAAGTTAAAATAAGGCTAGTCCGTTATCAACTTGAAAAAGTGGCACCGAGTCGGTGCACAGAAATAGCGAACTACCCATTTTCCTCCCGCAATTCCTAGAATTGACGCGGTTCTATCTAGTTAC	Ref_oligo_3411	CTTGTGGAAAGGACGAAACACCGAATTCTGAGGTGTTAAAGGGGTTTCGAGACGGGAACGCGTCTCTTGTTTGTATTTTCTAGGAATTGCGGGGTTTTAGAGCTAGAAATAGCAAGTTAAAATAAGGCTAGTCCGTTATCAACTTGAAAAAGTGGCACCGAGTCGGTGCACAGAAATAGCTAACTACCCATTTTCCTCCCGCAATTCCTAGAATTGACGCGGTTCTATCTAGTTAC	ClinVar_55414	ClinVar	Pathogenic
Alt_oligo_3492	CTTGTGGAAAGGACGAAACACCGAATTCTGAGGTGTTAAAGGGGTTTCGAGACGCCTCGCCGTCTCTTGTTTGTATTTTCTAGGAATTGCGGGGTTTTAGAGCTAGAAATAGCAAGTTAAAATAAGGCTAGTCCGTTATCAACTTGAAAAAGTGGCACCGAGTCGGTGCGAAATAGCTAGCTACCCATTTTCCTCCCGCAATTCCTAGAATTGACGCGGTTCTATCTAGTTAC	Ref_oligo_3412	CTTGTGGAAAGGACGAAACACCGAATTCTGAGGTGTTAAAGGGGTTTCGAGACGTGTGTTCGTCTCTTGTTTGTATTTTCTAGGAATTGCGGGGTTTTAGAGCTAGAAATAGCAAGTTAAAATAAGGCTAGTCCGTTATCAACTTGAAAAAGTGGCACCGAGTCGGTGCGAAATAGCTAACTACCCATTTTCCTCCCGCAATTCCTAGAATTGACGCGGTTCTATCTAGTTAC	ClinVar_629871	ClinVar	Uncertain significance
Alt_oligo_3493	CTTGTGGAAAGGACGAAACACCGAATTCTGAGGTGTTAAAGGGGTTTCGAGACGCATTGCCGTCTCTTGTTTGTAGGAATTGCGGGAGGAAAAGTTTTAGAGCTAGAAATAGCAAGTTAAAATAAGGCTAGTCCGTTATCAACTTGAAAAAGTGGCACCGAGTCGGTGCTAGCTAACTATCCATTTTCCTCCCGCAATTTTGACGCGGTTCTATCTAGTTAC	Ref_oligo_3413	CTTGTGGAAAGGACGAAACACCGAATTCTGAGGTGTTAAAGGGGTTTCGAGACGGCTGTCCGTCTCTTGTTTGTAGGAATTGCGGGAGGAAAAGTTTTAGAGCTAGAAATAGCAAGTTAAAATAAGGCTAGTCCGTTATCAACTTGAAAAAGTGGCACCGAGTCGGTGCTAGCTAACTACCCATTTTCCTCCCGCAATTTTGACGCGGTTCTATCTAGTTAC	ClinVar_418578	ClinVar	Uncertain significance
Alt_oligo_3494	CTTGTGGAAAGGACGAAACACCGAATTCTGAGGTGTTAAAGGGGTTTCGAGACGCCTCAACGTCTCTTGTTTGTAGGAATTGCGGGAGGAAAAGTTTTAGAGCTAGAAATAGCAAGTTAAAATAAGGCTAGTCCGTTATCAACTTGAAAAAGTGGCACCGAGTCGGTGCAGCTAACTACTCATTTTCCTCCCGCAATTTTGACGCGGTTCTATCTAGTTAC	Ref_oligo_3414	CTTGTGGAAAGGACGAAACACCGAATTCTGAGGTGTTAAAGGGGTTTCGAGACGTCCTCACGTCTCTTGTTTGTAGGAATTGCGGGAGGAAAAGTTTTAGAGCTAGAAATAGCAAGTTAAAATAAGGCTAGTCCGTTATCAACTTGAAAAAGTGGCACCGAGTCGGTGCAGCTAACTACCCATTTTCCTCCCGCAATTTTGACGCGGTTCTATCTAGTTAC	ClinVar_55410	ClinVar	Pathogenic
Alt_oligo_3495	CTTGTGGAAAGGACGAAACACCGAATTCTGAGGTGTTAAAGGGGTTTCGAGACGTGGATGCGTCTCTTGTTTGTAGGAATTGCGGGAGGAAAAGTTTTAGAGCTAGAAATAGCAAGTTAAAATAAGGCTAGTCCGTTATCAACTTGAAAAAGTGGCACCGAGTCGGTGCGCTAACTACCTATTTTCCTCCCGCAATTTTGACGCGGTTCTATCTAGTTAC	Ref_oligo_3415	CTTGTGGAAAGGACGAAACACCGAATTCTGAGGTGTTAAAGGGGTTTCGAGACGTGGTCTCGTCTCTTGTTTGTAGGAATTGCGGGAGGAAAAGTTTTAGAGCTAGAAATAGCAAGTTAAAATAAGGCTAGTCCGTTATCAACTTGAAAAAGTGGCACCGAGTCGGTGCGCTAACTACCCATTTTCCTCCCGCAATTTTGACGCGGTTCTATCTAGTTAC	ClinVar_230624	ClinVar	Pathogenic
Alt_oligo_3496	CTTGTGGAAAGGACGAAACACCGAATTCTGAGGTGTTAAAGGGGTTTCGAGACGCAGACGCGTCTCTTGTTTGTATTTTCTAGGAATTGCGGGGTTTTAGAGCTAGAAATAGCAAGTTAAAATAAGGCTAGTCCGTTATCAACTTGAAAAAGTGGCACCGAGTCGGTGCACTACCCATTATCCTCCCGCAATTCCTAGAATTGACGCGGTTCTATCTAGTTAC	Ref_oligo_3416	CTTGTGGAAAGGACGAAACACCGAATTCTGAGGTGTTAAAGGGGTTTCGAGACGCGTGTTCGTCTCTTGTTTGTATTTTCTAGGAATTGCGGGGTTTTAGAGCTAGAAATAGCAAGTTAAAATAAGGCTAGTCCGTTATCAACTTGAAAAAGTGGCACCGAGTCGGTGCACTACCCATTTTCCTCCCGCAATTCCTAGAATTGACGCGGTTCTATCTAGTTAC	ClinVar_266525	ClinVar	Pathogenic
Alt_oligo_3497	CTTGTGGAAAGGACGAAACACCGAATTCTGAGGTGTTAAAGGGGTTTCGAGACGGACCAACGTCTCTTGTTTGTATTTTCTAGGAATTGCGGGGTTTTAGAGCTAGAAATAGCAAGTTAAAATAAGGCTAGTCCGTTATCAACTTGAAAAAGTGGCACCGAGTCGGTGCACCCATTTTCTTCCCGCAATTCCTAGAATTGACGCGGTTCTATCTAGTTAC	Ref_oligo_3417	CTTGTGGAAAGGACGAAACACCGAATTCTGAGGTGTTAAAGGGGTTTCGAGACGTAAGTTCGTCTCTTGTTTGTATTTTCTAGGAATTGCGGGGTTTTAGAGCTAGAAATAGCAAGTTAAAATAAGGCTAGTCCGTTATCAACTTGAAAAAGTGGCACCGAGTCGGTGCACCCATTTTCCTCCCGCAATTCCTAGAATTGACGCGGTTCTATCTAGTTAC	ClinVar_801083	ClinVar	Uncertain significance
Alt_oligo_3498	CTTGTGGAAAGGACGAAACACCGAATTCTGAGGTGTTAAAGGGGTTTCGAGACGCTATGACGTCTCTTGTTTGTATTTTCTAGGAATTGCGGGGTTTTAGAGCTAGAAATAGCAAGTTAAAATAAGGCTAGTCCGTTATCAACTTGAAAAAGTGGCACCGAGTCGGTGCACCCATTTTCCTCTCGCAATTCCTAGAATTGACGCGGTTCTATCTAGTTAC	Ref_oligo_3417	CTTGTGGAAAGGACGAAACACCGAATTCTGAGGTGTTAAAGGGGTTTCGAGACGTAAGTTCGTCTCTTGTTTGTATTTTCTAGGAATTGCGGGGTTTTAGAGCTAGAAATAGCAAGTTAAAATAAGGCTAGTCCGTTATCAACTTGAAAAAGTGGCACCGAGTCGGTGCACCCATTTTCCTCCCGCAATTCCTAGAATTGACGCGGTTCTATCTAGTTAC	ClinVar_254642	ClinVar	Uncertain significance
Alt_oligo_3499	CTTGTGGAAAGGACGAAACACCGAATTCTGAGGTGTTAAAGGGGTTTCGAGACGGTGGTTCGTCTCTTGTTTGCGGACACTGAAATATTTTCTGTTTTAGAGCTAGAAATAGCAAGTTAAAATAAGGCTAGTCCGTTATCAACTTGAAAAAGTGGCACCGAGTCGGTGCTTTTCCTCCCTCAATTCCTAGAAAATATTTCAGTGTTGACGCGGTTCTATCTAGTTAC	Ref_oligo_3418	CTTGTGGAAAGGACGAAACACCGAATTCTGAGGTGTTAAAGGGGTTTCGAGACGCTTTGCCGTCTCTTGTTTGCGGACACTGAAATATTTTCTGTTTTAGAGCTAGAAATAGCAAGTTAAAATAAGGCTAGTCCGTTATCAACTTGAAAAAGTGGCACCGAGTCGGTGCTTTTCCTCCCGCAATTCCTAGAAAATATTTCAGTGTTGACGCGGTTCTATCTAGTTAC	ClinVar_55407	ClinVar	Pathogenic
Alt_oligo_3500	CTTGTGGAAAGGACGAAACACCGAATTCTGAGGTGTTAAAGGGGTTTCGAGACGTTAGAACGTCTCTTGTTTGCGGACACTGAAATATTTTCTGTTTTAGAGCTAGAAATAGCAAGTTAAAATAAGGCTAGTCCGTTATCAACTTGAAAAAGTGGCACCGAGTCGGTGCTTTCCTCCCGTAATTCCTAGAAAATATTTCAGTGTTGACGCGGTTCTATCTAGTTAC	Ref_oligo_3419	CTTGTGGAAAGGACGAAACACCGAATTCTGAGGTGTTAAAGGGGTTTCGAGACGTATGGGCGTCTCTTGTTTGCGGACACTGAAATATTTTCTGTTTTAGAGCTAGAAATAGCAAGTTAAAATAAGGCTAGTCCGTTATCAACTTGAAAAAGTGGCACCGAGTCGGTGCTTTCCTCCCGCAATTCCTAGAAAATATTTCAGTGTTGACGCGGTTCTATCTAGTTAC	ClinVar_37639	ClinVar	Uncertain significance
Alt_oligo_3501	CTTGTGGAAAGGACGAAACACCGAATTCTGAGGTGTTAAAGGGGTTTCGAGACGCTTCTGCGTCTCTTGTTTGCGGACACTGAAATATTTTCTGTTTTAGAGCTAGAAATAGCAAGTTAAAATAAGGCTAGTCCGTTATCAACTTGAAAAAGTGGCACCGAGTCGGTGCTCCTCCCGCAGTTCCTAGAAAATATTTCAGTGTTGACGCGGTTCTATCTAGTTAC	Ref_oligo_3420	CTTGTGGAAAGGACGAAACACCGAATTCTGAGGTGTTAAAGGGGTTTCGAGACGGGAAGTCGTCTCTTGTTTGCGGACACTGAAATATTTTCTGTTTTAGAGCTAGAAATAGCAAGTTAAAATAAGGCTAGTCCGTTATCAACTTGAAAAAGTGGCACCGAGTCGGTGCTCCTCCCGCAATTCCTAGAAAATATTTCAGTGTTGACGCGGTTCTATCTAGTTAC	ClinVar_481464	ClinVar	Uncertain significance
Alt_oligo_3502	CTTGTGGAAAGGACGAAACACCGAATTCTGAGGTGTTAAAGGGGTTTCGAGACGGGGAGTCGTCTCTTGTTTGCGGACACTGAAATATTTTCTGTTTTAGAGCTAGAAATAGCAAGTTAAAATAAGGCTAGTCCGTTATCAACTTGAAAAAGTGGCACCGAGTCGGTGCTCCCGCAATTGCTAGAAAATATTTCAGTGTTGACGCGGTTCTATCTAGTTAC	Ref_oligo_3421	CTTGTGGAAAGGACGAAACACCGAATTCTGAGGTGTTAAAGGGGTTTCGAGACGGCATGTCGTCTCTTGTTTGCGGACACTGAAATATTTTCTGTTTTAGAGCTAGAAATAGCAAGTTAAAATAAGGCTAGTCCGTTATCAACTTGAAAAAGTGGCACCGAGTCGGTGCTCCCGCAATTCCTAGAAAATATTTCAGTGTTGACGCGGTTCTATCTAGTTAC	ClinVar_55406	ClinVar	Benign
Alt_oligo_3503	CTTGTGGAAAGGACGAAACACCGAATTCTGAGGTGTTAAAGGGGTTTCGAGACGTTCAAGCGTCTCTTGTTTGCGGACACTGAAATATTTTCTGTTTTAGAGCTAGAAATAGCAAGTTAAAATAAGGCTAGTCCGTTATCAACTTGAAAAAGTGGCACCGAGTCGGTGCTCCCGCAATTCTTAGAAAATATTTCAGTGTTGACGCGGTTCTATCTAGTTAC	Ref_oligo_3421	CTTGTGGAAAGGACGAAACACCGAATTCTGAGGTGTTAAAGGGGTTTCGAGACGGCATGTCGTCTCTTGTTTGCGGACACTGAAATATTTTCTGTTTTAGAGCTAGAAATAGCAAGTTAAAATAAGGCTAGTCCGTTATCAACTTGAAAAAGTGGCACCGAGTCGGTGCTCCCGCAATTCCTAGAAAATATTTCAGTGTTGACGCGGTTCTATCTAGTTAC	ClinVar_267221	ClinVar	Pathogenic
Alt_oligo_3504	CTTGTGGAAAGGACGAAACACCGAATTCTGAGGTGTTAAAGGGGTTTCGAGACGGACGAGCGTCTCTTGTTTGCGGACACTGAAATATTTTCTGTTTTAGAGCTAGAAATAGCAAGTTAAAATAAGGCTAGTCCGTTATCAACTTGAAAAAGTGGCACCGAGTCGGTGCGCAATTCCTACAAAATATTTCAGTGTTGACGCGGTTCTATCTAGTTAC	Ref_oligo_3422	CTTGTGGAAAGGACGAAACACCGAATTCTGAGGTGTTAAAGGGGTTTCGAGACGGTGGTCCGTCTCTTGTTTGCGGACACTGAAATATTTTCTGTTTTAGAGCTAGAAATAGCAAGTTAAAATAAGGCTAGTCCGTTATCAACTTGAAAAAGTGGCACCGAGTCGGTGCGCAATTCCTAGAAAATATTTCAGTGTTGACGCGGTTCTATCTAGTTAC	ClinVar_41832	ClinVar	Uncertain significance
Alt_oligo_3505	CTTGTGGAAAGGACGAAACACCGAATTCTGAGGTGTTAAAGGGGTTTCGAGACGTCGACCCGTCTCTTGTTTGATGCTGAGTTTGTGTGTGAAGTTTTAGAGCTAGAAATAGCAAGTTAAAATAAGGCTAGTCCGTTATCAACTTGAAAAAGTGGCACCGAGTCGGTGCAATTCCTAGATAATATTTCAGTGTCCGTTCACACACAAACTCATTGACGCGGTTCTATCTAGTTAC	Ref_oligo_3423	CTTGTGGAAAGGACGAAACACCGAATTCTGAGGTGTTAAAGGGGTTTCGAGACGCACGCTCGTCTCTTGTTTGATGCTGAGTTTGTGTGTGAAGTTTTAGAGCTAGAAATAGCAAGTTAAAATAAGGCTAGTCCGTTATCAACTTGAAAAAGTGGCACCGAGTCGGTGCAATTCCTAGAAAATATTTCAGTGTCCGTTCACACACAAACTCATTGACGCGGTTCTATCTAGTTAC	ClinVar_479267	ClinVar	Uncertain significance
Alt_oligo_3506	CTTGTGGAAAGGACGAAACACCGAATTCTGAGGTGTTAAAGGGGTTTCGAGACGGGTGAGCGTCTCTTGTTTGATGCTGAGTTTGTGTGTGAAGTTTTAGAGCTAGAAATAGCAAGTTAAAATAAGGCTAGTCCGTTATCAACTTGAAAAAGTGGCACCGAGTCGGTGCATTCCTAGAAGATATTTCAGTGTCCGTTCACACACAAACTCATTGACGCGGTTCTATCTAGTTAC	Ref_oligo_3424	CTTGTGGAAAGGACGAAACACCGAATTCTGAGGTGTTAAAGGGGTTTCGAGACGGGATAGCGTCTCTTGTTTGATGCTGAGTTTGTGTGTGAAGTTTTAGAGCTAGAAATAGCAAGTTAAAATAAGGCTAGTCCGTTATCAACTTGAAAAAGTGGCACCGAGTCGGTGCATTCCTAGAAAATATTTCAGTGTCCGTTCACACACAAACTCATTGACGCGGTTCTATCTAGTTAC	ClinVar_440479	ClinVar	Uncertain significance
Alt_oligo_3507	CTTGTGGAAAGGACGAAACACCGAATTCTGAGGTGTTAAAGGGGTTTCGAGACGCTACGCCGTCTCTTGTTTGATGCTGAGTTTGTGTGTGAAGTTTTAGAGCTAGAAATAGCAAGTTAAAATAAGGCTAGTCCGTTATCAACTTGAAAAAGTGGCACCGAGTCGGTGCTTCCTAGAAACTATTTCAGTGTCCGTTCACACACAAACTCATTGACGCGGTTCTATCTAGTTAC	Ref_oligo_3425	CTTGTGGAAAGGACGAAACACCGAATTCTGAGGTGTTAAAGGGGTTTCGAGACGTCGTTCCGTCTCTTGTTTGATGCTGAGTTTGTGTGTGAAGTTTTAGAGCTAGAAATAGCAAGTTAAAATAAGGCTAGTCCGTTATCAACTTGAAAAAGTGGCACCGAGTCGGTGCTTCCTAGAAAATATTTCAGTGTCCGTTCACACACAAACTCATTGACGCGGTTCTATCTAGTTAC	ClinVar_55403	ClinVar	Pathogenic
Alt_oligo_3508	CTTGTGGAAAGGACGAAACACCGAATTCTGAGGTGTTAAAGGGGTTTCGAGACGTTACGACGTCTCTTGTTTGATGCTGAGTTTGTGTGTGAAGTTTTAGAGCTAGAAATAGCAAGTTAAAATAAGGCTAGTCCGTTATCAACTTGAAAAAGTGGCACCGAGTCGGTGCTCCTAGAAAATCTTTCAGTGTCCGTTCACACACAAACTCATTGACGCGGTTCTATCTAGTTAC	Ref_oligo_3426	CTTGTGGAAAGGACGAAACACCGAATTCTGAGGTGTTAAAGGGGTTTCGAGACGGCGAAGCGTCTCTTGTTTGATGCTGAGTTTGTGTGTGAAGTTTTAGAGCTAGAAATAGCAAGTTAAAATAAGGCTAGTCCGTTATCAACTTGAAAAAGTGGCACCGAGTCGGTGCTCCTAGAAAATATTTCAGTGTCCGTTCACACACAAACTCATTGACGCGGTTCTATCTAGTTAC	ClinVar_252884	ClinVar	Uncertain significance
Alt_oligo_3509	CTTGTGGAAAGGACGAAACACCGAATTCTGAGGTGTTAAAGGGGTTTCGAGACGGGCATCCGTCTCTTGTTTGATGCTGAGTTTGTGTGTGAAGTTTTAGAGCTAGAAATAGCAAGTTAAAATAAGGCTAGTCCGTTATCAACTTGAAAAAGTGGCACCGAGTCGGTGCAAATATTTCATTGTCCGTTCACACACAAACTCATTGACGCGGTTCTATCTAGTTAC	Ref_oligo_3427	CTTGTGGAAAGGACGAAACACCGAATTCTGAGGTGTTAAAGGGGTTTCGAGACGCTTCTCCGTCTCTTGTTTGATGCTGAGTTTGTGTGTGAAGTTTTAGAGCTAGAAATAGCAAGTTAAAATAAGGCTAGTCCGTTATCAACTTGAAAAAGTGGCACCGAGTCGGTGCAAATATTTCAGTGTCCGTTCACACACAAACTCATTGACGCGGTTCTATCTAGTTAC	ClinVar_409300	ClinVar	Uncertain significance
Alt_oligo_3510	CTTGTGGAAAGGACGAAACACCGAATTCTGAGGTGTTAAAGGGGTTTCGAGACGTCACCTCGTCTCTTGTTTGATGCTGAGTTTGTGTGTGAAGTTTTAGAGCTAGAAATAGCAAGTTAAAATAAGGCTAGTCCGTTATCAACTTGAAAAAGTGGCACCGAGTCGGTGCTATTTCAGTGGCCGTTCACACACAAACTCATTGACGCGGTTCTATCTAGTTAC	Ref_oligo_3428	CTTGTGGAAAGGACGAAACACCGAATTCTGAGGTGTTAAAGGGGTTTCGAGACGCGTTCGCGTCTCTTGTTTGATGCTGAGTTTGTGTGTGAAGTTTTAGAGCTAGAAATAGCAAGTTAAAATAAGGCTAGTCCGTTATCAACTTGAAAAAGTGGCACCGAGTCGGTGCTATTTCAGTGTCCGTTCACACACAAACTCATTGACGCGGTTCTATCTAGTTAC	ClinVar_531317	ClinVar	Uncertain significance
Alt_oligo_3511	CTTGTGGAAAGGACGAAACACCGAATTCTGAGGTGTTAAAGGGGTTTCGAGACGTAGGACCGTCTCTTGTTTGATGCTGAGTTTGTGTGTGAAGTTTTAGAGCTAGAAATAGCAAGTTAAAATAAGGCTAGTCCGTTATCAACTTGAAAAAGTGGCACCGAGTCGGTGCTTTCAGTGTCTGTTCACACACAAACTCATTGACGCGGTTCTATCTAGTTAC	Ref_oligo_3429	CTTGTGGAAAGGACGAAACACCGAATTCTGAGGTGTTAAAGGGGTTTCGAGACGCCCTAACGTCTCTTGTTTGATGCTGAGTTTGTGTGTGAAGTTTTAGAGCTAGAAATAGCAAGTTAAAATAAGGCTAGTCCGTTATCAACTTGAAAAAGTGGCACCGAGTCGGTGCTTTCAGTGTCCGTTCACACACAAACTCATTGACGCGGTTCTATCTAGTTAC	ClinVar_37636	ClinVar	Pathogenic
Alt_oligo_3512	CTTGTGGAAAGGACGAAACACCGAATTCTGAGGTGTTAAAGGGGTTTCGAGACGGGGAATCGTCTCTTGTTTGATGCTGAGTTTGTGTGTGAAGTTTTAGAGCTAGAAATAGCAAGTTAAAATAAGGCTAGTCCGTTATCAACTTGAAAAAGTGGCACCGAGTCGGTGCTTCAGTGTCCATTCACACACAAACTCATTGACGCGGTTCTATCTAGTTAC	Ref_oligo_3430	CTTGTGGAAAGGACGAAACACCGAATTCTGAGGTGTTAAAGGGGTTTCGAGACGGGTATACGTCTCTTGTTTGATGCTGAGTTTGTGTGTGAAGTTTTAGAGCTAGAAATAGCAAGTTAAAATAAGGCTAGTCCGTTATCAACTTGAAAAAGTGGCACCGAGTCGGTGCTTCAGTGTCCGTTCACACACAAACTCATTGACGCGGTTCTATCTAGTTAC	ClinVar_55396	ClinVar	Pathogenic
Alt_oligo_3513	CTTGTGGAAAGGACGAAACACCGACCCCTGGTGACAGAATCAGGTTTCGAGACGTGCGTGCGTCTCTTGTTTGCTGAGGCTCTTTAGCTTCTTGTTTTAGAGCTAGAAATAGCAAGTTAAAATAAGGCTAGTCCGTTATCAACTTGAAAAAGTGGCACCGAGTCGGTGCAAATCAGGAAATGCTGTCCTAAGAAGCTAAAGAGCCTTGACGCGGTTCTATCTAGTTAC	Ref_oligo_3431	CTTGTGGAAAGGACGAAACACCGACCCCTGGTGACAGAATCAGGTTTCGAGACGTTGCAACGTCTCTTGTTTGCTGAGGCTCTTTAGCTTCTTGTTTTAGAGCTAGAAATAGCAAGTTAAAATAAGGCTAGTCCGTTATCAACTTGAAAAAGTGGCACCGAGTCGGTGCAAATCAGGAAGTGCTGTCCTAAGAAGCTAAAGAGCCTTGACGCGGTTCTATCTAGTTAC	ClinVar_125760	ClinVar	Benign
Alt_oligo_3514	CTTGTGGAAAGGACGAAACACCGAATATTTGTTGAGCATAGCAGTTTCGAGACGGGTCATCGTCTCTTGTTTGGAATGCAGTGGCATGATCTGTTTTAGAGCTAGAAATAGCAAGTTAAAATAAGGCTAGTCCGTTATCAACTTGAAAAAGTGGCACCGAGTCGGTGCTGCAGTGAGCAGAGATCATGCCACTGCATTGACGCGGTTCTATCTAGTTAC	Ref_oligo_3432	CTTGTGGAAAGGACGAAACACCGAATATTTGTTGAGCATAGCAGTTTCGAGACGCCTACCCGTCTCTTGTTTGGAATGCAGTGGCATGATCTGTTTTAGAGCTAGAAATAGCAAGTTAAAATAAGGCTAGTCCGTTATCAACTTGAAAAAGTGGCACCGAGTCGGTGCTGCAGTGAGCCGAGATCATGCCACTGCATTGACGCGGTTCTATCTAGTTAC	ClinVar_127127	ClinVar	Benign
Alt_oligo_3515	CTTGTGGAAAGGACGAAACACCGGTTTTATGCAGCAGATGCAGTTTCGAGACGGAGCTACGTCTCTTGTTTGCTGCTGCATAAAACCACATGGTTTTAGAGCTAGAAATAGCAAGTTAAAATAAGGCTAGTCCGTTATCAACTTGAAAAAGTGGCACCGAGTCGGTGCGCATGCGCCACTGTGCCTCGCCTCATGTGGTTTTATGCATTGACGCGGTTCTATCTAGTTAC	Ref_oligo_3433	CTTGTGGAAAGGACGAAACACCGGTTTTATGCAGCAGATGCAGTTTCGAGACGGGTCGGCGTCTCTTGTTTGCTGCTGCATAAAACCACATGGTTTTAGAGCTAGAAATAGCAAGTTAAAATAAGGCTAGTCCGTTATCAACTTGAAAAAGTGGCACCGAGTCGGTGCGCATGCGCCACCGTGCCTCGCCTCATGTGGTTTTATGCATTGACGCGGTTCTATCTAGTTAC	ClinVar_127126	ClinVar	Benign
Alt_oligo_3516	CTTGTGGAAAGGACGAAACACCGTAAAGTGATGTGGTGTTTTCGTTTCGAGACGGTGTCGCGTCTCTTGTTTGACTCATGTTGTTATGAAAACGTTTTAGAGCTAGAAATAGCAAGTTAAAATAAGGCTAGTCCGTTATCAACTTGAAAAAGTGGCACCGAGTCGGTGCAAGGTTCTTGCTATACCTGTTTTCATAACAACATTTGACGCGGTTCTATCTAGTTAC	Ref_oligo_3434	CTTGTGGAAAGGACGAAACACCGTAAAGTGATGTGGTGTTTTCGTTTCGAGACGCTATCACGTCTCTTGTTTGACTCATGTTGTTATGAAAACGTTTTAGAGCTAGAAATAGCAAGTTAAAATAAGGCTAGTCCGTTATCAACTTGAAAAAGTGGCACCGAGTCGGTGCAAGGTTCTTGGTATACCTGTTTTCATAACAACATTTGACGCGGTTCTATCTAGTTAC	ClinVar_91636	ClinVar	Benign
Alt_oligo_3517	CTTGTGGAAAGGACGAAACACCGTAAAGTGATGTGGTGTTTTCGTTTCGAGACGTCATGACGTCTCTTGTTTGACTCATGTTGTTATGAAAACGTTTTAGAGCTAGAAATAGCAAGTTAAAATAAGGCTAGTCCGTTATCAACTTGAAAAAGTGGCACCGAGTCGGTGCTTCTTGGTATGCCTGTTTTCATAACAACATTTGACGCGGTTCTATCTAGTTAC	Ref_oligo_3435	CTTGTGGAAAGGACGAAACACCGTAAAGTGATGTGGTGTTTTCGTTTCGAGACGTCTTGACGTCTCTTGTTTGACTCATGTTGTTATGAAAACGTTTTAGAGCTAGAAATAGCAAGTTAAAATAAGGCTAGTCCGTTATCAACTTGAAAAAGTGGCACCGAGTCGGTGCTTCTTGGTATACCTGTTTTCATAACAACATTTGACGCGGTTCTATCTAGTTAC	ClinVar_37631	ClinVar	Pathogenic
Alt_oligo_3518	CTTGTGGAAAGGACGAAACACCGTAAAGTGATGTGGTGTTTTCGTTTCGAGACGGACACACGTCTCTTGTTTGACTCATGTTGTTATGAAAACGTTTTAGAGCTAGAAATAGCAAGTTAAAATAAGGCTAGTCCGTTATCAACTTGAAAAAGTGGCACCGAGTCGGTGCTCTTGGTATATCTGTTTTCATAACAACATTTGACGCGGTTCTATCTAGTTAC	Ref_oligo_3436	CTTGTGGAAAGGACGAAACACCGTAAAGTGATGTGGTGTTTTCGTTTCGAGACGCGGTCTCGTCTCTTGTTTGACTCATGTTGTTATGAAAACGTTTTAGAGCTAGAAATAGCAAGTTAAAATAAGGCTAGTCCGTTATCAACTTGAAAAAGTGGCACCGAGTCGGTGCTCTTGGTATACCTGTTTTCATAACAACATTTGACGCGGTTCTATCTAGTTAC	ClinVar_37629	ClinVar	Pathogenic
Alt_oligo_3519	CTTGTGGAAAGGACGAAACACCGTAAAGTGATGTGGTGTTTTCGTTTCGAGACGGTAAATCGTCTCTTGTTTGACTCATGTTGTTATGAAAACGTTTTAGAGCTAGAAATAGCAAGTTAAAATAAGGCTAGTCCGTTATCAACTTGAAAAAGTGGCACCGAGTCGGTGCTCTTGGTATACGTGTTTTCATAACAACATTTGACGCGGTTCTATCTAGTTAC	Ref_oligo_3436	CTTGTGGAAAGGACGAAACACCGTAAAGTGATGTGGTGTTTTCGTTTCGAGACGCGGTCTCGTCTCTTGTTTGACTCATGTTGTTATGAAAACGTTTTAGAGCTAGAAATAGCAAGTTAAAATAAGGCTAGTCCGTTATCAACTTGAAAAAGTGGCACCGAGTCGGTGCTCTTGGTATACCTGTTTTCATAACAACATTTGACGCGGTTCTATCTAGTTAC	ClinVar_37633	ClinVar	Pathogenic
Alt_oligo_3520	CTTGTGGAAAGGACGAAACACCGTAAAGTGATGTGGTGTTTTCGTTTCGAGACGCAGTTGCGTCTCTTGTTTGACTCATGTTGTTATGAAAACGTTTTAGAGCTAGAAATAGCAAGTTAAAATAAGGCTAGTCCGTTATCAACTTGAAAAAGTGGCACCGAGTCGGTGCTTGGTATACCCGTTTTCATAACAACATTTGACGCGGTTCTATCTAGTTAC	Ref_oligo_3437	CTTGTGGAAAGGACGAAACACCGTAAAGTGATGTGGTGTTTTCGTTTCGAGACGTACCTCCGTCTCTTGTTTGACTCATGTTGTTATGAAAACGTTTTAGAGCTAGAAATAGCAAGTTAAAATAAGGCTAGTCCGTTATCAACTTGAAAAAGTGGCACCGAGTCGGTGCTTGGTATACCTGTTTTCATAACAACATTTGACGCGGTTCTATCTAGTTAC	ClinVar_55374	ClinVar	Uncertain significance
Alt_oligo_3521	CTTGTGGAAAGGACGAAACACCGCATAAAACCACATGAGGCGGTTTCGAGACGGCACACCGTCTCTTGTTTGAGGTATTCTGTAAAGGTTCTGTTTTAGAGCTAGAAATAGCAAGTTAAAATAAGGCTAGTCCGTTATCAACTTGAAAAAGTGGCACCGAGTCGGTGCTGTTGTTATGTAAACAGGTATACCAAGAACCTTTACAGAATTTGACGCGGTTCTATCTAGTTAC	Ref_oligo_3438	CTTGTGGAAAGGACGAAACACCGCATAAAACCACATGAGGCGGTTTCGAGACGCTTGTGCGTCTCTTGTTTGAGGTATTCTGTAAAGGTTCTGTTTTAGAGCTAGAAATAGCAAGTTAAAATAAGGCTAGTCCGTTATCAACTTGAAAAAGTGGCACCGAGTCGGTGCTGTTGTTATGAAAACAGGTATACCAAGAACCTTTACAGAATTTGACGCGGTTCTATCTAGTTAC	ClinVar_37626	ClinVar	Pathogenic
Alt_oligo_3522	CTTGTGGAAAGGACGAAACACCGCATAAAACCACATGAGGCGGTTTCGAGACGTTACAGCGTCTCTTGTTTGAGGTATTCTGTAAAGGTTCTGTTTTAGAGCTAGAAATAGCAAGTTAAAATAAGGCTAGTCCGTTATCAACTTGAAAAAGTGGCACCGAGTCGGTGCTCATGTTGTTACGAAAACAGGTATACCAAGAACCTTTACAGAATTTGACGCGGTTCTATCTAGTTAC	Ref_oligo_3439	CTTGTGGAAAGGACGAAACACCGCATAAAACCACATGAGGCGGTTTCGAGACGTATAGGCGTCTCTTGTTTGAGGTATTCTGTAAAGGTTCTGTTTTAGAGCTAGAAATAGCAAGTTAAAATAAGGCTAGTCCGTTATCAACTTGAAAAAGTGGCACCGAGTCGGTGCTCATGTTGTTATGAAAACAGGTATACCAAGAACCTTTACAGAATTTGACGCGGTTCTATCTAGTTAC	ClinVar_55369	ClinVar	Uncertain significance
Alt_oligo_3523	CTTGTGGAAAGGACGAAACACCGCATAAAACCACATGAGGCGGTTTCGAGACGGCCTACCGTCTCTTGTTTGAGATGCAAGGTATTCTGTAAGTTTTAGAGCTAGAAATAGCAAGTTAAAATAAGGCTAGTCCGTTATCAACTTGAAAAAGTGGCACCGAGTCGGTGCTCATGTTGTTGTGAAAACAGGTATACCAAGAACCTTTACAGAATACCTTGCTTGACGCGGTTCTATCTAGTTAC	Ref_oligo_3440	CTTGTGGAAAGGACGAAACACCGCATAAAACCACATGAGGCGGTTTCGAGACGGTTGACCGTCTCTTGTTTGAGATGCAAGGTATTCTGTAAGTTTTAGAGCTAGAAATAGCAAGTTAAAATAAGGCTAGTCCGTTATCAACTTGAAAAAGTGGCACCGAGTCGGTGCTCATGTTGTTATGAAAACAGGTATACCAAGAACCTTTACAGAATACCTTGCTTGACGCGGTTCTATCTAGTTAC	ClinVar_481444	ClinVar	Uncertain significance
Alt_oligo_3524	CTTGTGGAAAGGACGAAACACCGCATAAAACCACATGAGGCGGTTTCGAGACGGTCAAACGTCTCTTGTTTGAGGTATTCTGTAAAGGTTCTGTTTTAGAGCTAGAAATAGCAAGTTAAAATAAGGCTAGTCCGTTATCAACTTGAAAAAGTGGCACCGAGTCGGTGCAGAGACTACTTATGTTGTTATGAAAACAGGTATACCAAGAACCTTTACAGAATTTGACGCGGTTCTATCTAGTTAC	Ref_oligo_3441	CTTGTGGAAAGGACGAAACACCGCATAAAACCACATGAGGCGGTTTCGAGACGCACTCACGTCTCTTGTTTGAGGTATTCTGTAAAGGTTCTGTTTTAGAGCTAGAAATAGCAAGTTAAAATAAGGCTAGTCCGTTATCAACTTGAAAAAGTGGCACCGAGTCGGTGCAGAGACTACTCATGTTGTTATGAAAACAGGTATACCAAGAACCTTTACAGAATTTGACGCGGTTCTATCTAGTTAC	ClinVar_531444	ClinVar	Uncertain significance
Alt_oligo_3525	CTTGTGGAAAGGACGAAACACCGTATTCTGAGCTGTGTGCTAGGTTTCGAGACGGTAGAACGTCTCTTGTTTGTTAGATTAGTTAAAGTGATGGTTTTAGAGCTAGAAATAGCAAGTTAAAATAAGGCTAGTCCGTTATCAACTTGAAAAAGTGGCACCGAGTCGGTGCAGAAAACACCGCATCACTTTAACTAATTTGACGCGGTTCTATCTAGTTAC	Ref_oligo_3442	CTTGTGGAAAGGACGAAACACCGTATTCTGAGCTGTGTGCTAGGTTTCGAGACGTACAACCGTCTCTTGTTTGTTAGATTAGTTAAAGTGATGGTTTTAGAGCTAGAAATAGCAAGTTAAAATAAGGCTAGTCCGTTATCAACTTGAAAAAGTGGCACCGAGTCGGTGCAGAAAACACCACATCACTTTAACTAATTTGACGCGGTTCTATCTAGTTAC	ClinVar_419497	ClinVar	Uncertain significance
Alt_oligo_3526	CTTGTGGAAAGGACGAAACACCGTATTCTGAGCTGTGTGCTAGGTTTCGAGACGGACATTCGTCTCTTGTTTGTAAAGTGATGTGGTGTTTTCGTTTTAGAGCTAGAAATAGCAAGTTAAAATAAGGCTAGTCCGTTATCAACTTGAAAAAGTGGCACCGAGTCGGTGCGCTCGTGTACTAGTTTGCCAGAAAACACCACATCACTTGACGCGGTTCTATCTAGTTAC	Ref_oligo_3443	CTTGTGGAAAGGACGAAACACCGTATTCTGAGCTGTGTGCTAGGTTTCGAGACGGTAACGCGTCTCTTGTTTGTAAAGTGATGTGGTGTTTTCGTTTTAGAGCTAGAAATAGCAAGTTAAAATAAGGCTAGTCCGTTATCAACTTGAAAAAGTGGCACCGAGTCGGTGCGCTCGTGTACAAGTTTGCCAGAAAACACCACATCACTTGACGCGGTTCTATCTAGTTAC	ClinVar_55353	ClinVar	Pathogenic
Alt_oligo_3527	CTTGTGGAAAGGACGAAACACCGTATTCTGAGCTGTGTGCTAGGTTTCGAGACGGGAGACCGTCTCTTGTTTGTAAAGTGATGTGGTGTTTTCGTTTTAGAGCTAGAAATAGCAAGTTAAAATAAGGCTAGTCCGTTATCAACTTGAAAAAGTGGCACCGAGTCGGTGCTGCTCGTGTAAAAGTTTGCCAGAAAACACCACATCACTTGACGCGGTTCTATCTAGTTAC	Ref_oligo_3444	CTTGTGGAAAGGACGAAACACCGTATTCTGAGCTGTGTGCTAGGTTTCGAGACGCTTATCCGTCTCTTGTTTGTAAAGTGATGTGGTGTTTTCGTTTTAGAGCTAGAAATAGCAAGTTAAAATAAGGCTAGTCCGTTATCAACTTGAAAAAGTGGCACCGAGTCGGTGCTGCTCGTGTACAAGTTTGCCAGAAAACACCACATCACTTGACGCGGTTCTATCTAGTTAC	ClinVar_183178	ClinVar	Pathogenic
Alt_oligo_3528	CTTGTGGAAAGGACGAAACACCGTATTCTGAGCTGTGTGCTAGGTTTCGAGACGGTCCTGCGTCTCTTGTTTGTAAAGTGATGTGGTGTTTTCGTTTTAGAGCTAGAAATAGCAAGTTAAAATAAGGCTAGTCCGTTATCAACTTGAAAAAGTGGCACCGAGTCGGTGCATGCTCGTGTGCAAGTTTGCCAGAAAACACCACATCACTTGACGCGGTTCTATCTAGTTAC	Ref_oligo_3445	CTTGTGGAAAGGACGAAACACCGTATTCTGAGCTGTGTGCTAGGTTTCGAGACGTGCTCACGTCTCTTGTTTGTAAAGTGATGTGGTGTTTTCGTTTTAGAGCTAGAAATAGCAAGTTAAAATAAGGCTAGTCCGTTATCAACTTGAAAAAGTGGCACCGAGTCGGTGCATGCTCGTGTACAAGTTTGCCAGAAAACACCACATCACTTGACGCGGTTCTATCTAGTTAC	ClinVar_55352	ClinVar	Uncertain significance
Alt_oligo_3529	CTTGTGGAAAGGACGAAACACCGTATTCTGAGCTGTGTGCTAGGTTTCGAGACGGTCGGACGTCTCTTGTTTGTAAAGTGATGTGGTGTTTTCGTTTTAGAGCTAGAAATAGCAAGTTAAAATAAGGCTAGTCCGTTATCAACTTGAAAAAGTGGCACCGAGTCGGTGCTCAGATGCTCCTGTACAAGTTTGCCAGAAAACACCACATCACTTGACGCGGTTCTATCTAGTTAC	Ref_oligo_3446	CTTGTGGAAAGGACGAAACACCGTATTCTGAGCTGTGTGCTAGGTTTCGAGACGTTAAGGCGTCTCTTGTTTGTAAAGTGATGTGGTGTTTTCGTTTTAGAGCTAGAAATAGCAAGTTAAAATAAGGCTAGTCCGTTATCAACTTGAAAAAGTGGCACCGAGTCGGTGCTCAGATGCTCGTGTACAAGTTTGCCAGAAAACACCACATCACTTGACGCGGTTCTATCTAGTTAC	ClinVar_479204	ClinVar	Uncertain significance
Alt_oligo_3530	CTTGTGGAAAGGACGAAACACCGTATTCTGAGCTGTGTGCTAGGTTTCGAGACGGTGGCACGTCTCTTGTTTGTAAAGTGATGTGGTGTTTTCGTTTTAGAGCTAGAAATAGCAAGTTAAAATAAGGCTAGTCCGTTATCAACTTGAAAAAGTGGCACCGAGTCGGTGCTTCAGATGCTTGTGTACAAGTTTGCCAGAAAACACCACATCACTTGACGCGGTTCTATCTAGTTAC	Ref_oligo_3447	CTTGTGGAAAGGACGAAACACCGTATTCTGAGCTGTGTGCTAGGTTTCGAGACGGGATAGCGTCTCTTGTTTGTAAAGTGATGTGGTGTTTTCGTTTTAGAGCTAGAAATAGCAAGTTAAAATAAGGCTAGTCCGTTATCAACTTGAAAAAGTGGCACCGAGTCGGTGCTTCAGATGCTCGTGTACAAGTTTGCCAGAAAACACCACATCACTTGACGCGGTTCTATCTAGTTAC	ClinVar_136551	ClinVar	Benign
Alt_oligo_3531	CTTGTGGAAAGGACGAAACACCGTATTCTGAGCTGTGTGCTAGGTTTCGAGACGGAGCAGCGTCTCTTGTTTGTAAAGTGATGTGGTGTTTTCGTTTTAGAGCTAGAAATAGCAAGTTAAAATAAGGCTAGTCCGTTATCAACTTGAAAAAGTGGCACCGAGTCGGTGCTTTCAGATGCCCGTGTACAAGTTTGCCAGAAAACACCACATCACTTGACGCGGTTCTATCTAGTTAC	Ref_oligo_3448	CTTGTGGAAAGGACGAAACACCGTATTCTGAGCTGTGTGCTAGGTTTCGAGACGTAGCTACGTCTCTTGTTTGTAAAGTGATGTGGTGTTTTCGTTTTAGAGCTAGAAATAGCAAGTTAAAATAAGGCTAGTCCGTTATCAACTTGAAAAAGTGGCACCGAGTCGGTGCTTTCAGATGCTCGTGTACAAGTTTGCCAGAAAACACCACATCACTTGACGCGGTTCTATCTAGTTAC	ClinVar_37621	ClinVar	Benign
Alt_oligo_3532	CTTGTGGAAAGGACGAAACACCGTTAGATTAGTTAAAGTGATGGTTTCGAGACGGAGTGGCGTCTCTTGTTTGCTAGAGGTAACTCATGATAAGTTTTAGAGCTAGAAATAGCAAGTTAAAATAAGGCTAGTCCGTTATCAACTTGAAAAAGTGGCACCGAGTCGGTGCGTACACGAGCTTCTGAAATTAAATCAAATATTCCATTATCATGAGTTACCTTTGACGCGGTTCTATCTAGTTAC	Ref_oligo_3449	CTTGTGGAAAGGACGAAACACCGTTAGATTAGTTAAAGTGATGGTTTCGAGACGGGGATTCGTCTCTTGTTTGCTAGAGGTAACTCATGATAAGTTTTAGAGCTAGAAATAGCAAGTTAAAATAAGGCTAGTCCGTTATCAACTTGAAAAAGTGGCACCGAGTCGGTGCGTACACGAGCATCTGAAATTAAATCAAATATTCCATTATCATGAGTTACCTTTGACGCGGTTCTATCTAGTTAC	ClinVar_55349	ClinVar	Uncertain significance
Alt_oligo_3533	CTTGTGGAAAGGACGAAACACCGTTAGATTAGTTAAAGTGATGGTTTCGAGACGTACATACGTCTCTTGTTTGCTAGAGGTAACTCATGATAAGTTTTAGAGCTAGAAATAGCAAGTTAAAATAAGGCTAGTCCGTTATCAACTTGAAAAAGTGGCACCGAGTCGGTGCTACACGAGCAACTGAAATTAAATCAAATATTCCATTATCATGAGTTACCTTTGACGCGGTTCTATCTAGTTAC	Ref_oligo_3450	CTTGTGGAAAGGACGAAACACCGTTAGATTAGTTAAAGTGATGGTTTCGAGACGCCTGGTCGTCTCTTGTTTGCTAGAGGTAACTCATGATAAGTTTTAGAGCTAGAAATAGCAAGTTAAAATAAGGCTAGTCCGTTATCAACTTGAAAAAGTGGCACCGAGTCGGTGCTACACGAGCATCTGAAATTAAATCAAATATTCCATTATCATGAGTTACCTTTGACGCGGTTCTATCTAGTTAC	ClinVar_55348	ClinVar	Uncertain significance
Alt_oligo_3534	CTTGTGGAAAGGACGAAACACCGTTAGATTAGTTAAAGTGATGGTTTCGAGACGGAGTTGCGTCTCTTGTTTGCTAGAGGTAACTCATGATAAGTTTTAGAGCTAGAAATAGCAAGTTAAAATAAGGCTAGTCCGTTATCAACTTGAAAAAGTGGCACCGAGTCGGTGCACACGAGCATTTGAAATTAAATCAAATATTCCATTATCATGAGTTACCTTTGACGCGGTTCTATCTAGTTAC	Ref_oligo_3451	CTTGTGGAAAGGACGAAACACCGTTAGATTAGTTAAAGTGATGGTTTCGAGACGCGATCTCGTCTCTTGTTTGCTAGAGGTAACTCATGATAAGTTTTAGAGCTAGAAATAGCAAGTTAAAATAAGGCTAGTCCGTTATCAACTTGAAAAAGTGGCACCGAGTCGGTGCACACGAGCATCTGAAATTAAATCAAATATTCCATTATCATGAGTTACCTTTGACGCGGTTCTATCTAGTTAC	ClinVar_182165	ClinVar	Pathogenic
Alt_oligo_3535	CTTGTGGAAAGGACGAAACACCGTTAGATTAGTTAAAGTGATGGTTTCGAGACGGATCAGCGTCTCTTGTTTGCTAGAGGTAACTCATGATAAGTTTTAGAGCTAGAAATAGCAAGTTAAAATAAGGCTAGTCCGTTATCAACTTGAAAAAGTGGCACCGAGTCGGTGCACACGAGCATCCGAAATTAAATCAAATATTCCATTATCATGAGTTACCTTTGACGCGGTTCTATCTAGTTAC	Ref_oligo_3451	CTTGTGGAAAGGACGAAACACCGTTAGATTAGTTAAAGTGATGGTTTCGAGACGCGATCTCGTCTCTTGTTTGCTAGAGGTAACTCATGATAAGTTTTAGAGCTAGAAATAGCAAGTTAAAATAAGGCTAGTCCGTTATCAACTTGAAAAAGTGGCACCGAGTCGGTGCACACGAGCATCTGAAATTAAATCAAATATTCCATTATCATGAGTTACCTTTGACGCGGTTCTATCTAGTTAC	ClinVar_55345	ClinVar	Pathogenic
Alt_oligo_3536	CTTGTGGAAAGGACGAAACACCGTTAGATTAGTTAAAGTGATGGTTTCGAGACGGTAACACGTCTCTTGTTTGCTAGAGGTAACTCATGATAAGTTTTAGAGCTAGAAATAGCAAGTTAAAATAAGGCTAGTCCGTTATCAACTTGAAAAAGTGGCACCGAGTCGGTGCACGAGCATCTCAAATTAAATCAAATATTCCATTATCATGAGTTACCTTTGACGCGGTTCTATCTAGTTAC	Ref_oligo_3452	CTTGTGGAAAGGACGAAACACCGTTAGATTAGTTAAAGTGATGGTTTCGAGACGCTTACTCGTCTCTTGTTTGCTAGAGGTAACTCATGATAAGTTTTAGAGCTAGAAATAGCAAGTTAAAATAAGGCTAGTCCGTTATCAACTTGAAAAAGTGGCACCGAGTCGGTGCACGAGCATCTGAAATTAAATCAAATATTCCATTATCATGAGTTACCTTTGACGCGGTTCTATCTAGTTAC	ClinVar_55346	ClinVar	Uncertain significance
Alt_oligo_3537	CTTGTGGAAAGGACGAAACACCGTTAGATTAGTTAAAGTGATGGTTTCGAGACGTGGCTCCGTCTCTTGTTTGCTAGAGGTAACTCATGATAAGTTTTAGAGCTAGAAATAGCAAGTTAAAATAAGGCTAGTCCGTTATCAACTTGAAAAAGTGGCACCGAGTCGGTGCAATCAAATATCCCATTATCATGAGTTACCTTTGACGCGGTTCTATCTAGTTAC	Ref_oligo_3453	CTTGTGGAAAGGACGAAACACCGTTAGATTAGTTAAAGTGATGGTTTCGAGACGCTACTCCGTCTCTTGTTTGCTAGAGGTAACTCATGATAAGTTTTAGAGCTAGAAATAGCAAGTTAAAATAAGGCTAGTCCGTTATCAACTTGAAAAAGTGGCACCGAGTCGGTGCAATCAAATATTCCATTATCATGAGTTACCTTTGACGCGGTTCTATCTAGTTAC	ClinVar_91635	ClinVar	Benign
Alt_oligo_3538	CTTGTGGAAAGGACGAAACACCGTAAAGTGATGTGGTGTTTTCGTTTCGAGACGTTCGGTCGTCTCTTGTTTGTAGGTAAACATATGCCATGGGTTTTAGAGCTAGAAATAGCAAGTTAAAATAAGGCTAGTCCGTTATCAACTTGAAAAAGTGGCACCGAGTCGGTGCTACTAGTTATCCCACCATGGCATATGTTTATTGACGCGGTTCTATCTAGTTAC	Ref_oligo_3454	CTTGTGGAAAGGACGAAACACCGTAAAGTGATGTGGTGTTTTCGTTTCGAGACGTGTGTTCGTCTCTTGTTTGTAGGTAAACATATGCCATGGGTTTTAGAGCTAGAAATAGCAAGTTAAAATAAGGCTAGTCCGTTATCAACTTGAAAAAGTGGCACCGAGTCGGTGCTACTAGTTATTCCACCATGGCATATGTTTATTGACGCGGTTCTATCTAGTTAC	ClinVar_125746	ClinVar	Benign
Alt_oligo_3539	CTTGTGGAAAGGACGAAACACCGAATTCACTTTAAATAGTTCCGTTTCGAGACGCTTGAACGTCTCTTGTTTGAATACTAGTTATTCCACCAGTTTTAGAGCTAGAAATAGCAAGTTAAAATAAGGCTAGTCCGTTATCAACTTGAAAAAGTGGCACCGAGTCGGTGCGGATTGCTACGTAGGTAAACATATGCCATGGTGGAATAACTAGTTTGACGCGGTTCTATCTAGTTAC	Ref_oligo_3455	CTTGTGGAAAGGACGAAACACCGAATTCACTTTAAATAGTTCCGTTTCGAGACGGCGTCGCGTCTCTTGTTTGAATACTAGTTATTCCACCAGTTTTAGAGCTAGAAATAGCAAGTTAAAATAAGGCTAGTCCGTTATCAACTTGAAAAAGTGGCACCGAGTCGGTGCGGATTGCTACATAGGTAAACATATGCCATGGTGGAATAACTAGTTTGACGCGGTTCTATCTAGTTAC	ClinVar_125749	ClinVar	Benign
Alt_oligo_3540	CTTGTGGAAAGGACGAAACACCGGTCAACAAAAGAATGTCCAGTTTCGAGACGGGCAATCGTCTCTTGTTTGAGTCATTAGGGAGATACATAGTTTTAGAGCTAGAAATAGCAAGTTAAAATAAGGCTAGTCCGTTATCAACTTGAAAAAGTGGCACCGAGTCGGTGCAATTTGTGAGGGTATCCATATGTATCTCCCTAATTTGACGCGGTTCTATCTAGTTAC	Ref_oligo_3456	CTTGTGGAAAGGACGAAACACCGGTCAACAAAAGAATGTCCAGTTTCGAGACGGAGACTCGTCTCTTGTTTGAGTCATTAGGGAGATACATAGTTTTAGAGCTAGAAATAGCAAGTTAAAATAAGGCTAGTCCGTTATCAACTTGAAAAAGTGGCACCGAGTCGGTGCAATTTGTGAGTGTATCCATATGTATCTCCCTAATTTGACGCGGTTCTATCTAGTTAC	ClinVar_55344	ClinVar	Pathogenic
Alt_oligo_3541	CTTGTGGAAAGGACGAAACACCGTTGTTAAGTCTTAGTCATTAGTTTCGAGACGCACGAGCGTCTCTTGTTTGAGAATGTCCATGGTGGTGTCGTTTTAGAGCTAGAAATAGCAAGTTAAAATAAGGCTAGTCCGTTATCAACTTGAAAAAGTGGCACCGAGTCGGTGCGATACACTCAAAAATTCTTCTGGGGTCAGGCCAGACACCACCATGGACATTGACGCGGTTCTATCTAGTTAC	Ref_oligo_3457	CTTGTGGAAAGGACGAAACACCGTTGTTAAGTCTTAGTCATTAGTTTCGAGACGGATACGCGTCTCTTGTTTGAGAATGTCCATGGTGGTGTCGTTTTAGAGCTAGAAATAGCAAGTTAAAATAAGGCTAGTCCGTTATCAACTTGAAAAAGTGGCACCGAGTCGGTGCGATACACTCACAAATTCTTCTGGGGTCAGGCCAGACACCACCATGGACATTGACGCGGTTCTATCTAGTTAC	ClinVar_37618	ClinVar	Pathogenic
Alt_oligo_3542	CTTGTGGAAAGGACGAAACACCGGTCAACAAAAGAATGTCCAGTTTCGAGACGGCAGCACGTCTCTTGTTTGAGTCATTAGGGAGATACATAGTTTTAGAGCTAGAAATAGCAAGTTAAAATAAGGCTAGTCCGTTATCAACTTGAAAAAGTGGCACCGAGTCGGTGCACCCCAGAAGAATCTGTGAGTGTATCCATATGTATCTCCCTAATTTGACGCGGTTCTATCTAGTTAC	Ref_oligo_3458	CTTGTGGAAAGGACGAAACACCGGTCAACAAAAGAATGTCCAGTTTCGAGACGGAACTCCGTCTCTTGTTTGAGTCATTAGGGAGATACATAGTTTTAGAGCTAGAAATAGCAAGTTAAAATAAGGCTAGTCCGTTATCAACTTGAAAAAGTGGCACCGAGTCGGTGCACCCCAGAAGAATTTGTGAGTGTATCCATATGTATCTCCCTAATTTGACGCGGTTCTATCTAGTTAC	ClinVar_55339	ClinVar	Benign
Alt_oligo_3543	CTTGTGGAAAGGACGAAACACCGTTGTTAAGTCTTAGTCATTAGTTTCGAGACGTACTGCCGTCTCTTGTTTGAGAATGTCCATGGTGGTGTCGTTTTAGAGCTAGAAATAGCAAGTTAAAATAAGGCTAGTCCGTTATCAACTTGAAAAAGTGGCACCGAGTCGGTGCACTCACAAATTATTCTGGGGTCAGGCCAGACACCACCATGGACATTGACGCGGTTCTATCTAGTTAC	Ref_oligo_3459	CTTGTGGAAAGGACGAAACACCGTTGTTAAGTCTTAGTCATTAGTTTCGAGACGGGATTACGTCTCTTGTTTGAGAATGTCCATGGTGGTGTCGTTTTAGAGCTAGAAATAGCAAGTTAAAATAAGGCTAGTCCGTTATCAACTTGAAAAAGTGGCACCGAGTCGGTGCACTCACAAATTCTTCTGGGGTCAGGCCAGACACCACCATGGACATTGACGCGGTTCTATCTAGTTAC	ClinVar_55338	ClinVar	Pathogenic
Alt_oligo_3544	CTTGTGGAAAGGACGAAACACCGTACTGCTGGGTATAATGCAAGTTTCGAGACGCGTTTACGTCTCTTGTTTGTACACTCACAAATTCTTCTGGTTTTAGAGCTAGAAATAGCAAGTTAAAATAAGGCTAGTCCGTTATCAACTTGAAAAAGTGGCACCGAGTCGGTGCTCTGGCCTGAACCCAGAAGAATTTGTGAGTTGACGCGGTTCTATCTAGTTAC	Ref_oligo_3460	CTTGTGGAAAGGACGAAACACCGTACTGCTGGGTATAATGCAAGTTTCGAGACGTGGAGTCGTCTCTTGTTTGTACACTCACAAATTCTTCTGGTTTTAGAGCTAGAAATAGCAAGTTAAAATAAGGCTAGTCCGTTATCAACTTGAAAAAGTGGCACCGAGTCGGTGCTCTGGCCTGACCCCAGAAGAATTTGTGAGTTGACGCGGTTCTATCTAGTTAC	ClinVar_630092	ClinVar	Uncertain significance
Alt_oligo_3545	CTTGTGGAAAGGACGAAACACCGCTCATACTACTGATACTGCTGTTTCGAGACGTGCAACCGTCTCTTGTTTGGTCAGGCCAGACACCACCAGTTTTAGAGCTAGAAATAGCAAGTTAAAATAAGGCTAGTCCGTTATCAACTTGAAAAAGTGGCACCGAGTCGGTGCAATGTCCATGATGGTGTCTGGCCTTTGACGCGGTTCTATCTAGTTAC	Ref_oligo_3461	CTTGTGGAAAGGACGAAACACCGCTCATACTACTGATACTGCTGTTTCGAGACGGGTACTCGTCTCTTGTTTGGTCAGGCCAGACACCACCAGTTTTAGAGCTAGAAATAGCAAGTTAAAATAAGGCTAGTCCGTTATCAACTTGAAAAAGTGGCACCGAGTCGGTGCAATGTCCATGGTGGTGTCTGGCCTTTGACGCGGTTCTATCTAGTTAC	ClinVar_55331	ClinVar	Uncertain significance
Alt_oligo_3546	CTTGTGGAAAGGACGAAACACCGCTCATACTACTGATACTGCTGTTTCGAGACGCCACCTCGTCTCTTGTTTGGTCAGGCCAGACACCACCAGTTTTAGAGCTAGAAATAGCAAGTTAAAATAAGGCTAGTCCGTTATCAACTTGAAAAAGTGGCACCGAGTCGGTGCGAATGTCCATAGTGGTGTCTGGCCTTTGACGCGGTTCTATCTAGTTAC	Ref_oligo_3462	CTTGTGGAAAGGACGAAACACCGCTCATACTACTGATACTGCTGTTTCGAGACGTCCCAGCGTCTCTTGTTTGGTCAGGCCAGACACCACCAGTTTTAGAGCTAGAAATAGCAAGTTAAAATAAGGCTAGTCCGTTATCAACTTGAAAAAGTGGCACCGAGTCGGTGCGAATGTCCATGGTGGTGTCTGGCCTTTGACGCGGTTCTATCTAGTTAC	ClinVar_41830	ClinVar	Benign
Alt_oligo_3547	CTTGTGGAAAGGACGAAACACCGCTCATACTACTGATACTGCTGTTTCGAGACGTCCCATCGTCTCTTGTTTGGTCAGGCCAGACACCACCAGTTTTAGAGCTAGAAATAGCAAGTTAAAATAAGGCTAGTCCGTTATCAACTTGAAAAAGTGGCACCGAGTCGGTGCAGAATGTCCACGGTGGTGTCTGGCCTTTGACGCGGTTCTATCTAGTTAC	Ref_oligo_3463	CTTGTGGAAAGGACGAAACACCGCTCATACTACTGATACTGCTGTTTCGAGACGGACTACCGTCTCTTGTTTGGTCAGGCCAGACACCACCAGTTTTAGAGCTAGAAATAGCAAGTTAAAATAAGGCTAGTCCGTTATCAACTTGAAAAAGTGGCACCGAGTCGGTGCAGAATGTCCATGGTGGTGTCTGGCCTTTGACGCGGTTCTATCTAGTTAC	ClinVar_37615	ClinVar	Benign
Alt_oligo_3548	CTTGTGGAAAGGACGAAACACCGCTCATACTACTGATACTGCTGTTTCGAGACGCTTTGACGTCTCTTGTTTGGTCAGGCCAGACACCACCAGTTTTAGAGCTAGAAATAGCAAGTTAAAATAAGGCTAGTCCGTTATCAACTTGAAAAAGTGGCACCGAGTCGGTGCAAGAATGTCCGTGGTGGTGTCTGGCCTTTGACGCGGTTCTATCTAGTTAC	Ref_oligo_3464	CTTGTGGAAAGGACGAAACACCGCTCATACTACTGATACTGCTGTTTCGAGACGGCAAGTCGTCTCTTGTTTGGTCAGGCCAGACACCACCAGTTTTAGAGCTAGAAATAGCAAGTTAAAATAAGGCTAGTCCGTTATCAACTTGAAAAAGTGGCACCGAGTCGGTGCAAGAATGTCCATGGTGGTGTCTGGCCTTTGACGCGGTTCTATCTAGTTAC	ClinVar_479222	ClinVar	Uncertain significance
Alt_oligo_3549	CTTGTGGAAAGGACGAAACACCGCTCATACTACTGATACTGCTGTTTCGAGACGGTGAGCCGTCTCTTGTTTGGTCAGGCCAGACACCACCAGTTTTAGAGCTAGAAATAGCAAGTTAAAATAAGGCTAGTCCGTTATCAACTTGAAAAAGTGGCACCGAGTCGGTGCAAAAGAATGTTCATGGTGGTGTCTGGCCTTTGACGCGGTTCTATCTAGTTAC	Ref_oligo_3465	CTTGTGGAAAGGACGAAACACCGCTCATACTACTGATACTGCTGTTTCGAGACGCACTTACGTCTCTTGTTTGGTCAGGCCAGACACCACCAGTTTTAGAGCTAGAAATAGCAAGTTAAAATAAGGCTAGTCCGTTATCAACTTGAAAAAGTGGCACCGAGTCGGTGCAAAAGAATGTCCATGGTGGTGTCTGGCCTTTGACGCGGTTCTATCTAGTTAC	ClinVar_55330	ClinVar	Uncertain significance
Alt_oligo_3550	CTTGTGGAAAGGACGAAACACCGCTCATACTACTGATACTGCTGTTTCGAGACGGGTATCCGTCTCTTGTTTGGTCAGGCCAGACACCACCAGTTTTAGAGCTAGAAATAGCAAGTTAAAATAAGGCTAGTCCGTTATCAACTTGAAAAAGTGGCACCGAGTCGGTGCACAAAAGAATGCCCATGGTGGTGTCTGGCCTTTGACGCGGTTCTATCTAGTTAC	Ref_oligo_3466	CTTGTGGAAAGGACGAAACACCGCTCATACTACTGATACTGCTGTTTCGAGACGCGTCCACGTCTCTTGTTTGGTCAGGCCAGACACCACCAGTTTTAGAGCTAGAAATAGCAAGTTAAAATAAGGCTAGTCCGTTATCAACTTGAAAAAGTGGCACCGAGTCGGTGCACAAAAGAATGTCCATGGTGGTGTCTGGCCTTTGACGCGGTTCTATCTAGTTAC	ClinVar_246002	ClinVar	Uncertain significance
Alt_oligo_3551	CTTGTGGAAAGGACGAAACACCGCTCATACTACTGATACTGCTGTTTCGAGACGGGGTGGCGTCTCTTGTTTGGTCAGGCCAGACACCACCAGTTTTAGAGCTAGAAATAGCAAGTTAAAATAAGGCTAGTCCGTTATCAACTTGAAAAAGTGGCACCGAGTCGGTGCAAGGGTCAACGAAAGAATGTCCATGGTGGTGTCTGGCCTTTGACGCGGTTCTATCTAGTTAC	Ref_oligo_3467	CTTGTGGAAAGGACGAAACACCGCTCATACTACTGATACTGCTGTTTCGAGACGGTATGTCGTCTCTTGTTTGGTCAGGCCAGACACCACCAGTTTTAGAGCTAGAAATAGCAAGTTAAAATAAGGCTAGTCCGTTATCAACTTGAAAAAGTGGCACCGAGTCGGTGCAAGGGTCAACAAAAGAATGTCCATGGTGGTGTCTGGCCTTTGACGCGGTTCTATCTAGTTAC	ClinVar_662443	ClinVar	Uncertain significance
Alt_oligo_3552	CTTGTGGAAAGGACGAAACACCGATGAGCAGCAGCTGGACTCTGTTTCGAGACGGAAGCACGTCTCTTGTTTGATTGACAGCTTCAACAGAAAGTTTTAGAGCTAGAAATAGCAAGTTAAAATAAGGCTAGTCCGTTATCAACTTGAAAAAGTGGCACCGAGTCGGTGCTTTGTTGACCATTTCTGTTGAAGCTGTTTGACGCGGTTCTATCTAGTTAC	Ref_oligo_3468	CTTGTGGAAAGGACGAAACACCGATGAGCAGCAGCTGGACTCTGTTTCGAGACGGCATCGCGTCTCTTGTTTGATTGACAGCTTCAACAGAAAGTTTTAGAGCTAGAAATAGCAAGTTAAAATAAGGCTAGTCCGTTATCAACTTGAAAAAGTGGCACCGAGTCGGTGCTTTGTTGACCCTTTCTGTTGAAGCTGTTTGACGCGGTTCTATCTAGTTAC	ClinVar_55320	ClinVar	Uncertain significance
Alt_oligo_3553	CTTGTGGAAAGGACGAAACACCGCTCATACTACTGATACTGCTGTTTCGAGACGCTCCTCCGTCTCTTGTTTGGTCAGGCCAGACACCACCAGTTTTAGAGCTAGAAATAGCAAGTTAAAATAAGGCTAGTCCGTTATCAACTTGAAAAAGTGGCACCGAGTCGGTGCAGCTTCAACATAAAGGGTCAACAAAAGAATGTCCATGGTGGTGTCTGGCCTTTGACGCGGTTCTATCTAGTTAC	Ref_oligo_3469	CTTGTGGAAAGGACGAAACACCGCTCATACTACTGATACTGCTGTTTCGAGACGCTTAGACGTCTCTTGTTTGGTCAGGCCAGACACCACCAGTTTTAGAGCTAGAAATAGCAAGTTAAAATAAGGCTAGTCCGTTATCAACTTGAAAAAGTGGCACCGAGTCGGTGCAGCTTCAACAGAAAGGGTCAACAAAAGAATGTCCATGGTGGTGTCTGGCCTTTGACGCGGTTCTATCTAGTTAC	ClinVar_55317	ClinVar	Pathogenic
Alt_oligo_3554	CTTGTGGAAAGGACGAAACACCGGTCAGGCCAGACACCACCAGTTTCGAGACGCACCCACGTCTCTTGTTTGAATGGAAGAAAGTGTGAGCAGTTTTAGAGCTAGAAATAGCAAGTTAAAATAAGGCTAGTCCGTTATCAACTTGAAAAAGTGGCACCGAGTCGGTGCTCTGTTGAAGTTGTCAATTCTGGCTTCTCCCTGCTCACACTTTCTTCTTGACGCGGTTCTATCTAGTTAC	Ref_oligo_3470	CTTGTGGAAAGGACGAAACACCGGTCAGGCCAGACACCACCAGTTTCGAGACGGACTAACGTCTCTTGTTTGAATGGAAGAAAGTGTGAGCAGTTTTAGAGCTAGAAATAGCAAGTTAAAATAAGGCTAGTCCGTTATCAACTTGAAAAAGTGGCACCGAGTCGGTGCTCTGTTGAAGCTGTCAATTCTGGCTTCTCCCTGCTCACACTTTCTTCTTGACGCGGTTCTATCTAGTTAC	ClinVar_55316	ClinVar	Uncertain significance
Alt_oligo_3555	CTTGTGGAAAGGACGAAACACCGCAACAAAAGAATGTCCATGGGTTTCGAGACGGATCAGCGTCTCTTGTTTGTCTGTTGAAGCTGTCAATTCGTTTTAGAGCTAGAAATAGCAAGTTAAAATAAGGCTAGTCCGTTATCAACTTGAAAAAGTGGCACCGAGTCGGTGCAGGGAGAAGCTAGAATTGACAGCTTCAATTGACGCGGTTCTATCTAGTTAC	Ref_oligo_3471	CTTGTGGAAAGGACGAAACACCGCAACAAAAGAATGTCCATGGGTTTCGAGACGTGCTAGCGTCTCTTGTTTGTCTGTTGAAGCTGTCAATTCGTTTTAGAGCTAGAAATAGCAAGTTAAAATAAGGCTAGTCCGTTATCAACTTGAAAAAGTGGCACCGAGTCGGTGCAGGGAGAAGCCAGAATTGACAGCTTCAATTGACGCGGTTCTATCTAGTTAC	ClinVar_55314	ClinVar	Benign
Alt_oligo_3556	CTTGTGGAAAGGACGAAACACCGGTCAGGCCAGACACCACCAGTTTCGAGACGGAGCTGCGTCTCTTGTTTGTACTGCTGGGTATAATGCAAGTTTTAGAGCTAGAAATAGCAAGTTAAAATAAGGCTAGTCCGTTATCAACTTGAAAAAGTGGCACCGAGTCGGTGCGTCAATTCTGACTTCTCCCTGCTCACACTTTCTTCCATTGCATTATACCCAGCTTGACGCGGTTCTATCTAGTTAC	Ref_oligo_3472	CTTGTGGAAAGGACGAAACACCGGTCAGGCCAGACACCACCAGTTTCGAGACGGACTGCCGTCTCTTGTTTGTACTGCTGGGTATAATGCAAGTTTTAGAGCTAGAAATAGCAAGTTAAAATAAGGCTAGTCCGTTATCAACTTGAAAAAGTGGCACCGAGTCGGTGCGTCAATTCTGGCTTCTCCCTGCTCACACTTTCTTCCATTGCATTATACCCAGCTTGACGCGGTTCTATCTAGTTAC	ClinVar_232788	ClinVar	Uncertain significance
Alt_oligo_3557	CTTGTGGAAAGGACGAAACACCGGTCAGGCCAGACACCACCAGTTTCGAGACGTACGTCCGTCTCTTGTTTGTACTGCTGGGTATAATGCAAGTTTTAGAGCTAGAAATAGCAAGTTAAAATAAGGCTAGTCCGTTATCAACTTGAAAAAGTGGCACCGAGTCGGTGCTCTGGCTTCTACCTGCTCACACTTTCTTCCATTGCATTATACCCAGCTTGACGCGGTTCTATCTAGTTAC	Ref_oligo_3473	CTTGTGGAAAGGACGAAACACCGGTCAGGCCAGACACCACCAGTTTCGAGACGTGACTACGTCTCTTGTTTGTACTGCTGGGTATAATGCAAGTTTTAGAGCTAGAAATAGCAAGTTAAAATAAGGCTAGTCCGTTATCAACTTGAAAAAGTGGCACCGAGTCGGTGCTCTGGCTTCTCCCTGCTCACACTTTCTTCCATTGCATTATACCCAGCTTGACGCGGTTCTATCTAGTTAC	ClinVar_55311	ClinVar	Pathogenic
Alt_oligo_3558	CTTGTGGAAAGGACGAAACACCGGTCAGGCCAGACACCACCAGTTTCGAGACGCCCTTACGTCTCTTGTTTGTACTGCTGGGTATAATGCAAGTTTTAGAGCTAGAAATAGCAAGTTAAAATAAGGCTAGTCCGTTATCAACTTGAAAAAGTGGCACCGAGTCGGTGCTCTCCCTGCTCCCACTTTCTTCCATTGCATTATACCCAGCTTGACGCGGTTCTATCTAGTTAC	Ref_oligo_3474	CTTGTGGAAAGGACGAAACACCGGTCAGGCCAGACACCACCAGTTTCGAGACGGTAATCCGTCTCTTGTTTGTACTGCTGGGTATAATGCAAGTTTTAGAGCTAGAAATAGCAAGTTAAAATAAGGCTAGTCCGTTATCAACTTGAAAAAGTGGCACCGAGTCGGTGCTCTCCCTGCTCACACTTTCTTCCATTGCATTATACCCAGCTTGACGCGGTTCTATCTAGTTAC	ClinVar_630951	ClinVar	Uncertain significance
Alt_oligo_3559	CTTGTGGAAAGGACGAAACACCGGTCAGGCCAGACACCACCAGTTTCGAGACGGCAGATCGTCTCTTGTTTGTACTGCTGGGTATAATGCAAGTTTTAGAGCTAGAAATAGCAAGTTAAAATAAGGCTAGTCCGTTATCAACTTGAAAAAGTGGCACCGAGTCGGTGCTCCCTGCTCATACTTTCTTCCATTGCATTATACCCAGCTTGACGCGGTTCTATCTAGTTAC	Ref_oligo_3475	CTTGTGGAAAGGACGAAACACCGGTCAGGCCAGACACCACCAGTTTCGAGACGTGCTGACGTCTCTTGTTTGTACTGCTGGGTATAATGCAAGTTTTAGAGCTAGAAATAGCAAGTTAAAATAAGGCTAGTCCGTTATCAACTTGAAAAAGTGGCACCGAGTCGGTGCTCCCTGCTCACACTTTCTTCCATTGCATTATACCCAGCTTGACGCGGTTCTATCTAGTTAC	ClinVar_409339	ClinVar	Uncertain significance
Alt_oligo_3560	CTTGTGGAAAGGACGAAACACCGGTCAGGCCAGACACCACCAGTTTCGAGACGGGCACTCGTCTCTTGTTTGTACTGCTGGGTATAATGCAAGTTTTAGAGCTAGAAATAGCAAGTTAAAATAAGGCTAGTCCGTTATCAACTTGAAAAAGTGGCACCGAGTCGGTGCTCCCTGCTCACATTTTCTTCCATTGCATTATACCCAGCTTGACGCGGTTCTATCTAGTTAC	Ref_oligo_3475	CTTGTGGAAAGGACGAAACACCGGTCAGGCCAGACACCACCAGTTTCGAGACGTGCTGACGTCTCTTGTTTGTACTGCTGGGTATAATGCAAGTTTTAGAGCTAGAAATAGCAAGTTAAAATAAGGCTAGTCCGTTATCAACTTGAAAAAGTGGCACCGAGTCGGTGCTCCCTGCTCACACTTTCTTCCATTGCATTATACCCAGCTTGACGCGGTTCTATCTAGTTAC	ClinVar_55309	ClinVar	Uncertain significance
Alt_oligo_3561	CTTGTGGAAAGGACGAAACACCGGTCAGGCCAGACACCACCAGTTTCGAGACGGTGCAGCGTCTCTTGTTTGTACTGCTGGGTATAATGCAAGTTTTAGAGCTAGAAATAGCAAGTTAAAATAAGGCTAGTCCGTTATCAACTTGAAAAAGTGGCACCGAGTCGGTGCACACTTTCTTCAATTGCATTATACCCAGCTTGACGCGGTTCTATCTAGTTAC	Ref_oligo_3476	CTTGTGGAAAGGACGAAACACCGGTCAGGCCAGACACCACCAGTTTCGAGACGTATCCCCGTCTCTTGTTTGTACTGCTGGGTATAATGCAAGTTTTAGAGCTAGAAATAGCAAGTTAAAATAAGGCTAGTCCGTTATCAACTTGAAAAAGTGGCACCGAGTCGGTGCACACTTTCTTCCATTGCATTATACCCAGCTTGACGCGGTTCTATCTAGTTAC	ClinVar_55307	ClinVar	Uncertain significance
Alt_oligo_3562	CTTGTGGAAAGGACGAAACACCGGTCAGGCCAGACACCACCAGTTTCGAGACGTGACAGCGTCTCTTGTTTGTACTGCTGGGTATAATGCAAGTTTTAGAGCTAGAAATAGCAAGTTAAAATAAGGCTAGTCCGTTATCAACTTGAAAAAGTGGCACCGAGTCGGTGCACTTTCTTCCGTTGCATTATACCCAGCTTGACGCGGTTCTATCTAGTTAC	Ref_oligo_3477	CTTGTGGAAAGGACGAAACACCGGTCAGGCCAGACACCACCAGTTTCGAGACGGTTACTCGTCTCTTGTTTGTACTGCTGGGTATAATGCAAGTTTTAGAGCTAGAAATAGCAAGTTAAAATAAGGCTAGTCCGTTATCAACTTGAAAAAGTGGCACCGAGTCGGTGCACTTTCTTCCATTGCATTATACCCAGCTTGACGCGGTTCTATCTAGTTAC	ClinVar_41828	ClinVar	Benign
Alt_oligo_3563	CTTGTGGAAAGGACGAAACACCGGTCAGGCCAGACACCACCAGTTTCGAGACGTCACTTCGTCTCTTGTTTGCTCATACTACTGATACTGCTGTTTTAGAGCTAGAAATAGCAAGTTAAAATAAGGCTAGTCCGTTATCAACTTGAAAAAGTGGCACCGAGTCGGTGCTCCATTGCATTTTACCCAGCAGTATCAGTAGTATTGACGCGGTTCTATCTAGTTAC	Ref_oligo_3478	CTTGTGGAAAGGACGAAACACCGGTCAGGCCAGACACCACCAGTTTCGAGACGGTGGCTCGTCTCTTGTTTGCTCATACTACTGATACTGCTGTTTTAGAGCTAGAAATAGCAAGTTAAAATAAGGCTAGTCCGTTATCAACTTGAAAAAGTGGCACCGAGTCGGTGCTCCATTGCATTATACCCAGCAGTATCAGTAGTATTGACGCGGTTCTATCTAGTTAC	ClinVar_266499	ClinVar	Pathogenic
Alt_oligo_3564	CTTGTGGAAAGGACGAAACACCGCCCCAGAGTCAGCTCGTGTGTTTCGAGACGGATGCACGTCTCTTGTTTGTCAGTAGTATGAGCAGCAGCGTTTTAGAGCTAGAAATAGCAAGTTAAAATAAGGCTAGTCCGTTATCAACTTGAAAAAGTGGCACCGAGTCGGTGCGCCCAGAGTCCAACTGCTGCTCATACTATTGACGCGGTTCTATCTAGTTAC	Ref_oligo_3479	CTTGTGGAAAGGACGAAACACCGCCCCAGAGTCAGCTCGTGTGTTTCGAGACGTGCCAACGTCTCTTGTTTGTCAGTAGTATGAGCAGCAGCGTTTTAGAGCTAGAAATAGCAAGTTAAAATAAGGCTAGTCCGTTATCAACTTGAAAAAGTGGCACCGAGTCGGTGCGCCCAGAGTCCAGCTGCTGCTCATACTATTGACGCGGTTCTATCTAGTTAC	ClinVar_55302	ClinVar	Uncertain significance
Alt_oligo_3565	CTTGTGGAAAGGACGAAACACCGCCCCAGAGTCAGCTCGTGTGTTTCGAGACGTTCGTTCGTCTCTTGTTTGTCAGTAGTATGAGCAGCAGCGTTTTAGAGCTAGAAATAGCAAGTTAAAATAAGGCTAGTCCGTTATCAACTTGAAAAAGTGGCACCGAGTCGGTGCTGCCCAGAGTTCAGCTGCTGCTCATACTATTGACGCGGTTCTATCTAGTTAC	Ref_oligo_3480	CTTGTGGAAAGGACGAAACACCGCCCCAGAGTCAGCTCGTGTGTTTCGAGACGGCGACACGTCTCTTGTTTGTCAGTAGTATGAGCAGCAGCGTTTTAGAGCTAGAAATAGCAAGTTAAAATAAGGCTAGTCCGTTATCAACTTGAAAAAGTGGCACCGAGTCGGTGCTGCCCAGAGTCCAGCTGCTGCTCATACTATTGACGCGGTTCTATCTAGTTAC	ClinVar_55301	ClinVar	Benign
Alt_oligo_3566	CTTGTGGAAAGGACGAAACACCGCCCCAGAGTCAGCTCGTGTGTTTCGAGACGGAAAGACGTCTCTTGTTTGATGAGCAGCAGCTGGACTCTGTTTTAGAGCTAGAAATAGCAAGTTAAAATAAGGCTAGTCCGTTATCAACTTGAAAAAGTGGCACCGAGTCGGTGCATCTGCCCAGGGTCCAGCTGCTGCTTGACGCGGTTCTATCTAGTTAC	Ref_oligo_3481	CTTGTGGAAAGGACGAAACACCGCCCCAGAGTCAGCTCGTGTGTTTCGAGACGGATCGTCGTCTCTTGTTTGATGAGCAGCAGCTGGACTCTGTTTTAGAGCTAGAAATAGCAAGTTAAAATAAGGCTAGTCCGTTATCAACTTGAAAAAGTGGCACCGAGTCGGTGCATCTGCCCAGAGTCCAGCTGCTGCTTGACGCGGTTCTATCTAGTTAC	ClinVar_41827	ClinVar	Benign
Alt_oligo_3567	CTTGTGGAAAGGACGAAACACCGCCCCAGAGTCAGCTCGTGTGTTTCGAGACGTATAGGCGTCTCTTGTTTGATGAGCAGCAGCTGGACTCTGTTTTAGAGCTAGAAATAGCAAGTTAAAATAAGGCTAGTCCGTTATCAACTTGAAAAAGTGGCACCGAGTCGGTGCAGAATCTGCCTAGAGTCCAGCTGCTGCTTGACGCGGTTCTATCTAGTTAC	Ref_oligo_3482	CTTGTGGAAAGGACGAAACACCGCCCCAGAGTCAGCTCGTGTGTTTCGAGACGGTACGACGTCTCTTGTTTGATGAGCAGCAGCTGGACTCTGTTTTAGAGCTAGAAATAGCAAGTTAAAATAAGGCTAGTCCGTTATCAACTTGAAAAAGTGGCACCGAGTCGGTGCAGAATCTGCCCAGAGTCCAGCTGCTGCTTGACGCGGTTCTATCTAGTTAC	ClinVar_185295	ClinVar	Pathogenic
Alt_oligo_3568	CTTGTGGAAAGGACGAAACACCGCCCCAGAGTCAGCTCGTGTGTTTCGAGACGGGGTAACGTCTCTTGTTTGATGAGCAGCAGCTGGACTCTGTTTTAGAGCTAGAAATAGCAAGTTAAAATAAGGCTAGTCCGTTATCAACTTGAAAAAGTGGCACCGAGTCGGTGCTCCCCAATTGGAAGTTGCAGAATCTGCCCAGAGTCCAGCTGCTGCTTGACGCGGTTCTATCTAGTTAC	Ref_oligo_3483	CTTGTGGAAAGGACGAAACACCGCCCCAGAGTCAGCTCGTGTGTTTCGAGACGTAACGACGTCTCTTGTTTGATGAGCAGCAGCTGGACTCTGTTTTAGAGCTAGAAATAGCAAGTTAAAATAAGGCTAGTCCGTTATCAACTTGAAAAAGTGGCACCGAGTCGGTGCTCCCCAATTGAAAGTTGCAGAATCTGCCCAGAGTCCAGCTGCTGCTTGACGCGGTTCTATCTAGTTAC	ClinVar_37612	ClinVar	Benign
Alt_oligo_3569	CTTGTGGAAAGGACGAAACACCGCTCATACTACTGATACTGCTGTTTCGAGACGTTGCCTCGTCTCTTGTTTGATTCTGCAACTTTCAATTGGTTTTAGAGCTAGAAATAGCAAGTTAAAATAAGGCTAGTCCGTTATCAACTTGAAAAAGTGGCACCGAGTCGGTGCAAGTTCCCCAGTTGAAAGTTGCAGTTGACGCGGTTCTATCTAGTTAC	Ref_oligo_3484	CTTGTGGAAAGGACGAAACACCGCTCATACTACTGATACTGCTGTTTCGAGACGGTACCTCGTCTCTTGTTTGATTCTGCAACTTTCAATTGGTTTTAGAGCTAGAAATAGCAAGTTAAAATAAGGCTAGTCCGTTATCAACTTGAAAAAGTGGCACCGAGTCGGTGCAAGTTCCCCAATTGAAAGTTGCAGTTGACGCGGTTCTATCTAGTTAC	ClinVar_55293	ClinVar	Benign
Alt_oligo_3570	CTTGTGGAAAGGACGAAACACCGCTCATACTACTGATACTGCTGTTTCGAGACGGACGCTCGTCTCTTGTTTGATTCTGCAACTTTCAATTGGTTTTAGAGCTAGAAATAGCAAGTTAAAATAAGGCTAGTCCGTTATCAACTTGAAAAAGTGGCACCGAGTCGGTGCAAAGTTCCCCGATTGAAAGTTGCAGTTGACGCGGTTCTATCTAGTTAC	Ref_oligo_3485	CTTGTGGAAAGGACGAAACACCGCTCATACTACTGATACTGCTGTTTCGAGACGTACAGCCGTCTCTTGTTTGATTCTGCAACTTTCAATTGGTTTTAGAGCTAGAAATAGCAAGTTAAAATAAGGCTAGTCCGTTATCAACTTGAAAAAGTGGCACCGAGTCGGTGCAAAGTTCCCCAATTGAAAGTTGCAGTTGACGCGGTTCTATCTAGTTAC	ClinVar_55292	ClinVar	Uncertain significance
Alt_oligo_3571	CTTGTGGAAAGGACGAAACACCGCTCATACTACTGATACTGCTGTTTCGAGACGTACTGCCGTCTCTTGTTTGATTCTGCAACTTTCAATTGGTTTTAGAGCTAGAAATAGCAAGTTAAAATAAGGCTAGTCCGTTATCAACTTGAAAAAGTGGCACCGAGTCGGTGCGAAAGTTCCCTAATTGAAAGTTGCAGTTGACGCGGTTCTATCTAGTTAC	Ref_oligo_3486	CTTGTGGAAAGGACGAAACACCGCTCATACTACTGATACTGCTGTTTCGAGACGGGAAGGCGTCTCTTGTTTGATTCTGCAACTTTCAATTGGTTTTAGAGCTAGAAATAGCAAGTTAAAATAAGGCTAGTCCGTTATCAACTTGAAAAAGTGGCACCGAGTCGGTGCGAAAGTTCCCCAATTGAAAGTTGCAGTTGACGCGGTTCTATCTAGTTAC	ClinVar_55291	ClinVar	Pathogenic
Alt_oligo_3572	CTTGTGGAAAGGACGAAACACCGCTCATACTACTGATACTGCTGTTTCGAGACGGGACTTCGTCTCTTGTTTGATTCTGCAACTTTCAATTGGTTTTAGAGCTAGAAATAGCAAGTTAAAATAAGGCTAGTCCGTTATCAACTTGAAAAAGTGGCACCGAGTCGGTGCTGCATTGAAATTTCCCCAATTGAAAGTTGCAGTTGACGCGGTTCTATCTAGTTAC	Ref_oligo_3487	CTTGTGGAAAGGACGAAACACCGCTCATACTACTGATACTGCTGTTTCGAGACGTTGTGACGTCTCTTGTTTGATTCTGCAACTTTCAATTGGTTTTAGAGCTAGAAATAGCAAGTTAAAATAAGGCTAGTCCGTTATCAACTTGAAAAAGTGGCACCGAGTCGGTGCTGCATTGAAAGTTCCCCAATTGAAAGTTGCAGTTGACGCGGTTCTATCTAGTTAC	ClinVar_825189	ClinVar	Uncertain significance
Alt_oligo_3573	CTTGTGGAAAGGACGAAACACCGCTCATACTACTGATACTGCTGTTTCGAGACGCCTTAGCGTCTCTTGTTTGATTCTGCAACTTTCAATTGGTTTTAGAGCTAGAAATAGCAAGTTAAAATAAGGCTAGTCCGTTATCAACTTGAAAAAGTGGCACCGAGTCGGTGCACCTCTGCATTGTAAGTTCCCCAATTGAAAGTTGCAGTTGACGCGGTTCTATCTAGTTAC	Ref_oligo_3488	CTTGTGGAAAGGACGAAACACCGCTCATACTACTGATACTGCTGTTTCGAGACGGACCGACGTCTCTTGTTTGATTCTGCAACTTTCAATTGGTTTTAGAGCTAGAAATAGCAAGTTAAAATAAGGCTAGTCCGTTATCAACTTGAAAAAGTGGCACCGAGTCGGTGCACCTCTGCATTGAAAGTTCCCCAATTGAAAGTTGCAGTTGACGCGGTTCTATCTAGTTAC	ClinVar_55290	ClinVar	Pathogenic
Alt_oligo_3574	CTTGTGGAAAGGACGAAACACCGCTCATACTACTGATACTGCTGTTTCGAGACGGCGTGACGTCTCTTGTTTGTTGGGGAACTTTCAATGCAGGTTTTAGAGCTAGAAATAGCAAGTTAAAATAAGGCTAGTCCGTTATCAACTTGAAAAAGTGGCACCGAGTCGGTGCACCATCTTCAAACTCTGCATTGAAAGTTCCTTGACGCGGTTCTATCTAGTTAC	Ref_oligo_3489	CTTGTGGAAAGGACGAAACACCGCTCATACTACTGATACTGCTGTTTCGAGACGCAAATCCGTCTCTTGTTTGTTGGGGAACTTTCAATGCAGGTTTTAGAGCTAGAAATAGCAAGTTAAAATAAGGCTAGTCCGTTATCAACTTGAAAAAGTGGCACCGAGTCGGTGCACCATCTTCAACCTCTGCATTGAAAGTTCCTTGACGCGGTTCTATCTAGTTAC	ClinVar_141272	ClinVar	Uncertain significance
Alt_oligo_3575	CTTGTGGAAAGGACGAAACACCGCTCATACTACTGATACTGCTGTTTCGAGACGGGGAATCGTCTCTTGTTTGTTGGGGAACTTTCAATGCAGGTTTTAGAGCTAGAAATAGCAAGTTAAAATAAGGCTAGTCCGTTATCAACTTGAAAAAGTGGCACCGAGTCGGTGCATACCATCTTAAACCTCTGCATTGAAAGTTCCTTGACGCGGTTCTATCTAGTTAC	Ref_oligo_3490	CTTGTGGAAAGGACGAAACACCGCTCATACTACTGATACTGCTGTTTCGAGACGGATTCACGTCTCTTGTTTGTTGGGGAACTTTCAATGCAGGTTTTAGAGCTAGAAATAGCAAGTTAAAATAAGGCTAGTCCGTTATCAACTTGAAAAAGTGGCACCGAGTCGGTGCATACCATCTTCAACCTCTGCATTGAAAGTTCCTTGACGCGGTTCTATCTAGTTAC	ClinVar_420037	ClinVar	Pathogenic
Alt_oligo_3576	CTTGTGGAAAGGACGAAACACCGCTCATACTACTGATACTGCTGTTTCGAGACGCTGGTACGTCTCTTGTTTGTTCAATGCAGAGGTTGAAGAGTTTTAGAGCTAGAAATAGCAAGTTAAAATAAGGCTAGTCCGTTATCAACTTGAAAAAGTGGCACCGAGTCGGTGCTGTTGGCAACGTACCATCTTCAACCTCTGCATTTGACGCGGTTCTATCTAGTTAC	Ref_oligo_3491	CTTGTGGAAAGGACGAAACACCGCTCATACTACTGATACTGCTGTTTCGAGACGTAGACCCGTCTCTTGTTTGTTCAATGCAGAGGTTGAAGAGTTTTAGAGCTAGAAATAGCAAGTTAAAATAAGGCTAGTCCGTTATCAACTTGAAAAAGTGGCACCGAGTCGGTGCTGTTGGCAACATACCATCTTCAACCTCTGCATTTGACGCGGTTCTATCTAGTTAC	ClinVar_55285	ClinVar	Uncertain significance
Alt_oligo_3577	CTTGTGGAAAGGACGAAACACCGATTCAGGGTCATCAGAGAAGGTTTCGAGACGTGAAGCCGTCTCTTGTTTGCCCCAGAGTCAGCTCGTGTGTTTTAGAGCTAGAAATAGCAAGTTAAAATAAGGCTAGTCCGTTATCAACTTGAAAAAGTGGCACCGAGTCGGTGCGGTATGTTGCTAACACGAGCTGACTCTGTTGACGCGGTTCTATCTAGTTAC	Ref_oligo_3492	CTTGTGGAAAGGACGAAACACCGATTCAGGGTCATCAGAGAAGGTTTCGAGACGCCTCGCCGTCTCTTGTTTGCCCCAGAGTCAGCTCGTGTGTTTTAGAGCTAGAAATAGCAAGTTAAAATAAGGCTAGTCCGTTATCAACTTGAAAAAGTGGCACCGAGTCGGTGCGGTATGTTGCCAACACGAGCTGACTCTGTTGACGCGGTTCTATCTAGTTAC	ClinVar_142926	ClinVar	Uncertain significance
Alt_oligo_3578	CTTGTGGAAAGGACGAAACACCGCTCATACTACTGATACTGCTGTTTCGAGACGTCCTGCCGTCTCTTGTTTGTTCAATGCAGAGGTTGAAGAGTTTTAGAGCTAGAAATAGCAAGTTAAAATAAGGCTAGTCCGTTATCAACTTGAAAAAGTGGCACCGAGTCGGTGCGCCCCAGAGTGAGCTCGTGTTGGCAACATACCATCTTCAACCTCTGCATTTGACGCGGTTCTATCTAGTTAC	Ref_oligo_3493	CTTGTGGAAAGGACGAAACACCGCTCATACTACTGATACTGCTGTTTCGAGACGCATTGCCGTCTCTTGTTTGTTCAATGCAGAGGTTGAAGAGTTTTAGAGCTAGAAATAGCAAGTTAAAATAAGGCTAGTCCGTTATCAACTTGAAAAAGTGGCACCGAGTCGGTGCGCCCCAGAGTCAGCTCGTGTTGGCAACATACCATCTTCAACCTCTGCATTTGACGCGGTTCTATCTAGTTAC	ClinVar_55281	ClinVar	Pathogenic
Alt_oligo_3579	CTTGTGGAAAGGACGAAACACCGTTCAGAGGGAACCCCTTACCGTTTCGAGACGGTCTCACGTCTCTTGTTTGCCAACACGAGCTGACTCTGGTTTTAGAGCTAGAAATAGCAAGTTAAAATAAGGCTAGTCCGTTATCAACTTGAAAAAGTGGCACCGAGTCGGTGCTGATCCTTCTTAAGACAGAGCCCCAGAGTCAGCTCGTGTTTGACGCGGTTCTATCTAGTTAC	Ref_oligo_3494	CTTGTGGAAAGGACGAAACACCGTTCAGAGGGAACCCCTTACCGTTTCGAGACGCCTCAACGTCTCTTGTTTGCCAACACGAGCTGACTCTGGTTTTAGAGCTAGAAATAGCAAGTTAAAATAAGGCTAGTCCGTTATCAACTTGAAAAAGTGGCACCGAGTCGGTGCTGATCCTTCTGAAGACAGAGCCCCAGAGTCAGCTCGTGTTTGACGCGGTTCTATCTAGTTAC	ClinVar_55276	ClinVar	Pathogenic
Alt_oligo_3580	CTTGTGGAAAGGACGAAACACCGTTCAGAGGGAACCCCTTACCGTTTCGAGACGGGCTTGCGTCTCTTGTTTGCCAACACGAGCTGACTCTGGTTTTAGAGCTAGAAATAGCAAGTTAAAATAAGGCTAGTCCGTTATCAACTTGAAAAAGTGGCACCGAGTCGGTGCTCTGATCCTTTTGAAGACAGAGCCCCAGAGTCAGCTCGTGTTTGACGCGGTTCTATCTAGTTAC	Ref_oligo_3495	CTTGTGGAAAGGACGAAACACCGTTCAGAGGGAACCCCTTACCGTTTCGAGACGTGGATGCGTCTCTTGTTTGCCAACACGAGCTGACTCTGGTTTTAGAGCTAGAAATAGCAAGTTAAAATAAGGCTAGTCCGTTATCAACTTGAAAAAGTGGCACCGAGTCGGTGCTCTGATCCTTCTGAAGACAGAGCCCCAGAGTCAGCTCGTGTTTGACGCGGTTCTATCTAGTTAC	ClinVar_55275	ClinVar	Uncertain significance
Alt_oligo_3581	CTTGTGGAAAGGACGAAACACCGCCAACACGAGCTGACTCTGGTTTCGAGACGGTGCTACGTCTCTTGTTTGGAACCCCTTACCTGGAATCGTTTTAGAGCTAGAAATAGCAAGTTAAAATAAGGCTAGTCCGTTATCAACTTGAAAAAGTGGCACCGAGTCGGTGCATCAGATTCATGGTCATCAGAGAAGAGGCTGATTCCAGATTCCAGGTAAGGGGTTGACGCGGTTCTATCTAGTTAC	Ref_oligo_3496	CTTGTGGAAAGGACGAAACACCGCCAACACGAGCTGACTCTGGTTTCGAGACGCAGACGCGTCTCTTGTTTGGAACCCCTTACCTGGAATCGTTTTAGAGCTAGAAATAGCAAGTTAAAATAAGGCTAGTCCGTTATCAACTTGAAAAAGTGGCACCGAGTCGGTGCATCAGATTCAGGGTCATCAGAGAAGAGGCTGATTCCAGATTCCAGGTAAGGGGTTGACGCGGTTCTATCTAGTTAC	ClinVar_55270	ClinVar	Uncertain significance
Alt_oligo_3582	CTTGTGGAAAGGACGAAACACCGCCAACACGAGCTGACTCTGGTTTCGAGACGTGAAGGCGTCTCTTGTTTGGAACCCCTTACCTGGAATCGTTTTAGAGCTAGAAATAGCAAGTTAAAATAAGGCTAGTCCGTTATCAACTTGAAAAAGTGGCACCGAGTCGGTGCGGTCATCAGACAAGAGGCTGATTCCAGATTCCAGGTAAGGGGTTGACGCGGTTCTATCTAGTTAC	Ref_oligo_3497	CTTGTGGAAAGGACGAAACACCGCCAACACGAGCTGACTCTGGTTTCGAGACGGACCAACGTCTCTTGTTTGGAACCCCTTACCTGGAATCGTTTTAGAGCTAGAAATAGCAAGTTAAAATAAGGCTAGTCCGTTATCAACTTGAAAAAGTGGCACCGAGTCGGTGCGGTCATCAGAGAAGAGGCTGATTCCAGATTCCAGGTAAGGGGTTGACGCGGTTCTATCTAGTTAC	ClinVar_481193	ClinVar	Uncertain significance
Alt_oligo_3583	CTTGTGGAAAGGACGAAACACCGCCCCAGAGTCAGCTCGTGTGTTTCGAGACGGAGCCACGTCTCTTGTTTGATTCAGGGTCATCAGAGAAGGTTTTAGAGCTAGAAATAGCAAGTTAAAATAAGGCTAGTCCGTTATCAACTTGAAAAAGTGGCACCGAGTCGGTGCATCAGCCTCTCCTCTGATGACCCTTTGACGCGGTTCTATCTAGTTAC	Ref_oligo_3498	CTTGTGGAAAGGACGAAACACCGCCCCAGAGTCAGCTCGTGTGTTTCGAGACGCTATGACGTCTCTTGTTTGATTCAGGGTCATCAGAGAAGGTTTTAGAGCTAGAAATAGCAAGTTAAAATAAGGCTAGTCCGTTATCAACTTGAAAAAGTGGCACCGAGTCGGTGCATCAGCCTCTTCTCTGATGACCCTTTGACGCGGTTCTATCTAGTTAC	ClinVar_55268	ClinVar	Uncertain significance
Alt_oligo_3584	CTTGTGGAAAGGACGAAACACCGCCAACACGAGCTGACTCTGGTTTCGAGACGGGCTCTCGTCTCTTGTTTGGAACCCCTTACCTGGAATCGTTTTAGAGCTAGAAATAGCAAGTTAAAATAAGGCTAGTCCGTTATCAACTTGAAAAAGTGGCACCGAGTCGGTGCAAGAGGCTGACTCCAGATTCCAGGTAAGGGGTTGACGCGGTTCTATCTAGTTAC	Ref_oligo_3499	CTTGTGGAAAGGACGAAACACCGCCAACACGAGCTGACTCTGGTTTCGAGACGGTGGTTCGTCTCTTGTTTGGAACCCCTTACCTGGAATCGTTTTAGAGCTAGAAATAGCAAGTTAAAATAAGGCTAGTCCGTTATCAACTTGAAAAAGTGGCACCGAGTCGGTGCAAGAGGCTGATTCCAGATTCCAGGTAAGGGGTTGACGCGGTTCTATCTAGTTAC	ClinVar_55265	ClinVar	Uncertain significance
Alt_oligo_3585	CTTGTGGAAAGGACGAAACACCGCCAACACGAGCTGACTCTGGTTTCGAGACGGGGTATCGTCTCTTGTTTGTTCAGAGGGAACCCCTTACCGTTTTAGAGCTAGAAATAGCAAGTTAAAATAAGGCTAGTCCGTTATCAACTTGAAAAAGTGGCACCGAGTCGGTGCGCTGATTCCATATTCCAGGTAAGGGGTTCCCTCTTGACGCGGTTCTATCTAGTTAC	Ref_oligo_3500	CTTGTGGAAAGGACGAAACACCGCCAACACGAGCTGACTCTGGTTTCGAGACGTTAGAACGTCTCTTGTTTGTTCAGAGGGAACCCCTTACCGTTTTAGAGCTAGAAATAGCAAGTTAAAATAAGGCTAGTCCGTTATCAACTTGAAAAAGTGGCACCGAGTCGGTGCGCTGATTCCAGATTCCAGGTAAGGGGTTCCCTCTTGACGCGGTTCTATCTAGTTAC	ClinVar_409298	ClinVar	Uncertain significance
Alt_oligo_3586	CTTGTGGAAAGGACGAAACACCGCCAACACGAGCTGACTCTGGTTTCGAGACGGACGACCGTCTCTTGTTTGTTCAGAGGGAACCCCTTACCGTTTTAGAGCTAGAAATAGCAAGTTAAAATAAGGCTAGTCCGTTATCAACTTGAAAAAGTGGCACCGAGTCGGTGCGCTGATTCCAGCTTCCAGGTAAGGGGTTCCCTCTTGACGCGGTTCTATCTAGTTAC	Ref_oligo_3500	CTTGTGGAAAGGACGAAACACCGCCAACACGAGCTGACTCTGGTTTCGAGACGTTAGAACGTCTCTTGTTTGTTCAGAGGGAACCCCTTACCGTTTTAGAGCTAGAAATAGCAAGTTAAAATAAGGCTAGTCCGTTATCAACTTGAAAAAGTGGCACCGAGTCGGTGCGCTGATTCCAGATTCCAGGTAAGGGGTTCCCTCTTGACGCGGTTCTATCTAGTTAC	ClinVar_182163	ClinVar	Uncertain significance
Alt_oligo_3587	CTTGTGGAAAGGACGAAACACCGCCAACACGAGCTGACTCTGGTTTCGAGACGTCGCTTCGTCTCTTGTTTGTTCAGAGGGAACCCCTTACCGTTTTAGAGCTAGAAATAGCAAGTTAAAATAAGGCTAGTCCGTTATCAACTTGAAAAAGTGGCACCGAGTCGGTGCATTCCAGATTTCAGGTAAGGGGTTCCCTCTTGACGCGGTTCTATCTAGTTAC	Ref_oligo_3501	CTTGTGGAAAGGACGAAACACCGCCAACACGAGCTGACTCTGGTTTCGAGACGCTTCTGCGTCTCTTGTTTGTTCAGAGGGAACCCCTTACCGTTTTAGAGCTAGAAATAGCAAGTTAAAATAAGGCTAGTCCGTTATCAACTTGAAAAAGTGGCACCGAGTCGGTGCATTCCAGATTCCAGGTAAGGGGTTCCCTCTTGACGCGGTTCTATCTAGTTAC	ClinVar_216670	ClinVar	Uncertain significance
Alt_oligo_3588	CTTGTGGAAAGGACGAAACACCGCCAACACGAGCTGACTCTGGTTTCGAGACGCAGGTGCGTCTCTTGTTTGTTCAGAGGGAACCCCTTACCGTTTTAGAGCTAGAAATAGCAAGTTAAAATAAGGCTAGTCCGTTATCAACTTGAAAAAGTGGCACCGAGTCGGTGCTCCAGATTCCGGGTAAGGGGTTCCCTCTTGACGCGGTTCTATCTAGTTAC	Ref_oligo_3502	CTTGTGGAAAGGACGAAACACCGCCAACACGAGCTGACTCTGGTTTCGAGACGGGGAGTCGTCTCTTGTTTGTTCAGAGGGAACCCCTTACCGTTTTAGAGCTAGAAATAGCAAGTTAAAATAAGGCTAGTCCGTTATCAACTTGAAAAAGTGGCACCGAGTCGGTGCTCCAGATTCCAGGTAAGGGGTTCCCTCTTGACGCGGTTCTATCTAGTTAC	ClinVar_55262	ClinVar	Benign
Alt_oligo_3589	CTTGTGGAAAGGACGAAACACCGCCCCAGAGTCAGCTCGTGTGTTTCGAGACGTTTCGTCGTCTCTTGTTTGCTGATTCCAGATTCCAGGTAGTTTTAGAGCTAGAAATAGCAAGTTAAAATAAGGCTAGTCCGTTATCAACTTGAAAAAGTGGCACCGAGTCGGTGCGAACCCCTTAGCTGGAATCTGGAATTGACGCGGTTCTATCTAGTTAC	Ref_oligo_3503	CTTGTGGAAAGGACGAAACACCGCCCCAGAGTCAGCTCGTGTGTTTCGAGACGTTCAAGCGTCTCTTGTTTGCTGATTCCAGATTCCAGGTAGTTTTAGAGCTAGAAATAGCAAGTTAAAATAAGGCTAGTCCGTTATCAACTTGAAAAAGTGGCACCGAGTCGGTGCGAACCCCTTACCTGGAATCTGGAATTGACGCGGTTCTATCTAGTTAC	ClinVar_37607	ClinVar	Pathogenic
Alt_oligo_3590	CTTGTGGAAAGGACGAAACACCGCCCCAGAGTCAGCTCGTGTGTTTCGAGACGGAGTGTCGTCTCTTGTTTGATTCCAGATTCCAGGTAAGGTTTTAGAGCTAGAAATAGCAAGTTAAAATAAGGCTAGTCCGTTATCAACTTGAAAAAGTGGCACCGAGTCGGTGCTCAGAGGGAAACCCTTACCTGGAATCTGGTTGACGCGGTTCTATCTAGTTAC	Ref_oligo_3504	CTTGTGGAAAGGACGAAACACCGCCCCAGAGTCAGCTCGTGTGTTTCGAGACGGACGAGCGTCTCTTGTTTGATTCCAGATTCCAGGTAAGGTTTTAGAGCTAGAAATAGCAAGTTAAAATAAGGCTAGTCCGTTATCAACTTGAAAAAGTGGCACCGAGTCGGTGCTCAGAGGGAACCCCTTACCTGGAATCTGGTTGACGCGGTTCTATCTAGTTAC	ClinVar_246219	ClinVar	Uncertain significance
Alt_oligo_3591	CTTGTGGAAAGGACGAAACACCGCCCCAGAGTCAGCTCGTGTGTTTCGAGACGGCGTTTCGTCTCTTGTTTGATTCCAGATTCCAGGTAAGGTTTTAGAGCTAGAAATAGCAAGTTAAAATAAGGCTAGTCCGTTATCAACTTGAAAAAGTGGCACCGAGTCGGTGCTCCTTTCAGAGGTAACCCCTTACCTGGAATCTGGTTGACGCGGTTCTATCTAGTTAC	Ref_oligo_3505	CTTGTGGAAAGGACGAAACACCGCCCCAGAGTCAGCTCGTGTGTTTCGAGACGTCGACCCGTCTCTTGTTTGATTCCAGATTCCAGGTAAGGTTTTAGAGCTAGAAATAGCAAGTTAAAATAAGGCTAGTCCGTTATCAACTTGAAAAAGTGGCACCGAGTCGGTGCTCCTTTCAGAGGGAACCCCTTACCTGGAATCTGGTTGACGCGGTTCTATCTAGTTAC	ClinVar_142627	ClinVar	Uncertain significance
Alt_oligo_3592	CTTGTGGAAAGGACGAAACACCGCCCCAGAGTCAGCTCGTGTGTTTCGAGACGGATGTGCGTCTCTTGTTTGATTCCAGATTCCAGGTAAGGTTTTAGAGCTAGAAATAGCAAGTTAAAATAAGGCTAGTCCGTTATCAACTTGAAAAAGTGGCACCGAGTCGGTGCTCCTTTCAGAGTGAACCCCTTACCTGGAATCTGGTTGACGCGGTTCTATCTAGTTAC	Ref_oligo_3505	CTTGTGGAAAGGACGAAACACCGCCCCAGAGTCAGCTCGTGTGTTTCGAGACGTCGACCCGTCTCTTGTTTGATTCCAGATTCCAGGTAAGGTTTTAGAGCTAGAAATAGCAAGTTAAAATAAGGCTAGTCCGTTATCAACTTGAAAAAGTGGCACCGAGTCGGTGCTCCTTTCAGAGGGAACCCCTTACCTGGAATCTGGTTGACGCGGTTCTATCTAGTTAC	ClinVar_55257	ClinVar	Pathogenic
Alt_oligo_3593	CTTGTGGAAAGGACGAAACACCGCCCCAGAGTCAGCTCGTGTGTTTCGAGACGTCAGCACGTCTCTTGTTTGATTCCAGATTCCAGGTAAGGTTTTAGAGCTAGAAATAGCAAGTTAAAATAAGGCTAGTCCGTTATCAACTTGAAAAAGTGGCACCGAGTCGGTGCATTCCTTTCAAAGGGAACCCCTTACCTGGAATCTGGTTGACGCGGTTCTATCTAGTTAC	Ref_oligo_3506	CTTGTGGAAAGGACGAAACACCGCCCCAGAGTCAGCTCGTGTGTTTCGAGACGGGTGAGCGTCTCTTGTTTGATTCCAGATTCCAGGTAAGGTTTTAGAGCTAGAAATAGCAAGTTAAAATAAGGCTAGTCCGTTATCAACTTGAAAAAGTGGCACCGAGTCGGTGCATTCCTTTCAGAGGGAACCCCTTACCTGGAATCTGGTTGACGCGGTTCTATCTAGTTAC	ClinVar_125725	ClinVar	Pathogenic
Alt_oligo_3594	CTTGTGGAAAGGACGAAACACCGTAATGAGCTCCTCTTGAGATGTTTCGAGACGCGACATCGTCTCTTGTTTGTACTTGCCAAGGCAAGATCTGTTTTAGAGCTAGAAATAGCAAGTTAAAATAAGGCTAGTCCGTTATCAACTTGAAAAAGTGGCACCGAGTCGGTGCGATGAAATATCACCTAGATCTTGCCTTGGCATTGACGCGGTTCTATCTAGTTAC	Ref_oligo_3507	CTTGTGGAAAGGACGAAACACCGTAATGAGCTCCTCTTGAGATGTTTCGAGACGCTACGCCGTCTCTTGTTTGTACTTGCCAAGGCAAGATCTGTTTTAGAGCTAGAAATAGCAAGTTAAAATAAGGCTAGTCCGTTATCAACTTGAAAAAGTGGCACCGAGTCGGTGCGATGAAATATTACCTAGATCTTGCCTTGGCATTGACGCGGTTCTATCTAGTTAC	ClinVar_185264	ClinVar	Uncertain significance
Alt_oligo_3595	CTTGTGGAAAGGACGAAACACCGTAATGAGCTCCTCTTGAGATGTTTCGAGACGTGGTTACGTCTCTTGTTTGTACTTGCCAAGGCAAGATCTGTTTTAGAGCTAGAAATAGCAAGTTAAAATAAGGCTAGTCCGTTATCAACTTGAAAAAGTGGCACCGAGTCGGTGCATGAAATATTGCCTAGATCTTGCCTTGGCATTGACGCGGTTCTATCTAGTTAC	Ref_oligo_3508	CTTGTGGAAAGGACGAAACACCGTAATGAGCTCCTCTTGAGATGTTTCGAGACGTTACGACGTCTCTTGTTTGTACTTGCCAAGGCAAGATCTGTTTTAGAGCTAGAAATAGCAAGTTAAAATAAGGCTAGTCCGTTATCAACTTGAAAAAGTGGCACCGAGTCGGTGCATGAAATATTACCTAGATCTTGCCTTGGCATTGACGCGGTTCTATCTAGTTAC	ClinVar_267555	ClinVar	Pathogenic
Alt_oligo_3596	CTTGTGGAAAGGACGAAACACCGTAATGAGCTCCTCTTGAGATGTTTCGAGACGGTCGATCGTCTCTTGTTTGTACTTGCCAAGGCAAGATCTGTTTTAGAGCTAGAAATAGCAAGTTAAAATAAGGCTAGTCCGTTATCAACTTGAAAAAGTGGCACCGAGTCGGTGCTGAAATATTATCTAGATCTTGCCTTGGCATTGACGCGGTTCTATCTAGTTAC	Ref_oligo_3509	CTTGTGGAAAGGACGAAACACCGTAATGAGCTCCTCTTGAGATGTTTCGAGACGGGCATCCGTCTCTTGTTTGTACTTGCCAAGGCAAGATCTGTTTTAGAGCTAGAAATAGCAAGTTAAAATAAGGCTAGTCCGTTATCAACTTGAAAAAGTGGCACCGAGTCGGTGCTGAAATATTACCTAGATCTTGCCTTGGCATTGACGCGGTTCTATCTAGTTAC	ClinVar_55256	ClinVar	Pathogenic
Alt_oligo_3597	CTTGTGGAAAGGACGAAACACCGTAATGAGCTCCTCTTGAGATGTTTCGAGACGGTTTCACGTCTCTTGTTTGTACTTGCCAAGGCAAGATCTGTTTTAGAGCTAGAAATAGCAAGTTAAAATAAGGCTAGTCCGTTATCAACTTGAAAAAGTGGCACCGAGTCGGTGCGAAATATTACTTAGATCTTGCCTTGGCATTGACGCGGTTCTATCTAGTTAC	Ref_oligo_3510	CTTGTGGAAAGGACGAAACACCGTAATGAGCTCCTCTTGAGATGTTTCGAGACGTCACCTCGTCTCTTGTTTGTACTTGCCAAGGCAAGATCTGTTTTAGAGCTAGAAATAGCAAGTTAAAATAAGGCTAGTCCGTTATCAACTTGAAAAAGTGGCACCGAGTCGGTGCGAAATATTACCTAGATCTTGCCTTGGCATTGACGCGGTTCTATCTAGTTAC	ClinVar_37604	ClinVar	Pathogenic
Alt_oligo_3598	CTTGTGGAAAGGACGAAACACCGTAATGAGCTCCTCTTGAGATGTTTCGAGACGGACGTCCGTCTCTTGTTTGTACTTGCCAAGGCAAGATCTGTTTTAGAGCTAGAAATAGCAAGTTAAAATAAGGCTAGTCCGTTATCAACTTGAAAAAGTGGCACCGAGTCGGTGCAAATATTACCCAGATCTTGCCTTGGCATTGACGCGGTTCTATCTAGTTAC	Ref_oligo_3511	CTTGTGGAAAGGACGAAACACCGTAATGAGCTCCTCTTGAGATGTTTCGAGACGTAGGACCGTCTCTTGTTTGTACTTGCCAAGGCAAGATCTGTTTTAGAGCTAGAAATAGCAAGTTAAAATAAGGCTAGTCCGTTATCAACTTGAAAAAGTGGCACCGAGTCGGTGCAAATATTACCTAGATCTTGCCTTGGCATTGACGCGGTTCTATCTAGTTAC	ClinVar_479230	ClinVar	Uncertain significance
Alt_oligo_3599	CTTGTGGAAAGGACGAAACACCGTAATGAGCTCCTCTTGAGATGTTTCGAGACGCGAATTCGTCTCTTGTTTGTACTTGCCAAGGCAAGATCTGTTTTAGAGCTAGAAATAGCAAGTTAAAATAAGGCTAGTCCGTTATCAACTTGAAAAAGTGGCACCGAGTCGGTGCATATTACCTACATCTTGCCTTGGCATTGACGCGGTTCTATCTAGTTAC	Ref_oligo_3512	CTTGTGGAAAGGACGAAACACCGTAATGAGCTCCTCTTGAGATGTTTCGAGACGGGGAATCGTCTCTTGTTTGTACTTGCCAAGGCAAGATCTGTTTTAGAGCTAGAAATAGCAAGTTAAAATAAGGCTAGTCCGTTATCAACTTGAAAAAGTGGCACCGAGTCGGTGCATATTACCTAGATCTTGCCTTGGCATTGACGCGGTTCTATCTAGTTAC	ClinVar_479263	ClinVar	Uncertain significance
Alt_oligo_3600	CTTGTGGAAAGGACGAAACACCGTAATGAGCTCCTCTTGAGATGTTTCGAGACGGTTGCACGTCTCTTGTTTGCGGAAACATCTTACTTGCCAGTTTTAGAGCTAGAAATAGCAAGTTAAAATAAGGCTAGTCCGTTATCAACTTGAAAAAGTGGCACCGAGTCGGTGCATTACCTAGACCTTGCCTTGGCAAGTAAGATGTTTTGACGCGGTTCTATCTAGTTAC	Ref_oligo_3513	CTTGTGGAAAGGACGAAACACCGTAATGAGCTCCTCTTGAGATGTTTCGAGACGTGCGTGCGTCTCTTGTTTGCGGAAACATCTTACTTGCCAGTTTTAGAGCTAGAAATAGCAAGTTAAAATAAGGCTAGTCCGTTATCAACTTGAAAAAGTGGCACCGAGTCGGTGCATTACCTAGATCTTGCCTTGGCAAGTAAGATGTTTTGACGCGGTTCTATCTAGTTAC	ClinVar_225710	ClinVar	Uncertain significance
Alt_oligo_3601	CTTGTGGAAAGGACGAAACACCGTAATGAGCTCCTCTTGAGATGTTTCGAGACGTACTGTCGTCTCTTGTTTGCGGAAACATCTTACTTGCCAGTTTTAGAGCTAGAAATAGCAAGTTAAAATAAGGCTAGTCCGTTATCAACTTGAAAAAGTGGCACCGAGTCGGTGCTTACCTAGATGTTGCCTTGGCAAGTAAGATGTTTTGACGCGGTTCTATCTAGTTAC	Ref_oligo_3514	CTTGTGGAAAGGACGAAACACCGTAATGAGCTCCTCTTGAGATGTTTCGAGACGGGTCATCGTCTCTTGTTTGCGGAAACATCTTACTTGCCAGTTTTAGAGCTAGAAATAGCAAGTTAAAATAAGGCTAGTCCGTTATCAACTTGAAAAAGTGGCACCGAGTCGGTGCTTACCTAGATCTTGCCTTGGCAAGTAAGATGTTTTGACGCGGTTCTATCTAGTTAC	ClinVar_55255	ClinVar	Uncertain significance
Alt_oligo_3602	CTTGTGGAAAGGACGAAACACCGTAATGAGCTCCTCTTGAGATGTTTCGAGACGGGCAACCGTCTCTTGTTTGCGGAAACATCTTACTTGCCAGTTTTAGAGCTAGAAATAGCAAGTTAAAATAAGGCTAGTCCGTTATCAACTTGAAAAAGTGGCACCGAGTCGGTGCACCTAGATCTTACCTTGGCAAGTAAGATGTTTTGACGCGGTTCTATCTAGTTAC	Ref_oligo_3515	CTTGTGGAAAGGACGAAACACCGTAATGAGCTCCTCTTGAGATGTTTCGAGACGGAGCTACGTCTCTTGTTTGCGGAAACATCTTACTTGCCAGTTTTAGAGCTAGAAATAGCAAGTTAAAATAAGGCTAGTCCGTTATCAACTTGAAAAAGTGGCACCGAGTCGGTGCACCTAGATCTTGCCTTGGCAAGTAAGATGTTTTGACGCGGTTCTATCTAGTTAC	ClinVar_433717	ClinVar	Pathogenic
Alt_oligo_3603	CTTGTGGAAAGGACGAAACACCGCATTAAGGTTGTTGATGTGGGTTTCGAGACGGCCAATCGTCTCTTGTTTGATATTACCTAGATCTTGCCTGTTTTAGAGCTAGAAATAGCAAGTTAAAATAAGGCTAGTCCGTTATCAACTTGAAAAAGTGGCACCGAGTCGGTGCTACTTGCCAAAGCAAGATCTAGGTATTGACGCGGTTCTATCTAGTTAC	Ref_oligo_3516	CTTGTGGAAAGGACGAAACACCGCATTAAGGTTGTTGATGTGGGTTTCGAGACGGTGTCGCGTCTCTTGTTTGATATTACCTAGATCTTGCCTGTTTTAGAGCTAGAAATAGCAAGTTAAAATAAGGCTAGTCCGTTATCAACTTGAAAAAGTGGCACCGAGTCGGTGCTACTTGCCAAGGCAAGATCTAGGTATTGACGCGGTTCTATCTAGTTAC	ClinVar_185428	ClinVar	Uncertain significance
Alt_oligo_3604	CTTGTGGAAAGGACGAAACACCGCATTAAGGTTGTTGATGTGGGTTTCGAGACGTACAAACGTCTCTTGTTTGATATTACCTAGATCTTGCCTGTTTTAGAGCTAGAAATAGCAAGTTAAAATAAGGCTAGTCCGTTATCAACTTGAAAAAGTGGCACCGAGTCGGTGCAAACATCTTAGTTGCCAAGGCAAGATCTAGGTATTGACGCGGTTCTATCTAGTTAC	Ref_oligo_3517	CTTGTGGAAAGGACGAAACACCGCATTAAGGTTGTTGATGTGGGTTTCGAGACGTCATGACGTCTCTTGTTTGATATTACCTAGATCTTGCCTGTTTTAGAGCTAGAAATAGCAAGTTAAAATAAGGCTAGTCCGTTATCAACTTGAAAAAGTGGCACCGAGTCGGTGCAAACATCTTACTTGCCAAGGCAAGATCTAGGTATTGACGCGGTTCTATCTAGTTAC	ClinVar_55253	ClinVar	Pathogenic
Alt_oligo_3605	CTTGTGGAAAGGACGAAACACCGTAATGAGCTCCTCTTGAGATGTTTCGAGACGCTGCAACGTCTCTTGTTTGTCTGGGCCACACGATTTGAGTTTTAGAGCTAGAAATAGCAAGTTAAAATAAGGCTAGTCCGTTATCAACTTGAAAAAGTGGCACCGAGTCGGTGCGCAAGTAAGATATTTCCGTCAAATCGTGTGGCCCTTGACGCGGTTCTATCTAGTTAC	Ref_oligo_3518	CTTGTGGAAAGGACGAAACACCGTAATGAGCTCCTCTTGAGATGTTTCGAGACGGACACACGTCTCTTGTTTGTCTGGGCCACACGATTTGAGTTTTAGAGCTAGAAATAGCAAGTTAAAATAAGGCTAGTCCGTTATCAACTTGAAAAAGTGGCACCGAGTCGGTGCGCAAGTAAGATGTTTCCGTCAAATCGTGTGGCCCTTGACGCGGTTCTATCTAGTTAC	ClinVar_55251	ClinVar	Uncertain significance
Alt_oligo_3606	CTTGTGGAAAGGACGAAACACCGTAATGAGCTCCTCTTGAGATGTTTCGAGACGGTCGCACGTCTCTTGTTTGAGCAACAGCTGGAAGAGTCGTTTTAGAGCTAGAAATAGCAAGTTAAAATAAGGCTAGTCCGTTATCAACTTGAAAAAGTGGCACCGAGTCGGTGCGTTTCCGTCACATCGTGTGGCCCAGACTCTTCCAGCTGTTTTGACGCGGTTCTATCTAGTTAC	Ref_oligo_3519	CTTGTGGAAAGGACGAAACACCGTAATGAGCTCCTCTTGAGATGTTTCGAGACGGTAAATCGTCTCTTGTTTGAGCAACAGCTGGAAGAGTCGTTTTAGAGCTAGAAATAGCAAGTTAAAATAAGGCTAGTCCGTTATCAACTTGAAAAAGTGGCACCGAGTCGGTGCGTTTCCGTCAAATCGTGTGGCCCAGACTCTTCCAGCTGTTTTGACGCGGTTCTATCTAGTTAC	ClinVar_496386	ClinVar	Uncertain significance
Alt_oligo_3607	CTTGTGGAAAGGACGAAACACCGTAATGAGCTCCTCTTGAGATGTTTCGAGACGGGATGGCGTCTCTTGTTTGAGCAACAGCTGGAAGAGTCGTTTTAGAGCTAGAAATAGCAAGTTAAAATAAGGCTAGTCCGTTATCAACTTGAAAAAGTGGCACCGAGTCGGTGCTCCGTCAAATTGTGTGGCCCAGACTCTTCCAGCTGTTTTGACGCGGTTCTATCTAGTTAC	Ref_oligo_3520	CTTGTGGAAAGGACGAAACACCGTAATGAGCTCCTCTTGAGATGTTTCGAGACGCAGTTGCGTCTCTTGTTTGAGCAACAGCTGGAAGAGTCGTTTTAGAGCTAGAAATAGCAAGTTAAAATAAGGCTAGTCCGTTATCAACTTGAAAAAGTGGCACCGAGTCGGTGCTCCGTCAAATCGTGTGGCCCAGACTCTTCCAGCTGTTTTGACGCGGTTCTATCTAGTTAC	ClinVar_55245	ClinVar	Benign
Alt_oligo_3608	CTTGTGGAAAGGACGAAACACCGGTACATGCACAGTTGCTCTGTTTCGAGACGTGTCACCGTCTCTTGTTTGATGTTTCCGTCAAATCGTGGTTTTAGAGCTAGAAATAGCAAGTTAAAATAAGGCTAGTCCGTTATCAACTTGAAAAAGTGGCACCGAGTCGGTGCTCTGGGCCACGCGATTTGACGGAAATTGACGCGGTTCTATCTAGTTAC	Ref_oligo_3521	CTTGTGGAAAGGACGAAACACCGGTACATGCACAGTTGCTCTGTTTCGAGACGGCACACCGTCTCTTGTTTGATGTTTCCGTCAAATCGTGGTTTTAGAGCTAGAAATAGCAAGTTAAAATAAGGCTAGTCCGTTATCAACTTGAAAAAGTGGCACCGAGTCGGTGCTCTGGGCCACACGATTTGACGGAAATTGACGCGGTTCTATCTAGTTAC	ClinVar_825056	ClinVar	Uncertain significance
Alt_oligo_3609	CTTGTGGAAAGGACGAAACACCGATATTACCTAGATCTTGCCTGTTTCGAGACGTTCTCTCGTCTCTTGTTTGTGATGTGGAGGAGCAACAGCGTTTTAGAGCTAGAAATAGCAAGTTAAAATAAGGCTAGTCCGTTATCAACTTGAAAAAGTGGCACCGAGTCGGTGCGCCCAGACTCTTACAGCTGTTGCTCCTCCACTTGACGCGGTTCTATCTAGTTAC	Ref_oligo_3522	CTTGTGGAAAGGACGAAACACCGATATTACCTAGATCTTGCCTGTTTCGAGACGTTACAGCGTCTCTTGTTTGTGATGTGGAGGAGCAACAGCGTTTTAGAGCTAGAAATAGCAAGTTAAAATAAGGCTAGTCCGTTATCAACTTGAAAAAGTGGCACCGAGTCGGTGCGCCCAGACTCTTCCAGCTGTTGCTCCTCCACTTGACGCGGTTCTATCTAGTTAC	ClinVar_55240	ClinVar	Pathogenic
Alt_oligo_3610	CTTGTGGAAAGGACGAAACACCGATATTACCTAGATCTTGCCTGTTTCGAGACGGTATGTCGTCTCTTGTTTGTGATGTGGAGGAGCAACAGCGTTTTAGAGCTAGAAATAGCAAGTTAAAATAAGGCTAGTCCGTTATCAACTTGAAAAAGTGGCACCGAGTCGGTGCAGACTCTTCCGGCTGTTGCTCCTCCACTTGACGCGGTTCTATCTAGTTAC	Ref_oligo_3523	CTTGTGGAAAGGACGAAACACCGATATTACCTAGATCTTGCCTGTTTCGAGACGGCCTACCGTCTCTTGTTTGTGATGTGGAGGAGCAACAGCGTTTTAGAGCTAGAAATAGCAAGTTAAAATAAGGCTAGTCCGTTATCAACTTGAAAAAGTGGCACCGAGTCGGTGCAGACTCTTCCAGCTGTTGCTCCTCCACTTGACGCGGTTCTATCTAGTTAC	ClinVar_409342	ClinVar	Uncertain significance
Alt_oligo_3611	CTTGTGGAAAGGACGAAACACCGACCACCTATCATCTAATGATGTTTCGAGACGGTCATTCGTCTCTTGTTTGCATTAAGGTTGTTGATGTGGGTTTTAGAGCTAGAAATAGCAAGTTAAAATAAGGCTAGTCCGTTATCAACTTGAAAAAGTGGCACCGAGTCGGTGCTCTTCCAGCTATTGCTCCTCCACATCAACAACCTTTTGACGCGGTTCTATCTAGTTAC	Ref_oligo_3524	CTTGTGGAAAGGACGAAACACCGACCACCTATCATCTAATGATGTTTCGAGACGGTCAAACGTCTCTTGTTTGCATTAAGGTTGTTGATGTGGGTTTTAGAGCTAGAAATAGCAAGTTAAAATAAGGCTAGTCCGTTATCAACTTGAAAAAGTGGCACCGAGTCGGTGCTCTTCCAGCTGTTGCTCCTCCACATCAACAACCTTTTGACGCGGTTCTATCTAGTTAC	ClinVar_55239	ClinVar	Pathogenic
Alt_oligo_3612	CTTGTGGAAAGGACGAAACACCGACCACCTATCATCTAATGATGTTTCGAGACGGGTCACCGTCTCTTGTTTGCATTAAGGTTGTTGATGTGGGTTTTAGAGCTAGAAATAGCAAGTTAAAATAAGGCTAGTCCGTTATCAACTTGAAAAAGTGGCACCGAGTCGGTGCTCCAGCTGTTACTCCTCCACATCAACAACCTTTTGACGCGGTTCTATCTAGTTAC	Ref_oligo_3525	CTTGTGGAAAGGACGAAACACCGACCACCTATCATCTAATGATGTTTCGAGACGGTAGAACGTCTCTTGTTTGCATTAAGGTTGTTGATGTGGGTTTTAGAGCTAGAAATAGCAAGTTAAAATAAGGCTAGTCCGTTATCAACTTGAAAAAGTGGCACCGAGTCGGTGCTCCAGCTGTTGCTCCTCCACATCAACAACCTTTTGACGCGGTTCTATCTAGTTAC	ClinVar_55237	ClinVar	Pathogenic
Alt_oligo_3613	CTTGTGGAAAGGACGAAACACCGACCACCTATCATCTAATGATGTTTCGAGACGCACATTCGTCTCTTGTTTGCATTAAGGTTGTTGATGTGGGTTTTAGAGCTAGAAATAGCAAGTTAAAATAAGGCTAGTCCGTTATCAACTTGAAAAAGTGGCACCGAGTCGGTGCTGTTGCTCCTACACATCAACAACCTTTTGACGCGGTTCTATCTAGTTAC	Ref_oligo_3526	CTTGTGGAAAGGACGAAACACCGACCACCTATCATCTAATGATGTTTCGAGACGGACATTCGTCTCTTGTTTGCATTAAGGTTGTTGATGTGGGTTTTAGAGCTAGAAATAGCAAGTTAAAATAAGGCTAGTCCGTTATCAACTTGAAAAAGTGGCACCGAGTCGGTGCTGTTGCTCCTCCACATCAACAACCTTTTGACGCGGTTCTATCTAGTTAC	ClinVar_55236	ClinVar	Pathogenic
Alt_oligo_3614	CTTGTGGAAAGGACGAAACACCGACCACCTATCATCTAATGATGTTTCGAGACGGTATCCCGTCTCTTGTTTGCTCATTAAGGTTGTTGATGGTTTTAGAGCTAGAAATAGCAAGTTAAAATAAGGCTAGTCCGTTATCAACTTGAAAAAGTGGCACCGAGTCGGTGCTGCTCCTCCATATCAACAACCTTAATTTGACGCGGTTCTATCTAGTTAC	Ref_oligo_3527	CTTGTGGAAAGGACGAAACACCGACCACCTATCATCTAATGATGTTTCGAGACGGGAGACCGTCTCTTGTTTGCTCATTAAGGTTGTTGATGGTTTTAGAGCTAGAAATAGCAAGTTAAAATAAGGCTAGTCCGTTATCAACTTGAAAAAGTGGCACCGAGTCGGTGCTGCTCCTCCACATCAACAACCTTAATTTGACGCGGTTCTATCTAGTTAC	ClinVar_55235	ClinVar	Benign
Alt_oligo_3615	CTTGTGGAAAGGACGAAACACCGTAATGATGGGCATTTAGAAGGTTTCGAGACGGTCATCCGTCTCTTGTTTGATCTCAAGAGGAGCTCATTAGTTTTAGAGCTAGAAATAGCAAGTTAAAATAAGGCTAGTCCGTTATCAACTTGAAAAAGTGGCACCGAGTCGGTGCTCCTCCACATTAACAACCTTAATGAGCTCCTCTTGTTGACGCGGTTCTATCTAGTTAC	Ref_oligo_3528	CTTGTGGAAAGGACGAAACACCGTAATGATGGGCATTTAGAAGGTTTCGAGACGGTCCTGCGTCTCTTGTTTGATCTCAAGAGGAGCTCATTAGTTTTAGAGCTAGAAATAGCAAGTTAAAATAAGGCTAGTCCGTTATCAACTTGAAAAAGTGGCACCGAGTCGGTGCTCCTCCACATCAACAACCTTAATGAGCTCCTCTTGTTGACGCGGTTCTATCTAGTTAC	ClinVar_441499	ClinVar	Uncertain significance
Alt_oligo_3616	CTTGTGGAAAGGACGAAACACCGTAATGATGGGCATTTAGAAGGTTTCGAGACGGGAACACGTCTCTTGTTTGATCTCAAGAGGAGCTCATTAGTTTTAGAGCTAGAAATAGCAAGTTAAAATAAGGCTAGTCCGTTATCAACTTGAAAAAGTGGCACCGAGTCGGTGCTCCACATCAATAACCTTAATGAGCTCCTCTTGTTGACGCGGTTCTATCTAGTTAC	Ref_oligo_3529	CTTGTGGAAAGGACGAAACACCGTAATGATGGGCATTTAGAAGGTTTCGAGACGGTCGGACGTCTCTTGTTTGATCTCAAGAGGAGCTCATTAGTTTTAGAGCTAGAAATAGCAAGTTAAAATAAGGCTAGTCCGTTATCAACTTGAAAAAGTGGCACCGAGTCGGTGCTCCACATCAACAACCTTAATGAGCTCCTCTTGTTGACGCGGTTCTATCTAGTTAC	ClinVar_184744	ClinVar	Uncertain significance
Alt_oligo_3617	CTTGTGGAAAGGACGAAACACCGATGTTTCCGTCAAATCGTGGTTTCGAGACGCTGCCTCGTCTCTTGTTTGTAGAAACTACCCATCTCAAGGTTTTAGAGCTAGAAATAGCAAGTTAAAATAAGGCTAGTCCGTTATCAACTTGAAAAAGTGGCACCGAGTCGGTGCGAGCTCCTCTCGAGATGGGTAGTTTTGACGCGGTTCTATCTAGTTAC	Ref_oligo_3530	CTTGTGGAAAGGACGAAACACCGATGTTTCCGTCAAATCGTGGTTTCGAGACGGTGGCACGTCTCTTGTTTGTAGAAACTACCCATCTCAAGGTTTTAGAGCTAGAAATAGCAAGTTAAAATAAGGCTAGTCCGTTATCAACTTGAAAAAGTGGCACCGAGTCGGTGCGAGCTCCTCTTGAGATGGGTAGTTTTGACGCGGTTCTATCTAGTTAC	ClinVar_186994	ClinVar	Uncertain significance
Alt_oligo_3618	CTTGTGGAAAGGACGAAACACCGCGGAAACATCTTACTTGCCAGTTTCGAGACGCATGTCCGTCTCTTGTTTGTAATGAGCTCCTCTTGAGATGTTTTAGAGCTAGAAATAGCAAGTTAAAATAAGGCTAGTCCGTTATCAACTTGAAAAAGTGGCACCGAGTCGGTGCAGAAACTACCTATCTCAAGAGGAGCTCTTGACGCGGTTCTATCTAGTTAC	Ref_oligo_3531	CTTGTGGAAAGGACGAAACACCGCGGAAACATCTTACTTGCCAGTTTCGAGACGGAGCAGCGTCTCTTGTTTGTAATGAGCTCCTCTTGAGATGTTTTAGAGCTAGAAATAGCAAGTTAAAATAAGGCTAGTCCGTTATCAACTTGAAAAAGTGGCACCGAGTCGGTGCAGAAACTACCCATCTCAAGAGGAGCTCTTGACGCGGTTCTATCTAGTTAC	ClinVar_482903	ClinVar	Uncertain significance
Alt_oligo_3619	CTTGTGGAAAGGACGAAACACCGCGGAAACATCTTACTTGCCAGTTTCGAGACGTACCAACGTCTCTTGTTTGTAATGAGCTCCTCTTGAGATGTTTTAGAGCTAGAAATAGCAAGTTAAAATAAGGCTAGTCCGTTATCAACTTGAAAAAGTGGCACCGAGTCGGTGCATAGAAACTAACCATCTCAAGAGGAGCTCTTGACGCGGTTCTATCTAGTTAC	Ref_oligo_3532	CTTGTGGAAAGGACGAAACACCGCGGAAACATCTTACTTGCCAGTTTCGAGACGGAGTGGCGTCTCTTGTTTGTAATGAGCTCCTCTTGAGATGTTTTAGAGCTAGAAATAGCAAGTTAAAATAAGGCTAGTCCGTTATCAACTTGAAAAAGTGGCACCGAGTCGGTGCATAGAAACTACCCATCTCAAGAGGAGCTCTTGACGCGGTTCTATCTAGTTAC	ClinVar_266480	ClinVar	Pathogenic
Alt_oligo_3620	CTTGTGGAAAGGACGAAACACCGCGGAAACATCTTACTTGCCAGTTTCGAGACGGACACACGTCTCTTGTTTGTAATGAGCTCCTCTTGAGATGTTTTAGAGCTAGAAATAGCAAGTTAAAATAAGGCTAGTCCGTTATCAACTTGAAAAAGTGGCACCGAGTCGGTGCTGGGAGTCTTGAGAATAGAAACTACCCATCTCAAGAGGAGCTCTTGACGCGGTTCTATCTAGTTAC	Ref_oligo_3533	CTTGTGGAAAGGACGAAACACCGCGGAAACATCTTACTTGCCAGTTTCGAGACGTACATACGTCTCTTGTTTGTAATGAGCTCCTCTTGAGATGTTTTAGAGCTAGAAATAGCAAGTTAAAATAAGGCTAGTCCGTTATCAACTTGAAAAAGTGGCACCGAGTCGGTGCTGGGAGTCTTCAGAATAGAAACTACCCATCTCAAGAGGAGCTCTTGACGCGGTTCTATCTAGTTAC	ClinVar_219563	ClinVar	Uncertain significance
Alt_oligo_3621	CTTGTGGAAAGGACGAAACACCGATGTTTCCGTCAAATCGTGGTTTCGAGACGGCCACCCGTCTCTTGTTTGGTACATGCACAGTTGCTCTGTTTTAGAGCTAGAAATAGCAAGTTAAAATAAGGCTAGTCCGTTATCAACTTGAAAAAGTGGCACCGAGTCGGTGCTCTATTCTGAGGACTCCCAGAGCAACTGTGCATGTTGACGCGGTTCTATCTAGTTAC	Ref_oligo_3534	CTTGTGGAAAGGACGAAACACCGATGTTTCCGTCAAATCGTGGTTTCGAGACGGAGTTGCGTCTCTTGTTTGGTACATGCACAGTTGCTCTGTTTTAGAGCTAGAAATAGCAAGTTAAAATAAGGCTAGTCCGTTATCAACTTGAAAAAGTGGCACCGAGTCGGTGCTCTATTCTGAAGACTCCCAGAGCAACTGTGCATGTTGACGCGGTTCTATCTAGTTAC	ClinVar_441429	ClinVar	Uncertain significance
Alt_oligo_3622	CTTGTGGAAAGGACGAAACACCGATGTTTCCGTCAAATCGTGGTTTCGAGACGGAAGGCCGTCTCTTGTTTGGTACATGCACAGTTGCTCTGTTTTAGAGCTAGAAATAGCAAGTTAAAATAAGGCTAGTCCGTTATCAACTTGAAAAAGTGGCACCGAGTCGGTGCAAGACTCCCAAAGCAACTGTGCATGTTGACGCGGTTCTATCTAGTTAC	Ref_oligo_3535	CTTGTGGAAAGGACGAAACACCGATGTTTCCGTCAAATCGTGGTTTCGAGACGGATCAGCGTCTCTTGTTTGGTACATGCACAGTTGCTCTGTTTTAGAGCTAGAAATAGCAAGTTAAAATAAGGCTAGTCCGTTATCAACTTGAAAAAGTGGCACCGAGTCGGTGCAAGACTCCCAGAGCAACTGTGCATGTTGACGCGGTTCTATCTAGTTAC	ClinVar_216669	ClinVar	Uncertain significance
Alt_oligo_3623	CTTGTGGAAAGGACGAAACACCGCCATCGCCACCAATTGTGAAGTTTCGAGACGTCCAATCGTCTCTTGTTTGCCCATCATTAGATGATAGGGTTTTAGAGCTAGAAATAGCAAGTTAAAATAAGGCTAGTCCGTTATCAACTTGAAAAAGTGGCACCGAGTCGGTGCTCCCAGAGCAAATGTGCATGTACCACCTATCATCTAATGATTTGACGCGGTTCTATCTAGTTAC	Ref_oligo_3536	CTTGTGGAAAGGACGAAACACCGCCATCGCCACCAATTGTGAAGTTTCGAGACGGTAACACGTCTCTTGTTTGCCCATCATTAGATGATAGGGTTTTAGAGCTAGAAATAGCAAGTTAAAATAAGGCTAGTCCGTTATCAACTTGAAAAAGTGGCACCGAGTCGGTGCTCCCAGAGCAACTGTGCATGTACCACCTATCATCTAATGATTTGACGCGGTTCTATCTAGTTAC	ClinVar_41826	ClinVar	Benign
Alt_oligo_3624	CTTGTGGAAAGGACGAAACACCGCCATCGCCACCAATTGTGAAGTTTCGAGACGCATGCCCGTCTCTTGTTTGCCCATCATTAGATGATAGGGTTTTAGAGCTAGAAATAGCAAGTTAAAATAAGGCTAGTCCGTTATCAACTTGAAAAAGTGGCACCGAGTCGGTGCTCCCAGAGCAACAGTGCATGTACCACCTATCATCTAATGATTTGACGCGGTTCTATCTAGTTAC	Ref_oligo_3536	CTTGTGGAAAGGACGAAACACCGCCATCGCCACCAATTGTGAAGTTTCGAGACGGTAACACGTCTCTTGTTTGCCCATCATTAGATGATAGGGTTTTAGAGCTAGAAATAGCAAGTTAAAATAAGGCTAGTCCGTTATCAACTTGAAAAAGTGGCACCGAGTCGGTGCTCCCAGAGCAACTGTGCATGTACCACCTATCATCTAATGATTTGACGCGGTTCTATCTAGTTAC	ClinVar_55224	ClinVar	Uncertain significance
Alt_oligo_3625	CTTGTGGAAAGGACGAAACACCGCCATCGCCACCAATTGTGAAGTTTCGAGACGCTACACCGTCTCTTGTTTGCCCATCATTAGATGATAGGGTTTTAGAGCTAGAAATAGCAAGTTAAAATAAGGCTAGTCCGTTATCAACTTGAAAAAGTGGCACCGAGTCGGTGCAACTGTGCATTTACCACCTATCATCTAATGATTTGACGCGGTTCTATCTAGTTAC	Ref_oligo_3537	CTTGTGGAAAGGACGAAACACCGCCATCGCCACCAATTGTGAAGTTTCGAGACGTGGCTCCGTCTCTTGTTTGCCCATCATTAGATGATAGGGTTTTAGAGCTAGAAATAGCAAGTTAAAATAAGGCTAGTCCGTTATCAACTTGAAAAAGTGGCACCGAGTCGGTGCAACTGTGCATGTACCACCTATCATCTAATGATTTGACGCGGTTCTATCTAGTTAC	ClinVar_266479	ClinVar	Pathogenic
Alt_oligo_3626	CTTGTGGAAAGGACGAAACACCGCCATCGCCACCAATTGTGAAGTTTCGAGACGGAAAGACGTCTCTTGTTTGCCCATCATTAGATGATAGGGTTTTAGAGCTAGAAATAGCAAGTTAAAATAAGGCTAGTCCGTTATCAACTTGAAAAAGTGGCACCGAGTCGGTGCTGTGCATGTATCACCTATCATCTAATGATTTGACGCGGTTCTATCTAGTTAC	Ref_oligo_3538	CTTGTGGAAAGGACGAAACACCGCCATCGCCACCAATTGTGAAGTTTCGAGACGTTCGGTCGTCTCTTGTTTGCCCATCATTAGATGATAGGGTTTTAGAGCTAGAAATAGCAAGTTAAAATAAGGCTAGTCCGTTATCAACTTGAAAAAGTGGCACCGAGTCGGTGCTGTGCATGTACCACCTATCATCTAATGATTTGACGCGGTTCTATCTAGTTAC	ClinVar_55221	ClinVar	Pathogenic
Alt_oligo_3627	CTTGTGGAAAGGACGAAACACCGCCATCGCCACCAATTGTGAAGTTTCGAGACGTACCACCGTCTCTTGTTTGCCCATCATTAGATGATAGGGTTTTAGAGCTAGAAATAGCAAGTTAAAATAAGGCTAGTCCGTTATCAACTTGAAAAAGTGGCACCGAGTCGGTGCGTGCATGTACTACCTATCATCTAATGATTTGACGCGGTTCTATCTAGTTAC	Ref_oligo_3539	CTTGTGGAAAGGACGAAACACCGCCATCGCCACCAATTGTGAAGTTTCGAGACGCTTGAACGTCTCTTGTTTGCCCATCATTAGATGATAGGGTTTTAGAGCTAGAAATAGCAAGTTAAAATAAGGCTAGTCCGTTATCAACTTGAAAAAGTGGCACCGAGTCGGTGCGTGCATGTACCACCTATCATCTAATGATTTGACGCGGTTCTATCTAGTTAC	ClinVar_186016	ClinVar	Pathogenic
Alt_oligo_3628	CTTGTGGAAAGGACGAAACACCGCCATCGCCACCAATTGTGAAGTTTCGAGACGGAGTATCGTCTCTTGTTTGCCCATCATTAGATGATAGGGTTTTAGAGCTAGAAATAGCAAGTTAAAATAAGGCTAGTCCGTTATCAACTTGAAAAAGTGGCACCGAGTCGGTGCGCATGTACCACGTATCATCTAATGATTTGACGCGGTTCTATCTAGTTAC	Ref_oligo_3540	CTTGTGGAAAGGACGAAACACCGCCATCGCCACCAATTGTGAAGTTTCGAGACGGGCAATCGTCTCTTGTTTGCCCATCATTAGATGATAGGGTTTTAGAGCTAGAAATAGCAAGTTAAAATAAGGCTAGTCCGTTATCAACTTGAAAAAGTGGCACCGAGTCGGTGCGCATGTACCACCTATCATCTAATGATTTGACGCGGTTCTATCTAGTTAC	ClinVar_41825	ClinVar	Benign
Alt_oligo_3629	CTTGTGGAAAGGACGAAACACCGCATTAAGGTTGTTGATGTGGGTTTCGAGACGCCATTGCGTCTCTTGTTTGACCACCTATCATCTAATGATGTTTTAGAGCTAGAAATAGCAAGTTAAAATAAGGCTAGTCCGTTATCAACTTGAAAAAGTGGCACCGAGTCGGTGCAAATGCCCATAATTAGATGATAGGTTGACGCGGTTCTATCTAGTTAC	Ref_oligo_3541	CTTGTGGAAAGGACGAAACACCGCATTAAGGTTGTTGATGTGGGTTTCGAGACGCACGAGCGTCTCTTGTTTGACCACCTATCATCTAATGATGTTTTAGAGCTAGAAATAGCAAGTTAAAATAAGGCTAGTCCGTTATCAACTTGAAAAAGTGGCACCGAGTCGGTGCAAATGCCCATCATTAGATGATAGGTTGACGCGGTTCTATCTAGTTAC	ClinVar_55219	ClinVar	Pathogenic
Alt_oligo_3630	CTTGTGGAAAGGACGAAACACCGCATTAAGGTTGTTGATGTGGGTTTCGAGACGGCGACGCGTCTCTTGTTTGACCACCTATCATCTAATGATGTTTTAGAGCTAGAAATAGCAAGTTAAAATAAGGCTAGTCCGTTATCAACTTGAAAAAGTGGCACCGAGTCGGTGCTTCTAAATGCTCATCATTAGATGATAGGTTGACGCGGTTCTATCTAGTTAC	Ref_oligo_3542	CTTGTGGAAAGGACGAAACACCGCATTAAGGTTGTTGATGTGGGTTTCGAGACGGCAGCACGTCTCTTGTTTGACCACCTATCATCTAATGATGTTTTAGAGCTAGAAATAGCAAGTTAAAATAAGGCTAGTCCGTTATCAACTTGAAAAAGTGGCACCGAGTCGGTGCTTCTAAATGCCCATCATTAGATGATAGGTTGACGCGGTTCTATCTAGTTAC	ClinVar_55218	ClinVar	Uncertain significance
Alt_oligo_3631	CTTGTGGAAAGGACGAAACACCGCATTAAGGTTGTTGATGTGGGTTTCGAGACGTGACCTCGTCTCTTGTTTGACCACCTATCATCTAATGATGTTTTAGAGCTAGAAATAGCAAGTTAAAATAAGGCTAGTCCGTTATCAACTTGAAAAAGTGGCACCGAGTCGGTGCTCCCCTTCTAAATGACCATCATTAGATGATAGGTTGACGCGGTTCTATCTAGTTAC	Ref_oligo_3543	CTTGTGGAAAGGACGAAACACCGCATTAAGGTTGTTGATGTGGGTTTCGAGACGTACTGCCGTCTCTTGTTTGACCACCTATCATCTAATGATGTTTTAGAGCTAGAAATAGCAAGTTAAAATAAGGCTAGTCCGTTATCAACTTGAAAAAGTGGCACCGAGTCGGTGCTCCCCTTCTAAATGCCCATCATTAGATGATAGGTTGACGCGGTTCTATCTAGTTAC	ClinVar_266478	ClinVar	Pathogenic
Alt_oligo_3632	CTTGTGGAAAGGACGAAACACCGATGATTTGTCCTTTCACAATGTTTCGAGACGTCATCCCGTCTCTTGTTTGTAATGATGGGCATTTAGAAGGTTTTAGAGCTAGAAATAGCAAGTTAAAATAAGGCTAGTCCGTTATCAACTTGAAAAAGTGGCACCGAGTCGGTGCTCTTTCTAGGTAATCCCCTTCTAAATGCCCATCTTGACGCGGTTCTATCTAGTTAC	Ref_oligo_3544	CTTGTGGAAAGGACGAAACACCGATGATTTGTCCTTTCACAATGTTTCGAGACGCGTTTACGTCTCTTGTTTGTAATGATGGGCATTTAGAAGGTTTTAGAGCTAGAAATAGCAAGTTAAAATAAGGCTAGTCCGTTATCAACTTGAAAAAGTGGCACCGAGTCGGTGCTCTTTCTAGGTCATCCCCTTCTAAATGCCCATCTTGACGCGGTTCTATCTAGTTAC	ClinVar_55215	ClinVar	Pathogenic
Alt_oligo_3633	CTTGTGGAAAGGACGAAACACCGATGATTTGTCCTTTCACAATGTTTCGAGACGGGAGACCGTCTCTTGTTTGTAATGATGGGCATTTAGAAGGTTTTAGAGCTAGAAATAGCAAGTTAAAATAAGGCTAGTCCGTTATCAACTTGAAAAAGTGGCACCGAGTCGGTGCTATCTTTCTATGTCATCCCCTTCTAAATGCCCATCTTGACGCGGTTCTATCTAGTTAC	Ref_oligo_3545	CTTGTGGAAAGGACGAAACACCGATGATTTGTCCTTTCACAATGTTTCGAGACGTGCAACCGTCTCTTGTTTGTAATGATGGGCATTTAGAAGGTTTTAGAGCTAGAAATAGCAAGTTAAAATAAGGCTAGTCCGTTATCAACTTGAAAAAGTGGCACCGAGTCGGTGCTATCTTTCTAGGTCATCCCCTTCTAAATGCCCATCTTGACGCGGTTCTATCTAGTTAC	ClinVar_246501	ClinVar	Pathogenic
Alt_oligo_3634	CTTGTGGAAAGGACGAAACACCGCAGACTTCTAGGCTGTCTTGGTTTCGAGACGTGTCACCGTCTCTTGTTTGAAGGACAAATCATACTTGCTGTTTTAGAGCTAGAAATAGCAAGTTAAAATAAGGCTAGTCCGTTATCAACTTGAAAAAGTGGCACCGAGTCGGTGCGGCTGCCCAGGAAGTATGATTTGTTTGACGCGGTTCTATCTAGTTAC	Ref_oligo_3546	CTTGTGGAAAGGACGAAACACCGCAGACTTCTAGGCTGTCTTGGTTTCGAGACGCCACCTCGTCTCTTGTTTGAAGGACAAATCATACTTGCTGTTTTAGAGCTAGAAATAGCAAGTTAAAATAAGGCTAGTCCGTTATCAACTTGAAAAAGTGGCACCGAGTCGGTGCGGCTGCCCAGCAAGTATGATTTGTTTGACGCGGTTCTATCTAGTTAC	ClinVar_209374	ClinVar	Benign
Alt_oligo_3635	CTTGTGGAAAGGACGAAACACCGCAGGGTTGACATATAACATGGTTTCGAGACGTCAGTGCGTCTCTTGTTTGCAGACTTCTAGGCTGTCTTGGTTTTAGAGCTAGAAATAGCAAGTTAAAATAAGGCTAGTCCGTTATCAACTTGAAAAAGTGGCACCGAGTCGGTGCAGAGCCCGCATGACAGCCTAGAAGTTGACGCGGTTCTATCTAGTTAC	Ref_oligo_3547	CTTGTGGAAAGGACGAAACACCGCAGGGTTGACATATAACATGGTTTCGAGACGTCCCATCGTCTCTTGTTTGCAGACTTCTAGGCTGTCTTGGTTTTAGAGCTAGAAATAGCAAGTTAAAATAAGGCTAGTCCGTTATCAACTTGAAAAAGTGGCACCGAGTCGGTGCAGAGCCCGCAAGACAGCCTAGAAGTTGACGCGGTTCTATCTAGTTAC	ClinVar_209375	ClinVar	Benign
Alt_oligo_3636	CTTGTGGAAAGGACGAAACACCGCCTCAAACTTGTCAGCAGAAGTTTCGAGACGGGATCGCGTCTCTTGTTTGATAAAGAACCAGGAGTGGAAGTTTTAGAGCTAGAAATAGCAAGTTAAAATAAGGCTAGTCCGTTATCAACTTGAAAAAGTGGCACCGAGTCGGTGCGCATCTTTACACTGATGTTTCTTACCTTTCCACTCCTGGTTCTTTGACGCGGTTCTATCTAGTTAC	Ref_oligo_3548	CTTGTGGAAAGGACGAAACACCGCCTCAAACTTGTCAGCAGAAGTTTCGAGACGCTTTGACGTCTCTTGTTTGATAAAGAACCAGGAGTGGAAGTTTTAGAGCTAGAAATAGCAAGTTAAAATAAGGCTAGTCCGTTATCAACTTGAAAAAGTGGCACCGAGTCGGTGCGCATCTTTACATTGATGTTTCTTACCTTTCCACTCCTGGTTCTTTGACGCGGTTCTATCTAGTTAC	ClinVar_55210	ClinVar	Benign
Alt_oligo_3637	CTTGTGGAAAGGACGAAACACCGCCTCAAACTTGTCAGCAGAAGTTTCGAGACGCCAGTGCGTCTCTTGTTTGATAAAGAACCAGGAGTGGAAGTTTTAGAGCTAGAAATAGCAAGTTAAAATAAGGCTAGTCCGTTATCAACTTGAAAAAGTGGCACCGAGTCGGTGCACATTGATGTTGCTTACCTTTCCACTCCTGGTTCTTTGACGCGGTTCTATCTAGTTAC	Ref_oligo_3549	CTTGTGGAAAGGACGAAACACCGCCTCAAACTTGTCAGCAGAAGTTTCGAGACGGTGAGCCGTCTCTTGTTTGATAAAGAACCAGGAGTGGAAGTTTTAGAGCTAGAAATAGCAAGTTAAAATAAGGCTAGTCCGTTATCAACTTGAAAAAGTGGCACCGAGTCGGTGCACATTGATGTTTCTTACCTTTCCACTCCTGGTTCTTTGACGCGGTTCTATCTAGTTAC	ClinVar_252403	ClinVar	Uncertain significance
Alt_oligo_3638	CTTGTGGAAAGGACGAAACACCGCCTCAAACTTGTCAGCAGAAGTTTCGAGACGCCTTTCCGTCTCTTGTTTGATAAAGAACCAGGAGTGGAAGTTTTAGAGCTAGAAATAGCAAGTTAAAATAAGGCTAGTCCGTTATCAACTTGAAAAAGTGGCACCGAGTCGGTGCATGTTTCTTATCTTTCCACTCCTGGTTCTTTGACGCGGTTCTATCTAGTTAC	Ref_oligo_3550	CTTGTGGAAAGGACGAAACACCGCCTCAAACTTGTCAGCAGAAGTTTCGAGACGGGTATCCGTCTCTTGTTTGATAAAGAACCAGGAGTGGAAGTTTTAGAGCTAGAAATAGCAAGTTAAAATAAGGCTAGTCCGTTATCAACTTGAAAAAGTGGCACCGAGTCGGTGCATGTTTCTTACCTTTCCACTCCTGGTTCTTTGACGCGGTTCTATCTAGTTAC	ClinVar_37596	ClinVar	Pathogenic
Alt_oligo_3639	CTTGTGGAAAGGACGAAACACCGCCTCAAACTTGTCAGCAGAAGTTTCGAGACGTGAAGTCGTCTCTTGTTTGATAAAGAACCAGGAGTGGAAGTTTTAGAGCTAGAAATAGCAAGTTAAAATAAGGCTAGTCCGTTATCAACTTGAAAAAGTGGCACCGAGTCGGTGCTGTTTCTTACATTTCCACTCCTGGTTCTTTGACGCGGTTCTATCTAGTTAC	Ref_oligo_3551	CTTGTGGAAAGGACGAAACACCGCCTCAAACTTGTCAGCAGAAGTTTCGAGACGGGGTGGCGTCTCTTGTTTGATAAAGAACCAGGAGTGGAAGTTTTAGAGCTAGAAATAGCAAGTTAAAATAAGGCTAGTCCGTTATCAACTTGAAAAAGTGGCACCGAGTCGGTGCTGTTTCTTACCTTTCCACTCCTGGTTCTTTGACGCGGTTCTATCTAGTTAC	ClinVar_37598	ClinVar	Pathogenic
Alt_oligo_3640	CTTGTGGAAAGGACGAAACACCGCCTCAAACTTGTCAGCAGAAGTTTCGAGACGGTTCAACGTCTCTTGTTTGATAAAGAACCAGGAGTGGAAGTTTTAGAGCTAGAAATAGCAAGTTAAAATAAGGCTAGTCCGTTATCAACTTGAAAAAGTGGCACCGAGTCGGTGCTTCTTACCTTCCCACTCCTGGTTCTTTGACGCGGTTCTATCTAGTTAC	Ref_oligo_3552	CTTGTGGAAAGGACGAAACACCGCCTCAAACTTGTCAGCAGAAGTTTCGAGACGGAAGCACGTCTCTTGTTTGATAAAGAACCAGGAGTGGAAGTTTTAGAGCTAGAAATAGCAAGTTAAAATAAGGCTAGTCCGTTATCAACTTGAAAAAGTGGCACCGAGTCGGTGCTTCTTACCTTTCCACTCCTGGTTCTTTGACGCGGTTCTATCTAGTTAC	ClinVar_481436	ClinVar	Uncertain significance
Alt_oligo_3641	CTTGTGGAAAGGACGAAACACCGCCTCAAACTTGTCAGCAGAAGTTTCGAGACGTCCATCCGTCTCTTGTTTGATAAAGAACCAGGAGTGGAAGTTTTAGAGCTAGAAATAGCAAGTTAAAATAAGGCTAGTCCGTTATCAACTTGAAAAAGTGGCACCGAGTCGGTGCTCTTACCTTTTCACTCCTGGTTCTTTGACGCGGTTCTATCTAGTTAC	Ref_oligo_3553	CTTGTGGAAAGGACGAAACACCGCCTCAAACTTGTCAGCAGAAGTTTCGAGACGCTCCTCCGTCTCTTGTTTGATAAAGAACCAGGAGTGGAAGTTTTAGAGCTAGAAATAGCAAGTTAAAATAAGGCTAGTCCGTTATCAACTTGAAAAAGTGGCACCGAGTCGGTGCTCTTACCTTTCCACTCCTGGTTCTTTGACGCGGTTCTATCTAGTTAC	ClinVar_55208	ClinVar	Uncertain significance
Alt_oligo_3642	CTTGTGGAAAGGACGAAACACCGCCTATAAGCCAGAATCCAGAGTTTCGAGACGTACCATCGTCTCTTGTTTGTTTCTTACCTTTCCACTCCGTTTTAGAGCTAGAAATAGCAAGTTAAAATAAGGCTAGTCCGTTATCAACTTGAAAAAGTGGCACCGAGTCGGTGCAAATAAAGAATCAGGAGTGGAAAGGTAAGTTGACGCGGTTCTATCTAGTTAC	Ref_oligo_3554	CTTGTGGAAAGGACGAAACACCGCCTATAAGCCAGAATCCAGAGTTTCGAGACGCACCCACGTCTCTTGTTTGTTTCTTACCTTTCCACTCCGTTTTAGAGCTAGAAATAGCAAGTTAAAATAAGGCTAGTCCGTTATCAACTTGAAAAAGTGGCACCGAGTCGGTGCAAATAAAGAACCAGGAGTGGAAAGGTAAGTTGACGCGGTTCTATCTAGTTAC	ClinVar_801076	ClinVar	Uncertain significance
Alt_oligo_3643	CTTGTGGAAAGGACGAAACACCGCCTATAAGCCAGAATCCAGAGTTTCGAGACGGAATCACGTCTCTTGTTTGTTTCTTACCTTTCCACTCCGTTTTAGAGCTAGAAATAGCAAGTTAAAATAAGGCTAGTCCGTTATCAACTTGAAAAAGTGGCACCGAGTCGGTGCTAAAAATAAATAACCAGGAGTGGAAAGGTAAGTTGACGCGGTTCTATCTAGTTAC	Ref_oligo_3555	CTTGTGGAAAGGACGAAACACCGCCTATAAGCCAGAATCCAGAGTTTCGAGACGGATCAGCGTCTCTTGTTTGTTTCTTACCTTTCCACTCCGTTTTAGAGCTAGAAATAGCAAGTTAAAATAAGGCTAGTCCGTTATCAACTTGAAAAAGTGGCACCGAGTCGGTGCTAAAAATAAAGAACCAGGAGTGGAAAGGTAAGTTGACGCGGTTCTATCTAGTTAC	ClinVar_162502	ClinVar	Pathogenic
Alt_oligo_3644	CTTGTGGAAAGGACGAAACACCGCCTATAAGCCAGAATCCAGAGTTTCGAGACGGTAAACCGTCTCTTGTTTGTTTCTTACCTTTCCACTCCGTTTTAGAGCTAGAAATAGCAAGTTAAAATAAGGCTAGTCCGTTATCAACTTGAAAAAGTGGCACCGAGTCGGTGCTCTACCAGTAGAAATAAAGAACCAGGAGTGGAAAGGTAAGTTGACGCGGTTCTATCTAGTTAC	Ref_oligo_3556	CTTGTGGAAAGGACGAAACACCGCCTATAAGCCAGAATCCAGAGTTTCGAGACGGAGCTGCGTCTCTTGTTTGTTTCTTACCTTTCCACTCCGTTTTAGAGCTAGAAATAGCAAGTTAAAATAAGGCTAGTCCGTTATCAACTTGAAAAAGTGGCACCGAGTCGGTGCTCTACCAGTAAAAATAAAGAACCAGGAGTGGAAAGGTAAGTTGACGCGGTTCTATCTAGTTAC	ClinVar_55206	ClinVar	Uncertain significance
Alt_oligo_3645	CTTGTGGAAAGGACGAAACACCGCCTATAAGCCAGAATCCAGAGTTTCGAGACGGGAGTCCGTCTCTTGTTTGTTTCTTACCTTTCCACTCCGTTTTAGAGCTAGAAATAGCAAGTTAAAATAAGGCTAGTCCGTTATCAACTTGAAAAAGTGGCACCGAGTCGGTGCTAGTTCTACCTGTAAAAATAAAGAACCAGGAGTGGAAAGGTAAGTTGACGCGGTTCTATCTAGTTAC	Ref_oligo_3557	CTTGTGGAAAGGACGAAACACCGCCTATAAGCCAGAATCCAGAGTTTCGAGACGTACGTCCGTCTCTTGTTTGTTTCTTACCTTTCCACTCCGTTTTAGAGCTAGAAATAGCAAGTTAAAATAAGGCTAGTCCGTTATCAACTTGAAAAAGTGGCACCGAGTCGGTGCTAGTTCTACCAGTAAAAATAAAGAACCAGGAGTGGAAAGGTAAGTTGACGCGGTTCTATCTAGTTAC	ClinVar_37593	ClinVar	Uncertain significance
Alt_oligo_3646	CTTGTGGAAAGGACGAAACACCGAAGTTAATACTGCTTTAAAGTTTCGAGACGGGATAGCGTCTCTTGTTTGCCTTTCTGCTGACAAGTTTGGTTTTAGAGCTAGAAATAGCAAGTTAAAATAAGGCTAGTCCGTTATCAACTTGAAAAAGTGGCACCGAGTCGGTGCTTACTGGTAGCACTATCTGCAGACACCTCAAACTTGTCAGCAGATTGACGCGGTTCTATCTAGTTAC	Ref_oligo_3558	CTTGTGGAAAGGACGAAACACCGAAGTTAATACTGCTTTAAAGTTTCGAGACGCCCTTACGTCTCTTGTTTGCCTTTCTGCTGACAAGTTTGGTTTTAGAGCTAGAAATAGCAAGTTAAAATAAGGCTAGTCCGTTATCAACTTGAAAAAGTGGCACCGAGTCGGTGCTTACTGGTAGAACTATCTGCAGACACCTCAAACTTGTCAGCAGATTGACGCGGTTCTATCTAGTTAC	ClinVar_630099	ClinVar	Uncertain significance
Alt_oligo_3647	CTTGTGGAAAGGACGAAACACCGAAGTTAATACTGCTTTAAAGTTTCGAGACGGCTCATCGTCTCTTGTTTGCCTTTCTGCTGACAAGTTTGGTTTTAGAGCTAGAAATAGCAAGTTAAAATAAGGCTAGTCCGTTATCAACTTGAAAAAGTGGCACCGAGTCGGTGCGGTAGAACTACCTGCAGACACCTCAAACTTGTCAGCAGATTGACGCGGTTCTATCTAGTTAC	Ref_oligo_3559	CTTGTGGAAAGGACGAAACACCGAAGTTAATACTGCTTTAAAGTTTCGAGACGGCAGATCGTCTCTTGTTTGCCTTTCTGCTGACAAGTTTGGTTTTAGAGCTAGAAATAGCAAGTTAAAATAAGGCTAGTCCGTTATCAACTTGAAAAAGTGGCACCGAGTCGGTGCGGTAGAACTATCTGCAGACACCTCAAACTTGTCAGCAGATTGACGCGGTTCTATCTAGTTAC	ClinVar_808278	ClinVar	Uncertain significance
Alt_oligo_3648	CTTGTGGAAAGGACGAAACACCGAAGTTAATACTGCTTTAAAGTTTCGAGACGGTACTTCGTCTCTTGTTTGCCTTTCTGCTGACAAGTTTGGTTTTAGAGCTAGAAATAGCAAGTTAAAATAAGGCTAGTCCGTTATCAACTTGAAAAAGTGGCACCGAGTCGGTGCGAACTATCTGTAGACACCTCAAACTTGTCAGCAGATTGACGCGGTTCTATCTAGTTAC	Ref_oligo_3560	CTTGTGGAAAGGACGAAACACCGAAGTTAATACTGCTTTAAAGTTTCGAGACGGGCACTCGTCTCTTGTTTGCCTTTCTGCTGACAAGTTTGGTTTTAGAGCTAGAAATAGCAAGTTAAAATAAGGCTAGTCCGTTATCAACTTGAAAAAGTGGCACCGAGTCGGTGCGAACTATCTGCAGACACCTCAAACTTGTCAGCAGATTGACGCGGTTCTATCTAGTTAC	ClinVar_431186	ClinVar	Uncertain significance
Alt_oligo_3649	CTTGTGGAAAGGACGAAACACCGTTTCTTACCTTTCCACTCCGTTTCGAGACGGAACCACGTCTCTTGTTTGCCTATAAGCCAGAATCCAGAGTTTTAGAGCTAGAAATAGCAAGTTAAAATAAGGCTAGTCCGTTATCAACTTGAAAAAGTGGCACCGAGTCGGTGCTTGTCAGCAGGAAGGCCTTCTGGATTCTGGCTTATTGACGCGGTTCTATCTAGTTAC	Ref_oligo_3561	CTTGTGGAAAGGACGAAACACCGTTTCTTACCTTTCCACTCCGTTTCGAGACGGTGCAGCGTCTCTTGTTTGCCTATAAGCCAGAATCCAGAGTTTTAGAGCTAGAAATAGCAAGTTAAAATAAGGCTAGTCCGTTATCAACTTGAAAAAGTGGCACCGAGTCGGTGCTTGTCAGCAGAAAGGCCTTCTGGATTCTGGCTTATTGACGCGGTTCTATCTAGTTAC	ClinVar_91630	ClinVar	Uncertain significance
Alt_oligo_3650	CTTGTGGAAAGGACGAAACACCGTTTCTTACCTTTCCACTCCGTTTCGAGACGGAGCTTCGTCTCTTGTTTGCCTATAAGCCAGAATCCAGAGTTTTAGAGCTAGAAATAGCAAGTTAAAATAAGGCTAGTCCGTTATCAACTTGAAAAAGTGGCACCGAGTCGGTGCGAAAGGCCTTATGGATTCTGGCTTATTGACGCGGTTCTATCTAGTTAC	Ref_oligo_3562	CTTGTGGAAAGGACGAAACACCGTTTCTTACCTTTCCACTCCGTTTCGAGACGTGACAGCGTCTCTTGTTTGCCTATAAGCCAGAATCCAGAGTTTTAGAGCTAGAAATAGCAAGTTAAAATAAGGCTAGTCCGTTATCAACTTGAAAAAGTGGCACCGAGTCGGTGCGAAAGGCCTTCTGGATTCTGGCTTATTGACGCGGTTCTATCTAGTTAC	ClinVar_266475	ClinVar	Pathogenic
Alt_oligo_3651	CTTGTGGAAAGGACGAAACACCGACATCAATGTAAAGATGCTGGTTTCGAGACGGCGACGCGTCTCTTGTTTGTTGTCAGCAGAAAGGCCTTCGTTTTAGAGCTAGAAATAGCAAGTTAAAATAAGGCTAGTCCGTTATCAACTTGAAAAAGTGGCACCGAGTCGGTGCAAGCCAGAATTCAGAAGGCCTTTCTGCTGTTGACGCGGTTCTATCTAGTTAC	Ref_oligo_3563	CTTGTGGAAAGGACGAAACACCGACATCAATGTAAAGATGCTGGTTTCGAGACGTCACTTCGTCTCTTGTTTGTTGTCAGCAGAAAGGCCTTCGTTTTAGAGCTAGAAATAGCAAGTTAAAATAAGGCTAGTCCGTTATCAACTTGAAAAAGTGGCACCGAGTCGGTGCAAGCCAGAATCCAGAAGGCCTTTCTGCTGTTGACGCGGTTCTATCTAGTTAC	ClinVar_55194	ClinVar	Uncertain significance
Alt_oligo_3652	CTTGTGGAAAGGACGAAACACCGACATCAATGTAAAGATGCTGGTTTCGAGACGGCTCTTCGTCTCTTGTTTGTTGTCAGCAGAAAGGCCTTCGTTTTAGAGCTAGAAATAGCAAGTTAAAATAAGGCTAGTCCGTTATCAACTTGAAAAAGTGGCACCGAGTCGGTGCTATAAGCCAGCATCCAGAAGGCCTTTCTGCTGTTGACGCGGTTCTATCTAGTTAC	Ref_oligo_3564	CTTGTGGAAAGGACGAAACACCGACATCAATGTAAAGATGCTGGTTTCGAGACGGATGCACGTCTCTTGTTTGTTGTCAGCAGAAAGGCCTTCGTTTTAGAGCTAGAAATAGCAAGTTAAAATAAGGCTAGTCCGTTATCAACTTGAAAAAGTGGCACCGAGTCGGTGCTATAAGCCAGAATCCAGAAGGCCTTTCTGCTGTTGACGCGGTTCTATCTAGTTAC	ClinVar_55193	ClinVar	Benign
Alt_oligo_3653	CTTGTGGAAAGGACGAAACACCGACATCAATGTAAAGATGCTGGTTTCGAGACGTAATGCCGTCTCTTGTTTGTTGTCAGCAGAAAGGCCTTCGTTTTAGAGCTAGAAATAGCAAGTTAAAATAAGGCTAGTCCGTTATCAACTTGAAAAAGTGGCACCGAGTCGGTGCACCCTATAAGCTAGAATCCAGAAGGCCTTTCTGCTGTTGACGCGGTTCTATCTAGTTAC	Ref_oligo_3565	CTTGTGGAAAGGACGAAACACCGACATCAATGTAAAGATGCTGGTTTCGAGACGTTCGTTCGTCTCTTGTTTGTTGTCAGCAGAAAGGCCTTCGTTTTAGAGCTAGAAATAGCAAGTTAAAATAAGGCTAGTCCGTTATCAACTTGAAAAAGTGGCACCGAGTCGGTGCACCCTATAAGCCAGAATCCAGAAGGCCTTTCTGCTGTTGACGCGGTTCTATCTAGTTAC	ClinVar_55191	ClinVar	Pathogenic
Alt_oligo_3654	CTTGTGGAAAGGACGAAACACCGACATCAATGTAAAGATGCTGGTTTCGAGACGTGCTCTCGTCTCTTGTTTGTTGTCAGCAGAAAGGCCTTCGTTTTAGAGCTAGAAATAGCAAGTTAAAATAAGGCTAGTCCGTTATCAACTTGAAAAAGTGGCACCGAGTCGGTGCATACCCTATATGCCAGAATCCAGAAGGCCTTTCTGCTGTTGACGCGGTTCTATCTAGTTAC	Ref_oligo_3566	CTTGTGGAAAGGACGAAACACCGACATCAATGTAAAGATGCTGGTTTCGAGACGGAAAGACGTCTCTTGTTTGTTGTCAGCAGAAAGGCCTTCGTTTTAGAGCTAGAAATAGCAAGTTAAAATAAGGCTAGTCCGTTATCAACTTGAAAAAGTGGCACCGAGTCGGTGCATACCCTATAAGCCAGAATCCAGAAGGCCTTTCTGCTGTTGACGCGGTTCTATCTAGTTAC	ClinVar_420981	ClinVar	Uncertain significance
Alt_oligo_3655	CTTGTGGAAAGGACGAAACACCGACATCAATGTAAAGATGCTGGTTTCGAGACGCCTCGGCGTCTCTTGTTTGTTGTCAGCAGAAAGGCCTTCGTTTTAGAGCTAGAAATAGCAAGTTAAAATAAGGCTAGTCCGTTATCAACTTGAAAAAGTGGCACCGAGTCGGTGCTGAATACCCTGTAAGCCAGAATCCAGAAGGCCTTTCTGCTGTTGACGCGGTTCTATCTAGTTAC	Ref_oligo_3567	CTTGTGGAAAGGACGAAACACCGACATCAATGTAAAGATGCTGGTTTCGAGACGTATAGGCGTCTCTTGTTTGTTGTCAGCAGAAAGGCCTTCGTTTTAGAGCTAGAAATAGCAAGTTAAAATAAGGCTAGTCCGTTATCAACTTGAAAAAGTGGCACCGAGTCGGTGCTGAATACCCTATAAGCCAGAATCCAGAAGGCCTTTCTGCTGTTGACGCGGTTCTATCTAGTTAC	ClinVar_801075	ClinVar	Uncertain significance
Alt_oligo_3656	CTTGTGGAAAGGACGAAACACCGACATCAATGTAAAGATGCTGGTTTCGAGACGTACTGTCGTCTCTTGTTTGTTGTCAGCAGAAAGGCCTTCGTTTTAGAGCTAGAAATAGCAAGTTAAAATAAGGCTAGTCCGTTATCAACTTGAAAAAGTGGCACCGAGTCGGTGCGTAGTGAATAACCTATAAGCCAGAATCCAGAAGGCCTTTCTGCTGTTGACGCGGTTCTATCTAGTTAC	Ref_oligo_3568	CTTGTGGAAAGGACGAAACACCGACATCAATGTAAAGATGCTGGTTTCGAGACGGGGTAACGTCTCTTGTTTGTTGTCAGCAGAAAGGCCTTCGTTTTAGAGCTAGAAATAGCAAGTTAAAATAAGGCTAGTCCGTTATCAACTTGAAAAAGTGGCACCGAGTCGGTGCGTAGTGAATACCCTATAAGCCAGAATCCAGAAGGCCTTTCTGCTGTTGACGCGGTTCTATCTAGTTAC	ClinVar_55187	ClinVar	Pathogenic
Alt_oligo_3657	CTTGTGGAAAGGACGAAACACCGACATCAATGTAAAGATGCTGGTTTCGAGACGTGTAAGCGTCTCTTGTTTGTTGTCAGCAGAAAGGCCTTCGTTTTAGAGCTAGAAATAGCAAGTTAAAATAAGGCTAGTCCGTTATCAACTTGAAAAAGTGGCACCGAGTCGGTGCGAAAAGTAGTAAATACCCTATAAGCCAGAATCCAGAAGGCCTTTCTGCTGTTGACGCGGTTCTATCTAGTTAC	Ref_oligo_3569	CTTGTGGAAAGGACGAAACACCGACATCAATGTAAAGATGCTGGTTTCGAGACGTTGCCTCGTCTCTTGTTTGTTGTCAGCAGAAAGGCCTTCGTTTTAGAGCTAGAAATAGCAAGTTAAAATAAGGCTAGTCCGTTATCAACTTGAAAAAGTGGCACCGAGTCGGTGCGAAAAGTAGTGAATACCCTATAAGCCAGAATCCAGAAGGCCTTTCTGCTGTTGACGCGGTTCTATCTAGTTAC	ClinVar_194244	ClinVar	Uncertain significance
Alt_oligo_3658	CTTGTGGAAAGGACGAAACACCGCCTATAAGCCAGAATCCAGAGTTTCGAGACGCCTTCGCGTCTCTTGTTTGCTTCTGGATTCTGGCTTATAGTTTTAGAGCTAGAAATAGCAAGTTAAAATAAGGCTAGTCCGTTATCAACTTGAAAAAGTGGCACCGAGTCGGTGCTCACAGAAAAATAGTGAATACCCTATAAGCCAGAATCCATTGACGCGGTTCTATCTAGTTAC	Ref_oligo_3570	CTTGTGGAAAGGACGAAACACCGCCTATAAGCCAGAATCCAGAGTTTCGAGACGGACGCTCGTCTCTTGTTTGCTTCTGGATTCTGGCTTATAGTTTTAGAGCTAGAAATAGCAAGTTAAAATAAGGCTAGTCCGTTATCAACTTGAAAAAGTGGCACCGAGTCGGTGCTCACAGAAAAGTAGTGAATACCCTATAAGCCAGAATCCATTGACGCGGTTCTATCTAGTTAC	ClinVar_55185	ClinVar	Uncertain significance
Alt_oligo_3659	CTTGTGGAAAGGACGAAACACCGCCTATAAGCCAGAATCCAGAGTTTCGAGACGGAGGTTCGTCTCTTGTTTGCTTCTGGATTCTGGCTTATAGTTTTAGAGCTAGAAATAGCAAGTTAAAATAAGGCTAGTCCGTTATCAACTTGAAAAAGTGGCACCGAGTCGGTGCATTAACTTCATAGAAAAGTAGTGAATACCCTATAAGCCAGAATCCATTGACGCGGTTCTATCTAGTTAC	Ref_oligo_3571	CTTGTGGAAAGGACGAAACACCGCCTATAAGCCAGAATCCAGAGTTTCGAGACGTACTGCCGTCTCTTGTTTGCTTCTGGATTCTGGCTTATAGTTTTAGAGCTAGAAATAGCAAGTTAAAATAAGGCTAGTCCGTTATCAACTTGAAAAAGTGGCACCGAGTCGGTGCATTAACTTCACAGAAAAGTAGTGAATACCCTATAAGCCAGAATCCATTGACGCGGTTCTATCTAGTTAC	ClinVar_55183	ClinVar	Pathogenic
Alt_oligo_3660	CTTGTGGAAAGGACGAAACACCGCCTATAAGCCAGAATCCAGAGTTTCGAGACGTTGCTGCGTCTCTTGTTTGCTTCTGGATTCTGGCTTATAGTTTTAGAGCTAGAAATAGCAAGTTAAAATAAGGCTAGTCCGTTATCAACTTGAAAAAGTGGCACCGAGTCGGTGCGTATTAACTTAACAGAAAAGTAGTGAATACCCTATAAGCCAGAATCCATTGACGCGGTTCTATCTAGTTAC	Ref_oligo_3572	CTTGTGGAAAGGACGAAACACCGCCTATAAGCCAGAATCCAGAGTTTCGAGACGGGACTTCGTCTCTTGTTTGCTTCTGGATTCTGGCTTATAGTTTTAGAGCTAGAAATAGCAAGTTAAAATAAGGCTAGTCCGTTATCAACTTGAAAAAGTGGCACCGAGTCGGTGCGTATTAACTTCACAGAAAAGTAGTGAATACCCTATAAGCCAGAATCCATTGACGCGGTTCTATCTAGTTAC	ClinVar_240803	ClinVar	Pathogenic
Alt_oligo_3661	CTTGTGGAAAGGACGAAACACCGTAAAAAGTCATTCCTCCTTTGTTTCGAGACGTAGAGGCGTCTCTTGTTTGAGGCCTAGAGAACATATATCGTTTTAGAGCTAGAAATAGCAAGTTAAAATAAGGCTAGTCCGTTATCAACTTGAAAAAGTGGCACCGAGTCGGTGCAACACAAAGGAAAAGAGGAGAGGCACCTGATATATGTTCTCTAGTTGACGCGGTTCTATCTAGTTAC	Ref_oligo_3573	CTTGTGGAAAGGACGAAACACCGTAAAAAGTCATTCCTCCTTTGTTTCGAGACGCCTTAGCGTCTCTTGTTTGAGGCCTAGAGAACATATATCGTTTTAGAGCTAGAAATAGCAAGTTAAAATAAGGCTAGTCCGTTATCAACTTGAAAAAGTGGCACCGAGTCGGTGCAACACAAAGGGAAAGAGGAGAGGCACCTGATATATGTTCTCTAGTTGACGCGGTTCTATCTAGTTAC	ClinVar_136548	ClinVar	Benign
Alt_oligo_3662	CTTGTGGAAAGGACGAAACACCGACAACATGAATGACTGCCTGTTTCGAGACGCATCCCCGTCTCTTGTTTGATGATCCTTGCTCAGCACATGTTTTAGAGCTAGAAATAGCAAGTTAAAATAAGGCTAGTCCGTTATCAACTTGAAAAAGTGGCACCGAGTCGGTGCTCCATAATTACTCATGTGCTGAGCAAGGATTGACGCGGTTCTATCTAGTTAC	Ref_oligo_3574	CTTGTGGAAAGGACGAAACACCGACAACATGAATGACTGCCTGTTTCGAGACGGCGTGACGTCTCTTGTTTGATGATCCTTGCTCAGCACATGTTTTAGAGCTAGAAATAGCAAGTTAAAATAAGGCTAGTCCGTTATCAACTTGAAAAAGTGGCACCGAGTCGGTGCTCCATAATTACCCATGTGCTGAGCAAGGATTGACGCGGTTCTATCTAGTTAC	ClinVar_125708	ClinVar	Benign
Alt_oligo_3663	CTTGTGGAAAGGACGAAACACCGATGATCCTTGCTCAGCACATGTTTCGAGACGGCAGTGCGTCTCTTGTTTGTTGCTTAAGATATCAGTGTTGTTTTAGAGCTAGAAATAGCAAGTTAAAATAAGGCTAGTCCGTTATCAACTTGAAAAAGTGGCACCGAGTCGGTGCTCAGAAAAAGATGTGTATTGTTGGCCAAACACTGATATCTTAATTGACGCGGTTCTATCTAGTTAC	Ref_oligo_3575	CTTGTGGAAAGGACGAAACACCGATGATCCTTGCTCAGCACATGTTTCGAGACGGGGAATCGTCTCTTGTTTGTTGCTTAAGATATCAGTGTTGTTTTAGAGCTAGAAATAGCAAGTTAAAATAAGGCTAGTCCGTTATCAACTTGAAAAAGTGGCACCGAGTCGGTGCTCAGAAAAAGGTGTGTATTGTTGGCCAAACACTGATATCTTAATTGACGCGGTTCTATCTAGTTAC	ClinVar_37584	ClinVar	Pathogenic
Alt_oligo_3664	CTTGTGGAAAGGACGAAACACCGATGATCCTTGCTCAGCACATGTTTCGAGACGGTTCCACGTCTCTTGTTTGTTGCTTAAGATATCAGTGTTGTTTTAGAGCTAGAAATAGCAAGTTAAAATAAGGCTAGTCCGTTATCAACTTGAAAAAGTGGCACCGAGTCGGTGCGCACATCAGAATAAGGTGTGTATTGTTGGCCAAACACTGATATCTTAATTGACGCGGTTCTATCTAGTTAC	Ref_oligo_3576	CTTGTGGAAAGGACGAAACACCGATGATCCTTGCTCAGCACATGTTTCGAGACGCTGGTACGTCTCTTGTTTGTTGCTTAAGATATCAGTGTTGTTTTAGAGCTAGAAATAGCAAGTTAAAATAAGGCTAGTCCGTTATCAACTTGAAAAAGTGGCACCGAGTCGGTGCGCACATCAGAAAAAGGTGTGTATTGTTGGCCAAACACTGATATCTTAATTGACGCGGTTCTATCTAGTTAC	ClinVar_91628	ClinVar	Pathogenic
Alt_oligo_3665	CTTGTGGAAAGGACGAAACACCGTTGCTTAAGATATCAGTGTTGTTTCGAGACGGGTGATCGTCTCTTGTTTGAAGTGACTCTTCTGCCCTTGGTTTTAGAGCTAGAAATAGCAAGTTAAAATAAGGCTAGTCCGTTATCAACTTGAAAAAGTGGCACCGAGTCGGTGCGATGTGCTTTATTCTGGATTTCGCAGGTCCTCAAGGGCAGAAGAGTCTTGACGCGGTTCTATCTAGTTAC	Ref_oligo_3577	CTTGTGGAAAGGACGAAACACCGTTGCTTAAGATATCAGTGTTGTTTCGAGACGTGAAGCCGTCTCTTGTTTGAAGTGACTCTTCTGCCCTTGGTTTTAGAGCTAGAAATAGCAAGTTAAAATAAGGCTAGTCCGTTATCAACTTGAAAAAGTGGCACCGAGTCGGTGCGATGTGCTTTGTTCTGGATTTCGCAGGTCCTCAAGGGCAGAAGAGTCTTGACGCGGTTCTATCTAGTTAC	ClinVar_55173	ClinVar	Pathogenic
Alt_oligo_3666	CTTGTGGAAAGGACGAAACACCGTTGCTTAAGATATCAGTGTTGTTTCGAGACGTACAGACGTCTCTTGTTTGAAGTGACTCTTCTGCCCTTGGTTTTAGAGCTAGAAATAGCAAGTTAAAATAAGGCTAGTCCGTTATCAACTTGAAAAAGTGGCACCGAGTCGGTGCTGTGCTTTGTGCTGGATTTCGCAGGTCCTCAAGGGCAGAAGAGTCTTGACGCGGTTCTATCTAGTTAC	Ref_oligo_3578	CTTGTGGAAAGGACGAAACACCGTTGCTTAAGATATCAGTGTTGTTTCGAGACGTCCTGCCGTCTCTTGTTTGAAGTGACTCTTCTGCCCTTGGTTTTAGAGCTAGAAATAGCAAGTTAAAATAAGGCTAGTCCGTTATCAACTTGAAAAAGTGGCACCGAGTCGGTGCTGTGCTTTGTTCTGGATTTCGCAGGTCCTCAAGGGCAGAAGAGTCTTGACGCGGTTCTATCTAGTTAC	ClinVar_440473	ClinVar	Uncertain significance
Alt_oligo_3667	CTTGTGGAAAGGACGAAACACCGTTGCTTAAGATATCAGTGTTGTTTCGAGACGGTAAGGCGTCTCTTGTTTGAAGTGACTCTTCTGCCCTTGGTTTTAGAGCTAGAAATAGCAAGTTAAAATAAGGCTAGTCCGTTATCAACTTGAAAAAGTGGCACCGAGTCGGTGCGCTTTGTTCTGTATTTCGCAGGTCCTCAAGGGCAGAAGAGTCTTGACGCGGTTCTATCTAGTTAC	Ref_oligo_3579	CTTGTGGAAAGGACGAAACACCGTTGCTTAAGATATCAGTGTTGTTTCGAGACGGTCTCACGTCTCTTGTTTGAAGTGACTCTTCTGCCCTTGGTTTTAGAGCTAGAAATAGCAAGTTAAAATAAGGCTAGTCCGTTATCAACTTGAAAAAGTGGCACCGAGTCGGTGCGCTTTGTTCTGGATTTCGCAGGTCCTCAAGGGCAGAAGAGTCTTGACGCGGTTCTATCTAGTTAC	ClinVar_233854	ClinVar	Uncertain significance
Alt_oligo_3668	CTTGTGGAAAGGACGAAACACCGAAGCTGTGTTAGAACAGCAGTTTCGAGACGTGTGTGCGTCTCTTGTTTGTGCTTTGTTCTGGATTTCGCGTTTTAGAGCTAGAAATAGCAAGTTAAAATAAGGCTAGTCCGTTATCAACTTGAAAAAGTGGCACCGAGTCGGTGCTGAGGACCTGTGAAATCCAGAACAATTGACGCGGTTCTATCTAGTTAC	Ref_oligo_3580	CTTGTGGAAAGGACGAAACACCGAAGCTGTGTTAGAACAGCAGTTTCGAGACGGGCTTGCGTCTCTTGTTTGTGCTTTGTTCTGGATTTCGCGTTTTAGAGCTAGAAATAGCAAGTTAAAATAAGGCTAGTCCGTTATCAACTTGAAAAAGTGGCACCGAGTCGGTGCTGAGGACCTGCGAAATCCAGAACAATTGACGCGGTTCTATCTAGTTAC	ClinVar_17675	ClinVar	Pathogenic
Alt_oligo_3669	CTTGTGGAAAGGACGAAACACCGTTGCTTAAGATATCAGTGTTGTTTCGAGACGGTTTGGCGTCTCTTGTTTGAAGTGACTCTTCTGCCCTTGGTTTTAGAGCTAGAAATAGCAAGTTAAAATAAGGCTAGTCCGTTATCAACTTGAAAAAGTGGCACCGAGTCGGTGCTCGCAGGTCCCCAAGGGCAGAAGAGTCTTGACGCGGTTCTATCTAGTTAC	Ref_oligo_3581	CTTGTGGAAAGGACGAAACACCGTTGCTTAAGATATCAGTGTTGTTTCGAGACGGTGCTACGTCTCTTGTTTGAAGTGACTCTTCTGCCCTTGGTTTTAGAGCTAGAAATAGCAAGTTAAAATAAGGCTAGTCCGTTATCAACTTGAAAAAGTGGCACCGAGTCGGTGCTCGCAGGTCCTCAAGGGCAGAAGAGTCTTGACGCGGTTCTATCTAGTTAC	ClinVar_185580	ClinVar	Uncertain significance
Alt_oligo_3670	CTTGTGGAAAGGACGAAACACCGAAGCTGTGTTAGAACAGCAGTTTCGAGACGGCCTGCCGTCTCTTGTTTGTGGATTTCGCAGGTCCTCAAGTTTTAGAGCTAGAAATAGCAAGTTAAAATAAGGCTAGTCCGTTATCAACTTGAAAAAGTGGCACCGAGTCGGTGCTAAGTGACTCCTCTGCCCTTGAGGACCTGCGAAATTGACGCGGTTCTATCTAGTTAC	Ref_oligo_3582	CTTGTGGAAAGGACGAAACACCGAAGCTGTGTTAGAACAGCAGTTTCGAGACGTGAAGGCGTCTCTTGTTTGTGGATTTCGCAGGTCCTCAAGTTTTAGAGCTAGAAATAGCAAGTTAAAATAAGGCTAGTCCGTTATCAACTTGAAAAAGTGGCACCGAGTCGGTGCTAAGTGACTCTTCTGCCCTTGAGGACCTGCGAAATTGACGCGGTTCTATCTAGTTAC	ClinVar_125703	ClinVar	Benign
Alt_oligo_3671	CTTGTGGAAAGGACGAAACACCGAAGCTGTGTTAGAACAGCAGTTTCGAGACGGAATCCCGTCTCTTGTTTGTGGATTTCGCAGGTCCTCAAGTTTTAGAGCTAGAAATAGCAAGTTAAAATAAGGCTAGTCCGTTATCAACTTGAAAAAGTGGCACCGAGTCGGTGCATCATAAGTGGCTCTTCTGCCCTTGAGGACCTGCGAAATTGACGCGGTTCTATCTAGTTAC	Ref_oligo_3583	CTTGTGGAAAGGACGAAACACCGAAGCTGTGTTAGAACAGCAGTTTCGAGACGGAGCCACGTCTCTTGTTTGTGGATTTCGCAGGTCCTCAAGTTTTAGAGCTAGAAATAGCAAGTTAAAATAAGGCTAGTCCGTTATCAACTTGAAAAAGTGGCACCGAGTCGGTGCATCATAAGTGACTCTTCTGCCCTTGAGGACCTGCGAAATTGACGCGGTTCTATCTAGTTAC	ClinVar_234039	ClinVar	Uncertain significance
Alt_oligo_3672	CTTGTGGAAAGGACGAAACACCGTAACCTGATAAAGCTCCAGCGTTTCGAGACGTCAGTCCGTCTCTTGTTTGGCAGAAGAGTCACTTATGAGTTTTAGAGCTAGAAATAGCAAGTTAAAATAAGGCTAGTCCGTTATCAACTTGAAAAAGTGGCACCGAGTCGGTGCACCCTTCCATCGTAAGTGACTCTTCTTGACGCGGTTCTATCTAGTTAC	Ref_oligo_3584	CTTGTGGAAAGGACGAAACACCGTAACCTGATAAAGCTCCAGCGTTTCGAGACGGGCTCTCGTCTCTTGTTTGGCAGAAGAGTCACTTATGAGTTTTAGAGCTAGAAATAGCAAGTTAAAATAAGGCTAGTCCGTTATCAACTTGAAAAAGTGGCACCGAGTCGGTGCACCCTTCCATCATAAGTGACTCTTCTTGACGCGGTTCTATCTAGTTAC	ClinVar_186786	ClinVar	Uncertain significance
Alt_oligo_3673	CTTGTGGAAAGGACGAAACACCGTAACCTGATAAAGCTCCAGCGTTTCGAGACGTAGTCTCGTCTCTTGTTTGAAGAGTCACTTATGATGGAGTTTTAGAGCTAGAAATAGCAAGTTAAAATAAGGCTAGTCCGTTATCAACTTGAAAAAGTGGCACCGAGTCGGTGCAGCTACCCTTTCATCATAAGTGACTTTGACGCGGTTCTATCTAGTTAC	Ref_oligo_3585	CTTGTGGAAAGGACGAAACACCGTAACCTGATAAAGCTCCAGCGTTTCGAGACGGGGTATCGTCTCTTGTTTGAAGAGTCACTTATGATGGAGTTTTAGAGCTAGAAATAGCAAGTTAAAATAAGGCTAGTCCGTTATCAACTTGAAAAAGTGGCACCGAGTCGGTGCAGCTACCCTTCCATCATAAGTGACTTTGACGCGGTTCTATCTAGTTAC	ClinVar_462643	ClinVar	Uncertain significance
Alt_oligo_3674	CTTGTGGAAAGGACGAAACACCGTAACCTGATAAAGCTCCAGCGTTTCGAGACGGTTCAGCGTCTCTTGTTTGAAGAGTCACTTATGATGGAGTTTTAGAGCTAGAAATAGCAAGTTAAAATAAGGCTAGTCCGTTATCAACTTGAAAAAGTGGCACCGAGTCGGTGCTAACAGCTACGCTTCCATCATAAGTGACTTTGACGCGGTTCTATCTAGTTAC	Ref_oligo_3586	CTTGTGGAAAGGACGAAACACCGTAACCTGATAAAGCTCCAGCGTTTCGAGACGGACGACCGTCTCTTGTTTGAAGAGTCACTTATGATGGAGTTTTAGAGCTAGAAATAGCAAGTTAAAATAAGGCTAGTCCGTTATCAACTTGAAAAAGTGGCACCGAGTCGGTGCTAACAGCTACCCTTCCATCATAAGTGACTTTGACGCGGTTCTATCTAGTTAC	ClinVar_531218	ClinVar	Uncertain significance
Alt_oligo_3675	CTTGTGGAAAGGACGAAACACCGTAACCTGATAAAGCTCCAGCGTTTCGAGACGCTAAAGCGTCTCTTGTTTGAAGGGTAGCTGTTAGAAGGCGTTTTAGAGCTAGAAATAGCAAGTTAAAATAAGGCTAGTCCGTTATCAACTTGAAAAAGTGGCACCGAGTCGGTGCTGGGAGCCAGTCTTCTAACAGCTACTTGACGCGGTTCTATCTAGTTAC	Ref_oligo_3587	CTTGTGGAAAGGACGAAACACCGTAACCTGATAAAGCTCCAGCGTTTCGAGACGTCGCTTCGTCTCTTGTTTGAAGGGTAGCTGTTAGAAGGCGTTTTAGAGCTAGAAATAGCAAGTTAAAATAAGGCTAGTCCGTTATCAACTTGAAAAAGTGGCACCGAGTCGGTGCTGGGAGCCAGCCTTCTAACAGCTACTTGACGCGGTTCTATCTAGTTAC	ClinVar_252880	ClinVar	Uncertain significance
Alt_oligo_3676	CTTGTGGAAAGGACGAAACACCGTAACCTGATAAAGCTCCAGCGTTTCGAGACGCAAGACCGTCTCTTGTTTGAAGGGTAGCTGTTAGAAGGCGTTTTAGAGCTAGAAATAGCAAGTTAAAATAAGGCTAGTCCGTTATCAACTTGAAAAAGTGGCACCGAGTCGGTGCATGGGAGCCACCCTTCTAACAGCTACTTGACGCGGTTCTATCTAGTTAC	Ref_oligo_3588	CTTGTGGAAAGGACGAAACACCGTAACCTGATAAAGCTCCAGCGTTTCGAGACGCAGGTGCGTCTCTTGTTTGAAGGGTAGCTGTTAGAAGGCGTTTTAGAGCTAGAAATAGCAAGTTAAAATAAGGCTAGTCCGTTATCAACTTGAAAAAGTGGCACCGAGTCGGTGCATGGGAGCCAGCCTTCTAACAGCTACTTGACGCGGTTCTATCTAGTTAC	ClinVar_91627	ClinVar	Uncertain significance
Alt_oligo_3677	CTTGTGGAAAGGACGAAACACCGTGGATTTCGCAGGTCCTCAAGTTTCGAGACGGACTATCGTCTCTTGTTTGAAGCTGTGTTAGAACAGCATGTTTTAGAGCTAGAAATAGCAAGTTAAAATAAGGCTAGTCCGTTATCAACTTGAAAAAGTGGCACCGAGTCGGTGCTTAGAAGGCTAGCTCCCATGCTGTTCTAACACATTGACGCGGTTCTATCTAGTTAC	Ref_oligo_3589	CTTGTGGAAAGGACGAAACACCGTGGATTTCGCAGGTCCTCAAGTTTCGAGACGTTTCGTCGTCTCTTGTTTGAAGCTGTGTTAGAACAGCATGTTTTAGAGCTAGAAATAGCAAGTTAAAATAAGGCTAGTCCGTTATCAACTTGAAAAAGTGGCACCGAGTCGGTGCTTAGAAGGCTGGCTCCCATGCTGTTCTAACACATTGACGCGGTTCTATCTAGTTAC	ClinVar_266464	ClinVar	Pathogenic
Alt_oligo_3678	CTTGTGGAAAGGACGAAACACCGTGGATTTCGCAGGTCCTCAAGTTTCGAGACGTCGGTCCGTCTCTTGTTTGAAGCTGTGTTAGAACAGCAGTTTTAGAGCTAGAAATAGCAAGTTAAAATAAGGCTAGTCCGTTATCAACTTGAAAAAGTGGCACCGAGTCGGTGCAGAAGGCTGGATCCCATGCTGTTCTAACACAGTTGACGCGGTTCTATCTAGTTAC	Ref_oligo_3590	CTTGTGGAAAGGACGAAACACCGTGGATTTCGCAGGTCCTCAAGTTTCGAGACGGAGTGTCGTCTCTTGTTTGAAGCTGTGTTAGAACAGCAGTTTTAGAGCTAGAAATAGCAAGTTAAAATAAGGCTAGTCCGTTATCAACTTGAAAAAGTGGCACCGAGTCGGTGCAGAAGGCTGGCTCCCATGCTGTTCTAACACAGTTGACGCGGTTCTATCTAGTTAC	ClinVar_233009	ClinVar	Uncertain significance
Alt_oligo_3679	CTTGTGGAAAGGACGAAACACCGTAACCTGATAAAGCTCCAGCGTTTCGAGACGGCGTAACGTCTCTTGTTTGAAGGGTAGCTGTTAGAAGGCGTTTTAGAGCTAGAAATAGCAAGTTAAAATAAGGCTAGTCCGTTATCAACTTGAAAAAGTGGCACCGAGTCGGTGCTGTGTTAGAATAGCATGGGAGCCAGCCTTCTAACAGCTACTTGACGCGGTTCTATCTAGTTAC	Ref_oligo_3591	CTTGTGGAAAGGACGAAACACCGTAACCTGATAAAGCTCCAGCGTTTCGAGACGGCGTTTCGTCTCTTGTTTGAAGGGTAGCTGTTAGAAGGCGTTTTAGAGCTAGAAATAGCAAGTTAAAATAAGGCTAGTCCGTTATCAACTTGAAAAAGTGGCACCGAGTCGGTGCTGTGTTAGAACAGCATGGGAGCCAGCCTTCTAACAGCTACTTGACGCGGTTCTATCTAGTTAC	ClinVar_55155	ClinVar	Pathogenic
Alt_oligo_3680	CTTGTGGAAAGGACGAAACACCGTAACCTGATAAAGCTCCAGCGTTTCGAGACGTCTGCCCGTCTCTTGTTTGAAGGGTAGCTGTTAGAAGGCGTTTTAGAGCTAGAAATAGCAAGTTAAAATAAGGCTAGTCCGTTATCAACTTGAAAAAGTGGCACCGAGTCGGTGCAGCTGTGTTACAACAGCATGGGAGCCAGCCTTCTAACAGCTACTTGACGCGGTTCTATCTAGTTAC	Ref_oligo_3592	CTTGTGGAAAGGACGAAACACCGTAACCTGATAAAGCTCCAGCGTTTCGAGACGGATGTGCGTCTCTTGTTTGAAGGGTAGCTGTTAGAAGGCGTTTTAGAGCTAGAAATAGCAAGTTAAAATAAGGCTAGTCCGTTATCAACTTGAAAAAGTGGCACCGAGTCGGTGCAGCTGTGTTAGAACAGCATGGGAGCCAGCCTTCTAACAGCTACTTGACGCGGTTCTATCTAGTTAC	ClinVar_55154	ClinVar	Benign
Alt_oligo_3681	CTTGTGGAAAGGACGAAACACCGTAACCTGATAAAGCTCCAGCGTTTCGAGACGTCTACGCGTCTCTTGTTTGAAGGGTAGCTGTTAGAAGGCGTTTTAGAGCTAGAAATAGCAAGTTAAAATAAGGCTAGTCCGTTATCAACTTGAAAAAGTGGCACCGAGTCGGTGCGAAGCTGTGTCAGAACAGCATGGGAGCCAGCCTTCTAACAGCTACTTGACGCGGTTCTATCTAGTTAC	Ref_oligo_3593	CTTGTGGAAAGGACGAAACACCGTAACCTGATAAAGCTCCAGCGTTTCGAGACGTCAGCACGTCTCTTGTTTGAAGGGTAGCTGTTAGAAGGCGTTTTAGAGCTAGAAATAGCAAGTTAAAATAAGGCTAGTCCGTTATCAACTTGAAAAAGTGGCACCGAGTCGGTGCGAAGCTGTGTTAGAACAGCATGGGAGCCAGCCTTCTAACAGCTACTTGACGCGGTTCTATCTAGTTAC	ClinVar_246517	ClinVar	Uncertain significance
Alt_oligo_3682	CTTGTGGAAAGGACGAAACACCGTGGATTTCGCAGGTCCTCAAGTTTCGAGACGGAGTGTCGTCTCTTGTTTGTAACCTGATAAAGCTCCAGCGTTTTAGAGCTAGAAATAGCAAGTTAAAATAAGGCTAGTCCGTTATCAACTTGAAAAAGTGGCACCGAGTCGGTGCTCTAACACAGTTTCTAGTTCAGCCATTTCCTGCTGGAGCTTTATCAGTTGACGCGGTTCTATCTAGTTAC	Ref_oligo_3594	CTTGTGGAAAGGACGAAACACCGTGGATTTCGCAGGTCCTCAAGTTTCGAGACGCGACATCGTCTCTTGTTTGTAACCTGATAAAGCTCCAGCGTTTTAGAGCTAGAAATAGCAAGTTAAAATAAGGCTAGTCCGTTATCAACTTGAAAAAGTGGCACCGAGTCGGTGCTCTAACACAGCTTCTAGTTCAGCCATTTCCTGCTGGAGCTTTATCAGTTGACGCGGTTCTATCTAGTTAC	ClinVar_491073	ClinVar	Uncertain significance
Alt_oligo_3683	CTTGTGGAAAGGACGAAACACCGTGGATTTCGCAGGTCCTCAAGTTTCGAGACGCCTATTCGTCTCTTGTTTGTAACCTGATAAAGCTCCAGCGTTTTAGAGCTAGAAATAGCAAGTTAAAATAAGGCTAGTCCGTTATCAACTTGAAAAAGTGGCACCGAGTCGGTGCACACAGCTTCTCGTTCAGCCATTTCCTGCTGGAGCTTTATCAGTTGACGCGGTTCTATCTAGTTAC	Ref_oligo_3595	CTTGTGGAAAGGACGAAACACCGTGGATTTCGCAGGTCCTCAAGTTTCGAGACGTGGTTACGTCTCTTGTTTGTAACCTGATAAAGCTCCAGCGTTTTAGAGCTAGAAATAGCAAGTTAAAATAAGGCTAGTCCGTTATCAACTTGAAAAAGTGGCACCGAGTCGGTGCACACAGCTTCTAGTTCAGCCATTTCCTGCTGGAGCTTTATCAGTTGACGCGGTTCTATCTAGTTAC	ClinVar_245779	ClinVar	Uncertain significance
Alt_oligo_3684	CTTGTGGAAAGGACGAAACACCGTGGATTTCGCAGGTCCTCAAGTTTCGAGACGGAATTACGTCTCTTGTTTGTAACCTGATAAAGCTCCAGCGTTTTAGAGCTAGAAATAGCAAGTTAAAATAAGGCTAGTCCGTTATCAACTTGAAAAAGTGGCACCGAGTCGGTGCGCTTCTAGTTAAGCCATTTCCTGCTGGAGCTTTATCAGTTGACGCGGTTCTATCTAGTTAC	Ref_oligo_3596	CTTGTGGAAAGGACGAAACACCGTGGATTTCGCAGGTCCTCAAGTTTCGAGACGGTCGATCGTCTCTTGTTTGTAACCTGATAAAGCTCCAGCGTTTTAGAGCTAGAAATAGCAAGTTAAAATAAGGCTAGTCCGTTATCAACTTGAAAAAGTGGCACCGAGTCGGTGCGCTTCTAGTTCAGCCATTTCCTGCTGGAGCTTTATCAGTTGACGCGGTTCTATCTAGTTAC	ClinVar_55148	ClinVar	Pathogenic
Alt_oligo_3685	CTTGTGGAAAGGACGAAACACCGTGGATTTCGCAGGTCCTCAAGTTTCGAGACGGTTGTGCGTCTCTTGTTTGTAACCTGATAAAGCTCCAGCGTTTTAGAGCTAGAAATAGCAAGTTAAAATAAGGCTAGTCCGTTATCAACTTGAAAAAGTGGCACCGAGTCGGTGCAGTTCAGCCACTTCCTGCTGGAGCTTTATCAGTTGACGCGGTTCTATCTAGTTAC	Ref_oligo_3597	CTTGTGGAAAGGACGAAACACCGTGGATTTCGCAGGTCCTCAAGTTTCGAGACGGTTTCACGTCTCTTGTTTGTAACCTGATAAAGCTCCAGCGTTTTAGAGCTAGAAATAGCAAGTTAAAATAAGGCTAGTCCGTTATCAACTTGAAAAAGTGGCACCGAGTCGGTGCAGTTCAGCCATTTCCTGCTGGAGCTTTATCAGTTGACGCGGTTCTATCTAGTTAC	ClinVar_141465	ClinVar	Uncertain significance
Alt_oligo_3686	CTTGTGGAAAGGACGAAACACCGTGGATTTCGCAGGTCCTCAAGTTTCGAGACGCTCGATCGTCTCTTGTTTGTAACCTGATAAAGCTCCAGCGTTTTAGAGCTAGAAATAGCAAGTTAAAATAAGGCTAGTCCGTTATCAACTTGAAAAAGTGGCACCGAGTCGGTGCGCCATTTCCTACTGGAGCTTTATCAGTTGACGCGGTTCTATCTAGTTAC	Ref_oligo_3598	CTTGTGGAAAGGACGAAACACCGTGGATTTCGCAGGTCCTCAAGTTTCGAGACGGACGTCCGTCTCTTGTTTGTAACCTGATAAAGCTCCAGCGTTTTAGAGCTAGAAATAGCAAGTTAAAATAAGGCTAGTCCGTTATCAACTTGAAAAAGTGGCACCGAGTCGGTGCGCCATTTCCTGCTGGAGCTTTATCAGTTGACGCGGTTCTATCTAGTTAC	ClinVar_266461	ClinVar	Pathogenic
Alt_oligo_3687	CTTGTGGAAAGGACGAAACACCGTGGATTTCGCAGGTCCTCAAGTTTCGAGACGGCGTCACGTCTCTTGTTTGTAACCTGATAAAGCTCCAGCGTTTTAGAGCTAGAAATAGCAAGTTAAAATAAGGCTAGTCCGTTATCAACTTGAAAAAGTGGCACCGAGTCGGTGCGCCATTTCCTGCCGGAGCTTTATCAGTTGACGCGGTTCTATCTAGTTAC	Ref_oligo_3598	CTTGTGGAAAGGACGAAACACCGTGGATTTCGCAGGTCCTCAAGTTTCGAGACGGACGTCCGTCTCTTGTTTGTAACCTGATAAAGCTCCAGCGTTTTAGAGCTAGAAATAGCAAGTTAAAATAAGGCTAGTCCGTTATCAACTTGAAAAAGTGGCACCGAGTCGGTGCGCCATTTCCTGCTGGAGCTTTATCAGTTGACGCGGTTCTATCTAGTTAC	ClinVar_481440	ClinVar	Uncertain significance
Alt_oligo_3688	CTTGTGGAAAGGACGAAACACCGAAGTGACTCTTCTGCCCTTGGTTTCGAGACGGGTGTACGTCTCTTGTTTGCTAGTTCAGCCATTTCCTGCGTTTTAGAGCTAGAAATAGCAAGTTAAAATAAGGCTAGTCCGTTATCAACTTGAAAAAGTGGCACCGAGTCGGTGCGATAAAGCTCTAGCAGGAAATGGCTGAATTGACGCGGTTCTATCTAGTTAC	Ref_oligo_3599	CTTGTGGAAAGGACGAAACACCGAAGTGACTCTTCTGCCCTTGGTTTCGAGACGCGAATTCGTCTCTTGTTTGCTAGTTCAGCCATTTCCTGCGTTTTAGAGCTAGAAATAGCAAGTTAAAATAAGGCTAGTCCGTTATCAACTTGAAAAAGTGGCACCGAGTCGGTGCGATAAAGCTCCAGCAGGAAATGGCTGAATTGACGCGGTTCTATCTAGTTAC	ClinVar_55145	ClinVar	Pathogenic
Alt_oligo_3689	CTTGTGGAAAGGACGAAACACCGAAGTGACTCTTCTGCCCTTGGTTTCGAGACGGGTCTCCGTCTCTTGTTTGCTAGTTCAGCCATTTCCTGCGTTTTAGAGCTAGAAATAGCAAGTTAAAATAAGGCTAGTCCGTTATCAACTTGAAAAAGTGGCACCGAGTCGGTGCGCAACATAACCGGATAAAGCTCCAGCAGGAAATGGCTGAATTGACGCGGTTCTATCTAGTTAC	Ref_oligo_3600	CTTGTGGAAAGGACGAAACACCGAAGTGACTCTTCTGCCCTTGGTTTCGAGACGGTTGCACGTCTCTTGTTTGCTAGTTCAGCCATTTCCTGCGTTTTAGAGCTAGAAATAGCAAGTTAAAATAAGGCTAGTCCGTTATCAACTTGAAAAAGTGGCACCGAGTCGGTGCGCAACATAACCTGATAAAGCTCCAGCAGGAAATGGCTGAATTGACGCGGTTCTATCTAGTTAC	ClinVar_491071	ClinVar	Uncertain significance
Alt_oligo_3690	CTTGTGGAAAGGACGAAACACCGAAGTGACTCTTCTGCCCTTGGTTTCGAGACGCATAAGCGTCTCTTGTTTGCTAGTTCAGCCATTTCCTGCGTTTTAGAGCTAGAAATAGCAAGTTAAAATAAGGCTAGTCCGTTATCAACTTGAAAAAGTGGCACCGAGTCGGTGCTACCATGCAATATAACCTGATAAAGCTCCAGCAGGAAATGGCTGAATTGACGCGGTTCTATCTAGTTAC	Ref_oligo_3601	CTTGTGGAAAGGACGAAACACCGAAGTGACTCTTCTGCCCTTGGTTTCGAGACGTACTGTCGTCTCTTGTTTGCTAGTTCAGCCATTTCCTGCGTTTTAGAGCTAGAAATAGCAAGTTAAAATAAGGCTAGTCCGTTATCAACTTGAAAAAGTGGCACCGAGTCGGTGCTACCATGCAACATAACCTGATAAAGCTCCAGCAGGAAATGGCTGAATTGACGCGGTTCTATCTAGTTAC	ClinVar_55140	ClinVar	Benign
Alt_oligo_3691	CTTGTGGAAAGGACGAAACACCGAAGCTGTGTTAGAACAGCAGTTTCGAGACGGACCCACGTCTCTTGTTTGCTTTATCAGGTTATGTTGCAGTTTTAGAGCTAGAAATAGCAAGTTAAAATAAGGCTAGTCCGTTATCAACTTGAAAAAGTGGCACCGAGTCGGTGCGGATACCATGTAACATAACCTGATTTGACGCGGTTCTATCTAGTTAC	Ref_oligo_3602	CTTGTGGAAAGGACGAAACACCGAAGCTGTGTTAGAACAGCAGTTTCGAGACGGGCAACCGTCTCTTGTTTGCTTTATCAGGTTATGTTGCAGTTTTAGAGCTAGAAATAGCAAGTTAAAATAAGGCTAGTCCGTTATCAACTTGAAAAAGTGGCACCGAGTCGGTGCGGATACCATGCAACATAACCTGATTTGACGCGGTTCTATCTAGTTAC	ClinVar_55139	ClinVar	Pathogenic
Alt_oligo_3692	CTTGTGGAAAGGACGAAACACCGAAGCTGTGTTAGAACAGCAGTTTCGAGACGTGGTGGCGTCTCTTGTTTGCTTTATCAGGTTATGTTGCAGTTTTAGAGCTAGAAATAGCAAGTTAAAATAAGGCTAGTCCGTTATCAACTTGAAAAAGTGGCACCGAGTCGGTGCAGGGATACCACGCAACATAACCTGATTTGACGCGGTTCTATCTAGTTAC	Ref_oligo_3603	CTTGTGGAAAGGACGAAACACCGAAGCTGTGTTAGAACAGCAGTTTCGAGACGGCCAATCGTCTCTTGTTTGCTTTATCAGGTTATGTTGCAGTTTTAGAGCTAGAAATAGCAAGTTAAAATAAGGCTAGTCCGTTATCAACTTGAAAAAGTGGCACCGAGTCGGTGCAGGGATACCATGCAACATAACCTGATTTGACGCGGTTCTATCTAGTTAC	ClinVar_55138	ClinVar	Uncertain significance
Alt_oligo_3693	CTTGTGGAAAGGACGAAACACCGAAGCTGTGTTAGAACAGCAGTTTCGAGACGTCCAGACGTCTCTTGTTTGCTTTATCAGGTTATGTTGCAGTTTTAGAGCTAGAAATAGCAAGTTAAAATAAGGCTAGTCCGTTATCAACTTGAAAAAGTGGCACCGAGTCGGTGCAAGCAGAGGGGTACCATGCAACATAACCTGATTTGACGCGGTTCTATCTAGTTAC	Ref_oligo_3604	CTTGTGGAAAGGACGAAACACCGAAGCTGTGTTAGAACAGCAGTTTCGAGACGTACAAACGTCTCTTGTTTGCTTTATCAGGTTATGTTGCAGTTTTAGAGCTAGAAATAGCAAGTTAAAATAAGGCTAGTCCGTTATCAACTTGAAAAAGTGGCACCGAGTCGGTGCAAGCAGAGGGATACCATGCAACATAACCTGATTTGACGCGGTTCTATCTAGTTAC	ClinVar_216667	ClinVar	Uncertain significance
Alt_oligo_3694	CTTGTGGAAAGGACGAAACACCGCTAGTTCAGCCATTTCCTGCGTTTCGAGACGTCCACGCGTCTCTTGTTTGCTCAAAGTATTTCATTTTCTGTTTTAGAGCTAGAAATAGCAAGTTAAAATAAGGCTAGTCCGTTATCAACTTGAAAAAGTGGCACCGAGTCGGTGCGTATCCCTCTACTTCAAAAACGATAAATGGCACCAAGAAAATGAAATACTTTTGACGCGGTTCTATCTAGTTAC	Ref_oligo_3605	CTTGTGGAAAGGACGAAACACCGCTAGTTCAGCCATTTCCTGCGTTTCGAGACGCTGCAACGTCTCTTGTTTGCTCAAAGTATTTCATTTTCTGTTTTAGAGCTAGAAATAGCAAGTTAAAATAAGGCTAGTCCGTTATCAACTTGAAAAAGTGGCACCGAGTCGGTGCGTATCCCTCTGCTTCAAAAACGATAAATGGCACCAAGAAAATGAAATACTTTTGACGCGGTTCTATCTAGTTAC	ClinVar_55135	ClinVar	Pathogenic
Alt_oligo_3695	CTTGTGGAAAGGACGAAACACCGGTTAAAATGTCACTCTGAGGTTTCGAGACGCTTATCCGTCTCTTGTTTGTTTAAGGTGAAGCAGCATCTGTTTTAGAGCTAGAAATAGCAAGTTAAAATAAGGCTAGTCCGTTATCAACTTGAAAAAGTGGCACCGAGTCGGTGCACGCTTGTTTAACTCTCACACCCAGATGCTGCTTCACCTTTGACGCGGTTCTATCTAGTTAC	Ref_oligo_3606	CTTGTGGAAAGGACGAAACACCGGTTAAAATGTCACTCTGAGGTTTCGAGACGGGATGGCGTCTCTTGTTTGTTTAAGGTGAAGCAGCATCTGTTTTAGAGCTAGAAATAGCAAGTTAAAATAAGGCTAGTCCGTTATCAACTTGAAAAAGTGGCACCGAGTCGGTGCACGCTTGTTTCACTCTCACACCCAGATGCTGCTTCACCTTTGACGCGGTTCTATCTAGTTAC	ClinVar_55108	ClinVar	Pathogenic
Alt_oligo_3696	CTTGTGGAAAGGACGAAACACCGGTTAAAATGTCACTCTGAGGTTTCGAGACGTGGCACCGTCTCTTGTTTGTTTAAGGTGAAGCAGCATCTGTTTTAGAGCTAGAAATAGCAAGTTAAAATAAGGCTAGTCCGTTATCAACTTGAAAAAGTGGCACCGAGTCGGTGCGTTTCACTCTAACACCCAGATGCTGCTTCACCTTTGACGCGGTTCTATCTAGTTAC	Ref_oligo_3607	CTTGTGGAAAGGACGAAACACCGGTTAAAATGTCACTCTGAGGTTTCGAGACGTGTCACCGTCTCTTGTTTGTTTAAGGTGAAGCAGCATCTGTTTTAGAGCTAGAAATAGCAAGTTAAAATAAGGCTAGTCCGTTATCAACTTGAAAAAGTGGCACCGAGTCGGTGCGTTTCACTCTCACACCCAGATGCTGCTTCACCTTTGACGCGGTTCTATCTAGTTAC	ClinVar_37569	ClinVar	Pathogenic
Alt_oligo_3697	CTTGTGGAAAGGACGAAACACCGGTTAAAATGTCACTCTGAGGTTTCGAGACGTTCCATCGTCTCTTGTTTGTTTAAGGTGAAGCAGCATCTGTTTTAGAGCTAGAAATAGCAAGTTAAAATAAGGCTAGTCCGTTATCAACTTGAAAAAGTGGCACCGAGTCGGTGCACTCTCACACCGAGATGCTGCTTCACCTTTGACGCGGTTCTATCTAGTTAC	Ref_oligo_3608	CTTGTGGAAAGGACGAAACACCGGTTAAAATGTCACTCTGAGGTTTCGAGACGTTCTCTCGTCTCTTGTTTGTTTAAGGTGAAGCAGCATCTGTTTTAGAGCTAGAAATAGCAAGTTAAAATAAGGCTAGTCCGTTATCAACTTGAAAAAGTGGCACCGAGTCGGTGCACTCTCACACCCAGATGCTGCTTCACCTTTGACGCGGTTCTATCTAGTTAC	ClinVar_185744	ClinVar	Uncertain significance
Alt_oligo_3698	CTTGTGGAAAGGACGAAACACCGAAAAAGTCCTTCACACAGCTGTTTCGAGACGTCTGACCGTCTCTTGTTTGATTCCTTGCTTTGGGACACCGTTTTAGAGCTAGAAATAGCAAGTTAAAATAAGGCTAGTCCGTTATCAACTTGAAAAAGTGGCACCGAGTCGGTGCAAGCAAATCCCGGTGTCCCAAAGCAAGTTGACGCGGTTCTATCTAGTTAC	Ref_oligo_3609	CTTGTGGAAAGGACGAAACACCGAAAAAGTCCTTCACACAGCTGTTTCGAGACGGTATGTCGTCTCTTGTTTGATTCCTTGCTTTGGGACACCGTTTTAGAGCTAGAAATAGCAAGTTAAAATAAGGCTAGTCCGTTATCAACTTGAAAAAGTGGCACCGAGTCGGTGCAAGCAAATCCAGGTGTCCCAAAGCAAGTTGACGCGGTTCTATCTAGTTAC	ClinVar_125674	ClinVar	Benign
Alt_oligo_3699	CTTGTGGAAAGGACGAAACACCGCAGTTCCTTTAACTATACTGTTTCGAGACGGATCTACGTCTCTTGTTTGATGGATTCAAACTTAGGTATGTTTTAGAGCTAGAAATAGCAAGTTAAAATAAGGCTAGTCCGTTATCAACTTGAAAAAGTGGCACCGAGTCGGTGCACCTGGTTCCAACACCTAAGTTTGAATTTGACGCGGTTCTATCTAGTTAC	Ref_oligo_3610	CTTGTGGAAAGGACGAAACACCGCAGTTCCTTTAACTATACTGTTTCGAGACGGTCATTCGTCTCTTGTTTGATGGATTCAAACTTAGGTATGTTTTAGAGCTAGAAATAGCAAGTTAAAATAAGGCTAGTCCGTTATCAACTTGAAAAAGTGGCACCGAGTCGGTGCACCTGGTTCCAATACCTAAGTTTGAATTTGACGCGGTTCTATCTAGTTAC	ClinVar_37566	ClinVar	Uncertain significance
Alt_oligo_3700	CTTGTGGAAAGGACGAAACACCGCTCACTTCTATAAATAGACTGTTTCGAGACGGAACCTCGTCTCTTGTTTGTAATCAAGAAGAGCAAAGCAGTTTTAGAGCTAGAAATAGCAAGTTAAAATAAGGCTAGTCCGTTATCAACTTGAAAAAGTGGCACCGAGTCGGTGCGGTTCCAATATCTAAGTTTGAATCCATGCTTTGCTCTTCTTGTTGACGCGGTTCTATCTAGTTAC	Ref_oligo_3611	CTTGTGGAAAGGACGAAACACCGCTCACTTCTATAAATAGACTGTTTCGAGACGGGTCACCGTCTCTTGTTTGTAATCAAGAAGAGCAAAGCAGTTTTAGAGCTAGAAATAGCAAGTTAAAATAAGGCTAGTCCGTTATCAACTTGAAAAAGTGGCACCGAGTCGGTGCGGTTCCAATACCTAAGTTTGAATCCATGCTTTGCTCTTCTTGTTGACGCGGTTCTATCTAGTTAC	ClinVar_37565	ClinVar	Uncertain significance
Alt_oligo_3701	CTTGTGGAAAGGACGAAACACCGCTCACTTCTATAAATAGACTGTTTCGAGACGTCCTGCCGTCTCTTGTTTGTAATCAAGAAGAGCAAAGCAGTTTTAGAGCTAGAAATAGCAAGTTAAAATAAGGCTAGTCCGTTATCAACTTGAAAAAGTGGCACCGAGTCGGTGCGTTCCAATACTTAAGTTTGAATCCATGCTTTGCTCTTCTTGTTGACGCGGTTCTATCTAGTTAC	Ref_oligo_3612	CTTGTGGAAAGGACGAAACACCGCTCACTTCTATAAATAGACTGTTTCGAGACGCACATTCGTCTCTTGTTTGTAATCAAGAAGAGCAAAGCAGTTTTAGAGCTAGAAATAGCAAGTTAAAATAAGGCTAGTCCGTTATCAACTTGAAAAAGTGGCACCGAGTCGGTGCGTTCCAATACCTAAGTTTGAATCCATGCTTTGCTCTTCTTGTTGACGCGGTTCTATCTAGTTAC	ClinVar_96925	ClinVar	Uncertain significance
Alt_oligo_3702	CTTGTGGAAAGGACGAAACACCGCTCACTTCTATAAATAGACTGTTTCGAGACGTGTGGTCGTCTCTTGTTTGTAATCAAGAAGAGCAAAGCAGTTTTAGAGCTAGAAATAGCAAGTTAAAATAAGGCTAGTCCGTTATCAACTTGAAAAAGTGGCACCGAGTCGGTGCTCCAATACCTCAGTTTGAATCCATGCTTTGCTCTTCTTGTTGACGCGGTTCTATCTAGTTAC	Ref_oligo_3613	CTTGTGGAAAGGACGAAACACCGCTCACTTCTATAAATAGACTGTTTCGAGACGGTATCCCGTCTCTTGTTTGTAATCAAGAAGAGCAAAGCAGTTTTAGAGCTAGAAATAGCAAGTTAAAATAAGGCTAGTCCGTTATCAACTTGAAAAAGTGGCACCGAGTCGGTGCTCCAATACCTAAGTTTGAATCCATGCTTTGCTCTTCTTGTTGACGCGGTTCTATCTAGTTAC	ClinVar_91623	ClinVar	Pathogenic
Alt_oligo_3703	CTTGTGGAAAGGACGAAACACCGCTCACTTCTATAAATAGACTGTTTCGAGACGGTTCTACGTCTCTTGTTTGTAATCAAGAAGAGCAAAGCAGTTTTAGAGCTAGAAATAGCAAGTTAAAATAAGGCTAGTCCGTTATCAACTTGAAAAAGTGGCACCGAGTCGGTGCACCTAAGTTTCAATCCATGCTTTGCTCTTCTTGTTGACGCGGTTCTATCTAGTTAC	Ref_oligo_3614	CTTGTGGAAAGGACGAAACACCGCTCACTTCTATAAATAGACTGTTTCGAGACGGTCATCCGTCTCTTGTTTGTAATCAAGAAGAGCAAAGCAGTTTTAGAGCTAGAAATAGCAAGTTAAAATAAGGCTAGTCCGTTATCAACTTGAAAAAGTGGCACCGAGTCGGTGCACCTAAGTTTGAATCCATGCTTTGCTCTTCTTGTTGACGCGGTTCTATCTAGTTAC	ClinVar_254452	ClinVar	Pathogenic
Alt_oligo_3704	CTTGTGGAAAGGACGAAACACCGCTCACTTCTATAAATAGACTGTTTCGAGACGGACGTGCGTCTCTTGTTTGTAATCAAGAAGAGCAAAGCAGTTTTAGAGCTAGAAATAGCAAGTTAAAATAAGGCTAGTCCGTTATCAACTTGAAAAAGTGGCACCGAGTCGGTGCAGTTTGAATCTATGCTTTGCTCTTCTTGTTGACGCGGTTCTATCTAGTTAC	Ref_oligo_3615	CTTGTGGAAAGGACGAAACACCGCTCACTTCTATAAATAGACTGTTTCGAGACGGGAACACGTCTCTTGTTTGTAATCAAGAAGAGCAAAGCAGTTTTAGAGCTAGAAATAGCAAGTTAAAATAAGGCTAGTCCGTTATCAACTTGAAAAAGTGGCACCGAGTCGGTGCAGTTTGAATCCATGCTTTGCTCTTCTTGTTGACGCGGTTCTATCTAGTTAC	ClinVar_37564	ClinVar	Uncertain significance
Alt_oligo_3705	CTTGTGGAAAGGACGAAACACCGCTCACTTCTATAAATAGACTGTTTCGAGACGTATGGGCGTCTCTTGTTTGTAATCAAGAAGAGCAAAGCAGTTTTAGAGCTAGAAATAGCAAGTTAAAATAAGGCTAGTCCGTTATCAACTTGAAAAAGTGGCACCGAGTCGGTGCTTTGAATCCAGGCTTTGCTCTTCTTGTTGACGCGGTTCTATCTAGTTAC	Ref_oligo_3616	CTTGTGGAAAGGACGAAACACCGCTCACTTCTATAAATAGACTGTTTCGAGACGCTGCCTCGTCTCTTGTTTGTAATCAAGAAGAGCAAAGCAGTTTTAGAGCTAGAAATAGCAAGTTAAAATAAGGCTAGTCCGTTATCAACTTGAAAAAGTGGCACCGAGTCGGTGCTTTGAATCCATGCTTTGCTCTTCTTGTTGACGCGGTTCTATCTAGTTAC	ClinVar_55099	ClinVar	Benign
Alt_oligo_3706	CTTGTGGAAAGGACGAAACACCGTCACTTCTATAAATAGACTGGTTTCGAGACGGTAGCACGTCTCTTGTTTGTGAAGAAAGAGGAACGGGCTGTTTTAGAGCTAGAAATAGCAAGTTAAAATAAGGCTAGTCCGTTATCAACTTGAAAAAGTGGCACCGAGTCGGTGCTCCATGCTTTACTCTTCTTGATTATTTTCTTCCAAGCCCGTTCCTCTTTCTTGACGCGGTTCTATCTAGTTAC	Ref_oligo_3617	CTTGTGGAAAGGACGAAACACCGTCACTTCTATAAATAGACTGGTTTCGAGACGCATGTCCGTCTCTTGTTTGTGAAGAAAGAGGAACGGGCTGTTTTAGAGCTAGAAATAGCAAGTTAAAATAAGGCTAGTCCGTTATCAACTTGAAAAAGTGGCACCGAGTCGGTGCTCCATGCTTTGCTCTTCTTGATTATTTTCTTCCAAGCCCGTTCCTCTTTCTTGACGCGGTTCTATCTAGTTAC	ClinVar_55098	ClinVar	Pathogenic
Alt_oligo_3707	CTTGTGGAAAGGACGAAACACCGTCACTTCTATAAATAGACTGGTTTCGAGACGCCCAGCCGTCTCTTGTTTGTGAAGAAAGAGGAACGGGCTGTTTTAGAGCTAGAAATAGCAAGTTAAAATAAGGCTAGTCCGTTATCAACTTGAAAAAGTGGCACCGAGTCGGTGCTCCATGCTTTGCCCTTCTTGATTATTTTCTTCCAAGCCCGTTCCTCTTTCTTGACGCGGTTCTATCTAGTTAC	Ref_oligo_3617	CTTGTGGAAAGGACGAAACACCGTCACTTCTATAAATAGACTGGTTTCGAGACGCATGTCCGTCTCTTGTTTGTGAAGAAAGAGGAACGGGCTGTTTTAGAGCTAGAAATAGCAAGTTAAAATAAGGCTAGTCCGTTATCAACTTGAAAAAGTGGCACCGAGTCGGTGCTCCATGCTTTGCTCTTCTTGATTATTTTCTTCCAAGCCCGTTCCTCTTTCTTGACGCGGTTCTATCTAGTTAC	ClinVar_37562	ClinVar	Uncertain significance
Alt_oligo_3708	CTTGTGGAAAGGACGAAACACCGTCACTTCTATAAATAGACTGGTTTCGAGACGGTTCTGCGTCTCTTGTTTGTGAAGAAAGAGGAACGGGCTGTTTTAGAGCTAGAAATAGCAAGTTAAAATAAGGCTAGTCCGTTATCAACTTGAAAAAGTGGCACCGAGTCGGTGCATGCTTTGCTATTCTTGATTATTTTCTTCCAAGCCCGTTCCTCTTTCTTGACGCGGTTCTATCTAGTTAC	Ref_oligo_3618	CTTGTGGAAAGGACGAAACACCGTCACTTCTATAAATAGACTGGTTTCGAGACGTACCAACGTCTCTTGTTTGTGAAGAAAGAGGAACGGGCTGTTTTAGAGCTAGAAATAGCAAGTTAAAATAAGGCTAGTCCGTTATCAACTTGAAAAAGTGGCACCGAGTCGGTGCATGCTTTGCTCTTCTTGATTATTTTCTTCCAAGCCCGTTCCTCTTTCTTGACGCGGTTCTATCTAGTTAC	ClinVar_96924	ClinVar	Pathogenic
Alt_oligo_3709	CTTGTGGAAAGGACGAAACACCGTCACTTCTATAAATAGACTGGTTTCGAGACGTTTAGCCGTCTCTTGTTTGTGAAGAAAGAGGAACGGGCTGTTTTAGAGCTAGAAATAGCAAGTTAAAATAAGGCTAGTCCGTTATCAACTTGAAAAAGTGGCACCGAGTCGGTGCTGCTCTTCTTAATTATTTTCTTCCAAGCCCGTTCCTCTTTCTTGACGCGGTTCTATCTAGTTAC	Ref_oligo_3619	CTTGTGGAAAGGACGAAACACCGTCACTTCTATAAATAGACTGGTTTCGAGACGGACACACGTCTCTTGTTTGTGAAGAAAGAGGAACGGGCTGTTTTAGAGCTAGAAATAGCAAGTTAAAATAAGGCTAGTCCGTTATCAACTTGAAAAAGTGGCACCGAGTCGGTGCTGCTCTTCTTGATTATTTTCTTCCAAGCCCGTTCCTCTTTCTTGACGCGGTTCTATCTAGTTAC	ClinVar_266435	ClinVar	Pathogenic
Alt_oligo_3710	CTTGTGGAAAGGACGAAACACCGTCACTTCTATAAATAGACTGGTTTCGAGACGCACTGTCGTCTCTTGTTTGTGAAGAAAGAGGAACGGGCTGTTTTAGAGCTAGAAATAGCAAGTTAAAATAAGGCTAGTCCGTTATCAACTTGAAAAAGTGGCACCGAGTCGGTGCTCTTCTTGATCATTTTCTTCCAAGCCCGTTCCTCTTTCTTGACGCGGTTCTATCTAGTTAC	Ref_oligo_3620	CTTGTGGAAAGGACGAAACACCGTCACTTCTATAAATAGACTGGTTTCGAGACGGCCACCCGTCTCTTGTTTGTGAAGAAAGAGGAACGGGCTGTTTTAGAGCTAGAAATAGCAAGTTAAAATAAGGCTAGTCCGTTATCAACTTGAAAAAGTGGCACCGAGTCGGTGCTCTTCTTGATTATTTTCTTCCAAGCCCGTTCCTCTTTCTTGACGCGGTTCTATCTAGTTAC	ClinVar_233624	ClinVar	Uncertain significance
Alt_oligo_3711	CTTGTGGAAAGGACGAAACACCGTCACTTCTATAAATAGACTGGTTTCGAGACGGCAACACGTCTCTTGTTTGTGAAGAAAGAGGAACGGGCTGTTTTAGAGCTAGAAATAGCAAGTTAAAATAAGGCTAGTCCGTTATCAACTTGAAAAAGTGGCACCGAGTCGGTGCTGATTATTTTATTCCAAGCCCGTTCCTCTTTCTTGACGCGGTTCTATCTAGTTAC	Ref_oligo_3621	CTTGTGGAAAGGACGAAACACCGTCACTTCTATAAATAGACTGGTTTCGAGACGGAAGGCCGTCTCTTGTTTGTGAAGAAAGAGGAACGGGCTGTTTTAGAGCTAGAAATAGCAAGTTAAAATAAGGCTAGTCCGTTATCAACTTGAAAAAGTGGCACCGAGTCGGTGCTGATTATTTTCTTCCAAGCCCGTTCCTCTTTCTTGACGCGGTTCTATCTAGTTAC	ClinVar_55090	ClinVar	Pathogenic
Alt_oligo_3712	CTTGTGGAAAGGACGAAACACCGTCACTTCTATAAATAGACTGGTTTCGAGACGGTCCAGCGTCTCTTGTTTGTGAAGAAAGAGGAACGGGCTGTTTTAGAGCTAGAAATAGCAAGTTAAAATAAGGCTAGTCCGTTATCAACTTGAAAAAGTGGCACCGAGTCGGTGCATTATTTTCTACCAAGCCCGTTCCTCTTTCTTGACGCGGTTCTATCTAGTTAC	Ref_oligo_3622	CTTGTGGAAAGGACGAAACACCGTCACTTCTATAAATAGACTGGTTTCGAGACGTCCAATCGTCTCTTGTTTGTGAAGAAAGAGGAACGGGCTGTTTTAGAGCTAGAAATAGCAAGTTAAAATAAGGCTAGTCCGTTATCAACTTGAAAAAGTGGCACCGAGTCGGTGCATTATTTTCTTCCAAGCCCGTTCCTCTTTCTTGACGCGGTTCTATCTAGTTAC	ClinVar_246375	ClinVar	Uncertain significance
Alt_oligo_3713	CTTGTGGAAAGGACGAAACACCGTCACTTCTATAAATAGACTGGTTTCGAGACGGAACGACGTCTCTTGTTTGTGAAGAAAGAGGAACGGGCTGTTTTAGAGCTAGAAATAGCAAGTTAAAATAAGGCTAGTCCGTTATCAACTTGAAAAAGTGGCACCGAGTCGGTGCTTATTTTCTTACAAGCCCGTTCCTCTTTCTTGACGCGGTTCTATCTAGTTAC	Ref_oligo_3623	CTTGTGGAAAGGACGAAACACCGTCACTTCTATAAATAGACTGGTTTCGAGACGCATGCCCGTCTCTTGTTTGTGAAGAAAGAGGAACGGGCTGTTTTAGAGCTAGAAATAGCAAGTTAAAATAAGGCTAGTCCGTTATCAACTTGAAAAAGTGGCACCGAGTCGGTGCTTATTTTCTTCCAAGCCCGTTCCTCTTTCTTGACGCGGTTCTATCTAGTTAC	ClinVar_91620	ClinVar	Pathogenic
Alt_oligo_3714	CTTGTGGAAAGGACGAAACACCGTCACTTCTATAAATAGACTGGTTTCGAGACGGGTCTGCGTCTCTTGTTTGTGAAGAAAGAGGAACGGGCTGTTTTAGAGCTAGAAATAGCAAGTTAAAATAAGGCTAGTCCGTTATCAACTTGAAAAAGTGGCACCGAGTCGGTGCATTTTCTTCCTAGCCCGTTCCTCTTTCTTGACGCGGTTCTATCTAGTTAC	Ref_oligo_3624	CTTGTGGAAAGGACGAAACACCGTCACTTCTATAAATAGACTGGTTTCGAGACGCTACACCGTCTCTTGTTTGTGAAGAAAGAGGAACGGGCTGTTTTAGAGCTAGAAATAGCAAGTTAAAATAAGGCTAGTCCGTTATCAACTTGAAAAAGTGGCACCGAGTCGGTGCATTTTCTTCCAAGCCCGTTCCTCTTTCTTGACGCGGTTCTATCTAGTTAC	ClinVar_55087	ClinVar	Pathogenic
Alt_oligo_3715	CTTGTGGAAAGGACGAAACACCGTCACTTCTATAAATAGACTGGTTTCGAGACGTCTTGACGTCTCTTGTTTGATGATGAAGAAAGAGGAACGTTTTAGAGCTAGAAATAGCAAGTTAAAATAAGGCTAGTCCGTTATCAACTTGAAAAAGTGGCACCGAGTCGGTGCTCTTCCAAGCACGTTCCTCTTTCTTCATTTGACGCGGTTCTATCTAGTTAC	Ref_oligo_3625	CTTGTGGAAAGGACGAAACACCGTCACTTCTATAAATAGACTGGTTTCGAGACGGAAAGACGTCTCTTGTTTGATGATGAAGAAAGAGGAACGTTTTAGAGCTAGAAATAGCAAGTTAAAATAAGGCTAGTCCGTTATCAACTTGAAAAAGTGGCACCGAGTCGGTGCTCTTCCAAGCCCGTTCCTCTTTCTTCATTTGACGCGGTTCTATCTAGTTAC	ClinVar_231563	ClinVar	Uncertain significance
Alt_oligo_3716	CTTGTGGAAAGGACGAAACACCGTCACTTCTATAAATAGACTGGTTTCGAGACGCTAGCACGTCTCTTGTTTGTTTCAGATGATGAAGAAAGGTTTTAGAGCTAGAAATAGCAAGTTAAAATAAGGCTAGTCCGTTATCAACTTGAAAAAGTGGCACCGAGTCGGTGCTTCCAAGCCCATTCCTCTTTCTTCATCATCTGTTGACGCGGTTCTATCTAGTTAC	Ref_oligo_3626	CTTGTGGAAAGGACGAAACACCGTCACTTCTATAAATAGACTGGTTTCGAGACGTACCACCGTCTCTTGTTTGTTTCAGATGATGAAGAAAGGTTTTAGAGCTAGAAATAGCAAGTTAAAATAAGGCTAGTCCGTTATCAACTTGAAAAAGTGGCACCGAGTCGGTGCTTCCAAGCCCGTTCCTCTTTCTTCATCATCTGTTGACGCGGTTCTATCTAGTTAC	ClinVar_55085	ClinVar	Benign
Alt_oligo_3717	CTTGTGGAAAGGACGAAACACCGCTGGGGCAAACACAAAAACCGTTTCGAGACGGACTACCGTCTCTTGTTTGTGGTCTGAGTGACAAGGAATGTTTTAGAGCTAGAAATAGCAAGTTAAAATAAGGCTAGTCCGTTATCAACTTGAAAAAGTGGCACCGAGTCGGTGCTCCAAGCCCGGTCCTCTTTCTTCATCATCTGAAACCAATTCCTTGTCACTCAGTTGACGCGGTTCTATCTAGTTAC	Ref_oligo_3627	CTTGTGGAAAGGACGAAACACCGCTGGGGCAAACACAAAAACCGTTTCGAGACGGAGTATCGTCTCTTGTTTGTGGTCTGAGTGACAAGGAATGTTTTAGAGCTAGAAATAGCAAGTTAAAATAAGGCTAGTCCGTTATCAACTTGAAAAAGTGGCACCGAGTCGGTGCTCCAAGCCCGTTCCTCTTTCTTCATCATCTGAAACCAATTCCTTGTCACTCAGTTGACGCGGTTCTATCTAGTTAC	ClinVar_55084	ClinVar	Uncertain significance
Alt_oligo_3718	CTTGTGGAAAGGACGAAACACCGAACCAATCAAGAAAGGATCCGTTTCGAGACGGGATATCGTCTCTTGTTTGGGAGTTGGTCTGAGTGACAGTTTTAGAGCTAGAAATAGCAAGTTAAAATAAGGCTAGTCCGTTATCAACTTGAAAAAGTGGCACCGAGTCGGTGCGCCCGTTCCTCCTTCTTCATCATCTGAAACCAATTCCTTGTCACTCAGACCAACTTGACGCGGTTCTATCTAGTTAC	Ref_oligo_3628	CTTGTGGAAAGGACGAAACACCGAACCAATCAAGAAAGGATCCGTTTCGAGACGCCATTGCGTCTCTTGTTTGGGAGTTGGTCTGAGTGACAGTTTTAGAGCTAGAAATAGCAAGTTAAAATAAGGCTAGTCCGTTATCAACTTGAAAAAGTGGCACCGAGTCGGTGCGCCCGTTCCTCTTTCTTCATCATCTGAAACCAATTCCTTGTCACTCAGACCAACTTGACGCGGTTCTATCTAGTTAC	ClinVar_41821	ClinVar	Benign
Alt_oligo_3719	CTTGTGGAAAGGACGAAACACCGAACCAATCAAGAAAGGATCCGTTTCGAGACGGGTCAGCGTCTCTTGTTTGGGAGTTGGTCTGAGTGACAGTTTTAGAGCTAGAAATAGCAAGTTAAAATAAGGCTAGTCCGTTATCAACTTGAAAAAGTGGCACCGAGTCGGTGCTTCTTCATCAACTGAAACCAATTCCTTGTCACTCAGACCAACTTGACGCGGTTCTATCTAGTTAC	Ref_oligo_3629	CTTGTGGAAAGGACGAAACACCGAACCAATCAAGAAAGGATCCGTTTCGAGACGGCGACGCGTCTCTTGTTTGGGAGTTGGTCTGAGTGACAGTTTTAGAGCTAGAAATAGCAAGTTAAAATAAGGCTAGTCCGTTATCAACTTGAAAAAGTGGCACCGAGTCGGTGCTTCTTCATCATCTGAAACCAATTCCTTGTCACTCAGACCAACTTGACGCGGTTCTATCTAGTTAC	ClinVar_409318	ClinVar	Uncertain significance
Alt_oligo_3720	CTTGTGGAAAGGACGAAACACCGCTGGGGCAAACACAAAAACCGTTTCGAGACGGTCCCACGTCTCTTGTTTGTGGTCTGAGTGACAAGGAATGTTTTAGAGCTAGAAATAGCAAGTTAAAATAAGGCTAGTCCGTTATCAACTTGAAAAAGTGGCACCGAGTCGGTGCTCATCTGAAATCAATTCCTTGTCACTCAGTTGACGCGGTTCTATCTAGTTAC	Ref_oligo_3630	CTTGTGGAAAGGACGAAACACCGCTGGGGCAAACACAAAAACCGTTTCGAGACGTGACCTCGTCTCTTGTTTGTGGTCTGAGTGACAAGGAATGTTTTAGAGCTAGAAATAGCAAGTTAAAATAAGGCTAGTCCGTTATCAACTTGAAAAAGTGGCACCGAGTCGGTGCTCATCTGAAACCAATTCCTTGTCACTCAGTTGACGCGGTTCTATCTAGTTAC	ClinVar_479257	ClinVar	Uncertain significance
Alt_oligo_3721	CTTGTGGAAAGGACGAAACACCGAACCAATCAAGAAAGGATCCGTTTCGAGACGGAACATCGTCTCTTGTTTGGGAGTTGGTCTGAGTGACAGTTTTAGAGCTAGAAATAGCAAGTTAAAATAAGGCTAGTCCGTTATCAACTTGAAAAAGTGGCACCGAGTCGGTGCTGAAACCAATCCCTTGTCACTCAGACCAACTTGACGCGGTTCTATCTAGTTAC	Ref_oligo_3631	CTTGTGGAAAGGACGAAACACCGAACCAATCAAGAAAGGATCCGTTTCGAGACGTCATCCCGTCTCTTGTTTGGGAGTTGGTCTGAGTGACAGTTTTAGAGCTAGAAATAGCAAGTTAAAATAAGGCTAGTCCGTTATCAACTTGAAAAAGTGGCACCGAGTCGGTGCTGAAACCAATTCCTTGTCACTCAGACCAACTTGACGCGGTTCTATCTAGTTAC	ClinVar_265050	ClinVar	Uncertain significance
Alt_oligo_3722	CTTGTGGAAAGGACGAAACACCGAACCAATCAAGAAAGGATCCGTTTCGAGACGGACATTCGTCTCTTGTTTGGGAGTTGGTCTGAGTGACAGTTTTAGAGCTAGAAATAGCAAGTTAAAATAAGGCTAGTCCGTTATCAACTTGAAAAAGTGGCACCGAGTCGGTGCGAAACCAATTACTTGTCACTCAGACCAACTTGACGCGGTTCTATCTAGTTAC	Ref_oligo_3632	CTTGTGGAAAGGACGAAACACCGAACCAATCAAGAAAGGATCCGTTTCGAGACGGGAGACCGTCTCTTGTTTGGGAGTTGGTCTGAGTGACAGTTTTAGAGCTAGAAATAGCAAGTTAAAATAAGGCTAGTCCGTTATCAACTTGAAAAAGTGGCACCGAGTCGGTGCGAAACCAATTCCTTGTCACTCAGACCAACTTGACGCGGTTCTATCTAGTTAC	ClinVar_37559	ClinVar	Pathogenic
Alt_oligo_3723	CTTGTGGAAAGGACGAAACACCGAACCAATCAAGAAAGGATCCGTTTCGAGACGGTAAACCGTCTCTTGTTTGAGGCATCAGTCTGAAAGCCAGTTTTAGAGCTAGAAATAGCAAGTTAAAATAAGGCTAGTCCGTTATCAACTTGAAAAAGTGGCACCGAGTCGGTGCAATTCCTTGTGACTCAGACCAACTCCCTGGCTTTCAGACTGATTTGACGCGGTTCTATCTAGTTAC	Ref_oligo_3633	CTTGTGGAAAGGACGAAACACCGAACCAATCAAGAAAGGATCCGTTTCGAGACGTGTCACCGTCTCTTGTTTGAGGCATCAGTCTGAAAGCCAGTTTTAGAGCTAGAAATAGCAAGTTAAAATAAGGCTAGTCCGTTATCAACTTGAAAAAGTGGCACCGAGTCGGTGCAATTCCTTGTCACTCAGACCAACTCCCTGGCTTTCAGACTGATTTGACGCGGTTCTATCTAGTTAC	ClinVar_279705	ClinVar	Uncertain significance
Alt_oligo_3724	CTTGTGGAAAGGACGAAACACCGAACCAATCAAGAAAGGATCCGTTTCGAGACGGCGAGGCGTCTCTTGTTTGAGGCATCAGTCTGAAAGCCAGTTTTAGAGCTAGAAATAGCAAGTTAAAATAAGGCTAGTCCGTTATCAACTTGAAAAAGTGGCACCGAGTCGGTGCACTCAGACCAGCTCCCTGGCTTTCAGACTGATTTGACGCGGTTCTATCTAGTTAC	Ref_oligo_3634	CTTGTGGAAAGGACGAAACACCGAACCAATCAAGAAAGGATCCGTTTCGAGACGTCAGTGCGTCTCTTGTTTGAGGCATCAGTCTGAAAGCCAGTTTTAGAGCTAGAAATAGCAAGTTAAAATAAGGCTAGTCCGTTATCAACTTGAAAAAGTGGCACCGAGTCGGTGCACTCAGACCAACTCCCTGGCTTTCAGACTGATTTGACGCGGTTCTATCTAGTTAC	ClinVar_431258	ClinVar	Uncertain significance
Alt_oligo_3725	CTTGTGGAAAGGACGAAACACCGACTGCAAATACAAACACCCGTTTCGAGACGGTGGAACGTCTCTTGTTTGTGTCACTCAGACCAACTCCCGTTTTAGAGCTAGAAATAGCAAGTTAAAATAAGGCTAGTCCGTTATCAACTTGAAAAAGTGGCACCGAGTCGGTGCGAAAGCCAGGTAGTTGGTCTGAGTTTGACGCGGTTCTATCTAGTTAC	Ref_oligo_3635	CTTGTGGAAAGGACGAAACACCGACTGCAAATACAAACACCCGTTTCGAGACGGGATCGCGTCTCTTGTTTGTGTCACTCAGACCAACTCCCGTTTTAGAGCTAGAAATAGCAAGTTAAAATAAGGCTAGTCCGTTATCAACTTGAAAAAGTGGCACCGAGTCGGTGCGAAAGCCAGGGAGTTGGTCTGAGTTTGACGCGGTTCTATCTAGTTAC	ClinVar_182156	ClinVar	Uncertain significance
Alt_oligo_3726	CTTGTGGAAAGGACGAAACACCGACTGCAAATACAAACACCCGTTTCGAGACGCGCAGTCGTCTCTTGTTTGTGTCACTCAGACCAACTCCCGTTTTAGAGCTAGAAATAGCAAGTTAAAATAAGGCTAGTCCGTTATCAACTTGAAAAAGTGGCACCGAGTCGGTGCGTCTGAAAGCTAGGGAGTTGGTCTGAGTTTGACGCGGTTCTATCTAGTTAC	Ref_oligo_3636	CTTGTGGAAAGGACGAAACACCGACTGCAAATACAAACACCCGTTTCGAGACGCCAGTGCGTCTCTTGTTTGTGTCACTCAGACCAACTCCCGTTTTAGAGCTAGAAATAGCAAGTTAAAATAAGGCTAGTCCGTTATCAACTTGAAAAAGTGGCACCGAGTCGGTGCGTCTGAAAGCCAGGGAGTTGGTCTGAGTTTGACGCGGTTCTATCTAGTTAC	ClinVar_37558	ClinVar	Pathogenic
Alt_oligo_3727	CTTGTGGAAAGGACGAAACACCGACTGCAAATACAAACACCCGTTTCGAGACGTTCTATCGTCTCTTGTTTGTGTCACTCAGACCAACTCCCGTTTTAGAGCTAGAAATAGCAAGTTAAAATAAGGCTAGTCCGTTATCAACTTGAAAAAGTGGCACCGAGTCGGTGCATGAGGCATCGGTCTGAAAGCCAGGGAGTTGGTCTGAGTTTGACGCGGTTCTATCTAGTTAC	Ref_oligo_3637	CTTGTGGAAAGGACGAAACACCGACTGCAAATACAAACACCCGTTTCGAGACGCCTTTCCGTCTCTTGTTTGTGTCACTCAGACCAACTCCCGTTTTAGAGCTAGAAATAGCAAGTTAAAATAAGGCTAGTCCGTTATCAACTTGAAAAAGTGGCACCGAGTCGGTGCATGAGGCATCAGTCTGAAAGCCAGGGAGTTGGTCTGAGTTTGACGCGGTTCTATCTAGTTAC	ClinVar_182079	ClinVar	Uncertain significance
Alt_oligo_3728	CTTGTGGAAAGGACGAAACACCGACTGCAAATACAAACACCCGTTTCGAGACGGCTCGCCGTCTCTTGTTTGTGTCACTCAGACCAACTCCCGTTTTAGAGCTAGAAATAGCAAGTTAAAATAAGGCTAGTCCGTTATCAACTTGAAAAAGTGGCACCGAGTCGGTGCAATGAGGCATTAGTCTGAAAGCCAGGGAGTTGGTCTGAGTTTGACGCGGTTCTATCTAGTTAC	Ref_oligo_3638	CTTGTGGAAAGGACGAAACACCGACTGCAAATACAAACACCCGTTTCGAGACGTGAAGTCGTCTCTTGTTTGTGTCACTCAGACCAACTCCCGTTTTAGAGCTAGAAATAGCAAGTTAAAATAAGGCTAGTCCGTTATCAACTTGAAAAAGTGGCACCGAGTCGGTGCAATGAGGCATCAGTCTGAAAGCCAGGGAGTTGGTCTGAGTTTGACGCGGTTCTATCTAGTTAC	ClinVar_232360	ClinVar	Pathogenic
Alt_oligo_3729	CTTGTGGAAAGGACGAAACACCGACTGCAAATACAAACACCCGTTTCGAGACGTCGAATCGTCTCTTGTTTGTGTCACTCAGACCAACTCCCGTTTTAGAGCTAGAAATAGCAAGTTAAAATAAGGCTAGTCCGTTATCAACTTGAAAAAGTGGCACCGAGTCGGTGCTTCCAAACAATTGAGGCATCAGTCTGAAAGCCAGGGAGTTGGTCTGAGTTTGACGCGGTTCTATCTAGTTAC	Ref_oligo_3639	CTTGTGGAAAGGACGAAACACCGACTGCAAATACAAACACCCGTTTCGAGACGGTTCAACGTCTCTTGTTTGTGTCACTCAGACCAACTCCCGTTTTAGAGCTAGAAATAGCAAGTTAAAATAAGGCTAGTCCGTTATCAACTTGAAAAAGTGGCACCGAGTCGGTGCTTCCAAACAAATGAGGCATCAGTCTGAAAGCCAGGGAGTTGGTCTGAGTTTGACGCGGTTCTATCTAGTTAC	ClinVar_142109	ClinVar	Uncertain significance
Alt_oligo_3730	CTTGTGGAAAGGACGAAACACCGACTGCAAATACAAACACCCGTTTCGAGACGGCTATGCGTCTCTTGTTTGTGTCACTCAGACCAACTCCCGTTTTAGAGCTAGAAATAGCAAGTTAAAATAAGGCTAGTCCGTTATCAACTTGAAAAAGTGGCACCGAGTCGGTGCTCTTCCAAACATATGAGGCATCAGTCTGAAAGCCAGGGAGTTGGTCTGAGTTTGACGCGGTTCTATCTAGTTAC	Ref_oligo_3640	CTTGTGGAAAGGACGAAACACCGACTGCAAATACAAACACCCGTTTCGAGACGTCCATCCGTCTCTTGTTTGTGTCACTCAGACCAACTCCCGTTTTAGAGCTAGAAATAGCAAGTTAAAATAAGGCTAGTCCGTTATCAACTTGAAAAAGTGGCACCGAGTCGGTGCTCTTCCAAACAAATGAGGCATCAGTCTGAAAGCCAGGGAGTTGGTCTGAGTTTGACGCGGTTCTATCTAGTTAC	ClinVar_233442	ClinVar	Uncertain significance
Alt_oligo_3731	CTTGTGGAAAGGACGAAACACCGTGAAGAAAGAGGAACGGGCTGTTTCGAGACGGGGATACGTCTCTTGTTTGAGACTGATGCCTCATTTGTTGTTTTAGAGCTAGAAATAGCAAGTTAAAATAAGGCTAGTCCGTTATCAACTTGAAAAAGTGGCACCGAGTCGGTGCTTCTTCCAAATAAATGAGGCATCATTGACGCGGTTCTATCTAGTTAC	Ref_oligo_3641	CTTGTGGAAAGGACGAAACACCGTGAAGAAAGAGGAACGGGCTGTTTCGAGACGTACCATCGTCTCTTGTTTGAGACTGATGCCTCATTTGTTGTTTTAGAGCTAGAAATAGCAAGTTAAAATAAGGCTAGTCCGTTATCAACTTGAAAAAGTGGCACCGAGTCGGTGCTTCTTCCAAACAAATGAGGCATCATTGACGCGGTTCTATCTAGTTAC	ClinVar_55062	ClinVar	Pathogenic
Alt_oligo_3732	CTTGTGGAAAGGACGAAACACCGTGAAGAAAGAGGAACGGGCTGTTTCGAGACGCGGTGACGTCTCTTGTTTGAGACTGATGCCTCATTTGTTGTTTTAGAGCTAGAAATAGCAAGTTAAAATAAGGCTAGTCCGTTATCAACTTGAAAAAGTGGCACCGAGTCGGTGCGGTTCTTCCAGACAAATGAGGCATCATTGACGCGGTTCTATCTAGTTAC	Ref_oligo_3642	CTTGTGGAAAGGACGAAACACCGTGAAGAAAGAGGAACGGGCTGTTTCGAGACGGAATCACGTCTCTTGTTTGAGACTGATGCCTCATTTGTTGTTTTAGAGCTAGAAATAGCAAGTTAAAATAAGGCTAGTCCGTTATCAACTTGAAAAAGTGGCACCGAGTCGGTGCGGTTCTTCCAAACAAATGAGGCATCATTGACGCGGTTCTATCTAGTTAC	ClinVar_481448	ClinVar	Uncertain significance
Alt_oligo_3733	CTTGTGGAAAGGACGAAACACCGTGAAGAAAGAGGAACGGGCTGTTTCGAGACGGGATTCCGTCTCTTGTTTGAGACTGATGCCTCATTTGTTGTTTTAGAGCTAGAAATAGCAAGTTAAAATAAGGCTAGTCCGTTATCAACTTGAAAAAGTGGCACCGAGTCGGTGCTGGTTCTTCCTAACAAATGAGGCATCATTGACGCGGTTCTATCTAGTTAC	Ref_oligo_3643	CTTGTGGAAAGGACGAAACACCGTGAAGAAAGAGGAACGGGCTGTTTCGAGACGGTAAACCGTCTCTTGTTTGAGACTGATGCCTCATTTGTTGTTTTAGAGCTAGAAATAGCAAGTTAAAATAAGGCTAGTCCGTTATCAACTTGAAAAAGTGGCACCGAGTCGGTGCTGGTTCTTCCAAACAAATGAGGCATCATTGACGCGGTTCTATCTAGTTAC	ClinVar_55059	ClinVar	Pathogenic
Alt_oligo_3734	CTTGTGGAAAGGACGAAACACCGTGAAGAAAGAGGAACGGGCTGTTTCGAGACGGTGGATCGTCTCTTGTTTGAGACTGATGCCTCATTTGTTGTTTTAGAGCTAGAAATAGCAAGTTAAAATAAGGCTAGTCCGTTATCAACTTGAAAAAGTGGCACCGAGTCGGTGCTTTCTTGATTAGTTCTTCCAAACAAATGAGGCATCATTGACGCGGTTCTATCTAGTTAC	Ref_oligo_3644	CTTGTGGAAAGGACGAAACACCGTGAAGAAAGAGGAACGGGCTGTTTCGAGACGGGAGTCCGTCTCTTGTTTGAGACTGATGCCTCATTTGTTGTTTTAGAGCTAGAAATAGCAAGTTAAAATAAGGCTAGTCCGTTATCAACTTGAAAAAGTGGCACCGAGTCGGTGCTTTCTTGATTGGTTCTTCCAAACAAATGAGGCATCATTGACGCGGTTCTATCTAGTTAC	ClinVar_96922	ClinVar	Uncertain significance
Alt_oligo_3735	CTTGTGGAAAGGACGAAACACCGTGTCACTCAGACCAACTCCCGTTTCGAGACGTAGCTCCGTCTCTTGTTTGACTGCAAATACAAACACCCGTTTTAGAGCTAGAAATAGCAAGTTAAAATAAGGCTAGTCCGTTATCAACTTGAAAAAGTGGCACCGAGTCGGTGCGAAGAACCAACCAAGAAAGGATCCTGGGTGTTTGTATTTGCTTGACGCGGTTCTATCTAGTTAC	Ref_oligo_3645	CTTGTGGAAAGGACGAAACACCGTGTCACTCAGACCAACTCCCGTTTCGAGACGGGATAGCGTCTCTTGTTTGACTGCAAATACAAACACCCGTTTTAGAGCTAGAAATAGCAAGTTAAAATAAGGCTAGTCCGTTATCAACTTGAAAAAGTGGCACCGAGTCGGTGCGAAGAACCAATCAAGAAAGGATCCTGGGTGTTTGTATTTGCTTGACGCGGTTCTATCTAGTTAC	ClinVar_55058	ClinVar	Uncertain significance
Alt_oligo_3736	CTTGTGGAAAGGACGAAACACCGTGTCACTCAGACCAACTCCCGTTTCGAGACGCCAGGACGTCTCTTGTTTGACTGCAAATACAAACACCCGTTTTAGAGCTAGAAATAGCAAGTTAAAATAAGGCTAGTCCGTTATCAACTTGAAAAAGTGGCACCGAGTCGGTGCTCAAGAAAGGAACCTGGGTGTTTGTATTTGCTTGACGCGGTTCTATCTAGTTAC	Ref_oligo_3646	CTTGTGGAAAGGACGAAACACCGTGTCACTCAGACCAACTCCCGTTTCGAGACGGCTCATCGTCTCTTGTTTGACTGCAAATACAAACACCCGTTTTAGAGCTAGAAATAGCAAGTTAAAATAAGGCTAGTCCGTTATCAACTTGAAAAAGTGGCACCGAGTCGGTGCTCAAGAAAGGATCCTGGGTGTTTGTATTTGCTTGACGCGGTTCTATCTAGTTAC	ClinVar_479232	ClinVar	Uncertain significance
Alt_oligo_3737	CTTGTGGAAAGGACGAAACACCGTGTCACTCAGACCAACTCCCGTTTCGAGACGTATGGACGTCTCTTGTTTGACTGCAAATACAAACACCCGTTTTAGAGCTAGAAATAGCAAGTTAAAATAAGGCTAGTCCGTTATCAACTTGAAAAAGTGGCACCGAGTCGGTGCGAAAGGATCCCGGGTGTTTGTATTTGCTTGACGCGGTTCTATCTAGTTAC	Ref_oligo_3647	CTTGTGGAAAGGACGAAACACCGTGTCACTCAGACCAACTCCCGTTTCGAGACGGTACTTCGTCTCTTGTTTGACTGCAAATACAAACACCCGTTTTAGAGCTAGAAATAGCAAGTTAAAATAAGGCTAGTCCGTTATCAACTTGAAAAAGTGGCACCGAGTCGGTGCGAAAGGATCCTGGGTGTTTGTATTTGCTTGACGCGGTTCTATCTAGTTAC	ClinVar_440470	ClinVar	Uncertain significance
Alt_oligo_3738	CTTGTGGAAAGGACGAAACACCGTGTCACTCAGACCAACTCCCGTTTCGAGACGTGCAACCGTCTCTTGTTTGACTGCAAATACAAACACCCGTTTTAGAGCTAGAAATAGCAAGTTAAAATAAGGCTAGTCCGTTATCAACTTGAAAAAGTGGCACCGAGTCGGTGCAAAGGATCCTAGGTGTTTGTATTTGCTTGACGCGGTTCTATCTAGTTAC	Ref_oligo_3648	CTTGTGGAAAGGACGAAACACCGTGTCACTCAGACCAACTCCCGTTTCGAGACGGAACCACGTCTCTTGTTTGACTGCAAATACAAACACCCGTTTTAGAGCTAGAAATAGCAAGTTAAAATAAGGCTAGTCCGTTATCAACTTGAAAAAGTGGCACCGAGTCGGTGCAAAGGATCCTGGGTGTTTGTATTTGCTTGACGCGGTTCTATCTAGTTAC	ClinVar_37556	ClinVar	Pathogenic
Alt_oligo_3739	CTTGTGGAAAGGACGAAACACCGTCAGGAACATCACCTTAGTGGTTTCGAGACGTCGGATCGTCTCTTGTTTGAACCAATCAAGAAAGGATCCGTTTTAGAGCTAGAAATAGCAAGTTAAAATAAGGCTAGTCCGTTATCAACTTGAAAAAGTGGCACCGAGTCGGTGCACTGCAAATATAAACACCCAGGATCCTTTCTTGATTTTGACGCGGTTCTATCTAGTTAC	Ref_oligo_3649	CTTGTGGAAAGGACGAAACACCGTCAGGAACATCACCTTAGTGGTTTCGAGACGGAGCTTCGTCTCTTGTTTGAACCAATCAAGAAAGGATCCGTTTTAGAGCTAGAAATAGCAAGTTAAAATAAGGCTAGTCCGTTATCAACTTGAAAAAGTGGCACCGAGTCGGTGCACTGCAAATACAAACACCCAGGATCCTTTCTTGATTTTGACGCGGTTCTATCTAGTTAC	ClinVar_409324	ClinVar	Uncertain significance
Alt_oligo_3740	CTTGTGGAAAGGACGAAACACCGATGCCTTTGCCAATATTACCGTTTCGAGACGGACTCACGTCTCTTGTTTGTTCTTCACAGTGCAGTGAATGTTTTAGAGCTAGAAATAGCAAGTTAAAATAAGGCTAGTCCGTTATCAACTTGAAAAAGTGGCACCGAGTCGGTGCTGCAGTCAAGACTTCCAATTCACTGCACTGTGATTGACGCGGTTCTATCTAGTTAC	Ref_oligo_3650	CTTGTGGAAAGGACGAAACACCGATGCCTTTGCCAATATTACCGTTTCGAGACGGCGACGCGTCTCTTGTTTGTTCTTCACAGTGCAGTGAATGTTTTAGAGCTAGAAATAGCAAGTTAAAATAAGGCTAGTCCGTTATCAACTTGAAAAAGTGGCACCGAGTCGGTGCTGCAGTCAAGTCTTCCAATTCACTGCACTGTGATTGACGCGGTTCTATCTAGTTAC	ClinVar_96920	ClinVar	Uncertain significance
Alt_oligo_3741	CTTGTGGAAAGGACGAAACACCGAACCAATCAAGAAAGGATCCGTTTCGAGACGTGTTGGCGTCTCTTGTTTGTCAGGAACATCACCTTAGTGGTTTTAGAGCTAGAAATAGCAAGTTAAAATAAGGCTAGTCCGTTATCAACTTGAAAAAGTGGCACCGAGTCGGTGCAAACAAGCTAACAGAACATTTTGTTTCCTCACTAAGGTGATGTTCTTGACGCGGTTCTATCTAGTTAC	Ref_oligo_3651	CTTGTGGAAAGGACGAAACACCGAACCAATCAAGAAAGGATCCGTTTCGAGACGGCTCTTCGTCTCTTGTTTGTCAGGAACATCACCTTAGTGGTTTTAGAGCTAGAAATAGCAAGTTAAAATAAGGCTAGTCCGTTATCAACTTGAAAAAGTGGCACCGAGTCGGTGCAAACAAGCTAGCAGAACATTTTGTTTCCTCACTAAGGTGATGTTCTTGACGCGGTTCTATCTAGTTAC	ClinVar_55036	ClinVar	Uncertain significance
Alt_oligo_3742	CTTGTGGAAAGGACGAAACACCGAACCAATCAAGAAAGGATCCGTTTCGAGACGGAACACCGTCTCTTGTTTGTCAGGAACATCACCTTAGTGGTTTTAGAGCTAGAAATAGCAAGTTAAAATAAGGCTAGTCCGTTATCAACTTGAAAAAGTGGCACCGAGTCGGTGCAACAAGCTAGGAGAACATTTTGTTTCCTCACTAAGGTGATGTTCTTGACGCGGTTCTATCTAGTTAC	Ref_oligo_3652	CTTGTGGAAAGGACGAAACACCGAACCAATCAAGAAAGGATCCGTTTCGAGACGTAATGCCGTCTCTTGTTTGTCAGGAACATCACCTTAGTGGTTTTAGAGCTAGAAATAGCAAGTTAAAATAAGGCTAGTCCGTTATCAACTTGAAAAAGTGGCACCGAGTCGGTGCAACAAGCTAGCAGAACATTTTGTTTCCTCACTAAGGTGATGTTCTTGACGCGGTTCTATCTAGTTAC	ClinVar_37555	ClinVar	Uncertain significance
Alt_oligo_3743	CTTGTGGAAAGGACGAAACACCGAACCAATCAAGAAAGGATCCGTTTCGAGACGGACTGACGTCTCTTGTTTGTCAGGAACATCACCTTAGTGGTTTTAGAGCTAGAAATAGCAAGTTAAAATAAGGCTAGTCCGTTATCAACTTGAAAAAGTGGCACCGAGTCGGTGCGCAGAACATTCTGTTTCCTCACTAAGGTGATGTTCTTGACGCGGTTCTATCTAGTTAC	Ref_oligo_3653	CTTGTGGAAAGGACGAAACACCGAACCAATCAAGAAAGGATCCGTTTCGAGACGTGCTCTCGTCTCTTGTTTGTCAGGAACATCACCTTAGTGGTTTTAGAGCTAGAAATAGCAAGTTAAAATAAGGCTAGTCCGTTATCAACTTGAAAAAGTGGCACCGAGTCGGTGCGCAGAACATTTTGTTTCCTCACTAAGGTGATGTTCTTGACGCGGTTCTATCTAGTTAC	ClinVar_91617	ClinVar	Uncertain significance
Alt_oligo_3744	CTTGTGGAAAGGACGAAACACCGAACCAATCAAGAAAGGATCCGTTTCGAGACGGTCCTTCGTCTCTTGTTTGTCAGGAACATCACCTTAGTGGTTTTAGAGCTAGAAATAGCAAGTTAAAATAAGGCTAGTCCGTTATCAACTTGAAAAAGTGGCACCGAGTCGGTGCTGTTTCCTCAGTAAGGTGATGTTCTTGACGCGGTTCTATCTAGTTAC	Ref_oligo_3654	CTTGTGGAAAGGACGAAACACCGAACCAATCAAGAAAGGATCCGTTTCGAGACGCCTCGGCGTCTCTTGTTTGTCAGGAACATCACCTTAGTGGTTTTAGAGCTAGAAATAGCAAGTTAAAATAAGGCTAGTCCGTTATCAACTTGAAAAAGTGGCACCGAGTCGGTGCTGTTTCCTCACTAAGGTGATGTTCTTGACGCGGTTCTATCTAGTTAC	ClinVar_187761	ClinVar	Uncertain significance
Alt_oligo_3745	CTTGTGGAAAGGACGAAACACCGTGTGTTCTTAGACAGACACTGTTTCGAGACGGCATCTCGTCTCTTGTTTGAATATTGGCAAAGGCATCTCGTTTTAGAGCTAGAAATAGCAAGTTAAAATAAGGCTAGTCCGTTATCAACTTGAAAAAGTGGCACCGAGTCGGTGCGTGATGTTCCGGAGATGCCTTTGCCAATTGACGCGGTTCTATCTAGTTAC	Ref_oligo_3655	CTTGTGGAAAGGACGAAACACCGTGTGTTCTTAGACAGACACTGTTTCGAGACGTACTGTCGTCTCTTGTTTGAATATTGGCAAAGGCATCTCGTTTTAGAGCTAGAAATAGCAAGTTAAAATAAGGCTAGTCCGTTATCAACTTGAAAAAGTGGCACCGAGTCGGTGCGTGATGTTCCTGAGATGCCTTTGCCAATTGACGCGGTTCTATCTAGTTAC	ClinVar_55025	ClinVar	Uncertain significance
Alt_oligo_3746	CTTGTGGAAAGGACGAAACACCGTGTGTTCTTAGACAGACACTGTTTCGAGACGCATGCTCGTCTCTTGTTTGAATATTGGCAAAGGCATCTCGTTTTAGAGCTAGAAATAGCAAGTTAAAATAAGGCTAGTCCGTTATCAACTTGAAAAAGTGGCACCGAGTCGGTGCTGATGTTCCTAAGATGCCTTTGCCAATTGACGCGGTTCTATCTAGTTAC	Ref_oligo_3656	CTTGTGGAAAGGACGAAACACCGTGTGTTCTTAGACAGACACTGTTTCGAGACGTGTAAGCGTCTCTTGTTTGAATATTGGCAAAGGCATCTCGTTTTAGAGCTAGAAATAGCAAGTTAAAATAAGGCTAGTCCGTTATCAACTTGAAAAAGTGGCACCGAGTCGGTGCTGATGTTCCTGAGATGCCTTTGCCAATTGACGCGGTTCTATCTAGTTAC	ClinVar_55022	ClinVar	Pathogenic
Alt_oligo_3747	CTTGTGGAAAGGACGAAACACCGTGTGTTCTTAGACAGACACTGTTTCGAGACGTCCCTTCGTCTCTTGTTTGCTTAAATGACTGCAGTAACCGTTTTAGAGCTAGAAATAGCAAGTTAAAATAAGGCTAGTCCGTTATCAACTTGAAAAAGTGGCACCGAGTCGGTGCTTTGCCAATACTACCTGGTTACTGCAGTCATTTTGACGCGGTTCTATCTAGTTAC	Ref_oligo_3657	CTTGTGGAAAGGACGAAACACCGTGTGTTCTTAGACAGACACTGTTTCGAGACGCCTTCGCGTCTCTTGTTTGCTTAAATGACTGCAGTAACCGTTTTAGAGCTAGAAATAGCAAGTTAAAATAAGGCTAGTCCGTTATCAACTTGAAAAAGTGGCACCGAGTCGGTGCTTTGCCAATATTACCTGGTTACTGCAGTCATTTTGACGCGGTTCTATCTAGTTAC	ClinVar_37549	ClinVar	Benign
Alt_oligo_3748	CTTGTGGAAAGGACGAAACACCGTGTCTGTCTAAGAACACAGGTTTCGAGACGGGGTGACGTCTCTTGTTTGATGCCTTTGCCAATATTACCGTTTTAGAGCTAGAAATAGCAAGTTAAAATAAGGCTAGTCCGTTATCAACTTGAAAAAGTGGCACCGAGTCGGTGCACTGCAGTAACTAGGTAATATTGGCAAAGTTGACGCGGTTCTATCTAGTTAC	Ref_oligo_3658	CTTGTGGAAAGGACGAAACACCGTGTCTGTCTAAGAACACAGGTTTCGAGACGGAGGTTCGTCTCTTGTTTGATGCCTTTGCCAATATTACCGTTTTAGAGCTAGAAATAGCAAGTTAAAATAAGGCTAGTCCGTTATCAACTTGAAAAAGTGGCACCGAGTCGGTGCACTGCAGTAACCAGGTAATATTGGCAAAGTTGACGCGGTTCTATCTAGTTAC	ClinVar_55015	ClinVar	Pathogenic
Alt_oligo_3749	CTTGTGGAAAGGACGAAACACCGTGTCTGTCTAAGAACACAGGTTTCGAGACGGCGATGCGTCTCTTGTTTGATGCCTTTGCCAATATTACCGTTTTAGAGCTAGAAATAGCAAGTTAAAATAAGGCTAGTCCGTTATCAACTTGAAAAAGTGGCACCGAGTCGGTGCAAGAATAGCTCAAATGACTGCAGTAACCAGGTAATATTGGCAAAGTTGACGCGGTTCTATCTAGTTAC	Ref_oligo_3659	CTTGTGGAAAGGACGAAACACCGTGTCTGTCTAAGAACACAGGTTTCGAGACGTTGCTGCGTCTCTTGTTTGATGCCTTTGCCAATATTACCGTTTTAGAGCTAGAAATAGCAAGTTAAAATAAGGCTAGTCCGTTATCAACTTGAAAAAGTGGCACCGAGTCGGTGCAAGAATAGCTTAAATGACTGCAGTAACCAGGTAATATTGGCAAAGTTGACGCGGTTCTATCTAGTTAC	ClinVar_142031	ClinVar	Uncertain significance
Alt_oligo_3750	CTTGTGGAAAGGACGAAACACCGTGTCTGTCTAAGAACACAGGTTTCGAGACGTACAAACGTCTCTTGTTTGATGCCTTTGCCAATATTACCGTTTTAGAGCTAGAAATAGCAAGTTAAAATAAGGCTAGTCCGTTATCAACTTGAAAAAGTGGCACCGAGTCGGTGCTTGAAGAATACCTTAAATGACTGCAGTAACCAGGTAATATTGGCAAAGTTGACGCGGTTCTATCTAGTTAC	Ref_oligo_3660	CTTGTGGAAAGGACGAAACACCGTGTCTGTCTAAGAACACAGGTTTCGAGACGTAGAGGCGTCTCTTGTTTGATGCCTTTGCCAATATTACCGTTTTAGAGCTAGAAATAGCAAGTTAAAATAAGGCTAGTCCGTTATCAACTTGAAAAAGTGGCACCGAGTCGGTGCTTGAAGAATAGCTTAAATGACTGCAGTAACCAGGTAATATTGGCAAAGTTGACGCGGTTCTATCTAGTTAC	ClinVar_55009	ClinVar	Benign
Alt_oligo_3751	CTTGTGGAAAGGACGAAACACCGATGCCTTTGCCAATATTACCGTTTCGAGACGGATGAACGTCTCTTGTTTGTGTCTGTCTAAGAACACAGGTTTTAGAGCTAGAAATAGCAAGTTAAAATAAGGCTAGTCCGTTATCAACTTGAAAAAGTGGCACCGAGTCGGTGCATTCTTCAATAATAATAAATTCTCCTCTGTGTTCTTAGACAGTTGACGCGGTTCTATCTAGTTAC	Ref_oligo_3661	CTTGTGGAAAGGACGAAACACCGATGCCTTTGCCAATATTACCGTTTCGAGACGCATCCCCGTCTCTTGTTTGTGTCTGTCTAAGAACACAGGTTTTAGAGCTAGAAATAGCAAGTTAAAATAAGGCTAGTCCGTTATCAACTTGAAAAAGTGGCACCGAGTCGGTGCATTCTTCAATGATAATAAATTCTCCTCTGTGTTCTTAGACAGTTGACGCGGTTCTATCTAGTTAC	ClinVar_55007	ClinVar	Uncertain significance
Alt_oligo_3752	CTTGTGGAAAGGACGAAACACCGATGCCTTTGCCAATATTACCGTTTCGAGACGGTGAAACGTCTCTTGTTTGTGTCTGTCTAAGAACACAGGTTTTAGAGCTAGAAATAGCAAGTTAAAATAAGGCTAGTCCGTTATCAACTTGAAAAAGTGGCACCGAGTCGGTGCTTCTTCAATGGTAATAAATTCTCCTCTGTGTTCTTAGACAGTTGACGCGGTTCTATCTAGTTAC	Ref_oligo_3662	CTTGTGGAAAGGACGAAACACCGATGCCTTTGCCAATATTACCGTTTCGAGACGGCAGTGCGTCTCTTGTTTGTGTCTGTCTAAGAACACAGGTTTTAGAGCTAGAAATAGCAAGTTAAAATAAGGCTAGTCCGTTATCAACTTGAAAAAGTGGCACCGAGTCGGTGCTTCTTCAATGATAATAAATTCTCCTCTGTGTTCTTAGACAGTTGACGCGGTTCTATCTAGTTAC	ClinVar_481459	ClinVar	Uncertain significance
Alt_oligo_3753	CTTGTGGAAAGGACGAAACACCGATGCCTTTGCCAATATTACCGTTTCGAGACGTCCTCACGTCTCTTGTTTGTGTCTGTCTAAGAACACAGGTTTTAGAGCTAGAAATAGCAAGTTAAAATAAGGCTAGTCCGTTATCAACTTGAAAAAGTGGCACCGAGTCGGTGCTCTTCAATGATGATAAATTCTCCTCTGTGTTCTTAGACAGTTGACGCGGTTCTATCTAGTTAC	Ref_oligo_3663	CTTGTGGAAAGGACGAAACACCGATGCCTTTGCCAATATTACCGTTTCGAGACGGTTCCACGTCTCTTGTTTGTGTCTGTCTAAGAACACAGGTTTTAGAGCTAGAAATAGCAAGTTAAAATAAGGCTAGTCCGTTATCAACTTGAAAAAGTGGCACCGAGTCGGTGCTCTTCAATGATAATAAATTCTCCTCTGTGTTCTTAGACAGTTGACGCGGTTCTATCTAGTTAC	ClinVar_37548	ClinVar	Uncertain significance
Alt_oligo_3754	CTTGTGGAAAGGACGAAACACCGATGCCTTTGCCAATATTACCGTTTCGAGACGGAGCATCGTCTCTTGTTTGTGTCTGTCTAAGAACACAGGTTTTAGAGCTAGAAATAGCAAGTTAAAATAAGGCTAGTCCGTTATCAACTTGAAAAAGTGGCACCGAGTCGGTGCAATAAATTCTACTCTGTGTTCTTAGACAGTTGACGCGGTTCTATCTAGTTAC	Ref_oligo_3664	CTTGTGGAAAGGACGAAACACCGATGCCTTTGCCAATATTACCGTTTCGAGACGGGTGATCGTCTCTTGTTTGTGTCTGTCTAAGAACACAGGTTTTAGAGCTAGAAATAGCAAGTTAAAATAAGGCTAGTCCGTTATCAACTTGAAAAAGTGGCACCGAGTCGGTGCAATAAATTCTCCTCTGTGTTCTTAGACAGTTGACGCGGTTCTATCTAGTTAC	ClinVar_55000	ClinVar	Pathogenic
Alt_oligo_3755	CTTGTGGAAAGGACGAAACACCGACTAGATAAGTTCTCTTCTGGTTTCGAGACGGAATCACGTCTCTTGTTTGATATACCTTCTCAGTCTACTGTTTTAGAGCTAGAAATAGCAAGTTAAAATAAGGCTAGTCCGTTATCAACTTGAAAAAGTGGCACCGAGTCGGTGCTCTTAGACAGTCACTCGGTAGCAACGGTGCTATGCCTAGTAGACTGAGAAGGTTTGACGCGGTTCTATCTAGTTAC	Ref_oligo_3665	CTTGTGGAAAGGACGAAACACCGACTAGATAAGTTCTCTTCTGGTTTCGAGACGTACAGACGTCTCTTGTTTGATATACCTTCTCAGTCTACTGTTTTAGAGCTAGAAATAGCAAGTTAAAATAAGGCTAGTCCGTTATCAACTTGAAAAAGTGGCACCGAGTCGGTGCTCTTAGACAGACACTCGGTAGCAACGGTGCTATGCCTAGTAGACTGAGAAGGTTTGACGCGGTTCTATCTAGTTAC	ClinVar_54988	ClinVar	Pathogenic
Alt_oligo_3756	CTTGTGGAAAGGACGAAACACCGTAACCAGGTAATATTGGCAAGTTTCGAGACGTACGACCGTCTCTTGTTTGTGTGTTCTTAGACAGACACTGTTTTAGAGCTAGAAATAGCAAGTTAAAATAAGGCTAGTCCGTTATCAACTTGAAAAAGTGGCACCGAGTCGGTGCACCGTTGCTACCAAGTGTCTGTCTAAGAATTGACGCGGTTCTATCTAGTTAC	Ref_oligo_3666	CTTGTGGAAAGGACGAAACACCGTAACCAGGTAATATTGGCAAGTTTCGAGACGGTAAGGCGTCTCTTGTTTGTGTGTTCTTAGACAGACACTGTTTTAGAGCTAGAAATAGCAAGTTAAAATAAGGCTAGTCCGTTATCAACTTGAAAAAGTGGCACCGAGTCGGTGCACCGTTGCTACCGAGTGTCTGTCTAAGAATTGACGCGGTTCTATCTAGTTAC	ClinVar_54987	ClinVar	Benign
Alt_oligo_3757	CTTGTGGAAAGGACGAAACACCGTAACCAGGTAATATTGGCAAGTTTCGAGACGTACAATCGTCTCTTGTTTGTGTGTTCTTAGACAGACACTGTTTTAGAGCTAGAAATAGCAAGTTAAAATAAGGCTAGTCCGTTATCAACTTGAAAAAGTGGCACCGAGTCGGTGCACCGTTGCTAGCGAGTGTCTGTCTAAGAATTGACGCGGTTCTATCTAGTTAC	Ref_oligo_3666	CTTGTGGAAAGGACGAAACACCGTAACCAGGTAATATTGGCAAGTTTCGAGACGGTAAGGCGTCTCTTGTTTGTGTGTTCTTAGACAGACACTGTTTTAGAGCTAGAAATAGCAAGTTAAAATAAGGCTAGTCCGTTATCAACTTGAAAAAGTGGCACCGAGTCGGTGCACCGTTGCTACCGAGTGTCTGTCTAAGAATTGACGCGGTTCTATCTAGTTAC	ClinVar_54986	ClinVar	Uncertain significance
Alt_oligo_3758	CTTGTGGAAAGGACGAAACACCGTAACCAGGTAATATTGGCAAGTTTCGAGACGTTTGGCCGTCTCTTGTTTGTGTGTTCTTAGACAGACACTGTTTTAGAGCTAGAAATAGCAAGTTAAAATAAGGCTAGTCCGTTATCAACTTGAAAAAGTGGCACCGAGTCGGTGCGCACCGTTGCTGCCGAGTGTCTGTCTAAGAATTGACGCGGTTCTATCTAGTTAC	Ref_oligo_3667	CTTGTGGAAAGGACGAAACACCGTAACCAGGTAATATTGGCAAGTTTCGAGACGTGTGTGCGTCTCTTGTTTGTGTGTTCTTAGACAGACACTGTTTTAGAGCTAGAAATAGCAAGTTAAAATAAGGCTAGTCCGTTATCAACTTGAAAAAGTGGCACCGAGTCGGTGCGCACCGTTGCTACCGAGTGTCTGTCTAAGAATTGACGCGGTTCTATCTAGTTAC	ClinVar_434526	ClinVar	Uncertain significance
Alt_oligo_3759	CTTGTGGAAAGGACGAAACACCGTAACCAGGTAATATTGGCAAGTTTCGAGACGGTCTGCCGTCTCTTGTTTGAGACAGACACTCGGTAGCAAGTTTTAGAGCTAGAAATAGCAAGTTAAAATAAGGCTAGTCCGTTATCAACTTGAAAAAGTGGCACCGAGTCGGTGCGCATAGCACCATTGCTACCGAGTGTCTTTGACGCGGTTCTATCTAGTTAC	Ref_oligo_3668	CTTGTGGAAAGGACGAAACACCGTAACCAGGTAATATTGGCAAGTTTCGAGACGGTTTGGCGTCTCTTGTTTGAGACAGACACTCGGTAGCAAGTTTTAGAGCTAGAAATAGCAAGTTAAAATAAGGCTAGTCCGTTATCAACTTGAAAAAGTGGCACCGAGTCGGTGCGCATAGCACCGTTGCTACCGAGTGTCTTTGACGCGGTTCTATCTAGTTAC	ClinVar_54985	ClinVar	Benign
Alt_oligo_3760	CTTGTGGAAAGGACGAAACACCGACTAGATAAGTTCTCTTCTGGTTTCGAGACGGGTGTTCGTCTCTTGTTTGATATACCTTCTCAGTCTACTGTTTTAGAGCTAGAAATAGCAAGTTAAAATAAGGCTAGTCCGTTATCAACTTGAAAAAGTGGCACCGAGTCGGTGCGCTATGCCTAGCAGACTGAGAAGGTTTGACGCGGTTCTATCTAGTTAC	Ref_oligo_3669	CTTGTGGAAAGGACGAAACACCGACTAGATAAGTTCTCTTCTGGTTTCGAGACGGCCTGCCGTCTCTTGTTTGATATACCTTCTCAGTCTACTGTTTTAGAGCTAGAAATAGCAAGTTAAAATAAGGCTAGTCCGTTATCAACTTGAAAAAGTGGCACCGAGTCGGTGCGCTATGCCTAGTAGACTGAGAAGGTTTGACGCGGTTCTATCTAGTTAC	ClinVar_54982	ClinVar	Benign
Alt_oligo_3761	CTTGTGGAAAGGACGAAACACCGTAACCAGGTAATATTGGCAAGTTTCGAGACGTACTTACGTCTCTTGTTTGAGACAGACACTCGGTAGCAAGTTTTAGAGCTAGAAATAGCAAGTTAAAATAAGGCTAGTCCGTTATCAACTTGAAAAAGTGGCACCGAGTCGGTGCTATACCTTCTTAGTCTACTAGGCATAGCACCGTTGCTACCGAGTGTCTTTGACGCGGTTCTATCTAGTTAC	Ref_oligo_3670	CTTGTGGAAAGGACGAAACACCGTAACCAGGTAATATTGGCAAGTTTCGAGACGGAATCCCGTCTCTTGTTTGAGACAGACACTCGGTAGCAAGTTTTAGAGCTAGAAATAGCAAGTTAAAATAAGGCTAGTCCGTTATCAACTTGAAAAAGTGGCACCGAGTCGGTGCTATACCTTCTCAGTCTACTAGGCATAGCACCGTTGCTACCGAGTGTCTTTGACGCGGTTCTATCTAGTTAC	ClinVar_54978	ClinVar	Pathogenic
Alt_oligo_3762	CTTGTGGAAAGGACGAAACACCGCTTAAATGACTGCAGTAACCGTTTCGAGACGTGAGCACGTCTCTTGTTTGCTATGCCTAGTAGACTGAGAGTTTTAGAGCTAGAAATAGCAAGTTAAAATAAGGCTAGTCCGTTATCAACTTGAAAAAGTGGCACCGAGTCGGTGCAACAATATACTTTCTCAGTCTACTAGGCTTGACGCGGTTCTATCTAGTTAC	Ref_oligo_3671	CTTGTGGAAAGGACGAAACACCGCTTAAATGACTGCAGTAACCGTTTCGAGACGTCAGTCCGTCTCTTGTTTGCTATGCCTAGTAGACTGAGAGTTTTAGAGCTAGAAATAGCAAGTTAAAATAAGGCTAGTCCGTTATCAACTTGAAAAAGTGGCACCGAGTCGGTGCAACAATATACCTTCTCAGTCTACTAGGCTTGACGCGGTTCTATCTAGTTAC	ClinVar_37543	ClinVar	Benign
Alt_oligo_3763	CTTGTGGAAAGGACGAAACACCGCTTAAATGACTGCAGTAACCGTTTCGAGACGCACTCCCGTCTCTTGTTTGCTATGCCTAGTAGACTGAGAGTTTTAGAGCTAGAAATAGCAAGTTAAAATAAGGCTAGTCCGTTATCAACTTGAAAAAGTGGCACCGAGTCGGTGCAAGTAAACAAGATACCTTCTCAGTCTACTAGGCTTGACGCGGTTCTATCTAGTTAC	Ref_oligo_3672	CTTGTGGAAAGGACGAAACACCGCTTAAATGACTGCAGTAACCGTTTCGAGACGTAGTCTCGTCTCTTGTTTGCTATGCCTAGTAGACTGAGAGTTTTAGAGCTAGAAATAGCAAGTTAAAATAAGGCTAGTCCGTTATCAACTTGAAAAAGTGGCACCGAGTCGGTGCAAGTAAACAATATACCTTCTCAGTCTACTAGGCTTGACGCGGTTCTATCTAGTTAC	ClinVar_54970	ClinVar	Benign
Alt_oligo_3764	CTTGTGGAAAGGACGAAACACCGCTTAAATGACTGCAGTAACCGTTTCGAGACGCCGTTTCGTCTCTTGTTTGCTATGCCTAGTAGACTGAGAGTTTTAGAGCTAGAAATAGCAAGTTAAAATAAGGCTAGTCCGTTATCAACTTGAAAAAGTGGCACCGAGTCGGTGCATTTGGTAAACTAAACAATATACCTTCTCAGTCTACTAGGCTTGACGCGGTTCTATCTAGTTAC	Ref_oligo_3673	CTTGTGGAAAGGACGAAACACCGCTTAAATGACTGCAGTAACCGTTTCGAGACGGTTCAGCGTCTCTTGTTTGCTATGCCTAGTAGACTGAGAGTTTTAGAGCTAGAAATAGCAAGTTAAAATAAGGCTAGTCCGTTATCAACTTGAAAAAGTGGCACCGAGTCGGTGCATTTGGTAAAGTAAACAATATACCTTCTCAGTCTACTAGGCTTGACGCGGTTCTATCTAGTTAC	ClinVar_216664	ClinVar	Uncertain significance
Alt_oligo_3765	CTTGTGGAAAGGACGAAACACCGCTTAAATGACTGCAGTAACCGTTTCGAGACGGCTTATCGTCTCTTGTTTGCTATGCCTAGTAGACTGAGAGTTTTAGAGCTAGAAATAGCAAGTTAAAATAAGGCTAGTCCGTTATCAACTTGAAAAAGTGGCACCGAGTCGGTGCTCCAACACTTGTGATTTGGTAAAGTAAACAATATACCTTCTCAGTCTACTAGGCTTGACGCGGTTCTATCTAGTTAC	Ref_oligo_3674	CTTGTGGAAAGGACGAAACACCGCTTAAATGACTGCAGTAACCGTTTCGAGACGCTAAAGCGTCTCTTGTTTGCTATGCCTAGTAGACTGAGAGTTTTAGAGCTAGAAATAGCAAGTTAAAATAAGGCTAGTCCGTTATCAACTTGAAAAAGTGGCACCGAGTCGGTGCTCCAACACTTGTTATTTGGTAAAGTAAACAATATACCTTCTCAGTCTACTAGGCTTGACGCGGTTCTATCTAGTTAC	ClinVar_37540	ClinVar	Pathogenic
Alt_oligo_3766	CTTGTGGAAAGGACGAAACACCGTGTCTGTCTAAGAACACAGGTTTCGAGACGCACCTTCGTCTCTTGTTTGCTTTACCAAATAACAAGTGTGTTTTAGAGCTAGAAATAGCAAGTTAAAATAAGGCTAGTCCGTTATCAACTTGAAAAAGTGGCACCGAGTCGGTGCTCCCTGCTTCTAACACTTGTTATTTGGTTTGACGCGGTTCTATCTAGTTAC	Ref_oligo_3675	CTTGTGGAAAGGACGAAACACCGTGTCTGTCTAAGAACACAGGTTTCGAGACGCAAGACCGTCTCTTGTTTGCTTTACCAAATAACAAGTGTGTTTTAGAGCTAGAAATAGCAAGTTAAAATAAGGCTAGTCCGTTATCAACTTGAAAAAGTGGCACCGAGTCGGTGCTCCCTGCTTCCAACACTTGTTATTTGGTTTGACGCGGTTCTATCTAGTTAC	ClinVar_266399	ClinVar	Pathogenic
Alt_oligo_3767	CTTGTGGAAAGGACGAAACACCGTGTCTGTCTAAGAACACAGGTTTCGAGACGTGACAGCGTCTCTTGTTTGCTTTACCAAATAACAAGTGTGTTTTAGAGCTAGAAATAGCAAGTTAAAATAAGGCTAGTCCGTTATCAACTTGAAAAAGTGGCACCGAGTCGGTGCAGCTTCCCTGATTCCAACACTTGTTATTTGGTTTGACGCGGTTCTATCTAGTTAC	Ref_oligo_3676	CTTGTGGAAAGGACGAAACACCGTGTCTGTCTAAGAACACAGGTTTCGAGACGGACTATCGTCTCTTGTTTGCTTTACCAAATAACAAGTGTGTTTTAGAGCTAGAAATAGCAAGTTAAAATAAGGCTAGTCCGTTATCAACTTGAAAAAGTGGCACCGAGTCGGTGCAGCTTCCCTGCTTCCAACACTTGTTATTTGGTTTGACGCGGTTCTATCTAGTTAC	ClinVar_245968	ClinVar	Pathogenic
Alt_oligo_3768	CTTGTGGAAAGGACGAAACACCGTGTCTGTCTAAGAACACAGGTTTCGAGACGCGTTGGCGTCTCTTGTTTGCTTTACCAAATAACAAGTGTGTTTTAGAGCTAGAAATAGCAAGTTAAAATAAGGCTAGTCCGTTATCAACTTGAAAAAGTGGCACCGAGTCGGTGCAGGATGAAGACCTTCCCTGCTTCCAACACTTGTTATTTGGTTTGACGCGGTTCTATCTAGTTAC	Ref_oligo_3677	CTTGTGGAAAGGACGAAACACCGTGTCTGTCTAAGAACACAGGTTTCGAGACGTCGGTCCGTCTCTTGTTTGCTTTACCAAATAACAAGTGTGTTTTAGAGCTAGAAATAGCAAGTTAAAATAAGGCTAGTCCGTTATCAACTTGAAAAAGTGGCACCGAGTCGGTGCAGGATGAAGAGCTTCCCTGCTTCCAACACTTGTTATTTGGTTTGACGCGGTTCTATCTAGTTAC	ClinVar_462618	ClinVar	Uncertain significance
Alt_oligo_3769	CTTGTGGAAAGGACGAAACACCGTGTCTGTCTAAGAACACAGGTTTCGAGACGCAAAGTCGTCTCTTGTTTGCTTTACCAAATAACAAGTGTGTTTTAGAGCTAGAAATAGCAAGTTAAAATAAGGCTAGTCCGTTATCAACTTGAAAAAGTGGCACCGAGTCGGTGCTGAGGATGAATAGCTTCCCTGCTTCCAACACTTGTTATTTGGTTTGACGCGGTTCTATCTAGTTAC	Ref_oligo_3678	CTTGTGGAAAGGACGAAACACCGTGTCTGTCTAAGAACACAGGTTTCGAGACGGCGTAACGTCTCTTGTTTGCTTTACCAAATAACAAGTGTGTTTTAGAGCTAGAAATAGCAAGTTAAAATAAGGCTAGTCCGTTATCAACTTGAAAAAGTGGCACCGAGTCGGTGCTGAGGATGAAGAGCTTCCCTGCTTCCAACACTTGTTATTTGGTTTGACGCGGTTCTATCTAGTTAC	ClinVar_54959	ClinVar	Pathogenic
Alt_oligo_3770	CTTGTGGAAAGGACGAAACACCGTGTCTGTCTAAGAACACAGGTTTCGAGACGTAAATGCGTCTCTTGTTTGAAATAACAAGTGTTGGAAGCGTTTTAGAGCTAGAAATAGCAAGTTAAAATAAGGCTAGTCCGTTATCAACTTGAAAAAGTGGCACCGAGTCGGTGCTAGTGAGGATTAAGAGCTTCCCTGCTTCCAACACTTGTTTTGACGCGGTTCTATCTAGTTAC	Ref_oligo_3679	CTTGTGGAAAGGACGAAACACCGTGTCTGTCTAAGAACACAGGTTTCGAGACGTCTGCCCGTCTCTTGTTTGAAATAACAAGTGTTGGAAGCGTTTTAGAGCTAGAAATAGCAAGTTAAAATAAGGCTAGTCCGTTATCAACTTGAAAAAGTGGCACCGAGTCGGTGCTAGTGAGGATGAAGAGCTTCCCTGCTTCCAACACTTGTTTTGACGCGGTTCTATCTAGTTAC	ClinVar_54957	ClinVar	Pathogenic
Alt_oligo_3771	CTTGTGGAAAGGACGAAACACCGTGTCTGTCTAAGAACACAGGTTTCGAGACGTGGGTACGTCTCTTGTTTGAAATAACAAGTGTTGGAAGCGTTTTAGAGCTAGAAATAGCAAGTTAAAATAAGGCTAGTCCGTTATCAACTTGAAAAAGTGGCACCGAGTCGGTGCTCTAGTGAGGTTGAAGAGCTTCCCTGCTTCCAACACTTGTTTTGACGCGGTTCTATCTAGTTAC	Ref_oligo_3680	CTTGTGGAAAGGACGAAACACCGTGTCTGTCTAAGAACACAGGTTTCGAGACGTCTACGCGTCTCTTGTTTGAAATAACAAGTGTTGGAAGCGTTTTAGAGCTAGAAATAGCAAGTTAAAATAAGGCTAGTCCGTTATCAACTTGAAAAAGTGGCACCGAGTCGGTGCTCTAGTGAGGATGAAGAGCTTCCCTGCTTCCAACACTTGTTTTGACGCGGTTCTATCTAGTTAC	ClinVar_232408	ClinVar	Uncertain significance
Alt_oligo_3772	CTTGTGGAAAGGACGAAACACCGTGTCTGTCTAAGAACACAGGTTTCGAGACGCACGGACGTCTCTTGTTTGAAATAACAAGTGTTGGAAGCGTTTTAGAGCTAGAAATAGCAAGTTAAAATAAGGCTAGTCCGTTATCAACTTGAAAAAGTGGCACCGAGTCGGTGCTATCTAGTGACGATGAAGAGCTTCCCTGCTTCCAACACTTGTTTTGACGCGGTTCTATCTAGTTAC	Ref_oligo_3681	CTTGTGGAAAGGACGAAACACCGTGTCTGTCTAAGAACACAGGTTTCGAGACGGAGTGTCGTCTCTTGTTTGAAATAACAAGTGTTGGAAGCGTTTTAGAGCTAGAAATAGCAAGTTAAAATAAGGCTAGTCCGTTATCAACTTGAAAAAGTGGCACCGAGTCGGTGCTATCTAGTGAGGATGAAGAGCTTCCCTGCTTCCAACACTTGTTTTGACGCGGTTCTATCTAGTTAC	ClinVar_37537	ClinVar	Benign
Alt_oligo_3773	CTTGTGGAAAGGACGAAACACCGTGTCTGTCTAAGAACACAGGTTTCGAGACGGTCATTCGTCTCTTGTTTGAAATAACAAGTGTTGGAAGCGTTTTAGAGCTAGAAATAGCAAGTTAAAATAAGGCTAGTCCGTTATCAACTTGAAAAAGTGGCACCGAGTCGGTGCGAACTTATCTGGTGAGGATGAAGAGCTTCCCTGCTTCCAACACTTGTTTTGACGCGGTTCTATCTAGTTAC	Ref_oligo_3682	CTTGTGGAAAGGACGAAACACCGTGTCTGTCTAAGAACACAGGTTTCGAGACGCCTATTCGTCTCTTGTTTGAAATAACAAGTGTTGGAAGCGTTTTAGAGCTAGAAATAGCAAGTTAAAATAAGGCTAGTCCGTTATCAACTTGAAAAAGTGGCACCGAGTCGGTGCGAACTTATCTAGTGAGGATGAAGAGCTTCCCTGCTTCCAACACTTGTTTTGACGCGGTTCTATCTAGTTAC	ClinVar_37536	ClinVar	Uncertain significance
Alt_oligo_3774	CTTGTGGAAAGGACGAAACACCGTGTCTGTCTAAGAACACAGGTTTCGAGACGTCCGTTCGTCTCTTGTTTGAAATAACAAGTGTTGGAAGCGTTTTAGAGCTAGAAATAGCAAGTTAAAATAAGGCTAGTCCGTTATCAACTTGAAAAAGTGGCACCGAGTCGGTGCGAGAACTTATGTAGTGAGGATGAAGAGCTTCCCTGCTTCCAACACTTGTTTTGACGCGGTTCTATCTAGTTAC	Ref_oligo_3683	CTTGTGGAAAGGACGAAACACCGTGTCTGTCTAAGAACACAGGTTTCGAGACGGAATTACGTCTCTTGTTTGAAATAACAAGTGTTGGAAGCGTTTTAGAGCTAGAAATAGCAAGTTAAAATAAGGCTAGTCCGTTATCAACTTGAAAAAGTGGCACCGAGTCGGTGCGAGAACTTATCTAGTGAGGATGAAGAGCTTCCCTGCTTCCAACACTTGTTTTGACGCGGTTCTATCTAGTTAC	ClinVar_91611	ClinVar	Uncertain significance
Alt_oligo_3775	CTTGTGGAAAGGACGAAACACCGTGTCTGTCTAAGAACACAGGTTTCGAGACGGCCAAGCGTCTCTTGTTTGAAATAACAAGTGTTGGAAGCGTTTTAGAGCTAGAAATAGCAAGTTAAAATAAGGCTAGTCCGTTATCAACTTGAAAAAGTGGCACCGAGTCGGTGCAGAGAACTTACCTAGTGAGGATGAAGAGCTTCCCTGCTTCCAACACTTGTTTTGACGCGGTTCTATCTAGTTAC	Ref_oligo_3684	CTTGTGGAAAGGACGAAACACCGTGTCTGTCTAAGAACACAGGTTTCGAGACGGTTGTGCGTCTCTTGTTTGAAATAACAAGTGTTGGAAGCGTTTTAGAGCTAGAAATAGCAAGTTAAAATAAGGCTAGTCCGTTATCAACTTGAAAAAGTGGCACCGAGTCGGTGCAGAGAACTTATCTAGTGAGGATGAAGAGCTTCCCTGCTTCCAACACTTGTTTTGACGCGGTTCTATCTAGTTAC	ClinVar_54953	ClinVar	Uncertain significance
Alt_oligo_3776	CTTGTGGAAAGGACGAAACACCGTGTCTGTCTAAGAACACAGGTTTCGAGACGTTCGAGCGTCTCTTGTTTGAAATAACAAGTGTTGGAAGCGTTTTAGAGCTAGAAATAGCAAGTTAAAATAAGGCTAGTCCGTTATCAACTTGAAAAAGTGGCACCGAGTCGGTGCGAAGAGAACTAATCTAGTGAGGATGAAGAGCTTCCCTGCTTCCAACACTTGTTTTGACGCGGTTCTATCTAGTTAC	Ref_oligo_3685	CTTGTGGAAAGGACGAAACACCGTGTCTGTCTAAGAACACAGGTTTCGAGACGCTCGATCGTCTCTTGTTTGAAATAACAAGTGTTGGAAGCGTTTTAGAGCTAGAAATAGCAAGTTAAAATAAGGCTAGTCCGTTATCAACTTGAAAAAGTGGCACCGAGTCGGTGCGAAGAGAACTTATCTAGTGAGGATGAAGAGCTTCCCTGCTTCCAACACTTGTTTTGACGCGGTTCTATCTAGTTAC	ClinVar_431249	ClinVar	Pathogenic
Alt_oligo_3777	CTTGTGGAAAGGACGAAACACCGCTTTACCAAATAACAAGTGTGTTTCGAGACGCACGTTCGTCTCTTGTTTGGCTCAGGGTTACCGAAGAGGTTTTAGAGCTAGAAATAGCAAGTTAAAATAAGGCTAGTCCGTTATCAACTTGAAAAAGTGGCACCGAGTCGGTGCGATAAGTTCTTTTCTGAGGACTCTAATTTCTTGGCCCCTCTTCGGTAACCCTGTTGACGCGGTTCTATCTAGTTAC	Ref_oligo_3686	CTTGTGGAAAGGACGAAACACCGCTTTACCAAATAACAAGTGTGTTTCGAGACGGCGTCACGTCTCTTGTTTGGCTCAGGGTTACCGAAGAGGTTTTAGAGCTAGAAATAGCAAGTTAAAATAAGGCTAGTCCGTTATCAACTTGAAAAAGTGGCACCGAGTCGGTGCGATAAGTTCTCTTCTGAGGACTCTAATTTCTTGGCCCCTCTTCGGTAACCCTGTTGACGCGGTTCTATCTAGTTAC	ClinVar_54948	ClinVar	Benign
Alt_oligo_3778	CTTGTGGAAAGGACGAAACACCGTTTAGCAAAAGCGTCCAGAAGTTTCGAGACGGGATGCCGTCTCTTGTTTGACTAGATAAGTTCTCTTCTGGTTTTAGAGCTAGAAATAGCAAGTTAAAATAAGGCTAGTCCGTTATCAACTTGAAAAAGTGGCACCGAGTCGGTGCGCCAAGAAATGAGAGTCCTCAGAAGAGAACTTATCTTGACGCGGTTCTATCTAGTTAC	Ref_oligo_3687	CTTGTGGAAAGGACGAAACACCGTTTAGCAAAAGCGTCCAGAAGTTTCGAGACGGGTGTACGTCTCTTGTTTGACTAGATAAGTTCTCTTCTGGTTTTAGAGCTAGAAATAGCAAGTTAAAATAAGGCTAGTCCGTTATCAACTTGAAAAAGTGGCACCGAGTCGGTGCGCCAAGAAATTAGAGTCCTCAGAAGAGAACTTATCTTGACGCGGTTCTATCTAGTTAC	ClinVar_187637	ClinVar	Pathogenic
Alt_oligo_3779	CTTGTGGAAAGGACGAAACACCGTTTAGCAAAAGCGTCCAGAAGTTTCGAGACGGACCGTCGTCTCTTGTTTGACTAGATAAGTTCTCTTCTGGTTTTAGAGCTAGAAATAGCAAGTTAAAATAAGGCTAGTCCGTTATCAACTTGAAAAAGTGGCACCGAGTCGGTGCGGCCAAGAAAGTAGAGTCCTCAGAAGAGAACTTATCTTGACGCGGTTCTATCTAGTTAC	Ref_oligo_3688	CTTGTGGAAAGGACGAAACACCGTTTAGCAAAAGCGTCCAGAAGTTTCGAGACGGGTCTCCGTCTCTTGTTTGACTAGATAAGTTCTCTTCTGGTTTTAGAGCTAGAAATAGCAAGTTAAAATAAGGCTAGTCCGTTATCAACTTGAAAAAGTGGCACCGAGTCGGTGCGGCCAAGAAATTAGAGTCCTCAGAAGAGAACTTATCTTGACGCGGTTCTATCTAGTTAC	ClinVar_54942	ClinVar	Uncertain significance
Alt_oligo_3780	CTTGTGGAAAGGACGAAACACCGCTTTACCAAATAACAAGTGTGTTTCGAGACGTTCTGCCGTCTCTTGTTTGGCTCAGGGTTACCGAAGAGGTTTTAGAGCTAGAAATAGCAAGTTAAAATAAGGCTAGTCCGTTATCAACTTGAAAAAGTGGCACCGAGTCGGTGCTCTAATTTCTAGGCCCCTCTTCGGTAACCCTGTTGACGCGGTTCTATCTAGTTAC	Ref_oligo_3689	CTTGTGGAAAGGACGAAACACCGCTTTACCAAATAACAAGTGTGTTTCGAGACGCATAAGCGTCTCTTGTTTGGCTCAGGGTTACCGAAGAGGTTTTAGAGCTAGAAATAGCAAGTTAAAATAAGGCTAGTCCGTTATCAACTTGAAAAAGTGGCACCGAGTCGGTGCTCTAATTTCTTGGCCCCTCTTCGGTAACCCTGTTGACGCGGTTCTATCTAGTTAC	ClinVar_54938	ClinVar	Pathogenic
Alt_oligo_3781	CTTGTGGAAAGGACGAAACACCGCTTTACCAAATAACAAGTGTGTTTCGAGACGCAGCACCGTCTCTTGTTTGTTGGCTCAGGGTTACCGAAGGTTTTAGAGCTAGAAATAGCAAGTTAAAATAAGGCTAGTCCGTTATCAACTTGAAAAAGTGGCACCGAGTCGGTGCAATTTCTTGGACCCTCTTCGGTAACCCTGAGTTGACGCGGTTCTATCTAGTTAC	Ref_oligo_3690	CTTGTGGAAAGGACGAAACACCGCTTTACCAAATAACAAGTGTGTTTCGAGACGGACCCACGTCTCTTGTTTGTTGGCTCAGGGTTACCGAAGGTTTTAGAGCTAGAAATAGCAAGTTAAAATAAGGCTAGTCCGTTATCAACTTGAAAAAGTGGCACCGAGTCGGTGCAATTTCTTGGCCCCTCTTCGGTAACCCTGAGTTGACGCGGTTCTATCTAGTTAC	ClinVar_441433	ClinVar	Uncertain significance
Alt_oligo_3782	CTTGTGGAAAGGACGAAACACCGCTTTACCAAATAACAAGTGTGTTTCGAGACGGCGATACGTCTCTTGTTTGTTGGCTCAGGGTTACCGAAGGTTTTAGAGCTAGAAATAGCAAGTTAAAATAAGGCTAGTCCGTTATCAACTTGAAAAAGTGGCACCGAGTCGGTGCTTCTTGGCCCTTCTTCGGTAACCCTGAGTTGACGCGGTTCTATCTAGTTAC	Ref_oligo_3691	CTTGTGGAAAGGACGAAACACCGCTTTACCAAATAACAAGTGTGTTTCGAGACGTGGTGGCGTCTCTTGTTTGTTGGCTCAGGGTTACCGAAGGTTTTAGAGCTAGAAATAGCAAGTTAAAATAAGGCTAGTCCGTTATCAACTTGAAAAAGTGGCACCGAGTCGGTGCTTCTTGGCCCCTCTTCGGTAACCCTGAGTTGACGCGGTTCTATCTAGTTAC	ClinVar_54936	ClinVar	Uncertain significance
Alt_oligo_3783	CTTGTGGAAAGGACGAAACACCGTTTAGCAAAAGCGTCCAGAAGTTTCGAGACGTTGTCACGTCTCTTGTTTGCTAATTTCTTGGCCCCTCTTGTTTTAGAGCTAGAAATAGCAAGTTAAAATAAGGCTAGTCCGTTATCAACTTGAAAAAGTGGCACCGAGTCGGTGCTCAGGGTTACCAAAGAGGGGCCAAGAAATTGACGCGGTTCTATCTAGTTAC	Ref_oligo_3692	CTTGTGGAAAGGACGAAACACCGTTTAGCAAAAGCGTCCAGAAGTTTCGAGACGTCCAGACGTCTCTTGTTTGCTAATTTCTTGGCCCCTCTTGTTTTAGAGCTAGAAATAGCAAGTTAAAATAAGGCTAGTCCGTTATCAACTTGAAAAAGTGGCACCGAGTCGGTGCTCAGGGTTACCGAAGAGGGGCCAAGAAATTGACGCGGTTCTATCTAGTTAC	ClinVar_54935	ClinVar	Benign
Alt_oligo_3784	CTTGTGGAAAGGACGAAACACCGTTTAGCAAAAGCGTCCAGAAGTTTCGAGACGTCACCTCGTCTCTTGTTTGCTAATTTCTTGGCCCCTCTTGTTTTAGAGCTAGAAATAGCAAGTTAAAATAAGGCTAGTCCGTTATCAACTTGAAAAAGTGGCACCGAGTCGGTGCTCAGGGTTACTGAAGAGGGGCCAAGAAATTGACGCGGTTCTATCTAGTTAC	Ref_oligo_3692	CTTGTGGAAAGGACGAAACACCGTTTAGCAAAAGCGTCCAGAAGTTTCGAGACGTCCAGACGTCTCTTGTTTGCTAATTTCTTGGCCCCTCTTGTTTTAGAGCTAGAAATAGCAAGTTAAAATAAGGCTAGTCCGTTATCAACTTGAAAAAGTGGCACCGAGTCGGTGCTCAGGGTTACCGAAGAGGGGCCAAGAAATTGACGCGGTTCTATCTAGTTAC	ClinVar_17671	ClinVar	Pathogenic
Alt_oligo_3785	CTTGTGGAAAGGACGAAACACCGCTTTACCAAATAACAAGTGTGTTTCGAGACGGTTAGGCGTCTCTTGTTTGACCCATACACATTTGGCTCAGTTTTAGAGCTAGAAATAGCAAGTTAAAATAAGGCTAGTCCGTTATCAACTTGAAAAAGTGGCACCGAGTCGGTGCTCTTCGGTAATCCTGAGCCAAATGTGTATTTGACGCGGTTCTATCTAGTTAC	Ref_oligo_3693	CTTGTGGAAAGGACGAAACACCGCTTTACCAAATAACAAGTGTGTTTCGAGACGTCCACGCGTCTCTTGTTTGACCCATACACATTTGGCTCAGTTTTAGAGCTAGAAATAGCAAGTTAAAATAAGGCTAGTCCGTTATCAACTTGAAAAAGTGGCACCGAGTCGGTGCTCTTCGGTAACCCTGAGCCAAATGTGTATTTGACGCGGTTCTATCTAGTTAC	ClinVar_630054	ClinVar	Uncertain significance
Alt_oligo_3786	CTTGTGGAAAGGACGAAACACCGCTTTACCAAATAACAAGTGTGTTTCGAGACGGCAAACCGTCTCTTGTTTGACCCATACACATTTGGCTCAGTTTTAGAGCTAGAAATAGCAAGTTAAAATAAGGCTAGTCCGTTATCAACTTGAAAAAGTGGCACCGAGTCGGTGCTTCGGTAACCATGAGCCAAATGTGTATTTGACGCGGTTCTATCTAGTTAC	Ref_oligo_3694	CTTGTGGAAAGGACGAAACACCGCTTTACCAAATAACAAGTGTGTTTCGAGACGTAGCCACGTCTCTTGTTTGACCCATACACATTTGGCTCAGTTTTAGAGCTAGAAATAGCAAGTTAAAATAAGGCTAGTCCGTTATCAACTTGAAAAAGTGGCACCGAGTCGGTGCTTCGGTAACCCTGAGCCAAATGTGTATTTGACGCGGTTCTATCTAGTTAC	ClinVar_54931	ClinVar	Benign
Alt_oligo_3787	CTTGTGGAAAGGACGAAACACCGCTTTACCAAATAACAAGTGTGTTTCGAGACGGTGCCACGTCTCTTGTTTGACCCATACACATTTGGCTCAGTTTTAGAGCTAGAAATAGCAAGTTAAAATAAGGCTAGTCCGTTATCAACTTGAAAAAGTGGCACCGAGTCGGTGCTCGGTAACCCTAAGCCAAATGTGTATTTGACGCGGTTCTATCTAGTTAC	Ref_oligo_3695	CTTGTGGAAAGGACGAAACACCGCTTTACCAAATAACAAGTGTGTTTCGAGACGGGCTTCCGTCTCTTGTTTGACCCATACACATTTGGCTCAGTTTTAGAGCTAGAAATAGCAAGTTAAAATAAGGCTAGTCCGTTATCAACTTGAAAAAGTGGCACCGAGTCGGTGCTCGGTAACCCTGAGCCAAATGTGTATTTGACGCGGTTCTATCTAGTTAC	ClinVar_54929	ClinVar	Pathogenic
Alt_oligo_3788	CTTGTGGAAAGGACGAAACACCGTTTAGCAAAAGCGTCCAGAAGTTTCGAGACGGAGATGCGTCTCTTGTTTGCTAATTTCTTGGCCCCTCTTGTTTTAGAGCTAGAAATAGCAAGTTAAAATAAGGCTAGTCCGTTATCAACTTGAAAAAGTGGCACCGAGTCGGTGCTTCACCCATATACATTTGGCTCAGGGTTACCGAAGAGGGGCCAAGAAATTGACGCGGTTCTATCTAGTTAC	Ref_oligo_3696	CTTGTGGAAAGGACGAAACACCGTTTAGCAAAAGCGTCCAGAAGTTTCGAGACGCTTATCCGTCTCTTGTTTGCTAATTTCTTGGCCCCTCTTGTTTTAGAGCTAGAAATAGCAAGTTAAAATAAGGCTAGTCCGTTATCAACTTGAAAAAGTGGCACCGAGTCGGTGCTTCACCCATACACATTTGGCTCAGGGTTACCGAAGAGGGGCCAAGAAATTGACGCGGTTCTATCTAGTTAC	ClinVar_54926	ClinVar	Uncertain significance
Alt_oligo_3789	CTTGTGGAAAGGACGAAACACCGTTTAGCAAAAGCGTCCAGAAGTTTCGAGACGGTGGCTCGTCTCTTGTTTGCTAATTTCTTGGCCCCTCTTGTTTTAGAGCTAGAAATAGCAAGTTAAAATAAGGCTAGTCCGTTATCAACTTGAAAAAGTGGCACCGAGTCGGTGCTTTCACCCATTCACATTTGGCTCAGGGTTACCGAAGAGGGGCCAAGAAATTGACGCGGTTCTATCTAGTTAC	Ref_oligo_3697	CTTGTGGAAAGGACGAAACACCGTTTAGCAAAAGCGTCCAGAAGTTTCGAGACGTGGCACCGTCTCTTGTTTGCTAATTTCTTGGCCCCTCTTGTTTTAGAGCTAGAAATAGCAAGTTAAAATAAGGCTAGTCCGTTATCAACTTGAAAAAGTGGCACCGAGTCGGTGCTTTCACCCATACACATTTGGCTCAGGGTTACCGAAGAGGGGCCAAGAAATTGACGCGGTTCTATCTAGTTAC	ClinVar_441435	ClinVar	Uncertain significance
Alt_oligo_3790	CTTGTGGAAAGGACGAAACACCGTTTAGCAAAAGCGTCCAGAAGTTTCGAGACGGTGGACCGTCTCTTGTTTGCTAATTTCTTGGCCCCTCTTGTTTTAGAGCTAGAAATAGCAAGTTAAAATAAGGCTAGTCCGTTATCAACTTGAAAAAGTGGCACCGAGTCGGTGCGCCCTTTCACCCGTACACATTTGGCTCAGGGTTACCGAAGAGGGGCCAAGAAATTGACGCGGTTCTATCTAGTTAC	Ref_oligo_3698	CTTGTGGAAAGGACGAAACACCGTTTAGCAAAAGCGTCCAGAAGTTTCGAGACGTTCCATCGTCTCTTGTTTGCTAATTTCTTGGCCCCTCTTGTTTTAGAGCTAGAAATAGCAAGTTAAAATAAGGCTAGTCCGTTATCAACTTGAAAAAGTGGCACCGAGTCGGTGCGCCCTTTCACCCATACACATTTGGCTCAGGGTTACCGAAGAGGGGCCAAGAAATTGACGCGGTTCTATCTAGTTAC	ClinVar_142258	ClinVar	Uncertain significance
Alt_oligo_3791	CTTGTGGAAAGGACGAAACACCGACTAGATAAGTTCTCTTCTGGTTTCGAGACGTAGTGCCGTCTCTTGTTTGTCCAGAAAGGAGAGCTTAGCGTTTTAGAGCTAGAAATAGCAAGTTAAAATAAGGCTAGTCCGTTATCAACTTGAAAAAGTGGCACCGAGTCGGTGCATGTGTATGGATGAAAGGGCTAGGACTCCTGCTAAGCTCTCCTTTCTTGACGCGGTTCTATCTAGTTAC	Ref_oligo_3699	CTTGTGGAAAGGACGAAACACCGACTAGATAAGTTCTCTTCTGGTTTCGAGACGTCTGACCGTCTCTTGTTTGTCCAGAAAGGAGAGCTTAGCGTTTTAGAGCTAGAAATAGCAAGTTAAAATAAGGCTAGTCCGTTATCAACTTGAAAAAGTGGCACCGAGTCGGTGCATGTGTATGGGTGAAAGGGCTAGGACTCCTGCTAAGCTCTCCTTTCTTGACGCGGTTCTATCTAGTTAC	ClinVar_54922	ClinVar	Uncertain significance
Alt_oligo_3792	CTTGTGGAAAGGACGAAACACCGTTAGATGATGGTGAAATAAGTTTCGAGACGCGTCCCCGTCTCTTGTTTGTGTGTATGGGTGAAAGGGCTGTTTTAGAGCTAGAAATAGCAAGTTAAAATAAGGCTAGTCCGTTATCAACTTGAAAAAGTGGCACCGAGTCGGTGCAGGAGTCCTAACCCTTTCACCCATATTGACGCGGTTCTATCTAGTTAC	Ref_oligo_3700	CTTGTGGAAAGGACGAAACACCGTTAGATGATGGTGAAATAAGTTTCGAGACGGATCTACGTCTCTTGTTTGTGTGTATGGGTGAAAGGGCTGTTTTAGAGCTAGAAATAGCAAGTTAAAATAAGGCTAGTCCGTTATCAACTTGAAAAAGTGGCACCGAGTCGGTGCAGGAGTCCTAGCCCTTTCACCCATATTGACGCGGTTCTATCTAGTTAC	ClinVar_240794	ClinVar	Uncertain significance
Alt_oligo_3793	CTTGTGGAAAGGACGAAACACCGTTAGATGATGGTGAAATAAGTTTCGAGACGCTTTATCGTCTCTTGTTTGTGTGTATGGGTGAAAGGGCTGTTTTAGAGCTAGAAATAGCAAGTTAAAATAAGGCTAGTCCGTTATCAACTTGAAAAAGTGGCACCGAGTCGGTGCAGCAGGAGTCTTAGCCCTTTCACCCATATTGACGCGGTTCTATCTAGTTAC	Ref_oligo_3701	CTTGTGGAAAGGACGAAACACCGTTAGATGATGGTGAAATAAGTTTCGAGACGGAACCTCGTCTCTTGTTTGTGTGTATGGGTGAAAGGGCTGTTTTAGAGCTAGAAATAGCAAGTTAAAATAAGGCTAGTCCGTTATCAACTTGAAAAAGTGGCACCGAGTCGGTGCAGCAGGAGTCCTAGCCCTTTCACCCATATTGACGCGGTTCTATCTAGTTAC	ClinVar_233875	ClinVar	Uncertain significance
Alt_oligo_3794	CTTGTGGAAAGGACGAAACACCGTTAGATGATGGTGAAATAAGTTTCGAGACGGTATATCGTCTCTTGTTTGTGTGTATGGGTGAAAGGGCTGTTTTAGAGCTAGAAATAGCAAGTTAAAATAAGGCTAGTCCGTTATCAACTTGAAAAAGTGGCACCGAGTCGGTGCAGCTTAGCAGCAGTCCTAGCCCTTTCACCCATATTGACGCGGTTCTATCTAGTTAC	Ref_oligo_3702	CTTGTGGAAAGGACGAAACACCGTTAGATGATGGTGAAATAAGTTTCGAGACGTCCTGCCGTCTCTTGTTTGTGTGTATGGGTGAAAGGGCTGTTTTAGAGCTAGAAATAGCAAGTTAAAATAAGGCTAGTCCGTTATCAACTTGAAAAAGTGGCACCGAGTCGGTGCAGCTTAGCAGGAGTCCTAGCCCTTTCACCCATATTGACGCGGTTCTATCTAGTTAC	ClinVar_252874	ClinVar	Uncertain significance
Alt_oligo_3795	CTTGTGGAAAGGACGAAACACCGACTAGATAAGTTCTCTTCTGGTTTCGAGACGGTCTCTCGTCTCTTGTTTGTTTAGCAAAAGCGTCCAGAAGTTTTAGAGCTAGAAATAGCAAGTTAAAATAAGGCTAGTCCGTTATCAACTTGAAAAAGTGGCACCGAGTCGGTGCTCCTGCTAAGATCTCCTTTCTGGACGCTTTTGCTTGACGCGGTTCTATCTAGTTAC	Ref_oligo_3703	CTTGTGGAAAGGACGAAACACCGACTAGATAAGTTCTCTTCTGGTTTCGAGACGTGTGGTCGTCTCTTGTTTGTTTAGCAAAAGCGTCCAGAAGTTTTAGAGCTAGAAATAGCAAGTTAAAATAAGGCTAGTCCGTTATCAACTTGAAAAAGTGGCACCGAGTCGGTGCTCCTGCTAAGCTCTCCTTTCTGGACGCTTTTGCTTGACGCGGTTCTATCTAGTTAC	ClinVar_89059	ClinVar	Uncertain significance
Alt_oligo_3796	CTTGTGGAAAGGACGAAACACCGACTAGATAAGTTCTCTTCTGGTTTCGAGACGGAGCCACGTCTCTTGTTTGTTTAGCAAAAGCGTCCAGAAGTTTTAGAGCTAGAAATAGCAAGTTAAAATAAGGCTAGTCCGTTATCAACTTGAAAAAGTGGCACCGAGTCGGTGCTCCTGCTAAGCTATCCTTTCTGGACGCTTTTGCTTGACGCGGTTCTATCTAGTTAC	Ref_oligo_3703	CTTGTGGAAAGGACGAAACACCGACTAGATAAGTTCTCTTCTGGTTTCGAGACGTGTGGTCGTCTCTTGTTTGTTTAGCAAAAGCGTCCAGAAGTTTTAGAGCTAGAAATAGCAAGTTAAAATAAGGCTAGTCCGTTATCAACTTGAAAAAGTGGCACCGAGTCGGTGCTCCTGCTAAGCTCTCCTTTCTGGACGCTTTTGCTTGACGCGGTTCTATCTAGTTAC	ClinVar_54916	ClinVar	Pathogenic
Alt_oligo_3797	CTTGTGGAAAGGACGAAACACCGACTAGATAAGTTCTCTTCTGGTTTCGAGACGGCACCTCGTCTCTTGTTTGTTTAGCAAAAGCGTCCAGAAGTTTTAGAGCTAGAAATAGCAAGTTAAAATAAGGCTAGTCCGTTATCAACTTGAAAAAGTGGCACCGAGTCGGTGCAAGCTCTCCTCTCTGGACGCTTTTGCTTGACGCGGTTCTATCTAGTTAC	Ref_oligo_3704	CTTGTGGAAAGGACGAAACACCGACTAGATAAGTTCTCTTCTGGTTTCGAGACGGTTCTACGTCTCTTGTTTGTTTAGCAAAAGCGTCCAGAAGTTTTAGAGCTAGAAATAGCAAGTTAAAATAAGGCTAGTCCGTTATCAACTTGAAAAAGTGGCACCGAGTCGGTGCAAGCTCTCCTTTCTGGACGCTTTTGCTTGACGCGGTTCTATCTAGTTAC	ClinVar_41818	ClinVar	Benign
Alt_oligo_3798	CTTGTGGAAAGGACGAAACACCGCCTGATGACCTGTTAGATGAGTTTCGAGACGTGTGTACGTCTCTTGTTTGTCCTGCTAAGCTCTCCTTTCGTTTTAGAGCTAGAAATAGCAAGTTAAAATAAGGCTAGTCCGTTATCAACTTGAAAAAGTGGCACCGAGTCGGTGCGCAAAAGCGTCTAGAAAGGAGAGCTTAGCTTGACGCGGTTCTATCTAGTTAC	Ref_oligo_3705	CTTGTGGAAAGGACGAAACACCGCCTGATGACCTGTTAGATGAGTTTCGAGACGGACGTGCGTCTCTTGTTTGTCCTGCTAAGCTCTCCTTTCGTTTTAGAGCTAGAAATAGCAAGTTAAAATAAGGCTAGTCCGTTATCAACTTGAAAAAGTGGCACCGAGTCGGTGCGCAAAAGCGTCCAGAAAGGAGAGCTTAGCTTGACGCGGTTCTATCTAGTTAC	ClinVar_54913	ClinVar	Pathogenic
Alt_oligo_3799	CTTGTGGAAAGGACGAAACACCGCCTGATGACCTGTTAGATGAGTTTCGAGACGGGGAGGCGTCTCTTGTTTGTCCTGCTAAGCTCTCCTTTCGTTTTAGAGCTAGAAATAGCAAGTTAAAATAAGGCTAGTCCGTTATCAACTTGAAAAAGTGGCACCGAGTCGGTGCTAGCAAAAGCATCCAGAAAGGAGAGCTTAGCTTGACGCGGTTCTATCTAGTTAC	Ref_oligo_3706	CTTGTGGAAAGGACGAAACACCGCCTGATGACCTGTTAGATGAGTTTCGAGACGTATGGGCGTCTCTTGTTTGTCCTGCTAAGCTCTCCTTTCGTTTTAGAGCTAGAAATAGCAAGTTAAAATAAGGCTAGTCCGTTATCAACTTGAAAAAGTGGCACCGAGTCGGTGCTAGCAAAAGCGTCCAGAAAGGAGAGCTTAGCTTGACGCGGTTCTATCTAGTTAC	ClinVar_54911	ClinVar	Benign
Alt_oligo_3800	CTTGTGGAAAGGACGAAACACCGACCCTGAGCCAAATGTGTATGTTTCGAGACGTTCCATCGTCTCTTGTTTGTTTTGCTGAAAATGACATTAGTTTTAGAGCTAGAAATAGCAAGTTAAAATAAGGCTAGTCCGTTATCAACTTGAAAAAGTGGCACCGAGTCGGTGCTGGACGCTTTGGCTAAAAACAGCAGAACTTTCCTTAATGTCATTTTCAGCTTGACGCGGTTCTATCTAGTTAC	Ref_oligo_3707	CTTGTGGAAAGGACGAAACACCGACCCTGAGCCAAATGTGTATGTTTCGAGACGGTAGCACGTCTCTTGTTTGTTTTGCTGAAAATGACATTAGTTTTAGAGCTAGAAATAGCAAGTTAAAATAAGGCTAGTCCGTTATCAACTTGAAAAAGTGGCACCGAGTCGGTGCTGGACGCTTTTGCTAAAAACAGCAGAACTTTCCTTAATGTCATTTTCAGCTTGACGCGGTTCTATCTAGTTAC	ClinVar_142028	ClinVar	Uncertain significance
Alt_oligo_3801	CTTGTGGAAAGGACGAAACACCGACCCTGAGCCAAATGTGTATGTTTCGAGACGTCATACCGTCTCTTGTTTGTTTTGCTGAAAATGACATTAGTTTTAGAGCTAGAAATAGCAAGTTAAAATAAGGCTAGTCCGTTATCAACTTGAAAAAGTGGCACCGAGTCGGTGCGACGCTTTTGTTAAAAACAGCAGAACTTTCCTTAATGTCATTTTCAGCTTGACGCGGTTCTATCTAGTTAC	Ref_oligo_3708	CTTGTGGAAAGGACGAAACACCGACCCTGAGCCAAATGTGTATGTTTCGAGACGCCCAGCCGTCTCTTGTTTGTTTTGCTGAAAATGACATTAGTTTTAGAGCTAGAAATAGCAAGTTAAAATAAGGCTAGTCCGTTATCAACTTGAAAAAGTGGCACCGAGTCGGTGCGACGCTTTTGCTAAAAACAGCAGAACTTTCCTTAATGTCATTTTCAGCTTGACGCGGTTCTATCTAGTTAC	ClinVar_441297	ClinVar	Uncertain significance
Alt_oligo_3802	CTTGTGGAAAGGACGAAACACCGACCCTGAGCCAAATGTGTATGTTTCGAGACGGCTGATCGTCTCTTGTTTGTTTTGCTGAAAATGACATTAGTTTTAGAGCTAGAAATAGCAAGTTAAAATAAGGCTAGTCCGTTATCAACTTGAAAAAGTGGCACCGAGTCGGTGCAACAGCAGAATTTTCCTTAATGTCATTTTCAGCTTGACGCGGTTCTATCTAGTTAC	Ref_oligo_3709	CTTGTGGAAAGGACGAAACACCGACCCTGAGCCAAATGTGTATGTTTCGAGACGGTTCTGCGTCTCTTGTTTGTTTTGCTGAAAATGACATTAGTTTTAGAGCTAGAAATAGCAAGTTAAAATAAGGCTAGTCCGTTATCAACTTGAAAAAGTGGCACCGAGTCGGTGCAACAGCAGAACTTTCCTTAATGTCATTTTCAGCTTGACGCGGTTCTATCTAGTTAC	ClinVar_240793	ClinVar	Uncertain significance
Alt_oligo_3803	CTTGTGGAAAGGACGAAACACCGACCCTGAGCCAAATGTGTATGTTTCGAGACGTAGCTGCGTCTCTTGTTTGTTTTGCTGAAAATGACATTAGTTTTAGAGCTAGAAATAGCAAGTTAAAATAAGGCTAGTCCGTTATCAACTTGAAAAAGTGGCACCGAGTCGGTGCAGCAGAACTTCCCTTAATGTCATTTTCAGCTTGACGCGGTTCTATCTAGTTAC	Ref_oligo_3710	CTTGTGGAAAGGACGAAACACCGACCCTGAGCCAAATGTGTATGTTTCGAGACGTTTAGCCGTCTCTTGTTTGTTTTGCTGAAAATGACATTAGTTTTAGAGCTAGAAATAGCAAGTTAAAATAAGGCTAGTCCGTTATCAACTTGAAAAAGTGGCACCGAGTCGGTGCAGCAGAACTTTCCTTAATGTCATTTTCAGCTTGACGCGGTTCTATCTAGTTAC	ClinVar_54907	ClinVar	Uncertain significance
Alt_oligo_3804	CTTGTGGAAAGGACGAAACACCGACCCTGAGCCAAATGTGTATGTTTCGAGACGGTTTCTCGTCTCTTGTTTGTTTTGCTGAAAATGACATTAGTTTTAGAGCTAGAAATAGCAAGTTAAAATAAGGCTAGTCCGTTATCAACTTGAAAAAGTGGCACCGAGTCGGTGCGCAGAACTTTACTTAATGTCATTTTCAGCTTGACGCGGTTCTATCTAGTTAC	Ref_oligo_3711	CTTGTGGAAAGGACGAAACACCGACCCTGAGCCAAATGTGTATGTTTCGAGACGCACTGTCGTCTCTTGTTTGTTTTGCTGAAAATGACATTAGTTTTAGAGCTAGAAATAGCAAGTTAAAATAAGGCTAGTCCGTTATCAACTTGAAAAAGTGGCACCGAGTCGGTGCGCAGAACTTTCCTTAATGTCATTTTCAGCTTGACGCGGTTCTATCTAGTTAC	ClinVar_54906	ClinVar	Pathogenic
Alt_oligo_3805	CTTGTGGAAAGGACGAAACACCGACCCTGAGCCAAATGTGTATGTTTCGAGACGGCATTGCGTCTCTTGTTTGTTTTGCTGAAAATGACATTAGTTTTAGAGCTAGAAATAGCAAGTTAAAATAAGGCTAGTCCGTTATCAACTTGAAAAAGTGGCACCGAGTCGGTGCGAACTTTCCTAAATGTCATTTTCAGCTTGACGCGGTTCTATCTAGTTAC	Ref_oligo_3712	CTTGTGGAAAGGACGAAACACCGACCCTGAGCCAAATGTGTATGTTTCGAGACGGCAACACGTCTCTTGTTTGTTTTGCTGAAAATGACATTAGTTTTAGAGCTAGAAATAGCAAGTTAAAATAAGGCTAGTCCGTTATCAACTTGAAAAAGTGGCACCGAGTCGGTGCGAACTTTCCTTAATGTCATTTTCAGCTTGACGCGGTTCTATCTAGTTAC	ClinVar_183177	ClinVar	Pathogenic
Alt_oligo_3806	CTTGTGGAAAGGACGAAACACCGATGCATGACTACTTCCCATGTTTCGAGACGCGTGATCGTCTCTTGTTTGTTAGATGATGGTGAAATAAGTTTTAGAGCTAGAAATAGCAAGTTAAAATAAGGCTAGTCCGTTATCAACTTGAAAAAGTGGCACCGAGTCGGTGCTCATTTTCAGGAAAACTAGTATCTTCCTTTATTTCACCATCATCTTGACGCGGTTCTATCTAGTTAC	Ref_oligo_3713	CTTGTGGAAAGGACGAAACACCGATGCATGACTACTTCCCATGTTTCGAGACGGTCCAGCGTCTCTTGTTTGTTAGATGATGGTGAAATAAGTTTTAGAGCTAGAAATAGCAAGTTAAAATAAGGCTAGTCCGTTATCAACTTGAAAAAGTGGCACCGAGTCGGTGCTCATTTTCAGCAAAACTAGTATCTTCCTTTATTTCACCATCATCTTGACGCGGTTCTATCTAGTTAC	ClinVar_216663	ClinVar	Uncertain significance
Alt_oligo_3807	CTTGTGGAAAGGACGAAACACCGATGCATGACTACTTCCCATGTTTCGAGACGGGTCTTCGTCTCTTGTTTGTTAGATGATGGTGAAATAAGTTTTAGAGCTAGAAATAGCAAGTTAAAATAAGGCTAGTCCGTTATCAACTTGAAAAAGTGGCACCGAGTCGGTGCTTCAGCAAAAATAGTATCTTCCTTTATTTCACCATCATCTTGACGCGGTTCTATCTAGTTAC	Ref_oligo_3714	CTTGTGGAAAGGACGAAACACCGATGCATGACTACTTCCCATGTTTCGAGACGGAACGACGTCTCTTGTTTGTTAGATGATGGTGAAATAAGTTTTAGAGCTAGAAATAGCAAGTTAAAATAAGGCTAGTCCGTTATCAACTTGAAAAAGTGGCACCGAGTCGGTGCTTCAGCAAAACTAGTATCTTCCTTTATTTCACCATCATCTTGACGCGGTTCTATCTAGTTAC	ClinVar_54900	ClinVar	Uncertain significance
Alt_oligo_3808	CTTGTGGAAAGGACGAAACACCGATGCATGACTACTTCCCATGTTTCGAGACGTGTGCACGTCTCTTGTTTGTTAGATGATGGTGAAATAAGTTTTAGAGCTAGAAATAGCAAGTTAAAATAAGGCTAGTCCGTTATCAACTTGAAAAAGTGGCACCGAGTCGGTGCACTAGTATCTTACTTTATTTCACCATCATCTTGACGCGGTTCTATCTAGTTAC	Ref_oligo_3715	CTTGTGGAAAGGACGAAACACCGATGCATGACTACTTCCCATGTTTCGAGACGGGTCTGCGTCTCTTGTTTGTTAGATGATGGTGAAATAAGTTTTAGAGCTAGAAATAGCAAGTTAAAATAAGGCTAGTCCGTTATCAACTTGAAAAAGTGGCACCGAGTCGGTGCACTAGTATCTTCCTTTATTTCACCATCATCTTGACGCGGTTCTATCTAGTTAC	ClinVar_187055	ClinVar	Pathogenic
Alt_oligo_3809	CTTGTGGAAAGGACGAAACACCGATGCATGACTACTTCCCATGTTTCGAGACGGTAATACGTCTCTTGTTTGCCTGATGACCTGTTAGATGAGTTTTAGAGCTAGAAATAGCAAGTTAAAATAAGGCTAGTCCGTTATCAACTTGAAAAAGTGGCACCGAGTCGGTGCTCCTTTATTTAACCATCATCTAACAGGTCATTTGACGCGGTTCTATCTAGTTAC	Ref_oligo_3716	CTTGTGGAAAGGACGAAACACCGATGCATGACTACTTCCCATGTTTCGAGACGTCTTGACGTCTCTTGTTTGCCTGATGACCTGTTAGATGAGTTTTAGAGCTAGAAATAGCAAGTTAAAATAAGGCTAGTCCGTTATCAACTTGAAAAAGTGGCACCGAGTCGGTGCTCCTTTATTTCACCATCATCTAACAGGTCATTTGACGCGGTTCTATCTAGTTAC	ClinVar_54894	ClinVar	Pathogenic
Alt_oligo_3810	CTTGTGGAAAGGACGAAACACCGATAACTTAGAACAGCCTATGTTTCGAGACGGATGCGCGTCTCTTGTTTGTTATTTCACCATCATCTAACGTTTTAGAGCTAGAAATAGCAAGTTAAAATAAGGCTAGTCCGTTATCAACTTGAAAAAGTGGCACCGAGTCGGTGCGACACCTGATCACCTGTTAGATGATGGTGAATTGACGCGGTTCTATCTAGTTAC	Ref_oligo_3717	CTTGTGGAAAGGACGAAACACCGATAACTTAGAACAGCCTATGTTTCGAGACGCTAGCACGTCTCTTGTTTGTTATTTCACCATCATCTAACGTTTTAGAGCTAGAAATAGCAAGTTAAAATAAGGCTAGTCCGTTATCAACTTGAAAAAGTGGCACCGAGTCGGTGCGACACCTGATGACCTGTTAGATGATGGTGAATTGACGCGGTTCTATCTAGTTAC	ClinVar_496367	ClinVar	Uncertain significance
Alt_oligo_3811	CTTGTGGAAAGGACGAAACACCGTTTAGCAAAAGCGTCCAGAAGTTTCGAGACGTCACCCCGTCTCTTGTTTGCCATCATCTAACAGGTCATCGTTTTAGAGCTAGAAATAGCAAGTTAAAATAAGGCTAGTCCGTTATCAACTTGAAAAAGTGGCACCGAGTCGGTGCTTCTGAGACATCTGATGACCTGTTAGATGTTGACGCGGTTCTATCTAGTTAC	Ref_oligo_3718	CTTGTGGAAAGGACGAAACACCGTTTAGCAAAAGCGTCCAGAAGTTTCGAGACGGACTACCGTCTCTTGTTTGCCATCATCTAACAGGTCATCGTTTTAGAGCTAGAAATAGCAAGTTAAAATAAGGCTAGTCCGTTATCAACTTGAAAAAGTGGCACCGAGTCGGTGCTTCTGAGACACCTGATGACCTGTTAGATGTTGACGCGGTTCTATCTAGTTAC	ClinVar_54887	ClinVar	Benign
Alt_oligo_3812	CTTGTGGAAAGGACGAAACACCGTTTAGCAAAAGCGTCCAGAAGTTTCGAGACGTTGCGTCGTCTCTTGTTTGCCATCATCTAACAGGTCATCGTTTTAGAGCTAGAAATAGCAAGTTAAAATAAGGCTAGTCCGTTATCAACTTGAAAAAGTGGCACCGAGTCGGTGCTCAGGTTTGTTATGAGACACCTGATGACCTGTTAGATGTTGACGCGGTTCTATCTAGTTAC	Ref_oligo_3719	CTTGTGGAAAGGACGAAACACCGTTTAGCAAAAGCGTCCAGAAGTTTCGAGACGGGATATCGTCTCTTGTTTGCCATCATCTAACAGGTCATCGTTTTAGAGCTAGAAATAGCAAGTTAAAATAAGGCTAGTCCGTTATCAACTTGAAAAAGTGGCACCGAGTCGGTGCTCAGGTTTGTTCTGAGACACCTGATGACCTGTTAGATGTTGACGCGGTTCTATCTAGTTAC	ClinVar_233955	ClinVar	Uncertain significance
Alt_oligo_3813	CTTGTGGAAAGGACGAAACACCGTTTAGCAAAAGCGTCCAGAAGTTTCGAGACGTACCAACGTCTCTTGTTTGCCATCATCTAACAGGTCATCGTTTTAGAGCTAGAAATAGCAAGTTAAAATAAGGCTAGTCCGTTATCAACTTGAAAAAGTGGCACCGAGTCGGTGCTCTCAGGTTTATTCTGAGACACCTGATGACCTGTTAGATGTTGACGCGGTTCTATCTAGTTAC	Ref_oligo_3720	CTTGTGGAAAGGACGAAACACCGTTTAGCAAAAGCGTCCAGAAGTTTCGAGACGGGTCAGCGTCTCTTGTTTGCCATCATCTAACAGGTCATCGTTTTAGAGCTAGAAATAGCAAGTTAAAATAAGGCTAGTCCGTTATCAACTTGAAAAAGTGGCACCGAGTCGGTGCTCTCAGGTTTGTTCTGAGACACCTGATGACCTGTTAGATGTTGACGCGGTTCTATCTAGTTAC	ClinVar_96913	ClinVar	Uncertain significance
Alt_oligo_3814	CTTGTGGAAAGGACGAAACACCGTTATTTCACCATCATCTAACGTTTCGAGACGGGAGTGCGTCTCTTGTTTGATAACTTAGAACAGCCTATGTTTTAGAGCTAGAAATAGCAAGTTAAAATAAGGCTAGTCCGTTATCAACTTGAAAAAGTGGCACCGAGTCGGTGCTCAGAACAAAACTGAGATGCATGACTACTTCCCATAGGCTGTTCTAAGTTTGACGCGGTTCTATCTAGTTAC	Ref_oligo_3721	CTTGTGGAAAGGACGAAACACCGTTATTTCACCATCATCTAACGTTTCGAGACGGTCCCACGTCTCTTGTTTGATAACTTAGAACAGCCTATGTTTTAGAGCTAGAAATAGCAAGTTAAAATAAGGCTAGTCCGTTATCAACTTGAAAAAGTGGCACCGAGTCGGTGCTCAGAACAAACCTGAGATGCATGACTACTTCCCATAGGCTGTTCTAAGTTTGACGCGGTTCTATCTAGTTAC	ClinVar_96912	ClinVar	Uncertain significance
Alt_oligo_3815	CTTGTGGAAAGGACGAAACACCGTTATTTCACCATCATCTAACGTTTCGAGACGCGAAGACGTCTCTTGTTTGATAACTTAGAACAGCCTATGTTTTAGAGCTAGAAATAGCAAGTTAAAATAAGGCTAGTCCGTTATCAACTTGAAAAAGTGGCACCGAGTCGGTGCTCAGAACAAACTTGAGATGCATGACTACTTCCCATAGGCTGTTCTAAGTTTGACGCGGTTCTATCTAGTTAC	Ref_oligo_3721	CTTGTGGAAAGGACGAAACACCGTTATTTCACCATCATCTAACGTTTCGAGACGGTCCCACGTCTCTTGTTTGATAACTTAGAACAGCCTATGTTTTAGAGCTAGAAATAGCAAGTTAAAATAAGGCTAGTCCGTTATCAACTTGAAAAAGTGGCACCGAGTCGGTGCTCAGAACAAACCTGAGATGCATGACTACTTCCCATAGGCTGTTCTAAGTTTGACGCGGTTCTATCTAGTTAC	ClinVar_187223	ClinVar	Benign
Alt_oligo_3816	CTTGTGGAAAGGACGAAACACCGTTATTTCACCATCATCTAACGTTTCGAGACGGTATTGCGTCTCTTGTTTGATAACTTAGAACAGCCTATGTTTTAGAGCTAGAAATAGCAAGTTAAAATAAGGCTAGTCCGTTATCAACTTGAAAAAGTGGCACCGAGTCGGTGCGAACAAACCTAAGATGCATGACTACTTCCCATAGGCTGTTCTAAGTTTGACGCGGTTCTATCTAGTTAC	Ref_oligo_3722	CTTGTGGAAAGGACGAAACACCGTTATTTCACCATCATCTAACGTTTCGAGACGGAACATCGTCTCTTGTTTGATAACTTAGAACAGCCTATGTTTTAGAGCTAGAAATAGCAAGTTAAAATAAGGCTAGTCCGTTATCAACTTGAAAAAGTGGCACCGAGTCGGTGCGAACAAACCTGAGATGCATGACTACTTCCCATAGGCTGTTCTAAGTTTGACGCGGTTCTATCTAGTTAC	ClinVar_54883	ClinVar	Pathogenic
Alt_oligo_3817	CTTGTGGAAAGGACGAAACACCGTTATTTCACCATCATCTAACGTTTCGAGACGGACCAGCGTCTCTTGTTTGATAACTTAGAACAGCCTATGTTTTAGAGCTAGAAATAGCAAGTTAAAATAAGGCTAGTCCGTTATCAACTTGAAAAAGTGGCACCGAGTCGGTGCACAAACCTGACATGCATGACTACTTCCCATAGGCTGTTCTAAGTTTGACGCGGTTCTATCTAGTTAC	Ref_oligo_3723	CTTGTGGAAAGGACGAAACACCGTTATTTCACCATCATCTAACGTTTCGAGACGGACATTCGTCTCTTGTTTGATAACTTAGAACAGCCTATGTTTTAGAGCTAGAAATAGCAAGTTAAAATAAGGCTAGTCCGTTATCAACTTGAAAAAGTGGCACCGAGTCGGTGCACAAACCTGAGATGCATGACTACTTCCCATAGGCTGTTCTAAGTTTGACGCGGTTCTATCTAGTTAC	ClinVar_187054	ClinVar	Uncertain significance
Alt_oligo_3818	CTTGTGGAAAGGACGAAACACCGTTATTTCACCATCATCTAACGTTTCGAGACGGACAGCCGTCTCTTGTTTGATAACTTAGAACAGCCTATGTTTTAGAGCTAGAAATAGCAAGTTAAAATAAGGCTAGTCCGTTATCAACTTGAAAAAGTGGCACCGAGTCGGTGCACCTGAGATGGATGACTACTTCCCATAGGCTGTTCTAAGTTTGACGCGGTTCTATCTAGTTAC	Ref_oligo_3724	CTTGTGGAAAGGACGAAACACCGTTATTTCACCATCATCTAACGTTTCGAGACGGTAAACCGTCTCTTGTTTGATAACTTAGAACAGCCTATGTTTTAGAGCTAGAAATAGCAAGTTAAAATAAGGCTAGTCCGTTATCAACTTGAAAAAGTGGCACCGAGTCGGTGCACCTGAGATGCATGACTACTTCCCATAGGCTGTTCTAAGTTTGACGCGGTTCTATCTAGTTAC	ClinVar_54878	ClinVar	Uncertain significance
Alt_oligo_3819	CTTGTGGAAAGGACGAAACACCGTTATTTCACCATCATCTAACGTTTCGAGACGCACTAACGTCTCTTGTTTGATAACTTAGAACAGCCTATGTTTTAGAGCTAGAAATAGCAAGTTAAAATAAGGCTAGTCCGTTATCAACTTGAAAAAGTGGCACCGAGTCGGTGCGATGCATGACCACTTCCCATAGGCTGTTCTAAGTTTGACGCGGTTCTATCTAGTTAC	Ref_oligo_3725	CTTGTGGAAAGGACGAAACACCGTTATTTCACCATCATCTAACGTTTCGAGACGGCGAGGCGTCTCTTGTTTGATAACTTAGAACAGCCTATGTTTTAGAGCTAGAAATAGCAAGTTAAAATAAGGCTAGTCCGTTATCAACTTGAAAAAGTGGCACCGAGTCGGTGCGATGCATGACTACTTCCCATAGGCTGTTCTAAGTTTGACGCGGTTCTATCTAGTTAC	ClinVar_41817	ClinVar	Benign
Alt_oligo_3820	CTTGTGGAAAGGACGAAACACCGTTATTTCACCATCATCTAACGTTTCGAGACGGACTGTCGTCTCTTGTTTGATAACTTAGAACAGCCTATGTTTTAGAGCTAGAAATAGCAAGTTAAAATAAGGCTAGTCCGTTATCAACTTGAAAAAGTGGCACCGAGTCGGTGCTGCATGACTAATTCCCATAGGCTGTTCTAAGTTTGACGCGGTTCTATCTAGTTAC	Ref_oligo_3726	CTTGTGGAAAGGACGAAACACCGTTATTTCACCATCATCTAACGTTTCGAGACGGTGGAACGTCTCTTGTTTGATAACTTAGAACAGCCTATGTTTTAGAGCTAGAAATAGCAAGTTAAAATAAGGCTAGTCCGTTATCAACTTGAAAAAGTGGCACCGAGTCGGTGCTGCATGACTACTTCCCATAGGCTGTTCTAAGTTTGACGCGGTTCTATCTAGTTAC	ClinVar_54873	ClinVar	Benign
Alt_oligo_3821	CTTGTGGAAAGGACGAAACACCGTTATTTCACCATCATCTAACGTTTCGAGACGCACCTTCGTCTCTTGTTTGATAACTTAGAACAGCCTATGTTTTAGAGCTAGAAATAGCAAGTTAAAATAAGGCTAGTCCGTTATCAACTTGAAAAAGTGGCACCGAGTCGGTGCTGACTACTTCACATAGGCTGTTCTAAGTTTGACGCGGTTCTATCTAGTTAC	Ref_oligo_3727	CTTGTGGAAAGGACGAAACACCGTTATTTCACCATCATCTAACGTTTCGAGACGCGCAGTCGTCTCTTGTTTGATAACTTAGAACAGCCTATGTTTTAGAGCTAGAAATAGCAAGTTAAAATAAGGCTAGTCCGTTATCAACTTGAAAAAGTGGCACCGAGTCGGTGCTGACTACTTCCCATAGGCTGTTCTAAGTTTGACGCGGTTCTATCTAGTTAC	ClinVar_266367	ClinVar	Pathogenic
Alt_oligo_3822	CTTGTGGAAAGGACGAAACACCGTTATTTCACCATCATCTAACGTTTCGAGACGGTAGTCCGTCTCTTGTTTGATAACTTAGAACAGCCTATGTTTTAGAGCTAGAAATAGCAAGTTAAAATAAGGCTAGTCCGTTATCAACTTGAAAAAGTGGCACCGAGTCGGTGCGACTACTTCCTATAGGCTGTTCTAAGTTTGACGCGGTTCTATCTAGTTAC	Ref_oligo_3728	CTTGTGGAAAGGACGAAACACCGTTATTTCACCATCATCTAACGTTTCGAGACGTTCTATCGTCTCTTGTTTGATAACTTAGAACAGCCTATGTTTTAGAGCTAGAAATAGCAAGTTAAAATAAGGCTAGTCCGTTATCAACTTGAAAAAGTGGCACCGAGTCGGTGCGACTACTTCCCATAGGCTGTTCTAAGTTTGACGCGGTTCTATCTAGTTAC	ClinVar_186375	ClinVar	Uncertain significance
Alt_oligo_3823	CTTGTGGAAAGGACGAAACACCGTTATTTCACCATCATCTAACGTTTCGAGACGGGTACCCGTCTCTTGTTTGATAACTTAGAACAGCCTATGTTTTAGAGCTAGAAATAGCAAGTTAAAATAAGGCTAGTCCGTTATCAACTTGAAAAAGTGGCACCGAGTCGGTGCACTACTTCCCACAGGCTGTTCTAAGTTTGACGCGGTTCTATCTAGTTAC	Ref_oligo_3729	CTTGTGGAAAGGACGAAACACCGTTATTTCACCATCATCTAACGTTTCGAGACGGCTCGCCGTCTCTTGTTTGATAACTTAGAACAGCCTATGTTTTAGAGCTAGAAATAGCAAGTTAAAATAAGGCTAGTCCGTTATCAACTTGAAAAAGTGGCACCGAGTCGGTGCACTACTTCCCATAGGCTGTTCTAAGTTTGACGCGGTTCTATCTAGTTAC	ClinVar_462610	ClinVar	Uncertain significance
Alt_oligo_3824	CTTGTGGAAAGGACGAAACACCGCCTGATGACCTGTTAGATGAGTTTCGAGACGGTATTCCGTCTCTTGTTTGATGCATGACTACTTCCCATGTTTTAGAGCTAGAAATAGCAAGTTAAAATAAGGCTAGTCCGTTATCAACTTGAAAAAGTGGCACCGAGTCGGTGCACTTAGAACAGACTATGGGAAGTAGTCATGTTGACGCGGTTCTATCTAGTTAC	Ref_oligo_3730	CTTGTGGAAAGGACGAAACACCGCCTGATGACCTGTTAGATGAGTTTCGAGACGTCGAATCGTCTCTTGTTTGATGCATGACTACTTCCCATGTTTTAGAGCTAGAAATAGCAAGTTAAAATAAGGCTAGTCCGTTATCAACTTGAAAAAGTGGCACCGAGTCGGTGCACTTAGAACAGCCTATGGGAAGTAGTCATGTTGACGCGGTTCTATCTAGTTAC	ClinVar_96911	ClinVar	Uncertain significance
Alt_oligo_3825	CTTGTGGAAAGGACGAAACACCGCCTGATGACCTGTTAGATGAGTTTCGAGACGGCTGAGCGTCTCTTGTTTGATGCATGACTACTTCCCATGTTTTAGAGCTAGAAATAGCAAGTTAAAATAAGGCTAGTCCGTTATCAACTTGAAAAAGTGGCACCGAGTCGGTGCTAACTTAGAATAGCCTATGGGAAGTAGTCATGTTGACGCGGTTCTATCTAGTTAC	Ref_oligo_3731	CTTGTGGAAAGGACGAAACACCGCCTGATGACCTGTTAGATGAGTTTCGAGACGGCTATGCGTCTCTTGTTTGATGCATGACTACTTCCCATGTTTTAGAGCTAGAAATAGCAAGTTAAAATAAGGCTAGTCCGTTATCAACTTGAAAAAGTGGCACCGAGTCGGTGCTAACTTAGAACAGCCTATGGGAAGTAGTCATGTTGACGCGGTTCTATCTAGTTAC	ClinVar_54868	ClinVar	Pathogenic
Alt_oligo_3826	CTTGTGGAAAGGACGAAACACCGCCTGATGACCTGTTAGATGAGTTTCGAGACGTTCGTACGTCTCTTGTTTGATGCATGACTACTTCCCATGTTTTAGAGCTAGAAATAGCAAGTTAAAATAAGGCTAGTCCGTTATCAACTTGAAAAAGTGGCACCGAGTCGGTGCGATAACTTAGTACAGCCTATGGGAAGTAGTCATGTTGACGCGGTTCTATCTAGTTAC	Ref_oligo_3732	CTTGTGGAAAGGACGAAACACCGCCTGATGACCTGTTAGATGAGTTTCGAGACGGGGATACGTCTCTTGTTTGATGCATGACTACTTCCCATGTTTTAGAGCTAGAAATAGCAAGTTAAAATAAGGCTAGTCCGTTATCAACTTGAAAAAGTGGCACCGAGTCGGTGCGATAACTTAGAACAGCCTATGGGAAGTAGTCATGTTGACGCGGTTCTATCTAGTTAC	ClinVar_233080	ClinVar	Uncertain significance
Alt_oligo_3827	CTTGTGGAAAGGACGAAACACCGCCTGATGACCTGTTAGATGAGTTTCGAGACGGCATGGCGTCTCTTGTTTGATGCATGACTACTTCCCATGTTTTAGAGCTAGAAATAGCAAGTTAAAATAAGGCTAGTCCGTTATCAACTTGAAAAAGTGGCACCGAGTCGGTGCAGATAACTTATAACAGCCTATGGGAAGTAGTCATGTTGACGCGGTTCTATCTAGTTAC	Ref_oligo_3733	CTTGTGGAAAGGACGAAACACCGCCTGATGACCTGTTAGATGAGTTTCGAGACGCGGTGACGTCTCTTGTTTGATGCATGACTACTTCCCATGTTTTAGAGCTAGAAATAGCAAGTTAAAATAAGGCTAGTCCGTTATCAACTTGAAAAAGTGGCACCGAGTCGGTGCAGATAACTTAGAACAGCCTATGGGAAGTAGTCATGTTGACGCGGTTCTATCTAGTTAC	ClinVar_37529	ClinVar	Pathogenic
Alt_oligo_3828	CTTGTGGAAAGGACGAAACACCGCCTGATGACCTGTTAGATGAGTTTCGAGACGGGAAGACGTCTCTTGTTTGATGCATGACTACTTCCCATGTTTTAGAGCTAGAAATAGCAAGTTAAAATAAGGCTAGTCCGTTATCAACTTGAAAAAGTGGCACCGAGTCGGTGCTCAGATAACTGAGAACAGCCTATGGGAAGTAGTCATGTTGACGCGGTTCTATCTAGTTAC	Ref_oligo_3734	CTTGTGGAAAGGACGAAACACCGCCTGATGACCTGTTAGATGAGTTTCGAGACGGGATTCCGTCTCTTGTTTGATGCATGACTACTTCCCATGTTTTAGAGCTAGAAATAGCAAGTTAAAATAAGGCTAGTCCGTTATCAACTTGAAAAAGTGGCACCGAGTCGGTGCTCAGATAACTTAGAACAGCCTATGGGAAGTAGTCATGTTGACGCGGTTCTATCTAGTTAC	ClinVar_54867	ClinVar	Pathogenic
Alt_oligo_3829	CTTGTGGAAAGGACGAAACACCGCCTGATGACCTGTTAGATGAGTTTCGAGACGTCGTGCCGTCTCTTGTTTGATGCATGACTACTTCCCATGTTTTAGAGCTAGAAATAGCAAGTTAAAATAAGGCTAGTCCGTTATCAACTTGAAAAAGTGGCACCGAGTCGGTGCGATTTCAGATGACTTAGAACAGCCTATGGGAAGTAGTCATGTTGACGCGGTTCTATCTAGTTAC	Ref_oligo_3735	CTTGTGGAAAGGACGAAACACCGCCTGATGACCTGTTAGATGAGTTTCGAGACGGTGGATCGTCTCTTGTTTGATGCATGACTACTTCCCATGTTTTAGAGCTAGAAATAGCAAGTTAAAATAAGGCTAGTCCGTTATCAACTTGAAAAAGTGGCACCGAGTCGGTGCGATTTCAGATAACTTAGAACAGCCTATGGGAAGTAGTCATGTTGACGCGGTTCTATCTAGTTAC	ClinVar_183852	ClinVar	Uncertain significance
Alt_oligo_3830	CTTGTGGAAAGGACGAAACACCGCCTGATGACCTGTTAGATGAGTTTCGAGACGGAACGCCGTCTCTTGTTTGATGCATGACTACTTCCCATGTTTTAGAGCTAGAAATAGCAAGTTAAAATAAGGCTAGTCCGTTATCAACTTGAAAAAGTGGCACCGAGTCGGTGCTATCTGATTTGAGATAACTTAGAACAGCCTATGGGAAGTAGTCATGTTGACGCGGTTCTATCTAGTTAC	Ref_oligo_3736	CTTGTGGAAAGGACGAAACACCGCCTGATGACCTGTTAGATGAGTTTCGAGACGTAGCTCCGTCTCTTGTTTGATGCATGACTACTTCCCATGTTTTAGAGCTAGAAATAGCAAGTTAAAATAAGGCTAGTCCGTTATCAACTTGAAAAAGTGGCACCGAGTCGGTGCTATCTGATTTCAGATAACTTAGAACAGCCTATGGGAAGTAGTCATGTTGACGCGGTTCTATCTAGTTAC	ClinVar_37528	ClinVar	Pathogenic
Alt_oligo_3831	CTTGTGGAAAGGACGAAACACCGCCTGATGACCTGTTAGATGAGTTTCGAGACGGGCATACGTCTCTTGTTTGATGCATGACTACTTCCCATGTTTTAGAGCTAGAAATAGCAAGTTAAAATAAGGCTAGTCCGTTATCAACTTGAAAAAGTGGCACCGAGTCGGTGCTCTCCATATCCGATTTCAGATAACTTAGAACAGCCTATGGGAAGTAGTCATGTTGACGCGGTTCTATCTAGTTAC	Ref_oligo_3737	CTTGTGGAAAGGACGAAACACCGCCTGATGACCTGTTAGATGAGTTTCGAGACGCCAGGACGTCTCTTGTTTGATGCATGACTACTTCCCATGTTTTAGAGCTAGAAATAGCAAGTTAAAATAAGGCTAGTCCGTTATCAACTTGAAAAAGTGGCACCGAGTCGGTGCTCTCCATATCTGATTTCAGATAACTTAGAACAGCCTATGGGAAGTAGTCATGTTGACGCGGTTCTATCTAGTTAC	ClinVar_481427	ClinVar	Uncertain significance
Alt_oligo_3832	CTTGTGGAAAGGACGAAACACCGCCTGATGACCTGTTAGATGAGTTTCGAGACGTGGATGCGTCTCTTGTTTGAAGTTATCTGAAATCAGATAGTTTTAGAGCTAGAAATAGCAAGTTAAAATAAGGCTAGTCCGTTATCAACTTGAAAAAGTGGCACCGAGTCGGTGCTTTCTCTCCACATCTGATTTCAGATATTGACGCGGTTCTATCTAGTTAC	Ref_oligo_3738	CTTGTGGAAAGGACGAAACACCGCCTGATGACCTGTTAGATGAGTTTCGAGACGTATGGACGTCTCTTGTTTGAAGTTATCTGAAATCAGATAGTTTTAGAGCTAGAAATAGCAAGTTAAAATAAGGCTAGTCCGTTATCAACTTGAAAAAGTGGCACCGAGTCGGTGCTTTCTCTCCATATCTGATTTCAGATATTGACGCGGTTCTATCTAGTTAC	ClinVar_479249	ClinVar	Uncertain significance
Alt_oligo_3833	CTTGTGGAAAGGACGAAACACCGCCTGATGACCTGTTAGATGAGTTTCGAGACGGATTCACGTCTCTTGTTTGAAGTTATCTGAAATCAGATAGTTTTAGAGCTAGAAATAGCAAGTTAAAATAAGGCTAGTCCGTTATCAACTTGAAAAAGTGGCACCGAGTCGGTGCGATTTCTCTCTATATCTGATTTCAGATATTGACGCGGTTCTATCTAGTTAC	Ref_oligo_3739	CTTGTGGAAAGGACGAAACACCGCCTGATGACCTGTTAGATGAGTTTCGAGACGTGCAACCGTCTCTTGTTTGAAGTTATCTGAAATCAGATAGTTTTAGAGCTAGAAATAGCAAGTTAAAATAAGGCTAGTCCGTTATCAACTTGAAAAAGTGGCACCGAGTCGGTGCGATTTCTCTCCATATCTGATTTCAGATATTGACGCGGTTCTATCTAGTTAC	ClinVar_54862	ClinVar	Uncertain significance
Alt_oligo_3834	CTTGTGGAAAGGACGAAACACCGCCTGATGACCTGTTAGATGAGTTTCGAGACGCCTGTCCGTCTCTTGTTTGAAGTTATCTGAAATCAGATAGTTTTAGAGCTAGAAATAGCAAGTTAAAATAAGGCTAGTCCGTTATCAACTTGAAAAAGTGGCACCGAGTCGGTGCGTTCAGACTGATAATACAGATTTCTCTCCATATCTGATTTCAGATATTGACGCGGTTCTATCTAGTTAC	Ref_oligo_3740	CTTGTGGAAAGGACGAAACACCGCCTGATGACCTGTTAGATGAGTTTCGAGACGTCGGATCGTCTCTTGTTTGAAGTTATCTGAAATCAGATAGTTTTAGAGCTAGAAATAGCAAGTTAAAATAAGGCTAGTCCGTTATCAACTTGAAAAAGTGGCACCGAGTCGGTGCGTTCAGACTGTTAATACAGATTTCTCTCCATATCTGATTTCAGATATTGACGCGGTTCTATCTAGTTAC	ClinVar_489715	ClinVar	Uncertain significance
Alt_oligo_3835	CTTGTGGAAAGGACGAAACACCGCCTGATGACCTGTTAGATGAGTTTCGAGACGGGTTCACGTCTCTTGTTTGAAGTTATCTGAAATCAGATAGTTTTAGAGCTAGAAATAGCAAGTTAAAATAAGGCTAGTCCGTTATCAACTTGAAAAAGTGGCACCGAGTCGGTGCAGTTCAGACTATTAATACAGATTTCTCTCCATATCTGATTTCAGATATTGACGCGGTTCTATCTAGTTAC	Ref_oligo_3741	CTTGTGGAAAGGACGAAACACCGCCTGATGACCTGTTAGATGAGTTTCGAGACGGACTCACGTCTCTTGTTTGAAGTTATCTGAAATCAGATAGTTTTAGAGCTAGAAATAGCAAGTTAAAATAAGGCTAGTCCGTTATCAACTTGAAAAAGTGGCACCGAGTCGGTGCAGTTCAGACTGTTAATACAGATTTCTCTCCATATCTGATTTCAGATATTGACGCGGTTCTATCTAGTTAC	ClinVar_184039	ClinVar	Uncertain significance
Alt_oligo_3836	CTTGTGGAAAGGACGAAACACCGCCTGATGACCTGTTAGATGAGTTTCGAGACGCGTGTTCGTCTCTTGTTTGAAGTTATCTGAAATCAGATAGTTTTAGAGCTAGAAATAGCAAGTTAAAATAAGGCTAGTCCGTTATCAACTTGAAAAAGTGGCACCGAGTCGGTGCAAGTAGTTCATACTGTTAATACAGATTTCTCTCCATATCTGATTTCAGATATTGACGCGGTTCTATCTAGTTAC	Ref_oligo_3742	CTTGTGGAAAGGACGAAACACCGCCTGATGACCTGTTAGATGAGTTTCGAGACGTGTTGGCGTCTCTTGTTTGAAGTTATCTGAAATCAGATAGTTTTAGAGCTAGAAATAGCAAGTTAAAATAAGGCTAGTCCGTTATCAACTTGAAAAAGTGGCACCGAGTCGGTGCAAGTAGTTCAGACTGTTAATACAGATTTCTCTCCATATCTGATTTCAGATATTGACGCGGTTCTATCTAGTTAC	ClinVar_37525	ClinVar	Uncertain significance
Alt_oligo_3837	CTTGTGGAAAGGACGAAACACCGCCTGATGACCTGTTAGATGAGTTTCGAGACGGACTAGCGTCTCTTGTTTGAAGTTATCTGAAATCAGATAGTTTTAGAGCTAGAAATAGCAAGTTAAAATAAGGCTAGTCCGTTATCAACTTGAAAAAGTGGCACCGAGTCGGTGCAGAAGTAGTTTAGACTGTTAATACAGATTTCTCTCCATATCTGATTTCAGATATTGACGCGGTTCTATCTAGTTAC	Ref_oligo_3743	CTTGTGGAAAGGACGAAACACCGCCTGATGACCTGTTAGATGAGTTTCGAGACGGAACACCGTCTCTTGTTTGAAGTTATCTGAAATCAGATAGTTTTAGAGCTAGAAATAGCAAGTTAAAATAAGGCTAGTCCGTTATCAACTTGAAAAAGTGGCACCGAGTCGGTGCAGAAGTAGTTCAGACTGTTAATACAGATTTCTCTCCATATCTGATTTCAGATATTGACGCGGTTCTATCTAGTTAC	ClinVar_37524	ClinVar	Pathogenic
Alt_oligo_3838	CTTGTGGAAAGGACGAAACACCGAAGTTATCTGAAATCAGATAGTTTCGAGACGTCACTTCGTCTCTTGTTTGTCTATAAACAAAGTCTTCCGTTTTAGAGCTAGAAATAGCAAGTTAAAATAAGGCTAGTCCGTTATCAACTTGAAAAAGTGGCACCGAGTCGGTGCATTTCAGGATTCTTACAATTACTTCCAGGAAGACTTTGTTTATTTGACGCGGTTCTATCTAGTTAC	Ref_oligo_3744	CTTGTGGAAAGGACGAAACACCGAAGTTATCTGAAATCAGATAGTTTCGAGACGGACTGACGTCTCTTGTTTGTCTATAAACAAAGTCTTCCGTTTTAGAGCTAGAAATAGCAAGTTAAAATAAGGCTAGTCCGTTATCAACTTGAAAAAGTGGCACCGAGTCGGTGCATTTCAGGATGCTTACAATTACTTCCAGGAAGACTTTGTTTATTTGACGCGGTTCTATCTAGTTAC	ClinVar_54834	ClinVar	Uncertain significance
Alt_oligo_3839	CTTGTGGAAAGGACGAAACACCGAAGTTATCTGAAATCAGATAGTTTCGAGACGTCGCAGCGTCTCTTGTTTGTCTATAAACAAAGTCTTCCGTTTTAGAGCTAGAAATAGCAAGTTAAAATAAGGCTAGTCCGTTATCAACTTGAAAAAGTGGCACCGAGTCGGTGCTCAGGATGCTTTCAATTACTTCCAGGAAGACTTTGTTTATTTGACGCGGTTCTATCTAGTTAC	Ref_oligo_3745	CTTGTGGAAAGGACGAAACACCGAAGTTATCTGAAATCAGATAGTTTCGAGACGGTCCTTCGTCTCTTGTTTGTCTATAAACAAAGTCTTCCGTTTTAGAGCTAGAAATAGCAAGTTAAAATAAGGCTAGTCCGTTATCAACTTGAAAAAGTGGCACCGAGTCGGTGCTCAGGATGCTTACAATTACTTCCAGGAAGACTTTGTTTATTTGACGCGGTTCTATCTAGTTAC	ClinVar_54833	ClinVar	Pathogenic
Alt_oligo_3840	CTTGTGGAAAGGACGAAACACCGAAGTTATCTGAAATCAGATAGTTTCGAGACGGTCTGCCGTCTCTTGTTTGTCTATAAACAAAGTCTTCCGTTTTAGAGCTAGAAATAGCAAGTTAAAATAAGGCTAGTCCGTTATCAACTTGAAAAAGTGGCACCGAGTCGGTGCAGGATGCTTAAAATTACTTCCAGGAAGACTTTGTTTATTTGACGCGGTTCTATCTAGTTAC	Ref_oligo_3746	CTTGTGGAAAGGACGAAACACCGAAGTTATCTGAAATCAGATAGTTTCGAGACGGCATCTCGTCTCTTGTTTGTCTATAAACAAAGTCTTCCGTTTTAGAGCTAGAAATAGCAAGTTAAAATAAGGCTAGTCCGTTATCAACTTGAAAAAGTGGCACCGAGTCGGTGCAGGATGCTTACAATTACTTCCAGGAAGACTTTGTTTATTTGACGCGGTTCTATCTAGTTAC	ClinVar_54832	ClinVar	Uncertain significance
Alt_oligo_3841	CTTGTGGAAAGGACGAAACACCGAAGTTATCTGAAATCAGATAGTTTCGAGACGGTCCCACGTCTCTTGTTTGTCTATAAACAAAGTCTTCCGTTTTAGAGCTAGAAATAGCAAGTTAAAATAAGGCTAGTCCGTTATCAACTTGAAAAAGTGGCACCGAGTCGGTGCGCTTACAATTATTTCCAGGAAGACTTTGTTTATTTGACGCGGTTCTATCTAGTTAC	Ref_oligo_3747	CTTGTGGAAAGGACGAAACACCGAAGTTATCTGAAATCAGATAGTTTCGAGACGCATGCTCGTCTCTTGTTTGTCTATAAACAAAGTCTTCCGTTTTAGAGCTAGAAATAGCAAGTTAAAATAAGGCTAGTCCGTTATCAACTTGAAAAAGTGGCACCGAGTCGGTGCGCTTACAATTACTTCCAGGAAGACTTTGTTTATTTGACGCGGTTCTATCTAGTTAC	ClinVar_54830	ClinVar	Benign
Alt_oligo_3842	CTTGTGGAAAGGACGAAACACCGCAGAACTAGGTAGAAACAGAGTTTCGAGACGTTGTTCCGTCTCTTGTTTGGATGCTTACAATTACTTCCGTTTTAGAGCTAGAAATAGCAAGTTAAAATAAGGCTAGTCCGTTATCAACTTGAAAAAGTGGCACCGAGTCGGTGCACAAAGTCTTCTTGGAAGTAATTGTAAGCTTGACGCGGTTCTATCTAGTTAC	Ref_oligo_3748	CTTGTGGAAAGGACGAAACACCGCAGAACTAGGTAGAAACAGAGTTTCGAGACGTCCCTTCGTCTCTTGTTTGGATGCTTACAATTACTTCCGTTTTAGAGCTAGAAATAGCAAGTTAAAATAAGGCTAGTCCGTTATCAACTTGAAAAAGTGGCACCGAGTCGGTGCACAAAGTCTTCCTGGAAGTAATTGTAAGCTTGACGCGGTTCTATCTAGTTAC	ClinVar_41816	ClinVar	Benign
Alt_oligo_3843	CTTGTGGAAAGGACGAAACACCGGAACCTATTTCATTAATACGTTTCGAGACGTGGACTCGTCTCTTGTTTGATTAGGGGTTTTGCAACCTGGTTTTAGAGCTAGAAATAGCAAGTTAAAATAAGGCTAGTCCGTTATCAACTTGAAAAAGTGGCACCGAGTCGGTGCAGGAAGACTTCGTTTATAGACCTCAGGTTGCAAAACCCCTTGACGCGGTTCTATCTAGTTAC	Ref_oligo_3749	CTTGTGGAAAGGACGAAACACCGGAACCTATTTCATTAATACGTTTCGAGACGGGGTGACGTCTCTTGTTTGATTAGGGGTTTTGCAACCTGGTTTTAGAGCTAGAAATAGCAAGTTAAAATAAGGCTAGTCCGTTATCAACTTGAAAAAGTGGCACCGAGTCGGTGCAGGAAGACTTTGTTTATAGACCTCAGGTTGCAAAACCCCTTGACGCGGTTCTATCTAGTTAC	ClinVar_54820	ClinVar	Uncertain significance
Alt_oligo_3844	CTTGTGGAAAGGACGAAACACCGGAACCTATTTCATTAATACGTTTCGAGACGGAGGTGCGTCTCTTGTTTGATTAGGGGTTTTGCAACCTGGTTTTAGAGCTAGAAATAGCAAGTTAAAATAAGGCTAGTCCGTTATCAACTTGAAAAAGTGGCACCGAGTCGGTGCGGAAGACTTTATTTATAGACCTCAGGTTGCAAAACCCCTTGACGCGGTTCTATCTAGTTAC	Ref_oligo_3750	CTTGTGGAAAGGACGAAACACCGGAACCTATTTCATTAATACGTTTCGAGACGGCGATGCGTCTCTTGTTTGATTAGGGGTTTTGCAACCTGGTTTTAGAGCTAGAAATAGCAAGTTAAAATAAGGCTAGTCCGTTATCAACTTGAAAAAGTGGCACCGAGTCGGTGCGGAAGACTTTGTTTATAGACCTCAGGTTGCAAAACCCCTTGACGCGGTTCTATCTAGTTAC	ClinVar_54818	ClinVar	Pathogenic
Alt_oligo_3845	CTTGTGGAAAGGACGAAACACCGGAACCTATTTCATTAATACGTTTCGAGACGGTGGTCCGTCTCTTGTTTGATTAGGGGTTTTGCAACCTGGTTTTAGAGCTAGAAATAGCAAGTTAAAATAAGGCTAGTCCGTTATCAACTTGAAAAAGTGGCACCGAGTCGGTGCTGTTTATAGAACTCAGGTTGCAAAACCCCTTGACGCGGTTCTATCTAGTTAC	Ref_oligo_3751	CTTGTGGAAAGGACGAAACACCGGAACCTATTTCATTAATACGTTTCGAGACGTACAAACGTCTCTTGTTTGATTAGGGGTTTTGCAACCTGGTTTTAGAGCTAGAAATAGCAAGTTAAAATAAGGCTAGTCCGTTATCAACTTGAAAAAGTGGCACCGAGTCGGTGCTGTTTATAGACCTCAGGTTGCAAAACCCCTTGACGCGGTTCTATCTAGTTAC	ClinVar_133724	ClinVar	Uncertain significance
Alt_oligo_3846	CTTGTGGAAAGGACGAAACACCGCAGAACTAGGTAGAAACAGAGTTTCGAGACGCACAACCGTCTCTTGTTTGAGACTTTGTTTATAGACCTCGTTTTAGAGCTAGAAATAGCAAGTTAAAATAAGGCTAGTCCGTTATCAACTTGAAAAAGTGGCACCGAGTCGGTGCAGGGGTTTTGTAACCTGAGGTCTATAAACAAATTGACGCGGTTCTATCTAGTTAC	Ref_oligo_3752	CTTGTGGAAAGGACGAAACACCGCAGAACTAGGTAGAAACAGAGTTTCGAGACGGATGAACGTCTCTTGTTTGAGACTTTGTTTATAGACCTCGTTTTAGAGCTAGAAATAGCAAGTTAAAATAAGGCTAGTCCGTTATCAACTTGAAAAAGTGGCACCGAGTCGGTGCAGGGGTTTTGCAACCTGAGGTCTATAAACAAATTGACGCGGTTCTATCTAGTTAC	ClinVar_54815	ClinVar	Pathogenic
Alt_oligo_3847	CTTGTGGAAAGGACGAAACACCGGAACCTATTTCATTAATACGTTTCGAGACGGTTGAGCGTCTCTTGTTTGAATGCTATGCTTAGATTAGGTTTTAGAGCTAGAAATAGCAAGTTAAAATAAGGCTAGTCCGTTATCAACTTGAAAAAGTGGCACCGAGTCGGTGCACCTCAGGTTGAAAAACCCCTAATCTAAGCATAGCTTGACGCGGTTCTATCTAGTTAC	Ref_oligo_3753	CTTGTGGAAAGGACGAAACACCGGAACCTATTTCATTAATACGTTTCGAGACGGTGAAACGTCTCTTGTTTGAATGCTATGCTTAGATTAGGTTTTAGAGCTAGAAATAGCAAGTTAAAATAAGGCTAGTCCGTTATCAACTTGAAAAAGTGGCACCGAGTCGGTGCACCTCAGGTTGCAAAACCCCTAATCTAAGCATAGCTTGACGCGGTTCTATCTAGTTAC	ClinVar_485399	ClinVar	Uncertain significance
Alt_oligo_3848	CTTGTGGAAAGGACGAAACACCGGAACCTATTTCATTAATACGTTTCGAGACGCGACATCGTCTCTTGTTTGAATGCTATGCTTAGATTAGGTTTTAGAGCTAGAAATAGCAAGTTAAAATAAGGCTAGTCCGTTATCAACTTGAAAAAGTGGCACCGAGTCGGTGCAGGTTGCAAATCCCCTAATCTAAGCATAGCTTGACGCGGTTCTATCTAGTTAC	Ref_oligo_3754	CTTGTGGAAAGGACGAAACACCGGAACCTATTTCATTAATACGTTTCGAGACGTCCTCACGTCTCTTGTTTGAATGCTATGCTTAGATTAGGTTTTAGAGCTAGAAATAGCAAGTTAAAATAAGGCTAGTCCGTTATCAACTTGAAAAAGTGGCACCGAGTCGGTGCAGGTTGCAAAACCCCTAATCTAAGCATAGCTTGACGCGGTTCTATCTAGTTAC	ClinVar_54814	ClinVar	Uncertain significance
Alt_oligo_3849	CTTGTGGAAAGGACGAAACACCGGAACCTATTTCATTAATACGTTTCGAGACGGTGTGACGTCTCTTGTTTGAATGCTATGCTTAGATTAGGTTTTAGAGCTAGAAATAGCAAGTTAAAATAAGGCTAGTCCGTTATCAACTTGAAAAAGTGGCACCGAGTCGGTGCTTGCAAAACCGCTAATCTAAGCATAGCTTGACGCGGTTCTATCTAGTTAC	Ref_oligo_3755	CTTGTGGAAAGGACGAAACACCGGAACCTATTTCATTAATACGTTTCGAGACGGAGCATCGTCTCTTGTTTGAATGCTATGCTTAGATTAGGTTTTAGAGCTAGAAATAGCAAGTTAAAATAAGGCTAGTCCGTTATCAACTTGAAAAAGTGGCACCGAGTCGGTGCTTGCAAAACCCCTAATCTAAGCATAGCTTGACGCGGTTCTATCTAGTTAC	ClinVar_54812	ClinVar	Uncertain significance
Alt_oligo_3850	CTTGTGGAAAGGACGAAACACCGGAACCTATTTCATTAATACGTTTCGAGACGGCATTCCGTCTCTTGTTTGAATGCTATGCTTAGATTAGGTTTTAGAGCTAGAAATAGCAAGTTAAAATAAGGCTAGTCCGTTATCAACTTGAAAAAGTGGCACCGAGTCGGTGCGCAAAACCCCTCATCTAAGCATAGCTTGACGCGGTTCTATCTAGTTAC	Ref_oligo_3756	CTTGTGGAAAGGACGAAACACCGGAACCTATTTCATTAATACGTTTCGAGACGGAATCACGTCTCTTGTTTGAATGCTATGCTTAGATTAGGTTTTAGAGCTAGAAATAGCAAGTTAAAATAAGGCTAGTCCGTTATCAACTTGAAAAAGTGGCACCGAGTCGGTGCGCAAAACCCCTAATCTAAGCATAGCTTGACGCGGTTCTATCTAGTTAC	ClinVar_54810	ClinVar	Pathogenic
Alt_oligo_3851	CTTGTGGAAAGGACGAAACACCGGAGCCCACTTCATTAGTACGTTTCGAGACGTATCGGCGTCTCTTGTTTGCAGAACTAGGTAGAAACAGAGTTTTAGAGCTAGAAATAGCAAGTTAAAATAAGGCTAGTCCGTTATCAACTTGAAAAAGTGGCACCGAGTCGGTGCACCCCTAATCTAATCATAGCATTCAATTTTGGCCCTCTGTTTCTACCTAGTTTGACGCGGTTCTATCTAGTTAC	Ref_oligo_3757	CTTGTGGAAAGGACGAAACACCGGAGCCCACTTCATTAGTACGTTTCGAGACGTACGACCGTCTCTTGTTTGCAGAACTAGGTAGAAACAGAGTTTTAGAGCTAGAAATAGCAAGTTAAAATAAGGCTAGTCCGTTATCAACTTGAAAAAGTGGCACCGAGTCGGTGCACCCCTAATCTAAGCATAGCATTCAATTTTGGCCCTCTGTTTCTACCTAGTTTGACGCGGTTCTATCTAGTTAC	ClinVar_245941	ClinVar	Uncertain significance
Alt_oligo_3852	CTTGTGGAAAGGACGAAACACCGGAGCCCACTTCATTAGTACGTTTCGAGACGTCTTCGCGTCTCTTGTTTGCAGAACTAGGTAGAAACAGAGTTTTAGAGCTAGAAATAGCAAGTTAAAATAAGGCTAGTCCGTTATCAACTTGAAAAAGTGGCACCGAGTCGGTGCTAATCTAAGCGTAGCATTCAATTTTGGCCCTCTGTTTCTACCTAGTTTGACGCGGTTCTATCTAGTTAC	Ref_oligo_3758	CTTGTGGAAAGGACGAAACACCGGAGCCCACTTCATTAGTACGTTTCGAGACGTACAATCGTCTCTTGTTTGCAGAACTAGGTAGAAACAGAGTTTTAGAGCTAGAAATAGCAAGTTAAAATAAGGCTAGTCCGTTATCAACTTGAAAAAGTGGCACCGAGTCGGTGCTAATCTAAGCATAGCATTCAATTTTGGCCCTCTGTTTCTACCTAGTTTGACGCGGTTCTATCTAGTTAC	ClinVar_187732	ClinVar	Uncertain significance
Alt_oligo_3853	CTTGTGGAAAGGACGAAACACCGGAGCCCACTTCATTAGTACGTTTCGAGACGGGTCTACGTCTCTTGTTTGCAGAACTAGGTAGAAACAGAGTTTTAGAGCTAGAAATAGCAAGTTAAAATAAGGCTAGTCCGTTATCAACTTGAAAAAGTGGCACCGAGTCGGTGCAATCTAAGCAGAGCATTCAATTTTGGCCCTCTGTTTCTACCTAGTTTGACGCGGTTCTATCTAGTTAC	Ref_oligo_3759	CTTGTGGAAAGGACGAAACACCGGAGCCCACTTCATTAGTACGTTTCGAGACGTTTGGCCGTCTCTTGTTTGCAGAACTAGGTAGAAACAGAGTTTTAGAGCTAGAAATAGCAAGTTAAAATAAGGCTAGTCCGTTATCAACTTGAAAAAGTGGCACCGAGTCGGTGCAATCTAAGCATAGCATTCAATTTTGGCCCTCTGTTTCTACCTAGTTTGACGCGGTTCTATCTAGTTAC	ClinVar_37517	ClinVar	Uncertain significance
Alt_oligo_3854	CTTGTGGAAAGGACGAAACACCGGAGCCCACTTCATTAGTACGTTTCGAGACGGGATTCCGTCTCTTGTTTGCAGAACTAGGTAGAAACAGAGTTTTAGAGCTAGAAATAGCAAGTTAAAATAAGGCTAGTCCGTTATCAACTTGAAAAAGTGGCACCGAGTCGGTGCGCATAGCATTCTATTTTGGCCCTCTGTTTCTACCTAGTTTGACGCGGTTCTATCTAGTTAC	Ref_oligo_3760	CTTGTGGAAAGGACGAAACACCGGAGCCCACTTCATTAGTACGTTTCGAGACGGTCTGCCGTCTCTTGTTTGCAGAACTAGGTAGAAACAGAGTTTTAGAGCTAGAAATAGCAAGTTAAAATAAGGCTAGTCCGTTATCAACTTGAAAAAGTGGCACCGAGTCGGTGCGCATAGCATTCAATTTTGGCCCTCTGTTTCTACCTAGTTTGACGCGGTTCTATCTAGTTAC	ClinVar_54804	ClinVar	Pathogenic
Alt_oligo_3855	CTTGTGGAAAGGACGAAACACCGGAGCCCACTTCATTAGTACGTTTCGAGACGGCAAGACGTCTCTTGTTTGCAGAACTAGGTAGAAACAGAGTTTTAGAGCTAGAAATAGCAAGTTAAAATAAGGCTAGTCCGTTATCAACTTGAAAAAGTGGCACCGAGTCGGTGCTCAATTTTGGCTCTCTGTTTCTACCTAGTTTGACGCGGTTCTATCTAGTTAC	Ref_oligo_3761	CTTGTGGAAAGGACGAAACACCGGAGCCCACTTCATTAGTACGTTTCGAGACGGGTGTTCGTCTCTTGTTTGCAGAACTAGGTAGAAACAGAGTTTTAGAGCTAGAAATAGCAAGTTAAAATAAGGCTAGTCCGTTATCAACTTGAAAAAGTGGCACCGAGTCGGTGCTCAATTTTGGCCCTCTGTTTCTACCTAGTTTGACGCGGTTCTATCTAGTTAC	ClinVar_579547	ClinVar	Uncertain significance
Alt_oligo_3856	CTTGTGGAAAGGACGAAACACCGGAGCCCACTTCATTAGTACGTTTCGAGACGTCAGCCCGTCTCTTGTTTGAAAACATTCAAGCAGAACTGTTTTAGAGCTAGAAATAGCAAGTTAAAATAAGGCTAGTCCGTTATCAACTTGAAAAAGTGGCACCGAGTCGGTGCGCCCTCTGTTTGTACCTAGTTCTGCTTGAATGTTTGACGCGGTTCTATCTAGTTAC	Ref_oligo_3762	CTTGTGGAAAGGACGAAACACCGGAGCCCACTTCATTAGTACGTTTCGAGACGTACTTACGTCTCTTGTTTGAAAACATTCAAGCAGAACTGTTTTAGAGCTAGAAATAGCAAGTTAAAATAAGGCTAGTCCGTTATCAACTTGAAAAAGTGGCACCGAGTCGGTGCGCCCTCTGTTTCTACCTAGTTCTGCTTGAATGTTTGACGCGGTTCTATCTAGTTAC	ClinVar_185414	ClinVar	Uncertain significance
Alt_oligo_3857	CTTGTGGAAAGGACGAAACACCGGAGCCCACTTCATTAGTACGTTTCGAGACGCCGTTGCGTCTCTTGTTTGAAAACATTCAAGCAGAACTGTTTTAGAGCTAGAAATAGCAAGTTAAAATAAGGCTAGTCCGTTATCAACTTGAAAAAGTGGCACCGAGTCGGTGCGCCCTCTGTTTCCACCTAGTTCTGCTTGAATGTTTGACGCGGTTCTATCTAGTTAC	Ref_oligo_3762	CTTGTGGAAAGGACGAAACACCGGAGCCCACTTCATTAGTACGTTTCGAGACGTACTTACGTCTCTTGTTTGAAAACATTCAAGCAGAACTGTTTTAGAGCTAGAAATAGCAAGTTAAAATAAGGCTAGTCCGTTATCAACTTGAAAAAGTGGCACCGAGTCGGTGCGCCCTCTGTTTCTACCTAGTTCTGCTTGAATGTTTGACGCGGTTCTATCTAGTTAC	ClinVar_54800	ClinVar	Uncertain significance
Alt_oligo_3858	CTTGTGGAAAGGACGAAACACCGAGACTTTGTTTATAGACCTCGTTTCGAGACGTGCACTCGTCTCTTGTTTGGCTCCAGTATTAATGAAATGTTTTAGAGCTAGAAATAGCAAGTTAAAATAAGGCTAGTCCGTTATCAACTTGAAAAAGTGGCACCGAGTCGGTGCTGAATGTTTTAATCACTGGAACCTATTTCATTAATACTGGTTGACGCGGTTCTATCTAGTTAC	Ref_oligo_3763	CTTGTGGAAAGGACGAAACACCGAGACTTTGTTTATAGACCTCGTTTCGAGACGTGAGCACGTCTCTTGTTTGGCTCCAGTATTAATGAAATGTTTTAGAGCTAGAAATAGCAAGTTAAAATAAGGCTAGTCCGTTATCAACTTGAAAAAGTGGCACCGAGTCGGTGCTGAATGTTTTCATCACTGGAACCTATTTCATTAATACTGGTTGACGCGGTTCTATCTAGTTAC	ClinVar_441438	ClinVar	Pathogenic
Alt_oligo_3859	CTTGTGGAAAGGACGAAACACCGAGACTTTGTTTATAGACCTCGTTTCGAGACGGTGTGACGTCTCTTGTTTGGCTCCAGTATTAATGAAATGTTTTAGAGCTAGAAATAGCAAGTTAAAATAAGGCTAGTCCGTTATCAACTTGAAAAAGTGGCACCGAGTCGGTGCTTTTCATCACAGGAACCTATTTCATTAATACTGGTTGACGCGGTTCTATCTAGTTAC	Ref_oligo_3764	CTTGTGGAAAGGACGAAACACCGAGACTTTGTTTATAGACCTCGTTTCGAGACGCACTCCCGTCTCTTGTTTGGCTCCAGTATTAATGAAATGTTTTAGAGCTAGAAATAGCAAGTTAAAATAAGGCTAGTCCGTTATCAACTTGAAAAAGTGGCACCGAGTCGGTGCTTTTCATCACTGGAACCTATTTCATTAATACTGGTTGACGCGGTTCTATCTAGTTAC	ClinVar_54795	ClinVar	Uncertain significance
Alt_oligo_3860	CTTGTGGAAAGGACGAAACACCGAGACTTTGTTTATAGACCTCGTTTCGAGACGGATTCTCGTCTCTTGTTTGGCTCCAGTATTAATGAAATGTTTTAGAGCTAGAAATAGCAAGTTAAAATAAGGCTAGTCCGTTATCAACTTGAAAAAGTGGCACCGAGTCGGTGCATCACTGGAAACTATTTCATTAATACTGGTTGACGCGGTTCTATCTAGTTAC	Ref_oligo_3765	CTTGTGGAAAGGACGAAACACCGAGACTTTGTTTATAGACCTCGTTTCGAGACGCCGTTTCGTCTCTTGTTTGGCTCCAGTATTAATGAAATGTTTTAGAGCTAGAAATAGCAAGTTAAAATAAGGCTAGTCCGTTATCAACTTGAAAAAGTGGCACCGAGTCGGTGCATCACTGGAACCTATTTCATTAATACTGGTTGACGCGGTTCTATCTAGTTAC	ClinVar_37513	ClinVar	Uncertain significance
Alt_oligo_3861	CTTGTGGAAAGGACGAAACACCGCTAATTGTGCTCACTGTACTGTTTCGAGACGGAGTCGCGTCTCTTGTTTGGTTCCAGTACTAATGAAGTGTTTTAGAGCTAGAAATAGCAAGTTAAAATAAGGCTAGTCCGTTATCAACTTGAAAAAGTGGCACCGAGTCGGTGCGGAACCTATTGCATTAATACTGGAGCCCACTTCATTAGTACTGGTTGACGCGGTTCTATCTAGTTAC	Ref_oligo_3766	CTTGTGGAAAGGACGAAACACCGCTAATTGTGCTCACTGTACTGTTTCGAGACGGCTTATCGTCTCTTGTTTGGTTCCAGTACTAATGAAGTGTTTTAGAGCTAGAAATAGCAAGTTAAAATAAGGCTAGTCCGTTATCAACTTGAAAAAGTGGCACCGAGTCGGTGCGGAACCTATTTCATTAATACTGGAGCCCACTTCATTAGTACTGGTTGACGCGGTTCTATCTAGTTAC	ClinVar_54790	ClinVar	Uncertain significance
Alt_oligo_3862	CTTGTGGAAAGGACGAAACACCGCTAATTGTGCTCACTGTACTGTTTCGAGACGGTAAGGCGTCTCTTGTTTGGTTCCAGTACTAATGAAGTGTTTTAGAGCTAGAAATAGCAAGTTAAAATAAGGCTAGTCCGTTATCAACTTGAAAAAGTGGCACCGAGTCGGTGCGAACCTATTTAATTAATACTGGAGCCCACTTCATTAGTACTGGTTGACGCGGTTCTATCTAGTTAC	Ref_oligo_3767	CTTGTGGAAAGGACGAAACACCGCTAATTGTGCTCACTGTACTGTTTCGAGACGCACCTTCGTCTCTTGTTTGGTTCCAGTACTAATGAAGTGTTTTAGAGCTAGAAATAGCAAGTTAAAATAAGGCTAGTCCGTTATCAACTTGAAAAAGTGGCACCGAGTCGGTGCGAACCTATTTCATTAATACTGGAGCCCACTTCATTAGTACTGGTTGACGCGGTTCTATCTAGTTAC	ClinVar_54789	ClinVar	Pathogenic
Alt_oligo_3863	CTTGTGGAAAGGACGAAACACCGCAGAACTAGGTAGAAACAGAGTTTCGAGACGCGCTGACGTCTCTTGTTTGGAACCTATTTCATTAATACGTTTTAGAGCTAGAAATAGCAAGTTAAAATAAGGCTAGTCCGTTATCAACTTGAAAAAGTGGCACCGAGTCGGTGCGGGCTCCAGTGTTAATGAAATAGGTTGACGCGGTTCTATCTAGTTAC	Ref_oligo_3768	CTTGTGGAAAGGACGAAACACCGCAGAACTAGGTAGAAACAGAGTTTCGAGACGTGACAGCGTCTCTTGTTTGGAACCTATTTCATTAATACGTTTTAGAGCTAGAAATAGCAAGTTAAAATAAGGCTAGTCCGTTATCAACTTGAAAAAGTGGCACCGAGTCGGTGCGGGCTCCAGTATTAATGAAATAGGTTGACGCGGTTCTATCTAGTTAC	ClinVar_421966	ClinVar	Uncertain significance
Alt_oligo_3864	CTTGTGGAAAGGACGAAACACCGCAGAACTAGGTAGAAACAGAGTTTCGAGACGTGGCTACGTCTCTTGTTTGGAACCTATTTCATTAATACGTTTTAGAGCTAGAAATAGCAAGTTAAAATAAGGCTAGTCCGTTATCAACTTGAAAAAGTGGCACCGAGTCGGTGCGTGGGCTCCAATATTAATGAAATAGGTTGACGCGGTTCTATCTAGTTAC	Ref_oligo_3769	CTTGTGGAAAGGACGAAACACCGCAGAACTAGGTAGAAACAGAGTTTCGAGACGCGTTGGCGTCTCTTGTTTGGAACCTATTTCATTAATACGTTTTAGAGCTAGAAATAGCAAGTTAAAATAAGGCTAGTCCGTTATCAACTTGAAAAAGTGGCACCGAGTCGGTGCGTGGGCTCCAGTATTAATGAAATAGGTTGACGCGGTTCTATCTAGTTAC	ClinVar_156191	ClinVar	Uncertain significance
Alt_oligo_3865	CTTGTGGAAAGGACGAAACACCGCAGAACTAGGTAGAAACAGAGTTTCGAGACGGCAAACCGTCTCTTGTTTGGAACCTATTTCATTAATACGTTTTAGAGCTAGAAATAGCAAGTTAAAATAAGGCTAGTCCGTTATCAACTTGAAAAAGTGGCACCGAGTCGGTGCAGTGGGCTCCGGTATTAATGAAATAGGTTGACGCGGTTCTATCTAGTTAC	Ref_oligo_3770	CTTGTGGAAAGGACGAAACACCGCAGAACTAGGTAGAAACAGAGTTTCGAGACGCAAAGTCGTCTCTTGTTTGGAACCTATTTCATTAATACGTTTTAGAGCTAGAAATAGCAAGTTAAAATAAGGCTAGTCCGTTATCAACTTGAAAAAGTGGCACCGAGTCGGTGCAGTGGGCTCCAGTATTAATGAAATAGGTTGACGCGGTTCTATCTAGTTAC	ClinVar_54787	ClinVar	Uncertain significance
Alt_oligo_3866	CTTGTGGAAAGGACGAAACACCGCTAATTGTGCTCACTGTACTGTTTCGAGACGTGTCGGCGTCTCTTGTTTGGTTCCAGTACTAATGAAGTGTTTTAGAGCTAGAAATAGCAAGTTAAAATAAGGCTAGTCCGTTATCAACTTGAAAAAGTGGCACCGAGTCGGTGCACTGGAGCCCATTTCATTAGTACTGGTTGACGCGGTTCTATCTAGTTAC	Ref_oligo_3771	CTTGTGGAAAGGACGAAACACCGCTAATTGTGCTCACTGTACTGTTTCGAGACGTAAATGCGTCTCTTGTTTGGTTCCAGTACTAATGAAGTGTTTTAGAGCTAGAAATAGCAAGTTAAAATAAGGCTAGTCCGTTATCAACTTGAAAAAGTGGCACCGAGTCGGTGCACTGGAGCCCACTTCATTAGTACTGGTTGACGCGGTTCTATCTAGTTAC	ClinVar_230277	ClinVar	Uncertain significance
