## Supplementary Table 3 for "High throughput PRIME editing screens identify functional DNA variants in the human genome" (part 3 of 3)

### Sheet: Sheet1 (continued)
Supplementary Table 3. pegRNA and ngRNA oligo sequences for SNP and ClinVar
Alt_oligo_3867	CTTGTGGAAAGGACGAAACACCGCTAATTGTGCTCACTGTACTGTTTCGAGACGTGGAGCCGTCTCTTGTTTGTCAAGCAATATTAATGAAGTGTTTTAGAGCTAGAAATAGCAAGTTAAAATAAGGCTAGTCCGTTATCAACTTGAAAAAGTGGCACCGAGTCGGTGCGAGCCCACTTAATTAGTACTGGAACCTACTTCATTAATATTGCTTGACGCGGTTCTATCTAGTTAC	Ref_oligo_3772	CTTGTGGAAAGGACGAAACACCGCTAATTGTGCTCACTGTACTGTTTCGAGACGTGGGTACGTCTCTTGTTTGTCAAGCAATATTAATGAAGTGTTTTAGAGCTAGAAATAGCAAGTTAAAATAAGGCTAGTCCGTTATCAACTTGAAAAAGTGGCACCGAGTCGGTGCGAGCCCACTTCATTAGTACTGGAACCTACTTCATTAATATTGCTTGACGCGGTTCTATCTAGTTAC	ClinVar_187251	ClinVar	Pathogenic
Alt_oligo_3868	CTTGTGGAAAGGACGAAACACCGCTAATTGTGCTCACTGTACTGTTTCGAGACGGACTACCGTCTCTTGTTTGTCAAGCAATATTAATGAAGTGTTTTAGAGCTAGAAATAGCAAGTTAAAATAAGGCTAGTCCGTTATCAACTTGAAAAAGTGGCACCGAGTCGGTGCGCCCACTTCACTAGTACTGGAACCTACTTCATTAATATTGCTTGACGCGGTTCTATCTAGTTAC	Ref_oligo_3773	CTTGTGGAAAGGACGAAACACCGCTAATTGTGCTCACTGTACTGTTTCGAGACGCACGGACGTCTCTTGTTTGTCAAGCAATATTAATGAAGTGTTTTAGAGCTAGAAATAGCAAGTTAAAATAAGGCTAGTCCGTTATCAACTTGAAAAAGTGGCACCGAGTCGGTGCGCCCACTTCATTAGTACTGGAACCTACTTCATTAATATTGCTTGACGCGGTTCTATCTAGTTAC	ClinVar_91606	ClinVar	Uncertain significance
Alt_oligo_3869	CTTGTGGAAAGGACGAAACACCGCAGAACTAGGTAGAAACAGAGTTTCGAGACGCCGTAGCGTCTCTTGTTTGGAGCCCACTTCATTAGTACGTTTTAGAGCTAGAAATAGCAAGTTAAAATAAGGCTAGTCCGTTATCAACTTGAAAAAGTGGCACCGAGTCGGTGCAGGTTCCAGTGCTAATGAAGTGGGTTGACGCGGTTCTATCTAGTTAC	Ref_oligo_3774	CTTGTGGAAAGGACGAAACACCGCAGAACTAGGTAGAAACAGAGTTTCGAGACGGTCATTCGTCTCTTGTTTGGAGCCCACTTCATTAGTACGTTTTAGAGCTAGAAATAGCAAGTTAAAATAAGGCTAGTCCGTTATCAACTTGAAAAAGTGGCACCGAGTCGGTGCAGGTTCCAGTACTAATGAAGTGGGTTGACGCGGTTCTATCTAGTTAC	ClinVar_91605	ClinVar	Uncertain significance
Alt_oligo_3870	CTTGTGGAAAGGACGAAACACCGCAGAACTAGGTAGAAACAGAGTTTCGAGACGTCAATCCGTCTCTTGTTTGGAGCCCACTTCATTAGTACGTTTTAGAGCTAGAAATAGCAAGTTAAAATAAGGCTAGTCCGTTATCAACTTGAAAAAGTGGCACCGAGTCGGTGCAATGAAGTAGATTCCAGTACTAATGAAGTGGGTTGACGCGGTTCTATCTAGTTAC	Ref_oligo_3775	CTTGTGGAAAGGACGAAACACCGCAGAACTAGGTAGAAACAGAGTTTCGAGACGTCCGTTCGTCTCTTGTTTGGAGCCCACTTCATTAGTACGTTTTAGAGCTAGAAATAGCAAGTTAAAATAAGGCTAGTCCGTTATCAACTTGAAAAAGTGGCACCGAGTCGGTGCAATGAAGTAGGTTCCAGTACTAATGAAGTGGGTTGACGCGGTTCTATCTAGTTAC	ClinVar_54776	ClinVar	Uncertain significance
Alt_oligo_3871	CTTGTGGAAAGGACGAAACACCGCAGAACTAGGTAGAAACAGAGTTTCGAGACGGGACAACGTCTCTTGTTTGGAGCCCACTTCATTAGTACGTTTTAGAGCTAGAAATAGCAAGTTAAAATAAGGCTAGTCCGTTATCAACTTGAAAAAGTGGCACCGAGTCGGTGCGCTCAAGCAATGTTAATGAAGTAGGTTCCAGTACTAATGAAGTGGGTTGACGCGGTTCTATCTAGTTAC	Ref_oligo_3776	CTTGTGGAAAGGACGAAACACCGCAGAACTAGGTAGAAACAGAGTTTCGAGACGGCCAAGCGTCTCTTGTTTGGAGCCCACTTCATTAGTACGTTTTAGAGCTAGAAATAGCAAGTTAAAATAAGGCTAGTCCGTTATCAACTTGAAAAAGTGGCACCGAGTCGGTGCGCTCAAGCAATATTAATGAAGTAGGTTCCAGTACTAATGAAGTGGGTTGACGCGGTTCTATCTAGTTAC	ClinVar_37510	ClinVar	Benign
Alt_oligo_3872	CTTGTGGAAAGGACGAAACACCGCAGAACTAGGTAGAAACAGAGTTTCGAGACGGACTGACGTCTCTTGTTTGGAGCCCACTTCATTAGTACGTTTTAGAGCTAGAAATAGCAAGTTAAAATAAGGCTAGTCCGTTATCAACTTGAAAAAGTGGCACCGAGTCGGTGCGAAGCCAGCTGAAGCAATATTAATGAAGTAGGTTCCAGTACTAATGAAGTGGGTTGACGCGGTTCTATCTAGTTAC	Ref_oligo_3777	CTTGTGGAAAGGACGAAACACCGCAGAACTAGGTAGAAACAGAGTTTCGAGACGTTCGAGCGTCTCTTGTTTGGAGCCCACTTCATTAGTACGTTTTAGAGCTAGAAATAGCAAGTTAAAATAAGGCTAGTCCGTTATCAACTTGAAAAAGTGGCACCGAGTCGGTGCGAAGCCAGCTCAAGCAATATTAATGAAGTAGGTTCCAGTACTAATGAAGTGGGTTGACGCGGTTCTATCTAGTTAC	ClinVar_54773	ClinVar	Pathogenic
Alt_oligo_3873	CTTGTGGAAAGGACGAAACACCGAAAACATTCAAGCAGAACTGTTTCGAGACGGCTTGACGTCTCTTGTTTGTTCATTAATATTGCTTGAGCGTTTTAGAGCTAGAAATAGCAAGTTAAAATAAGGCTAGTCCGTTATCAACTTGAAAAAGTGGCACCGAGTCGGTGCAAAGAAGCCAACTCAAGCAATATTAATTGACGCGGTTCTATCTAGTTAC	Ref_oligo_3778	CTTGTGGAAAGGACGAAACACCGAAAACATTCAAGCAGAACTGTTTCGAGACGCACGTTCGTCTCTTGTTTGTTCATTAATATTGCTTGAGCGTTTTAGAGCTAGAAATAGCAAGTTAAAATAAGGCTAGTCCGTTATCAACTTGAAAAAGTGGCACCGAGTCGGTGCAAAGAAGCCAGCTCAAGCAATATTAATTGACGCGGTTCTATCTAGTTAC	ClinVar_17670	ClinVar	Benign
Alt_oligo_3874	CTTGTGGAAAGGACGAAACACCGGTTCCAGTACTAATGAAGTGTTTCGAGACGTCGTTACGTCTCTTGTTTGCATTTTCTCTAATGTTATTAGTTTTAGAGCTAGAAATAGCAAGTTAAAATAAGGCTAGTCCGTTATCAACTTGAAAAAGTGGCACCGAGTCGGTGCATTAGCCGTAGTAACATTAGAGAATTGACGCGGTTCTATCTAGTTAC	Ref_oligo_3779	CTTGTGGAAAGGACGAAACACCGGTTCCAGTACTAATGAAGTGTTTCGAGACGGGATGCCGTCTCTTGTTTGCATTTTCTCTAATGTTATTAGTTTTAGAGCTAGAAATAGCAAGTTAAAATAAGGCTAGTCCGTTATCAACTTGAAAAAGTGGCACCGAGTCGGTGCATTAGCCGTAATAACATTAGAGAATTGACGCGGTTCTATCTAGTTAC	ClinVar_630125	ClinVar	Uncertain significance
Alt_oligo_3875	CTTGTGGAAAGGACGAAACACCGGTTCCAGTACTAATGAAGTGTTTCGAGACGTTTGGGCGTCTCTTGTTTGCATTTTCTCTAATGTTATTAGTTTTAGAGCTAGAAATAGCAAGTTAAAATAAGGCTAGTCCGTTATCAACTTGAAAAAGTGGCACCGAGTCGGTGCACAATTAGCCATAATAACATTAGAGAATTGACGCGGTTCTATCTAGTTAC	Ref_oligo_3780	CTTGTGGAAAGGACGAAACACCGGTTCCAGTACTAATGAAGTGTTTCGAGACGGACCGTCGTCTCTTGTTTGCATTTTCTCTAATGTTATTAGTTTTAGAGCTAGAAATAGCAAGTTAAAATAAGGCTAGTCCGTTATCAACTTGAAAAAGTGGCACCGAGTCGGTGCACAATTAGCCGTAATAACATTAGAGAATTGACGCGGTTCTATCTAGTTAC	ClinVar_37507	ClinVar	Benign
Alt_oligo_3876	CTTGTGGAAAGGACGAAACACCGGTTCCAGTACTAATGAAGTGTTTCGAGACGTGAGCCCGTCTCTTGTTTGCATTTTCTCTAATGTTATTAGTTTTAGAGCTAGAAATAGCAAGTTAAAATAAGGCTAGTCCGTTATCAACTTGAAAAAGTGGCACCGAGTCGGTGCGCACAATTAGCTGTAATAACATTAGAGAATTGACGCGGTTCTATCTAGTTAC	Ref_oligo_3781	CTTGTGGAAAGGACGAAACACCGGTTCCAGTACTAATGAAGTGTTTCGAGACGTTCTGCCGTCTCTTGTTTGCATTTTCTCTAATGTTATTAGTTTTAGAGCTAGAAATAGCAAGTTAAAATAAGGCTAGTCCGTTATCAACTTGAAAAAGTGGCACCGAGTCGGTGCGCACAATTAGCCGTAATAACATTAGAGAATTGACGCGGTTCTATCTAGTTAC	ClinVar_37506	ClinVar	Benign
Alt_oligo_3877	CTTGTGGAAAGGACGAAACACCGGTTCCAGTACTAATGAAGTGTTTCGAGACGGCTAAGCGTCTCTTGTTTGCATTTTCTCTAATGTTATTAGTTTTAGAGCTAGAAATAGCAAGTTAAAATAAGGCTAGTCCGTTATCAACTTGAAAAAGTGGCACCGAGTCGGTGCAGCACAATTACCCGTAATAACATTAGAGAATTGACGCGGTTCTATCTAGTTAC	Ref_oligo_3782	CTTGTGGAAAGGACGAAACACCGGTTCCAGTACTAATGAAGTGTTTCGAGACGCAGCACCGTCTCTTGTTTGCATTTTCTCTAATGTTATTAGTTTTAGAGCTAGAAATAGCAAGTTAAAATAAGGCTAGTCCGTTATCAACTTGAAAAAGTGGCACCGAGTCGGTGCAGCACAATTAGCCGTAATAACATTAGAGAATTGACGCGGTTCTATCTAGTTAC	ClinVar_496362	ClinVar	Uncertain significance
Alt_oligo_3878	CTTGTGGAAAGGACGAAACACCGGTTCCAGTACTAATGAAGTGTTTCGAGACGCCACAGCGTCTCTTGTTTGCATTTTCTCTAATGTTATTAGTTTTAGAGCTAGAAATAGCAAGTTAAAATAAGGCTAGTCCGTTATCAACTTGAAAAAGTGGCACCGAGTCGGTGCTGAGCACAATGAGCCGTAATAACATTAGAGAATTGACGCGGTTCTATCTAGTTAC	Ref_oligo_3783	CTTGTGGAAAGGACGAAACACCGGTTCCAGTACTAATGAAGTGTTTCGAGACGGCGATACGTCTCTTGTTTGCATTTTCTCTAATGTTATTAGTTTTAGAGCTAGAAATAGCAAGTTAAAATAAGGCTAGTCCGTTATCAACTTGAAAAAGTGGCACCGAGTCGGTGCTGAGCACAATTAGCCGTAATAACATTAGAGAATTGACGCGGTTCTATCTAGTTAC	ClinVar_433704	ClinVar	Uncertain significance
Alt_oligo_3879	CTTGTGGAAAGGACGAAACACCGGTTCCAGTACTAATGAAGTGTTTCGAGACGGCAACACGTCTCTTGTTTGCATTTTCTCTAATGTTATTAGTTTTAGAGCTAGAAATAGCAAGTTAAAATAAGGCTAGTCCGTTATCAACTTGAAAAAGTGGCACCGAGTCGGTGCAGTACAGTGAACACAATTAGCCGTAATAACATTAGAGAATTGACGCGGTTCTATCTAGTTAC	Ref_oligo_3784	CTTGTGGAAAGGACGAAACACCGGTTCCAGTACTAATGAAGTGTTTCGAGACGTTGTCACGTCTCTTGTTTGCATTTTCTCTAATGTTATTAGTTTTAGAGCTAGAAATAGCAAGTTAAAATAAGGCTAGTCCGTTATCAACTTGAAAAAGTGGCACCGAGTCGGTGCAGTACAGTGAGCACAATTAGCCGTAATAACATTAGAGAATTGACGCGGTTCTATCTAGTTAC	ClinVar_187719	ClinVar	Uncertain significance
Alt_oligo_3880	CTTGTGGAAAGGACGAAACACCGACTTGATGGGAAAAAGTGGGTTTCGAGACGTGGCACCGTCTCTTGTTTGATGTCACCTGAAAGAGAAATGTTTTAGAGCTAGAAATAGCAAGTTAAAATAAGGCTAGTCCGTTATCAACTTGAAAAAGTGGCACCGAGTCGGTGCTGTGCTCACTATACTTGGAATGTTCTCATTTCCCATTTCTCTTTCAGGTGTTGACGCGGTTCTATCTAGTTAC	Ref_oligo_3785	CTTGTGGAAAGGACGAAACACCGACTTGATGGGAAAAAGTGGGTTTCGAGACGTCACCTCGTCTCTTGTTTGATGTCACCTGAAAGAGAAATGTTTTAGAGCTAGAAATAGCAAGTTAAAATAAGGCTAGTCCGTTATCAACTTGAAAAAGTGGCACCGAGTCGGTGCTGTGCTCACTGTACTTGGAATGTTCTCATTTCCCATTTCTCTTTCAGGTGTTGACGCGGTTCTATCTAGTTAC	ClinVar_185304	ClinVar	Uncertain significance
Alt_oligo_3881	CTTGTGGAAAGGACGAAACACCGGTTCCAGTACTAATGAAGTGTTTCGAGACGTCCACTCGTCTCTTGTTTGCTAATTGTGCTCACTGTACTGTTTTAGAGCTAGAAATAGCAAGTTAAAATAAGGCTAGTCCGTTATCAACTTGAAAAAGTGGCACCGAGTCGGTGCAATGGGAAATTAGAACATTCCAAGTACAGTGAGCACAATTGACGCGGTTCTATCTAGTTAC	Ref_oligo_3786	CTTGTGGAAAGGACGAAACACCGGTTCCAGTACTAATGAAGTGTTTCGAGACGGTTAGGCGTCTCTTGTTTGCTAATTGTGCTCACTGTACTGTTTTAGAGCTAGAAATAGCAAGTTAAAATAAGGCTAGTCCGTTATCAACTTGAAAAAGTGGCACCGAGTCGGTGCAATGGGAAATGAGAACATTCCAAGTACAGTGAGCACAATTGACGCGGTTCTATCTAGTTAC	ClinVar_54764	ClinVar	Pathogenic
Alt_oligo_3882	CTTGTGGAAAGGACGAAACACCGGTTCCAGTACTAATGAAGTGTTTCGAGACGCTCGGTCGTCTCTTGTTTGCTAATTGTGCTCACTGTACTGTTTTAGAGCTAGAAATAGCAAGTTAAAATAAGGCTAGTCCGTTATCAACTTGAAAAAGTGGCACCGAGTCGGTGCAAATGGGAAAGGAGAACATTCCAAGTACAGTGAGCACAATTGACGCGGTTCTATCTAGTTAC	Ref_oligo_3787	CTTGTGGAAAGGACGAAACACCGGTTCCAGTACTAATGAAGTGTTTCGAGACGGCAAACCGTCTCTTGTTTGCTAATTGTGCTCACTGTACTGTTTTAGAGCTAGAAATAGCAAGTTAAAATAAGGCTAGTCCGTTATCAACTTGAAAAAGTGGCACCGAGTCGGTGCAAATGGGAAATGAGAACATTCCAAGTACAGTGAGCACAATTGACGCGGTTCTATCTAGTTAC	ClinVar_252871	ClinVar	Uncertain significance
Alt_oligo_3883	CTTGTGGAAAGGACGAAACACCGGTTCCAGTACTAATGAAGTGTTTCGAGACGCGCTTTCGTCTCTTGTTTGCTAATTGTGCTCACTGTACTGTTTTAGAGCTAGAAATAGCAAGTTAAAATAAGGCTAGTCCGTTATCAACTTGAAAAAGTGGCACCGAGTCGGTGCAGAAATGGGAGATGAGAACATTCCAAGTACAGTGAGCACAATTGACGCGGTTCTATCTAGTTAC	Ref_oligo_3788	CTTGTGGAAAGGACGAAACACCGGTTCCAGTACTAATGAAGTGTTTCGAGACGGTGCCACGTCTCTTGTTTGCTAATTGTGCTCACTGTACTGTTTTAGAGCTAGAAATAGCAAGTTAAAATAAGGCTAGTCCGTTATCAACTTGAAAAAGTGGCACCGAGTCGGTGCAGAAATGGGAAATGAGAACATTCCAAGTACAGTGAGCACAATTGACGCGGTTCTATCTAGTTAC	ClinVar_54762	ClinVar	Uncertain significance
Alt_oligo_3884	CTTGTGGAAAGGACGAAACACCGGTTCCAGTACTAATGAAGTGTTTCGAGACGCCAGACCGTCTCTTGTTTGCTAATTGTGCTCACTGTACTGTTTTAGAGCTAGAAATAGCAAGTTAAAATAAGGCTAGTCCGTTATCAACTTGAAAAAGTGGCACCGAGTCGGTGCGAAAGAGAAAAGGGAAATGAGAACATTCCAAGTACAGTGAGCACAATTGACGCGGTTCTATCTAGTTAC	Ref_oligo_3789	CTTGTGGAAAGGACGAAACACCGGTTCCAGTACTAATGAAGTGTTTCGAGACGGAGATGCGTCTCTTGTTTGCTAATTGTGCTCACTGTACTGTTTTAGAGCTAGAAATAGCAAGTTAAAATAAGGCTAGTCCGTTATCAACTTGAAAAAGTGGCACCGAGTCGGTGCGAAAGAGAAATGGGAAATGAGAACATTCCAAGTACAGTGAGCACAATTGACGCGGTTCTATCTAGTTAC	ClinVar_54761	ClinVar	Uncertain significance
Alt_oligo_3885	CTTGTGGAAAGGACGAAACACCGGTTCCAGTACTAATGAAGTGTTTCGAGACGCCTTATCGTCTCTTGTTTGCTAATTGTGCTCACTGTACTGTTTTAGAGCTAGAAATAGCAAGTTAAAATAAGGCTAGTCCGTTATCAACTTGAAAAAGTGGCACCGAGTCGGTGCTGAAAGAGAATTGGGAAATGAGAACATTCCAAGTACAGTGAGCACAATTGACGCGGTTCTATCTAGTTAC	Ref_oligo_3790	CTTGTGGAAAGGACGAAACACCGGTTCCAGTACTAATGAAGTGTTTCGAGACGGTGGCTCGTCTCTTGTTTGCTAATTGTGCTCACTGTACTGTTTTAGAGCTAGAAATAGCAAGTTAAAATAAGGCTAGTCCGTTATCAACTTGAAAAAGTGGCACCGAGTCGGTGCTGAAAGAGAAATGGGAAATGAGAACATTCCAAGTACAGTGAGCACAATTGACGCGGTTCTATCTAGTTAC	ClinVar_54760	ClinVar	Uncertain significance
Alt_oligo_3886	CTTGTGGAAAGGACGAAACACCGATGTAAGAAAAATCTGCTAGGTTTCGAGACGCGATGACGTCTCTTGTTTGTCATTTCCCATTTCTCTTTCGTTTTAGAGCTAGAAATAGCAAGTTAAAATAAGGCTAGTCCGTTATCAACTTGAAAAAGTGGCACCGAGTCGGTGCAACATTCAATATCACCTGAAAGAGAAATGGGAATTGACGCGGTTCTATCTAGTTAC	Ref_oligo_3791	CTTGTGGAAAGGACGAAACACCGATGTAAGAAAAATCTGCTAGGTTTCGAGACGGTGGACCGTCTCTTGTTTGTCATTTCCCATTTCTCTTTCGTTTTAGAGCTAGAAATAGCAAGTTAAAATAAGGCTAGTCCGTTATCAACTTGAAAAAGTGGCACCGAGTCGGTGCAACATTCAATGTCACCTGAAAGAGAAATGGGAATTGACGCGGTTCTATCTAGTTAC	ClinVar_41814	ClinVar	Benign
Alt_oligo_3887	CTTGTGGAAAGGACGAAACACCGATGTAAGAAAAATCTGCTAGGTTTCGAGACGGCTGTACGTCTCTTGTTTGTCATTTCCCATTTCTCTTTCGTTTTAGAGCTAGAAATAGCAAGTTAAAATAAGGCTAGTCCGTTATCAACTTGAAAAAGTGGCACCGAGTCGGTGCGGAACATTCAGTGTCACCTGAAAGAGAAATGGGAATTGACGCGGTTCTATCTAGTTAC	Ref_oligo_3792	CTTGTGGAAAGGACGAAACACCGATGTAAGAAAAATCTGCTAGGTTTCGAGACGTAGTGCCGTCTCTTGTTTGTCATTTCCCATTTCTCTTTCGTTTTAGAGCTAGAAATAGCAAGTTAAAATAAGGCTAGTCCGTTATCAACTTGAAAAAGTGGCACCGAGTCGGTGCGGAACATTCAATGTCACCTGAAAGAGAAATGGGAATTGACGCGGTTCTATCTAGTTAC	ClinVar_54755	ClinVar	Benign
Alt_oligo_3888	CTTGTGGAAAGGACGAAACACCGATGTAAGAAAAATCTGCTAGGTTTCGAGACGTATGTCCGTCTCTTGTTTGTCATTTCCCATTTCTCTTTCGTTTTAGAGCTAGAAATAGCAAGTTAAAATAAGGCTAGTCCGTTATCAACTTGAAAAAGTGGCACCGAGTCGGTGCGAGGAACATTGAATGTCACCTGAAAGAGAAATGGGAATTGACGCGGTTCTATCTAGTTAC	Ref_oligo_3793	CTTGTGGAAAGGACGAAACACCGATGTAAGAAAAATCTGCTAGGTTTCGAGACGCGTCCCCGTCTCTTGTTTGTCATTTCCCATTTCTCTTTCGTTTTAGAGCTAGAAATAGCAAGTTAAAATAAGGCTAGTCCGTTATCAACTTGAAAAAGTGGCACCGAGTCGGTGCGAGGAACATTCAATGTCACCTGAAAGAGAAATGGGAATTGACGCGGTTCTATCTAGTTAC	ClinVar_54754	ClinVar	Pathogenic
Alt_oligo_3889	CTTGTGGAAAGGACGAAACACCGATGTAAGAAAAATCTGCTAGGTTTCGAGACGCTTCCCCGTCTCTTGTTTGTCATTTCCCATTTCTCTTTCGTTTTAGAGCTAGAAATAGCAAGTTAAAATAAGGCTAGTCCGTTATCAACTTGAAAAAGTGGCACCGAGTCGGTGCGGAAAACTTTCAGGAACATTCAATGTCACCTGAAAGAGAAATGGGAATTGACGCGGTTCTATCTAGTTAC	Ref_oligo_3794	CTTGTGGAAAGGACGAAACACCGATGTAAGAAAAATCTGCTAGGTTTCGAGACGCTTTATCGTCTCTTGTTTGTCATTTCCCATTTCTCTTTCGTTTTAGAGCTAGAAATAGCAAGTTAAAATAAGGCTAGTCCGTTATCAACTTGAAAAAGTGGCACCGAGTCGGTGCGGAAAACTTTGAGGAACATTCAATGTCACCTGAAAGAGAAATGGGAATTGACGCGGTTCTATCTAGTTAC	ClinVar_185883	ClinVar	Uncertain significance
Alt_oligo_3890	CTTGTGGAAAGGACGAAACACCGATGTAAGAAAAATCTGCTAGGTTTCGAGACGGCGAAGCGTCTCTTGTTTGTCATTTCCCATTTCTCTTTCGTTTTAGAGCTAGAAATAGCAAGTTAAAATAAGGCTAGTCCGTTATCAACTTGAAAAAGTGGCACCGAGTCGGTGCGCTAGAGGAAGACTTTGAGGAACATTCAATGTCACCTGAAAGAGAAATGGGAATTGACGCGGTTCTATCTAGTTAC	Ref_oligo_3795	CTTGTGGAAAGGACGAAACACCGATGTAAGAAAAATCTGCTAGGTTTCGAGACGGTATATCGTCTCTTGTTTGTCATTTCCCATTTCTCTTTCGTTTTAGAGCTAGAAATAGCAAGTTAAAATAAGGCTAGTCCGTTATCAACTTGAAAAAGTGGCACCGAGTCGGTGCGCTAGAGGAAAACTTTGAGGAACATTCAATGTCACCTGAAAGAGAAATGGGAATTGACGCGGTTCTATCTAGTTAC	ClinVar_186062	ClinVar	Uncertain significance
Alt_oligo_3891	CTTGTGGAAAGGACGAAACACCGTGTCTATCATCTCAGTTCAGGTTTCGAGACGTCTGACCGTCTCTTGTTTGAGTTTTAACAAATGACTTGAGTTTTAGAGCTAGAAATAGCAAGTTAAAATAAGGCTAGTCCGTTATCAACTTGAAAAAGTGGCACCGAGTCGGTGCTTTTCCCATCTAGTCATTTGTTAATTGACGCGGTTCTATCTAGTTAC	Ref_oligo_3796	CTTGTGGAAAGGACGAAACACCGTGTCTATCATCTCAGTTCAGGTTTCGAGACGGTCTCTCGTCTCTTGTTTGAGTTTTAACAAATGACTTGAGTTTTAGAGCTAGAAATAGCAAGTTAAAATAAGGCTAGTCCGTTATCAACTTGAAAAAGTGGCACCGAGTCGGTGCTTTTCCCATCAAGTCATTTGTTAATTGACGCGGTTCTATCTAGTTAC	ClinVar_266322	ClinVar	Pathogenic
Alt_oligo_3892	CTTGTGGAAAGGACGAAACACCGCCTCCTTTGATACTACATTGTTTCGAGACGGGACTGCGTCTCTTGTTTGCTCATTACTCCAAATAAACAGTTTTAGAGCTAGAAATAGCAAGTTAAAATAAGGCTAGTCCGTTATCAACTTGAAAAAGTGGCACCGAGTCGGTGCGGTGGTATACTATATGGGTTTTGTAAAAGTCCATGTTTATTTGGAGTAATTGACGCGGTTCTATCTAGTTAC	Ref_oligo_3797	CTTGTGGAAAGGACGAAACACCGCCTCCTTTGATACTACATTGTTTCGAGACGGAGCCACGTCTCTTGTTTGCTCATTACTCCAAATAAACAGTTTTAGAGCTAGAAATAGCAAGTTAAAATAAGGCTAGTCCGTTATCAACTTGAAAAAGTGGCACCGAGTCGGTGCGGTGGTATACGATATGGGTTTTGTAAAAGTCCATGTTTATTTGGAGTAATTGACGCGGTTCTATCTAGTTAC	ClinVar_182078	ClinVar	Uncertain significance
Alt_oligo_3893	CTTGTGGAAAGGACGAAACACCGATGTAAGAAAAATCTGCTAGGTTTCGAGACGGGATATCGTCTCTTGTTTGAAAAGTGGTGGTATACGATAGTTTTAGAGCTAGAAATAGCAAGTTAAAATAAGGCTAGTCCGTTATCAACTTGAAAAAGTGGCACCGAGTCGGTGCAAAACCCATAGCGTATACCACCACTTGACGCGGTTCTATCTAGTTAC	Ref_oligo_3798	CTTGTGGAAAGGACGAAACACCGATGTAAGAAAAATCTGCTAGGTTTCGAGACGGCACCTCGTCTCTTGTTTGAAAAGTGGTGGTATACGATAGTTTTAGAGCTAGAAATAGCAAGTTAAAATAAGGCTAGTCCGTTATCAACTTGAAAAAGTGGCACCGAGTCGGTGCAAAACCCATATCGTATACCACCACTTGACGCGGTTCTATCTAGTTAC	ClinVar_37493	ClinVar	Pathogenic
Alt_oligo_3894	CTTGTGGAAAGGACGAAACACCGATGTAAGAAAAATCTGCTAGGTTTCGAGACGCCAGGTCGTCTCTTGTTTGAAAGTGGTGGTATACGATATGTTTTAGAGCTAGAAATAGCAAGTTAAAATAAGGCTAGTCCGTTATCAACTTGAAAAAGTGGCACCGAGTCGGTGCACAAAACCCATGTCGTATACCACCATTGACGCGGTTCTATCTAGTTAC	Ref_oligo_3799	CTTGTGGAAAGGACGAAACACCGATGTAAGAAAAATCTGCTAGGTTTCGAGACGTGTGTACGTCTCTTGTTTGAAAGTGGTGGTATACGATATGTTTTAGAGCTAGAAATAGCAAGTTAAAATAAGGCTAGTCCGTTATCAACTTGAAAAAGTGGCACCGAGTCGGTGCACAAAACCCATATCGTATACCACCATTGACGCGGTTCTATCTAGTTAC	ClinVar_216659	ClinVar	Uncertain significance
Alt_oligo_3895	CTTGTGGAAAGGACGAAACACCGATGTAAGAAAAATCTGCTAGGTTTCGAGACGTGTGCTCGTCTCTTGTTTGAAAGTGGTGGTATACGATATGTTTTAGAGCTAGAAATAGCAAGTTAAAATAAGGCTAGTCCGTTATCAACTTGAAAAAGTGGCACCGAGTCGGTGCTTACAAAACCTATATCGTATACCACCATTGACGCGGTTCTATCTAGTTAC	Ref_oligo_3800	CTTGTGGAAAGGACGAAACACCGATGTAAGAAAAATCTGCTAGGTTTCGAGACGGGGAGGCGTCTCTTGTTTGAAAGTGGTGGTATACGATATGTTTTAGAGCTAGAAATAGCAAGTTAAAATAAGGCTAGTCCGTTATCAACTTGAAAAAGTGGCACCGAGTCGGTGCTTACAAAACCCATATCGTATACCACCATTGACGCGGTTCTATCTAGTTAC	ClinVar_409337	ClinVar	Uncertain significance
Alt_oligo_3896	CTTGTGGAAAGGACGAAACACCGCCTCCTTTGATACTACATTGTTTCGAGACGGGCAGTCGTCTCTTGTTTGCTCATTACTCCAAATAAACAGTTTTAGAGCTAGAAATAGCAAGTTAAAATAAGGCTAGTCCGTTATCAACTTGAAAAAGTGGCACCGAGTCGGTGCTATGGGTTTTATAAAAGTCCATGTTTATTTGGAGTAATTGACGCGGTTCTATCTAGTTAC	Ref_oligo_3801	CTTGTGGAAAGGACGAAACACCGCCTCCTTTGATACTACATTGTTTCGAGACGTTCCATCGTCTCTTGTTTGCTCATTACTCCAAATAAACAGTTTTAGAGCTAGAAATAGCAAGTTAAAATAAGGCTAGTCCGTTATCAACTTGAAAAAGTGGCACCGAGTCGGTGCTATGGGTTTTGTAAAAGTCCATGTTTATTTGGAGTAATTGACGCGGTTCTATCTAGTTAC	ClinVar_54722	ClinVar	Pathogenic
Alt_oligo_3897	CTTGTGGAAAGGACGAAACACCGCCTCCTTTGATACTACATTGTTTCGAGACGTACCGACGTCTCTTGTTTGCTCATTACTCCAAATAAACAGTTTTAGAGCTAGAAATAGCAAGTTAAAATAAGGCTAGTCCGTTATCAACTTGAAAAAGTGGCACCGAGTCGGTGCTGGGTTTTGTTAAAGTCCATGTTTATTTGGAGTAATTGACGCGGTTCTATCTAGTTAC	Ref_oligo_3802	CTTGTGGAAAGGACGAAACACCGCCTCCTTTGATACTACATTGTTTCGAGACGTCATACCGTCTCTTGTTTGCTCATTACTCCAAATAAACAGTTTTAGAGCTAGAAATAGCAAGTTAAAATAAGGCTAGTCCGTTATCAACTTGAAAAAGTGGCACCGAGTCGGTGCTGGGTTTTGTAAAAGTCCATGTTTATTTGGAGTAATTGACGCGGTTCTATCTAGTTAC	ClinVar_54719	ClinVar	Pathogenic
Alt_oligo_3898	CTTGTGGAAAGGACGAAACACCGCCTCCTTTGATACTACATTGTTTCGAGACGCGCTAACGTCTCTTGTTTGCTCATTACTCCAAATAAACAGTTTTAGAGCTAGAAATAGCAAGTTAAAATAAGGCTAGTCCGTTATCAACTTGAAAAAGTGGCACCGAGTCGGTGCTTTTGTAAAACTCCATGTTTATTTGGAGTAATTGACGCGGTTCTATCTAGTTAC	Ref_oligo_3803	CTTGTGGAAAGGACGAAACACCGCCTCCTTTGATACTACATTGTTTCGAGACGGCTGATCGTCTCTTGTTTGCTCATTACTCCAAATAAACAGTTTTAGAGCTAGAAATAGCAAGTTAAAATAAGGCTAGTCCGTTATCAACTTGAAAAAGTGGCACCGAGTCGGTGCTTTTGTAAAAGTCCATGTTTATTTGGAGTAATTGACGCGGTTCTATCTAGTTAC	ClinVar_54717	ClinVar	Uncertain significance
Alt_oligo_3899	CTTGTGGAAAGGACGAAACACCGCCTCCTTTGATACTACATTGTTTCGAGACGTAGCTGCGTCTCTTGTTTGCTCATTACTCCAAATAAACAGTTTTAGAGCTAGAAATAGCAAGTTAAAATAAGGCTAGTCCGTTATCAACTTGAAAAAGTGGCACCGAGTCGGTGCTTGTAAAAGTTCATGTTTATTTGGAGTAATTGACGCGGTTCTATCTAGTTAC	Ref_oligo_3804	CTTGTGGAAAGGACGAAACACCGCCTCCTTTGATACTACATTGTTTCGAGACGTAGCTGCGTCTCTTGTTTGCTCATTACTCCAAATAAACAGTTTTAGAGCTAGAAATAGCAAGTTAAAATAAGGCTAGTCCGTTATCAACTTGAAAAAGTGGCACCGAGTCGGTGCTTGTAAAAGTCCATGTTTATTTGGAGTAATTGACGCGGTTCTATCTAGTTAC	ClinVar_142793	ClinVar	Uncertain significance
Alt_oligo_3900	CTTGTGGAAAGGACGAAACACCGCCTCCTTTGATACTACATTGTTTCGAGACGTTAGTACGTCTCTTGTTTGCTCATTACTCCAAATAAACAGTTTTAGAGCTAGAAATAGCAAGTTAAAATAAGGCTAGTCCGTTATCAACTTGAAAAAGTGGCACCGAGTCGGTGCTAAAAGTCCACGTTTATTTGGAGTAATTGACGCGGTTCTATCTAGTTAC	Ref_oligo_3805	CTTGTGGAAAGGACGAAACACCGCCTCCTTTGATACTACATTGTTTCGAGACGGTTTCTCGTCTCTTGTTTGCTCATTACTCCAAATAAACAGTTTTAGAGCTAGAAATAGCAAGTTAAAATAAGGCTAGTCCGTTATCAACTTGAAAAAGTGGCACCGAGTCGGTGCTAAAAGTCCATGTTTATTTGGAGTAATTGACGCGGTTCTATCTAGTTAC	ClinVar_628452	ClinVar	Benign
Alt_oligo_3901	CTTGTGGAAAGGACGAAACACCGCCTCCTTTGATACTACATTGTTTCGAGACGTGCTTTCGTCTCTTGTTTGCTCATTACTCCAAATAAACAGTTTTAGAGCTAGAAATAGCAAGTTAAAATAAGGCTAGTCCGTTATCAACTTGAAAAAGTGGCACCGAGTCGGTGCAAAAGTCCATCTTTATTTGGAGTAATTGACGCGGTTCTATCTAGTTAC	Ref_oligo_3806	CTTGTGGAAAGGACGAAACACCGCCTCCTTTGATACTACATTGTTTCGAGACGGCATTGCGTCTCTTGTTTGCTCATTACTCCAAATAAACAGTTTTAGAGCTAGAAATAGCAAGTTAAAATAAGGCTAGTCCGTTATCAACTTGAAAAAGTGGCACCGAGTCGGTGCAAAAGTCCATGTTTATTTGGAGTAATTGACGCGGTTCTATCTAGTTAC	ClinVar_431233	ClinVar	Uncertain significance
Alt_oligo_3902	CTTGTGGAAAGGACGAAACACCGTTATCTTTCTGACCAACCACGTTTCGAGACGGTTGATCGTCTCTTGTTTGCAGTTCAGAGGCAACGAAACGTTTTAGAGCTAGAAATAGCAAGTTAAAATAAGGCTAGTCCGTTATCAACTTGAAAAAGTGGCACCGAGTCGGTGCATTTGGAGTAGTGAGTCCAGTTTCGTTGCCTCTGATTGACGCGGTTCTATCTAGTTAC	Ref_oligo_3807	CTTGTGGAAAGGACGAAACACCGTTATCTTTCTGACCAACCACGTTTCGAGACGCGTGATCGTCTCTTGTTTGCAGTTCAGAGGCAACGAAACGTTTTAGAGCTAGAAATAGCAAGTTAAAATAAGGCTAGTCCGTTATCAACTTGAAAAAGTGGCACCGAGTCGGTGCATTTGGAGTAATGAGTCCAGTTTCGTTGCCTCTGATTGACGCGGTTCTATCTAGTTAC	ClinVar_246006	ClinVar	Uncertain significance
Alt_oligo_3903	CTTGTGGAAAGGACGAAACACCGTTATCTTTCTGACCAACCACGTTTCGAGACGTATGTCCGTCTCTTGTTTGCAGTTCAGAGGCAACGAAACGTTTTAGAGCTAGAAATAGCAAGTTAAAATAAGGCTAGTCCGTTATCAACTTGAAAAAGTGGCACCGAGTCGGTGCGGAGTAATGACTCCAGTTTCGTTGCCTCTGATTGACGCGGTTCTATCTAGTTAC	Ref_oligo_3808	CTTGTGGAAAGGACGAAACACCGTTATCTTTCTGACCAACCACGTTTCGAGACGGGTCTTCGTCTCTTGTTTGCAGTTCAGAGGCAACGAAACGTTTTAGAGCTAGAAATAGCAAGTTAAAATAAGGCTAGTCCGTTATCAACTTGAAAAAGTGGCACCGAGTCGGTGCGGAGTAATGAGTCCAGTTTCGTTGCCTCTGATTGACGCGGTTCTATCTAGTTAC	ClinVar_409335	ClinVar	Uncertain significance
Alt_oligo_3904	CTTGTGGAAAGGACGAAACACCGTTATCTTTCTGACCAACCACGTTTCGAGACGGTACAACGTCTCTTGTTTGCAGTTCAGAGGCAACGAAACGTTTTAGAGCTAGAAATAGCAAGTTAAAATAAGGCTAGTCCGTTATCAACTTGAAAAAGTGGCACCGAGTCGGTGCAATGAGTCCAATTTCGTTGCCTCTGATTGACGCGGTTCTATCTAGTTAC	Ref_oligo_3809	CTTGTGGAAAGGACGAAACACCGTTATCTTTCTGACCAACCACGTTTCGAGACGTGTGCACGTCTCTTGTTTGCAGTTCAGAGGCAACGAAACGTTTTAGAGCTAGAAATAGCAAGTTAAAATAAGGCTAGTCCGTTATCAACTTGAAAAAGTGGCACCGAGTCGGTGCAATGAGTCCAGTTTCGTTGCCTCTGATTGACGCGGTTCTATCTAGTTAC	ClinVar_182077	ClinVar	Uncertain significance
Alt_oligo_3905	CTTGTGGAAAGGACGAAACACCGTTATCTTTCTGACCAACCACGTTTCGAGACGGGTGAACGTCTCTTGTTTGTGTCTATCATCTCAGTTCAGGTTTTAGAGCTAGAAATAGCAAGTTAAAATAAGGCTAGTCCGTTATCAACTTGAAAAAGTGGCACCGAGTCGGTGCGAGTCCAGTTCCGTTGCCTCTGAACTGAGATGATATTGACGCGGTTCTATCTAGTTAC	Ref_oligo_3810	CTTGTGGAAAGGACGAAACACCGTTATCTTTCTGACCAACCACGTTTCGAGACGGTAATACGTCTCTTGTTTGTGTCTATCATCTCAGTTCAGGTTTTAGAGCTAGAAATAGCAAGTTAAAATAAGGCTAGTCCGTTATCAACTTGAAAAAGTGGCACCGAGTCGGTGCGAGTCCAGTTTCGTTGCCTCTGAACTGAGATGATATTGACGCGGTTCTATCTAGTTAC	ClinVar_574001	ClinVar	Uncertain significance
Alt_oligo_3906	CTTGTGGAAAGGACGAAACACCGTTATCTTTCTGACCAACCACGTTTCGAGACGGTCGTACGTCTCTTGTTTGTGTCTATCATCTCAGTTCAGGTTTTAGAGCTAGAAATAGCAAGTTAAAATAAGGCTAGTCCGTTATCAACTTGAAAAAGTGGCACCGAGTCGGTGCAGTCCAGTTTTGTTGCCTCTGAACTGAGATGATATTGACGCGGTTCTATCTAGTTAC	Ref_oligo_3811	CTTGTGGAAAGGACGAAACACCGTTATCTTTCTGACCAACCACGTTTCGAGACGGATGCGCGTCTCTTGTTTGTGTCTATCATCTCAGTTCAGGTTTTAGAGCTAGAAATAGCAAGTTAAAATAAGGCTAGTCCGTTATCAACTTGAAAAAGTGGCACCGAGTCGGTGCAGTCCAGTTTCGTTGCCTCTGAACTGAGATGATATTGACGCGGTTCTATCTAGTTAC	ClinVar_54709	ClinVar	Benign
Alt_oligo_3907	CTTGTGGAAAGGACGAAACACCGTTATCTTTCTGACCAACCACGTTTCGAGACGTGTAGTCGTCTCTTGTTTGTGTCTATCATCTCAGTTCAGGTTTTAGAGCTAGAAATAGCAAGTTAAAATAAGGCTAGTCCGTTATCAACTTGAAAAAGTGGCACCGAGTCGGTGCTCCAGTTTCGCTGCCTCTGAACTGAGATGATATTGACGCGGTTCTATCTAGTTAC	Ref_oligo_3812	CTTGTGGAAAGGACGAAACACCGTTATCTTTCTGACCAACCACGTTTCGAGACGTCACCCCGTCTCTTGTTTGTGTCTATCATCTCAGTTCAGGTTTTAGAGCTAGAAATAGCAAGTTAAAATAAGGCTAGTCCGTTATCAACTTGAAAAAGTGGCACCGAGTCGGTGCTCCAGTTTCGTTGCCTCTGAACTGAGATGATATTGACGCGGTTCTATCTAGTTAC	ClinVar_246160	ClinVar	Uncertain significance
Alt_oligo_3908	CTTGTGGAAAGGACGAAACACCGTTATCTTTCTGACCAACCACGTTTCGAGACGGACTAGCGTCTCTTGTTTGTAGTATCAAAGGAGGCTCTGTTTTAGAGCTAGAAATAGCAAGTTAAAATAAGGCTAGTCCGTTATCAACTTGAAAAAGTGGCACCGAGTCGGTGCTTGCCTCTGAGCTGAGATGATAGACAAAACCTAGAGCCTCCTTTGATATTGACGCGGTTCTATCTAGTTAC	Ref_oligo_3813	CTTGTGGAAAGGACGAAACACCGTTATCTTTCTGACCAACCACGTTTCGAGACGTTGCGTCGTCTCTTGTTTGTAGTATCAAAGGAGGCTCTGTTTTAGAGCTAGAAATAGCAAGTTAAAATAAGGCTAGTCCGTTATCAACTTGAAAAAGTGGCACCGAGTCGGTGCTTGCCTCTGAACTGAGATGATAGACAAAACCTAGAGCCTCCTTTGATATTGACGCGGTTCTATCTAGTTAC	ClinVar_186606	ClinVar	Uncertain significance
Alt_oligo_3909	CTTGTGGAAAGGACGAAACACCGTGATATTAACTGTCTGTACGTTTCGAGACGGGACCCCGTCTCTTGTTTGCCAAATGTAGTATCAAAGGGTTTTAGAGCTAGAAATAGCAAGTTAAAATAAGGCTAGTCCGTTATCAACTTGAAAAAGTGGCACCGAGTCGGTGCGCCTCTGAACTAAGATGATAGACAAAACCTAGAGCCTCCTTTGATACTACATTTTGACGCGGTTCTATCTAGTTAC	Ref_oligo_3814	CTTGTGGAAAGGACGAAACACCGTGATATTAACTGTCTGTACGTTTCGAGACGTACCAACGTCTCTTGTTTGCCAAATGTAGTATCAAAGGGTTTTAGAGCTAGAAATAGCAAGTTAAAATAAGGCTAGTCCGTTATCAACTTGAAAAAGTGGCACCGAGTCGGTGCGCCTCTGAACTGAGATGATAGACAAAACCTAGAGCCTCCTTTGATACTACATTTTGACGCGGTTCTATCTAGTTAC	ClinVar_54703	ClinVar	Pathogenic
Alt_oligo_3910	CTTGTGGAAAGGACGAAACACCGTTATCTTTCTGACCAACCACGTTTCGAGACGTACTCTCGTCTCTTGTTTGTAGTATCAAAGGAGGCTCTGTTTTAGAGCTAGAAATAGCAAGTTAAAATAAGGCTAGTCCGTTATCAACTTGAAAAAGTGGCACCGAGTCGGTGCGAACTGAGATTATAGACAAAACCTAGAGCCTCCTTTGATATTGACGCGGTTCTATCTAGTTAC	Ref_oligo_3815	CTTGTGGAAAGGACGAAACACCGTTATCTTTCTGACCAACCACGTTTCGAGACGGGAGTGCGTCTCTTGTTTGTAGTATCAAAGGAGGCTCTGTTTTAGAGCTAGAAATAGCAAGTTAAAATAAGGCTAGTCCGTTATCAACTTGAAAAAGTGGCACCGAGTCGGTGCGAACTGAGATGATAGACAAAACCTAGAGCCTCCTTTGATATTGACGCGGTTCTATCTAGTTAC	ClinVar_54701	ClinVar	Pathogenic
Alt_oligo_3911	CTTGTGGAAAGGACGAAACACCGTGATATTAACTGTCTGTACGTTTCGAGACGGTACTGCGTCTCTTGTTTGAATGCCAAATGTAGTATCAAGTTTTAGAGCTAGAAATAGCAAGTTAAAATAAGGCTAGTCCGTTATCAACTTGAAAAAGTGGCACCGAGTCGGTGCAGAGCCTCCTCTGATACTACATTTGGTTGACGCGGTTCTATCTAGTTAC	Ref_oligo_3816	CTTGTGGAAAGGACGAAACACCGTGATATTAACTGTCTGTACGTTTCGAGACGCGAAGACGTCTCTTGTTTGAATGCCAAATGTAGTATCAAGTTTTAGAGCTAGAAATAGCAAGTTAAAATAAGGCTAGTCCGTTATCAACTTGAAAAAGTGGCACCGAGTCGGTGCAGAGCCTCCTTTGATACTACATTTGGTTGACGCGGTTCTATCTAGTTAC	ClinVar_481455	ClinVar	Uncertain significance
Alt_oligo_3912	CTTGTGGAAAGGACGAAACACCGCAGACAGTTAATATCACTGCGTTTCGAGACGTCGCTGCGTCTCTTGTTTGCCTCCTTTGATACTACATTGTTTTAGAGCTAGAAATAGCAAGTTAAAATAAGGCTAGTCCGTTATCAACTTGAAAAAGTGGCACCGAGTCGGTGCTAATGCCAAAAGTAGTATCAAAGGTTGACGCGGTTCTATCTAGTTAC	Ref_oligo_3817	CTTGTGGAAAGGACGAAACACCGCAGACAGTTAATATCACTGCGTTTCGAGACGGTATTGCGTCTCTTGTTTGCCTCCTTTGATACTACATTGTTTTAGAGCTAGAAATAGCAAGTTAAAATAAGGCTAGTCCGTTATCAACTTGAAAAAGTGGCACCGAGTCGGTGCTAATGCCAAATGTAGTATCAAAGGTTGACGCGGTTCTATCTAGTTAC	ClinVar_422172	ClinVar	Uncertain significance
Alt_oligo_3913	CTTGTGGAAAGGACGAAACACCGTGTCTATCATCTCAGTTCAGGTTTCGAGACGTCAATGCGTCTCTTGTTTGCTACATTTGGCATTATCAACGTTTTAGAGCTAGAAATAGCAAGTTAAAATAAGGCTAGTCCGTTATCAACTTGAAAAAGTGGCACCGAGTCGGTGCGATAAGCCAGCTGATAATGCCAAATTTGACGCGGTTCTATCTAGTTAC	Ref_oligo_3818	CTTGTGGAAAGGACGAAACACCGTGTCTATCATCTCAGTTCAGGTTTCGAGACGGACCAGCGTCTCTTGTTTGCTACATTTGGCATTATCAACGTTTTAGAGCTAGAAATAGCAAGTTAAAATAAGGCTAGTCCGTTATCAACTTGAAAAAGTGGCACCGAGTCGGTGCGATAAGCCAGTTGATAATGCCAAATTTGACGCGGTTCTATCTAGTTAC	ClinVar_531209	ClinVar	Uncertain significance
Alt_oligo_3914	CTTGTGGAAAGGACGAAACACCGTGTCTATCATCTCAGTTCAGGTTTCGAGACGTGCTGTCGTCTCTTGTTTGCTACATTTGGCATTATCAACGTTTTAGAGCTAGAAATAGCAAGTTAAAATAAGGCTAGTCCGTTATCAACTTGAAAAAGTGGCACCGAGTCGGTGCAAGATAAGCCGGTTGATAATGCCAAATTTGACGCGGTTCTATCTAGTTAC	Ref_oligo_3819	CTTGTGGAAAGGACGAAACACCGTGTCTATCATCTCAGTTCAGGTTTCGAGACGGACAGCCGTCTCTTGTTTGCTACATTTGGCATTATCAACGTTTTAGAGCTAGAAATAGCAAGTTAAAATAAGGCTAGTCCGTTATCAACTTGAAAAAGTGGCACCGAGTCGGTGCAAGATAAGCCAGTTGATAATGCCAAATTTGACGCGGTTCTATCTAGTTAC	ClinVar_54688	ClinVar	Benign
Alt_oligo_3915	CTTGTGGAAAGGACGAAACACCGTGTCTATCATCTCAGTTCAGGTTTCGAGACGCTATAGCGTCTCTTGTTTGCTACATTTGGCATTATCAACGTTTTAGAGCTAGAAATAGCAAGTTAAAATAAGGCTAGTCCGTTATCAACTTGAAAAAGTGGCACCGAGTCGGTGCAAAGATAAGCTAGTTGATAATGCCAAATTTGACGCGGTTCTATCTAGTTAC	Ref_oligo_3820	CTTGTGGAAAGGACGAAACACCGTGTCTATCATCTCAGTTCAGGTTTCGAGACGCACTAACGTCTCTTGTTTGCTACATTTGGCATTATCAACGTTTTAGAGCTAGAAATAGCAAGTTAAAATAAGGCTAGTCCGTTATCAACTTGAAAAAGTGGCACCGAGTCGGTGCAAAGATAAGCCAGTTGATAATGCCAAATTTGACGCGGTTCTATCTAGTTAC	ClinVar_419626	ClinVar	Uncertain significance
Alt_oligo_3916	CTTGTGGAAAGGACGAAACACCGTGTCTATCATCTCAGTTCAGGTTTCGAGACGGTGGGACGTCTCTTGTTTGCTACATTTGGCATTATCAACGTTTTAGAGCTAGAAATAGCAAGTTAAAATAAGGCTAGTCCGTTATCAACTTGAAAAAGTGGCACCGAGTCGGTGCGAAAGATAAGTCAGTTGATAATGCCAAATTTGACGCGGTTCTATCTAGTTAC	Ref_oligo_3821	CTTGTGGAAAGGACGAAACACCGTGTCTATCATCTCAGTTCAGGTTTCGAGACGGACTGTCGTCTCTTGTTTGCTACATTTGGCATTATCAACGTTTTAGAGCTAGAAATAGCAAGTTAAAATAAGGCTAGTCCGTTATCAACTTGAAAAAGTGGCACCGAGTCGGTGCGAAAGATAAGCCAGTTGATAATGCCAAATTTGACGCGGTTCTATCTAGTTAC	ClinVar_801066	ClinVar	Uncertain significance
Alt_oligo_3917	CTTGTGGAAAGGACGAAACACCGTGTCTATCATCTCAGTTCAGGTTTCGAGACGTAGCAGCGTCTCTTGTTTGCTACATTTGGCATTATCAACGTTTTAGAGCTAGAAATAGCAAGTTAAAATAAGGCTAGTCCGTTATCAACTTGAAAAAGTGGCACCGAGTCGGTGCGTCAGAAAGAGAAGCCAGTTGATAATGCCAAATTTGACGCGGTTCTATCTAGTTAC	Ref_oligo_3822	CTTGTGGAAAGGACGAAACACCGTGTCTATCATCTCAGTTCAGGTTTCGAGACGCACCTTCGTCTCTTGTTTGCTACATTTGGCATTATCAACGTTTTAGAGCTAGAAATAGCAAGTTAAAATAAGGCTAGTCCGTTATCAACTTGAAAAAGTGGCACCGAGTCGGTGCGTCAGAAAGATAAGCCAGTTGATAATGCCAAATTTGACGCGGTTCTATCTAGTTAC	ClinVar_182149	ClinVar	Uncertain significance
Alt_oligo_3918	CTTGTGGAAAGGACGAAACACCGTGTCTATCATCTCAGTTCAGGTTTCGAGACGGAAAGACGTCTCTTGTTTGCTACATTTGGCATTATCAACGTTTTAGAGCTAGAAATAGCAAGTTAAAATAAGGCTAGTCCGTTATCAACTTGAAAAAGTGGCACCGAGTCGGTGCTGTGGTTGGTTAGAAAGATAAGCCAGTTGATAATGCCAAATTTGACGCGGTTCTATCTAGTTAC	Ref_oligo_3823	CTTGTGGAAAGGACGAAACACCGTGTCTATCATCTCAGTTCAGGTTTCGAGACGGTAGTCCGTCTCTTGTTTGCTACATTTGGCATTATCAACGTTTTAGAGCTAGAAATAGCAAGTTAAAATAAGGCTAGTCCGTTATCAACTTGAAAAAGTGGCACCGAGTCGGTGCTGTGGTTGGTCAGAAAGATAAGCCAGTTGATAATGCCAAATTTGACGCGGTTCTATCTAGTTAC	ClinVar_54683	ClinVar	Pathogenic
Alt_oligo_3919	CTTGTGGAAAGGACGAAACACCGTGTCTATCATCTCAGTTCAGGTTTCGAGACGGTTGGCCGTCTCTTGTTTGCTACATTTGGCATTATCAACGTTTTAGAGCTAGAAATAGCAAGTTAAAATAAGGCTAGTCCGTTATCAACTTGAAAAAGTGGCACCGAGTCGGTGCTCCTGTGGTTGCTCAGAAAGATAAGCCAGTTGATAATGCCAAATTTGACGCGGTTCTATCTAGTTAC	Ref_oligo_3824	CTTGTGGAAAGGACGAAACACCGTGTCTATCATCTCAGTTCAGGTTTCGAGACGGGTACCCGTCTCTTGTTTGCTACATTTGGCATTATCAACGTTTTAGAGCTAGAAATAGCAAGTTAAAATAAGGCTAGTCCGTTATCAACTTGAAAAAGTGGCACCGAGTCGGTGCTCCTGTGGTTGGTCAGAAAGATAAGCCAGTTGATAATGCCAAATTTGACGCGGTTCTATCTAGTTAC	ClinVar_233288	ClinVar	Benign
Alt_oligo_3920	CTTGTGGAAAGGACGAAACACCGTGTCTATCATCTCAGTTCAGGTTTCGAGACGGAGAAACGTCTCTTGTTTGTTATCTTTCTGACCAACCACGTTTTAGAGCTAGAAATAGCAAGTTAAAATAAGGCTAGTCCGTTATCAACTTGAAAAAGTGGCACCGAGTCGGTGCAGGCTTTCCTTTGGTTGGTCAGAAAGTTGACGCGGTTCTATCTAGTTAC	Ref_oligo_3825	CTTGTGGAAAGGACGAAACACCGTGTCTATCATCTCAGTTCAGGTTTCGAGACGGTATTCCGTCTCTTGTTTGTTATCTTTCTGACCAACCACGTTTTAGAGCTAGAAATAGCAAGTTAAAATAAGGCTAGTCCGTTATCAACTTGAAAAAGTGGCACCGAGTCGGTGCAGGCTTTCCTGTGGTTGGTCAGAAAGTTGACGCGGTTCTATCTAGTTAC	ClinVar_219899	ClinVar	Uncertain significance
Alt_oligo_3921	CTTGTGGAAAGGACGAAACACCGTGTCTATCATCTCAGTTCAGGTTTCGAGACGGTCTTACGTCTCTTGTTTGTTATCTTTCTGACCAACCACGTTTTAGAGCTAGAAATAGCAAGTTAAAATAAGGCTAGTCCGTTATCAACTTGAAAAAGTGGCACCGAGTCGGTGCGCAGGCTTTCTTGTGGTTGGTCAGAAAGTTGACGCGGTTCTATCTAGTTAC	Ref_oligo_3826	CTTGTGGAAAGGACGAAACACCGTGTCTATCATCTCAGTTCAGGTTTCGAGACGGCTGAGCGTCTCTTGTTTGTTATCTTTCTGACCAACCACGTTTTAGAGCTAGAAATAGCAAGTTAAAATAAGGCTAGTCCGTTATCAACTTGAAAAAGTGGCACCGAGTCGGTGCGCAGGCTTTCCTGTGGTTGGTCAGAAAGTTGACGCGGTTCTATCTAGTTAC	ClinVar_54680	ClinVar	Uncertain significance
Alt_oligo_3922	CTTGTGGAAAGGACGAAACACCGCCTCCTTTGATACTACATTGTTTCGAGACGTGGACTCGTCTCTTGTTTGCAGACAGTTAATATCACTGCGTTTTAGAGCTAGAAATAGCAAGTTAAAATAAGGCTAGTCCGTTATCAACTTGAAAAAGTGGCACCGAGTCGGTGCACCACAGGAAAGTCTGCAGTGATATTAACTGTTGACGCGGTTCTATCTAGTTAC	Ref_oligo_3827	CTTGTGGAAAGGACGAAACACCGCCTCCTTTGATACTACATTGTTTCGAGACGTTCGTACGTCTCTTGTTTGCAGACAGTTAATATCACTGCGTTTTAGAGCTAGAAATAGCAAGTTAAAATAAGGCTAGTCCGTTATCAACTTGAAAAAGTGGCACCGAGTCGGTGCACCACAGGAAAGCCTGCAGTGATATTAACTGTTGACGCGGTTCTATCTAGTTAC	ClinVar_41813	ClinVar	Uncertain significance
Alt_oligo_3923	CTTGTGGAAAGGACGAAACACCGCCTCCTTTGATACTACATTGTTTCGAGACGGGTTTGCGTCTCTTGTTTGCAGACAGTTAATATCACTGCGTTTTAGAGCTAGAAATAGCAAGTTAAAATAAGGCTAGTCCGTTATCAACTTGAAAAAGTGGCACCGAGTCGGTGCACAGGAAAGCTTGCAGTGATATTAACTGTTGACGCGGTTCTATCTAGTTAC	Ref_oligo_3828	CTTGTGGAAAGGACGAAACACCGCCTCCTTTGATACTACATTGTTTCGAGACGGCATGGCGTCTCTTGTTTGCAGACAGTTAATATCACTGCGTTTTAGAGCTAGAAATAGCAAGTTAAAATAAGGCTAGTCCGTTATCAACTTGAAAAAGTGGCACCGAGTCGGTGCACAGGAAAGCCTGCAGTGATATTAACTGTTGACGCGGTTCTATCTAGTTAC	ClinVar_54679	ClinVar	Uncertain significance
Alt_oligo_3924	CTTGTGGAAAGGACGAAACACCGTGTCTATCATCTCAGTTCAGGTTTCGAGACGCTTAATCGTCTCTTGTTTGTTATCTTTCTGACCAACCACGTTTTAGAGCTAGAAATAGCAAGTTAAAATAAGGCTAGTCCGTTATCAACTTGAAAAAGTGGCACCGAGTCGGTGCGACAGTTAATCTCACTGCAGGCTTTCCTGTGGTTGGTCAGAAAGTTGACGCGGTTCTATCTAGTTAC	Ref_oligo_3829	CTTGTGGAAAGGACGAAACACCGTGTCTATCATCTCAGTTCAGGTTTCGAGACGGGAAGACGTCTCTTGTTTGTTATCTTTCTGACCAACCACGTTTTAGAGCTAGAAATAGCAAGTTAAAATAAGGCTAGTCCGTTATCAACTTGAAAAAGTGGCACCGAGTCGGTGCGACAGTTAATATCACTGCAGGCTTTCCTGTGGTTGGTCAGAAAGTTGACGCGGTTCTATCTAGTTAC	ClinVar_37489	ClinVar	Benign
Alt_oligo_3925	CTTGTGGAAAGGACGAAACACCGTGTCTATCATCTCAGTTCAGGTTTCGAGACGGGATAGCGTCTCTTGTTTGTTATCTTTCTGACCAACCACGTTTTAGAGCTAGAAATAGCAAGTTAAAATAAGGCTAGTCCGTTATCAACTTGAAAAAGTGGCACCGAGTCGGTGCGCCTGTACAGAGAGTTAATATCACTGCAGGCTTTCCTGTGGTTGGTCAGAAAGTTGACGCGGTTCTATCTAGTTAC	Ref_oligo_3830	CTTGTGGAAAGGACGAAACACCGTGTCTATCATCTCAGTTCAGGTTTCGAGACGTCGTGCCGTCTCTTGTTTGTTATCTTTCTGACCAACCACGTTTTAGAGCTAGAAATAGCAAGTTAAAATAAGGCTAGTCCGTTATCAACTTGAAAAAGTGGCACCGAGTCGGTGCGCCTGTACAGACAGTTAATATCACTGCAGGCTTTCCTGTGGTTGGTCAGAAAGTTGACGCGGTTCTATCTAGTTAC	ClinVar_54676	ClinVar	Uncertain significance
Alt_oligo_3926	CTTGTGGAAAGGACGAAACACCGCCAAATGTAGTATCAAAGGGTTTCGAGACGGAAAGGCGTCTCTTGTTTGTGATATTAACTGTCTGTACGTTTTAGAGCTAGAAATAGCAAGTTAAAATAAGGCTAGTCCGTTATCAACTTGAAAAAGTGGCACCGAGTCGGTGCTATCAAGCCTATACAGACAGTTAATATTGACGCGGTTCTATCTAGTTAC	Ref_oligo_3831	CTTGTGGAAAGGACGAAACACCGCCAAATGTAGTATCAAAGGGTTTCGAGACGGAACGCCGTCTCTTGTTTGTGATATTAACTGTCTGTACGTTTTAGAGCTAGAAATAGCAAGTTAAAATAAGGCTAGTCCGTTATCAACTTGAAAAAGTGGCACCGAGTCGGTGCTATCAAGCCTGTACAGACAGTTAATATTGACGCGGTTCTATCTAGTTAC	ClinVar_37488	ClinVar	Benign
Alt_oligo_3927	CTTGTGGAAAGGACGAAACACCGCCAAATGTAGTATCAAAGGGTTTCGAGACGTGCCTGCGTCTCTTGTTTGTGATATTAACTGTCTGTACGTTTTAGAGCTAGAAATAGCAAGTTAAAATAAGGCTAGTCCGTTATCAACTTGAAAAAGTGGCACCGAGTCGGTGCGAGTCTAATACCAAGCCTGTACAGACAGTTAATATTGACGCGGTTCTATCTAGTTAC	Ref_oligo_3832	CTTGTGGAAAGGACGAAACACCGCCAAATGTAGTATCAAAGGGTTTCGAGACGGGCATACGTCTCTTGTTTGTGATATTAACTGTCTGTACGTTTTAGAGCTAGAAATAGCAAGTTAAAATAAGGCTAGTCCGTTATCAACTTGAAAAAGTGGCACCGAGTCGGTGCGAGTCTAATATCAAGCCTGTACAGACAGTTAATATTGACGCGGTTCTATCTAGTTAC	ClinVar_141097	ClinVar	Uncertain significance
Alt_oligo_3928	CTTGTGGAAAGGACGAAACACCGCCAAATGTAGTATCAAAGGGTTTCGAGACGTCAGGACGTCTCTTGTTTGTGATATTAACTGTCTGTACGTTTTAGAGCTAGAAATAGCAAGTTAAAATAAGGCTAGTCCGTTATCAACTTGAAAAAGTGGCACCGAGTCGGTGCAATGAGTCTATTATCAAGCCTGTACAGACAGTTAATATTGACGCGGTTCTATCTAGTTAC	Ref_oligo_3833	CTTGTGGAAAGGACGAAACACCGCCAAATGTAGTATCAAAGGGTTTCGAGACGTGGATGCGTCTCTTGTTTGTGATATTAACTGTCTGTACGTTTTAGAGCTAGAAATAGCAAGTTAAAATAAGGCTAGTCCGTTATCAACTTGAAAAAGTGGCACCGAGTCGGTGCAATGAGTCTAATATCAAGCCTGTACAGACAGTTAATATTGACGCGGTTCTATCTAGTTAC	ClinVar_220573	ClinVar	Uncertain significance
Alt_oligo_3929	CTTGTGGAAAGGACGAAACACCGCCAAATGTAGTATCAAAGGGTTTCGAGACGGTGAGGCGTCTCTTGTTTGTGATATTAACTGTCTGTACGTTTTAGAGCTAGAAATAGCAAGTTAAAATAAGGCTAGTCCGTTATCAACTTGAAAAAGTGGCACCGAGTCGGTGCAGGAAAGAATTAGTCTAATATCAAGCCTGTACAGACAGTTAATATTGACGCGGTTCTATCTAGTTAC	Ref_oligo_3834	CTTGTGGAAAGGACGAAACACCGCCAAATGTAGTATCAAAGGGTTTCGAGACGGATTCACGTCTCTTGTTTGTGATATTAACTGTCTGTACGTTTTAGAGCTAGAAATAGCAAGTTAAAATAAGGCTAGTCCGTTATCAACTTGAAAAAGTGGCACCGAGTCGGTGCAGGAAAGAATGAGTCTAATATCAAGCCTGTACAGACAGTTAATATTGACGCGGTTCTATCTAGTTAC	ClinVar_54667	ClinVar	Pathogenic
Alt_oligo_3930	CTTGTGGAAAGGACGAAACACCGCCAAATGTAGTATCAAAGGGTTTCGAGACGGCTATGCGTCTCTTGTTTGTGATATTAACTGTCTGTACGTTTTAGAGCTAGAAATAGCAAGTTAAAATAAGGCTAGTCCGTTATCAACTTGAAAAAGTGGCACCGAGTCGGTGCAAGGAAAGAAAGAGTCTAATATCAAGCCTGTACAGACAGTTAATATTGACGCGGTTCTATCTAGTTAC	Ref_oligo_3835	CTTGTGGAAAGGACGAAACACCGCCAAATGTAGTATCAAAGGGTTTCGAGACGCCTGTCCGTCTCTTGTTTGTGATATTAACTGTCTGTACGTTTTAGAGCTAGAAATAGCAAGTTAAAATAAGGCTAGTCCGTTATCAACTTGAAAAAGTGGCACCGAGTCGGTGCAAGGAAAGAATGAGTCTAATATCAAGCCTGTACAGACAGTTAATATTGACGCGGTTCTATCTAGTTAC	ClinVar_54665	ClinVar	Uncertain significance
Alt_oligo_3931	CTTGTGGAAAGGACGAAACACCGCCAAATGTAGTATCAAAGGGTTTCGAGACGGCGACCCGTCTCTTGTTTGTGATATTAACTGTCTGTACGTTTTAGAGCTAGAAATAGCAAGTTAAAATAAGGCTAGTCCGTTATCAACTTGAAAAAGTGGCACCGAGTCGGTGCTCAAGGAAAGAGTGAGTCTAATATCAAGCCTGTACAGACAGTTAATATTGACGCGGTTCTATCTAGTTAC	Ref_oligo_3836	CTTGTGGAAAGGACGAAACACCGCCAAATGTAGTATCAAAGGGTTTCGAGACGGGTTCACGTCTCTTGTTTGTGATATTAACTGTCTGTACGTTTTAGAGCTAGAAATAGCAAGTTAAAATAAGGCTAGTCCGTTATCAACTTGAAAAAGTGGCACCGAGTCGGTGCTCAAGGAAAGAATGAGTCTAATATCAAGCCTGTACAGACAGTTAATATTGACGCGGTTCTATCTAGTTAC	ClinVar_232370	ClinVar	Uncertain significance
Alt_oligo_3932	CTTGTGGAAAGGACGAAACACCGCCAAATGTAGTATCAAAGGGTTTCGAGACGGAGGATCGTCTCTTGTTTGTGATATTAACTGTCTGTACGTTTTAGAGCTAGAAATAGCAAGTTAAAATAAGGCTAGTCCGTTATCAACTTGAAAAAGTGGCACCGAGTCGGTGCGAAAATCAAGAAAAGAATGAGTCTAATATCAAGCCTGTACAGACAGTTAATATTGACGCGGTTCTATCTAGTTAC	Ref_oligo_3837	CTTGTGGAAAGGACGAAACACCGCCAAATGTAGTATCAAAGGGTTTCGAGACGCGTGTTCGTCTCTTGTTTGTGATATTAACTGTCTGTACGTTTTAGAGCTAGAAATAGCAAGTTAAAATAAGGCTAGTCCGTTATCAACTTGAAAAAGTGGCACCGAGTCGGTGCGAAAATCAAGGAAAGAATGAGTCTAATATCAAGCCTGTACAGACAGTTAATATTGACGCGGTTCTATCTAGTTAC	ClinVar_96908	ClinVar	Uncertain significance
Alt_oligo_3933	CTTGTGGAAAGGACGAAACACCGTTATCTTTCTGACCAACCACGTTTCGAGACGCTTTAACGTCTCTTGTTTGCACTTTTGAATGTGAACAAAGTTTTAGAGCTAGAAATAGCAAGTTAAAATAAGGCTAGTCCGTTATCAACTTGAAAAAGTGGCACCGAGTCGGTGCTTCTTTCCTTAATTTTCTTCCTTTTGTTCACATTCAAATTGACGCGGTTCTATCTAGTTAC	Ref_oligo_3838	CTTGTGGAAAGGACGAAACACCGTTATCTTTCTGACCAACCACGTTTCGAGACGGACTAGCGTCTCTTGTTTGCACTTTTGAATGTGAACAAAGTTTTAGAGCTAGAAATAGCAAGTTAAAATAAGGCTAGTCCGTTATCAACTTGAAAAAGTGGCACCGAGTCGGTGCTTCTTTCCTTGATTTTCTTCCTTTTGTTCACATTCAAATTGACGCGGTTCTATCTAGTTAC	ClinVar_54662	ClinVar	Pathogenic
Alt_oligo_3934	CTTGTGGAAAGGACGAAACACCGTTATCTTTCTGACCAACCACGTTTCGAGACGGGATGTCGTCTCTTGTTTGCACTTTTGAATGTGAACAAAGTTTTAGAGCTAGAAATAGCAAGTTAAAATAAGGCTAGTCCGTTATCAACTTGAAAAAGTGGCACCGAGTCGGTGCTCCTTGATTTTATTCCTTTTGTTCACATTCAAATTGACGCGGTTCTATCTAGTTAC	Ref_oligo_3839	CTTGTGGAAAGGACGAAACACCGTTATCTTTCTGACCAACCACGTTTCGAGACGTCACTTCGTCTCTTGTTTGCACTTTTGAATGTGAACAAAGTTTTAGAGCTAGAAATAGCAAGTTAAAATAAGGCTAGTCCGTTATCAACTTGAAAAAGTGGCACCGAGTCGGTGCTCCTTGATTTTCTTCCTTTTGTTCACATTCAAATTGACGCGGTTCTATCTAGTTAC	ClinVar_54657	ClinVar	Pathogenic
Alt_oligo_3935	CTTGTGGAAAGGACGAAACACCGTTATCTTTCTGACCAACCACGTTTCGAGACGGTTACGCGTCTCTTGTTTGCACTTTTGAATGTGAACAAAGTTTTAGAGCTAGAAATAGCAAGTTAAAATAAGGCTAGTCCGTTATCAACTTGAAAAAGTGGCACCGAGTCGGTGCTGATTTTCTTACTTTTGTTCACATTCAAATTGACGCGGTTCTATCTAGTTAC	Ref_oligo_3840	CTTGTGGAAAGGACGAAACACCGTTATCTTTCTGACCAACCACGTTTCGAGACGTCGCAGCGTCTCTTGTTTGCACTTTTGAATGTGAACAAAGTTTTAGAGCTAGAAATAGCAAGTTAAAATAAGGCTAGTCCGTTATCAACTTGAAAAAGTGGCACCGAGTCGGTGCTGATTTTCTTCCTTTTGTTCACATTCAAATTGACGCGGTTCTATCTAGTTAC	ClinVar_230485	ClinVar	Pathogenic
Alt_oligo_3936	CTTGTGGAAAGGACGAAACACCGTTATCTTTCTGACCAACCACGTTTCGAGACGGTTCGTCGTCTCTTGTTTGCACTTTTGAATGTGAACAAAGTTTTAGAGCTAGAAATAGCAAGTTAAAATAAGGCTAGTCCGTTATCAACTTGAAAAAGTGGCACCGAGTCGGTGCTTCTTCCTTTCGTTCACATTCAAATTGACGCGGTTCTATCTAGTTAC	Ref_oligo_3841	CTTGTGGAAAGGACGAAACACCGTTATCTTTCTGACCAACCACGTTTCGAGACGGTCTGCCGTCTCTTGTTTGCACTTTTGAATGTGAACAAAGTTTTAGAGCTAGAAATAGCAAGTTAAAATAAGGCTAGTCCGTTATCAACTTGAAAAAGTGGCACCGAGTCGGTGCTTCTTCCTTTTGTTCACATTCAAATTGACGCGGTTCTATCTAGTTAC	ClinVar_37485	ClinVar	Uncertain significance
Alt_oligo_3937	CTTGTGGAAAGGACGAAACACCGTGATATTAACTGTCTGTACGTTTCGAGACGGGATATCGTCTCTTGTTTGCAACATTCTCTGCCCACTCGTTTTAGAGCTAGAAATAGCAAGTTAAAATAAGGCTAGTCCGTTATCAACTTGAAAAAGTGGCACCGAGTCGGTGCAGTGACTTTTAGACTTTGTTTCTTTAAGGACCCAGAGTGGGCAGAGAATGTTGACGCGGTTCTATCTAGTTAC	Ref_oligo_3842	CTTGTGGAAAGGACGAAACACCGTGATATTAACTGTCTGTACGTTTCGAGACGGTCCCACGTCTCTTGTTTGCAACATTCTCTGCCCACTCGTTTTAGAGCTAGAAATAGCAAGTTAAAATAAGGCTAGTCCGTTATCAACTTGAAAAAGTGGCACCGAGTCGGTGCAGTGACTTTTGGACTTTGTTTCTTTAAGGACCCAGAGTGGGCAGAGAATGTTGACGCGGTTCTATCTAGTTAC	ClinVar_156188	ClinVar	Uncertain significance
Alt_oligo_3938	CTTGTGGAAAGGACGAAACACCGTGATATTAACTGTCTGTACGTTTCGAGACGGGGAGGCGTCTCTTGTTTGCAACATTCTCTGCCCACTCGTTTTAGAGCTAGAAATAGCAAGTTAAAATAAGGCTAGTCCGTTATCAACTTGAAAAAGTGGCACCGAGTCGGTGCTTTGGACTTTATTTCTTTAAGGACCCAGAGTGGGCAGAGAATGTTGACGCGGTTCTATCTAGTTAC	Ref_oligo_3843	CTTGTGGAAAGGACGAAACACCGTGATATTAACTGTCTGTACGTTTCGAGACGTTGTTCCGTCTCTTGTTTGCAACATTCTCTGCCCACTCGTTTTAGAGCTAGAAATAGCAAGTTAAAATAAGGCTAGTCCGTTATCAACTTGAAAAAGTGGCACCGAGTCGGTGCTTTGGACTTTGTTTCTTTAAGGACCCAGAGTGGGCAGAGAATGTTGACGCGGTTCTATCTAGTTAC	ClinVar_54644	ClinVar	Pathogenic
Alt_oligo_3939	CTTGTGGAAAGGACGAAACACCGTGATATTAACTGTCTGTACGTTTCGAGACGCGGTAGCGTCTCTTGTTTGCAACATTCTCTGCCCACTCGTTTTAGAGCTAGAAATAGCAAGTTAAAATAAGGCTAGTCCGTTATCAACTTGAAAAAGTGGCACCGAGTCGGTGCACTTTGTTTCTGTAAGGACCCAGAGTGGGCAGAGAATGTTGACGCGGTTCTATCTAGTTAC	Ref_oligo_3844	CTTGTGGAAAGGACGAAACACCGTGATATTAACTGTCTGTACGTTTCGAGACGTGGACTCGTCTCTTGTTTGCAACATTCTCTGCCCACTCGTTTTAGAGCTAGAAATAGCAAGTTAAAATAAGGCTAGTCCGTTATCAACTTGAAAAAGTGGCACCGAGTCGGTGCACTTTGTTTCTTTAAGGACCCAGAGTGGGCAGAGAATGTTGACGCGGTTCTATCTAGTTAC	ClinVar_54640	ClinVar	Uncertain significance
Alt_oligo_3940	CTTGTGGAAAGGACGAAACACCGTGATATTAACTGTCTGTACGTTTCGAGACGGCTGCACGTCTCTTGTTTGCAACATTCTCTGCCCACTCGTTTTAGAGCTAGAAATAGCAAGTTAAAATAAGGCTAGTCCGTTATCAACTTGAAAAAGTGGCACCGAGTCGGTGCTCTTTAAGGACACAGAGTGGGCAGAGAATGTTGACGCGGTTCTATCTAGTTAC	Ref_oligo_3845	CTTGTGGAAAGGACGAAACACCGTGATATTAACTGTCTGTACGTTTCGAGACGGAGGTGCGTCTCTTGTTTGCAACATTCTCTGCCCACTCGTTTTAGAGCTAGAAATAGCAAGTTAAAATAAGGCTAGTCCGTTATCAACTTGAAAAAGTGGCACCGAGTCGGTGCTCTTTAAGGACCCAGAGTGGGCAGAGAATGTTGACGCGGTTCTATCTAGTTAC	ClinVar_37479	ClinVar	Benign
Alt_oligo_3941	CTTGTGGAAAGGACGAAACACCGTTTGCTCCGTTTTCAAATCCGTTTCGAGACGGATCCACGTCTCTTGTTTGTTTCTTTAAGGACCCAGAGGTTTTAGAGCTAGAAATAGCAAGTTAAAATAAGGCTAGTCCGTTATCAACTTGAAAAAGTGGCACCGAGTCGGTGCTTCTCTGCCCCCTCTGGGTCCTTAAAGTTGACGCGGTTCTATCTAGTTAC	Ref_oligo_3846	CTTGTGGAAAGGACGAAACACCGTTTGCTCCGTTTTCAAATCCGTTTCGAGACGGTGGTCCGTCTCTTGTTTGTTTCTTTAAGGACCCAGAGGTTTTAGAGCTAGAAATAGCAAGTTAAAATAAGGCTAGTCCGTTATCAACTTGAAAAAGTGGCACCGAGTCGGTGCTTCTCTGCCCACTCTGGGTCCTTAAAGTTGACGCGGTTCTATCTAGTTAC	ClinVar_230920	ClinVar	Uncertain significance
Alt_oligo_3942	CTTGTGGAAAGGACGAAACACCGTTTGCTCCGTTTTCAAATCCGTTTCGAGACGGTGTCCCGTCTCTTGTTTGTTTCTTTAAGGACCCAGAGGTTTTAGAGCTAGAAATAGCAAGTTAAAATAAGGCTAGTCCGTTATCAACTTGAAAAAGTGGCACCGAGTCGGTGCAGAAGAGGAAAGTGCAACATTCTCTGCCCACTCTGGGTCCTTAAAGTTGACGCGGTTCTATCTAGTTAC	Ref_oligo_3847	CTTGTGGAAAGGACGAAACACCGTTTGCTCCGTTTTCAAATCCGTTTCGAGACGCACAACCGTCTCTTGTTTGTTTCTTTAAGGACCCAGAGGTTTTAGAGCTAGAAATAGCAAGTTAAAATAAGGCTAGTCCGTTATCAACTTGAAAAAGTGGCACCGAGTCGGTGCAGAAGAGGAATGTGCAACATTCTCTGCCCACTCTGGGTCCTTAAAGTTGACGCGGTTCTATCTAGTTAC	ClinVar_245978	ClinVar	Uncertain significance
Alt_oligo_3943	CTTGTGGAAAGGACGAAACACCGTTTCTTTAAGGACCCAGAGGTTTCGAGACGGACCAACGTCTCTTGTTTGTTTGCTCCGTTTTCAAATCCGTTTTAGAGCTAGAAATAGCAAGTTAAAATAAGGCTAGTCCGTTATCAACTTGAAAAAGTGGCACCGAGTCGGTGCGTTGCACATTACTCTTCTGCATTTCCTGGATTTGAAAACGGAGTTGACGCGGTTCTATCTAGTTAC	Ref_oligo_3848	CTTGTGGAAAGGACGAAACACCGTTTCTTTAAGGACCCAGAGGTTTCGAGACGGTTGAGCGTCTCTTGTTTGTTTGCTCCGTTTTCAAATCCGTTTTAGAGCTAGAAATAGCAAGTTAAAATAAGGCTAGTCCGTTATCAACTTGAAAAAGTGGCACCGAGTCGGTGCGTTGCACATTCCTCTTCTGCATTTCCTGGATTTGAAAACGGAGTTGACGCGGTTCTATCTAGTTAC	ClinVar_54625	ClinVar	Pathogenic
Alt_oligo_3944	CTTGTGGAAAGGACGAAACACCGTTTCTTTAAGGACCCAGAGGTTTCGAGACGGATTCCCGTCTCTTGTTTGTTTGCTCCGTTTTCAAATCCGTTTTAGAGCTAGAAATAGCAAGTTAAAATAAGGCTAGTCCGTTATCAACTTGAAAAAGTGGCACCGAGTCGGTGCGCACATTCCTGTTCTGCATTTCCTGGATTTGAAAACGGAGTTGACGCGGTTCTATCTAGTTAC	Ref_oligo_3849	CTTGTGGAAAGGACGAAACACCGTTTCTTTAAGGACCCAGAGGTTTCGAGACGCGACATCGTCTCTTGTTTGTTTGCTCCGTTTTCAAATCCGTTTTAGAGCTAGAAATAGCAAGTTAAAATAAGGCTAGTCCGTTATCAACTTGAAAAAGTGGCACCGAGTCGGTGCGCACATTCCTCTTCTGCATTTCCTGGATTTGAAAACGGAGTTGACGCGGTTCTATCTAGTTAC	ClinVar_142303	ClinVar	Uncertain significance
Alt_oligo_3945	CTTGTGGAAAGGACGAAACACCGTTTCTTTAAGGACCCAGAGGTTTCGAGACGGACTAGCGTCTCTTGTTTGTTTGCTCCGTTTTCAAATCCGTTTTAGAGCTAGAAATAGCAAGTTAAAATAAGGCTAGTCCGTTATCAACTTGAAAAAGTGGCACCGAGTCGGTGCACATTCCTCTTATGCATTTCCTGGATTTGAAAACGGAGTTGACGCGGTTCTATCTAGTTAC	Ref_oligo_3850	CTTGTGGAAAGGACGAAACACCGTTTCTTTAAGGACCCAGAGGTTTCGAGACGGTGTGACGTCTCTTGTTTGTTTGCTCCGTTTTCAAATCCGTTTTAGAGCTAGAAATAGCAAGTTAAAATAAGGCTAGTCCGTTATCAACTTGAAAAAGTGGCACCGAGTCGGTGCACATTCCTCTTCTGCATTTCCTGGATTTGAAAACGGAGTTGACGCGGTTCTATCTAGTTAC	ClinVar_37478	ClinVar	Pathogenic
Alt_oligo_3946	CTTGTGGAAAGGACGAAACACCGTCGGGAAACAAGCATAGAAAGTTTCGAGACGGCTTCGCGTCTCTTGTTTGCATTCCTCTTCTGCATTTCCGTTTTAGAGCTAGAAATAGCAAGTTAAAATAAGGCTAGTCCGTTATCAACTTGAAAAAGTGGCACCGAGTCGGTGCTCCGTTTTCACATCCAGGAAATGCAGAAGAGGTTGACGCGGTTCTATCTAGTTAC	Ref_oligo_3851	CTTGTGGAAAGGACGAAACACCGTCGGGAAACAAGCATAGAAAGTTTCGAGACGGCATTCCGTCTCTTGTTTGCATTCCTCTTCTGCATTTCCGTTTTAGAGCTAGAAATAGCAAGTTAAAATAAGGCTAGTCCGTTATCAACTTGAAAAAGTGGCACCGAGTCGGTGCTCCGTTTTCAAATCCAGGAAATGCAGAAGAGGTTGACGCGGTTCTATCTAGTTAC	ClinVar_422565	ClinVar	Uncertain significance
Alt_oligo_3947	CTTGTGGAAAGGACGAAACACCGACATGAAGTTAACCACAGTCGTTTCGAGACGGGAGCACGTCTCTTGTTTGCATTTCCTGGATTTGAAAAGTTTTAGAGCTAGAAATAGCAAGTTAAAATAAGGCTAGTCCGTTATCAACTTGAAAAAGTGGCACCGAGTCGGTGCTCATTTGCTCTGTTTTCAAATCCAGGAATTGACGCGGTTCTATCTAGTTAC	Ref_oligo_3852	CTTGTGGAAAGGACGAAACACCGACATGAAGTTAACCACAGTCGTTTCGAGACGTATCGGCGTCTCTTGTTTGCATTTCCTGGATTTGAAAAGTTTTAGAGCTAGAAATAGCAAGTTAAAATAAGGCTAGTCCGTTATCAACTTGAAAAAGTGGCACCGAGTCGGTGCTCATTTGCTCCGTTTTCAAATCCAGGAATTGACGCGGTTCTATCTAGTTAC	ClinVar_41812	ClinVar	Benign
Alt_oligo_3948	CTTGTGGAAAGGACGAAACACCGACATGAAGTTAACCACAGTCGTTTCGAGACGGCTCTTCGTCTCTTGTTTGCATTTCCTGGATTTGAAAAGTTTTAGAGCTAGAAATAGCAAGTTAAAATAAGGCTAGTCCGTTATCAACTTGAAAAAGTGGCACCGAGTCGGTGCGCCAGTCATTTCCTCCGTTTTCAAATCCAGGAATTGACGCGGTTCTATCTAGTTAC	Ref_oligo_3853	CTTGTGGAAAGGACGAAACACCGACATGAAGTTAACCACAGTCGTTTCGAGACGTCTTCGCGTCTCTTGTTTGCATTTCCTGGATTTGAAAAGTTTTAGAGCTAGAAATAGCAAGTTAAAATAAGGCTAGTCCGTTATCAACTTGAAAAAGTGGCACCGAGTCGGTGCGCCAGTCATTTGCTCCGTTTTCAAATCCAGGAATTGACGCGGTTCTATCTAGTTAC	ClinVar_937580	ClinVar	Uncertain significance
Alt_oligo_3949	CTTGTGGAAAGGACGAAACACCGACATGAAGTTAACCACAGTCGTTTCGAGACGGCAAGGCGTCTCTTGTTTGCATTTCCTGGATTTGAAAAGTTTTAGAGCTAGAAATAGCAAGTTAAAATAAGGCTAGTCCGTTATCAACTTGAAAAAGTGGCACCGAGTCGGTGCAAGCGCCAGTGATTTGCTCCGTTTTCAAATCCAGGAATTGACGCGGTTCTATCTAGTTAC	Ref_oligo_3854	CTTGTGGAAAGGACGAAACACCGACATGAAGTTAACCACAGTCGTTTCGAGACGGGTCTACGTCTCTTGTTTGCATTTCCTGGATTTGAAAAGTTTTAGAGCTAGAAATAGCAAGTTAAAATAAGGCTAGTCCGTTATCAACTTGAAAAAGTGGCACCGAGTCGGTGCAAGCGCCAGTCATTTGCTCCGTTTTCAAATCCAGGAATTGACGCGGTTCTATCTAGTTAC	ClinVar_37477	ClinVar	Pathogenic
Alt_oligo_3950	CTTGTGGAAAGGACGAAACACCGACATGAAGTTAACCACAGTCGTTTCGAGACGTCTAAGCGTCTCTTGTTTGCATTTCCTGGATTTGAAAAGTTTTAGAGCTAGAAATAGCAAGTTAAAATAAGGCTAGTCCGTTATCAACTTGAAAAAGTGGCACCGAGTCGGTGCTTCAAAGCGCTAGTCATTTGCTCCGTTTTCAAATCCAGGAATTGACGCGGTTCTATCTAGTTAC	Ref_oligo_3855	CTTGTGGAAAGGACGAAACACCGACATGAAGTTAACCACAGTCGTTTCGAGACGGGATTCCGTCTCTTGTTTGCATTTCCTGGATTTGAAAAGTTTTAGAGCTAGAAATAGCAAGTTAAAATAAGGCTAGTCCGTTATCAACTTGAAAAAGTGGCACCGAGTCGGTGCTTCAAAGCGCCAGTCATTTGCTCCGTTTTCAAATCCAGGAATTGACGCGGTTCTATCTAGTTAC	ClinVar_254414	ClinVar	Pathogenic
Alt_oligo_3951	CTTGTGGAAAGGACGAAACACCGACATGAAGTTAACCACAGTCGTTTCGAGACGCAGTGCCGTCTCTTGTTTGCATTTCCTGGATTTGAAAAGTTTTAGAGCTAGAAATAGCAAGTTAAAATAAGGCTAGTCCGTTATCAACTTGAAAAAGTGGCACCGAGTCGGTGCGTTTCAAAGCACCAGTCATTTGCTCCGTTTTCAAATCCAGGAATTGACGCGGTTCTATCTAGTTAC	Ref_oligo_3856	CTTGTGGAAAGGACGAAACACCGACATGAAGTTAACCACAGTCGTTTCGAGACGGCAAGACGTCTCTTGTTTGCATTTCCTGGATTTGAAAAGTTTTAGAGCTAGAAATAGCAAGTTAAAATAAGGCTAGTCCGTTATCAACTTGAAAAAGTGGCACCGAGTCGGTGCGTTTCAAAGCGCCAGTCATTTGCTCCGTTTTCAAATCCAGGAATTGACGCGGTTCTATCTAGTTAC	ClinVar_54613	ClinVar	Benign
Alt_oligo_3952	CTTGTGGAAAGGACGAAACACCGACATGAAGTTAACCACAGTCGTTTCGAGACGTTTATGCGTCTCTTGTTTGCATTTCCTGGATTTGAAAAGTTTTAGAGCTAGAAATAGCAAGTTAAAATAAGGCTAGTCCGTTATCAACTTGAAAAAGTGGCACCGAGTCGGTGCGGTTTCAAAGTGCCAGTCATTTGCTCCGTTTTCAAATCCAGGAATTGACGCGGTTCTATCTAGTTAC	Ref_oligo_3857	CTTGTGGAAAGGACGAAACACCGACATGAAGTTAACCACAGTCGTTTCGAGACGTCAGCCCGTCTCTTGTTTGCATTTCCTGGATTTGAAAAGTTTTAGAGCTAGAAATAGCAAGTTAAAATAAGGCTAGTCCGTTATCAACTTGAAAAAGTGGCACCGAGTCGGTGCGGTTTCAAAGCGCCAGTCATTTGCTCCGTTTTCAAATCCAGGAATTGACGCGGTTCTATCTAGTTAC	ClinVar_41811	ClinVar	Benign
Alt_oligo_3953	CTTGTGGAAAGGACGAAACACCGACATGAAGTTAACCACAGTCGTTTCGAGACGCCTCAGCGTCTCTTGTTTGCATTTCCTGGATTTGAAAAGTTTTAGAGCTAGAAATAGCAAGTTAAAATAAGGCTAGTCCGTTATCAACTTGAAAAAGTGGCACCGAGTCGGTGCTTCAAGGTTTTAAAGCGCCAGTCATTTGCTCCGTTTTCAAATCCAGGAATTGACGCGGTTCTATCTAGTTAC	Ref_oligo_3858	CTTGTGGAAAGGACGAAACACCGACATGAAGTTAACCACAGTCGTTTCGAGACGCCGTTGCGTCTCTTGTTTGCATTTCCTGGATTTGAAAAGTTTTAGAGCTAGAAATAGCAAGTTAAAATAAGGCTAGTCCGTTATCAACTTGAAAAAGTGGCACCGAGTCGGTGCTTCAAGGTTTCAAAGCGCCAGTCATTTGCTCCGTTTTCAAATCCAGGAATTGACGCGGTTCTATCTAGTTAC	ClinVar_54611	ClinVar	Uncertain significance
Alt_oligo_3954	CTTGTGGAAAGGACGAAACACCGACATGAAGTTAACCACAGTCGTTTCGAGACGCAAGACCGTCTCTTGTTTGCATTTCCTGGATTTGAAAAGTTTTAGAGCTAGAAATAGCAAGTTAAAATAAGGCTAGTCCGTTATCAACTTGAAAAAGTGGCACCGAGTCGGTGCATTCAAGGTTGCAAAGCGCCAGTCATTTGCTCCGTTTTCAAATCCAGGAATTGACGCGGTTCTATCTAGTTAC	Ref_oligo_3859	CTTGTGGAAAGGACGAAACACCGACATGAAGTTAACCACAGTCGTTTCGAGACGTGCACTCGTCTCTTGTTTGCATTTCCTGGATTTGAAAAGTTTTAGAGCTAGAAATAGCAAGTTAAAATAAGGCTAGTCCGTTATCAACTTGAAAAAGTGGCACCGAGTCGGTGCATTCAAGGTTTCAAAGCGCCAGTCATTTGCTCCGTTTTCAAATCCAGGAATTGACGCGGTTCTATCTAGTTAC	ClinVar_54609	ClinVar	Uncertain significance
Alt_oligo_3955	CTTGTGGAAAGGACGAAACACCGACATGAAGTTAACCACAGTCGTTTCGAGACGGATGCCCGTCTCTTGTTTGCATTTCCTGGATTTGAAAAGTTTTAGAGCTAGAAATAGCAAGTTAAAATAAGGCTAGTCCGTTATCAACTTGAAAAAGTGGCACCGAGTCGGTGCTACATTCAAGATTTCAAAGCGCCAGTCATTTGCTCCGTTTTCAAATCCAGGAATTGACGCGGTTCTATCTAGTTAC	Ref_oligo_3860	CTTGTGGAAAGGACGAAACACCGACATGAAGTTAACCACAGTCGTTTCGAGACGGTGTGACGTCTCTTGTTTGCATTTCCTGGATTTGAAAAGTTTTAGAGCTAGAAATAGCAAGTTAAAATAAGGCTAGTCCGTTATCAACTTGAAAAAGTGGCACCGAGTCGGTGCTACATTCAAGGTTTCAAAGCGCCAGTCATTTGCTCCGTTTTCAAATCCAGGAATTGACGCGGTTCTATCTAGTTAC	ClinVar_481465	ClinVar	Uncertain significance
Alt_oligo_3956	CTTGTGGAAAGGACGAAACACCGTTTCTTTAAGGACCCAGAGGTTTCGAGACGGTAGCACGTCTCTTGTTTGTATTTGCAGAATACATTCAGTTTTAGAGCTAGAAATAGCAAGTTAAAATAAGGCTAGTCCGTTATCAACTTGAAAAAGTGGCACCGAGTCGGTGCTTTGAAACCTCGAATGTATTCTGCAATTGACGCGGTTCTATCTAGTTAC	Ref_oligo_3861	CTTGTGGAAAGGACGAAACACCGTTTCTTTAAGGACCCAGAGGTTTCGAGACGGATTCTCGTCTCTTGTTTGTATTTGCAGAATACATTCAGTTTTAGAGCTAGAAATAGCAAGTTAAAATAAGGCTAGTCCGTTATCAACTTGAAAAAGTGGCACCGAGTCGGTGCTTTGAAACCTTGAATGTATTCTGCAATTGACGCGGTTCTATCTAGTTAC	ClinVar_37476	ClinVar	Benign
Alt_oligo_3957	CTTGTGGAAAGGACGAAACACCGACAACCATGAATTAGTCCCTGTTTCGAGACGCACCTCCGTCTCTTGTTTGTCGGGAAACAAGCATAGAAAGTTTTAGAGCTAGAAATAGCAAGTTAAAATAAGGCTAGTCCGTTATCAACTTGAAAAAGTGGCACCGAGTCGGTGCTTCTGCAAATGCTGAGCATCAAGTTCACTTTCTTCCATTTCTATGCTTGTTTCTTGACGCGGTTCTATCTAGTTAC	Ref_oligo_3862	CTTGTGGAAAGGACGAAACACCGACAACCATGAATTAGTCCCTGTTTCGAGACGGAGTCGCGTCTCTTGTTTGTCGGGAAACAAGCATAGAAAGTTTTAGAGCTAGAAATAGCAAGTTAAAATAAGGCTAGTCCGTTATCAACTTGAAAAAGTGGCACCGAGTCGGTGCTTCTGCAAATACTGAGCATCAAGTTCACTTTCTTCCATTTCTATGCTTGTTTCTTGACGCGGTTCTATCTAGTTAC	ClinVar_54604	ClinVar	Benign
Alt_oligo_3958	CTTGTGGAAAGGACGAAACACCGACAACCATGAATTAGTCCCTGTTTCGAGACGGTCCCACGTCTCTTGTTTGTCGGGAAACAAGCATAGAAAGTTTTAGAGCTAGAAATAGCAAGTTAAAATAAGGCTAGTCCGTTATCAACTTGAAAAAGTGGCACCGAGTCGGTGCTCTGCAAATACGGAGCATCAAGTTCACTTTCTTCCATTTCTATGCTTGTTTCTTGACGCGGTTCTATCTAGTTAC	Ref_oligo_3863	CTTGTGGAAAGGACGAAACACCGACAACCATGAATTAGTCCCTGTTTCGAGACGGTAAGGCGTCTCTTGTTTGTCGGGAAACAAGCATAGAAAGTTTTAGAGCTAGAAATAGCAAGTTAAAATAAGGCTAGTCCGTTATCAACTTGAAAAAGTGGCACCGAGTCGGTGCTCTGCAAATACTGAGCATCAAGTTCACTTTCTTCCATTTCTATGCTTGTTTCTTGACGCGGTTCTATCTAGTTAC	ClinVar_186203	ClinVar	Uncertain significance
Alt_oligo_3959	CTTGTGGAAAGGACGAAACACCGACAACCATGAATTAGTCCCTGTTTCGAGACGTAAGCGCGTCTCTTGTTTGTCGGGAAACAAGCATAGAAAGTTTTAGAGCTAGAAATAGCAAGTTAAAATAAGGCTAGTCCGTTATCAACTTGAAAAAGTGGCACCGAGTCGGTGCTGCAAATACTAAGCATCAAGTTCACTTTCTTCCATTTCTATGCTTGTTTCTTGACGCGGTTCTATCTAGTTAC	Ref_oligo_3864	CTTGTGGAAAGGACGAAACACCGACAACCATGAATTAGTCCCTGTTTCGAGACGCGCTGACGTCTCTTGTTTGTCGGGAAACAAGCATAGAAAGTTTTAGAGCTAGAAATAGCAAGTTAAAATAAGGCTAGTCCGTTATCAACTTGAAAAAGTGGCACCGAGTCGGTGCTGCAAATACTGAGCATCAAGTTCACTTTCTTCCATTTCTATGCTTGTTTCTTGACGCGGTTCTATCTAGTTAC	ClinVar_37475	ClinVar	Pathogenic
Alt_oligo_3960	CTTGTGGAAAGGACGAAACACCGACAACCATGAATTAGTCCCTGTTTCGAGACGGCATTCCGTCTCTTGTTTGTCGGGAAACAAGCATAGAAAGTTTTAGAGCTAGAAATAGCAAGTTAAAATAAGGCTAGTCCGTTATCAACTTGAAAAAGTGGCACCGAGTCGGTGCGCAAATACTGAACATCAAGTTCACTTTCTTCCATTTCTATGCTTGTTTCTTGACGCGGTTCTATCTAGTTAC	Ref_oligo_3865	CTTGTGGAAAGGACGAAACACCGACAACCATGAATTAGTCCCTGTTTCGAGACGTGGCTACGTCTCTTGTTTGTCGGGAAACAAGCATAGAAAGTTTTAGAGCTAGAAATAGCAAGTTAAAATAAGGCTAGTCCGTTATCAACTTGAAAAAGTGGCACCGAGTCGGTGCGCAAATACTGAGCATCAAGTTCACTTTCTTCCATTTCTATGCTTGTTTCTTGACGCGGTTCTATCTAGTTAC	ClinVar_54601	ClinVar	Uncertain significance
Alt_oligo_3961	CTTGTGGAAAGGACGAAACACCGACAACCATGAATTAGTCCCTGTTTCGAGACGGCTGAGCGTCTCTTGTTTGTCGGGAAACAAGCATAGAAAGTTTTAGAGCTAGAAATAGCAAGTTAAAATAAGGCTAGTCCGTTATCAACTTGAAAAAGTGGCACCGAGTCGGTGCACTGAGCATCAGGTTCACTTTCTTCCATTTCTATGCTTGTTTCTTGACGCGGTTCTATCTAGTTAC	Ref_oligo_3866	CTTGTGGAAAGGACGAAACACCGACAACCATGAATTAGTCCCTGTTTCGAGACGGCAAACCGTCTCTTGTTTGTCGGGAAACAAGCATAGAAAGTTTTAGAGCTAGAAATAGCAAGTTAAAATAAGGCTAGTCCGTTATCAACTTGAAAAAGTGGCACCGAGTCGGTGCACTGAGCATCAAGTTCACTTTCTTCCATTTCTATGCTTGTTTCTTGACGCGGTTCTATCTAGTTAC	ClinVar_462591	ClinVar	Uncertain significance
Alt_oligo_3962	CTTGTGGAAAGGACGAAACACCGACAACCATGAATTAGTCCCTGTTTCGAGACGTTTCCTCGTCTCTTGTTTGTCGGGAAACAAGCATAGAAAGTTTTAGAGCTAGAAATAGCAAGTTAAAATAAGGCTAGTCCGTTATCAACTTGAAAAAGTGGCACCGAGTCGGTGCTGAGCATCAACTTCACTTTCTTCCATTTCTATGCTTGTTTCTTGACGCGGTTCTATCTAGTTAC	Ref_oligo_3867	CTTGTGGAAAGGACGAAACACCGACAACCATGAATTAGTCCCTGTTTCGAGACGTGTCGGCGTCTCTTGTTTGTCGGGAAACAAGCATAGAAAGTTTTAGAGCTAGAAATAGCAAGTTAAAATAAGGCTAGTCCGTTATCAACTTGAAAAAGTGGCACCGAGTCGGTGCTGAGCATCAAGTTCACTTTCTTCCATTTCTATGCTTGTTTCTTGACGCGGTTCTATCTAGTTAC	ClinVar_216656	ClinVar	Uncertain significance
Alt_oligo_3963	CTTGTGGAAAGGACGAAACACCGACAACCATGAATTAGTCCCTGTTTCGAGACGGACCTCCGTCTCTTGTTTGTCGGGAAACAAGCATAGAAAGTTTTAGAGCTAGAAATAGCAAGTTAAAATAAGGCTAGTCCGTTATCAACTTGAAAAAGTGGCACCGAGTCGGTGCGCATCAAGTTTACTTTCTTCCATTTCTATGCTTGTTTCTTGACGCGGTTCTATCTAGTTAC	Ref_oligo_3868	CTTGTGGAAAGGACGAAACACCGACAACCATGAATTAGTCCCTGTTTCGAGACGTGGAGCCGTCTCTTGTTTGTCGGGAAACAAGCATAGAAAGTTTTAGAGCTAGAAATAGCAAGTTAAAATAAGGCTAGTCCGTTATCAACTTGAAAAAGTGGCACCGAGTCGGTGCGCATCAAGTTCACTTTCTTCCATTTCTATGCTTGTTTCTTGACGCGGTTCTATCTAGTTAC	ClinVar_91593	ClinVar	Uncertain significance
Alt_oligo_3964	CTTGTGGAAAGGACGAAACACCGAACCATGAATTAGTCCCTTGGTTTCGAGACGGTCAGCCGTCTCTTGTTTGACATGAAGTTAACCACAGTCGTTTTAGAGCTAGAAATAGCAAGTTAAAATAAGGCTAGTCCGTTATCAACTTGAAAAAGTGGCACCGAGTCGGTGCAGTTCACTTTATTCCATTTCTATGCTTGTTTCCCGACTGTGGTTAACTTCTTGACGCGGTTCTATCTAGTTAC	Ref_oligo_3869	CTTGTGGAAAGGACGAAACACCGAACCATGAATTAGTCCCTTGGTTTCGAGACGGACTACCGTCTCTTGTTTGACATGAAGTTAACCACAGTCGTTTTAGAGCTAGAAATAGCAAGTTAAAATAAGGCTAGTCCGTTATCAACTTGAAAAAGTGGCACCGAGTCGGTGCAGTTCACTTTCTTCCATTTCTATGCTTGTTTCCCGACTGTGGTTAACTTCTTGACGCGGTTCTATCTAGTTAC	ClinVar_54595	ClinVar	Pathogenic
Alt_oligo_3965	CTTGTGGAAAGGACGAAACACCGAACCATGAATTAGTCCCTTGGTTTCGAGACGTGATCCCGTCTCTTGTTTGACATGAAGTTAACCACAGTCGTTTTAGAGCTAGAAATAGCAAGTTAAAATAAGGCTAGTCCGTTATCAACTTGAAAAAGTGGCACCGAGTCGGTGCTCACTTTCTTCTATTTCTATGCTTGTTTCCCGACTGTGGTTAACTTCTTGACGCGGTTCTATCTAGTTAC	Ref_oligo_3870	CTTGTGGAAAGGACGAAACACCGAACCATGAATTAGTCCCTTGGTTTCGAGACGCCGTAGCGTCTCTTGTTTGACATGAAGTTAACCACAGTCGTTTTAGAGCTAGAAATAGCAAGTTAAAATAAGGCTAGTCCGTTATCAACTTGAAAAAGTGGCACCGAGTCGGTGCTCACTTTCTTCCATTTCTATGCTTGTTTCCCGACTGTGGTTAACTTCTTGACGCGGTTCTATCTAGTTAC	ClinVar_54594	ClinVar	Uncertain significance
Alt_oligo_3966	CTTGTGGAAAGGACGAAACACCGAACCATGAATTAGTCCCTTGGTTTCGAGACGGGTAAACGTCTCTTGTTTGACATGAAGTTAACCACAGTCGTTTTAGAGCTAGAAATAGCAAGTTAAAATAAGGCTAGTCCGTTATCAACTTGAAAAAGTGGCACCGAGTCGGTGCTTCCATTTCTGTGCTTGTTTCCCGACTGTGGTTAACTTCTTGACGCGGTTCTATCTAGTTAC	Ref_oligo_3871	CTTGTGGAAAGGACGAAACACCGAACCATGAATTAGTCCCTTGGTTTCGAGACGTCAATCCGTCTCTTGTTTGACATGAAGTTAACCACAGTCGTTTTAGAGCTAGAAATAGCAAGTTAAAATAAGGCTAGTCCGTTATCAACTTGAAAAAGTGGCACCGAGTCGGTGCTTCCATTTCTATGCTTGTTTCCCGACTGTGGTTAACTTCTTGACGCGGTTCTATCTAGTTAC	ClinVar_54593	ClinVar	Uncertain significance
Alt_oligo_3967	CTTGTGGAAAGGACGAAACACCGAACCATGAATTAGTCCCTTGGTTTCGAGACGGGCATTCGTCTCTTGTTTGACATGAAGTTAACCACAGTCGTTTTAGAGCTAGAAATAGCAAGTTAAAATAAGGCTAGTCCGTTATCAACTTGAAAAAGTGGCACCGAGTCGGTGCTCTATGCTTGCTTCCCGACTGTGGTTAACTTCTTGACGCGGTTCTATCTAGTTAC	Ref_oligo_3872	CTTGTGGAAAGGACGAAACACCGAACCATGAATTAGTCCCTTGGTTTCGAGACGGGACAACGTCTCTTGTTTGACATGAAGTTAACCACAGTCGTTTTAGAGCTAGAAATAGCAAGTTAAAATAAGGCTAGTCCGTTATCAACTTGAAAAAGTGGCACCGAGTCGGTGCTCTATGCTTGTTTCCCGACTGTGGTTAACTTCTTGACGCGGTTCTATCTAGTTAC	ClinVar_54592	ClinVar	Uncertain significance
Alt_oligo_3968	CTTGTGGAAAGGACGAAACACCGAACCATGAATTAGTCCCTTGGTTTCGAGACGCGAGACCGTCTCTTGTTTGACATGAAGTTAACCACAGTCGTTTTAGAGCTAGAAATAGCAAGTTAAAATAAGGCTAGTCCGTTATCAACTTGAAAAAGTGGCACCGAGTCGGTGCTATGCTTGTTCCCCGACTGTGGTTAACTTCTTGACGCGGTTCTATCTAGTTAC	Ref_oligo_3873	CTTGTGGAAAGGACGAAACACCGAACCATGAATTAGTCCCTTGGTTTCGAGACGGACTGACGTCTCTTGTTTGACATGAAGTTAACCACAGTCGTTTTAGAGCTAGAAATAGCAAGTTAAAATAAGGCTAGTCCGTTATCAACTTGAAAAAGTGGCACCGAGTCGGTGCTATGCTTGTTTCCCGACTGTGGTTAACTTCTTGACGCGGTTCTATCTAGTTAC	ClinVar_91592	ClinVar	Benign
Alt_oligo_3969	CTTGTGGAAAGGACGAAACACCGAACCATGAATTAGTCCCTTGGTTTCGAGACGGCGATACGTCTCTTGTTTGACATGAAGTTAACCACAGTCGTTTTAGAGCTAGAAATAGCAAGTTAAAATAAGGCTAGTCCGTTATCAACTTGAAAAAGTGGCACCGAGTCGGTGCATGCTTGTTTACCGACTGTGGTTAACTTCTTGACGCGGTTCTATCTAGTTAC	Ref_oligo_3874	CTTGTGGAAAGGACGAAACACCGAACCATGAATTAGTCCCTTGGTTTCGAGACGGCTTGACGTCTCTTGTTTGACATGAAGTTAACCACAGTCGTTTTAGAGCTAGAAATAGCAAGTTAAAATAAGGCTAGTCCGTTATCAACTTGAAAAAGTGGCACCGAGTCGGTGCATGCTTGTTTCCCGACTGTGGTTAACTTCTTGACGCGGTTCTATCTAGTTAC	ClinVar_266273	ClinVar	Pathogenic
Alt_oligo_3970	CTTGTGGAAAGGACGAAACACCGAACCATGAATTAGTCCCTTGGTTTCGAGACGCGGAATCGTCTCTTGTTTGACATGAAGTTAACCACAGTCGTTTTAGAGCTAGAAATAGCAAGTTAAAATAAGGCTAGTCCGTTATCAACTTGAAAAAGTGGCACCGAGTCGGTGCGCTTGTTTCCCAACTGTGGTTAACTTCTTGACGCGGTTCTATCTAGTTAC	Ref_oligo_3875	CTTGTGGAAAGGACGAAACACCGAACCATGAATTAGTCCCTTGGTTTCGAGACGTCGTTACGTCTCTTGTTTGACATGAAGTTAACCACAGTCGTTTTAGAGCTAGAAATAGCAAGTTAAAATAAGGCTAGTCCGTTATCAACTTGAAAAAGTGGCACCGAGTCGGTGCGCTTGTTTCCCGACTGTGGTTAACTTCTTGACGCGGTTCTATCTAGTTAC	ClinVar_17681	ClinVar	Benign
Alt_oligo_3971	CTTGTGGAAAGGACGAAACACCGCAGCATTTGAAAACCCCAAGTTTCGAGACGTATATGCGTCTCTTGTTTGCTATGCTTGTTTCCCGACTGGTTTTAGAGCTAGAAATAGCAAGTTAAAATAAGGCTAGTCCGTTATCAACTTGAAAAAGTGGCACCGAGTCGGTGCAGTTAACCACGGTCGGGAAACAAGCTTGACGCGGTTCTATCTAGTTAC	Ref_oligo_3876	CTTGTGGAAAGGACGAAACACCGCAGCATTTGAAAACCCCAAGTTTCGAGACGTTTGGGCGTCTCTTGTTTGCTATGCTTGTTTCCCGACTGGTTTTAGAGCTAGAAATAGCAAGTTAAAATAAGGCTAGTCCGTTATCAACTTGAAAAAGTGGCACCGAGTCGGTGCAGTTAACCACAGTCGGGAAACAAGCTTGACGCGGTTCTATCTAGTTAC	ClinVar_187463	ClinVar	Uncertain significance
Alt_oligo_3972	CTTGTGGAAAGGACGAAACACCGAACCATGAATTAGTCCCTTGGTTTCGAGACGTTTAGCCGTCTCTTGTTTGAGAAGGCTTTAAGTATCCATGTTTTAGAGCTAGAAATAGCAAGTTAAAATAAGGCTAGTCCGTTATCAACTTGAAAAAGTGGCACCGAGTCGGTGCTTAACTTCATATCCCAATGGATACTTAAAGCCTTGACGCGGTTCTATCTAGTTAC	Ref_oligo_3877	CTTGTGGAAAGGACGAAACACCGAACCATGAATTAGTCCCTTGGTTTCGAGACGTGAGCCCGTCTCTTGTTTGAGAAGGCTTTAAGTATCCATGTTTTAGAGCTAGAAATAGCAAGTTAAAATAAGGCTAGTCCGTTATCAACTTGAAAAAGTGGCACCGAGTCGGTGCTTAACTTCATGTCCCAATGGATACTTAAAGCCTTGACGCGGTTCTATCTAGTTAC	ClinVar_441498	ClinVar	Uncertain significance
Alt_oligo_3973	CTTGTGGAAAGGACGAAACACCGAACCATGAATTAGTCCCTTGGTTTCGAGACGGTGCTTCGTCTCTTGTTTGAGAAGGCTTTAAGTATCCATGTTTTAGAGCTAGAAATAGCAAGTTAAAATAAGGCTAGTCCGTTATCAACTTGAAAAAGTGGCACCGAGTCGGTGCAACTTCATGTTCCAATGGATACTTAAAGCCTTGACGCGGTTCTATCTAGTTAC	Ref_oligo_3878	CTTGTGGAAAGGACGAAACACCGAACCATGAATTAGTCCCTTGGTTTCGAGACGGCTAAGCGTCTCTTGTTTGAGAAGGCTTTAAGTATCCATGTTTTAGAGCTAGAAATAGCAAGTTAAAATAAGGCTAGTCCGTTATCAACTTGAAAAAGTGGCACCGAGTCGGTGCAACTTCATGTCCCAATGGATACTTAAAGCCTTGACGCGGTTCTATCTAGTTAC	ClinVar_462587	ClinVar	Uncertain significance
Alt_oligo_3974	CTTGTGGAAAGGACGAAACACCGCAGCATTTGAAAACCCCAAGTTTCGAGACGGCCACCCGTCTCTTGTTTGTGGTTAACTTCATGTCCCAAGTTTTAGAGCTAGAAATAGCAAGTTAAAATAAGGCTAGTCCGTTATCAACTTGAAAAAGTGGCACCGAGTCGGTGCAGGCTTTAAGGATCCATTGGGACATGAAGTTATTGACGCGGTTCTATCTAGTTAC	Ref_oligo_3879	CTTGTGGAAAGGACGAAACACCGCAGCATTTGAAAACCCCAAGTTTCGAGACGCCACAGCGTCTCTTGTTTGTGGTTAACTTCATGTCCCAAGTTTTAGAGCTAGAAATAGCAAGTTAAAATAAGGCTAGTCCGTTATCAACTTGAAAAAGTGGCACCGAGTCGGTGCAGGCTTTAAGTATCCATTGGGACATGAAGTTATTGACGCGGTTCTATCTAGTTAC	ClinVar_409348	ClinVar	Uncertain significance
Alt_oligo_3975	CTTGTGGAAAGGACGAAACACCGCAGCATTTGAAAACCCCAAGTTTCGAGACGTGTGCTCGTCTCTTGTTTGTGGTTAACTTCATGTCCCAAGTTTTAGAGCTAGAAATAGCAAGTTAAAATAAGGCTAGTCCGTTATCAACTTGAAAAAGTGGCACCGAGTCGGTGCTGACACAGAAAGCTTTAAGTATCCATTGGGACATGAAGTTATTGACGCGGTTCTATCTAGTTAC	Ref_oligo_3880	CTTGTGGAAAGGACGAAACACCGCAGCATTTGAAAACCCCAAGTTTCGAGACGGCAACACGTCTCTTGTTTGTGGTTAACTTCATGTCCCAAGTTTTAGAGCTAGAAATAGCAAGTTAAAATAAGGCTAGTCCGTTATCAACTTGAAAAAGTGGCACCGAGTCGGTGCTGACACAGAAGGCTTTAAGTATCCATTGGGACATGAAGTTATTGACGCGGTTCTATCTAGTTAC	ClinVar_54581	ClinVar	Uncertain significance
Alt_oligo_3976	CTTGTGGAAAGGACGAAACACCGCAGCATTTGAAAACCCCAAGTTTCGAGACGGTACGTCGTCTCTTGTTTGTGGTTAACTTCATGTCCCAAGTTTTAGAGCTAGAAATAGCAAGTTAAAATAAGGCTAGTCCGTTATCAACTTGAAAAAGTGGCACCGAGTCGGTGCAGAAATGACAAAGAAGGCTTTAAGTATCCATTGGGACATGAAGTTATTGACGCGGTTCTATCTAGTTAC	Ref_oligo_3881	CTTGTGGAAAGGACGAAACACCGCAGCATTTGAAAACCCCAAGTTTCGAGACGTGGCACCGTCTCTTGTTTGTGGTTAACTTCATGTCCCAAGTTTTAGAGCTAGAAATAGCAAGTTAAAATAAGGCTAGTCCGTTATCAACTTGAAAAAGTGGCACCGAGTCGGTGCAGAAATGACACAGAAGGCTTTAAGTATCCATTGGGACATGAAGTTATTGACGCGGTTCTATCTAGTTAC	ClinVar_37473	ClinVar	Benign
Alt_oligo_3977	CTTGTGGAAAGGACGAAACACCGTGGTTAACTTCATGTCCCAAGTTTCGAGACGTCCTTGCGTCTCTTGTTTGAACCCCAAGGGACTAATTCAGTTTTAGAGCTAGAAATAGCAAGTTAAAATAAGGCTAGTCCGTTATCAACTTGAAAAAGTGGCACCGAGTCGGTGCTGTGTCATTTATATTATCTTTGGAACAACCATGAATTAGTCCCTTGGTTGACGCGGTTCTATCTAGTTAC	Ref_oligo_3882	CTTGTGGAAAGGACGAAACACCGTGGTTAACTTCATGTCCCAAGTTTCGAGACGTCCACTCGTCTCTTGTTTGAACCCCAAGGGACTAATTCAGTTTTAGAGCTAGAAATAGCAAGTTAAAATAAGGCTAGTCCGTTATCAACTTGAAAAAGTGGCACCGAGTCGGTGCTGTGTCATTTCTATTATCTTTGGAACAACCATGAATTAGTCCCTTGGTTGACGCGGTTCTATCTAGTTAC	ClinVar_232385	ClinVar	Uncertain significance
Alt_oligo_3978	CTTGTGGAAAGGACGAAACACCGGAAGTTAGCACTCTAGGGAGTTTCGAGACGCACTGCCGTCTCTTGTTTGTGTGTCATTTCTATTATCTTGTTTTAGAGCTAGAAATAGCAAGTTAAAATAAGGCTAGTCCGTTATCAACTTGAAAAAGTGGCACCGAGTCGGTGCTGGTTGTTCCGAAGATAATAGAAATGATTGACGCGGTTCTATCTAGTTAC	Ref_oligo_3883	CTTGTGGAAAGGACGAAACACCGGAAGTTAGCACTCTAGGGAGTTTCGAGACGCTCGGTCGTCTCTTGTTTGTGTGTCATTTCTATTATCTTGTTTTAGAGCTAGAAATAGCAAGTTAAAATAAGGCTAGTCCGTTATCAACTTGAAAAAGTGGCACCGAGTCGGTGCTGGTTGTTCCAAAGATAATAGAAATGATTGACGCGGTTCTATCTAGTTAC	ClinVar_41810	ClinVar	Benign
Alt_oligo_3979	CTTGTGGAAAGGACGAAACACCGTGGTTAACTTCATGTCCCAAGTTTCGAGACGGCCACACGTCTCTTGTTTGCAGCATTTGAAAACCCCAAGTTTTAGAGCTAGAAATAGCAAGTTAAAATAAGGCTAGTCCGTTATCAACTTGAAAAAGTGGCACCGAGTCGGTGCTGAATTAGTCACTTGGGGTTTTCAAATGTTGACGCGGTTCTATCTAGTTAC	Ref_oligo_3884	CTTGTGGAAAGGACGAAACACCGTGGTTAACTTCATGTCCCAAGTTTCGAGACGCGCTTTCGTCTCTTGTTTGCAGCATTTGAAAACCCCAAGTTTTAGAGCTAGAAATAGCAAGTTAAAATAAGGCTAGTCCGTTATCAACTTGAAAAAGTGGCACCGAGTCGGTGCTGAATTAGTCCCTTGGGGTTTTCAAATGTTGACGCGGTTCTATCTAGTTAC	ClinVar_54570	ClinVar	Pathogenic
Alt_oligo_3980	CTTGTGGAAAGGACGAAACACCGGAAGTTAGCACTCTAGGGAGTTTCGAGACGGGTGCACGTCTCTTGTTTGAACCATGAATTAGTCCCTTGGTTTTAGAGCTAGAAATAGCAAGTTAAAATAAGGCTAGTCCGTTATCAACTTGAAAAAGTGGCACCGAGTCGGTGCAGCATTTGAATACCCCAAGGGACTAATTCATTTGACGCGGTTCTATCTAGTTAC	Ref_oligo_3885	CTTGTGGAAAGGACGAAACACCGGAAGTTAGCACTCTAGGGAGTTTCGAGACGCCAGACCGTCTCTTGTTTGAACCATGAATTAGTCCCTTGGTTTTAGAGCTAGAAATAGCAAGTTAAAATAAGGCTAGTCCGTTATCAACTTGAAAAAGTGGCACCGAGTCGGTGCAGCATTTGAAAACCCCAAGGGACTAATTCATTTGACGCGGTTCTATCTAGTTAC	ClinVar_54567	ClinVar	Benign
Alt_oligo_3981	CTTGTGGAAAGGACGAAACACCGGAAGTTAGCACTCTAGGGAGTTTCGAGACGTACCTCCGTCTCTTGTTTGAACCATGAATTAGTCCCTTGGTTTTAGAGCTAGAAATAGCAAGTTAAAATAAGGCTAGTCCGTTATCAACTTGAAAAAGTGGCACCGAGTCGGTGCTGCAGCATTTAAAAACCCCAAGGGACTAATTCATTTGACGCGGTTCTATCTAGTTAC	Ref_oligo_3886	CTTGTGGAAAGGACGAAACACCGGAAGTTAGCACTCTAGGGAGTTTCGAGACGCCTTATCGTCTCTTGTTTGAACCATGAATTAGTCCCTTGGTTTTAGAGCTAGAAATAGCAAGTTAAAATAAGGCTAGTCCGTTATCAACTTGAAAAAGTGGCACCGAGTCGGTGCTGCAGCATTTGAAAACCCCAAGGGACTAATTCATTTGACGCGGTTCTATCTAGTTAC	ClinVar_188213	ClinVar	Uncertain significance
Alt_oligo_3982	CTTGTGGAAAGGACGAAACACCGGAAGTTAGCACTCTAGGGAGTTTCGAGACGTAGTACCGTCTCTTGTTTGAACCATGAATTAGTCCCTTGGTTTTAGAGCTAGAAATAGCAAGTTAAAATAAGGCTAGTCCGTTATCAACTTGAAAAAGTGGCACCGAGTCGGTGCTCAGTGTGCAGAATTTGAAAACCCCAAGGGACTAATTCATTTGACGCGGTTCTATCTAGTTAC	Ref_oligo_3887	CTTGTGGAAAGGACGAAACACCGGAAGTTAGCACTCTAGGGAGTTTCGAGACGCGATGACGTCTCTTGTTTGAACCATGAATTAGTCCCTTGGTTTTAGAGCTAGAAATAGCAAGTTAAAATAAGGCTAGTCCGTTATCAACTTGAAAAAGTGGCACCGAGTCGGTGCTCAGTGTGCAGCATTTGAAAACCCCAAGGGACTAATTCATTTGACGCGGTTCTATCTAGTTAC	ClinVar_54566	ClinVar	Uncertain significance
Alt_oligo_3983	CTTGTGGAAAGGACGAAACACCGGAAGTTAGCACTCTAGGGAGTTTCGAGACGGTAAGCCGTCTCTTGTTTGAACCATGAATTAGTCCCTTGGTTTTAGAGCTAGAAATAGCAAGTTAAAATAAGGCTAGTCCGTTATCAACTTGAAAAAGTGGCACCGAGTCGGTGCTCAGTGTGCATCATTTGAAAACCCCAAGGGACTAATTCATTTGACGCGGTTCTATCTAGTTAC	Ref_oligo_3887	CTTGTGGAAAGGACGAAACACCGGAAGTTAGCACTCTAGGGAGTTTCGAGACGCGATGACGTCTCTTGTTTGAACCATGAATTAGTCCCTTGGTTTTAGAGCTAGAAATAGCAAGTTAAAATAAGGCTAGTCCGTTATCAACTTGAAAAAGTGGCACCGAGTCGGTGCTCAGTGTGCAGCATTTGAAAACCCCAAGGGACTAATTCATTTGACGCGGTTCTATCTAGTTAC	ClinVar_54564	ClinVar	Uncertain significance
Alt_oligo_3984	CTTGTGGAAAGGACGAAACACCGGAAGTTAGCACTCTAGGGAGTTTCGAGACGGATCACCGTCTCTTGTTTGAACCATGAATTAGTCCCTTGGTTTTAGAGCTAGAAATAGCAAGTTAAAATAAGGCTAGTCCGTTATCAACTTGAAAAAGTGGCACCGAGTCGGTGCGTGTGAGTCACTGTGCAGCATTTGAAAACCCCAAGGGACTAATTCATTTGACGCGGTTCTATCTAGTTAC	Ref_oligo_3888	CTTGTGGAAAGGACGAAACACCGGAAGTTAGCACTCTAGGGAGTTTCGAGACGGCTGTACGTCTCTTGTTTGAACCATGAATTAGTCCCTTGGTTTTAGAGCTAGAAATAGCAAGTTAAAATAAGGCTAGTCCGTTATCAACTTGAAAAAGTGGCACCGAGTCGGTGCGTGTGAGTCAGTGTGCAGCATTTGAAAACCCCAAGGGACTAATTCATTTGACGCGGTTCTATCTAGTTAC	ClinVar_54561	ClinVar	Benign
Alt_oligo_3985	CTTGTGGAAAGGACGAAACACCGGAAGTTAGCACTCTAGGGAGTTTCGAGACGGTCAAACGTCTCTTGTTTGAACCATGAATTAGTCCCTTGGTTTTAGAGCTAGAAATAGCAAGTTAAAATAAGGCTAGTCCGTTATCAACTTGAAAAAGTGGCACCGAGTCGGTGCATGTGTGAGTTAGTGTGCAGCATTTGAAAACCCCAAGGGACTAATTCATTTGACGCGGTTCTATCTAGTTAC	Ref_oligo_3889	CTTGTGGAAAGGACGAAACACCGGAAGTTAGCACTCTAGGGAGTTTCGAGACGTATGTCCGTCTCTTGTTTGAACCATGAATTAGTCCCTTGGTTTTAGAGCTAGAAATAGCAAGTTAAAATAAGGCTAGTCCGTTATCAACTTGAAAAAGTGGCACCGAGTCGGTGCATGTGTGAGTCAGTGTGCAGCATTTGAAAACCCCAAGGGACTAATTCATTTGACGCGGTTCTATCTAGTTAC	ClinVar_54560	ClinVar	Pathogenic
Alt_oligo_3986	CTTGTGGAAAGGACGAAACACCGTGGTACTGATTATGGCACTCGTTTCGAGACGGGTATCCGTCTCTTGTTTGCACTGACTCACACATTTATTGTTTTAGAGCTAGAAATAGCAAGTTAAAATAAGGCTAGTCCGTTATCAACTTGAAAAAGTGGCACCGAGTCGGTGCACAGAACCAAAAAAATGTGTGAGTCTTGACGCGGTTCTATCTAGTTAC	Ref_oligo_3890	CTTGTGGAAAGGACGAAACACCGTGGTACTGATTATGGCACTCGTTTCGAGACGCTTCCCCGTCTCTTGTTTGCACTGACTCACACATTTATTGTTTTAGAGCTAGAAATAGCAAGTTAAAATAAGGCTAGTCCGTTATCAACTTGAAAAAGTGGCACCGAGTCGGTGCACAGAACCAAATAAATGTGTGAGTCTTGACGCGGTTCTATCTAGTTAC	ClinVar_54556	ClinVar	Uncertain significance
Alt_oligo_3987	CTTGTGGAAAGGACGAAACACCGTGGTACTGATTATGGCACTCGTTTCGAGACGGGTTTGCGTCTCTTGTTTGCACTGACTCACACATTTATTGTTTTAGAGCTAGAAATAGCAAGTTAAAATAAGGCTAGTCCGTTATCAACTTGAAAAAGTGGCACCGAGTCGGTGCACAGAACCAAGTAAATGTGTGAGTCTTGACGCGGTTCTATCTAGTTAC	Ref_oligo_3890	CTTGTGGAAAGGACGAAACACCGTGGTACTGATTATGGCACTCGTTTCGAGACGCTTCCCCGTCTCTTGTTTGCACTGACTCACACATTTATTGTTTTAGAGCTAGAAATAGCAAGTTAAAATAAGGCTAGTCCGTTATCAACTTGAAAAAGTGGCACCGAGTCGGTGCACAGAACCAAATAAATGTGTGAGTCTTGACGCGGTTCTATCTAGTTAC	ClinVar_141806	ClinVar	Uncertain significance
Alt_oligo_3988	CTTGTGGAAAGGACGAAACACCGTGGTACTGATTATGGCACTCGTTTCGAGACGGGTCTCCGTCTCTTGTTTGCACTGACTCACACATTTATTGTTTTAGAGCTAGAAATAGCAAGTTAAAATAAGGCTAGTCCGTTATCAACTTGAAAAAGTGGCACCGAGTCGGTGCAAAAACAGAATCAAATAAATGTGTGAGTCTTGACGCGGTTCTATCTAGTTAC	Ref_oligo_3891	CTTGTGGAAAGGACGAAACACCGTGGTACTGATTATGGCACTCGTTTCGAGACGGCGAAGCGTCTCTTGTTTGCACTGACTCACACATTTATTGTTTTAGAGCTAGAAATAGCAAGTTAAAATAAGGCTAGTCCGTTATCAACTTGAAAAAGTGGCACCGAGTCGGTGCAAAAACAGAACCAAATAAATGTGTGAGTCTTGACGCGGTTCTATCTAGTTAC	ClinVar_91587	ClinVar	Uncertain significance
Alt_oligo_3989	CTTGTGGAAAGGACGAAACACCGTGGTACTGATTATGGCACTCGTTTCGAGACGGTTTGCCGTCTCTTGTTTGCACTGACTCACACATTTATTGTTTTAGAGCTAGAAATAGCAAGTTAAAATAAGGCTAGTCCGTTATCAACTTGAAAAAGTGGCACCGAGTCGGTGCGGCAAAAACATAACCAAATAAATGTGTGAGTCTTGACGCGGTTCTATCTAGTTAC	Ref_oligo_3892	CTTGTGGAAAGGACGAAACACCGTGGTACTGATTATGGCACTCGTTTCGAGACGTCTGACCGTCTCTTGTTTGCACTGACTCACACATTTATTGTTTTAGAGCTAGAAATAGCAAGTTAAAATAAGGCTAGTCCGTTATCAACTTGAAAAAGTGGCACCGAGTCGGTGCGGCAAAAACAGAACCAAATAAATGTGTGAGTCTTGACGCGGTTCTATCTAGTTAC	ClinVar_17682	ClinVar	Pathogenic
Alt_oligo_3990	CTTGTGGAAAGGACGAAACACCGTGGTACTGATTATGGCACTCGTTTCGAGACGCGTCGACGTCTCTTGTTTGCACTGACTCACACATTTATTGTTTTAGAGCTAGAAATAGCAAGTTAAAATAAGGCTAGTCCGTTATCAACTTGAAAAAGTGGCACCGAGTCGGTGCAAGGCAAAAATAGAACCAAATAAATGTGTGAGTCTTGACGCGGTTCTATCTAGTTAC	Ref_oligo_3893	CTTGTGGAAAGGACGAAACACCGTGGTACTGATTATGGCACTCGTTTCGAGACGGGACTGCGTCTCTTGTTTGCACTGACTCACACATTTATTGTTTTAGAGCTAGAAATAGCAAGTTAAAATAAGGCTAGTCCGTTATCAACTTGAAAAAGTGGCACCGAGTCGGTGCAAGGCAAAAACAGAACCAAATAAATGTGTGAGTCTTGACGCGGTTCTATCTAGTTAC	ClinVar_54551	ClinVar	Uncertain significance
Alt_oligo_3991	CTTGTGGAAAGGACGAAACACCGCACTTAACATGAGATCTTTGGTTTCGAGACGGGACTACGTCTCTTGTTTGTGGTACTGATTATGGCACTCGTTTTAGAGCTAGAAATAGCAAGTTAAAATAAGGCTAGTCCGTTATCAACTTGAAAAAGTGGCACCGAGTCGGTGCAGAGTGCTAATTTCCAGTAACGAGATACTTTCCTGAGTGCCATAATCAGTTTGACGCGGTTCTATCTAGTTAC	Ref_oligo_3894	CTTGTGGAAAGGACGAAACACCGCACTTAACATGAGATCTTTGGTTTCGAGACGGGATATCGTCTCTTGTTTGTGGTACTGATTATGGCACTCGTTTTAGAGCTAGAAATAGCAAGTTAAAATAAGGCTAGTCCGTTATCAACTTGAAAAAGTGGCACCGAGTCGGTGCAGAGTGCTAACTTCCAGTAACGAGATACTTTCCTGAGTGCCATAATCAGTTTGACGCGGTTCTATCTAGTTAC	ClinVar_54550	ClinVar	Uncertain significance
Alt_oligo_3992	CTTGTGGAAAGGACGAAACACCGCACTTAACATGAGATCTTTGGTTTCGAGACGGTTGCGCGTCTCTTGTTTGTGGTACTGATTATGGCACTCGTTTTAGAGCTAGAAATAGCAAGTTAAAATAAGGCTAGTCCGTTATCAACTTGAAAAAGTGGCACCGAGTCGGTGCTAACTTCCAGGAACGAGATACTTTCCTGAGTGCCATAATCAGTTTGACGCGGTTCTATCTAGTTAC	Ref_oligo_3895	CTTGTGGAAAGGACGAAACACCGCACTTAACATGAGATCTTTGGTTTCGAGACGCCAGGTCGTCTCTTGTTTGTGGTACTGATTATGGCACTCGTTTTAGAGCTAGAAATAGCAAGTTAAAATAAGGCTAGTCCGTTATCAACTTGAAAAAGTGGCACCGAGTCGGTGCTAACTTCCAGTAACGAGATACTTTCCTGAGTGCCATAATCAGTTTGACGCGGTTCTATCTAGTTAC	ClinVar_629066	ClinVar	Uncertain significance
Alt_oligo_3993	CTTGTGGAAAGGACGAAACACCGCACTTAACATGAGATCTTTGGTTTCGAGACGGCGTTTCGTCTCTTGTTTGTGGTACTGATTATGGCACTCGTTTTAGAGCTAGAAATAGCAAGTTAAAATAAGGCTAGTCCGTTATCAACTTGAAAAAGTGGCACCGAGTCGGTGCAACTTCCAGTTACGAGATACTTTCCTGAGTGCCATAATCAGTTTGACGCGGTTCTATCTAGTTAC	Ref_oligo_3896	CTTGTGGAAAGGACGAAACACCGCACTTAACATGAGATCTTTGGTTTCGAGACGTGTGCTCGTCTCTTGTTTGTGGTACTGATTATGGCACTCGTTTTAGAGCTAGAAATAGCAAGTTAAAATAAGGCTAGTCCGTTATCAACTTGAAAAAGTGGCACCGAGTCGGTGCAACTTCCAGTAACGAGATACTTTCCTGAGTGCCATAATCAGTTTGACGCGGTTCTATCTAGTTAC	ClinVar_54545	ClinVar	Pathogenic
Alt_oligo_3994	CTTGTGGAAAGGACGAAACACCGCACTTAACATGAGATCTTTGGTTTCGAGACGTGATCACGTCTCTTGTTTGTGGTACTGATTATGGCACTCGTTTTAGAGCTAGAAATAGCAAGTTAAAATAAGGCTAGTCCGTTATCAACTTGAAAAAGTGGCACCGAGTCGGTGCTTCCAGTAACAAGATACTTTCCTGAGTGCCATAATCAGTTTGACGCGGTTCTATCTAGTTAC	Ref_oligo_3897	CTTGTGGAAAGGACGAAACACCGCACTTAACATGAGATCTTTGGTTTCGAGACGGGCAGTCGTCTCTTGTTTGTGGTACTGATTATGGCACTCGTTTTAGAGCTAGAAATAGCAAGTTAAAATAAGGCTAGTCCGTTATCAACTTGAAAAAGTGGCACCGAGTCGGTGCTTCCAGTAACGAGATACTTTCCTGAGTGCCATAATCAGTTTGACGCGGTTCTATCTAGTTAC	ClinVar_37464	ClinVar	Benign
Alt_oligo_3995	CTTGTGGAAAGGACGAAACACCGCACTTAACATGAGATCTTTGGTTTCGAGACGCCTTCACGTCTCTTGTTTGTGGTACTGATTATGGCACTCGTTTTAGAGCTAGAAATAGCAAGTTAAAATAAGGCTAGTCCGTTATCAACTTGAAAAAGTGGCACCGAGTCGGTGCTCCAGTAACGCGATACTTTCCTGAGTGCCATAATCAGTTTGACGCGGTTCTATCTAGTTAC	Ref_oligo_3898	CTTGTGGAAAGGACGAAACACCGCACTTAACATGAGATCTTTGGTTTCGAGACGTACCGACGTCTCTTGTTTGTGGTACTGATTATGGCACTCGTTTTAGAGCTAGAAATAGCAAGTTAAAATAAGGCTAGTCCGTTATCAACTTGAAAAAGTGGCACCGAGTCGGTGCTCCAGTAACGAGATACTTTCCTGAGTGCCATAATCAGTTTGACGCGGTTCTATCTAGTTAC	ClinVar_54542	ClinVar	Uncertain significance
Alt_oligo_3996	CTTGTGGAAAGGACGAAACACCGCACTTAACATGAGATCTTTGGTTTCGAGACGCAACGTCGTCTCTTGTTTGTGGTACTGATTATGGCACTCGTTTTAGAGCTAGAAATAGCAAGTTAAAATAAGGCTAGTCCGTTATCAACTTGAAAAAGTGGCACCGAGTCGGTGCGTAACGAGATTCTTTCCTGAGTGCCATAATCAGTTTGACGCGGTTCTATCTAGTTAC	Ref_oligo_3899	CTTGTGGAAAGGACGAAACACCGCACTTAACATGAGATCTTTGGTTTCGAGACGCGCTAACGTCTCTTGTTTGTGGTACTGATTATGGCACTCGTTTTAGAGCTAGAAATAGCAAGTTAAAATAAGGCTAGTCCGTTATCAACTTGAAAAAGTGGCACCGAGTCGGTGCGTAACGAGATACTTTCCTGAGTGCCATAATCAGTTTGACGCGGTTCTATCTAGTTAC	ClinVar_496356	ClinVar	Uncertain significance
Alt_oligo_3997	CTTGTGGAAAGGACGAAACACCGCACTTAACATGAGATCTTTGGTTTCGAGACGGTGGTACGTCTCTTGTTTGTGGTACTGATTATGGCACTCGTTTTAGAGCTAGAAATAGCAAGTTAAAATAAGGCTAGTCCGTTATCAACTTGAAAAAGTGGCACCGAGTCGGTGCACGAGATACTTGCCTGAGTGCCATAATCAGTTTGACGCGGTTCTATCTAGTTAC	Ref_oligo_3900	CTTGTGGAAAGGACGAAACACCGCACTTAACATGAGATCTTTGGTTTCGAGACGTAGCTGCGTCTCTTGTTTGTGGTACTGATTATGGCACTCGTTTTAGAGCTAGAAATAGCAAGTTAAAATAAGGCTAGTCCGTTATCAACTTGAAAAAGTGGCACCGAGTCGGTGCACGAGATACTTTCCTGAGTGCCATAATCAGTTTGACGCGGTTCTATCTAGTTAC	ClinVar_156186	ClinVar	Uncertain significance
Alt_oligo_3998	CTTGTGGAAAGGACGAAACACCGCACTTAACATGAGATCTTTGGTTTCGAGACGTTGCAGCGTCTCTTGTTTGTGGTACTGATTATGGCACTCGTTTTAGAGCTAGAAATAGCAAGTTAAAATAAGGCTAGTCCGTTATCAACTTGAAAAAGTGGCACCGAGTCGGTGCGATACTTTCCCGAGTGCCATAATCAGTTTGACGCGGTTCTATCTAGTTAC	Ref_oligo_3901	CTTGTGGAAAGGACGAAACACCGCACTTAACATGAGATCTTTGGTTTCGAGACGTTAGTACGTCTCTTGTTTGTGGTACTGATTATGGCACTCGTTTTAGAGCTAGAAATAGCAAGTTAAAATAAGGCTAGTCCGTTATCAACTTGAAAAAGTGGCACCGAGTCGGTGCGATACTTTCCTGAGTGCCATAATCAGTTTGACGCGGTTCTATCTAGTTAC	ClinVar_438919	ClinVar	Uncertain significance
Alt_oligo_3999	CTTGTGGAAAGGACGAAACACCGCACTTAACATGAGATCTTTGGTTTCGAGACGGATCAACGTCTCTTGTTTGTGGTACTGATTATGGCACTCGTTTTAGAGCTAGAAATAGCAAGTTAAAATAAGGCTAGTCCGTTATCAACTTGAAAAAGTGGCACCGAGTCGGTGCATACTTTCCTAAGTGCCATAATCAGTTTGACGCGGTTCTATCTAGTTAC	Ref_oligo_3902	CTTGTGGAAAGGACGAAACACCGCACTTAACATGAGATCTTTGGTTTCGAGACGTGCTTTCGTCTCTTGTTTGTGGTACTGATTATGGCACTCGTTTTAGAGCTAGAAATAGCAAGTTAAAATAAGGCTAGTCCGTTATCAACTTGAAAAAGTGGCACCGAGTCGGTGCATACTTTCCTGAGTGCCATAATCAGTTTGACGCGGTTCTATCTAGTTAC	ClinVar_54540	ClinVar	Pathogenic
Alt_oligo_4000	CTTGTGGAAAGGACGAAACACCGCACTTAACATGAGATCTTTGGTTTCGAGACGCACGTACGTCTCTTGTTTGTTGGTACCTGGTACTGATTAGTTTTAGAGCTAGAAATAGCAAGTTAAAATAAGGCTAGTCCGTTATCAACTTGAAAAAGTGGCACCGAGTCGGTGCTTCCTGAGTGTCATAATCAGTACCAGGTATTGACGCGGTTCTATCTAGTTAC	Ref_oligo_3903	CTTGTGGAAAGGACGAAACACCGCACTTAACATGAGATCTTTGGTTTCGAGACGGTTGATCGTCTCTTGTTTGTTGGTACCTGGTACTGATTAGTTTTAGAGCTAGAAATAGCAAGTTAAAATAAGGCTAGTCCGTTATCAACTTGAAAAAGTGGCACCGAGTCGGTGCTTCCTGAGTGCCATAATCAGTACCAGGTATTGACGCGGTTCTATCTAGTTAC	ClinVar_182147	ClinVar	Uncertain significance
Alt_oligo_4001	CTTGTGGAAAGGACGAAACACCGCACTTAACATGAGATCTTTGGTTTCGAGACGGTGACCCGTCTCTTGTTTGTTGGTACCTGGTACTGATTAGTTTTAGAGCTAGAAATAGCAAGTTAAAATAAGGCTAGTCCGTTATCAACTTGAAAAAGTGGCACCGAGTCGGTGCTCCTGAGTGCCCTAATCAGTACCAGGTATTGACGCGGTTCTATCTAGTTAC	Ref_oligo_3904	CTTGTGGAAAGGACGAAACACCGCACTTAACATGAGATCTTTGGTTTCGAGACGTATGTCCGTCTCTTGTTTGTTGGTACCTGGTACTGATTAGTTTTAGAGCTAGAAATAGCAAGTTAAAATAAGGCTAGTCCGTTATCAACTTGAAAAAGTGGCACCGAGTCGGTGCTCCTGAGTGCCATAATCAGTACCAGGTATTGACGCGGTTCTATCTAGTTAC	ClinVar_266250	ClinVar	Pathogenic
Alt_oligo_4002	CTTGTGGAAAGGACGAAACACCGCACTTAACATGAGATCTTTGGTTTCGAGACGGATTCGCGTCTCTTGTTTGTTGGTACCTGGTACTGATTAGTTTTAGAGCTAGAAATAGCAAGTTAAAATAAGGCTAGTCCGTTATCAACTTGAAAAAGTGGCACCGAGTCGGTGCTGAGTGCCATGATCAGTACCAGGTATTGACGCGGTTCTATCTAGTTAC	Ref_oligo_3905	CTTGTGGAAAGGACGAAACACCGCACTTAACATGAGATCTTTGGTTTCGAGACGGTACAACGTCTCTTGTTTGTTGGTACCTGGTACTGATTAGTTTTAGAGCTAGAAATAGCAAGTTAAAATAAGGCTAGTCCGTTATCAACTTGAAAAAGTGGCACCGAGTCGGTGCTGAGTGCCATAATCAGTACCAGGTATTGACGCGGTTCTATCTAGTTAC	ClinVar_821108	ClinVar	Uncertain significance
Alt_oligo_4003	CTTGTGGAAAGGACGAAACACCGGAAGTTAGCACTCTAGGGAGTTTCGAGACGGGATTCCGTCTCTTGTTTGTGAGTGCCATAATCAGTACCGTTTTAGAGCTAGAAATAGCAAGTTAAAATAAGGCTAGTCCGTTATCAACTTGAAAAAGTGGCACCGAGTCGGTGCATTTCATTGGCACCTGGTACTGATTATGGCATTGACGCGGTTCTATCTAGTTAC	Ref_oligo_3906	CTTGTGGAAAGGACGAAACACCGGAAGTTAGCACTCTAGGGAGTTTCGAGACGGGTGAACGTCTCTTGTTTGTGAGTGCCATAATCAGTACCGTTTTAGAGCTAGAAATAGCAAGTTAAAATAAGGCTAGTCCGTTATCAACTTGAAAAAGTGGCACCGAGTCGGTGCATTTCATTGGTACCTGGTACTGATTATGGCATTGACGCGGTTCTATCTAGTTAC	ClinVar_41809	ClinVar	Benign
Alt_oligo_4004	CTTGTGGAAAGGACGAAACACCGCACTTAACATGAGATCTTTGGTTTCGAGACGTCCACTCGTCTCTTGTTTGAGAGAGTAGCAGTATTTCATGTTTTAGAGCTAGAAATAGCAAGTTAAAATAAGGCTAGTCCGTTATCAACTTGAAAAAGTGGCACCGAGTCGGTGCACCAGGTACCGATGAAATACTGCTACTTTGACGCGGTTCTATCTAGTTAC	Ref_oligo_3907	CTTGTGGAAAGGACGAAACACCGCACTTAACATGAGATCTTTGGTTTCGAGACGGTCGTACGTCTCTTGTTTGAGAGAGTAGCAGTATTTCATGTTTTAGAGCTAGAAATAGCAAGTTAAAATAAGGCTAGTCCGTTATCAACTTGAAAAAGTGGCACCGAGTCGGTGCACCAGGTACCAATGAAATACTGCTACTTTGACGCGGTTCTATCTAGTTAC	ClinVar_182145	ClinVar	Uncertain significance
Alt_oligo_4005	CTTGTGGAAAGGACGAAACACCGCACTTAACATGAGATCTTTGGTTTCGAGACGGACTCTCGTCTCTTGTTTGAGAGAGTAGCAGTATTTCATGTTTTAGAGCTAGAAATAGCAAGTTAAAATAAGGCTAGTCCGTTATCAACTTGAAAAAGTGGCACCGAGTCGGTGCACCAGGTACCAGTGAAATACTGCTACTTTGACGCGGTTCTATCTAGTTAC	Ref_oligo_3907	CTTGTGGAAAGGACGAAACACCGCACTTAACATGAGATCTTTGGTTTCGAGACGGTCGTACGTCTCTTGTTTGAGAGAGTAGCAGTATTTCATGTTTTAGAGCTAGAAATAGCAAGTTAAAATAAGGCTAGTCCGTTATCAACTTGAAAAAGTGGCACCGAGTCGGTGCACCAGGTACCAATGAAATACTGCTACTTTGACGCGGTTCTATCTAGTTAC	ClinVar_125554	ClinVar	Benign
Alt_oligo_4006	CTTGTGGAAAGGACGAAACACCGCACTTAACATGAGATCTTTGGTTTCGAGACGCATTATCGTCTCTTGTTTGAGAGAGTAGCAGTATTTCATGTTTTAGAGCTAGAAATAGCAAGTTAAAATAAGGCTAGTCCGTTATCAACTTGAAAAAGTGGCACCGAGTCGGTGCAGGTACCAATTAAATACTGCTACTTTGACGCGGTTCTATCTAGTTAC	Ref_oligo_3908	CTTGTGGAAAGGACGAAACACCGCACTTAACATGAGATCTTTGGTTTCGAGACGTGTAGTCGTCTCTTGTTTGAGAGAGTAGCAGTATTTCATGTTTTAGAGCTAGAAATAGCAAGTTAAAATAAGGCTAGTCCGTTATCAACTTGAAAAAGTGGCACCGAGTCGGTGCAGGTACCAATGAAATACTGCTACTTTGACGCGGTTCTATCTAGTTAC	ClinVar_54527	ClinVar	Pathogenic
Alt_oligo_4007	CTTGTGGAAAGGACGAAACACCGGAAGTTAGCACTCTAGGGAGTTTCGAGACGCGCAAGCGTCTCTTGTTTGTGAGTGCCATAATCAGTACCGTTTTAGAGCTAGAAATAGCAAGTTAAAATAAGGCTAGTCCGTTATCAACTTGAAAAAGTGGCACCGAGTCGGTGCAGAGAGTAGCGGTATTTCATTGGTACCTGGTACTGATTATGGCATTGACGCGGTTCTATCTAGTTAC	Ref_oligo_3909	CTTGTGGAAAGGACGAAACACCGGAAGTTAGCACTCTAGGGAGTTTCGAGACGGACTAGCGTCTCTTGTTTGTGAGTGCCATAATCAGTACCGTTTTAGAGCTAGAAATAGCAAGTTAAAATAAGGCTAGTCCGTTATCAACTTGAAAAAGTGGCACCGAGTCGGTGCAGAGAGTAGCAGTATTTCATTGGTACCTGGTACTGATTATGGCATTGACGCGGTTCTATCTAGTTAC	ClinVar_91583	ClinVar	Uncertain significance
Alt_oligo_4008	CTTGTGGAAAGGACGAAACACCGGAAGTTAGCACTCTAGGGAGTTTCGAGACGTGAATGCGTCTCTTGTTTGTGAGTGCCATAATCAGTACCGTTTTAGAGCTAGAAATAGCAAGTTAAAATAAGGCTAGTCCGTTATCAACTTGAAAAAGTGGCACCGAGTCGGTGCTGTAGAGAGTGGCAGTATTTCATTGGTACCTGGTACTGATTATGGCATTGACGCGGTTCTATCTAGTTAC	Ref_oligo_3910	CTTGTGGAAAGGACGAAACACCGGAAGTTAGCACTCTAGGGAGTTTCGAGACGGGACCCCGTCTCTTGTTTGTGAGTGCCATAATCAGTACCGTTTTAGAGCTAGAAATAGCAAGTTAAAATAAGGCTAGTCCGTTATCAACTTGAAAAAGTGGCACCGAGTCGGTGCTGTAGAGAGTAGCAGTATTTCATTGGTACCTGGTACTGATTATGGCATTGACGCGGTTCTATCTAGTTAC	ClinVar_37461	ClinVar	Uncertain significance
Alt_oligo_4009	CTTGTGGAAAGGACGAAACACCGGAAGTTAGCACTCTAGGGAGTTTCGAGACGCCAGGACGTCTCTTGTTTGTGAGTGCCATAATCAGTACCGTTTTAGAGCTAGAAATAGCAAGTTAAAATAAGGCTAGTCCGTTATCAACTTGAAAAAGTGGCACCGAGTCGGTGCATCTGTAGAGGGTAGCAGTATTTCATTGGTACCTGGTACTGATTATGGCATTGACGCGGTTCTATCTAGTTAC	Ref_oligo_3911	CTTGTGGAAAGGACGAAACACCGGAAGTTAGCACTCTAGGGAGTTTCGAGACGTACTCTCGTCTCTTGTTTGTGAGTGCCATAATCAGTACCGTTTTAGAGCTAGAAATAGCAAGTTAAAATAAGGCTAGTCCGTTATCAACTTGAAAAAGTGGCACCGAGTCGGTGCATCTGTAGAGAGTAGCAGTATTTCATTGGTACCTGGTACTGATTATGGCATTGACGCGGTTCTATCTAGTTAC	ClinVar_91581	ClinVar	Uncertain significance
Alt_oligo_4010	CTTGTGGAAAGGACGAAACACCGGAAGTTAGCACTCTAGGGAGTTTCGAGACGGTCTTACGTCTCTTGTTTGTGAGTGCCATAATCAGTACCGTTTTAGAGCTAGAAATAGCAAGTTAAAATAAGGCTAGTCCGTTATCAACTTGAAAAAGTGGCACCGAGTCGGTGCAAGATCTGTATAGAGTAGCAGTATTTCATTGGTACCTGGTACTGATTATGGCATTGACGCGGTTCTATCTAGTTAC	Ref_oligo_3912	CTTGTGGAAAGGACGAAACACCGGAAGTTAGCACTCTAGGGAGTTTCGAGACGGTACTGCGTCTCTTGTTTGTGAGTGCCATAATCAGTACCGTTTTAGAGCTAGAAATAGCAAGTTAAAATAAGGCTAGTCCGTTATCAACTTGAAAAAGTGGCACCGAGTCGGTGCAAGATCTGTAGAGAGTAGCAGTATTTCATTGGTACCTGGTACTGATTATGGCATTGACGCGGTTCTATCTAGTTAC	ClinVar_54524	ClinVar	Pathogenic
Alt_oligo_4011	CTTGTGGAAAGGACGAAACACCGTGAGTGCCATAATCAGTACCGTTTCGAGACGGTCACACGTCTCTTGTTTGTCTCATGTTAAGTGGAGAAAGTTTTAGAGCTAGAAATAGCAAGTTAAAATAAGGCTAGTCCGTTATCAACTTGAAAAAGTGGCACCGAGTCGGTGCTCTCTACAGAACTTTCAGTTTGCAAAACCCTTTCTCCACTTAACATTTGACGCGGTTCTATCTAGTTAC	Ref_oligo_3913	CTTGTGGAAAGGACGAAACACCGTGAGTGCCATAATCAGTACCGTTTCGAGACGTCGCTGCGTCTCTTGTTTGTCTCATGTTAAGTGGAGAAAGTTTTAGAGCTAGAAATAGCAAGTTAAAATAAGGCTAGTCCGTTATCAACTTGAAAAAGTGGCACCGAGTCGGTGCTCTCTACAGATCTTTCAGTTTGCAAAACCCTTTCTCCACTTAACATTTGACGCGGTTCTATCTAGTTAC	ClinVar_54522	ClinVar	Benign
Alt_oligo_4012	CTTGTGGAAAGGACGAAACACCGTGAGTGCCATAATCAGTACCGTTTCGAGACGCCTGCACGTCTCTTGTTTGTCTCATGTTAAGTGGAGAAAGTTTTAGAGCTAGAAATAGCAAGTTAAAATAAGGCTAGTCCGTTATCAACTTGAAAAAGTGGCACCGAGTCGGTGCTACAGATCTTGCAGTTTGCAAAACCCTTTCTCCACTTAACATTTGACGCGGTTCTATCTAGTTAC	Ref_oligo_3914	CTTGTGGAAAGGACGAAACACCGTGAGTGCCATAATCAGTACCGTTTCGAGACGTCAATGCGTCTCTTGTTTGTCTCATGTTAAGTGGAGAAAGTTTTAGAGCTAGAAATAGCAAGTTAAAATAAGGCTAGTCCGTTATCAACTTGAAAAAGTGGCACCGAGTCGGTGCTACAGATCTTTCAGTTTGCAAAACCCTTTCTCCACTTAACATTTGACGCGGTTCTATCTAGTTAC	ClinVar_54520	ClinVar	Uncertain significance
Alt_oligo_4013	CTTGTGGAAAGGACGAAACACCGTGAGTGCCATAATCAGTACCGTTTCGAGACGGTGCATCGTCTCTTGTTTGTCTCATGTTAAGTGGAGAAAGTTTTAGAGCTAGAAATAGCAAGTTAAAATAAGGCTAGTCCGTTATCAACTTGAAAAAGTGGCACCGAGTCGGTGCTCTTTCAGTTTACAAAACCCTTTCTCCACTTAACATTTGACGCGGTTCTATCTAGTTAC	Ref_oligo_3915	CTTGTGGAAAGGACGAAACACCGTGAGTGCCATAATCAGTACCGTTTCGAGACGTGCTGTCGTCTCTTGTTTGTCTCATGTTAAGTGGAGAAAGTTTTAGAGCTAGAAATAGCAAGTTAAAATAAGGCTAGTCCGTTATCAACTTGAAAAAGTGGCACCGAGTCGGTGCTCTTTCAGTTTGCAAAACCCTTTCTCCACTTAACATTTGACGCGGTTCTATCTAGTTAC	ClinVar_54519	ClinVar	Pathogenic
Alt_oligo_4014	CTTGTGGAAAGGACGAAACACCGTGAGTGCCATAATCAGTACCGTTTCGAGACGGGATACCGTCTCTTGTTTGTCTCATGTTAAGTGGAGAAAGTTTTAGAGCTAGAAATAGCAAGTTAAAATAAGGCTAGTCCGTTATCAACTTGAAAAAGTGGCACCGAGTCGGTGCTGCAAAACCCCTTCTCCACTTAACATTTGACGCGGTTCTATCTAGTTAC	Ref_oligo_3916	CTTGTGGAAAGGACGAAACACCGTGAGTGCCATAATCAGTACCGTTTCGAGACGCTATAGCGTCTCTTGTTTGTCTCATGTTAAGTGGAGAAAGTTTTAGAGCTAGAAATAGCAAGTTAAAATAAGGCTAGTCCGTTATCAACTTGAAAAAGTGGCACCGAGTCGGTGCTGCAAAACCCTTTCTCCACTTAACATTTGACGCGGTTCTATCTAGTTAC	ClinVar_421371	ClinVar	Uncertain significance
Alt_oligo_4015	CTTGTGGAAAGGACGAAACACCGTGAGTGCCATAATCAGTACCGTTTCGAGACGGATATCCGTCTCTTGTTTGATCTCATGTTAAGTGGAGAAGTTTTAGAGCTAGAAATAGCAAGTTAAAATAAGGCTAGTCCGTTATCAACTTGAAAAAGTGGCACCGAGTCGGTGCAAAACCCTTTATCCACTTAACATGTTGACGCGGTTCTATCTAGTTAC	Ref_oligo_3917	CTTGTGGAAAGGACGAAACACCGTGAGTGCCATAATCAGTACCGTTTCGAGACGGTGGGACGTCTCTTGTTTGATCTCATGTTAAGTGGAGAAGTTTTAGAGCTAGAAATAGCAAGTTAAAATAAGGCTAGTCCGTTATCAACTTGAAAAAGTGGCACCGAGTCGGTGCAAAACCCTTTCTCCACTTAACATGTTGACGCGGTTCTATCTAGTTAC	ClinVar_54516	ClinVar	Pathogenic
Alt_oligo_4016	CTTGTGGAAAGGACGAAACACCGTGGTACTGATTATGGCACTCGTTTCGAGACGTAACGACGTCTCTTGTTTGTCCACTTAACATGAGATCTTGTTTTAGAGCTAGAAATAGCAAGTTAAAATAAGGCTAGTCCGTTATCAACTTGAAAAAGTGGCACCGAGTCGGTGCAGACCCCAAATATCTCATGTTAAGTTGACGCGGTTCTATCTAGTTAC	Ref_oligo_3918	CTTGTGGAAAGGACGAAACACCGTGGTACTGATTATGGCACTCGTTTCGAGACGTAGCAGCGTCTCTTGTTTGTCCACTTAACATGAGATCTTGTTTTAGAGCTAGAAATAGCAAGTTAAAATAAGGCTAGTCCGTTATCAACTTGAAAAAGTGGCACCGAGTCGGTGCAGACCCCAAAGATCTCATGTTAAGTTGACGCGGTTCTATCTAGTTAC	ClinVar_54512	ClinVar	Uncertain significance
Alt_oligo_4017	CTTGTGGAAAGGACGAAACACCGTGGTACTGATTATGGCACTCGTTTCGAGACGTGGACACGTCTCTTGTTTGCACTTAACATGAGATCTTTGGTTTTAGAGCTAGAAATAGCAAGTTAAAATAAGGCTAGTCCGTTATCAACTTGAAAAAGTGGCACCGAGTCGGTGCTGCTGAAGACTCCAAAGATCTCATGTTATTGACGCGGTTCTATCTAGTTAC	Ref_oligo_3919	CTTGTGGAAAGGACGAAACACCGTGGTACTGATTATGGCACTCGTTTCGAGACGGAAAGACGTCTCTTGTTTGCACTTAACATGAGATCTTTGGTTTTAGAGCTAGAAATAGCAAGTTAAAATAAGGCTAGTCCGTTATCAACTTGAAAAAGTGGCACCGAGTCGGTGCTGCTGAAGACCCCAAAGATCTCATGTTATTGACGCGGTTCTATCTAGTTAC	ClinVar_462580	ClinVar	Uncertain significance
Alt_oligo_4018	CTTGTGGAAAGGACGAAACACCGTGGTACTGATTATGGCACTCGTTTCGAGACGGTCAGCCGTCTCTTGTTTGCACTTAACATGAGATCTTTGGTTTTAGAGCTAGAAATAGCAAGTTAAAATAAGGCTAGTCCGTTATCAACTTGAAAAAGTGGCACCGAGTCGGTGCTCTAATAATGCCGAAGACCCCAAAGATCTCATGTTATTGACGCGGTTCTATCTAGTTAC	Ref_oligo_3920	CTTGTGGAAAGGACGAAACACCGTGGTACTGATTATGGCACTCGTTTCGAGACGGTTGGCCGTCTCTTGTTTGCACTTAACATGAGATCTTTGGTTTTAGAGCTAGAAATAGCAAGTTAAAATAAGGCTAGTCCGTTATCAACTTGAAAAAGTGGCACCGAGTCGGTGCTCTAATAATGCTGAAGACCCCAAAGATCTCATGTTATTGACGCGGTTCTATCTAGTTAC	ClinVar_54508	ClinVar	Benign
Alt_oligo_4019	CTTGTGGAAAGGACGAAACACCGTGGTACTGATTATGGCACTCGTTTCGAGACGGACTGTCGTCTCTTGTTTGCACTTAACATGAGATCTTTGGTTTTAGAGCTAGAAATAGCAAGTTAAAATAAGGCTAGTCCGTTATCAACTTGAAAAAGTGGCACCGAGTCGGTGCGTTAAAGTGTGTAATAATGCTGAAGACCCCAAAGATCTCATGTTATTGACGCGGTTCTATCTAGTTAC	Ref_oligo_3921	CTTGTGGAAAGGACGAAACACCGTGGTACTGATTATGGCACTCGTTTCGAGACGGAGAAACGTCTCTTGTTTGCACTTAACATGAGATCTTTGGTTTTAGAGCTAGAAATAGCAAGTTAAAATAAGGCTAGTCCGTTATCAACTTGAAAAAGTGGCACCGAGTCGGTGCGTTAAAGTGTCTAATAATGCTGAAGACCCCAAAGATCTCATGTTATTGACGCGGTTCTATCTAGTTAC	ClinVar_54506	ClinVar	Uncertain significance
Alt_oligo_4020	CTTGTGGAAAGGACGAAACACCGTGGTACTGATTATGGCACTCGTTTCGAGACGGCAGAACGTCTCTTGTTTGCACTTAACATGAGATCTTTGGTTTTAGAGCTAGAAATAGCAAGTTAAAATAAGGCTAGTCCGTTATCAACTTGAAAAAGTGGCACCGAGTCGGTGCAACAGTTAAACTGTCTAATAATGCTGAAGACCCCAAAGATCTCATGTTATTGACGCGGTTCTATCTAGTTAC	Ref_oligo_3922	CTTGTGGAAAGGACGAAACACCGTGGTACTGATTATGGCACTCGTTTCGAGACGGTCTTACGTCTCTTGTTTGCACTTAACATGAGATCTTTGGTTTTAGAGCTAGAAATAGCAAGTTAAAATAAGGCTAGTCCGTTATCAACTTGAAAAAGTGGCACCGAGTCGGTGCAACAGTTAAAGTGTCTAATAATGCTGAAGACCCCAAAGATCTCATGTTATTGACGCGGTTCTATCTAGTTAC	ClinVar_54505	ClinVar	Uncertain significance
Alt_oligo_4021	CTTGTGGAAAGGACGAAACACCGTGGTACTGATTATGGCACTCGTTTCGAGACGGAGAACCGTCTCTTGTTTGCACTTAACATGAGATCTTTGGTTTTAGAGCTAGAAATAGCAAGTTAAAATAAGGCTAGTCCGTTATCAACTTGAAAAAGTGGCACCGAGTCGGTGCAGAAACAGTTTAAGTGTCTAATAATGCTGAAGACCCCAAAGATCTCATGTTATTGACGCGGTTCTATCTAGTTAC	Ref_oligo_3923	CTTGTGGAAAGGACGAAACACCGTGGTACTGATTATGGCACTCGTTTCGAGACGTGGACTCGTCTCTTGTTTGCACTTAACATGAGATCTTTGGTTTTAGAGCTAGAAATAGCAAGTTAAAATAAGGCTAGTCCGTTATCAACTTGAAAAAGTGGCACCGAGTCGGTGCAGAAACAGTTAAAGTGTCTAATAATGCTGAAGACCCCAAAGATCTCATGTTATTGACGCGGTTCTATCTAGTTAC	ClinVar_54503	ClinVar	Pathogenic
Alt_oligo_4022	CTTGTGGAAAGGACGAAACACCGCTGAAGTTAACAAATGCACCGTTTCGAGACGGGGAATCGTCTCTTGTTTGTTTTCTTCTCTTGGAAGGCTGTTTTAGAGCTAGAAATAGCAAGTTAAAATAAGGCTAGTCCGTTATCAACTTGAAAAAGTGGCACCGAGTCGGTGCAGAATTTGTCGATCCTAGCCTTCCAAGAGAAGTTGACGCGGTTCTATCTAGTTAC	Ref_oligo_3924	CTTGTGGAAAGGACGAAACACCGCTGAAGTTAACAAATGCACCGTTTCGAGACGGGTTTGCGTCTCTTGTTTGTTTTCTTCTCTTGGAAGGCTGTTTTAGAGCTAGAAATAGCAAGTTAAAATAAGGCTAGTCCGTTATCAACTTGAAAAAGTGGCACCGAGTCGGTGCAGAATTTGTCAATCCTAGCCTTCCAAGAGAAGTTGACGCGGTTCTATCTAGTTAC	ClinVar_37454	ClinVar	Benign
Alt_oligo_4023	CTTGTGGAAAGGACGAAACACCGCTGAAGTTAACAAATGCACCGTTTCGAGACGTGTCCACGTCTCTTGTTTGTTTTCTTCTCTTGGAAGGCTGTTTTAGAGCTAGAAATAGCAAGTTAAAATAAGGCTAGTCCGTTATCAACTTGAAAAAGTGGCACCGAGTCGGTGCTGAACTTAAATAATTTGTCAATCCTAGCCTTCCAAGAGAAGTTGACGCGGTTCTATCTAGTTAC	Ref_oligo_3925	CTTGTGGAAAGGACGAAACACCGCTGAAGTTAACAAATGCACCGTTTCGAGACGCTTAATCGTCTCTTGTTTGTTTTCTTCTCTTGGAAGGCTGTTTTAGAGCTAGAAATAGCAAGTTAAAATAAGGCTAGTCCGTTATCAACTTGAAAAAGTGGCACCGAGTCGGTGCTGAACTTAAAGAATTTGTCAATCCTAGCCTTCCAAGAGAAGTTGACGCGGTTCTATCTAGTTAC	ClinVar_37453	ClinVar	Pathogenic
Alt_oligo_4024	CTTGTGGAAAGGACGAAACACCGCTCTTCTTGGCTCCAGTTGCGTTTCGAGACGTTACGTCGTCTCTTGTTTGCTGAAGTTAACAAATGCACCGTTTTAGAGCTAGAAATAGCAAGTTAAAATAAGGCTAGTCCGTTATCAACTTGAAAAAGTGGCACCGAGTCGGTGCACTGGTATTTCAACACTTAGTAAAAGAACCAGGTGCATTTGTTAACTTTGACGCGGTTCTATCTAGTTAC	Ref_oligo_3926	CTTGTGGAAAGGACGAAACACCGCTCTTCTTGGCTCCAGTTGCGTTTCGAGACGGGATAGCGTCTCTTGTTTGCTGAAGTTAACAAATGCACCGTTTTAGAGCTAGAAATAGCAAGTTAAAATAAGGCTAGTCCGTTATCAACTTGAAAAAGTGGCACCGAGTCGGTGCACTGGTATTTGAACACTTAGTAAAAGAACCAGGTGCATTTGTTAACTTTGACGCGGTTCTATCTAGTTAC	ClinVar_37451	ClinVar	Pathogenic
Alt_oligo_4025	CTTGTGGAAAGGACGAAACACCGAAGGTAAAGAACCTGCAACGTTTCGAGACGTGTTTGCGTCTCTTGTTTGAACACTTAGTAAAAGAACCGTTTTAGAGCTAGAAATAGCAAGTTAAAATAAGGCTAGTCCGTTATCAACTTGAAAAAGTGGCACCGAGTCGGTGCAATGCACCTGATTCTTTTACTAAGTTTGACGCGGTTCTATCTAGTTAC	Ref_oligo_3927	CTTGTGGAAAGGACGAAACACCGAAGGTAAAGAACCTGCAACGTTTCGAGACGGAAAGGCGTCTCTTGTTTGAACACTTAGTAAAAGAACCGTTTTAGAGCTAGAAATAGCAAGTTAAAATAAGGCTAGTCCGTTATCAACTTGAAAAAGTGGCACCGAGTCGGTGCAATGCACCTGGTTCTTTTACTAAGTTTGACGCGGTTCTATCTAGTTAC	ClinVar_54468	ClinVar	Uncertain significance
Alt_oligo_4026	CTTGTGGAAAGGACGAAACACCGAAGGTAAAGAACCTGCAACGTTTCGAGACGCTTCCTCGTCTCTTGTTTGAACACTTAGTAAAAGAACCGTTTTAGAGCTAGAAATAGCAAGTTAAAATAAGGCTAGTCCGTTATCAACTTGAAAAAGTGGCACCGAGTCGGTGCAAATGCACCTCGTTCTTTTACTAAGTTTGACGCGGTTCTATCTAGTTAC	Ref_oligo_3928	CTTGTGGAAAGGACGAAACACCGAAGGTAAAGAACCTGCAACGTTTCGAGACGTGCCTGCGTCTCTTGTTTGAACACTTAGTAAAAGAACCGTTTTAGAGCTAGAAATAGCAAGTTAAAATAAGGCTAGTCCGTTATCAACTTGAAAAAGTGGCACCGAGTCGGTGCAAATGCACCTGGTTCTTTTACTAAGTTTGACGCGGTTCTATCTAGTTAC	ClinVar_140990	ClinVar	Uncertain significance
Alt_oligo_4027	CTTGTGGAAAGGACGAAACACCGAAGGTAAAGAACCTGCAACGTTTCGAGACGGAATGACGTCTCTTGTTTGAACACTTAGTAAAAGAACCGTTTTAGAGCTAGAAATAGCAAGTTAAAATAAGGCTAGTCCGTTATCAACTTGAAAAAGTGGCACCGAGTCGGTGCACAAATGCACTTGGTTCTTTTACTAAGTTTGACGCGGTTCTATCTAGTTAC	Ref_oligo_3929	CTTGTGGAAAGGACGAAACACCGAAGGTAAAGAACCTGCAACGTTTCGAGACGTCAGGACGTCTCTTGTTTGAACACTTAGTAAAAGAACCGTTTTAGAGCTAGAAATAGCAAGTTAAAATAAGGCTAGTCCGTTATCAACTTGAAAAAGTGGCACCGAGTCGGTGCACAAATGCACCTGGTTCTTTTACTAAGTTTGACGCGGTTCTATCTAGTTAC	ClinVar_628627	ClinVar	Uncertain significance
Alt_oligo_4028	CTTGTGGAAAGGACGAAACACCGAAGGTAAAGAACCTGCAACGTTTCGAGACGGCGAGCCGTCTCTTGTTTGAACACTTAGTAAAAGAACCGTTTTAGAGCTAGAAATAGCAAGTTAAAATAAGGCTAGTCCGTTATCAACTTGAAAAAGTGGCACCGAGTCGGTGCTGAAGTTAACGAATGCACCTGGTTCTTTTACTAAGTTTGACGCGGTTCTATCTAGTTAC	Ref_oligo_3930	CTTGTGGAAAGGACGAAACACCGAAGGTAAAGAACCTGCAACGTTTCGAGACGGTGAGGCGTCTCTTGTTTGAACACTTAGTAAAAGAACCGTTTTAGAGCTAGAAATAGCAAGTTAAAATAAGGCTAGTCCGTTATCAACTTGAAAAAGTGGCACCGAGTCGGTGCTGAAGTTAACAAATGCACCTGGTTCTTTTACTAAGTTTGACGCGGTTCTATCTAGTTAC	ClinVar_54461	ClinVar	Benign
Alt_oligo_4029	CTTGTGGAAAGGACGAAACACCGAAGGTAAAGAACCTGCAACGTTTCGAGACGGTTCCACGTCTCTTGTTTGAACACTTAGTAAAAGAACCGTTTTAGAGCTAGAAATAGCAAGTTAAAATAAGGCTAGTCCGTTATCAACTTGAAAAAGTGGCACCGAGTCGGTGCGAGCTGAAGTGAACAAATGCACCTGGTTCTTTTACTAAGTTTGACGCGGTTCTATCTAGTTAC	Ref_oligo_3931	CTTGTGGAAAGGACGAAACACCGAAGGTAAAGAACCTGCAACGTTTCGAGACGGCTATGCGTCTCTTGTTTGAACACTTAGTAAAAGAACCGTTTTAGAGCTAGAAATAGCAAGTTAAAATAAGGCTAGTCCGTTATCAACTTGAAAAAGTGGCACCGAGTCGGTGCGAGCTGAAGTTAACAAATGCACCTGGTTCTTTTACTAAGTTTGACGCGGTTCTATCTAGTTAC	ClinVar_54460	ClinVar	Pathogenic
Alt_oligo_4030	CTTGTGGAAAGGACGAAACACCGAAGGTAAAGAACCTGCAACGTTTCGAGACGCTTGCCCGTCTCTTGTTTGAACACTTAGTAAAAGAACCGTTTTAGAGCTAGAAATAGCAAGTTAAAATAAGGCTAGTCCGTTATCAACTTGAAAAAGTGGCACCGAGTCGGTGCTCCCAGAGCTGAGGTTAACAAATGCACCTGGTTCTTTTACTAAGTTTGACGCGGTTCTATCTAGTTAC	Ref_oligo_3932	CTTGTGGAAAGGACGAAACACCGAAGGTAAAGAACCTGCAACGTTTCGAGACGGCGACCCGTCTCTTGTTTGAACACTTAGTAAAAGAACCGTTTTAGAGCTAGAAATAGCAAGTTAAAATAAGGCTAGTCCGTTATCAACTTGAAAAAGTGGCACCGAGTCGGTGCTCCCAGAGCTGAAGTTAACAAATGCACCTGGTTCTTTTACTAAGTTTGACGCGGTTCTATCTAGTTAC	ClinVar_229967	ClinVar	Uncertain significance
Alt_oligo_4031	CTTGTGGAAAGGACGAAACACCGAAGGTAAAGAACCTGCAACGTTTCGAGACGCCTTTACGTCTCTTGTTTGAACACTTAGTAAAAGAACCGTTTTAGAGCTAGAAATAGCAAGTTAAAATAAGGCTAGTCCGTTATCAACTTGAAAAAGTGGCACCGAGTCGGTGCTCCCAGAGCTGTAGTTAACAAATGCACCTGGTTCTTTTACTAAGTTTGACGCGGTTCTATCTAGTTAC	Ref_oligo_3932	CTTGTGGAAAGGACGAAACACCGAAGGTAAAGAACCTGCAACGTTTCGAGACGGCGACCCGTCTCTTGTTTGAACACTTAGTAAAAGAACCGTTTTAGAGCTAGAAATAGCAAGTTAAAATAAGGCTAGTCCGTTATCAACTTGAAAAAGTGGCACCGAGTCGGTGCTCCCAGAGCTGAAGTTAACAAATGCACCTGGTTCTTTTACTAAGTTTGACGCGGTTCTATCTAGTTAC	ClinVar_233241	ClinVar	Pathogenic
Alt_oligo_4032	CTTGTGGAAAGGACGAAACACCGCAGCAGAAACCTACAACTCAGTTTCGAGACGGCTGTACGTCTCTTGTTTGCATTTGTTAACTTCAGCTCGTTTTAGAGCTAGAAATAGCAAGTTAAAATAAGGCTAGTCCGTTATCAACTTGAAAAAGTGGCACCGAGTCGGTGCGATACTTTCCTAGAGCTGAAGTTAACAATTGACGCGGTTCTATCTAGTTAC	Ref_oligo_3933	CTTGTGGAAAGGACGAAACACCGCAGCAGAAACCTACAACTCAGTTTCGAGACGGAGGATCGTCTCTTGTTTGCATTTGTTAACTTCAGCTCGTTTTAGAGCTAGAAATAGCAAGTTAAAATAAGGCTAGTCCGTTATCAACTTGAAAAAGTGGCACCGAGTCGGTGCGATACTTTCCCAGAGCTGAAGTTAACAATTGACGCGGTTCTATCTAGTTAC	ClinVar_482905	ClinVar	Uncertain significance
Alt_oligo_4033	CTTGTGGAAAGGACGAAACACCGCAGCAGAAACCTACAACTCAGTTTCGAGACGTGTGTACGTCTCTTGTTTGCATTTGTTAACTTCAGCTCGTTTTAGAGCTAGAAATAGCAAGTTAAAATAAGGCTAGTCCGTTATCAACTTGAAAAAGTGGCACCGAGTCGGTGCACATGACAGCTATACTTTCCCAGAGCTGAAGTTAACAATTGACGCGGTTCTATCTAGTTAC	Ref_oligo_3934	CTTGTGGAAAGGACGAAACACCGCAGCAGAAACCTACAACTCAGTTTCGAGACGCTTTAACGTCTCTTGTTTGCATTTGTTAACTTCAGCTCGTTTTAGAGCTAGAAATAGCAAGTTAAAATAAGGCTAGTCCGTTATCAACTTGAAAAAGTGGCACCGAGTCGGTGCACATGACAGCGATACTTTCCCAGAGCTGAAGTTAACAATTGACGCGGTTCTATCTAGTTAC	ClinVar_54456	ClinVar	Benign
Alt_oligo_4034	CTTGTGGAAAGGACGAAACACCGCAGCAGAAACCTACAACTCAGTTTCGAGACGTAAGTGCGTCTCTTGTTTGCATTTGTTAACTTCAGCTCGTTTTAGAGCTAGAAATAGCAAGTTAAAATAAGGCTAGTCCGTTATCAACTTGAAAAAGTGGCACCGAGTCGGTGCGACATGACAGTGATACTTTCCCAGAGCTGAAGTTAACAATTGACGCGGTTCTATCTAGTTAC	Ref_oligo_3935	CTTGTGGAAAGGACGAAACACCGCAGCAGAAACCTACAACTCAGTTTCGAGACGGGATGTCGTCTCTTGTTTGCATTTGTTAACTTCAGCTCGTTTTAGAGCTAGAAATAGCAAGTTAAAATAAGGCTAGTCCGTTATCAACTTGAAAAAGTGGCACCGAGTCGGTGCGACATGACAGCGATACTTTCCCAGAGCTGAAGTTAACAATTGACGCGGTTCTATCTAGTTAC	ClinVar_125536	ClinVar	Benign
Alt_oligo_4035	CTTGTGGAAAGGACGAAACACCGCAGCAGAAACCTACAACTCAGTTTCGAGACGGCAAGTCGTCTCTTGTTTGCATTTGTTAACTTCAGCTCGTTTTAGAGCTAGAAATAGCAAGTTAAAATAAGGCTAGTCCGTTATCAACTTGAAAAAGTGGCACCGAGTCGGTGCAGACATGACAACGATACTTTCCCAGAGCTGAAGTTAACAATTGACGCGGTTCTATCTAGTTAC	Ref_oligo_3936	CTTGTGGAAAGGACGAAACACCGCAGCAGAAACCTACAACTCAGTTTCGAGACGGTTACGCGTCTCTTGTTTGCATTTGTTAACTTCAGCTCGTTTTAGAGCTAGAAATAGCAAGTTAAAATAAGGCTAGTCCGTTATCAACTTGAAAAAGTGGCACCGAGTCGGTGCAGACATGACAGCGATACTTTCCCAGAGCTGAAGTTAACAATTGACGCGGTTCTATCTAGTTAC	ClinVar_96904	ClinVar	Uncertain significance
Alt_oligo_4036	CTTGTGGAAAGGACGAAACACCGCAGCAGAAACCTACAACTCAGTTTCGAGACGTCGACCCGTCTCTTGTTTGCATTTGTTAACTTCAGCTCGTTTTAGAGCTAGAAATAGCAAGTTAAAATAAGGCTAGTCCGTTATCAACTTGAAAAAGTGGCACCGAGTCGGTGCAAAAGACATGGCAGCGATACTTTCCCAGAGCTGAAGTTAACAATTGACGCGGTTCTATCTAGTTAC	Ref_oligo_3937	CTTGTGGAAAGGACGAAACACCGCAGCAGAAACCTACAACTCAGTTTCGAGACGGTTCGTCGTCTCTTGTTTGCATTTGTTAACTTCAGCTCGTTTTAGAGCTAGAAATAGCAAGTTAAAATAAGGCTAGTCCGTTATCAACTTGAAAAAGTGGCACCGAGTCGGTGCAAAAGACATGACAGCGATACTTTCCCAGAGCTGAAGTTAACAATTGACGCGGTTCTATCTAGTTAC	ClinVar_630129	ClinVar	Uncertain significance
Alt_oligo_4037	CTTGTGGAAAGGACGAAACACCGCAGCAGAAACCTACAACTCAGTTTCGAGACGGAGCTGCGTCTCTTGTTTGCATTTGTTAACTTCAGCTCGTTTTAGAGCTAGAAATAGCAAGTTAAAATAAGGCTAGTCCGTTATCAACTTGAAAAAGTGGCACCGAGTCGGTGCTAAAAGACATAACAGCGATACTTTCCCAGAGCTGAAGTTAACAATTGACGCGGTTCTATCTAGTTAC	Ref_oligo_3938	CTTGTGGAAAGGACGAAACACCGCAGCAGAAACCTACAACTCAGTTTCGAGACGGGATATCGTCTCTTGTTTGCATTTGTTAACTTCAGCTCGTTTTAGAGCTAGAAATAGCAAGTTAAAATAAGGCTAGTCCGTTATCAACTTGAAAAAGTGGCACCGAGTCGGTGCTAAAAGACATGACAGCGATACTTTCCCAGAGCTGAAGTTAACAATTGACGCGGTTCTATCTAGTTAC	ClinVar_41808	ClinVar	Benign
Alt_oligo_4038	CTTGTGGAAAGGACGAAACACCGAACACTTAGTAAAAGAACCGTTTCGAGACGGTGGTGCGTCTCTTGTTTGAAGGTAAAGAACCTGCAACGTTTTAGAGCTAGAAATAGCAAGTTAAAATAAGGCTAGTCCGTTATCAACTTGAAAAAGTGGCACCGAGTCGGTGCTGTTCATTTGACTTGTTACTCTTCTTGGCTCCAGTTGCAGGTTCTTTACTTGACGCGGTTCTATCTAGTTAC	Ref_oligo_3939	CTTGTGGAAAGGACGAAACACCGAACACTTAGTAAAAGAACCGTTTCGAGACGGGGAGGCGTCTCTTGTTTGAAGGTAAAGAACCTGCAACGTTTTAGAGCTAGAAATAGCAAGTTAAAATAAGGCTAGTCCGTTATCAACTTGAAAAAGTGGCACCGAGTCGGTGCTGTTCATTTGGCTTGTTACTCTTCTTGGCTCCAGTTGCAGGTTCTTTACTTGACGCGGTTCTATCTAGTTAC	ClinVar_54447	ClinVar	Uncertain significance
Alt_oligo_4039	CTTGTGGAAAGGACGAAACACCGAACACTTAGTAAAAGAACCGTTTCGAGACGTTGCAACGTCTCTTGTTTGAAGGTAAAGAACCTGCAACGTTTTAGAGCTAGAAATAGCAAGTTAAAATAAGGCTAGTCCGTTATCAACTTGAAAAAGTGGCACCGAGTCGGTGCTTCATTTGGCCTGTTACTCTTCTTGGCTCCAGTTGCAGGTTCTTTACTTGACGCGGTTCTATCTAGTTAC	Ref_oligo_3940	CTTGTGGAAAGGACGAAACACCGAACACTTAGTAAAAGAACCGTTTCGAGACGCGGTAGCGTCTCTTGTTTGAAGGTAAAGAACCTGCAACGTTTTAGAGCTAGAAATAGCAAGTTAAAATAAGGCTAGTCCGTTATCAACTTGAAAAAGTGGCACCGAGTCGGTGCTTCATTTGGCTTGTTACTCTTCTTGGCTCCAGTTGCAGGTTCTTTACTTGACGCGGTTCTATCTAGTTAC	ClinVar_409357	ClinVar	Uncertain significance
Alt_oligo_4040	CTTGTGGAAAGGACGAAACACCGAACACTTAGTAAAAGAACCGTTTCGAGACGCGCTACCGTCTCTTGTTTGAAGGTAAAGAACCTGCAACGTTTTAGAGCTAGAAATAGCAAGTTAAAATAAGGCTAGTCCGTTATCAACTTGAAAAAGTGGCACCGAGTCGGTGCTGGCTTGTTATTCTTCTTGGCTCCAGTTGCAGGTTCTTTACTTGACGCGGTTCTATCTAGTTAC	Ref_oligo_3941	CTTGTGGAAAGGACGAAACACCGAACACTTAGTAAAAGAACCGTTTCGAGACGGCTGCACGTCTCTTGTTTGAAGGTAAAGAACCTGCAACGTTTTAGAGCTAGAAATAGCAAGTTAAAATAAGGCTAGTCCGTTATCAACTTGAAAAAGTGGCACCGAGTCGGTGCTGGCTTGTTACTCTTCTTGGCTCCAGTTGCAGGTTCTTTACTTGACGCGGTTCTATCTAGTTAC	ClinVar_630466	ClinVar	Uncertain significance
Alt_oligo_4041	CTTGTGGAAAGGACGAAACACCGCTGAAGTTAACAAATGCACCGTTTCGAGACGCCTCTACGTCTCTTGTTTGATTTGGCTTGTTACTCTTCTGTTTTAGAGCTAGAAATAGCAAGTTAAAATAAGGCTAGTCCGTTATCAACTTGAAAAAGTGGCACCGAGTCGGTGCAACTGGAGCCTAGAAGAGTAACAAGCCTTGACGCGGTTCTATCTAGTTAC	Ref_oligo_3942	CTTGTGGAAAGGACGAAACACCGCTGAAGTTAACAAATGCACCGTTTCGAGACGGATCCACGTCTCTTGTTTGATTTGGCTTGTTACTCTTCTGTTTTAGAGCTAGAAATAGCAAGTTAAAATAAGGCTAGTCCGTTATCAACTTGAAAAAGTGGCACCGAGTCGGTGCAACTGGAGCCAAGAAGAGTAACAAGCCTTGACGCGGTTCTATCTAGTTAC	ClinVar_54442	ClinVar	Pathogenic
Alt_oligo_4042	CTTGTGGAAAGGACGAAACACCGCTGAAGTTAACAAATGCACCGTTTCGAGACGGTCAAGCGTCTCTTGTTTGCTCTTCTTGGCTCCAGTTGCGTTTTAGAGCTAGAAATAGCAAGTTAAAATAAGGCTAGTCCGTTATCAACTTGAAAAAGTGGCACCGAGTCGGTGCGGTAAAGAACGTGCAACTGGAGCCAAGATTGACGCGGTTCTATCTAGTTAC	Ref_oligo_3943	CTTGTGGAAAGGACGAAACACCGCTGAAGTTAACAAATGCACCGTTTCGAGACGGTGTCCCGTCTCTTGTTTGCTCTTCTTGGCTCCAGTTGCGTTTTAGAGCTAGAAATAGCAAGTTAAAATAAGGCTAGTCCGTTATCAACTTGAAAAAGTGGCACCGAGTCGGTGCGGTAAAGAACCTGCAACTGGAGCCAAGATTGACGCGGTTCTATCTAGTTAC	ClinVar_233643	ClinVar	Uncertain significance
Alt_oligo_4043	CTTGTGGAAAGGACGAAACACCGCTGAAGTTAACAAATGCACCGTTTCGAGACGTGTGCACGTCTCTTGTTTGCTCTTCTTGGCTCCAGTTGCGTTTTAGAGCTAGAAATAGCAAGTTAAAATAAGGCTAGTCCGTTATCAACTTGAAAAAGTGGCACCGAGTCGGTGCGGAAGGTAAATAACCTGCAACTGGAGCCAAGATTGACGCGGTTCTATCTAGTTAC	Ref_oligo_3944	CTTGTGGAAAGGACGAAACACCGCTGAAGTTAACAAATGCACCGTTTCGAGACGGACCAACGTCTCTTGTTTGCTCTTCTTGGCTCCAGTTGCGTTTTAGAGCTAGAAATAGCAAGTTAAAATAAGGCTAGTCCGTTATCAACTTGAAAAAGTGGCACCGAGTCGGTGCGGAAGGTAAAGAACCTGCAACTGGAGCCAAGATTGACGCGGTTCTATCTAGTTAC	ClinVar_54436	ClinVar	Pathogenic
Alt_oligo_4044	CTTGTGGAAAGGACGAAACACCGTGCAATTCAGTACAATTAGGGTTTCGAGACGCGTTTACGTCTCTTGTTTGCAGCAGAAACCTACAACTCAGTTTTAGAGCTAGAAATAGCAAGTTAAAATAAGGCTAGTCCGTTATCAACTTGAAAAAGTGGCACCGAGTCGGTGCGCAGGTTCTTAACCTTCCATGAGTTGTAGGTTTCTTTGACGCGGTTCTATCTAGTTAC	Ref_oligo_3945	CTTGTGGAAAGGACGAAACACCGTGCAATTCAGTACAATTAGGGTTTCGAGACGGATTCCCGTCTCTTGTTTGCAGCAGAAACCTACAACTCAGTTTTAGAGCTAGAAATAGCAAGTTAAAATAAGGCTAGTCCGTTATCAACTTGAAAAAGTGGCACCGAGTCGGTGCGCAGGTTCTTTACCTTCCATGAGTTGTAGGTTTCTTTGACGCGGTTCTATCTAGTTAC	ClinVar_54435	ClinVar	Pathogenic
Alt_oligo_4045	CTTGTGGAAAGGACGAAACACCGTGCAATTCAGTACAATTAGGGTTTCGAGACGGTGTGGCGTCTCTTGTTTGCAGCAGAAACCTACAACTCAGTTTTAGAGCTAGAAATAGCAAGTTAAAATAAGGCTAGTCCGTTATCAACTTGAAAAAGTGGCACCGAGTCGGTGCTCTTTACCTTTCATGAGTTGTAGGTTTCTTTGACGCGGTTCTATCTAGTTAC	Ref_oligo_3946	CTTGTGGAAAGGACGAAACACCGTGCAATTCAGTACAATTAGGGTTTCGAGACGGACTAGCGTCTCTTGTTTGCAGCAGAAACCTACAACTCAGTTTTAGAGCTAGAAATAGCAAGTTAAAATAAGGCTAGTCCGTTATCAACTTGAAAAAGTGGCACCGAGTCGGTGCTCTTTACCTTCCATGAGTTGTAGGTTTCTTTGACGCGGTTCTATCTAGTTAC	ClinVar_54433	ClinVar	Uncertain significance
Alt_oligo_4046	CTTGTGGAAAGGACGAAACACCGTGCAATTCAGTACAATTAGGGTTTCGAGACGGTAACCCGTCTCTTGTTTGCAGCAGAAACCTACAACTCAGTTTTAGAGCTAGAAATAGCAAGTTAAAATAAGGCTAGTCCGTTATCAACTTGAAAAAGTGGCACCGAGTCGGTGCTTACCTTCCACGAGTTGTAGGTTTCTTTGACGCGGTTCTATCTAGTTAC	Ref_oligo_3947	CTTGTGGAAAGGACGAAACACCGTGCAATTCAGTACAATTAGGGTTTCGAGACGGCTTCGCGTCTCTTGTTTGCAGCAGAAACCTACAACTCAGTTTTAGAGCTAGAAATAGCAAGTTAAAATAAGGCTAGTCCGTTATCAACTTGAAAAAGTGGCACCGAGTCGGTGCTTACCTTCCATGAGTTGTAGGTTTCTTTGACGCGGTTCTATCTAGTTAC	ClinVar_933240	ClinVar	Uncertain significance
Alt_oligo_4047	CTTGTGGAAAGGACGAAACACCGCAATTCAGTACAATTAGGTGTTTCGAGACGTGTACACGTCTCTTGTTTGAGTACAACCAAATGCCAGTCGTTTTAGAGCTAGAAATAGCAAGTTAAAATAAGGCTAGTCCGTTATCAACTTGAAAAAGTGGCACCGAGTCGGTGCACCTTCCATGAATTGTAGGTTTCTGCTGTGCCTGACTGGCATTTGGTTGTTGACGCGGTTCTATCTAGTTAC	Ref_oligo_3948	CTTGTGGAAAGGACGAAACACCGCAATTCAGTACAATTAGGTGTTTCGAGACGGGAGCACGTCTCTTGTTTGAGTACAACCAAATGCCAGTCGTTTTAGAGCTAGAAATAGCAAGTTAAAATAAGGCTAGTCCGTTATCAACTTGAAAAAGTGGCACCGAGTCGGTGCACCTTCCATGAGTTGTAGGTTTCTGCTGTGCCTGACTGGCATTTGGTTGTTGACGCGGTTCTATCTAGTTAC	ClinVar_37441	ClinVar	Benign
Alt_oligo_4048	CTTGTGGAAAGGACGAAACACCGCAATTCAGTACAATTAGGTGTTTCGAGACGGTTTACCGTCTCTTGTTTGAGTACAACCAAATGCCAGTCGTTTTAGAGCTAGAAATAGCAAGTTAAAATAAGGCTAGTCCGTTATCAACTTGAAAAAGTGGCACCGAGTCGGTGCTCCATGAGTTATAGGTTTCTGCTGTGCCTGACTGGCATTTGGTTGTTGACGCGGTTCTATCTAGTTAC	Ref_oligo_3949	CTTGTGGAAAGGACGAAACACCGCAATTCAGTACAATTAGGTGTTTCGAGACGGCTCTTCGTCTCTTGTTTGAGTACAACCAAATGCCAGTCGTTTTAGAGCTAGAAATAGCAAGTTAAAATAAGGCTAGTCCGTTATCAACTTGAAAAAGTGGCACCGAGTCGGTGCTCCATGAGTTGTAGGTTTCTGCTGTGCCTGACTGGCATTTGGTTGTTGACGCGGTTCTATCTAGTTAC	ClinVar_54430	ClinVar	Pathogenic
Alt_oligo_4049	CTTGTGGAAAGGACGAAACACCGCAATTCAGTACAATTAGGTGTTTCGAGACGGTCTGCCGTCTCTTGTTTGAGTACAACCAAATGCCAGTCGTTTTAGAGCTAGAAATAGCAAGTTAAAATAAGGCTAGTCCGTTATCAACTTGAAAAAGTGGCACCGAGTCGGTGCATGAGTTGTACGTTTCTGCTGTGCCTGACTGGCATTTGGTTGTTGACGCGGTTCTATCTAGTTAC	Ref_oligo_3950	CTTGTGGAAAGGACGAAACACCGCAATTCAGTACAATTAGGTGTTTCGAGACGGCAAGGCGTCTCTTGTTTGAGTACAACCAAATGCCAGTCGTTTTAGAGCTAGAAATAGCAAGTTAAAATAAGGCTAGTCCGTTATCAACTTGAAAAAGTGGCACCGAGTCGGTGCATGAGTTGTAGGTTTCTGCTGTGCCTGACTGGCATTTGGTTGTTGACGCGGTTCTATCTAGTTAC	ClinVar_482892	ClinVar	Uncertain significance
Alt_oligo_4050	CTTGTGGAAAGGACGAAACACCGCAATTCAGTACAATTAGGTGTTTCGAGACGGAACGCCGTCTCTTGTTTGAGTACAACCAAATGCCAGTCGTTTTAGAGCTAGAAATAGCAAGTTAAAATAAGGCTAGTCCGTTATCAACTTGAAAAAGTGGCACCGAGTCGGTGCGCTGTGCCTGATTGGCATTTGGTTGTTGACGCGGTTCTATCTAGTTAC	Ref_oligo_3951	CTTGTGGAAAGGACGAAACACCGCAATTCAGTACAATTAGGTGTTTCGAGACGTCTAAGCGTCTCTTGTTTGAGTACAACCAAATGCCAGTCGTTTTAGAGCTAGAAATAGCAAGTTAAAATAAGGCTAGTCCGTTATCAACTTGAAAAAGTGGCACCGAGTCGGTGCGCTGTGCCTGACTGGCATTTGGTTGTTGACGCGGTTCTATCTAGTTAC	ClinVar_234157	ClinVar	Uncertain significance
Alt_oligo_4051	CTTGTGGAAAGGACGAAACACCGCAGCAGAAACCTACAACTCAGTTTCGAGACGTCGACACGTCTCTTGTTTGCTTTACCTTCCATGAGTTGTGTTTTAGAGCTAGAAATAGCAAGTTAAAATAAGGCTAGTCCGTTATCAACTTGAAAAAGTGGCACCGAGTCGGTGCACAACCAAATGGCAGTCAGGCACAGCAGAAACCTACAACTCATGGAAGGTTTGACGCGGTTCTATCTAGTTAC	Ref_oligo_3952	CTTGTGGAAAGGACGAAACACCGCAGCAGAAACCTACAACTCAGTTTCGAGACGCAGTGCCGTCTCTTGTTTGCTTTACCTTCCATGAGTTGTGTTTTAGAGCTAGAAATAGCAAGTTAAAATAAGGCTAGTCCGTTATCAACTTGAAAAAGTGGCACCGAGTCGGTGCACAACCAAATGCCAGTCAGGCACAGCAGAAACCTACAACTCATGGAAGGTTTGACGCGGTTCTATCTAGTTAC	ClinVar_156185	ClinVar	Uncertain significance
Alt_oligo_4052	CTTGTGGAAAGGACGAAACACCGAAGGTAAAGAACCTGCAACGTTTCGAGACGCAACACCGTCTCTTGTTTGTGCTGTGCCTGACTGGCATTGTTTTAGAGCTAGAAATAGCAAGTTAAAATAAGGCTAGTCCGTTATCAACTTGAAAAAGTGGCACCGAGTCGGTGCAGTACAACCAGATGCCAGTCAGGCACTTGACGCGGTTCTATCTAGTTAC	Ref_oligo_3953	CTTGTGGAAAGGACGAAACACCGAAGGTAAAGAACCTGCAACGTTTCGAGACGTTTATGCGTCTCTTGTTTGTGCTGTGCCTGACTGGCATTGTTTTAGAGCTAGAAATAGCAAGTTAAAATAAGGCTAGTCCGTTATCAACTTGAAAAAGTGGCACCGAGTCGGTGCAGTACAACCAAATGCCAGTCAGGCACTTGACGCGGTTCTATCTAGTTAC	ClinVar_54424	ClinVar	Benign
Alt_oligo_4053	CTTGTGGAAAGGACGAAACACCGAAGGTAAAGAACCTGCAACGTTTCGAGACGGGTGTCCGTCTCTTGTTTGTGCTGTGCCTGACTGGCATTGTTTTAGAGCTAGAAATAGCAAGTTAAAATAAGGCTAGTCCGTTATCAACTTGAAAAAGTGGCACCGAGTCGGTGCAAAGTACAACTAAATGCCAGTCAGGCACTTGACGCGGTTCTATCTAGTTAC	Ref_oligo_3954	CTTGTGGAAAGGACGAAACACCGAAGGTAAAGAACCTGCAACGTTTCGAGACGCCTCAGCGTCTCTTGTTTGTGCTGTGCCTGACTGGCATTGTTTTAGAGCTAGAAATAGCAAGTTAAAATAAGGCTAGTCCGTTATCAACTTGAAAAAGTGGCACCGAGTCGGTGCAAAGTACAACCAAATGCCAGTCAGGCACTTGACGCGGTTCTATCTAGTTAC	ClinVar_54423	ClinVar	Pathogenic
Alt_oligo_4054	CTTGTGGAAAGGACGAAACACCGAAGGTAAAGAACCTGCAACGTTTCGAGACGCCGACTCGTCTCTTGTTTGTGCTGTGCCTGACTGGCATTGTTTTAGAGCTAGAAATAGCAAGTTAAAATAAGGCTAGTCCGTTATCAACTTGAAAAAGTGGCACCGAGTCGGTGCAAAAAGTACAGCCAAATGCCAGTCAGGCACTTGACGCGGTTCTATCTAGTTAC	Ref_oligo_3955	CTTGTGGAAAGGACGAAACACCGAAGGTAAAGAACCTGCAACGTTTCGAGACGCAAGACCGTCTCTTGTTTGTGCTGTGCCTGACTGGCATTGTTTTAGAGCTAGAAATAGCAAGTTAAAATAAGGCTAGTCCGTTATCAACTTGAAAAAGTGGCACCGAGTCGGTGCAAAAAGTACAACCAAATGCCAGTCAGGCACTTGACGCGGTTCTATCTAGTTAC	ClinVar_54422	ClinVar	Uncertain significance
Alt_oligo_4055	CTTGTGGAAAGGACGAAACACCGAAGGTAAAGAACCTGCAACGTTTCGAGACGTCCTGACGTCTCTTGTTTGTGCTGTGCCTGACTGGCATTGTTTTAGAGCTAGAAATAGCAAGTTAAAATAAGGCTAGTCCGTTATCAACTTGAAAAAGTGGCACCGAGTCGGTGCAAAAAAAGTAAAACCAAATGCCAGTCAGGCACTTGACGCGGTTCTATCTAGTTAC	Ref_oligo_3956	CTTGTGGAAAGGACGAAACACCGAAGGTAAAGAACCTGCAACGTTTCGAGACGGATGCCCGTCTCTTGTTTGTGCTGTGCCTGACTGGCATTGTTTTAGAGCTAGAAATAGCAAGTTAAAATAAGGCTAGTCCGTTATCAACTTGAAAAAGTGGCACCGAGTCGGTGCAAAAAAAGTACAACCAAATGCCAGTCAGGCACTTGACGCGGTTCTATCTAGTTAC	ClinVar_266207	ClinVar	Pathogenic
Alt_oligo_4056	CTTGTGGAAAGGACGAAACACCGAAGGTAAAGAACCTGCAACGTTTCGAGACGGATTGACGTCTCTTGTTTGTGCTGTGCCTGACTGGCATTGTTTTAGAGCTAGAAATAGCAAGTTAAAATAAGGCTAGTCCGTTATCAACTTGAAAAAGTGGCACCGAGTCGGTGCAAAGAAAAAATAGTACAACCAAATGCCAGTCAGGCACTTGACGCGGTTCTATCTAGTTAC	Ref_oligo_3957	CTTGTGGAAAGGACGAAACACCGAAGGTAAAGAACCTGCAACGTTTCGAGACGGTAGCACGTCTCTTGTTTGTGCTGTGCCTGACTGGCATTGTTTTAGAGCTAGAAATAGCAAGTTAAAATAAGGCTAGTCCGTTATCAACTTGAAAAAGTGGCACCGAGTCGGTGCAAAGAAAAAAAAGTACAACCAAATGCCAGTCAGGCACTTGACGCGGTTCTATCTAGTTAC	ClinVar_37436	ClinVar	Pathogenic
Alt_oligo_4057	CTTGTGGAAAGGACGAAACACCGAAGGTAAAGAACCTGCAACGTTTCGAGACGTGGGTCCGTCTCTTGTTTGTGCTGTGCCTGACTGGCATTGTTTTAGAGCTAGAAATAGCAAGTTAAAATAAGGCTAGTCCGTTATCAACTTGAAAAAGTGGCACCGAGTCGGTGCAGAGATAAAGGAAAAAAAGTACAACCAAATGCCAGTCAGGCACTTGACGCGGTTCTATCTAGTTAC	Ref_oligo_3958	CTTGTGGAAAGGACGAAACACCGAAGGTAAAGAACCTGCAACGTTTCGAGACGCACCTCCGTCTCTTGTTTGTGCTGTGCCTGACTGGCATTGTTTTAGAGCTAGAAATAGCAAGTTAAAATAAGGCTAGTCCGTTATCAACTTGAAAAAGTGGCACCGAGTCGGTGCAGAGATAAAGAAAAAAAAGTACAACCAAATGCCAGTCAGGCACTTGACGCGGTTCTATCTAGTTAC	ClinVar_628623	ClinVar	Uncertain significance
Alt_oligo_4058	CTTGTGGAAAGGACGAAACACCGAAGGTAAAGAACCTGCAACGTTTCGAGACGGGGTAGCGTCTCTTGTTTGTGCTGTGCCTGACTGGCATTGTTTTAGAGCTAGAAATAGCAAGTTAAAATAAGGCTAGTCCGTTATCAACTTGAAAAAGTGGCACCGAGTCGGTGCTAGCAGTGAACAGATAAAGAAAAAAAAGTACAACCAAATGCCAGTCAGGCACTTGACGCGGTTCTATCTAGTTAC	Ref_oligo_3959	CTTGTGGAAAGGACGAAACACCGAAGGTAAAGAACCTGCAACGTTTCGAGACGGTCCCACGTCTCTTGTTTGTGCTGTGCCTGACTGGCATTGTTTTAGAGCTAGAAATAGCAAGTTAAAATAAGGCTAGTCCGTTATCAACTTGAAAAAGTGGCACCGAGTCGGTGCTAGCAGTGAAGAGATAAAGAAAAAAAAGTACAACCAAATGCCAGTCAGGCACTTGACGCGGTTCTATCTAGTTAC	ClinVar_54407	ClinVar	Uncertain significance
Alt_oligo_4059	CTTGTGGAAAGGACGAAACACCGTGAGGAGGAAGTCTTCTACCGTTTCGAGACGCGAACACGTCTCTTGTTTGCAATTCAGTACAATTAGGTGTTTTAGAGCTAGAAATAGCAAGTTAAAATAAGGCTAGTCCGTTATCAACTTGAAAAAGTGGCACCGAGTCGGTGCAATCTAAGCCTACCTAATTGTACTGAATTGACGCGGTTCTATCTAGTTAC	Ref_oligo_3960	CTTGTGGAAAGGACGAAACACCGTGAGGAGGAAGTCTTCTACCGTTTCGAGACGTAAGCGCGTCTCTTGTTTGCAATTCAGTACAATTAGGTGTTTTAGAGCTAGAAATAGCAAGTTAAAATAAGGCTAGTCCGTTATCAACTTGAAAAAGTGGCACCGAGTCGGTGCAATCTAAGCCCACCTAATTGTACTGAATTGACGCGGTTCTATCTAGTTAC	ClinVar_91568	ClinVar	Uncertain significance
Alt_oligo_4060	CTTGTGGAAAGGACGAAACACCGTGAGGAGGAAGTCTTCTACCGTTTCGAGACGCTTTGGCGTCTCTTGTTTGCAATTCAGTACAATTAGGTGTTTTAGAGCTAGAAATAGCAAGTTAAAATAAGGCTAGTCCGTTATCAACTTGAAAAAGTGGCACCGAGTCGGTGCAGAAATCTAAACCCACCTAATTGTACTGAATTGACGCGGTTCTATCTAGTTAC	Ref_oligo_3961	CTTGTGGAAAGGACGAAACACCGTGAGGAGGAAGTCTTCTACCGTTTCGAGACGGCATTCCGTCTCTTGTTTGCAATTCAGTACAATTAGGTGTTTTAGAGCTAGAAATAGCAAGTTAAAATAAGGCTAGTCCGTTATCAACTTGAAAAAGTGGCACCGAGTCGGTGCAGAAATCTAAGCCCACCTAATTGTACTGAATTGACGCGGTTCTATCTAGTTAC	ClinVar_54385	ClinVar	Uncertain significance
Alt_oligo_4061	CTTGTGGAAAGGACGAAACACCGTGAGGAGGAAGTCTTCTACCGTTTCGAGACGCTCCCACGTCTCTTGTTTGCAATTCAGTACAATTAGGTGTTTTAGAGCTAGAAATAGCAAGTTAAAATAAGGCTAGTCCGTTATCAACTTGAAAAAGTGGCACCGAGTCGGTGCGTAGTCAGTATAAATCTAAGCCCACCTAATTGTACTGAATTGACGCGGTTCTATCTAGTTAC	Ref_oligo_3962	CTTGTGGAAAGGACGAAACACCGTGAGGAGGAAGTCTTCTACCGTTTCGAGACGGCTGAGCGTCTCTTGTTTGCAATTCAGTACAATTAGGTGTTTTAGAGCTAGAAATAGCAAGTTAAAATAAGGCTAGTCCGTTATCAACTTGAAAAAGTGGCACCGAGTCGGTGCGTAGTCAGTAGAAATCTAAGCCCACCTAATTGTACTGAATTGACGCGGTTCTATCTAGTTAC	ClinVar_233033	ClinVar	Uncertain significance
Alt_oligo_4062	CTTGTGGAAAGGACGAAACACCGTGAGGAGGAAGTCTTCTACCGTTTCGAGACGGACCAACGTCTCTTGTTTGCAATTCAGTACAATTAGGTGTTTTAGAGCTAGAAATAGCAAGTTAAAATAAGGCTAGTCCGTTATCAACTTGAAAAAGTGGCACCGAGTCGGTGCTAGTAGTCAGGAGAAATCTAAGCCCACCTAATTGTACTGAATTGACGCGGTTCTATCTAGTTAC	Ref_oligo_3963	CTTGTGGAAAGGACGAAACACCGTGAGGAGGAAGTCTTCTACCGTTTCGAGACGTTTCCTCGTCTCTTGTTTGCAATTCAGTACAATTAGGTGTTTTAGAGCTAGAAATAGCAAGTTAAAATAAGGCTAGTCCGTTATCAACTTGAAAAAGTGGCACCGAGTCGGTGCTAGTAGTCAGTAGAAATCTAAGCCCACCTAATTGTACTGAATTGACGCGGTTCTATCTAGTTAC	ClinVar_54380	ClinVar	Uncertain significance
Alt_oligo_4063	CTTGTGGAAAGGACGAAACACCGCAATTCAGTACAATTAGGTGTTTCGAGACGGAAGACCGTCTCTTGTTTGTGAGGAGGAAGTCTTCTACCGTTTTAGAGCTAGAAATAGCAAGTTAAAATAAGGCTAGTCCGTTATCAACTTGAAAAAGTGGCACCGAGTCGGTGCACTACTAGTTAAAGCGCATGAATATGCCTGGTAGAAGACTTCCTCTTGACGCGGTTCTATCTAGTTAC	Ref_oligo_3964	CTTGTGGAAAGGACGAAACACCGCAATTCAGTACAATTAGGTGTTTCGAGACGGACCTCCGTCTCTTGTTTGTGAGGAGGAAGTCTTCTACCGTTTTAGAGCTAGAAATAGCAAGTTAAAATAAGGCTAGTCCGTTATCAACTTGAAAAAGTGGCACCGAGTCGGTGCACTACTAGTTCAAGCGCATGAATATGCCTGGTAGAAGACTTCCTCTTGACGCGGTTCTATCTAGTTAC	ClinVar_54375	ClinVar	Pathogenic
Alt_oligo_4064	CTTGTGGAAAGGACGAAACACCGCAATTCAGTACAATTAGGTGTTTCGAGACGGTATCCCGTCTCTTGTTTGTGAGGAGGAAGTCTTCTACCGTTTTAGAGCTAGAAATAGCAAGTTAAAATAAGGCTAGTCCGTTATCAACTTGAAAAAGTGGCACCGAGTCGGTGCTACTAGTTCAGGCGCATGAATATGCCTGGTAGAAGACTTCCTCTTGACGCGGTTCTATCTAGTTAC	Ref_oligo_3965	CTTGTGGAAAGGACGAAACACCGCAATTCAGTACAATTAGGTGTTTCGAGACGGTCAGCCGTCTCTTGTTTGTGAGGAGGAAGTCTTCTACCGTTTTAGAGCTAGAAATAGCAAGTTAAAATAAGGCTAGTCCGTTATCAACTTGAAAAAGTGGCACCGAGTCGGTGCTACTAGTTCAAGCGCATGAATATGCCTGGTAGAAGACTTCCTCTTGACGCGGTTCTATCTAGTTAC	ClinVar_54373	ClinVar	Uncertain significance
Alt_oligo_4065	CTTGTGGAAAGGACGAAACACCGCAATTCAGTACAATTAGGTGTTTCGAGACGCTCTTACGTCTCTTGTTTGTGAGGAGGAAGTCTTCTACCGTTTTAGAGCTAGAAATAGCAAGTTAAAATAAGGCTAGTCCGTTATCAACTTGAAAAAGTGGCACCGAGTCGGTGCTAGTTCAAGCACATGAATATGCCTGGTAGAAGACTTCCTCTTGACGCGGTTCTATCTAGTTAC	Ref_oligo_3966	CTTGTGGAAAGGACGAAACACCGCAATTCAGTACAATTAGGTGTTTCGAGACGTGATCCCGTCTCTTGTTTGTGAGGAGGAAGTCTTCTACCGTTTTAGAGCTAGAAATAGCAAGTTAAAATAAGGCTAGTCCGTTATCAACTTGAAAAAGTGGCACCGAGTCGGTGCTAGTTCAAGCGCATGAATATGCCTGGTAGAAGACTTCCTCTTGACGCGGTTCTATCTAGTTAC	ClinVar_54371	ClinVar	Benign
Alt_oligo_4066	CTTGTGGAAAGGACGAAACACCGCAATTCAGTACAATTAGGTGTTTCGAGACGTCGTACCGTCTCTTGTTTGTGAGGAGGAAGTCTTCTACCGTTTTAGAGCTAGAAATAGCAAGTTAAAATAAGGCTAGTCCGTTATCAACTTGAAAAAGTGGCACCGAGTCGGTGCATGAATATGCTTGGTAGAAGACTTCCTCTTGACGCGGTTCTATCTAGTTAC	Ref_oligo_3967	CTTGTGGAAAGGACGAAACACCGCAATTCAGTACAATTAGGTGTTTCGAGACGGGTAAACGTCTCTTGTTTGTGAGGAGGAAGTCTTCTACCGTTTTAGAGCTAGAAATAGCAAGTTAAAATAAGGCTAGTCCGTTATCAACTTGAAAAAGTGGCACCGAGTCGGTGCATGAATATGCCTGGTAGAAGACTTCCTCTTGACGCGGTTCTATCTAGTTAC	ClinVar_232057	ClinVar	Uncertain significance
Alt_oligo_4067	CTTGTGGAAAGGACGAAACACCGAAGCAGCAGTATAAGCAATAGTTTCGAGACGTTGCAGCGTCTCTTGTTTGTTCAAGCGCATGAATATGCCGTTTTAGAGCTAGAAATAGCAAGTTAAAATAAGGCTAGTCCGTTATCAACTTGAAAAAGTGGCACCGAGTCGGTGCTGAGGAGGAATTCTTCTACCAGGCATATTCATGCGCTTTGACGCGGTTCTATCTAGTTAC	Ref_oligo_3968	CTTGTGGAAAGGACGAAACACCGAAGCAGCAGTATAAGCAATAGTTTCGAGACGGGCATTCGTCTCTTGTTTGTTCAAGCGCATGAATATGCCGTTTTAGAGCTAGAAATAGCAAGTTAAAATAAGGCTAGTCCGTTATCAACTTGAAAAAGTGGCACCGAGTCGGTGCTGAGGAGGAAGTCTTCTACCAGGCATATTCATGCGCTTTGACGCGGTTCTATCTAGTTAC	ClinVar_252401	ClinVar	Uncertain significance
Alt_oligo_4068	CTTGTGGAAAGGACGAAACACCGAAGCAGCAGTATAAGCAATAGTTTCGAGACGTACTGCCGTCTCTTGTTTGTTCAAGCGCATGAATATGCCGTTTTAGAGCTAGAAATAGCAAGTTAAAATAAGGCTAGTCCGTTATCAACTTGAAAAAGTGGCACCGAGTCGGTGCGCTGAGGAGGAGGTCTTCTACCAGGCATATTCATGCGCTTTGACGCGGTTCTATCTAGTTAC	Ref_oligo_3969	CTTGTGGAAAGGACGAAACACCGAAGCAGCAGTATAAGCAATAGTTTCGAGACGCGAGACCGTCTCTTGTTTGTTCAAGCGCATGAATATGCCGTTTTAGAGCTAGAAATAGCAAGTTAAAATAAGGCTAGTCCGTTATCAACTTGAAAAAGTGGCACCGAGTCGGTGCGCTGAGGAGGAAGTCTTCTACCAGGCATATTCATGCGCTTTGACGCGGTTCTATCTAGTTAC	ClinVar_820172	ClinVar	Uncertain significance
Alt_oligo_4069	CTTGTGGAAAGGACGAAACACCGAAGCAGCAGTATAAGCAATAGTTTCGAGACGGTCAGCCGTCTCTTGTTTGTTCAAGCGCATGAATATGCCGTTTTAGAGCTAGAAATAGCAAGTTAAAATAAGGCTAGTCCGTTATCAACTTGAAAAAGTGGCACCGAGTCGGTGCGCTGAGGAGGTAGTCTTCTACCAGGCATATTCATGCGCTTTGACGCGGTTCTATCTAGTTAC	Ref_oligo_3969	CTTGTGGAAAGGACGAAACACCGAAGCAGCAGTATAAGCAATAGTTTCGAGACGCGAGACCGTCTCTTGTTTGTTCAAGCGCATGAATATGCCGTTTTAGAGCTAGAAATAGCAAGTTAAAATAAGGCTAGTCCGTTATCAACTTGAAAAAGTGGCACCGAGTCGGTGCGCTGAGGAGGAAGTCTTCTACCAGGCATATTCATGCGCTTTGACGCGGTTCTATCTAGTTAC	ClinVar_54369	ClinVar	Pathogenic
Alt_oligo_4070	CTTGTGGAAAGGACGAAACACCGAAGCAGCAGTATAAGCAATAGTTTCGAGACGGCTGGGCGTCTCTTGTTTGTTCAAGCGCATGAATATGCCGTTTTAGAGCTAGAAATAGCAAGTTAAAATAAGGCTAGTCCGTTATCAACTTGAAAAAGTGGCACCGAGTCGGTGCAGGCTGAGGAAGAAGTCTTCTACCAGGCATATTCATGCGCTTTGACGCGGTTCTATCTAGTTAC	Ref_oligo_3970	CTTGTGGAAAGGACGAAACACCGAAGCAGCAGTATAAGCAATAGTTTCGAGACGGCGATACGTCTCTTGTTTGTTCAAGCGCATGAATATGCCGTTTTAGAGCTAGAAATAGCAAGTTAAAATAAGGCTAGTCCGTTATCAACTTGAAAAAGTGGCACCGAGTCGGTGCAGGCTGAGGAGGAAGTCTTCTACCAGGCATATTCATGCGCTTTGACGCGGTTCTATCTAGTTAC	ClinVar_187705	ClinVar	Uncertain significance
Alt_oligo_4071	CTTGTGGAAAGGACGAAACACCGAAGCAGCAGTATAAGCAATAGTTTCGAGACGGCTTCTCGTCTCTTGTTTGTTCAAGCGCATGAATATGCCGTTTTAGAGCTAGAAATAGCAAGTTAAAATAAGGCTAGTCCGTTATCAACTTGAAAAAGTGGCACCGAGTCGGTGCGAATAGGCTGGGGAGGAAGTCTTCTACCAGGCATATTCATGCGCTTTGACGCGGTTCTATCTAGTTAC	Ref_oligo_3971	CTTGTGGAAAGGACGAAACACCGAAGCAGCAGTATAAGCAATAGTTTCGAGACGCGGAATCGTCTCTTGTTTGTTCAAGCGCATGAATATGCCGTTTTAGAGCTAGAAATAGCAAGTTAAAATAAGGCTAGTCCGTTATCAACTTGAAAAAGTGGCACCGAGTCGGTGCGAATAGGCTGAGGAGGAAGTCTTCTACCAGGCATATTCATGCGCTTTGACGCGGTTCTATCTAGTTAC	ClinVar_54367	ClinVar	Benign
Alt_oligo_4072	CTTGTGGAAAGGACGAAACACCGAAGCAGCAGTATAAGCAATAGTTTCGAGACGCTATGCCGTCTCTTGTTTGTTCAAGCGCATGAATATGCCGTTTTAGAGCTAGAAATAGCAAGTTAAAATAAGGCTAGTCCGTTATCAACTTGAAAAAGTGGCACCGAGTCGGTGCAAAAAGAATAAGCTGAGGAGGAAGTCTTCTACCAGGCATATTCATGCGCTTTGACGCGGTTCTATCTAGTTAC	Ref_oligo_3972	CTTGTGGAAAGGACGAAACACCGAAGCAGCAGTATAAGCAATAGTTTCGAGACGTATATGCGTCTCTTGTTTGTTCAAGCGCATGAATATGCCGTTTTAGAGCTAGAAATAGCAAGTTAAAATAAGGCTAGTCCGTTATCAACTTGAAAAAGTGGCACCGAGTCGGTGCAAAAAGAATAGGCTGAGGAGGAAGTCTTCTACCAGGCATATTCATGCGCTTTGACGCGGTTCTATCTAGTTAC	ClinVar_233305	ClinVar	Uncertain significance
Alt_oligo_4073	CTTGTGGAAAGGACGAAACACCGAAGCAGCAGTATAAGCAATAGTTTCGAGACGCAATCACGTCTCTTGTTTGTTCAAGCGCATGAATATGCCGTTTTAGAGCTAGAAATAGCAAGTTAAAATAAGGCTAGTCCGTTATCAACTTGAAAAAGTGGCACCGAGTCGGTGCACCTAAAAAGAGTAGGCTGAGGAGGAAGTCTTCTACCAGGCATATTCATGCGCTTTGACGCGGTTCTATCTAGTTAC	Ref_oligo_3973	CTTGTGGAAAGGACGAAACACCGAAGCAGCAGTATAAGCAATAGTTTCGAGACGTTTAGCCGTCTCTTGTTTGTTCAAGCGCATGAATATGCCGTTTTAGAGCTAGAAATAGCAAGTTAAAATAAGGCTAGTCCGTTATCAACTTGAAAAAGTGGCACCGAGTCGGTGCACCTAAAAAGAATAGGCTGAGGAGGAAGTCTTCTACCAGGCATATTCATGCGCTTTGACGCGGTTCTATCTAGTTAC	ClinVar_37429	ClinVar	Uncertain significance
Alt_oligo_4074	CTTGTGGAAAGGACGAAACACCGTTCAAGCGCATGAATATGCCGTTTCGAGACGCTTGCACGTCTCTTGTTTGAAGCAGCAGTATAAGCAATAGTTTTAGAGCTAGAAATAGCAAGTTAAAATAAGGCTAGTCCGTTATCAACTTGAAAAAGTGGCACCGAGTCGGTGCGTGGATATTTCATTCGAGTTCCATATTGCTTATACTGCTTTGACGCGGTTCTATCTAGTTAC	Ref_oligo_3974	CTTGTGGAAAGGACGAAACACCGTTCAAGCGCATGAATATGCCGTTTCGAGACGGTGCTTCGTCTCTTGTTTGAAGCAGCAGTATAAGCAATAGTTTTAGAGCTAGAAATAGCAAGTTAAAATAAGGCTAGTCCGTTATCAACTTGAAAAAGTGGCACCGAGTCGGTGCGTGGATATTTAATTCGAGTTCCATATTGCTTATACTGCTTTGACGCGGTTCTATCTAGTTAC	ClinVar_54352	ClinVar	Pathogenic
Alt_oligo_4075	CTTGTGGAAAGGACGAAACACCGTTCAAGCGCATGAATATGCCGTTTCGAGACGCAAGGACGTCTCTTGTTTGAAGCAGCAGTATAAGCAATAGTTTTAGAGCTAGAAATAGCAAGTTAAAATAAGGCTAGTCCGTTATCAACTTGAAAAAGTGGCACCGAGTCGGTGCATATTTAATTTGAGTTCCATATTGCTTATACTGCTTTGACGCGGTTCTATCTAGTTAC	Ref_oligo_3975	CTTGTGGAAAGGACGAAACACCGTTCAAGCGCATGAATATGCCGTTTCGAGACGGCCACCCGTCTCTTGTTTGAAGCAGCAGTATAAGCAATAGTTTTAGAGCTAGAAATAGCAAGTTAAAATAAGGCTAGTCCGTTATCAACTTGAAAAAGTGGCACCGAGTCGGTGCATATTTAATTCGAGTTCCATATTGCTTATACTGCTTTGACGCGGTTCTATCTAGTTAC	ClinVar_41806	ClinVar	Benign
Alt_oligo_4076	CTTGTGGAAAGGACGAAACACCGTTCAAGCGCATGAATATGCCGTTTCGAGACGTACCACCGTCTCTTGTTTGAAGCAGCAGTATAAGCAATAGTTTTAGAGCTAGAAATAGCAAGTTAAAATAAGGCTAGTCCGTTATCAACTTGAAAAAGTGGCACCGAGTCGGTGCTTTAATTCGACTTCCATATTGCTTATACTGCTTTGACGCGGTTCTATCTAGTTAC	Ref_oligo_3976	CTTGTGGAAAGGACGAAACACCGTTCAAGCGCATGAATATGCCGTTTCGAGACGTGTGCTCGTCTCTTGTTTGAAGCAGCAGTATAAGCAATAGTTTTAGAGCTAGAAATAGCAAGTTAAAATAAGGCTAGTCCGTTATCAACTTGAAAAAGTGGCACCGAGTCGGTGCTTTAATTCGAGTTCCATATTGCTTATACTGCTTTGACGCGGTTCTATCTAGTTAC	ClinVar_54347	ClinVar	Uncertain significance
Alt_oligo_4077	CTTGTGGAAAGGACGAAACACCGTGAGGAGGAAGTCTTCTACCGTTTCGAGACGGCGATCCGTCTCTTGTTTGTTGCTTATACTGCTGCTTATGTTTTAGAGCTAGAAATAGCAAGTTAAAATAAGGCTAGTCCGTTATCAACTTGAAAAAGTGGCACCGAGTCGGTGCGAAAGCTGAATCTATAAGCAGCAGTATAATTGACGCGGTTCTATCTAGTTAC	Ref_oligo_3977	CTTGTGGAAAGGACGAAACACCGTGAGGAGGAAGTCTTCTACCGTTTCGAGACGGTACGTCGTCTCTTGTTTGTTGCTTATACTGCTGCTTATGTTTTAGAGCTAGAAATAGCAAGTTAAAATAAGGCTAGTCCGTTATCAACTTGAAAAAGTGGCACCGAGTCGGTGCGAAAGCTGAACCTATAAGCAGCAGTATAATTGACGCGGTTCTATCTAGTTAC	ClinVar_54342	ClinVar	Uncertain significance
Alt_oligo_4078	CTTGTGGAAAGGACGAAACACCGTGAGGAGGAAGTCTTCTACCGTTTCGAGACGCGGTGTCGTCTCTTGTTTGTTGCTTATACTGCTGCTTATGTTTTAGAGCTAGAAATAGCAAGTTAAAATAAGGCTAGTCCGTTATCAACTTGAAAAAGTGGCACCGAGTCGGTGCTTTCAAAACGGAAGCTGAACCTATAAGCAGCAGTATAATTGACGCGGTTCTATCTAGTTAC	Ref_oligo_3978	CTTGTGGAAAGGACGAAACACCGTGAGGAGGAAGTCTTCTACCGTTTCGAGACGTCCTTGCGTCTCTTGTTTGTTGCTTATACTGCTGCTTATGTTTTAGAGCTAGAAATAGCAAGTTAAAATAAGGCTAGTCCGTTATCAACTTGAAAAAGTGGCACCGAGTCGGTGCTTTCAAAACGAAAGCTGAACCTATAAGCAGCAGTATAATTGACGCGGTTCTATCTAGTTAC	ClinVar_91562	ClinVar	Uncertain significance
Alt_oligo_4079	CTTGTGGAAAGGACGAAACACCGTGAGGAGGAAGTCTTCTACCGTTTCGAGACGGAGTTACGTCTCTTGTTTGTTGCTTATACTGCTGCTTATGTTTTAGAGCTAGAAATAGCAAGTTAAAATAAGGCTAGTCCGTTATCAACTTGAAAAAGTGGCACCGAGTCGGTGCGAAAAAGAATATGCTTTCAAAACGAAAGCTGAACCTATAAGCAGCAGTATAATTGACGCGGTTCTATCTAGTTAC	Ref_oligo_3979	CTTGTGGAAAGGACGAAACACCGTGAGGAGGAAGTCTTCTACCGTTTCGAGACGCACTGCCGTCTCTTGTTTGTTGCTTATACTGCTGCTTATGTTTTAGAGCTAGAAATAGCAAGTTAAAATAAGGCTAGTCCGTTATCAACTTGAAAAAGTGGCACCGAGTCGGTGCGAAAAAGAATCTGCTTTCAAAACGAAAGCTGAACCTATAAGCAGCAGTATAATTGACGCGGTTCTATCTAGTTAC	ClinVar_54338	ClinVar	Uncertain significance
Alt_oligo_4080	CTTGTGGAAAGGACGAAACACCGACTAACCAAACGGAGCAGAAGTTTCGAGACGTGGTACCGTCTCTTGTTTGTCGAGTGATTCTATTGGGTTGTTTTAGAGCTAGAAATAGCAAGTTAAAATAAGGCTAGTCCGTTATCAACTTGAAAAAGTGGCACCGAGTCGGTGCGAAAAATCCTGACCCAATAGAATCACTTGACGCGGTTCTATCTAGTTAC	Ref_oligo_3980	CTTGTGGAAAGGACGAAACACCGACTAACCAAACGGAGCAGAAGTTTCGAGACGGCCACACGTCTCTTGTTTGTCGAGTGATTCTATTGGGTTGTTTTAGAGCTAGAAATAGCAAGTTAAAATAAGGCTAGTCCGTTATCAACTTGAAAAAGTGGCACCGAGTCGGTGCGAAAAATCCTAACCCAATAGAATCACTTGACGCGGTTCTATCTAGTTAC	ClinVar_140844	ClinVar	Uncertain significance
Alt_oligo_4081	CTTGTGGAAAGGACGAAACACCGACTAACCAAACGGAGCAGAAGTTTCGAGACGCACTGGCGTCTCTTGTTTGTCGAGTGATTCTATTGGGTTGTTTTAGAGCTAGAAATAGCAAGTTAAAATAAGGCTAGTCCGTTATCAACTTGAAAAAGTGGCACCGAGTCGGTGCGAGAAAAATCTTAACCCAATAGAATCACTTGACGCGGTTCTATCTAGTTAC	Ref_oligo_3981	CTTGTGGAAAGGACGAAACACCGACTAACCAAACGGAGCAGAAGTTTCGAGACGGGTGCACGTCTCTTGTTTGTCGAGTGATTCTATTGGGTTGTTTTAGAGCTAGAAATAGCAAGTTAAAATAAGGCTAGTCCGTTATCAACTTGAAAAAGTGGCACCGAGTCGGTGCGAGAAAAATCCTAACCCAATAGAATCACTTGACGCGGTTCTATCTAGTTAC	ClinVar_54329	ClinVar	Benign
Alt_oligo_4082	CTTGTGGAAAGGACGAAACACCGACTAACCAAACGGAGCAGAAGTTTCGAGACGGCACAACGTCTCTTGTTTGTCGAGTGATTCTATTGGGTTGTTTTAGAGCTAGAAATAGCAAGTTAAAATAAGGCTAGTCCGTTATCAACTTGAAAAAGTGGCACCGAGTCGGTGCTGAGAAAAATTCTAACCCAATAGAATCACTTGACGCGGTTCTATCTAGTTAC	Ref_oligo_3982	CTTGTGGAAAGGACGAAACACCGACTAACCAAACGGAGCAGAAGTTTCGAGACGTACCTCCGTCTCTTGTTTGTCGAGTGATTCTATTGGGTTGTTTTAGAGCTAGAAATAGCAAGTTAAAATAAGGCTAGTCCGTTATCAACTTGAAAAAGTGGCACCGAGTCGGTGCTGAGAAAAATCCTAACCCAATAGAATCACTTGACGCGGTTCTATCTAGTTAC	ClinVar_185060	ClinVar	Uncertain significance
Alt_oligo_4083	CTTGTGGAAAGGACGAAACACCGACTAACCAAACGGAGCAGAAGTTTCGAGACGGCTTAGCGTCTCTTGTTTGTCGAGTGATTCTATTGGGTTGTTTTAGAGCTAGAAATAGCAAGTTAAAATAAGGCTAGTCCGTTATCAACTTGAAAAAGTGGCACCGAGTCGGTGCTGATTCTATTTAGAATGAGAAAAATCCTAACCCAATAGAATCACTTGACGCGGTTCTATCTAGTTAC	Ref_oligo_3983	CTTGTGGAAAGGACGAAACACCGACTAACCAAACGGAGCAGAAGTTTCGAGACGTAGTACCGTCTCTTGTTTGTCGAGTGATTCTATTGGGTTGTTTTAGAGCTAGAAATAGCAAGTTAAAATAAGGCTAGTCCGTTATCAACTTGAAAAAGTGGCACCGAGTCGGTGCTGATTCTATTCAGAATGAGAAAAATCCTAACCCAATAGAATCACTTGACGCGGTTCTATCTAGTTAC	ClinVar_37426	ClinVar	Pathogenic
Alt_oligo_4084	CTTGTGGAAAGGACGAAACACCGACTAACCAAACGGAGCAGAAGTTTCGAGACGGTCAGCCGTCTCTTGTTTGTCGAGTGATTCTATTGGGTTGTTTTAGAGCTAGAAATAGCAAGTTAAAATAAGGCTAGTCCGTTATCAACTTGAAAAAGTGGCACCGAGTCGGTGCGTGATTCTATGCAGAATGAGAAAAATCCTAACCCAATAGAATCACTTGACGCGGTTCTATCTAGTTAC	Ref_oligo_3984	CTTGTGGAAAGGACGAAACACCGACTAACCAAACGGAGCAGAAGTTTCGAGACGGTAAGCCGTCTCTTGTTTGTCGAGTGATTCTATTGGGTTGTTTTAGAGCTAGAAATAGCAAGTTAAAATAAGGCTAGTCCGTTATCAACTTGAAAAAGTGGCACCGAGTCGGTGCGTGATTCTATTCAGAATGAGAAAAATCCTAACCCAATAGAATCACTTGACGCGGTTCTATCTAGTTAC	ClinVar_441443	ClinVar	Uncertain significance
Alt_oligo_4085	CTTGTGGAAAGGACGAAACACCGCTTGACCATTCTGCTCCGTTGTTTCGAGACGGAGGATCGTCTCTTGTTTGGTCATGAGAATAAAACAAAGTTTTAGAGCTAGAAATAGCAAGTTAAAATAAGGCTAGTCCGTTATCAACTTGAAAAAGTGGCACCGAGTCGGTGCAATAGAATCATCTTTTGTTTTATTCTCATTTGACGCGGTTCTATCTAGTTAC	Ref_oligo_3985	CTTGTGGAAAGGACGAAACACCGCTTGACCATTCTGCTCCGTTGTTTCGAGACGGATCACCGTCTCTTGTTTGGTCATGAGAATAAAACAAAGTTTTAGAGCTAGAAATAGCAAGTTAAAATAAGGCTAGTCCGTTATCAACTTGAAAAAGTGGCACCGAGTCGGTGCAATAGAATCACCTTTTGTTTTATTCTCATTTGACGCGGTTCTATCTAGTTAC	ClinVar_630049	ClinVar	Uncertain significance
Alt_oligo_4086	CTTGTGGAAAGGACGAAACACCGTCGAGTGATTCTATTGGGTTGTTTCGAGACGTGAAGGCGTCTCTTGTTTGTGATGAATATTACTAATAGGTTTTAGAGCTAGAAATAGCAAGTTAAAATAAGGCTAGTCCGTTATCAACTTGAAAAAGTGGCACCGAGTCGGTGCTTGTTTTATTGTCATGACCACTATTAGTAATATTCATTGACGCGGTTCTATCTAGTTAC	Ref_oligo_3986	CTTGTGGAAAGGACGAAACACCGTCGAGTGATTCTATTGGGTTGTTTCGAGACGGTCAAACGTCTCTTGTTTGTGATGAATATTACTAATAGGTTTTAGAGCTAGAAATAGCAAGTTAAAATAAGGCTAGTCCGTTATCAACTTGAAAAAGTGGCACCGAGTCGGTGCTTGTTTTATTCTCATGACCACTATTAGTAATATTCATTGACGCGGTTCTATCTAGTTAC	ClinVar_231215	ClinVar	Uncertain significance
Alt_oligo_4087	CTTGTGGAAAGGACGAAACACCGTCGAGTGATTCTATTGGGTTGTTTCGAGACGTCGTTCCGTCTCTTGTTTGTGATGAATATTACTAATAGGTTTTAGAGCTAGAAATAGCAAGTTAAAATAAGGCTAGTCCGTTATCAACTTGAAAAAGTGGCACCGAGTCGGTGCTTCTCATGACTACTATTAGTAATATTCATTGACGCGGTTCTATCTAGTTAC	Ref_oligo_3987	CTTGTGGAAAGGACGAAACACCGTCGAGTGATTCTATTGGGTTGTTTCGAGACGGGTATCCGTCTCTTGTTTGTGATGAATATTACTAATAGGTTTTAGAGCTAGAAATAGCAAGTTAAAATAAGGCTAGTCCGTTATCAACTTGAAAAAGTGGCACCGAGTCGGTGCTTCTCATGACCACTATTAGTAATATTCATTGACGCGGTTCTATCTAGTTAC	ClinVar_232405	ClinVar	Uncertain significance
Alt_oligo_4088	CTTGTGGAAAGGACGAAACACCGTCAGGATGAAGGCCTGATGTGTTTCGAGACGGACCTGCGTCTCTTGTTTGACTAACCAAACGGAGCAGAAGTTTTAGAGCTAGAAATAGCAAGTTAAAATAAGGCTAGTCCGTTATCAACTTGAAAAAGTGGCACCGAGTCGGTGCATGACCACTACTAGTAATATTCATCACTTGACCATTCTGCTCCGTTTGGTTTGACGCGGTTCTATCTAGTTAC	Ref_oligo_3988	CTTGTGGAAAGGACGAAACACCGTCAGGATGAAGGCCTGATGTGTTTCGAGACGGGTTTGCGTCTCTTGTTTGACTAACCAAACGGAGCAGAAGTTTTAGAGCTAGAAATAGCAAGTTAAAATAAGGCTAGTCCGTTATCAACTTGAAAAAGTGGCACCGAGTCGGTGCATGACCACTATTAGTAATATTCATCACTTGACCATTCTGCTCCGTTTGGTTTGACGCGGTTCTATCTAGTTAC	ClinVar_421571	ClinVar	Uncertain significance
Alt_oligo_4089	CTTGTGGAAAGGACGAAACACCGTCAGGATGAAGGCCTGATGTGTTTCGAGACGCTAACGCGTCTCTTGTTTGACTAACCAAACGGAGCAGAAGTTTTAGAGCTAGAAATAGCAAGTTAAAATAAGGCTAGTCCGTTATCAACTTGAAAAAGTGGCACCGAGTCGGTGCTGACCACTATGAGTAATATTCATCACTTGACCATTCTGCTCCGTTTGGTTTGACGCGGTTCTATCTAGTTAC	Ref_oligo_3989	CTTGTGGAAAGGACGAAACACCGTCAGGATGAAGGCCTGATGTGTTTCGAGACGGGTCTCCGTCTCTTGTTTGACTAACCAAACGGAGCAGAAGTTTTAGAGCTAGAAATAGCAAGTTAAAATAAGGCTAGTCCGTTATCAACTTGAAAAAGTGGCACCGAGTCGGTGCTGACCACTATTAGTAATATTCATCACTTGACCATTCTGCTCCGTTTGGTTTGACGCGGTTCTATCTAGTTAC	ClinVar_37423	ClinVar	Benign
Alt_oligo_4090	CTTGTGGAAAGGACGAAACACCGTCAGGATGAAGGCCTGATGTGTTTCGAGACGGACATGCGTCTCTTGTTTGACTAACCAAACGGAGCAGAAGTTTTAGAGCTAGAAATAGCAAGTTAAAATAAGGCTAGTCCGTTATCAACTTGAAAAAGTGGCACCGAGTCGGTGCACTATTAGTAACATTCATCACTTGACCATTCTGCTCCGTTTGGTTTGACGCGGTTCTATCTAGTTAC	Ref_oligo_3990	CTTGTGGAAAGGACGAAACACCGTCAGGATGAAGGCCTGATGTGTTTCGAGACGGTTTGCCGTCTCTTGTTTGACTAACCAAACGGAGCAGAAGTTTTAGAGCTAGAAATAGCAAGTTAAAATAAGGCTAGTCCGTTATCAACTTGAAAAAGTGGCACCGAGTCGGTGCACTATTAGTAATATTCATCACTTGACCATTCTGCTCCGTTTGGTTTGACGCGGTTCTATCTAGTTAC	ClinVar_54316	ClinVar	Uncertain significance
Alt_oligo_4091	CTTGTGGAAAGGACGAAACACCGTCAGGATGAAGGCCTGATGTGTTTCGAGACGGGCATCCGTCTCTTGTTTGACTAACCAAACGGAGCAGAAGTTTTAGAGCTAGAAATAGCAAGTTAAAATAAGGCTAGTCCGTTATCAACTTGAAAAAGTGGCACCGAGTCGGTGCTTAGTAATATGCATCACTTGACCATTCTGCTCCGTTTGGTTTGACGCGGTTCTATCTAGTTAC	Ref_oligo_3991	CTTGTGGAAAGGACGAAACACCGTCAGGATGAAGGCCTGATGTGTTTCGAGACGCGTCGACGTCTCTTGTTTGACTAACCAAACGGAGCAGAAGTTTTAGAGCTAGAAATAGCAAGTTAAAATAAGGCTAGTCCGTTATCAACTTGAAAAAGTGGCACCGAGTCGGTGCTTAGTAATATTCATCACTTGACCATTCTGCTCCGTTTGGTTTGACGCGGTTCTATCTAGTTAC	ClinVar_409349	ClinVar	Uncertain significance
Alt_oligo_4092	CTTGTGGAAAGGACGAAACACCGTCAGGATGAAGGCCTGATGTGTTTCGAGACGTTGTGCCGTCTCTTGTTTGACTAACCAAACGGAGCAGAAGTTTTAGAGCTAGAAATAGCAAGTTAAAATAAGGCTAGTCCGTTATCAACTTGAAAAAGTGGCACCGAGTCGGTGCTTCATCACTTAACCATTCTGCTCCGTTTGGTTTGACGCGGTTCTATCTAGTTAC	Ref_oligo_3992	CTTGTGGAAAGGACGAAACACCGTCAGGATGAAGGCCTGATGTGTTTCGAGACGGGACTACGTCTCTTGTTTGACTAACCAAACGGAGCAGAAGTTTTAGAGCTAGAAATAGCAAGTTAAAATAAGGCTAGTCCGTTATCAACTTGAAAAAGTGGCACCGAGTCGGTGCTTCATCACTTGACCATTCTGCTCCGTTTGGTTTGACGCGGTTCTATCTAGTTAC	ClinVar_54313	ClinVar	Pathogenic
Alt_oligo_4093	CTTGTGGAAAGGACGAAACACCGTCAGGATGAAGGCCTGATGTGTTTCGAGACGTTCCCACGTCTCTTGTTTGACTCCTGAAATGATAAATCAGTTTTAGAGCTAGAAATAGCAAGTTAAAATAAGGCTAGTCCGTTATCAACTTGAAAAAGTGGCACCGAGTCGGTGCTGACCATTCTACTCCGTTTGGTTAGTTCCCTGATTTATCATTTCAGTTGACGCGGTTCTATCTAGTTAC	Ref_oligo_3993	CTTGTGGAAAGGACGAAACACCGTCAGGATGAAGGCCTGATGTGTTTCGAGACGGTTGCGCGTCTCTTGTTTGACTCCTGAAATGATAAATCAGTTTTAGAGCTAGAAATAGCAAGTTAAAATAAGGCTAGTCCGTTATCAACTTGAAAAAGTGGCACCGAGTCGGTGCTGACCATTCTGCTCCGTTTGGTTAGTTCCCTGATTTATCATTTCAGTTGACGCGGTTCTATCTAGTTAC	ClinVar_54311	ClinVar	Pathogenic
Alt_oligo_4094	CTTGTGGAAAGGACGAAACACCGTCAGGATGAAGGCCTGATGTGTTTCGAGACGGTAAAGCGTCTCTTGTTTGACTCCTGAAATGATAAATCAGTTTTAGAGCTAGAAATAGCAAGTTAAAATAAGGCTAGTCCGTTATCAACTTGAAAAAGTGGCACCGAGTCGGTGCACCATTCTGCTTCGTTTGGTTAGTTCCCTGATTTATCATTTCAGTTGACGCGGTTCTATCTAGTTAC	Ref_oligo_3994	CTTGTGGAAAGGACGAAACACCGTCAGGATGAAGGCCTGATGTGTTTCGAGACGGCGTTTCGTCTCTTGTTTGACTCCTGAAATGATAAATCAGTTTTAGAGCTAGAAATAGCAAGTTAAAATAAGGCTAGTCCGTTATCAACTTGAAAAAGTGGCACCGAGTCGGTGCACCATTCTGCTCCGTTTGGTTAGTTCCCTGATTTATCATTTCAGTTGACGCGGTTCTATCTAGTTAC	ClinVar_182133	ClinVar	Uncertain significance
Alt_oligo_4095	CTTGTGGAAAGGACGAAACACCGTACATCAGGCCTTCATCCTGGTTTCGAGACGCTCAACCGTCTCTTGTTTGCTTGACCATTCTGCTCCGTTGTTTTAGAGCTAGAAATAGCAAGTTAAAATAAGGCTAGTCCGTTATCAACTTGAAAAAGTGGCACCGAGTCGGTGCACTAACCAAATGGAGCAGAATGGTTTGACGCGGTTCTATCTAGTTAC	Ref_oligo_3995	CTTGTGGAAAGGACGAAACACCGTACATCAGGCCTTCATCCTGGTTTCGAGACGTGATCACGTCTCTTGTTTGCTTGACCATTCTGCTCCGTTGTTTTAGAGCTAGAAATAGCAAGTTAAAATAAGGCTAGTCCGTTATCAACTTGAAAAAGTGGCACCGAGTCGGTGCACTAACCAAACGGAGCAGAATGGTTTGACGCGGTTCTATCTAGTTAC	ClinVar_54310	ClinVar	Benign
Alt_oligo_4096	CTTGTGGAAAGGACGAAACACCGTACATCAGGCCTTCATCCTGGTTTCGAGACGGCCAAGCGTCTCTTGTTTGCTTGACCATTCTGCTCCGTTGTTTTAGAGCTAGAAATAGCAAGTTAAAATAAGGCTAGTCCGTTATCAACTTGAAAAAGTGGCACCGAGTCGGTGCGGGAACTAACTAAACGGAGCAGAATGGTTTGACGCGGTTCTATCTAGTTAC	Ref_oligo_3996	CTTGTGGAAAGGACGAAACACCGTACATCAGGCCTTCATCCTGGTTTCGAGACGCCTTCACGTCTCTTGTTTGCTTGACCATTCTGCTCCGTTGTTTTAGAGCTAGAAATAGCAAGTTAAAATAAGGCTAGTCCGTTATCAACTTGAAAAAGTGGCACCGAGTCGGTGCGGGAACTAACCAAACGGAGCAGAATGGTTTGACGCGGTTCTATCTAGTTAC	ClinVar_54309	ClinVar	Pathogenic
Alt_oligo_4097	CTTGTGGAAAGGACGAAACACCGTCAGGATGAAGGCCTGATGTGTTTCGAGACGGCATCACGTCTCTTGTTTGACTCCTGAAATGATAAATCAGTTTTAGAGCTAGAAATAGCAAGTTAAAATAAGGCTAGTCCGTTATCAACTTGAAAAAGTGGCACCGAGTCGGTGCTCCGTTTGGTTACTTCCCTGATTTATCATTTCAGTTGACGCGGTTCTATCTAGTTAC	Ref_oligo_3997	CTTGTGGAAAGGACGAAACACCGTCAGGATGAAGGCCTGATGTGTTTCGAGACGCAACGTCGTCTCTTGTTTGACTCCTGAAATGATAAATCAGTTTTAGAGCTAGAAATAGCAAGTTAAAATAAGGCTAGTCCGTTATCAACTTGAAAAAGTGGCACCGAGTCGGTGCTCCGTTTGGTTAGTTCCCTGATTTATCATTTCAGTTGACGCGGTTCTATCTAGTTAC	ClinVar_91557	ClinVar	Uncertain significance
Alt_oligo_4098	CTTGTGGAAAGGACGAAACACCGTCAGGATGAAGGCCTGATGTGTTTCGAGACGGATTGTCGTCTCTTGTTTGACTCCTGAAATGATAAATCAGTTTTAGAGCTAGAAATAGCAAGTTAAAATAAGGCTAGTCCGTTATCAACTTGAAAAAGTGGCACCGAGTCGGTGCTTAGTTCCCTAATTTATCATTTCAGTTGACGCGGTTCTATCTAGTTAC	Ref_oligo_3998	CTTGTGGAAAGGACGAAACACCGTCAGGATGAAGGCCTGATGTGTTTCGAGACGGTGGTACGTCTCTTGTTTGACTCCTGAAATGATAAATCAGTTTTAGAGCTAGAAATAGCAAGTTAAAATAAGGCTAGTCCGTTATCAACTTGAAAAAGTGGCACCGAGTCGGTGCTTAGTTCCCTGATTTATCATTTCAGTTGACGCGGTTCTATCTAGTTAC	ClinVar_54303	ClinVar	Pathogenic
Alt_oligo_4099	CTTGTGGAAAGGACGAAACACCGCGTAAAAGGAGACCTACATCGTTTCGAGACGTCTAAACGTCTCTTGTTTGTTCCCTGATTTATCATTTCGTTTTAGAGCTAGAAATAGCAAGTTAAAATAAGGCTAGTCCGTTATCAACTTGAAAAAGTGGCACCGAGTCGGTGCTTTGGCAGTTTAAAAGACTCCTGAAATGATAAATCAGGTTGACGCGGTTCTATCTAGTTAC	Ref_oligo_3999	CTTGTGGAAAGGACGAAACACCGCGTAAAAGGAGACCTACATCGTTTCGAGACGTTGCAGCGTCTCTTGTTTGTTCCCTGATTTATCATTTCGTTTTAGAGCTAGAAATAGCAAGTTAAAATAAGGCTAGTCCGTTATCAACTTGAAAAAGTGGCACCGAGTCGGTGCTTTGGCAGTTCAAAAGACTCCTGAAATGATAAATCAGGTTGACGCGGTTCTATCTAGTTAC	ClinVar_54299	ClinVar	Pathogenic
Alt_oligo_4100	CTTGTGGAAAGGACGAAACACCGCGTAAAAGGAGACCTACATCGTTTCGAGACGCCAGTTCGTCTCTTGTTTGTTCCCTGATTTATCATTTCGTTTTAGAGCTAGAAATAGCAAGTTAAAATAAGGCTAGTCCGTTATCAACTTGAAAAAGTGGCACCGAGTCGGTGCGATTTGGCAGCTCAAAAGACTCCTGAAATGATAAATCAGGTTGACGCGGTTCTATCTAGTTAC	Ref_oligo_4000	CTTGTGGAAAGGACGAAACACCGCGTAAAAGGAGACCTACATCGTTTCGAGACGGATCAACGTCTCTTGTTTGTTCCCTGATTTATCATTTCGTTTTAGAGCTAGAAATAGCAAGTTAAAATAAGGCTAGTCCGTTATCAACTTGAAAAAGTGGCACCGAGTCGGTGCGATTTGGCAGTTCAAAAGACTCCTGAAATGATAAATCAGGTTGACGCGGTTCTATCTAGTTAC	ClinVar_245690	ClinVar	Uncertain significance
Alt_oligo_4101	CTTGTGGAAAGGACGAAACACCGCGTAAAAGGAGACCTACATCGTTTCGAGACGCAGTGTCGTCTCTTGTTTGTTCCCTGATTTATCATTTCGTTTTAGAGCTAGAAATAGCAAGTTAAAATAAGGCTAGTCCGTTATCAACTTGAAAAAGTGGCACCGAGTCGGTGCGCAGATTTGGTAGTTCAAAAGACTCCTGAAATGATAAATCAGGTTGACGCGGTTCTATCTAGTTAC	Ref_oligo_4001	CTTGTGGAAAGGACGAAACACCGCGTAAAAGGAGACCTACATCGTTTCGAGACGCACGTACGTCTCTTGTTTGTTCCCTGATTTATCATTTCGTTTTAGAGCTAGAAATAGCAAGTTAAAATAAGGCTAGTCCGTTATCAACTTGAAAAAGTGGCACCGAGTCGGTGCGCAGATTTGGCAGTTCAAAAGACTCCTGAAATGATAAATCAGGTTGACGCGGTTCTATCTAGTTAC	ClinVar_54297	ClinVar	Uncertain significance
Alt_oligo_4102	CTTGTGGAAAGGACGAAACACCGGACGCTCTTGTATTATCTGGTTTCGAGACGTTGAATCGTCTCTTGTTTGTACATCAGGCCTTCATCCTGGTTTTAGAGCTAGAAATAGCAAGTTAAAATAAGGCTAGTCCGTTATCAACTTGAAAAAGTGGCACCGAGTCGGTGCTTGAACTGCCCAATCTGCTTTCTTGATAAAATCCTCAGGATGAAGGCCTGATTGACGCGGTTCTATCTAGTTAC	Ref_oligo_4002	CTTGTGGAAAGGACGAAACACCGGACGCTCTTGTATTATCTGGTTTCGAGACGGTGACCCGTCTCTTGTTTGTACATCAGGCCTTCATCCTGGTTTTAGAGCTAGAAATAGCAAGTTAAAATAAGGCTAGTCCGTTATCAACTTGAAAAAGTGGCACCGAGTCGGTGCTTGAACTGCCAAATCTGCTTTCTTGATAAAATCCTCAGGATGAAGGCCTGATTGACGCGGTTCTATCTAGTTAC	ClinVar_54295	ClinVar	Uncertain significance
Alt_oligo_4103	CTTGTGGAAAGGACGAAACACCGGACGCTCTTGTATTATCTGGTTTCGAGACGGGCTTACGTCTCTTGTTTGTACATCAGGCCTTCATCCTGGTTTTAGAGCTAGAAATAGCAAGTTAAAATAAGGCTAGTCCGTTATCAACTTGAAAAAGTGGCACCGAGTCGGTGCTCTGCTTTCTGGATAAAATCCTCAGGATGAAGGCCTGATTGACGCGGTTCTATCTAGTTAC	Ref_oligo_4003	CTTGTGGAAAGGACGAAACACCGGACGCTCTTGTATTATCTGGTTTCGAGACGGATTCGCGTCTCTTGTTTGTACATCAGGCCTTCATCCTGGTTTTAGAGCTAGAAATAGCAAGTTAAAATAAGGCTAGTCCGTTATCAACTTGAAAAAGTGGCACCGAGTCGGTGCTCTGCTTTCTTGATAAAATCCTCAGGATGAAGGCCTGATTGACGCGGTTCTATCTAGTTAC	ClinVar_54290	ClinVar	Uncertain significance
Alt_oligo_4104	CTTGTGGAAAGGACGAAACACCGACTAACCAAACGGAGCAGAAGTTTCGAGACGGGTATGCGTCTCTTGTTTGCTTTCTTGATAAAATCCTCGTTTTAGAGCTAGAAATAGCAAGTTAAAATAAGGCTAGTCCGTTATCAACTTGAAAAAGTGGCACCGAGTCGGTGCTACATCAGGCTTTCATCCTGAGGATTTTATCAAGATTGACGCGGTTCTATCTAGTTAC	Ref_oligo_4004	CTTGTGGAAAGGACGAAACACCGACTAACCAAACGGAGCAGAAGTTTCGAGACGGGATTCCGTCTCTTGTTTGCTTTCTTGATAAAATCCTCGTTTTAGAGCTAGAAATAGCAAGTTAAAATAAGGCTAGTCCGTTATCAACTTGAAAAAGTGGCACCGAGTCGGTGCTACATCAGGCCTTCATCCTGAGGATTTTATCAAGATTGACGCGGTTCTATCTAGTTAC	ClinVar_37420	ClinVar	Benign
Alt_oligo_4105	CTTGTGGAAAGGACGAAACACCGACTAACCAAACGGAGCAGAAGTTTCGAGACGTCAACCCGTCTCTTGTTTGCTTTCTTGATAAAATCCTCGTTTTAGAGCTAGAAATAGCAAGTTAAAATAAGGCTAGTCCGTTATCAACTTGAAAAAGTGGCACCGAGTCGGTGCAGACCTACATGAGGCCTTCATCCTGAGGATTTTATCAAGATTGACGCGGTTCTATCTAGTTAC	Ref_oligo_4005	CTTGTGGAAAGGACGAAACACCGACTAACCAAACGGAGCAGAAGTTTCGAGACGTCCACTCGTCTCTTGTTTGCTTTCTTGATAAAATCCTCGTTTTAGAGCTAGAAATAGCAAGTTAAAATAAGGCTAGTCCGTTATCAACTTGAAAAAGTGGCACCGAGTCGGTGCAGACCTACATCAGGCCTTCATCCTGAGGATTTTATCAAGATTGACGCGGTTCTATCTAGTTAC	ClinVar_54286	ClinVar	Pathogenic
Alt_oligo_4106	CTTGTGGAAAGGACGAAACACCGTTACATGGCTTAAGTTGGGGGTTTCGAGACGGTCTGACGTCTCTTGTTTGCAAATAAATTAAAGCGTAAAGTTTTAGAGCTAGAAATAGCAAGTTAAAATAAGGCTAGTCCGTTATCAACTTGAAAAAGTGGCACCGAGTCGGTGCGGTCTCCTTTAACGCTTTAATTTATTGACGCGGTTCTATCTAGTTAC	Ref_oligo_4006	CTTGTGGAAAGGACGAAACACCGTTACATGGCTTAAGTTGGGGGTTTCGAGACGGACTCTCGTCTCTTGTTTGCAAATAAATTAAAGCGTAAAGTTTTAGAGCTAGAAATAGCAAGTTAAAATAAGGCTAGTCCGTTATCAACTTGAAAAAGTGGCACCGAGTCGGTGCGGTCTCCTTTTACGCTTTAATTTATTGACGCGGTTCTATCTAGTTAC	ClinVar_54280	ClinVar	Pathogenic
Alt_oligo_4107	CTTGTGGAAAGGACGAAACACCGACTAACCAAACGGAGCAGAAGTTTCGAGACGGGTATCCGTCTCTTGTTTGTCAGGATGAAGGCCTGATGTGTTTTAGAGCTAGAAATAGCAAGTTAAAATAAGGCTAGTCCGTTATCAACTTGAAAAAGTGGCACCGAGTCGGTGCAAATTAAAGCATAAAAGGAGACCTACATCAGGCCTTCATCTTGACGCGGTTCTATCTAGTTAC	Ref_oligo_4007	CTTGTGGAAAGGACGAAACACCGACTAACCAAACGGAGCAGAAGTTTCGAGACGCATTATCGTCTCTTGTTTGTCAGGATGAAGGCCTGATGTGTTTTAGAGCTAGAAATAGCAAGTTAAAATAAGGCTAGTCCGTTATCAACTTGAAAAAGTGGCACCGAGTCGGTGCAAATTAAAGCGTAAAAGGAGACCTACATCAGGCCTTCATCTTGACGCGGTTCTATCTAGTTAC	ClinVar_54278	ClinVar	Benign
Alt_oligo_4108	CTTGTGGAAAGGACGAAACACCGACTAACCAAACGGAGCAGAAGTTTCGAGACGGATGTGCGTCTCTTGTTTGTCAGGATGAAGGCCTGATGTGTTTTAGAGCTAGAAATAGCAAGTTAAAATAAGGCTAGTCCGTTATCAACTTGAAAAAGTGGCACCGAGTCGGTGCTAAATTAAAGTGTAAAAGGAGACCTACATCAGGCCTTCATCTTGACGCGGTTCTATCTAGTTAC	Ref_oligo_4008	CTTGTGGAAAGGACGAAACACCGACTAACCAAACGGAGCAGAAGTTTCGAGACGCGCAAGCGTCTCTTGTTTGTCAGGATGAAGGCCTGATGTGTTTTAGAGCTAGAAATAGCAAGTTAAAATAAGGCTAGTCCGTTATCAACTTGAAAAAGTGGCACCGAGTCGGTGCTAAATTAAAGCGTAAAAGGAGACCTACATCAGGCCTTCATCTTGACGCGGTTCTATCTAGTTAC	ClinVar_54277	ClinVar	Uncertain significance
Alt_oligo_4109	CTTGTGGAAAGGACGAAACACCGTGGGAAAACCTATCGGAAGAGTTTCGAGACGGCCAATCGTCTCTTGTTTGCGCTTTAATTTATTTGTGAGGTTTTAGAGCTAGAAATAGCAAGTTAAAATAAGGCTAGTCCGTTATCAACTTGAAAAAGTGGCACCGAGTCGGTGCATACAAGAGCATCCCCTCACAAATAAATTAATTGACGCGGTTCTATCTAGTTAC	Ref_oligo_4009	CTTGTGGAAAGGACGAAACACCGTGGGAAAACCTATCGGAAGAGTTTCGAGACGTGAATGCGTCTCTTGTTTGCGCTTTAATTTATTTGTGAGGTTTTAGAGCTAGAAATAGCAAGTTAAAATAAGGCTAGTCCGTTATCAACTTGAAAAAGTGGCACCGAGTCGGTGCATACAAGAGCGTCCCCTCACAAATAAATTAATTGACGCGGTTCTATCTAGTTAC	ClinVar_41805	ClinVar	Benign
Alt_oligo_4110	CTTGTGGAAAGGACGAAACACCGTGGGAAAACCTATCGGAAGAGTTTCGAGACGCACTGACGTCTCTTGTTTGCGCTTTAATTTATTTGTGAGGTTTTAGAGCTAGAAATAGCAAGTTAAAATAAGGCTAGTCCGTTATCAACTTGAAAAAGTGGCACCGAGTCGGTGCAATACAAGAGTGTCCCCTCACAAATAAATTAATTGACGCGGTTCTATCTAGTTAC	Ref_oligo_4010	CTTGTGGAAAGGACGAAACACCGTGGGAAAACCTATCGGAAGAGTTTCGAGACGCCAGGACGTCTCTTGTTTGCGCTTTAATTTATTTGTGAGGTTTTAGAGCTAGAAATAGCAAGTTAAAATAAGGCTAGTCCGTTATCAACTTGAAAAAGTGGCACCGAGTCGGTGCAATACAAGAGCGTCCCCTCACAAATAAATTAATTGACGCGGTTCTATCTAGTTAC	ClinVar_37416	ClinVar	Benign
Alt_oligo_4111	CTTGTGGAAAGGACGAAACACCGTGGGAAAACCTATCGGAAGAGTTTCGAGACGGGGATGCGTCTCTTGTTTGCGCTTTAATTTATTTGTGAGGTTTTAGAGCTAGAAATAGCAAGTTAAAATAAGGCTAGTCCGTTATCAACTTGAAAAAGTGGCACCGAGTCGGTGCACAGATAATATAAGAGCGTCCCCTCACAAATAAATTAATTGACGCGGTTCTATCTAGTTAC	Ref_oligo_4011	CTTGTGGAAAGGACGAAACACCGTGGGAAAACCTATCGGAAGAGTTTCGAGACGGTCTTACGTCTCTTGTTTGCGCTTTAATTTATTTGTGAGGTTTTAGAGCTAGAAATAGCAAGTTAAAATAAGGCTAGTCCGTTATCAACTTGAAAAAGTGGCACCGAGTCGGTGCACAGATAATACAAGAGCGTCCCCTCACAAATAAATTAATTGACGCGGTTCTATCTAGTTAC	ClinVar_37415	ClinVar	Pathogenic
Alt_oligo_4112	CTTGTGGAAAGGACGAAACACCGTACATCAGGCCTTCATCCTGGTTTCGAGACGCCGATACGTCTCTTGTTTGGACGCTCTTGTATTATCTGGTTTTAGAGCTAGAAATAGCAAGTTAAAATAAGGCTAGTCCGTTATCAACTTGAAAAAGTGGCACCGAGTCGGTGCTACTGAGCCATAGATAATACAAGAGCTTGACGCGGTTCTATCTAGTTAC	Ref_oligo_4012	CTTGTGGAAAGGACGAAACACCGTACATCAGGCCTTCATCCTGGTTTCGAGACGGTCACACGTCTCTTGTTTGGACGCTCTTGTATTATCTGGTTTTAGAGCTAGAAATAGCAAGTTAAAATAAGGCTAGTCCGTTATCAACTTGAAAAAGTGGCACCGAGTCGGTGCTACTGAGCCACAGATAATACAAGAGCTTGACGCGGTTCTATCTAGTTAC	ClinVar_54264	ClinVar	Pathogenic
Alt_oligo_4113	CTTGTGGAAAGGACGAAACACCGTACATCAGGCCTTCATCCTGGTTTCGAGACGGAGCATCGTCTCTTGTTTGGACGCTCTTGTATTATCTGGTTTTAGAGCTAGAAATAGCAAGTTAAAATAAGGCTAGTCCGTTATCAACTTGAAAAAGTGGCACCGAGTCGGTGCATTTGTTACTTAGCCACAGATAATACAAGAGCTTGACGCGGTTCTATCTAGTTAC	Ref_oligo_4013	CTTGTGGAAAGGACGAAACACCGTACATCAGGCCTTCATCCTGGTTTCGAGACGCCTGCACGTCTCTTGTTTGGACGCTCTTGTATTATCTGGTTTTAGAGCTAGAAATAGCAAGTTAAAATAAGGCTAGTCCGTTATCAACTTGAAAAAGTGGCACCGAGTCGGTGCATTTGTTACTGAGCCACAGATAATACAAGAGCTTGACGCGGTTCTATCTAGTTAC	ClinVar_54262	ClinVar	Pathogenic
Alt_oligo_4114	CTTGTGGAAAGGACGAAACACCGTACATCAGGCCTTCATCCTGGTTTCGAGACGGACAGTCGTCTCTTGTTTGGACGCTCTTGTATTATCTGGTTTTAGAGCTAGAAATAGCAAGTTAAAATAAGGCTAGTCCGTTATCAACTTGAAAAAGTGGCACCGAGTCGGTGCTATAGGAGCACTTGTTACTGAGCCACAGATAATACAAGAGCTTGACGCGGTTCTATCTAGTTAC	Ref_oligo_4014	CTTGTGGAAAGGACGAAACACCGTACATCAGGCCTTCATCCTGGTTTCGAGACGGTGCATCGTCTCTTGTTTGGACGCTCTTGTATTATCTGGTTTTAGAGCTAGAAATAGCAAGTTAAAATAAGGCTAGTCCGTTATCAACTTGAAAAAGTGGCACCGAGTCGGTGCTATAGGAGCATTTGTTACTGAGCCACAGATAATACAAGAGCTTGACGCGGTTCTATCTAGTTAC	ClinVar_54258	ClinVar	Benign
Alt_oligo_4115	CTTGTGGAAAGGACGAAACACCGTCAGGATGAAGGCCTGATGTGTTTCGAGACGTGAACCCGTCTCTTGTTTGTAACTGAAAATCTAATTATGTTTTAGAGCTAGAAATAGCAAGTTAAAATAAGGCTAGTCCGTTATCAACTTGAAAAAGTGGCACCGAGTCGGTGCACAAATGCTCATATAATTAGATTTTCAGTTGACGCGGTTCTATCTAGTTAC	Ref_oligo_4015	CTTGTGGAAAGGACGAAACACCGTCAGGATGAAGGCCTGATGTGTTTCGAGACGGGATACCGTCTCTTGTTTGTAACTGAAAATCTAATTATGTTTTAGAGCTAGAAATAGCAAGTTAAAATAAGGCTAGTCCGTTATCAACTTGAAAAAGTGGCACCGAGTCGGTGCACAAATGCTCCTATAATTAGATTTTCAGTTGACGCGGTTCTATCTAGTTAC	ClinVar_54257	ClinVar	Pathogenic
Alt_oligo_4116	CTTGTGGAAAGGACGAAACACCGTCAGGATGAAGGCCTGATGTGTTTCGAGACGCCTGATCGTCTCTTGTTTGTAACTGAAAATCTAATTATGTTTTAGAGCTAGAAATAGCAAGTTAAAATAAGGCTAGTCCGTTATCAACTTGAAAAAGTGGCACCGAGTCGGTGCAAATGCTCCTGTAATTAGATTTTCAGTTGACGCGGTTCTATCTAGTTAC	Ref_oligo_4016	CTTGTGGAAAGGACGAAACACCGTCAGGATGAAGGCCTGATGTGTTTCGAGACGGATATCCGTCTCTTGTTTGTAACTGAAAATCTAATTATGTTTTAGAGCTAGAAATAGCAAGTTAAAATAAGGCTAGTCCGTTATCAACTTGAAAAAGTGGCACCGAGTCGGTGCAAATGCTCCTATAATTAGATTTTCAGTTGACGCGGTTCTATCTAGTTAC	ClinVar_54255	ClinVar	Uncertain significance
Alt_oligo_4117	CTTGTGGAAAGGACGAAACACCGCGTAAAAGGAGACCTACATCGTTTCGAGACGGAGAGTCGTCTCTTGTTTGTAATTAGATTTTCAGTTACAGTTTTAGAGCTAGAAATAGCAAGTTAAAATAAGGCTAGTCCGTTATCAACTTGAAAAAGTGGCACCGAGTCGGTGCTCCCCAACTTATGCCATGTAACTGAAAATCTATTGACGCGGTTCTATCTAGTTAC	Ref_oligo_4017	CTTGTGGAAAGGACGAAACACCGCGTAAAAGGAGACCTACATCGTTTCGAGACGTAACGACGTCTCTTGTTTGTAATTAGATTTTCAGTTACAGTTTTAGAGCTAGAAATAGCAAGTTAAAATAAGGCTAGTCCGTTATCAACTTGAAAAAGTGGCACCGAGTCGGTGCTCCCCAACTTAAGCCATGTAACTGAAAATCTATTGACGCGGTTCTATCTAGTTAC	ClinVar_419692	ClinVar	Uncertain significance
Alt_oligo_4118	CTTGTGGAAAGGACGAAACACCGCGTAAAAGGAGACCTACATCGTTTCGAGACGTCAAATCGTCTCTTGTTTGTAATTAGATTTTCAGTTACAGTTTTAGAGCTAGAAATAGCAAGTTAAAATAAGGCTAGTCCGTTATCAACTTGAAAAAGTGGCACCGAGTCGGTGCGCCTCCCCAACTGAAGCCATGTAACTGAAAATCTATTGACGCGGTTCTATCTAGTTAC	Ref_oligo_4018	CTTGTGGAAAGGACGAAACACCGCGTAAAAGGAGACCTACATCGTTTCGAGACGTGGACACGTCTCTTGTTTGTAATTAGATTTTCAGTTACAGTTTTAGAGCTAGAAATAGCAAGTTAAAATAAGGCTAGTCCGTTATCAACTTGAAAAAGTGGCACCGAGTCGGTGCGCCTCCCCAACTTAAGCCATGTAACTGAAAATCTATTGACGCGGTTCTATCTAGTTAC	ClinVar_54250	ClinVar	Pathogenic
Alt_oligo_4119	CTTGTGGAAAGGACGAAACACCGCAAATAAATTAAAGCGTAAAGTTTCGAGACGTGCTCACGTCTCTTGTTTGCAGTTACATGGCTTAAGTTGGTTTTAGAGCTAGAAATAGCAAGTTAAAATAAGGCTAGTCCGTTATCAACTTGAAAAAGTGGCACCGAGTCGGTGCAGCCTCCCCATCTTAAGCCATGTATTGACGCGGTTCTATCTAGTTAC	Ref_oligo_4019	CTTGTGGAAAGGACGAAACACCGCAAATAAATTAAAGCGTAAAGTTTCGAGACGGTCAGCCGTCTCTTGTTTGCAGTTACATGGCTTAAGTTGGTTTTAGAGCTAGAAATAGCAAGTTAAAATAAGGCTAGTCCGTTATCAACTTGAAAAAGTGGCACCGAGTCGGTGCAGCCTCCCCAACTTAAGCCATGTATTGACGCGGTTCTATCTAGTTAC	ClinVar_54249	ClinVar	Benign
Alt_oligo_4120	CTTGTGGAAAGGACGAAACACCGACTGGCCAGTGATCCTCATGGTTTCGAGACGTCAGATCGTCTCTTGTTTGAGGCTTGCCTTCTTCCGATGTTTTAGAGCTAGAAATAGCAAGTTAAAATAAGGCTAGTCCGTTATCAACTTGAAAAAGTGGCACCGAGTCGGTGCGAAAACCTATGGGAAGAAGGCAAGTTGACGCGGTTCTATCTAGTTAC	Ref_oligo_4020	CTTGTGGAAAGGACGAAACACCGACTGGCCAGTGATCCTCATGGTTTCGAGACGGACTGTCGTCTCTTGTTTGAGGCTTGCCTTCTTCCGATGTTTTAGAGCTAGAAATAGCAAGTTAAAATAAGGCTAGTCCGTTATCAACTTGAAAAAGTGGCACCGAGTCGGTGCGAAAACCTATCGGAAGAAGGCAAGTTGACGCGGTTCTATCTAGTTAC	ClinVar_54240	ClinVar	Uncertain significance
Alt_oligo_4121	CTTGTGGAAAGGACGAAACACCGACTGGCCAGTGATCCTCATGGTTTCGAGACGTTCGTACGTCTCTTGTTTGAGGCTTGCCTTCTTCCGATGTTTTAGAGCTAGAAATAGCAAGTTAAAATAAGGCTAGTCCGTTATCAACTTGAAAAAGTGGCACCGAGTCGGTGCGGGAAAACCTGTCGGAAGAAGGCAAGTTGACGCGGTTCTATCTAGTTAC	Ref_oligo_4021	CTTGTGGAAAGGACGAAACACCGACTGGCCAGTGATCCTCATGGTTTCGAGACGGCAGAACGTCTCTTGTTTGAGGCTTGCCTTCTTCCGATGTTTTAGAGCTAGAAATAGCAAGTTAAAATAAGGCTAGTCCGTTATCAACTTGAAAAAGTGGCACCGAGTCGGTGCGGGAAAACCTATCGGAAGAAGGCAAGTTGACGCGGTTCTATCTAGTTAC	ClinVar_232629	ClinVar	Uncertain significance
Alt_oligo_4122	CTTGTGGAAAGGACGAAACACCGACTGGCCAGTGATCCTCATGGTTTCGAGACGTGGTATCGTCTCTTGTTTGAGGCTTGCCTTCTTCCGATGTTTTAGAGCTAGAAATAGCAAGTTAAAATAAGGCTAGTCCGTTATCAACTTGAAAAAGTGGCACCGAGTCGGTGCTTGGGAAAACTTATCGGAAGAAGGCAAGTTGACGCGGTTCTATCTAGTTAC	Ref_oligo_4022	CTTGTGGAAAGGACGAAACACCGACTGGCCAGTGATCCTCATGGTTTCGAGACGGAGAACCGTCTCTTGTTTGAGGCTTGCCTTCTTCCGATGTTTTAGAGCTAGAAATAGCAAGTTAAAATAAGGCTAGTCCGTTATCAACTTGAAAAAGTGGCACCGAGTCGGTGCTTGGGAAAACCTATCGGAAGAAGGCAAGTTGACGCGGTTCTATCTAGTTAC	ClinVar_136541	ClinVar	Benign
Alt_oligo_4123	CTTGTGGAAAGGACGAAACACCGACTGGCCAGTGATCCTCATGGTTTCGAGACGGGACAACGTCTCTTGTTTGAGGCTTGCCTTCTTCCGATGTTTTAGAGCTAGAAATAGCAAGTTAAAATAAGGCTAGTCCGTTATCAACTTGAAAAAGTGGCACCGAGTCGGTGCTTTGGGAAAATCTATCGGAAGAAGGCAAGTTGACGCGGTTCTATCTAGTTAC	Ref_oligo_4023	CTTGTGGAAAGGACGAAACACCGACTGGCCAGTGATCCTCATGGTTTCGAGACGGGGAATCGTCTCTTGTTTGAGGCTTGCCTTCTTCCGATGTTTTAGAGCTAGAAATAGCAAGTTAAAATAAGGCTAGTCCGTTATCAACTTGAAAAAGTGGCACCGAGTCGGTGCTTTGGGAAAACCTATCGGAAGAAGGCAAGTTGACGCGGTTCTATCTAGTTAC	ClinVar_54237	ClinVar	Uncertain significance
Alt_oligo_4124	CTTGTGGAAAGGACGAAACACCGACTGGCCAGTGATCCTCATGGTTTCGAGACGGGAAGACGTCTCTTGTTTGAGGCTTGCCTTCTTCCGATGTTTTAGAGCTAGAAATAGCAAGTTAAAATAAGGCTAGTCCGTTATCAACTTGAAAAAGTGGCACCGAGTCGGTGCAATATTTGGGGAAACCTATCGGAAGAAGGCAAGTTGACGCGGTTCTATCTAGTTAC	Ref_oligo_4024	CTTGTGGAAAGGACGAAACACCGACTGGCCAGTGATCCTCATGGTTTCGAGACGTGTCCACGTCTCTTGTTTGAGGCTTGCCTTCTTCCGATGTTTTAGAGCTAGAAATAGCAAGTTAAAATAAGGCTAGTCCGTTATCAACTTGAAAAAGTGGCACCGAGTCGGTGCAATATTTGGGAAAACCTATCGGAAGAAGGCAAGTTGACGCGGTTCTATCTAGTTAC	ClinVar_431211	ClinVar	Uncertain significance
Alt_oligo_4125	CTTGTGGAAAGGACGAAACACCGACTGGCCAGTGATCCTCATGGTTTCGAGACGGAGTCTCGTCTCTTGTTTGAGGCTTGCCTTCTTCCGATGTTTTAGAGCTAGAAATAGCAAGTTAAAATAAGGCTAGTCCGTTATCAACTTGAAAAAGTGGCACCGAGTCGGTGCACAAAATATTTAGGAAAACCTATCGGAAGAAGGCAAGTTGACGCGGTTCTATCTAGTTAC	Ref_oligo_4025	CTTGTGGAAAGGACGAAACACCGACTGGCCAGTGATCCTCATGGTTTCGAGACGTTACGTCGTCTCTTGTTTGAGGCTTGCCTTCTTCCGATGTTTTAGAGCTAGAAATAGCAAGTTAAAATAAGGCTAGTCCGTTATCAACTTGAAAAAGTGGCACCGAGTCGGTGCACAAAATATTTGGGAAAACCTATCGGAAGAAGGCAAGTTGACGCGGTTCTATCTAGTTAC	ClinVar_54230	ClinVar	Uncertain significance
Alt_oligo_4126	CTTGTGGAAAGGACGAAACACCGACTGGCCAGTGATCCTCATGGTTTCGAGACGTAGGATCGTCTCTTGTTTGAGGCTTGCCTTCTTCCGATGTTTTAGAGCTAGAAATAGCAAGTTAAAATAAGGCTAGTCCGTTATCAACTTGAAAAAGTGGCACCGAGTCGGTGCACAAAATATTAGGGAAAACCTATCGGAAGAAGGCAAGTTGACGCGGTTCTATCTAGTTAC	Ref_oligo_4025	CTTGTGGAAAGGACGAAACACCGACTGGCCAGTGATCCTCATGGTTTCGAGACGTTACGTCGTCTCTTGTTTGAGGCTTGCCTTCTTCCGATGTTTTAGAGCTAGAAATAGCAAGTTAAAATAAGGCTAGTCCGTTATCAACTTGAAAAAGTGGCACCGAGTCGGTGCACAAAATATTTGGGAAAACCTATCGGAAGAAGGCAAGTTGACGCGGTTCTATCTAGTTAC	ClinVar_54228	ClinVar	Benign
Alt_oligo_4127	CTTGTGGAAAGGACGAAACACCGACTGGCCAGTGATCCTCATGGTTTCGAGACGTCATCGCGTCTCTTGTTTGAGGCTTGCCTTCTTCCGATGTTTTAGAGCTAGAAATAGCAAGTTAAAATAAGGCTAGTCCGTTATCAACTTGAAAAAGTGGCACCGAGTCGGTGCAGACAAAATACTTGGGAAAACCTATCGGAAGAAGGCAAGTTGACGCGGTTCTATCTAGTTAC	Ref_oligo_4026	CTTGTGGAAAGGACGAAACACCGACTGGCCAGTGATCCTCATGGTTTCGAGACGTGTTTGCGTCTCTTGTTTGAGGCTTGCCTTCTTCCGATGTTTTAGAGCTAGAAATAGCAAGTTAAAATAAGGCTAGTCCGTTATCAACTTGAAAAAGTGGCACCGAGTCGGTGCAGACAAAATATTTGGGAAAACCTATCGGAAGAAGGCAAGTTGACGCGGTTCTATCTAGTTAC	ClinVar_54227	ClinVar	Uncertain significance
Alt_oligo_4128	CTTGTGGAAAGGACGAAACACCGACTGGCCAGTGATCCTCATGGTTTCGAGACGGATCTACGTCTCTTGTTTGAGGCTTGCCTTCTTCCGATGTTTTAGAGCTAGAAATAGCAAGTTAAAATAAGGCTAGTCCGTTATCAACTTGAAAAAGTGGCACCGAGTCGGTGCGAAGACAAAAGATTTGGGAAAACCTATCGGAAGAAGGCAAGTTGACGCGGTTCTATCTAGTTAC	Ref_oligo_4027	CTTGTGGAAAGGACGAAACACCGACTGGCCAGTGATCCTCATGGTTTCGAGACGCTTCCTCGTCTCTTGTTTGAGGCTTGCCTTCTTCCGATGTTTTAGAGCTAGAAATAGCAAGTTAAAATAAGGCTAGTCCGTTATCAACTTGAAAAAGTGGCACCGAGTCGGTGCGAAGACAAAATATTTGGGAAAACCTATCGGAAGAAGGCAAGTTGACGCGGTTCTATCTAGTTAC	ClinVar_91551	ClinVar	Uncertain significance
Alt_oligo_4129	CTTGTGGAAAGGACGAAACACCGACTGGCCAGTGATCCTCATGGTTTCGAGACGGCAACCCGTCTCTTGTTTGAGGCTTGCCTTCTTCCGATGTTTTAGAGCTAGAAATAGCAAGTTAAAATAAGGCTAGTCCGTTATCAACTTGAAAAAGTGGCACCGAGTCGGTGCGAGAGTAATACTGAAGACAAAATATTTGGGAAAACCTATCGGAAGAAGGCAAGTTGACGCGGTTCTATCTAGTTAC	Ref_oligo_4028	CTTGTGGAAAGGACGAAACACCGACTGGCCAGTGATCCTCATGGTTTCGAGACGGAATGACGTCTCTTGTTTGAGGCTTGCCTTCTTCCGATGTTTTAGAGCTAGAAATAGCAAGTTAAAATAAGGCTAGTCCGTTATCAACTTGAAAAAGTGGCACCGAGTCGGTGCGAGAGTAATATTGAAGACAAAATATTTGGGAAAACCTATCGGAAGAAGGCAAGTTGACGCGGTTCTATCTAGTTAC	ClinVar_54222	ClinVar	Uncertain significance
Alt_oligo_4130	CTTGTGGAAAGGACGAAACACCGAATGAGGTAGATGAATATTCGTTTCGAGACGTGTAACCGTCTCTTGTTTGAATATTACTCTCTACTGATTGTTTTAGAGCTAGAAATAGCAAGTTAAAATAAGGCTAGTCCGTTATCAACTTGAAAAAGTGGCACCGAGTCGGTGCTGAAAGAGTTTACTCCAAATCAGTAGAGAGTAATTGACGCGGTTCTATCTAGTTAC	Ref_oligo_4029	CTTGTGGAAAGGACGAAACACCGAATGAGGTAGATGAATATTCGTTTCGAGACGGCGAGCCGTCTCTTGTTTGAATATTACTCTCTACTGATTGTTTTAGAGCTAGAAATAGCAAGTTAAAATAAGGCTAGTCCGTTATCAACTTGAAAAAGTGGCACCGAGTCGGTGCTGAAAGAGTTCACTCCAAATCAGTAGAGAGTAATTGACGCGGTTCTATCTAGTTAC	ClinVar_187241	ClinVar	Uncertain significance
Alt_oligo_4131	CTTGTGGAAAGGACGAAACACCGAATGAGGTAGATGAATATTCGTTTCGAGACGGGATTTCGTCTCTTGTTTGAATATTACTCTCTACTGATTGTTTTAGAGCTAGAAATAGCAAGTTAAAATAAGGCTAGTCCGTTATCAACTTGAAAAAGTGGCACCGAGTCGGTGCAAGTGAAAGAATTCACTCCAAATCAGTAGAGAGTAATTGACGCGGTTCTATCTAGTTAC	Ref_oligo_4030	CTTGTGGAAAGGACGAAACACCGAATGAGGTAGATGAATATTCGTTTCGAGACGGTTCCACGTCTCTTGTTTGAATATTACTCTCTACTGATTGTTTTAGAGCTAGAAATAGCAAGTTAAAATAAGGCTAGTCCGTTATCAACTTGAAAAAGTGGCACCGAGTCGGTGCAAGTGAAAGAGTTCACTCCAAATCAGTAGAGAGTAATTGACGCGGTTCTATCTAGTTAC	ClinVar_142873	ClinVar	Uncertain significance
Alt_oligo_4132	CTTGTGGAAAGGACGAAACACCGAATGAGGTAGATGAATATTCGTTTCGAGACGTTCCAACGTCTCTTGTTTGAATATTACTCTCTACTGATTGTTTTAGAGCTAGAAATAGCAAGTTAAAATAAGGCTAGTCCGTTATCAACTTGAAAAAGTGGCACCGAGTCGGTGCTAAAAGTGAAGGAGTTCACTCCAAATCAGTAGAGAGTAATTGACGCGGTTCTATCTAGTTAC	Ref_oligo_4031	CTTGTGGAAAGGACGAAACACCGAATGAGGTAGATGAATATTCGTTTCGAGACGCTTGCCCGTCTCTTGTTTGAATATTACTCTCTACTGATTGTTTTAGAGCTAGAAATAGCAAGTTAAAATAAGGCTAGTCCGTTATCAACTTGAAAAAGTGGCACCGAGTCGGTGCTAAAAGTGAAAGAGTTCACTCCAAATCAGTAGAGAGTAATTGACGCGGTTCTATCTAGTTAC	ClinVar_141392	ClinVar	Uncertain significance
Alt_oligo_4133	CTTGTGGAAAGGACGAAACACCGAATGAGGTAGATGAATATTCGTTTCGAGACGCGGTGGCGTCTCTTGTTTGAATATTACTCTCTACTGATTGTTTTAGAGCTAGAAATAGCAAGTTAAAATAAGGCTAGTCCGTTATCAACTTGAAAAAGTGGCACCGAGTCGGTGCATGTAAAAGTCAAAGAGTTCACTCCAAATCAGTAGAGAGTAATTGACGCGGTTCTATCTAGTTAC	Ref_oligo_4032	CTTGTGGAAAGGACGAAACACCGAATGAGGTAGATGAATATTCGTTTCGAGACGCCTTTACGTCTCTTGTTTGAATATTACTCTCTACTGATTGTTTTAGAGCTAGAAATAGCAAGTTAAAATAAGGCTAGTCCGTTATCAACTTGAAAAAGTGGCACCGAGTCGGTGCATGTAAAAGTGAAAGAGTTCACTCCAAATCAGTAGAGAGTAATTGACGCGGTTCTATCTAGTTAC	ClinVar_54203	ClinVar	Uncertain significance
Alt_oligo_4134	CTTGTGGAAAGGACGAAACACCGAGGCTTGCCTTCTTCCGATGTTTCGAGACGTCTTTCCGTCTCTTGTTTGACTGGCCAGTGATCCTCATGGTTTTAGAGCTAGAAATAGCAAGTTAAAATAAGGCTAGTCCGTTATCAACTTGAAAAAGTGGCACCGAGTCGGTGCTCTTTCACTTTAACATATTAAAGCCTCATGAGGATCACTGGCTTGACGCGGTTCTATCTAGTTAC	Ref_oligo_4033	CTTGTGGAAAGGACGAAACACCGAGGCTTGCCTTCTTCCGATGTTTCGAGACGGCTGTACGTCTCTTGTTTGACTGGCCAGTGATCCTCATGGTTTTAGAGCTAGAAATAGCAAGTTAAAATAAGGCTAGTCCGTTATCAACTTGAAAAAGTGGCACCGAGTCGGTGCTCTTTCACTTTTACATATTAAAGCCTCATGAGGATCACTGGCTTGACGCGGTTCTATCTAGTTAC	ClinVar_91545	ClinVar	Pathogenic
Alt_oligo_4135	CTTGTGGAAAGGACGAAACACCGAATGAGGTAGATGAATATTCGTTTCGAGACGCACGTCCGTCTCTTGTTTGAATATTACTCTCTACTGATTGTTTTAGAGCTAGAAATAGCAAGTTAAAATAAGGCTAGTCCGTTATCAACTTGAAAAAGTGGCACCGAGTCGGTGCGCTTTAATATGAAAAAGTGAAAGAGTTCACTCCAAATCAGTAGAGAGTAATTGACGCGGTTCTATCTAGTTAC	Ref_oligo_4034	CTTGTGGAAAGGACGAAACACCGAATGAGGTAGATGAATATTCGTTTCGAGACGTGTGTACGTCTCTTGTTTGAATATTACTCTCTACTGATTGTTTTAGAGCTAGAAATAGCAAGTTAAAATAAGGCTAGTCCGTTATCAACTTGAAAAAGTGGCACCGAGTCGGTGCGCTTTAATATGTAAAAGTGAAAGAGTTCACTCCAAATCAGTAGAGAGTAATTGACGCGGTTCTATCTAGTTAC	ClinVar_54202	ClinVar	Pathogenic
Alt_oligo_4136	CTTGTGGAAAGGACGAAACACCGAGGCTTGCCTTCTTCCGATGTTTCGAGACGGATTGCCGTCTCTTGTTTGACTGGCCAGTGATCCTCATGGTTTTAGAGCTAGAAATAGCAAGTTAAAATAAGGCTAGTCCGTTATCAACTTGAAAAAGTGGCACCGAGTCGGTGCACTTTTACATGTTAAAGCCTCATGAGGATCACTGGCTTGACGCGGTTCTATCTAGTTAC	Ref_oligo_4035	CTTGTGGAAAGGACGAAACACCGAGGCTTGCCTTCTTCCGATGTTTCGAGACGTAAGTGCGTCTCTTGTTTGACTGGCCAGTGATCCTCATGGTTTTAGAGCTAGAAATAGCAAGTTAAAATAAGGCTAGTCCGTTATCAACTTGAAAAAGTGGCACCGAGTCGGTGCACTTTTACATATTAAAGCCTCATGAGGATCACTGGCTTGACGCGGTTCTATCTAGTTAC	ClinVar_818924	ClinVar	Uncertain significance
Alt_oligo_4137	CTTGTGGAAAGGACGAAACACCGAGGCTTGCCTTCTTCCGATGTTTCGAGACGTGGCTCCGTCTCTTGTTTGACTGGCCAGTGATCCTCATGGTTTTAGAGCTAGAAATAGCAAGTTAAAATAAGGCTAGTCCGTTATCAACTTGAAAAAGTGGCACCGAGTCGGTGCTAAAGCCTCACGAGGATCACTGGCTTGACGCGGTTCTATCTAGTTAC	Ref_oligo_4036	CTTGTGGAAAGGACGAAACACCGAGGCTTGCCTTCTTCCGATGTTTCGAGACGGCAAGTCGTCTCTTGTTTGACTGGCCAGTGATCCTCATGGTTTTAGAGCTAGAAATAGCAAGTTAAAATAAGGCTAGTCCGTTATCAACTTGAAAAAGTGGCACCGAGTCGGTGCTAAAGCCTCATGAGGATCACTGGCTTGACGCGGTTCTATCTAGTTAC	ClinVar_633088	ClinVar	Uncertain significance
Alt_oligo_4138	CTTGTGGAAAGGACGAAACACCGTGTATTGGACGTTCTAAATGGTTTCGAGACGGTGGATCGTCTCTTGTTTGTTACATATTAAAGCCTCATGGTTTTAGAGCTAGAAATAGCAAGTTAAAATAAGGCTAGTCCGTTATCAACTTGAAAAAGTGGCACCGAGTCGGTGCAAAATAGACTGACTGGCCAGTGATCCTCATGAGGCTTTAATATTTGACGCGGTTCTATCTAGTTAC	Ref_oligo_4037	CTTGTGGAAAGGACGAAACACCGTGTATTGGACGTTCTAAATGGTTTCGAGACGTCGACCCGTCTCTTGTTTGTTACATATTAAAGCCTCATGGTTTTAGAGCTAGAAATAGCAAGTTAAAATAAGGCTAGTCCGTTATCAACTTGAAAAAGTGGCACCGAGTCGGTGCAAAATAGACTTACTGGCCAGTGATCCTCATGAGGCTTTAATATTTGACGCGGTTCTATCTAGTTAC	ClinVar_54187	ClinVar	Pathogenic
Alt_oligo_4139	CTTGTGGAAAGGACGAAACACCGTGTATTGGACGTTCTAAATGGTTTCGAGACGTCCAGTCGTCTCTTGTTTGTAAAGCCTCATGAGGATCACGTTTTAGAGCTAGAAATAGCAAGTTAAAATAAGGCTAGTCCGTTATCAACTTGAAAAAGTGGCACCGAGTCGGTGCTCAGAGAAAACAGACTTACTGGCCAGTGATCCTCATGAGGCTTGACGCGGTTCTATCTAGTTAC	Ref_oligo_4038	CTTGTGGAAAGGACGAAACACCGTGTATTGGACGTTCTAAATGGTTTCGAGACGGAGCTGCGTCTCTTGTTTGTAAAGCCTCATGAGGATCACGTTTTAGAGCTAGAAATAGCAAGTTAAAATAAGGCTAGTCCGTTATCAACTTGAAAAAGTGGCACCGAGTCGGTGCTCAGAGAAAATAGACTTACTGGCCAGTGATCCTCATGAGGCTTGACGCGGTTCTATCTAGTTAC	ClinVar_187435	ClinVar	Uncertain significance
Alt_oligo_4140	CTTGTGGAAAGGACGAAACACCGACCTAACAGTTCATCACTTCGTTTCGAGACGCGTGTGCGTCTCTTGTTTGAATGAGGTAGATGAATATTCGTTTTAGAGCTAGAAATAGCAAGTTAAAATAAGGCTAGTCCGTTATCAACTTGAAAAAGTGGCACCGAGTCGGTGCTCTGAAGAACGAGAATATTCATCTACCTTTGACGCGGTTCTATCTAGTTAC	Ref_oligo_4039	CTTGTGGAAAGGACGAAACACCGACCTAACAGTTCATCACTTCGTTTCGAGACGGTGGTGCGTCTCTTGTTTGAATGAGGTAGATGAATATTCGTTTTAGAGCTAGAAATAGCAAGTTAAAATAAGGCTAGTCCGTTATCAACTTGAAAAAGTGGCACCGAGTCGGTGCTCTGAAGAACCAGAATATTCATCTACCTTTGACGCGGTTCTATCTAGTTAC	ClinVar_418958	ClinVar	Uncertain significance
Alt_oligo_4141	CTTGTGGAAAGGACGAAACACCGACCTAACAGTTCATCACTTCGTTTCGAGACGGGCAAGCGTCTCTTGTTTGAATGAGGTAGATGAATATTCGTTTTAGAGCTAGAAATAGCAAGTTAAAATAAGGCTAGTCCGTTATCAACTTGAAAAAGTGGCACCGAGTCGGTGCAAGAACCAGACTATTCATCTACCTTTGACGCGGTTCTATCTAGTTAC	Ref_oligo_4040	CTTGTGGAAAGGACGAAACACCGACCTAACAGTTCATCACTTCGTTTCGAGACGTTGCAACGTCTCTTGTTTGAATGAGGTAGATGAATATTCGTTTTAGAGCTAGAAATAGCAAGTTAAAATAAGGCTAGTCCGTTATCAACTTGAAAAAGTGGCACCGAGTCGGTGCAAGAACCAGAATATTCATCTACCTTTGACGCGGTTCTATCTAGTTAC	ClinVar_54183	ClinVar	Pathogenic
Alt_oligo_4142	CTTGTGGAAAGGACGAAACACCGTTACATATTAAAGCCTCATGGTTTCGAGACGGTGGATCGTCTCTTGTTTGTGTATTGGACGTTCTAAATGGTTTTAGAGCTAGAAATAGCAAGTTAAAATAAGGCTAGTCCGTTATCAACTTGAAAAAGTGGCACCGAGTCGGTGCGAACCAGAATGTTCATCTACCTCATTTAGAACGTCCAATTGACGCGGTTCTATCTAGTTAC	Ref_oligo_4041	CTTGTGGAAAGGACGAAACACCGTTACATATTAAAGCCTCATGGTTTCGAGACGCGCTACCGTCTCTTGTTTGTGTATTGGACGTTCTAAATGGTTTTAGAGCTAGAAATAGCAAGTTAAAATAAGGCTAGTCCGTTATCAACTTGAAAAAGTGGCACCGAGTCGGTGCGAACCAGAATATTCATCTACCTCATTTAGAACGTCCAATTGACGCGGTTCTATCTAGTTAC	ClinVar_441286	ClinVar	Uncertain significance
Alt_oligo_4143	CTTGTGGAAAGGACGAAACACCGTTACATATTAAAGCCTCATGGTTTCGAGACGGTTCAGCGTCTCTTGTTTGTGTATTGGACGTTCTAAATGGTTTTAGAGCTAGAAATAGCAAGTTAAAATAAGGCTAGTCCGTTATCAACTTGAAAAAGTGGCACCGAGTCGGTGCACCAGAATATTAATCTACCTCATTTAGAACGTCCAATTGACGCGGTTCTATCTAGTTAC	Ref_oligo_4042	CTTGTGGAAAGGACGAAACACCGTTACATATTAAAGCCTCATGGTTTCGAGACGCCTCTACGTCTCTTGTTTGTGTATTGGACGTTCTAAATGGTTTTAGAGCTAGAAATAGCAAGTTAAAATAAGGCTAGTCCGTTATCAACTTGAAAAAGTGGCACCGAGTCGGTGCACCAGAATATTCATCTACCTCATTTAGAACGTCCAATTGACGCGGTTCTATCTAGTTAC	ClinVar_266150	ClinVar	Pathogenic
Alt_oligo_4144	CTTGTGGAAAGGACGAAACACCGTTACATATTAAAGCCTCATGGTTTCGAGACGGTCGTGCGTCTCTTGTTTGTGTATTGGACGTTCTAAATGGTTTTAGAGCTAGAAATAGCAAGTTAAAATAAGGCTAGTCCGTTATCAACTTGAAAAAGTGGCACCGAGTCGGTGCAGAATATTCACCTACCTCATTTAGAACGTCCAATTGACGCGGTTCTATCTAGTTAC	Ref_oligo_4043	CTTGTGGAAAGGACGAAACACCGTTACATATTAAAGCCTCATGGTTTCGAGACGGTCAAGCGTCTCTTGTTTGTGTATTGGACGTTCTAAATGGTTTTAGAGCTAGAAATAGCAAGTTAAAATAAGGCTAGTCCGTTATCAACTTGAAAAAGTGGCACCGAGTCGGTGCAGAATATTCATCTACCTCATTTAGAACGTCCAATTGACGCGGTTCTATCTAGTTAC	ClinVar_182076	ClinVar	Uncertain significance
Alt_oligo_4145	CTTGTGGAAAGGACGAAACACCGTTACATATTAAAGCCTCATGGTTTCGAGACGTGGTGGCGTCTCTTGTTTGTGTATTGGACGTTCTAAATGGTTTTAGAGCTAGAAATAGCAAGTTAAAATAAGGCTAGTCCGTTATCAACTTGAAAAAGTGGCACCGAGTCGGTGCATATTCATCTCCCTCATTTAGAACGTCCAATTGACGCGGTTCTATCTAGTTAC	Ref_oligo_4044	CTTGTGGAAAGGACGAAACACCGTTACATATTAAAGCCTCATGGTTTCGAGACGTGTGCACGTCTCTTGTTTGTGTATTGGACGTTCTAAATGGTTTTAGAGCTAGAAATAGCAAGTTAAAATAAGGCTAGTCCGTTATCAACTTGAAAAAGTGGCACCGAGTCGGTGCATATTCATCTACCTCATTTAGAACGTCCAATTGACGCGGTTCTATCTAGTTAC	ClinVar_91542	ClinVar	Uncertain significance
Alt_oligo_4146	CTTGTGGAAAGGACGAAACACCGTTACATATTAAAGCCTCATGGTTTCGAGACGGTTGTGCGTCTCTTGTTTGTGTATTGGACGTTCTAAATGGTTTTAGAGCTAGAAATAGCAAGTTAAAATAAGGCTAGTCCGTTATCAACTTGAAAAAGTGGCACCGAGTCGGTGCTATTCATCTAGCTCATTTAGAACGTCCAATTGACGCGGTTCTATCTAGTTAC	Ref_oligo_4045	CTTGTGGAAAGGACGAAACACCGTTACATATTAAAGCCTCATGGTTTCGAGACGCGTTTACGTCTCTTGTTTGTGTATTGGACGTTCTAAATGGTTTTAGAGCTAGAAATAGCAAGTTAAAATAAGGCTAGTCCGTTATCAACTTGAAAAAGTGGCACCGAGTCGGTGCTATTCATCTACCTCATTTAGAACGTCCAATTGACGCGGTTCTATCTAGTTAC	ClinVar_230967	ClinVar	Uncertain significance
Alt_oligo_4147	CTTGTGGAAAGGACGAAACACCGTTACATATTAAAGCCTCATGGTTTCGAGACGTGGAGTCGTCTCTTGTTTGTGTATTGGACGTTCTAAATGGTTTTAGAGCTAGAAATAGCAAGTTAAAATAAGGCTAGTCCGTTATCAACTTGAAAAAGTGGCACCGAGTCGGTGCTCATCTACCTAATTTAGAACGTCCAATTGACGCGGTTCTATCTAGTTAC	Ref_oligo_4046	CTTGTGGAAAGGACGAAACACCGTTACATATTAAAGCCTCATGGTTTCGAGACGGTGTGGCGTCTCTTGTTTGTGTATTGGACGTTCTAAATGGTTTTAGAGCTAGAAATAGCAAGTTAAAATAAGGCTAGTCCGTTATCAACTTGAAAAAGTGGCACCGAGTCGGTGCTCATCTACCTCATTTAGAACGTCCAATTGACGCGGTTCTATCTAGTTAC	ClinVar_54176	ClinVar	Pathogenic
Alt_oligo_4148	CTTGTGGAAAGGACGAAACACCGTTACATATTAAAGCCTCATGGTTTCGAGACGGTGGTTCGTCTCTTGTTTGTGTATTGGACGTTCTAAATGGTTTTAGAGCTAGAAATAGCAAGTTAAAATAAGGCTAGTCCGTTATCAACTTGAAAAAGTGGCACCGAGTCGGTGCTCATCTACCTCCTTTAGAACGTCCAATTGACGCGGTTCTATCTAGTTAC	Ref_oligo_4046	CTTGTGGAAAGGACGAAACACCGTTACATATTAAAGCCTCATGGTTTCGAGACGGTGTGGCGTCTCTTGTTTGTGTATTGGACGTTCTAAATGGTTTTAGAGCTAGAAATAGCAAGTTAAAATAAGGCTAGTCCGTTATCAACTTGAAAAAGTGGCACCGAGTCGGTGCTCATCTACCTCATTTAGAACGTCCAATTGACGCGGTTCTATCTAGTTAC	ClinVar_54175	ClinVar	Uncertain significance
Alt_oligo_4149	CTTGTGGAAAGGACGAAACACCGCTGCTATTTAGTGTTATCCAGTTTCGAGACGTGCGAGCGTCTCTTGTTTGTTCTGATGACTCACATGATGGTTTTAGAGCTAGAAATAGCAAGTTAAAATAAGGCTAGTCCGTTATCAACTTGAAAAAGTGGCACCGAGTCGGTGCAATACATCAGTTACTTTGGCATTTGATTCAGACTCCCCATCATGTGAGTCATCTTGACGCGGTTCTATCTAGTTAC	Ref_oligo_4047	CTTGTGGAAAGGACGAAACACCGCTGCTATTTAGTGTTATCCAGTTTCGAGACGGTAACCCGTCTCTTGTTTGTTCTGATGACTCACATGATGGTTTTAGAGCTAGAAATAGCAAGTTAAAATAAGGCTAGTCCGTTATCAACTTGAAAAAGTGGCACCGAGTCGGTGCAATACATCAGCTACTTTGGCATTTGATTCAGACTCCCCATCATGTGAGTCATCTTGACGCGGTTCTATCTAGTTAC	ClinVar_246448	ClinVar	Uncertain significance
Alt_oligo_4150	CTTGTGGAAAGGACGAAACACCGCTGCTATTTAGTGTTATCCAGTTTCGAGACGTCTAGGCGTCTCTTGTTTGTTCTGATGACTCACATGATGGTTTTAGAGCTAGAAATAGCAAGTTAAAATAAGGCTAGTCCGTTATCAACTTGAAAAAGTGGCACCGAGTCGGTGCTACATCAGCTGCTTTGGCATTTGATTCAGACTCCCCATCATGTGAGTCATCTTGACGCGGTTCTATCTAGTTAC	Ref_oligo_4048	CTTGTGGAAAGGACGAAACACCGCTGCTATTTAGTGTTATCCAGTTTCGAGACGTGTACACGTCTCTTGTTTGTTCTGATGACTCACATGATGGTTTTAGAGCTAGAAATAGCAAGTTAAAATAAGGCTAGTCCGTTATCAACTTGAAAAAGTGGCACCGAGTCGGTGCTACATCAGCTACTTTGGCATTTGATTCAGACTCCCCATCATGTGAGTCATCTTGACGCGGTTCTATCTAGTTAC	ClinVar_185888	ClinVar	Uncertain significance
Alt_oligo_4151	CTTGTGGAAAGGACGAAACACCGACTGGCCAGTGATCCTCATGGTTTCGAGACGGTTGTTCGTCTCTTGTTTGTCCAATACATCAGCTACTTGTTTTAGAGCTAGAAATAGCAAGTTAAAATAAGGCTAGTCCGTTATCAACTTGAAAAAGTGGCACCGAGTCGGTGCATCAAATGCCTAAGTAGCTGATGTATTTTGACGCGGTTCTATCTAGTTAC	Ref_oligo_4049	CTTGTGGAAAGGACGAAACACCGACTGGCCAGTGATCCTCATGGTTTCGAGACGGTTTACCGTCTCTTGTTTGTCCAATACATCAGCTACTTGTTTTAGAGCTAGAAATAGCAAGTTAAAATAAGGCTAGTCCGTTATCAACTTGAAAAAGTGGCACCGAGTCGGTGCATCAAATGCCAAAGTAGCTGATGTATTTTGACGCGGTTCTATCTAGTTAC	ClinVar_266146	ClinVar	Pathogenic
Alt_oligo_4152	CTTGTGGAAAGGACGAAACACCGCTGCTATTTAGTGTTATCCAGTTTCGAGACGTCACGACGTCTCTTGTTTGTTCTGATGACTCACATGATGGTTTTAGAGCTAGAAATAGCAAGTTAAAATAAGGCTAGTCCGTTATCAACTTGAAAAAGTGGCACCGAGTCGGTGCTTTGGCATTTCATTCAGACTCCCCATCATGTGAGTCATCTTGACGCGGTTCTATCTAGTTAC	Ref_oligo_4050	CTTGTGGAAAGGACGAAACACCGCTGCTATTTAGTGTTATCCAGTTTCGAGACGGTCTGCCGTCTCTTGTTTGTTCTGATGACTCACATGATGGTTTTAGAGCTAGAAATAGCAAGTTAAAATAAGGCTAGTCCGTTATCAACTTGAAAAAGTGGCACCGAGTCGGTGCTTTGGCATTTGATTCAGACTCCCCATCATGTGAGTCATCTTGACGCGGTTCTATCTAGTTAC	ClinVar_96896	ClinVar	Pathogenic
Alt_oligo_4153	CTTGTGGAAAGGACGAAACACCGCTGCTATTTAGTGTTATCCAGTTTCGAGACGTAACGCCGTCTCTTGTTTGTTCTGATGACTCACATGATGGTTTTAGAGCTAGAAATAGCAAGTTAAAATAAGGCTAGTCCGTTATCAACTTGAAAAAGTGGCACCGAGTCGGTGCGATTCAGACTACCCATCATGTGAGTCATCTTGACGCGGTTCTATCTAGTTAC	Ref_oligo_4051	CTTGTGGAAAGGACGAAACACCGCTGCTATTTAGTGTTATCCAGTTTCGAGACGGAACGCCGTCTCTTGTTTGTTCTGATGACTCACATGATGGTTTTAGAGCTAGAAATAGCAAGTTAAAATAAGGCTAGTCCGTTATCAACTTGAAAAAGTGGCACCGAGTCGGTGCGATTCAGACTCCCCATCATGTGAGTCATCTTGACGCGGTTCTATCTAGTTAC	ClinVar_54161	ClinVar	Pathogenic
Alt_oligo_4154	CTTGTGGAAAGGACGAAACACCGCTGCTATTTAGTGTTATCCAGTTTCGAGACGGTCGTCCGTCTCTTGTTTGTTCTGATGACTCACATGATGGTTTTAGAGCTAGAAATAGCAAGTTAAAATAAGGCTAGTCCGTTATCAACTTGAAAAAGTGGCACCGAGTCGGTGCTTCAGACTCCGCATCATGTGAGTCATCTTGACGCGGTTCTATCTAGTTAC	Ref_oligo_4052	CTTGTGGAAAGGACGAAACACCGCTGCTATTTAGTGTTATCCAGTTTCGAGACGTCGACACGTCTCTTGTTTGTTCTGATGACTCACATGATGGTTTTAGAGCTAGAAATAGCAAGTTAAAATAAGGCTAGTCCGTTATCAACTTGAAAAAGTGGCACCGAGTCGGTGCTTCAGACTCCCCATCATGTGAGTCATCTTGACGCGGTTCTATCTAGTTAC	ClinVar_91541	ClinVar	Uncertain significance
Alt_oligo_4155	CTTGTGGAAAGGACGAAACACCGCTGCTATTTAGTGTTATCCAGTTTCGAGACGGCGACTCGTCTCTTGTTTGTCCAGAAGTGATGAACTGTTGTTTTAGAGCTAGAAATAGCAAGTTAAAATAAGGCTAGTCCGTTATCAACTTGAAAAAGTGGCACCGAGTCGGTGCTCCCCATCATGTCAGTCATCAGAACCTAACAGTTCATCACTTCTTGACGCGGTTCTATCTAGTTAC	Ref_oligo_4053	CTTGTGGAAAGGACGAAACACCGCTGCTATTTAGTGTTATCCAGTTTCGAGACGCAACACCGTCTCTTGTTTGTCCAGAAGTGATGAACTGTTGTTTTAGAGCTAGAAATAGCAAGTTAAAATAAGGCTAGTCCGTTATCAACTTGAAAAAGTGGCACCGAGTCGGTGCTCCCCATCATGTGAGTCATCAGAACCTAACAGTTCATCACTTCTTGACGCGGTTCTATCTAGTTAC	ClinVar_54160	ClinVar	Pathogenic
Alt_oligo_4156	CTTGTGGAAAGGACGAAACACCGCTGCTATTTAGTGTTATCCAGTTTCGAGACGTCGCTACGTCTCTTGTTTGTCCAGAAGTGATGAACTGTTGTTTTAGAGCTAGAAATAGCAAGTTAAAATAAGGCTAGTCCGTTATCAACTTGAAAAAGTGGCACCGAGTCGGTGCTGTGAGTCATTAGAACCTAACAGTTCATCACTTCTTGACGCGGTTCTATCTAGTTAC	Ref_oligo_4054	CTTGTGGAAAGGACGAAACACCGCTGCTATTTAGTGTTATCCAGTTTCGAGACGGGTGTCCGTCTCTTGTTTGTCCAGAAGTGATGAACTGTTGTTTTAGAGCTAGAAATAGCAAGTTAAAATAAGGCTAGTCCGTTATCAACTTGAAAAAGTGGCACCGAGTCGGTGCTGTGAGTCATCAGAACCTAACAGTTCATCACTTCTTGACGCGGTTCTATCTAGTTAC	ClinVar_186688	ClinVar	Uncertain significance
Alt_oligo_4157	CTTGTGGAAAGGACGAAACACCGGAACATCTTCAGTATCTCTGTTTCGAGACGCTTGAGCGTCTCTTGTTTGCATTCAGAAAGTTAATGAGGTTTTAGAGCTAGAAATAGCAAGTTAAAATAAGGCTAGTCCGTTATCAACTTGAAAAAGTGGCACCGAGTCGGTGCTCACTTCTGGTAAACCACTCATTAACTTTCTGATTGACGCGGTTCTATCTAGTTAC	Ref_oligo_4055	CTTGTGGAAAGGACGAAACACCGGAACATCTTCAGTATCTCTGTTTCGAGACGCCGACTCGTCTCTTGTTTGCATTCAGAAAGTTAATGAGGTTTTAGAGCTAGAAATAGCAAGTTAAAATAAGGCTAGTCCGTTATCAACTTGAAAAAGTGGCACCGAGTCGGTGCTCACTTCTGGAAAACCACTCATTAACTTTCTGATTGACGCGGTTCTATCTAGTTAC	ClinVar_231852	ClinVar	Benign
Alt_oligo_4158	CTTGTGGAAAGGACGAAACACCGGAACATCTTCAGTATCTCTGTTTCGAGACGTCACAGCGTCTCTTGTTTGCATTCAGAAAGTTAATGAGGTTTTAGAGCTAGAAATAGCAAGTTAAAATAAGGCTAGTCCGTTATCAACTTGAAAAAGTGGCACCGAGTCGGTGCTTCTGGAAAAACACTCATTAACTTTCTGATTGACGCGGTTCTATCTAGTTAC	Ref_oligo_4056	CTTGTGGAAAGGACGAAACACCGGAACATCTTCAGTATCTCTGTTTCGAGACGTCCTGACGTCTCTTGTTTGCATTCAGAAAGTTAATGAGGTTTTAGAGCTAGAAATAGCAAGTTAAAATAAGGCTAGTCCGTTATCAACTTGAAAAAGTGGCACCGAGTCGGTGCTTCTGGAAAACCACTCATTAACTTTCTGATTGACGCGGTTCTATCTAGTTAC	ClinVar_240771	ClinVar	Uncertain significance
Alt_oligo_4159	CTTGTGGAAAGGACGAAACACCGTGTATTGGACGTTCTAAATGGTTTCGAGACGGGTAATCGTCTCTTGTTTGACCTAACAGTTCATCACTTCGTTTTAGAGCTAGAAATAGCAAGTTAAAATAAGGCTAGTCCGTTATCAACTTGAAAAAGTGGCACCGAGTCGGTGCGCAGCATTCAGTAAGTTAATGAGTGGTTTTCCAGAAGTGATGAACTGTTTTGACGCGGTTCTATCTAGTTAC	Ref_oligo_4057	CTTGTGGAAAGGACGAAACACCGTGTATTGGACGTTCTAAATGGTTTCGAGACGGATTGACGTCTCTTGTTTGACCTAACAGTTCATCACTTCGTTTTAGAGCTAGAAATAGCAAGTTAAAATAAGGCTAGTCCGTTATCAACTTGAAAAAGTGGCACCGAGTCGGTGCGCAGCATTCAGAAAGTTAATGAGTGGTTTTCCAGAAGTGATGAACTGTTTTGACGCGGTTCTATCTAGTTAC	ClinVar_54145	ClinVar	Pathogenic
Alt_oligo_4160	CTTGTGGAAAGGACGAAACACCGCATTCTTTTCTCTCACACAGGTTTCGAGACGGGCATACGTCTCTTGTTTGAGATACTGAAGATGTTCCTGTTTTAGAGCTAGAAATAGCAAGTTAAAATAAGGCTAGTCCGTTATCAACTTGAAAAAGTGGCACCGAGTCGGTGCTTAACTTTCTAAATGCTGCTATTTAGTGTTATCCAAGGAACATCTTCAGTATTGACGCGGTTCTATCTAGTTAC	Ref_oligo_4058	CTTGTGGAAAGGACGAAACACCGCATTCTTTTCTCTCACACAGGTTTCGAGACGTGGGTCCGTCTCTTGTTTGAGATACTGAAGATGTTCCTGTTTTAGAGCTAGAAATAGCAAGTTAAAATAAGGCTAGTCCGTTATCAACTTGAAAAAGTGGCACCGAGTCGGTGCTTAACTTTCTGAATGCTGCTATTTAGTGTTATCCAAGGAACATCTTCAGTATTGACGCGGTTCTATCTAGTTAC	ClinVar_54144	ClinVar	Pathogenic
Alt_oligo_4161	CTTGTGGAAAGGACGAAACACCGCATTCTTTTCTCTCACACAGGTTTCGAGACGGCCAGTCGTCTCTTGTTTGAGATACTGAAGATGTTCCTGTTTTAGAGCTAGAAATAGCAAGTTAAAATAAGGCTAGTCCGTTATCAACTTGAAAAAGTGGCACCGAGTCGGTGCACTTTCTGAACGCTGCTATTTAGTGTTATCCAAGGAACATCTTCAGTATTGACGCGGTTCTATCTAGTTAC	Ref_oligo_4059	CTTGTGGAAAGGACGAAACACCGCATTCTTTTCTCTCACACAGGTTTCGAGACGGGGTAGCGTCTCTTGTTTGAGATACTGAAGATGTTCCTGTTTTAGAGCTAGAAATAGCAAGTTAAAATAAGGCTAGTCCGTTATCAACTTGAAAAAGTGGCACCGAGTCGGTGCACTTTCTGAATGCTGCTATTTAGTGTTATCCAAGGAACATCTTCAGTATTGACGCGGTTCTATCTAGTTAC	ClinVar_221036	ClinVar	Uncertain significance
Alt_oligo_4162	CTTGTGGAAAGGACGAAACACCGCATTCTTTTCTCTCACACAGGTTTCGAGACGGAGTATCGTCTCTTGTTTGAGATACTGAAGATGTTCCTGTTTTAGAGCTAGAAATAGCAAGTTAAAATAAGGCTAGTCCGTTATCAACTTGAAAAAGTGGCACCGAGTCGGTGCACTTTCTGAATTCTGCTATTTAGTGTTATCCAAGGAACATCTTCAGTATTGACGCGGTTCTATCTAGTTAC	Ref_oligo_4059	CTTGTGGAAAGGACGAAACACCGCATTCTTTTCTCTCACACAGGTTTCGAGACGGGGTAGCGTCTCTTGTTTGAGATACTGAAGATGTTCCTGTTTTAGAGCTAGAAATAGCAAGTTAAAATAAGGCTAGTCCGTTATCAACTTGAAAAAGTGGCACCGAGTCGGTGCACTTTCTGAATGCTGCTATTTAGTGTTATCCAAGGAACATCTTCAGTATTGACGCGGTTCTATCTAGTTAC	ClinVar_216654	ClinVar	Uncertain significance
Alt_oligo_4163	CTTGTGGAAAGGACGAAACACCGCATTCTTTTCTCTCACACAGGTTTCGAGACGTTCGCACGTCTCTTGTTTGAGATACTGAAGATGTTCCTGTTTTAGAGCTAGAAATAGCAAGTTAAAATAAGGCTAGTCCGTTATCAACTTGAAAAAGTGGCACCGAGTCGGTGCTTCTGAATGCCGCTATTTAGTGTTATCCAAGGAACATCTTCAGTATTGACGCGGTTCTATCTAGTTAC	Ref_oligo_4060	CTTGTGGAAAGGACGAAACACCGCATTCTTTTCTCTCACACAGGTTTCGAGACGCGAACACGTCTCTTGTTTGAGATACTGAAGATGTTCCTGTTTTAGAGCTAGAAATAGCAAGTTAAAATAAGGCTAGTCCGTTATCAACTTGAAAAAGTGGCACCGAGTCGGTGCTTCTGAATGCTGCTATTTAGTGTTATCCAAGGAACATCTTCAGTATTGACGCGGTTCTATCTAGTTAC	ClinVar_479258	ClinVar	Uncertain significance
Alt_oligo_4164	CTTGTGGAAAGGACGAAACACCGCATTCTTTTCTCTCACACAGGTTTCGAGACGTAGGGTCGTCTCTTGTTTGAGATACTGAAGATGTTCCTGTTTTAGAGCTAGAAATAGCAAGTTAAAATAAGGCTAGTCCGTTATCAACTTGAAAAAGTGGCACCGAGTCGGTGCTCTGAATGCTTCTATTTAGTGTTATCCAAGGAACATCTTCAGTATTGACGCGGTTCTATCTAGTTAC	Ref_oligo_4061	CTTGTGGAAAGGACGAAACACCGCATTCTTTTCTCTCACACAGGTTTCGAGACGCTTTGGCGTCTCTTGTTTGAGATACTGAAGATGTTCCTGTTTTAGAGCTAGAAATAGCAAGTTAAAATAAGGCTAGTCCGTTATCAACTTGAAAAAGTGGCACCGAGTCGGTGCTCTGAATGCTGCTATTTAGTGTTATCCAAGGAACATCTTCAGTATTGACGCGGTTCTATCTAGTTAC	ClinVar_187050	ClinVar	Uncertain significance
Alt_oligo_4165	CTTGTGGAAAGGACGAAACACCGCATTCTTTTCTCTCACACAGGTTTCGAGACGCTCTACCGTCTCTTGTTTGAGATACTGAAGATGTTCCTGTTTTAGAGCTAGAAATAGCAAGTTAAAATAAGGCTAGTCCGTTATCAACTTGAAAAAGTGGCACCGAGTCGGTGCGCTATTTAGTATTATCCAAGGAACATCTTCAGTATTGACGCGGTTCTATCTAGTTAC	Ref_oligo_4062	CTTGTGGAAAGGACGAAACACCGCATTCTTTTCTCTCACACAGGTTTCGAGACGCTCCCACGTCTCTTGTTTGAGATACTGAAGATGTTCCTGTTTTAGAGCTAGAAATAGCAAGTTAAAATAAGGCTAGTCCGTTATCAACTTGAAAAAGTGGCACCGAGTCGGTGCGCTATTTAGTGTTATCCAAGGAACATCTTCAGTATTGACGCGGTTCTATCTAGTTAC	ClinVar_54136	ClinVar	Uncertain significance
Alt_oligo_4166	CTTGTGGAAAGGACGAAACACCGTTCTGATGACTCACATGATGGTTTCGAGACGGCCACCCGTCTCTTGTTTGCTGCTATTTAGTGTTATCCAGTTTTAGAGCTAGAAATAGCAAGTTAAAATAAGGCTAGTCCGTTATCAACTTGAAAAAGTGGCACCGAGTCGGTGCATGTTCCTTGAATAACACTAAATATTGACGCGGTTCTATCTAGTTAC	Ref_oligo_4063	CTTGTGGAAAGGACGAAACACCGTTCTGATGACTCACATGATGGTTTCGAGACGGACCAACGTCTCTTGTTTGCTGCTATTTAGTGTTATCCAGTTTTAGAGCTAGAAATAGCAAGTTAAAATAAGGCTAGTCCGTTATCAACTTGAAAAAGTGGCACCGAGTCGGTGCATGTTCCTTGGATAACACTAAATATTGACGCGGTTCTATCTAGTTAC	ClinVar_54135	ClinVar	Pathogenic
Alt_oligo_4167	CTTGTGGAAAGGACGAAACACCGTTCTGATGACTCACATGATGGTTTCGAGACGTGATAACGTCTCTTGTTTGCTGCTATTTAGTGTTATCCAGTTTTAGAGCTAGAAATAGCAAGTTAAAATAAGGCTAGTCCGTTATCAACTTGAAAAAGTGGCACCGAGTCGGTGCGATGTTCCTTAGATAACACTAAATATTGACGCGGTTCTATCTAGTTAC	Ref_oligo_4064	CTTGTGGAAAGGACGAAACACCGTTCTGATGACTCACATGATGGTTTCGAGACGGAAGACCGTCTCTTGTTTGCTGCTATTTAGTGTTATCCAGTTTTAGAGCTAGAAATAGCAAGTTAAAATAAGGCTAGTCCGTTATCAACTTGAAAAAGTGGCACCGAGTCGGTGCGATGTTCCTTGGATAACACTAAATATTGACGCGGTTCTATCTAGTTAC	ClinVar_54134	ClinVar	Pathogenic
Alt_oligo_4168	CTTGTGGAAAGGACGAAACACCGTTCTGATGACTCACATGATGGTTTCGAGACGGTGGGACGTCTCTTGTTTGCTGCTATTTAGTGTTATCCAGTTTTAGAGCTAGAAATAGCAAGTTAAAATAAGGCTAGTCCGTTATCAACTTGAAAAAGTGGCACCGAGTCGGTGCAGATACTGAAAATGTTCCTTGGATAACACTAAATATTGACGCGGTTCTATCTAGTTAC	Ref_oligo_4065	CTTGTGGAAAGGACGAAACACCGTTCTGATGACTCACATGATGGTTTCGAGACGGTATCCCGTCTCTTGTTTGCTGCTATTTAGTGTTATCCAGTTTTAGAGCTAGAAATAGCAAGTTAAAATAAGGCTAGTCCGTTATCAACTTGAAAAAGTGGCACCGAGTCGGTGCAGATACTGAAGATGTTCCTTGGATAACACTAAATATTGACGCGGTTCTATCTAGTTAC	ClinVar_37390	ClinVar	Benign
Alt_oligo_4169	CTTGTGGAAAGGACGAAACACCGTTCTGATGACTCACATGATGGTTTCGAGACGGTCAACCGTCTCTTGTTTGCTGCTATTTAGTGTTATCCAGTTTTAGAGCTAGAAATAGCAAGTTAAAATAAGGCTAGTCCGTTATCAACTTGAAAAAGTGGCACCGAGTCGGTGCTAGAGATACTTAAGATGTTCCTTGGATAACACTAAATATTGACGCGGTTCTATCTAGTTAC	Ref_oligo_4066	CTTGTGGAAAGGACGAAACACCGTTCTGATGACTCACATGATGGTTTCGAGACGCTCTTACGTCTCTTGTTTGCTGCTATTTAGTGTTATCCAGTTTTAGAGCTAGAAATAGCAAGTTAAAATAAGGCTAGTCCGTTATCAACTTGAAAAAGTGGCACCGAGTCGGTGCTAGAGATACTGAAGATGTTCCTTGGATAACACTAAATATTGACGCGGTTCTATCTAGTTAC	ClinVar_54128	ClinVar	Pathogenic
Alt_oligo_4170	CTTGTGGAAAGGACGAAACACCGTTCTGATGACTCACATGATGGTTTCGAGACGGTAACGCGTCTCTTGTTTGCTGCTATTTAGTGTTATCCAGTTTTAGAGCTAGAAATAGCAAGTTAAAATAAGGCTAGTCCGTTATCAACTTGAAAAAGTGGCACCGAGTCGGTGCTCCTAGAGATGCTGAAGATGTTCCTTGGATAACACTAAATATTGACGCGGTTCTATCTAGTTAC	Ref_oligo_4067	CTTGTGGAAAGGACGAAACACCGTTCTGATGACTCACATGATGGTTTCGAGACGTCGTACCGTCTCTTGTTTGCTGCTATTTAGTGTTATCCAGTTTTAGAGCTAGAAATAGCAAGTTAAAATAAGGCTAGTCCGTTATCAACTTGAAAAAGTGGCACCGAGTCGGTGCTCCTAGAGATACTGAAGATGTTCCTTGGATAACACTAAATATTGACGCGGTTCTATCTAGTTAC	ClinVar_240769	ClinVar	Uncertain significance
Alt_oligo_4171	CTTGTGGAAAGGACGAAACACCGCATTCAGAAAGTTAATGAGGTTTCGAGACGTCCTTGCGTCTCTTGTTTGGAACATCTTCAGTATCTCTGTTTTAGAGCTAGAAATAGCAAGTTAAAATAAGGCTAGTCCGTTATCAACTTGAAAAAGTGGCACCGAGTCGGTGCAGAGAATCCTTGAGATACTGAAGATGTTGACGCGGTTCTATCTAGTTAC	Ref_oligo_4068	CTTGTGGAAAGGACGAAACACCGCATTCAGAAAGTTAATGAGGTTTCGAGACGTTGCAGCGTCTCTTGTTTGGAACATCTTCAGTATCTCTGTTTTAGAGCTAGAAATAGCAAGTTAAAATAAGGCTAGTCCGTTATCAACTTGAAAAAGTGGCACCGAGTCGGTGCAGAGAATCCTAGAGATACTGAAGATGTTGACGCGGTTCTATCTAGTTAC	ClinVar_91540	ClinVar	Pathogenic
Alt_oligo_4172	CTTGTGGAAAGGACGAAACACCGCATTCAGAAAGTTAATGAGGTTTCGAGACGGGAATCCGTCTCTTGTTTGGAACATCTTCAGTATCTCTGTTTTAGAGCTAGAAATAGCAAGTTAAAATAAGGCTAGTCCGTTATCAACTTGAAAAAGTGGCACCGAGTCGGTGCACTGCCATGCTGAGAGAATCCTAGAGATACTGAAGATGTTGACGCGGTTCTATCTAGTTAC	Ref_oligo_4069	CTTGTGGAAAGGACGAAACACCGCATTCAGAAAGTTAATGAGGTTTCGAGACGTACTGCCGTCTCTTGTTTGGAACATCTTCAGTATCTCTGTTTTAGAGCTAGAAATAGCAAGTTAAAATAAGGCTAGTCCGTTATCAACTTGAAAAAGTGGCACCGAGTCGGTGCACTGCCATGCTCAGAGAATCCTAGAGATACTGAAGATGTTGACGCGGTTCTATCTAGTTAC	ClinVar_54121	ClinVar	Pathogenic
Alt_oligo_4173	CTTGTGGAAAGGACGAAACACCGAGGAAACATGTAATGATAGGGTTTCGAGACGTGCCTCCGTCTCTTGTTTGTCTCTAGGATTCTCTGAGCAGTTTTAGAGCTAGAAATAGCAAGTTAAAATAAGGCTAGTCCGTTATCAACTTGAAAAAGTGGCACCGAGTCGGTGCGCAGAAACTGTCATGCTCAGAGAATCCTATTGACGCGGTTCTATCTAGTTAC	Ref_oligo_4070	CTTGTGGAAAGGACGAAACACCGAGGAAACATGTAATGATAGGGTTTCGAGACGGTCAGCCGTCTCTTGTTTGTCTCTAGGATTCTCTGAGCAGTTTTAGAGCTAGAAATAGCAAGTTAAAATAAGGCTAGTCCGTTATCAACTTGAAAAAGTGGCACCGAGTCGGTGCGCAGAAACTGCCATGCTCAGAGAATCCTATTGACGCGGTTCTATCTAGTTAC	ClinVar_252384	ClinVar	Uncertain significance
Alt_oligo_4174	CTTGTGGAAAGGACGAAACACCGAGGAAACATGTAATGATAGGGTTTCGAGACGTTGTCCCGTCTCTTGTTTGTCTCTAGGATTCTCTGAGCAGTTTTAGAGCTAGAAATAGCAAGTTAAAATAAGGCTAGTCCGTTATCAACTTGAAAAAGTGGCACCGAGTCGGTGCTGGAATAAGCGGAAACTGCCATGCTCAGAGAATCCTATTGACGCGGTTCTATCTAGTTAC	Ref_oligo_4071	CTTGTGGAAAGGACGAAACACCGAGGAAACATGTAATGATAGGGTTTCGAGACGGCTGGGCGTCTCTTGTTTGTCTCTAGGATTCTCTGAGCAGTTTTAGAGCTAGAAATAGCAAGTTAAAATAAGGCTAGTCCGTTATCAACTTGAAAAAGTGGCACCGAGTCGGTGCTGGAATAAGCAGAAACTGCCATGCTCAGAGAATCCTATTGACGCGGTTCTATCTAGTTAC	ClinVar_41803	ClinVar	Benign
Alt_oligo_4175	CTTGTGGAAAGGACGAAACACCGAGGAAACATGTAATGATAGGGTTTCGAGACGCCTTTACGTCTCTTGTTTGTCTCTAGGATTCTCTGAGCAGTTTTAGAGCTAGAAATAGCAAGTTAAAATAAGGCTAGTCCGTTATCAACTTGAAAAAGTGGCACCGAGTCGGTGCATGGAATAAGTAGAAACTGCCATGCTCAGAGAATCCTATTGACGCGGTTCTATCTAGTTAC	Ref_oligo_4072	CTTGTGGAAAGGACGAAACACCGAGGAAACATGTAATGATAGGGTTTCGAGACGGCTTCTCGTCTCTTGTTTGTCTCTAGGATTCTCTGAGCAGTTTTAGAGCTAGAAATAGCAAGTTAAAATAAGGCTAGTCCGTTATCAACTTGAAAAAGTGGCACCGAGTCGGTGCATGGAATAAGCAGAAACTGCCATGCTCAGAGAATCCTATTGACGCGGTTCTATCTAGTTAC	ClinVar_54114	ClinVar	Pathogenic
Alt_oligo_4176	CTTGTGGAAAGGACGAAACACCGAGGAAACATGTAATGATAGGGTTTCGAGACGGTTGGTCGTCTCTTGTTTGTCTCTAGGATTCTCTGAGCAGTTTTAGAGCTAGAAATAGCAAGTTAAAATAAGGCTAGTCCGTTATCAACTTGAAAAAGTGGCACCGAGTCGGTGCGAAAAGAATGAAATAAGCAGAAACTGCCATGCTCAGAGAATCCTATTGACGCGGTTCTATCTAGTTAC	Ref_oligo_4073	CTTGTGGAAAGGACGAAACACCGAGGAAACATGTAATGATAGGGTTTCGAGACGCTATGCCGTCTCTTGTTTGTCTCTAGGATTCTCTGAGCAGTTTTAGAGCTAGAAATAGCAAGTTAAAATAAGGCTAGTCCGTTATCAACTTGAAAAAGTGGCACCGAGTCGGTGCGAAAAGAATGGAATAAGCAGAAACTGCCATGCTCAGAGAATCCTATTGACGCGGTTCTATCTAGTTAC	ClinVar_54110	ClinVar	Pathogenic
Alt_oligo_4177	CTTGTGGAAAGGACGAAACACCGAGGAAACATGTAATGATAGGGTTTCGAGACGCTGGGTCGTCTCTTGTTTGTCTCTAGGATTCTCTGAGCAGTTTTAGAGCTAGAAATAGCAAGTTAAAATAAGGCTAGTCCGTTATCAACTTGAAAAAGTGGCACCGAGTCGGTGCAGAAAAGAATAGAATAAGCAGAAACTGCCATGCTCAGAGAATCCTATTGACGCGGTTCTATCTAGTTAC	Ref_oligo_4074	CTTGTGGAAAGGACGAAACACCGAGGAAACATGTAATGATAGGGTTTCGAGACGCAATCACGTCTCTTGTTTGTCTCTAGGATTCTCTGAGCAGTTTTAGAGCTAGAAATAGCAAGTTAAAATAAGGCTAGTCCGTTATCAACTTGAAAAAGTGGCACCGAGTCGGTGCAGAAAAGAATGGAATAAGCAGAAACTGCCATGCTCAGAGAATCCTATTGACGCGGTTCTATCTAGTTAC	ClinVar_54109	ClinVar	Pathogenic
Alt_oligo_4178	CTTGTGGAAAGGACGAAACACCGAGGAAACATGTAATGATAGGGTTTCGAGACGGCGACTCGTCTCTTGTTTGTCTCTAGGATTCTCTGAGCAGTTTTAGAGCTAGAAATAGCAAGTTAAAATAAGGCTAGTCCGTTATCAACTTGAAAAAGTGGCACCGAGTCGGTGCTGAGAGAAAATAATGGAATAAGCAGAAACTGCCATGCTCAGAGAATCCTATTGACGCGGTTCTATCTAGTTAC	Ref_oligo_4075	CTTGTGGAAAGGACGAAACACCGAGGAAACATGTAATGATAGGGTTTCGAGACGCTTGCACGTCTCTTGTTTGTCTCTAGGATTCTCTGAGCAGTTTTAGAGCTAGAAATAGCAAGTTAAAATAAGGCTAGTCCGTTATCAACTTGAAAAAGTGGCACCGAGTCGGTGCTGAGAGAAAAGAATGGAATAAGCAGAAACTGCCATGCTCAGAGAATCCTATTGACGCGGTTCTATCTAGTTAC	ClinVar_54108	ClinVar	Pathogenic
Alt_oligo_4179	CTTGTGGAAAGGACGAAACACCGAGGAAACATGTAATGATAGGGTTTCGAGACGGTATCGCGTCTCTTGTTTGCATTCTTTTCTCTCACACAGGTTTTAGAGCTAGAAATAGCAAGTTAAAATAAGGCTAGTCCGTTATCAACTTGAAAAAGTGGCACCGAGTCGGTGCGCTGATCCCCAGTGTGAGAGAAAAGTTGACGCGGTTCTATCTAGTTAC	Ref_oligo_4076	CTTGTGGAAAGGACGAAACACCGAGGAAACATGTAATGATAGGGTTTCGAGACGCAAGGACGTCTCTTGTTTGCATTCTTTTCTCTCACACAGGTTTTAGAGCTAGAAATAGCAAGTTAAAATAAGGCTAGTCCGTTATCAACTTGAAAAAGTGGCACCGAGTCGGTGCGCTGATCCCCTGTGTGAGAGAAAAGTTGACGCGGTTCTATCTAGTTAC	ClinVar_441364	ClinVar	Uncertain significance
Alt_oligo_4180	CTTGTGGAAAGGACGAAACACCGAGGAAACATGTAATGATAGGGTTTCGAGACGCTCGAACGTCTCTTGTTTGCATTCTTTTCTCTCACACAGGTTTTAGAGCTAGAAATAGCAAGTTAAAATAAGGCTAGTCCGTTATCAACTTGAAAAAGTGGCACCGAGTCGGTGCGAATGCTGATTCCCTGTGTGAGAGAAAAGTTGACGCGGTTCTATCTAGTTAC	Ref_oligo_4077	CTTGTGGAAAGGACGAAACACCGAGGAAACATGTAATGATAGGGTTTCGAGACGTACCACCGTCTCTTGTTTGCATTCTTTTCTCTCACACAGGTTTTAGAGCTAGAAATAGCAAGTTAAAATAAGGCTAGTCCGTTATCAACTTGAAAAAGTGGCACCGAGTCGGTGCGAATGCTGATCCCCTGTGTGAGAGAAAAGTTGACGCGGTTCTATCTAGTTAC	ClinVar_37389	ClinVar	Benign
Alt_oligo_4181	CTTGTGGAAAGGACGAAACACCGAGGAAACATGTAATGATAGGGTTTCGAGACGGAACGGCGTCTCTTGTTTGCATTCTTTTCTCTCACACAGGTTTTAGAGCTAGAAATAGCAAGTTAAAATAAGGCTAGTCCGTTATCAACTTGAAAAAGTGGCACCGAGTCGGTGCTCTGAATGCTTATCCCCTGTGTGAGAGAAAAGTTGACGCGGTTCTATCTAGTTAC	Ref_oligo_4078	CTTGTGGAAAGGACGAAACACCGAGGAAACATGTAATGATAGGGTTTCGAGACGGCGATCCGTCTCTTGTTTGCATTCTTTTCTCTCACACAGGTTTTAGAGCTAGAAATAGCAAGTTAAAATAAGGCTAGTCCGTTATCAACTTGAAAAAGTGGCACCGAGTCGGTGCTCTGAATGCTGATCCCCTGTGTGAGAGAAAAGTTGACGCGGTTCTATCTAGTTAC	ClinVar_37388	ClinVar	Uncertain significance
Alt_oligo_4182	CTTGTGGAAAGGACGAAACACCGAGGAAACATGTAATGATAGGGTTTCGAGACGGGGTTTCGTCTCTTGTTTGCATTCTTTTCTCTCACACAGGTTTTAGAGCTAGAAATAGCAAGTTAAAATAAGGCTAGTCCGTTATCAACTTGAAAAAGTGGCACCGAGTCGGTGCAGATCTGAATACTGATCCCCTGTGTGAGAGAAAAGTTGACGCGGTTCTATCTAGTTAC	Ref_oligo_4079	CTTGTGGAAAGGACGAAACACCGAGGAAACATGTAATGATAGGGTTTCGAGACGCGGTGTCGTCTCTTGTTTGCATTCTTTTCTCTCACACAGGTTTTAGAGCTAGAAATAGCAAGTTAAAATAAGGCTAGTCCGTTATCAACTTGAAAAAGTGGCACCGAGTCGGTGCAGATCTGAATGCTGATCCCCTGTGTGAGAGAAAAGTTGACGCGGTTCTATCTAGTTAC	ClinVar_54104	ClinVar	Uncertain significance
Alt_oligo_4183	CTTGTGGAAAGGACGAAACACCGAGGAAACATGTAATGATAGGGTTTCGAGACGGACTTGCGTCTCTTGTTTGCATTCTTTTCTCTCACACAGGTTTTAGAGCTAGAAATAGCAAGTTAAAATAAGGCTAGTCCGTTATCAACTTGAAAAAGTGGCACCGAGTCGGTGCAAAAAAGGTAAATCTGAATGCTGATCCCCTGTGTGAGAGAAAAGTTGACGCGGTTCTATCTAGTTAC	Ref_oligo_4080	CTTGTGGAAAGGACGAAACACCGAGGAAACATGTAATGATAGGGTTTCGAGACGGAGTTACGTCTCTTGTTTGCATTCTTTTCTCTCACACAGGTTTTAGAGCTAGAAATAGCAAGTTAAAATAAGGCTAGTCCGTTATCAACTTGAAAAAGTGGCACCGAGTCGGTGCAAAAAAGGTAGATCTGAATGCTGATCCCCTGTGTGAGAGAAAAGTTGACGCGGTTCTATCTAGTTAC	ClinVar_409364	ClinVar	Uncertain significance
Alt_oligo_4184	CTTGTGGAAAGGACGAAACACCGAGGAAACATGTAATGATAGGGTTTCGAGACGTTATCCCGTCTCTTGTTTGCATTCTTTTCTCTCACACAGGTTTTAGAGCTAGAAATAGCAAGTTAAAATAAGGCTAGTCCGTTATCAACTTGAAAAAGTGGCACCGAGTCGGTGCACAGAAAAAACGGTAGATCTGAATGCTGATCCCCTGTGTGAGAGAAAAGTTGACGCGGTTCTATCTAGTTAC	Ref_oligo_4081	CTTGTGGAAAGGACGAAACACCGAGGAAACATGTAATGATAGGGTTTCGAGACGTGGTACCGTCTCTTGTTTGCATTCTTTTCTCTCACACAGGTTTTAGAGCTAGAAATAGCAAGTTAAAATAAGGCTAGTCCGTTATCAACTTGAAAAAGTGGCACCGAGTCGGTGCACAGAAAAAAAGGTAGATCTGAATGCTGATCCCCTGTGTGAGAGAAAAGTTGACGCGGTTCTATCTAGTTAC	ClinVar_141428	ClinVar	Uncertain significance
Alt_oligo_4185	CTTGTGGAAAGGACGAAACACCGCATTCTTTTCTCTCACACAGGTTTCGAGACGGCGAGGCGTCTCTTGTTTGAGGAAACATGTAATGATAGGGTTTTAGAGCTAGAAATAGCAAGTTAAAATAAGGCTAGTCCGTTATCAACTTGAAAAAGTGGCACCGAGTCGGTGCTCTACCTTTTATTCTGTGCTGGGAGTCCGCCTATCATTACATGTTTTGACGCGGTTCTATCTAGTTAC	Ref_oligo_4082	CTTGTGGAAAGGACGAAACACCGCATTCTTTTCTCTCACACAGGTTTCGAGACGCACTGGCGTCTCTTGTTTGAGGAAACATGTAATGATAGGGTTTTAGAGCTAGAAATAGCAAGTTAAAATAAGGCTAGTCCGTTATCAACTTGAAAAAGTGGCACCGAGTCGGTGCTCTACCTTTTTTTCTGTGCTGGGAGTCCGCCTATCATTACATGTTTTGACGCGGTTCTATCTAGTTAC	ClinVar_54101	ClinVar	Pathogenic
Alt_oligo_4186	CTTGTGGAAAGGACGAAACACCGCATTCTTTTCTCTCACACAGGTTTCGAGACGTCGTTACGTCTCTTGTTTGAGGAAACATGTAATGATAGGGTTTTAGAGCTAGAAATAGCAAGTTAAAATAAGGCTAGTCCGTTATCAACTTGAAAAAGTGGCACCGAGTCGGTGCTTCTGTGCTGAGAGTCCGCCTATCATTACATGTTTTGACGCGGTTCTATCTAGTTAC	Ref_oligo_4083	CTTGTGGAAAGGACGAAACACCGCATTCTTTTCTCTCACACAGGTTTCGAGACGGCACAACGTCTCTTGTTTGAGGAAACATGTAATGATAGGGTTTTAGAGCTAGAAATAGCAAGTTAAAATAAGGCTAGTCCGTTATCAACTTGAAAAAGTGGCACCGAGTCGGTGCTTCTGTGCTGGGAGTCCGCCTATCATTACATGTTTTGACGCGGTTCTATCTAGTTAC	ClinVar_54099	ClinVar	Benign
Alt_oligo_4187	CTTGTGGAAAGGACGAAACACCGCATTCTTTTCTCTCACACAGGTTTCGAGACGGAACATCGTCTCTTGTTTGAGGAAACATGTAATGATAGGGTTTTAGAGCTAGAAATAGCAAGTTAAAATAAGGCTAGTCCGTTATCAACTTGAAAAAGTGGCACCGAGTCGGTGCGTGCTGGGAGCCCGCCTATCATTACATGTTTTGACGCGGTTCTATCTAGTTAC	Ref_oligo_4084	CTTGTGGAAAGGACGAAACACCGCATTCTTTTCTCTCACACAGGTTTCGAGACGGCTTAGCGTCTCTTGTTTGAGGAAACATGTAATGATAGGGTTTTAGAGCTAGAAATAGCAAGTTAAAATAAGGCTAGTCCGTTATCAACTTGAAAAAGTGGCACCGAGTCGGTGCGTGCTGGGAGTCCGCCTATCATTACATGTTTTGACGCGGTTCTATCTAGTTAC	ClinVar_184709	ClinVar	Benign
Alt_oligo_4188	CTTGTGGAAAGGACGAAACACCGCATTCTTTTCTCTCACACAGGTTTCGAGACGGGGTTACGTCTCTTGTTTGAGGAAACATGTAATGATAGGGTTTTAGAGCTAGAAATAGCAAGTTAAAATAAGGCTAGTCCGTTATCAACTTGAAAAAGTGGCACCGAGTCGGTGCTGGGAGTCCGGCTATCATTACATGTTTTGACGCGGTTCTATCTAGTTAC	Ref_oligo_4085	CTTGTGGAAAGGACGAAACACCGCATTCTTTTCTCTCACACAGGTTTCGAGACGGTCAGCCGTCTCTTGTTTGAGGAAACATGTAATGATAGGGTTTTAGAGCTAGAAATAGCAAGTTAAAATAAGGCTAGTCCGTTATCAACTTGAAAAAGTGGCACCGAGTCGGTGCTGGGAGTCCGCCTATCATTACATGTTTTGACGCGGTTCTATCTAGTTAC	ClinVar_55774	ClinVar	Uncertain significance
Alt_oligo_4189	CTTGTGGAAAGGACGAAACACCGCATTCTTTTCTCTCACACAGGTTTCGAGACGGCTTCACGTCTCTTGTTTGTAAGGAAACATGTAATGATGTTTTAGAGCTAGAAATAGCAAGTTAAAATAAGGCTAGTCCGTTATCAACTTGAAAAAGTGGCACCGAGTCGGTGCGTCCGCCTATTATTACATGTTTCCTTGACGCGGTTCTATCTAGTTAC	Ref_oligo_4086	CTTGTGGAAAGGACGAAACACCGCATTCTTTTCTCTCACACAGGTTTCGAGACGGAGGATCGTCTCTTGTTTGTAAGGAAACATGTAATGATGTTTTAGAGCTAGAAATAGCAAGTTAAAATAAGGCTAGTCCGTTATCAACTTGAAAAAGTGGCACCGAGTCGGTGCGTCCGCCTATCATTACATGTTTCCTTGACGCGGTTCTATCTAGTTAC	ClinVar_37713	ClinVar	Uncertain significance
Alt_oligo_4190	CTTGTGGAAAGGACGAAACACCGCATTCTTTTCTCTCACACAGGTTTCGAGACGCCCTTACGTCTCTTGTTTGTAACAGATGGGCTGGAAGTAGTTTTAGAGCTAGAAATAGCAAGTTAAAATAAGGCTAGTCCGTTATCAACTTGAAAAAGTGGCACCGAGTCGGTGCTCCGCCTATCATAACATGTTTCCTTACTTCCAGCCCATCTTTGACGCGGTTCTATCTAGTTAC	Ref_oligo_4087	CTTGTGGAAAGGACGAAACACCGCATTCTTTTCTCTCACACAGGTTTCGAGACGTGAAGGCGTCTCTTGTTTGTAACAGATGGGCTGGAAGTAGTTTTAGAGCTAGAAATAGCAAGTTAAAATAAGGCTAGTCCGTTATCAACTTGAAAAAGTGGCACCGAGTCGGTGCTCCGCCTATCATTACATGTTTCCTTACTTCCAGCCCATCTTTGACGCGGTTCTATCTAGTTAC	ClinVar_187436	ClinVar	Uncertain significance
Alt_oligo_4191	CTTGTGGAAAGGACGAAACACCGCATTCTTTTCTCTCACACAGGTTTCGAGACGGGAAATCGTCTCTTGTTTGAGCCAACATAACAGATGGGCGTTTTAGAGCTAGAAATAGCAAGTTAAAATAAGGCTAGTCCGTTATCAACTTGAAAAAGTGGCACCGAGTCGGTGCGCCTATCATTACGTGTTTCCTTACTTCCAGCCCATCTGTTATGTTTTGACGCGGTTCTATCTAGTTAC	Ref_oligo_4088	CTTGTGGAAAGGACGAAACACCGCATTCTTTTCTCTCACACAGGTTTCGAGACGTCGTTCCGTCTCTTGTTTGAGCCAACATAACAGATGGGCGTTTTAGAGCTAGAAATAGCAAGTTAAAATAAGGCTAGTCCGTTATCAACTTGAAAAAGTGGCACCGAGTCGGTGCGCCTATCATTACATGTTTCCTTACTTCCAGCCCATCTGTTATGTTTTGACGCGGTTCTATCTAGTTAC	ClinVar_230150	ClinVar	Uncertain significance
Alt_oligo_4192	CTTGTGGAAAGGACGAAACACCGCATTCTTTTCTCTCACACAGGTTTCGAGACGCTTGTCCGTCTCTTGTTTGAGCCAACATAACAGATGGGCGTTTTAGAGCTAGAAATAGCAAGTTAAAATAAGGCTAGTCCGTTATCAACTTGAAAAAGTGGCACCGAGTCGGTGCTATCATTACACGTTTCCTTACTTCCAGCCCATCTGTTATGTTTTGACGCGGTTCTATCTAGTTAC	Ref_oligo_4089	CTTGTGGAAAGGACGAAACACCGCATTCTTTTCTCTCACACAGGTTTCGAGACGGACCTGCGTCTCTTGTTTGAGCCAACATAACAGATGGGCGTTTTAGAGCTAGAAATAGCAAGTTAAAATAAGGCTAGTCCGTTATCAACTTGAAAAAGTGGCACCGAGTCGGTGCTATCATTACATGTTTCCTTACTTCCAGCCCATCTGTTATGTTTTGACGCGGTTCTATCTAGTTAC	ClinVar_55771	ClinVar	Benign
Alt_oligo_4193	CTTGTGGAAAGGACGAAACACCGCATTCTTTTCTCTCACACAGGTTTCGAGACGGGATACCGTCTCTTGTTTGTAACAGATGGGCTGGAAGTAGTTTTAGAGCTAGAAATAGCAAGTTAAAATAAGGCTAGTCCGTTATCAACTTGAAAAAGTGGCACCGAGTCGGTGCTTACATGTTTGCTTACTTCCAGCCCATCTTTGACGCGGTTCTATCTAGTTAC	Ref_oligo_4090	CTTGTGGAAAGGACGAAACACCGCATTCTTTTCTCTCACACAGGTTTCGAGACGCTAACGCGTCTCTTGTTTGTAACAGATGGGCTGGAAGTAGTTTTAGAGCTAGAAATAGCAAGTTAAAATAAGGCTAGTCCGTTATCAACTTGAAAAAGTGGCACCGAGTCGGTGCTTACATGTTTCCTTACTTCCAGCCCATCTTTGACGCGGTTCTATCTAGTTAC	ClinVar_801090	ClinVar	Uncertain significance
Alt_oligo_4194	CTTGTGGAAAGGACGAAACACCGCATTCTTTTCTCTCACACAGGTTTCGAGACGGTCAGACGTCTCTTGTTTGAAGGAGCCAACATAACAGATGTTTTAGAGCTAGAAATAGCAAGTTAAAATAAGGCTAGTCCGTTATCAACTTGAAAAAGTGGCACCGAGTCGGTGCTACTTCCAGCTCATCTGTTATGTTGGCTTTGACGCGGTTCTATCTAGTTAC	Ref_oligo_4091	CTTGTGGAAAGGACGAAACACCGCATTCTTTTCTCTCACACAGGTTTCGAGACGGACATGCGTCTCTTGTTTGAAGGAGCCAACATAACAGATGTTTTAGAGCTAGAAATAGCAAGTTAAAATAAGGCTAGTCCGTTATCAACTTGAAAAAGTGGCACCGAGTCGGTGCTACTTCCAGCCCATCTGTTATGTTGGCTTTGACGCGGTTCTATCTAGTTAC	ClinVar_266597	ClinVar	Pathogenic
Alt_oligo_4195	CTTGTGGAAAGGACGAAACACCGCATTCTTTTCTCTCACACAGGTTTCGAGACGGGGTATCGTCTCTTGTTTGAAGGAGCCAACATAACAGATGTTTTAGAGCTAGAAATAGCAAGTTAAAATAAGGCTAGTCCGTTATCAACTTGAAAAAGTGGCACCGAGTCGGTGCACTTCCAGCCTATCTGTTATGTTGGCTTTGACGCGGTTCTATCTAGTTAC	Ref_oligo_4092	CTTGTGGAAAGGACGAAACACCGCATTCTTTTCTCTCACACAGGTTTCGAGACGGGCATCCGTCTCTTGTTTGAAGGAGCCAACATAACAGATGTTTTAGAGCTAGAAATAGCAAGTTAAAATAAGGCTAGTCCGTTATCAACTTGAAAAAGTGGCACCGAGTCGGTGCACTTCCAGCCCATCTGTTATGTTGGCTTTGACGCGGTTCTATCTAGTTAC	ClinVar_37712	ClinVar	Pathogenic
Alt_oligo_4196	CTTGTGGAAAGGACGAAACACCGTTCTCATGCTGTAATGAGCGTTTCGAGACGGCAGTACGTCTCTTGTTTGCAAACAGCCTGGCTTAGCAGTTTTAGAGCTAGAAATAGCAAGTTAAAATAAGGCTAGTCCGTTATCAACTTGAAAAAGTGGCACCGAGTCGGTGCGCCCATCTGTTTTGTTGGCTCCTTGCTAAGCCAGGCTGTTTGACGCGGTTCTATCTAGTTAC	Ref_oligo_4093	CTTGTGGAAAGGACGAAACACCGTTCTCATGCTGTAATGAGCGTTTCGAGACGTTGTGCCGTCTCTTGTTTGCAAACAGCCTGGCTTAGCAGTTTTAGAGCTAGAAATAGCAAGTTAAAATAAGGCTAGTCCGTTATCAACTTGAAAAAGTGGCACCGAGTCGGTGCGCCCATCTGTTATGTTGGCTCCTTGCTAAGCCAGGCTGTTTGACGCGGTTCTATCTAGTTAC	ClinVar_431184	ClinVar	Uncertain significance
Alt_oligo_4197	CTTGTGGAAAGGACGAAACACCGACTCCCAGCACAGAAAAAAGTTTCGAGACGGACACCCGTCTCTTGTTTGTTCCAGCCCATCTGTTATGTGTTTTAGAGCTAGAAATAGCAAGTTAAAATAAGGCTAGTCCGTTATCAACTTGAAAAAGTGGCACCGAGTCGGTGCAGGAGCCAACGTAACAGATGGGCTTTGACGCGGTTCTATCTAGTTAC	Ref_oligo_4094	CTTGTGGAAAGGACGAAACACCGACTCCCAGCACAGAAAAAAGTTTCGAGACGTTCCCACGTCTCTTGTTTGTTCCAGCCCATCTGTTATGTGTTTTAGAGCTAGAAATAGCAAGTTAAAATAAGGCTAGTCCGTTATCAACTTGAAAAAGTGGCACCGAGTCGGTGCAGGAGCCAACATAACAGATGGGCTTTGACGCGGTTCTATCTAGTTAC	ClinVar_569329	ClinVar	Uncertain significance
Alt_oligo_4198	CTTGTGGAAAGGACGAAACACCGTTCTCATGCTGTAATGAGCGTTTCGAGACGTAAGGACGTCTCTTGTTTGCAAACAGCCTGGCTTAGCAGTTTTAGAGCTAGAAATAGCAAGTTAAAATAAGGCTAGTCCGTTATCAACTTGAAAAAGTGGCACCGAGTCGGTGCTCTGTTATGTTAGCTCCTTGCTAAGCCAGGCTGTTTGACGCGGTTCTATCTAGTTAC	Ref_oligo_4095	CTTGTGGAAAGGACGAAACACCGTTCTCATGCTGTAATGAGCGTTTCGAGACGGTAAAGCGTCTCTTGTTTGCAAACAGCCTGGCTTAGCAGTTTTAGAGCTAGAAATAGCAAGTTAAAATAAGGCTAGTCCGTTATCAACTTGAAAAAGTGGCACCGAGTCGGTGCTCTGTTATGTTGGCTCCTTGCTAAGCCAGGCTGTTTGACGCGGTTCTATCTAGTTAC	ClinVar_55762	ClinVar	Pathogenic
Alt_oligo_4199	CTTGTGGAAAGGACGAAACACCGTTCTCATGCTGTAATGAGCGTTTCGAGACGGCTTAGCGTCTCTTGTTTGCAAACAGCCTGGCTTAGCAGTTTTAGAGCTAGAAATAGCAAGTTAAAATAAGGCTAGTCCGTTATCAACTTGAAAAAGTGGCACCGAGTCGGTGCTGTTATGTTGCCTCCTTGCTAAGCCAGGCTGTTTGACGCGGTTCTATCTAGTTAC	Ref_oligo_4096	CTTGTGGAAAGGACGAAACACCGTTCTCATGCTGTAATGAGCGTTTCGAGACGCTCAACCGTCTCTTGTTTGCAAACAGCCTGGCTTAGCAGTTTTAGAGCTAGAAATAGCAAGTTAAAATAAGGCTAGTCCGTTATCAACTTGAAAAAGTGGCACCGAGTCGGTGCTGTTATGTTGGCTCCTTGCTAAGCCAGGCTGTTTGACGCGGTTCTATCTAGTTAC	ClinVar_482897	ClinVar	Uncertain significance
Alt_oligo_4200	CTTGTGGAAAGGACGAAACACCGTTCTCATGCTGTAATGAGCGTTTCGAGACGCCGTACCGTCTCTTGTTTGCAAACAGCCTGGCTTAGCAGTTTTAGAGCTAGAAATAGCAAGTTAAAATAAGGCTAGTCCGTTATCAACTTGAAAAAGTGGCACCGAGTCGGTGCGTTATGTTGGTTCCTTGCTAAGCCAGGCTGTTTGACGCGGTTCTATCTAGTTAC	Ref_oligo_4097	CTTGTGGAAAGGACGAAACACCGTTCTCATGCTGTAATGAGCGTTTCGAGACGGCCAAGCGTCTCTTGTTTGCAAACAGCCTGGCTTAGCAGTTTTAGAGCTAGAAATAGCAAGTTAAAATAAGGCTAGTCCGTTATCAACTTGAAAAAGTGGCACCGAGTCGGTGCGTTATGTTGGCTCCTTGCTAAGCCAGGCTGTTTGACGCGGTTCTATCTAGTTAC	ClinVar_441333	ClinVar	Uncertain significance
Alt_oligo_4201	CTTGTGGAAAGGACGAAACACCGTTCTCATGCTGTAATGAGCGTTTCGAGACGGGTTATCGTCTCTTGTTTGCAAACAGCCTGGCTTAGCAGTTTTAGAGCTAGAAATAGCAAGTTAAAATAAGGCTAGTCCGTTATCAACTTGAAAAAGTGGCACCGAGTCGGTGCTTATGTTGGCCCCTTGCTAAGCCAGGCTGTTTGACGCGGTTCTATCTAGTTAC	Ref_oligo_4098	CTTGTGGAAAGGACGAAACACCGTTCTCATGCTGTAATGAGCGTTTCGAGACGGCATCACGTCTCTTGTTTGCAAACAGCCTGGCTTAGCAGTTTTAGAGCTAGAAATAGCAAGTTAAAATAAGGCTAGTCCGTTATCAACTTGAAAAAGTGGCACCGAGTCGGTGCTTATGTTGGCTCCTTGCTAAGCCAGGCTGTTTGACGCGGTTCTATCTAGTTAC	ClinVar_37709	ClinVar	Benign
Alt_oligo_4202	CTTGTGGAAAGGACGAAACACCGTTCTCATGCTGTAATGAGCGTTTCGAGACGGTAGAGCGTCTCTTGTTTGCAAACAGCCTGGCTTAGCAGTTTTAGAGCTAGAAATAGCAAGTTAAAATAAGGCTAGTCCGTTATCAACTTGAAAAAGTGGCACCGAGTCGGTGCTGTTGGCTCCCTGCTAAGCCAGGCTGTTTGACGCGGTTCTATCTAGTTAC	Ref_oligo_4099	CTTGTGGAAAGGACGAAACACCGTTCTCATGCTGTAATGAGCGTTTCGAGACGGATTGTCGTCTCTTGTTTGCAAACAGCCTGGCTTAGCAGTTTTAGAGCTAGAAATAGCAAGTTAAAATAAGGCTAGTCCGTTATCAACTTGAAAAAGTGGCACCGAGTCGGTGCTGTTGGCTCCTTGCTAAGCCAGGCTGTTTGACGCGGTTCTATCTAGTTAC	ClinVar_55761	ClinVar	Uncertain significance
Alt_oligo_4203	CTTGTGGAAAGGACGAAACACCGAGGAAACATGTAATGATAGGGTTTCGAGACGGCACTTCGTCTCTTGTTTGTGTTGGCTCCTTGCTAAGCCGTTTTAGAGCTAGAAATAGCAAGTTAAAATAAGGCTAGTCCGTTATCAACTTGAAAAAGTGGCACCGAGTCGGTGCAGCAAACAGCTTGGCTTAGCAAGGAGCCTTGACGCGGTTCTATCTAGTTAC	Ref_oligo_4100	CTTGTGGAAAGGACGAAACACCGAGGAAACATGTAATGATAGGGTTTCGAGACGTCTAAACGTCTCTTGTTTGTGTTGGCTCCTTGCTAAGCCGTTTTAGAGCTAGAAATAGCAAGTTAAAATAAGGCTAGTCCGTTATCAACTTGAAAAAGTGGCACCGAGTCGGTGCAGCAAACAGCCTGGCTTAGCAAGGAGCCTTGACGCGGTTCTATCTAGTTAC	ClinVar_628645	ClinVar	Uncertain significance
Alt_oligo_4204	CTTGTGGAAAGGACGAAACACCGAGGAAACATGTAATGATAGGGTTTCGAGACGGAATCTCGTCTCTTGTTTGTGTTGGCTCCTTGCTAAGCCGTTTTAGAGCTAGAAATAGCAAGTTAAAATAAGGCTAGTCCGTTATCAACTTGAAAAAGTGGCACCGAGTCGGTGCTAAAAGCAAATAGCCTGGCTTAGCAAGGAGCCTTGACGCGGTTCTATCTAGTTAC	Ref_oligo_4101	CTTGTGGAAAGGACGAAACACCGAGGAAACATGTAATGATAGGGTTTCGAGACGCCAGTTCGTCTCTTGTTTGTGTTGGCTCCTTGCTAAGCCGTTTTAGAGCTAGAAATAGCAAGTTAAAATAAGGCTAGTCCGTTATCAACTTGAAAAAGTGGCACCGAGTCGGTGCTAAAAGCAAACAGCCTGGCTTAGCAAGGAGCCTTGACGCGGTTCTATCTAGTTAC	ClinVar_55758	ClinVar	Pathogenic
Alt_oligo_4205	CTTGTGGAAAGGACGAAACACCGAGGAAACATGTAATGATAGGGTTTCGAGACGCTTACTCGTCTCTTGTTTGTGTTGGCTCCTTGCTAAGCCGTTTTAGAGCTAGAAATAGCAAGTTAAAATAAGGCTAGTCCGTTATCAACTTGAAAAAGTGGCACCGAGTCGGTGCTAATAAAAGCTAACAGCCTGGCTTAGCAAGGAGCCTTGACGCGGTTCTATCTAGTTAC	Ref_oligo_4102	CTTGTGGAAAGGACGAAACACCGAGGAAACATGTAATGATAGGGTTTCGAGACGCAGTGTCGTCTCTTGTTTGTGTTGGCTCCTTGCTAAGCCGTTTTAGAGCTAGAAATAGCAAGTTAAAATAAGGCTAGTCCGTTATCAACTTGAAAAAGTGGCACCGAGTCGGTGCTAATAAAAGCAAACAGCCTGGCTTAGCAAGGAGCCTTGACGCGGTTCTATCTAGTTAC	ClinVar_266592	ClinVar	Pathogenic
Alt_oligo_4206	CTTGTGGAAAGGACGAAACACCGAGGAAACATGTAATGATAGGGTTTCGAGACGTCCAGCCGTCTCTTGTTTGTGTTGGCTCCTTGCTAAGCCGTTTTAGAGCTAGAAATAGCAAGTTAAAATAAGGCTAGTCCGTTATCAACTTGAAAAAGTGGCACCGAGTCGGTGCTGTAATAAAACCAAACAGCCTGGCTTAGCAAGGAGCCTTGACGCGGTTCTATCTAGTTAC	Ref_oligo_4103	CTTGTGGAAAGGACGAAACACCGAGGAAACATGTAATGATAGGGTTTCGAGACGTTGAATCGTCTCTTGTTTGTGTTGGCTCCTTGCTAAGCCGTTTTAGAGCTAGAAATAGCAAGTTAAAATAAGGCTAGTCCGTTATCAACTTGAAAAAGTGGCACCGAGTCGGTGCTGTAATAAAAGCAAACAGCCTGGCTTAGCAAGGAGCCTTGACGCGGTTCTATCTAGTTAC	ClinVar_182129	ClinVar	Uncertain significance
Alt_oligo_4207	CTTGTGGAAAGGACGAAACACCGAGGAAACATGTAATGATAGGGTTTCGAGACGGTATATCGTCTCTTGTTTGTGTTGGCTCCTTGCTAAGCCGTTTTAGAGCTAGAAATAGCAAGTTAAAATAAGGCTAGTCCGTTATCAACTTGAAAAAGTGGCACCGAGTCGGTGCTCTGTAATAAAGGCAAACAGCCTGGCTTAGCAAGGAGCCTTGACGCGGTTCTATCTAGTTAC	Ref_oligo_4104	CTTGTGGAAAGGACGAAACACCGAGGAAACATGTAATGATAGGGTTTCGAGACGGGCTTACGTCTCTTGTTTGTGTTGGCTCCTTGCTAAGCCGTTTTAGAGCTAGAAATAGCAAGTTAAAATAAGGCTAGTCCGTTATCAACTTGAAAAAGTGGCACCGAGTCGGTGCTCTGTAATAAAAGCAAACAGCCTGGCTTAGCAAGGAGCCTTGACGCGGTTCTATCTAGTTAC	ClinVar_419382	ClinVar	Uncertain significance
Alt_oligo_4208	CTTGTGGAAAGGACGAAACACCGAGGAAACATGTAATGATAGGGTTTCGAGACGGGGTAACGTCTCTTGTTTGTGTTGGCTCCTTGCTAAGCCGTTTTAGAGCTAGAAATAGCAAGTTAAAATAAGGCTAGTCCGTTATCAACTTGAAAAAGTGGCACCGAGTCGGTGCATTCTGTAATGAAAGCAAACAGCCTGGCTTAGCAAGGAGCCTTGACGCGGTTCTATCTAGTTAC	Ref_oligo_4105	CTTGTGGAAAGGACGAAACACCGAGGAAACATGTAATGATAGGGTTTCGAGACGGGTATGCGTCTCTTGTTTGTGTTGGCTCCTTGCTAAGCCGTTTTAGAGCTAGAAATAGCAAGTTAAAATAAGGCTAGTCCGTTATCAACTTGAAAAAGTGGCACCGAGTCGGTGCATTCTGTAATAAAAGCAAACAGCCTGGCTTAGCAAGGAGCCTTGACGCGGTTCTATCTAGTTAC	ClinVar_482907	ClinVar	Uncertain significance
Alt_oligo_4209	CTTGTGGAAAGGACGAAACACCGAGGAAACATGTAATGATAGGGTTTCGAGACGCGGTCTCGTCTCTTGTTTGTGTTGGCTCCTTGCTAAGCCGTTTTAGAGCTAGAAATAGCAAGTTAAAATAAGGCTAGTCCGTTATCAACTTGAAAAAGTGGCACCGAGTCGGTGCGCTGAATTCTATAATAAAAGCAAACAGCCTGGCTTAGCAAGGAGCCTTGACGCGGTTCTATCTAGTTAC	Ref_oligo_4106	CTTGTGGAAAGGACGAAACACCGAGGAAACATGTAATGATAGGGTTTCGAGACGTCAACCCGTCTCTTGTTTGTGTTGGCTCCTTGCTAAGCCGTTTTAGAGCTAGAAATAGCAAGTTAAAATAAGGCTAGTCCGTTATCAACTTGAAAAAGTGGCACCGAGTCGGTGCGCTGAATTCTGTAATAAAAGCAAACAGCCTGGCTTAGCAAGGAGCCTTGACGCGGTTCTATCTAGTTAC	ClinVar_229918	ClinVar	Uncertain significance
Alt_oligo_4210	CTTGTGGAAAGGACGAAACACCGCATGAGTATTTGTGCCACAGTTTCGAGACGTCCCATCGTCTCTTGTTTGAGACAGAATGAATGTAGAAAGTTTTAGAGCTAGAAATAGCAAGTTAAAATAAGGCTAGTCCGTTATCAACTTGAAAAAGTGGCACCGAGTCGGTGCGAATTCAGCCCTTTCTACATTCATTCTTTGACGCGGTTCTATCTAGTTAC	Ref_oligo_4107	CTTGTGGAAAGGACGAAACACCGCATGAGTATTTGTGCCACAGTTTCGAGACGGTCTGACGTCTCTTGTTTGAGACAGAATGAATGTAGAAAGTTTTAGAGCTAGAAATAGCAAGTTAAAATAAGGCTAGTCCGTTATCAACTTGAAAAAGTGGCACCGAGTCGGTGCGAATTCAGCCTTTTCTACATTCATTCTTTGACGCGGTTCTATCTAGTTAC	ClinVar_240831	ClinVar	Uncertain significance
Alt_oligo_4211	CTTGTGGAAAGGACGAAACACCGCATGAGTATTTGTGCCACAGTTTCGAGACGTATCGACGTCTCTTGTTTGAGACAGAATGAATGTAGAAAGTTTTAGAGCTAGAAATAGCAAGTTAAAATAAGGCTAGTCCGTTATCAACTTGAAAAAGTGGCACCGAGTCGGTGCATTCAGCCTTGTCTACATTCATTCTTTGACGCGGTTCTATCTAGTTAC	Ref_oligo_4108	CTTGTGGAAAGGACGAAACACCGCATGAGTATTTGTGCCACAGTTTCGAGACGGGTATCCGTCTCTTGTTTGAGACAGAATGAATGTAGAAAGTTTTAGAGCTAGAAATAGCAAGTTAAAATAAGGCTAGTCCGTTATCAACTTGAAAAAGTGGCACCGAGTCGGTGCATTCAGCCTTTTCTACATTCATTCTTTGACGCGGTTCTATCTAGTTAC	ClinVar_55747	ClinVar	Uncertain significance
Alt_oligo_4212	CTTGTGGAAAGGACGAAACACCGCTCAGCTGCACGCTTCTCAGGTTTCGAGACGGGAAACCGTCTCTTGTTTGAACTTGCATGTGGAGCCATGGTTTTAGAGCTAGAAATAGCAAGTTAAAATAAGGCTAGTCCGTTATCAACTTGAAAAAGTGGCACCGAGTCGGTGCTCTCATGCTGTCATGAGCTGGCATGAGTATTTGTGCCACATGGCTCCACATGCATTGACGCGGTTCTATCTAGTTAC	Ref_oligo_4109	CTTGTGGAAAGGACGAAACACCGCTCAGCTGCACGCTTCTCAGGTTTCGAGACGGATGTGCGTCTCTTGTTTGAACTTGCATGTGGAGCCATGGTTTTAGAGCTAGAAATAGCAAGTTAAAATAAGGCTAGTCCGTTATCAACTTGAAAAAGTGGCACCGAGTCGGTGCTCTCATGCTGTAATGAGCTGGCATGAGTATTTGTGCCACATGGCTCCACATGCATTGACGCGGTTCTATCTAGTTAC	ClinVar_55737	ClinVar	Pathogenic
Alt_oligo_4213	CTTGTGGAAAGGACGAAACACCGAGGCATCCAGAAAAGTATCAGTTTCGAGACGGTTCTACGTCTCTTGTTTGTTCTCATGCTGTAATGAGCGTTTTAGAGCTAGAAATAGCAAGTTAAAATAAGGCTAGTCCGTTATCAACTTGAAAAAGTGGCACCGAGTCGGTGCAATACTCATGGCAGCTCATTACAGCATGATTGACGCGGTTCTATCTAGTTAC	Ref_oligo_4110	CTTGTGGAAAGGACGAAACACCGAGGCATCCAGAAAAGTATCAGTTTCGAGACGGCCAATCGTCTCTTGTTTGTTCTCATGCTGTAATGAGCGTTTTAGAGCTAGAAATAGCAAGTTAAAATAAGGCTAGTCCGTTATCAACTTGAAAAAGTGGCACCGAGTCGGTGCAATACTCATGCCAGCTCATTACAGCATGATTGACGCGGTTCTATCTAGTTAC	ClinVar_55731	ClinVar	Benign
Alt_oligo_4214	CTTGTGGAAAGGACGAAACACCGAGGCATCCAGAAAAGTATCAGTTTCGAGACGGACCCTCGTCTCTTGTTTGTTCTCATGCTGTAATGAGCGTTTTAGAGCTAGAAATAGCAAGTTAAAATAAGGCTAGTCCGTTATCAACTTGAAAAAGTGGCACCGAGTCGGTGCGCCATGTGGCAGAAATACTCATGCCAGCTCATTACAGCATGATTGACGCGGTTCTATCTAGTTAC	Ref_oligo_4111	CTTGTGGAAAGGACGAAACACCGAGGCATCCAGAAAAGTATCAGTTTCGAGACGCACTGACGTCTCTTGTTTGTTCTCATGCTGTAATGAGCGTTTTAGAGCTAGAAATAGCAAGTTAAAATAAGGCTAGTCCGTTATCAACTTGAAAAAGTGGCACCGAGTCGGTGCGCCATGTGGCACAAATACTCATGCCAGCTCATTACAGCATGATTGACGCGGTTCTATCTAGTTAC	ClinVar_37706	ClinVar	Benign
Alt_oligo_4215	CTTGTGGAAAGGACGAAACACCGAGGCATCCAGAAAAGTATCAGTTTCGAGACGCCATGTCGTCTCTTGTTTGTTCTCATGCTGTAATGAGCGTTTTAGAGCTAGAAATAGCAAGTTAAAATAAGGCTAGTCCGTTATCAACTTGAAAAAGTGGCACCGAGTCGGTGCGAGCCATGTGACACAAATACTCATGCCAGCTCATTACAGCATGATTGACGCGGTTCTATCTAGTTAC	Ref_oligo_4112	CTTGTGGAAAGGACGAAACACCGAGGCATCCAGAAAAGTATCAGTTTCGAGACGGGGATGCGTCTCTTGTTTGTTCTCATGCTGTAATGAGCGTTTTAGAGCTAGAAATAGCAAGTTAAAATAAGGCTAGTCCGTTATCAACTTGAAAAAGTGGCACCGAGTCGGTGCGAGCCATGTGGCACAAATACTCATGCCAGCTCATTACAGCATGATTGACGCGGTTCTATCTAGTTAC	ClinVar_55726	ClinVar	Benign
Alt_oligo_4216	CTTGTGGAAAGGACGAAACACCGAGGCATCCAGAAAAGTATCAGTTTCGAGACGCGATAGCGTCTCTTGTTTGTTCTCATGCTGTAATGAGCGTTTTAGAGCTAGAAATAGCAAGTTAAAATAAGGCTAGTCCGTTATCAACTTGAAAAAGTGGCACCGAGTCGGTGCGGAGCCATGTAGCACAAATACTCATGCCAGCTCATTACAGCATGATTGACGCGGTTCTATCTAGTTAC	Ref_oligo_4113	CTTGTGGAAAGGACGAAACACCGAGGCATCCAGAAAAGTATCAGTTTCGAGACGCCGATACGTCTCTTGTTTGTTCTCATGCTGTAATGAGCGTTTTAGAGCTAGAAATAGCAAGTTAAAATAAGGCTAGTCCGTTATCAACTTGAAAAAGTGGCACCGAGTCGGTGCGGAGCCATGTGGCACAAATACTCATGCCAGCTCATTACAGCATGATTGACGCGGTTCTATCTAGTTAC	ClinVar_55725	ClinVar	Benign
Alt_oligo_4217	CTTGTGGAAAGGACGAAACACCGAGGCATCCAGAAAAGTATCAGTTTCGAGACGGACGTTCGTCTCTTGTTTGCATGAGTATTTGTGCCACAGTTTTAGAGCTAGAAATAGCAAGTTAAAATAAGGCTAGTCCGTTATCAACTTGAAAAAGTGGCACCGAGTCGGTGCACTTGCATGTGTAGCCATGTGGCACAAATACTCTTGACGCGGTTCTATCTAGTTAC	Ref_oligo_4114	CTTGTGGAAAGGACGAAACACCGAGGCATCCAGAAAAGTATCAGTTTCGAGACGGAGCATCGTCTCTTGTTTGCATGAGTATTTGTGCCACAGTTTTAGAGCTAGAAATAGCAAGTTAAAATAAGGCTAGTCCGTTATCAACTTGAAAAAGTGGCACCGAGTCGGTGCACTTGCATGTGGAGCCATGTGGCACAAATACTCTTGACGCGGTTCTATCTAGTTAC	ClinVar_266581	ClinVar	Pathogenic
Alt_oligo_4218	CTTGTGGAAAGGACGAAACACCGTGTTCAAATCATTATTACTGTTTCGAGACGGATGTACGTCTCTTGTTTGAGGCATCCAGAAAAGTATCAGTTTTAGAGCTAGAAATAGCAAGTTAAAATAAGGCTAGTCCGTTATCAACTTGAAAAAGTGGCACCGAGTCGGTGCACATGGCTCCAGATGCAAGTTTGAAACAGAACTACCCTGATACTTTTCTGGATTTGACGCGGTTCTATCTAGTTAC	Ref_oligo_4115	CTTGTGGAAAGGACGAAACACCGTGTTCAAATCATTATTACTGTTTCGAGACGGACAGTCGTCTCTTGTTTGAGGCATCCAGAAAAGTATCAGTTTTAGAGCTAGAAATAGCAAGTTAAAATAAGGCTAGTCCGTTATCAACTTGAAAAAGTGGCACCGAGTCGGTGCACATGGCTCCACATGCAAGTTTGAAACAGAACTACCCTGATACTTTTCTGGATTTGACGCGGTTCTATCTAGTTAC	ClinVar_55721	ClinVar	Uncertain significance
Alt_oligo_4219	CTTGTGGAAAGGACGAAACACCGTGTTCAAATCATTATTACTGTTTCGAGACGTTGTTGCGTCTCTTGTTTGAGGCATCCAGAAAAGTATCAGTTTTAGAGCTAGAAATAGCAAGTTAAAATAAGGCTAGTCCGTTATCAACTTGAAAAAGTGGCACCGAGTCGGTGCGCTCCACATGTAAGTTTGAAACAGAACTACCCTGATACTTTTCTGGATTTGACGCGGTTCTATCTAGTTAC	Ref_oligo_4116	CTTGTGGAAAGGACGAAACACCGTGTTCAAATCATTATTACTGTTTCGAGACGTGAACCCGTCTCTTGTTTGAGGCATCCAGAAAAGTATCAGTTTTAGAGCTAGAAATAGCAAGTTAAAATAAGGCTAGTCCGTTATCAACTTGAAAAAGTGGCACCGAGTCGGTGCGCTCCACATGCAAGTTTGAAACAGAACTACCCTGATACTTTTCTGGATTTGACGCGGTTCTATCTAGTTAC	ClinVar_136540	ClinVar	Benign
Alt_oligo_4220	CTTGTGGAAAGGACGAAACACCGTGTTCAAATCATTATTACTGTTTCGAGACGGACGTTCGTCTCTTGTTTGAGGCATCCAGAAAAGTATCAGTTTTAGAGCTAGAAATAGCAAGTTAAAATAAGGCTAGTCCGTTATCAACTTGAAAAAGTGGCACCGAGTCGGTGCTCCACATGCAACTTTGAAACAGAACTACCCTGATACTTTTCTGGATTTGACGCGGTTCTATCTAGTTAC	Ref_oligo_4117	CTTGTGGAAAGGACGAAACACCGTGTTCAAATCATTATTACTGTTTCGAGACGCCTGATCGTCTCTTGTTTGAGGCATCCAGAAAAGTATCAGTTTTAGAGCTAGAAATAGCAAGTTAAAATAAGGCTAGTCCGTTATCAACTTGAAAAAGTGGCACCGAGTCGGTGCTCCACATGCAAGTTTGAAACAGAACTACCCTGATACTTTTCTGGATTTGACGCGGTTCTATCTAGTTAC	ClinVar_441285	ClinVar	Uncertain significance
Alt_oligo_4221	CTTGTGGAAAGGACGAAACACCGTGTTCAAATCATTATTACTGTTTCGAGACGGAACAGCGTCTCTTGTTTGAGGCATCCAGAAAAGTATCAGTTTTAGAGCTAGAAATAGCAAGTTAAAATAAGGCTAGTCCGTTATCAACTTGAAAAAGTGGCACCGAGTCGGTGCATGCAAGTTTCAAACAGAACTACCCTGATACTTTTCTGGATTTGACGCGGTTCTATCTAGTTAC	Ref_oligo_4118	CTTGTGGAAAGGACGAAACACCGTGTTCAAATCATTATTACTGTTTCGAGACGGAGAGTCGTCTCTTGTTTGAGGCATCCAGAAAAGTATCAGTTTTAGAGCTAGAAATAGCAAGTTAAAATAAGGCTAGTCCGTTATCAACTTGAAAAAGTGGCACCGAGTCGGTGCATGCAAGTTTGAAACAGAACTACCCTGATACTTTTCTGGATTTGACGCGGTTCTATCTAGTTAC	ClinVar_55713	ClinVar	Pathogenic
Alt_oligo_4222	CTTGTGGAAAGGACGAAACACCGTGTTCAAATCATTATTACTGTTTCGAGACGTCATCTCGTCTCTTGTTTGAGGCATCCAGAAAAGTATCAGTTTTAGAGCTAGAAATAGCAAGTTAAAATAAGGCTAGTCCGTTATCAACTTGAAAAAGTGGCACCGAGTCGGTGCTGCAAGTTTGGAACAGAACTACCCTGATACTTTTCTGGATTTGACGCGGTTCTATCTAGTTAC	Ref_oligo_4119	CTTGTGGAAAGGACGAAACACCGTGTTCAAATCATTATTACTGTTTCGAGACGTCAAATCGTCTCTTGTTTGAGGCATCCAGAAAAGTATCAGTTTTAGAGCTAGAAATAGCAAGTTAAAATAAGGCTAGTCCGTTATCAACTTGAAAAAGTGGCACCGAGTCGGTGCTGCAAGTTTGAAACAGAACTACCCTGATACTTTTCTGGATTTGACGCGGTTCTATCTAGTTAC	ClinVar_141103	ClinVar	Uncertain significance
Alt_oligo_4223	CTTGTGGAAAGGACGAAACACCGTGTTCAAATCATTATTACTGTTTCGAGACGTGAGTCCGTCTCTTGTTTGAGGCATCCAGAAAAGTATCAGTTTTAGAGCTAGAAATAGCAAGTTAAAATAAGGCTAGTCCGTTATCAACTTGAAAAAGTGGCACCGAGTCGGTGCAGTTTGAAACGGAACTACCCTGATACTTTTCTGGATTTGACGCGGTTCTATCTAGTTAC	Ref_oligo_4120	CTTGTGGAAAGGACGAAACACCGTGTTCAAATCATTATTACTGTTTCGAGACGTGCTCACGTCTCTTGTTTGAGGCATCCAGAAAAGTATCAGTTTTAGAGCTAGAAATAGCAAGTTAAAATAAGGCTAGTCCGTTATCAACTTGAAAAAGTGGCACCGAGTCGGTGCAGTTTGAAACAGAACTACCCTGATACTTTTCTGGATTTGACGCGGTTCTATCTAGTTAC	ClinVar_55708	ClinVar	Benign
Alt_oligo_4224	CTTGTGGAAAGGACGAAACACCGTGTTCAAATCATTATTACTGTTTCGAGACGGCTATGCGTCTCTTGTTTGAGGCATCCAGAAAAGTATCAGTTTTAGAGCTAGAAATAGCAAGTTAAAATAAGGCTAGTCCGTTATCAACTTGAAAAAGTGGCACCGAGTCGGTGCAACAGAACTATCCTGATACTTTTCTGGATTTGACGCGGTTCTATCTAGTTAC	Ref_oligo_4121	CTTGTGGAAAGGACGAAACACCGTGTTCAAATCATTATTACTGTTTCGAGACGTCAGATCGTCTCTTGTTTGAGGCATCCAGAAAAGTATCAGTTTTAGAGCTAGAAATAGCAAGTTAAAATAAGGCTAGTCCGTTATCAACTTGAAAAAGTGGCACCGAGTCGGTGCAACAGAACTACCCTGATACTTTTCTGGATTTGACGCGGTTCTATCTAGTTAC	ClinVar_182127	ClinVar	Uncertain significance
Alt_oligo_4225	CTTGTGGAAAGGACGAAACACCGTGTTCAAATCATTATTACTGTTTCGAGACGGGTAGACGTCTCTTGTTTGAGGCATCCAGAAAAGTATCAGTTTTAGAGCTAGAAATAGCAAGTTAAAATAAGGCTAGTCCGTTATCAACTTGAAAAAGTGGCACCGAGTCGGTGCACAGAACTACTCTGATACTTTTCTGGATTTGACGCGGTTCTATCTAGTTAC	Ref_oligo_4122	CTTGTGGAAAGGACGAAACACCGTGTTCAAATCATTATTACTGTTTCGAGACGTTCGTACGTCTCTTGTTTGAGGCATCCAGAAAAGTATCAGTTTTAGAGCTAGAAATAGCAAGTTAAAATAAGGCTAGTCCGTTATCAACTTGAAAAAGTGGCACCGAGTCGGTGCACAGAACTACCCTGATACTTTTCTGGATTTGACGCGGTTCTATCTAGTTAC	ClinVar_133725	ClinVar	Uncertain significance
Alt_oligo_4226	CTTGTGGAAAGGACGAAACACCGTGTTCAAATCATTATTACTGTTTCGAGACGCCTCTCCGTCTCTTGTTTGAGGCATCCAGAAAAGTATCAGTTTTAGAGCTAGAAATAGCAAGTTAAAATAAGGCTAGTCCGTTATCAACTTGAAAAAGTGGCACCGAGTCGGTGCGAACTACCCTAATACTTTTCTGGATTTGACGCGGTTCTATCTAGTTAC	Ref_oligo_4123	CTTGTGGAAAGGACGAAACACCGTGTTCAAATCATTATTACTGTTTCGAGACGTGGTATCGTCTCTTGTTTGAGGCATCCAGAAAAGTATCAGTTTTAGAGCTAGAAATAGCAAGTTAAAATAAGGCTAGTCCGTTATCAACTTGAAAAAGTGGCACCGAGTCGGTGCGAACTACCCTGATACTTTTCTGGATTTGACGCGGTTCTATCTAGTTAC	ClinVar_254380	ClinVar	Pathogenic
Alt_oligo_4227	CTTGTGGAAAGGACGAAACACCGTGTTCAAATCATTATTACTGTTTCGAGACGGTGGTTCGTCTCTTGTTTGAGGCATCCAGAAAAGTATCAGTTTTAGAGCTAGAAATAGCAAGTTAAAATAAGGCTAGTCCGTTATCAACTTGAAAAAGTGGCACCGAGTCGGTGCAACTACCCTGCTACTTTTCTGGATTTGACGCGGTTCTATCTAGTTAC	Ref_oligo_4124	CTTGTGGAAAGGACGAAACACCGTGTTCAAATCATTATTACTGTTTCGAGACGGGACAACGTCTCTTGTTTGAGGCATCCAGAAAAGTATCAGTTTTAGAGCTAGAAATAGCAAGTTAAAATAAGGCTAGTCCGTTATCAACTTGAAAAAGTGGCACCGAGTCGGTGCAACTACCCTGATACTTTTCTGGATTTGACGCGGTTCTATCTAGTTAC	ClinVar_37697	ClinVar	Pathogenic
Alt_oligo_4228	CTTGTGGAAAGGACGAAACACCGTGCTTGTGAATTTTCTGAGAGTTTCGAGACGGAATGACGTCTCTTGTTTGAACTACCCTGATACTTTTCGTTTTAGAGCTAGAAATAGCAAGTTAAAATAAGGCTAGTCCGTTATCAACTTGAAAAAGTGGCACCGAGTCGGTGCGAGAGGCATCGAGAAAAGTATCAGGGTATTGACGCGGTTCTATCTAGTTAC	Ref_oligo_4125	CTTGTGGAAAGGACGAAACACCGTGCTTGTGAATTTTCTGAGAGTTTCGAGACGGGAAGACGTCTCTTGTTTGAACTACCCTGATACTTTTCGTTTTAGAGCTAGAAATAGCAAGTTAAAATAAGGCTAGTCCGTTATCAACTTGAAAAAGTGGCACCGAGTCGGTGCGAGAGGCATCCAGAAAAGTATCAGGGTATTGACGCGGTTCTATCTAGTTAC	ClinVar_55696	ClinVar	Uncertain significance
Alt_oligo_4229	CTTGTGGAAAGGACGAAACACCGAGGCATCCAGAAAAGTATCAGTTTCGAGACGTGACTTCGTCTCTTGTTTGAACTACCCTGATACTTTTCGTTTTAGAGCTAGAAATAGCAAGTTAAAATAAGGCTAGTCCGTTATCAACTTGAAAAAGTGGCACCGAGTCGGTGCGCGTGCAGCTTAGAGGCATCCAGAAAAGTATCAGGGTATTGACGCGGTTCTATCTAGTTAC	Ref_oligo_4126	CTTGTGGAAAGGACGAAACACCGAGGCATCCAGAAAAGTATCAGTTTCGAGACGGAGTCTCGTCTCTTGTTTGAACTACCCTGATACTTTTCGTTTTAGAGCTAGAAATAGCAAGTTAAAATAAGGCTAGTCCGTTATCAACTTGAAAAAGTGGCACCGAGTCGGTGCGCGTGCAGCTGAGAGGCATCCAGAAAAGTATCAGGGTATTGACGCGGTTCTATCTAGTTAC	ClinVar_55693	ClinVar	Pathogenic
Alt_oligo_4230	CTTGTGGAAAGGACGAAACACCGAGGCATCCAGAAAAGTATCAGTTTCGAGACGTCCAAGCGTCTCTTGTTTGAACTACCCTGATACTTTTCGTTTTAGAGCTAGAAATAGCAAGTTAAAATAAGGCTAGTCCGTTATCAACTTGAAAAAGTGGCACCGAGTCGGTGCGAGAAGCGTGTAGCTGAGAGGCATCCAGAAAAGTATCAGGGTATTGACGCGGTTCTATCTAGTTAC	Ref_oligo_4127	CTTGTGGAAAGGACGAAACACCGAGGCATCCAGAAAAGTATCAGTTTCGAGACGTAGGATCGTCTCTTGTTTGAACTACCCTGATACTTTTCGTTTTAGAGCTAGAAATAGCAAGTTAAAATAAGGCTAGTCCGTTATCAACTTGAAAAAGTGGCACCGAGTCGGTGCGAGAAGCGTGCAGCTGAGAGGCATCCAGAAAAGTATCAGGGTATTGACGCGGTTCTATCTAGTTAC	ClinVar_489737	ClinVar	Uncertain significance
Alt_oligo_4231	CTTGTGGAAAGGACGAAACACCGAGGCATCCAGAAAAGTATCAGTTTCGAGACGGAGCCACGTCTCTTGTTTGCTCAGCTGCACGCTTCTCAGGTTTTAGAGCTAGAAATAGCAAGTTAAAATAAGGCTAGTCCGTTATCAACTTGAAAAAGTGGCACCGAGTCGGTGCTTTGAACACCTCTGAGAAGCGTGCAGCTTGACGCGGTTCTATCTAGTTAC	Ref_oligo_4128	CTTGTGGAAAGGACGAAACACCGAGGCATCCAGAAAAGTATCAGTTTCGAGACGTCATCGCGTCTCTTGTTTGCTCAGCTGCACGCTTCTCAGGTTTTAGAGCTAGAAATAGCAAGTTAAAATAAGGCTAGTCCGTTATCAACTTGAAAAAGTGGCACCGAGTCGGTGCTTTGAACACCACTGAGAAGCGTGCAGCTTGACGCGGTTCTATCTAGTTAC	ClinVar_37696	ClinVar	Uncertain significance
Alt_oligo_4232	CTTGTGGAAAGGACGAAACACCGAGGCATCCAGAAAAGTATCAGTTTCGAGACGCACTCCCGTCTCTTGTTTGCTCAGCTGCACGCTTCTCAGGTTTTAGAGCTAGAAATAGCAAGTTAAAATAAGGCTAGTCCGTTATCAACTTGAAAAAGTGGCACCGAGTCGGTGCTGATTTGAACCCCACTGAGAAGCGTGCAGCTTGACGCGGTTCTATCTAGTTAC	Ref_oligo_1335	CTTGTGGAAAGGACGAAACACCGAGGCATCCAGAAAAGTATCAGTTTCGAGACGTGAAGTCGTCTCTTGTTTGCTCAGCTGCACGCTTCTCAGGTTTTAGAGCTAGAAATAGCAAGTTAAAATAAGGCTAGTCCGTTATCAACTTGAAAAAGTGGCACCGAGTCGGTGCTGATTTGAACACCACTGAGAAGCGTGCAGCTTGACGCGGTTCTATCTAGTTAC	ClinVar_252390	ClinVar	Uncertain significance
Alt_oligo_4233	CTTGTGGAAAGGACGAAACACCGAGGCATCCAGAAAAGTATCAGTTTCGAGACGGTGGGACGTCTCTTGTTTGCTCAGCTGCACGCTTCTCAGGTTTTAGAGCTAGAAATAGCAAGTTAAAATAAGGCTAGTCCGTTATCAACTTGAAAAAGTGGCACCGAGTCGGTGCTAATAATGATGTGAACACCACTGAGAAGCGTGCAGCTTGACGCGGTTCTATCTAGTTAC	Ref_oligo_4129	CTTGTGGAAAGGACGAAACACCGAGGCATCCAGAAAAGTATCAGTTTCGAGACGGATCTACGTCTCTTGTTTGCTCAGCTGCACGCTTCTCAGGTTTTAGAGCTAGAAATAGCAAGTTAAAATAAGGCTAGTCCGTTATCAACTTGAAAAAGTGGCACCGAGTCGGTGCTAATAATGATTTGAACACCACTGAGAAGCGTGCAGCTTGACGCGGTTCTATCTAGTTAC	ClinVar_41835	ClinVar	Benign
Alt_oligo_4234	CTTGTGGAAAGGACGAAACACCGAGGCATCCAGAAAAGTATCAGTTTCGAGACGTTCCGTCGTCTCTTGTTTGCTCAGCTGCACGCTTCTCAGGTTTTAGAGCTAGAAATAGCAAGTTAAAATAAGGCTAGTCCGTTATCAACTTGAAAAAGTGGCACCGAGTCGGTGCAGTAATAATGTTTTGAACACCACTGAGAAGCGTGCAGCTTGACGCGGTTCTATCTAGTTAC	Ref_oligo_4130	CTTGTGGAAAGGACGAAACACCGAGGCATCCAGAAAAGTATCAGTTTCGAGACGGCAACCCGTCTCTTGTTTGCTCAGCTGCACGCTTCTCAGGTTTTAGAGCTAGAAATAGCAAGTTAAAATAAGGCTAGTCCGTTATCAACTTGAAAAAGTGGCACCGAGTCGGTGCAGTAATAATGATTTGAACACCACTGAGAAGCGTGCAGCTTGACGCGGTTCTATCTAGTTAC	ClinVar_55682	ClinVar	Uncertain significance
Alt_oligo_4235	CTTGTGGAAAGGACGAAACACCGAGGCATCCAGAAAAGTATCAGTTTCGAGACGGGTACTCGTCTCTTGTTTGCTCAGCTGCACGCTTCTCAGGTTTTAGAGCTAGAAATAGCAAGTTAAAATAAGGCTAGTCCGTTATCAACTTGAAAAAGTGGCACCGAGTCGGTGCACCCAGTAATAATTATTTGAACACCACTGAGAAGCGTGCAGCTTGACGCGGTTCTATCTAGTTAC	Ref_oligo_4131	CTTGTGGAAAGGACGAAACACCGAGGCATCCAGAAAAGTATCAGTTTCGAGACGTGTAACCGTCTCTTGTTTGCTCAGCTGCACGCTTCTCAGGTTTTAGAGCTAGAAATAGCAAGTTAAAATAAGGCTAGTCCGTTATCAACTTGAAAAAGTGGCACCGAGTCGGTGCACCCAGTAATAATGATTTGAACACCACTGAGAAGCGTGCAGCTTGACGCGGTTCTATCTAGTTAC	ClinVar_142867	ClinVar	Uncertain significance
Alt_oligo_4236	CTTGTGGAAAGGACGAAACACCGAGGCATCCAGAAAAGTATCAGTTTCGAGACGGTGTGGCGTCTCTTGTTTGCTCAGCTGCACGCTTCTCAGGTTTTAGAGCTAGAAATAGCAAGTTAAAATAAGGCTAGTCCGTTATCAACTTGAAAAAGTGGCACCGAGTCGGTGCAACCCAGTAAGAATGATTTGAACACCACTGAGAAGCGTGCAGCTTGACGCGGTTCTATCTAGTTAC	Ref_oligo_4132	CTTGTGGAAAGGACGAAACACCGAGGCATCCAGAAAAGTATCAGTTTCGAGACGGGATTTCGTCTCTTGTTTGCTCAGCTGCACGCTTCTCAGGTTTTAGAGCTAGAAATAGCAAGTTAAAATAAGGCTAGTCCGTTATCAACTTGAAAAAGTGGCACCGAGTCGGTGCAACCCAGTAATAATGATTTGAACACCACTGAGAAGCGTGCAGCTTGACGCGGTTCTATCTAGTTAC	ClinVar_182126	ClinVar	Uncertain significance
Alt_oligo_4237	CTTGTGGAAAGGACGAAACACCGAGGCATCCAGAAAAGTATCAGTTTCGAGACGCATGGACGTCTCTTGTTTGTGTTCAAATCATTATTACTGTTTTAGAGCTAGAAATAGCAAGTTAAAATAAGGCTAGTCCGTTATCAACTTGAAAAAGTGGCACCGAGTCGGTGCACATCATCAACTCAGTAATAATGATTTGATTGACGCGGTTCTATCTAGTTAC	Ref_oligo_4133	CTTGTGGAAAGGACGAAACACCGAGGCATCCAGAAAAGTATCAGTTTCGAGACGTTCCAACGTCTCTTGTTTGTGTTCAAATCATTATTACTGTTTTAGAGCTAGAAATAGCAAGTTAAAATAAGGCTAGTCCGTTATCAACTTGAAAAAGTGGCACCGAGTCGGTGCACATCATCAACCCAGTAATAATGATTTGATTGACGCGGTTCTATCTAGTTAC	ClinVar_55679	ClinVar	Uncertain significance
Alt_oligo_4238	CTTGTGGAAAGGACGAAACACCGAGGCATCCAGAAAAGTATCAGTTTCGAGACGTGGGAGCGTCTCTTGTTTGTGTTCAAATCATTATTACTGTTTTAGAGCTAGAAATAGCAAGTTAAAATAAGGCTAGTCCGTTATCAACTTGAAAAAGTGGCACCGAGTCGGTGCTGAACATCATTAACCCAGTAATAATGATTTGATTGACGCGGTTCTATCTAGTTAC	Ref_oligo_4134	CTTGTGGAAAGGACGAAACACCGAGGCATCCAGAAAAGTATCAGTTTCGAGACGCGGTGGCGTCTCTTGTTTGTGTTCAAATCATTATTACTGTTTTAGAGCTAGAAATAGCAAGTTAAAATAAGGCTAGTCCGTTATCAACTTGAAAAAGTGGCACCGAGTCGGTGCTGAACATCATCAACCCAGTAATAATGATTTGATTGACGCGGTTCTATCTAGTTAC	ClinVar_266573	ClinVar	Pathogenic
Alt_oligo_4239	CTTGTGGAAAGGACGAAACACCGAGGCATCCAGAAAAGTATCAGTTTCGAGACGGAGTGTCGTCTCTTGTTTGTGTTCAAATCATTATTACTGTTTTAGAGCTAGAAATAGCAAGTTAAAATAAGGCTAGTCCGTTATCAACTTGAAAAAGTGGCACCGAGTCGGTGCACTGAACATCTTCAACCCAGTAATAATGATTTGATTGACGCGGTTCTATCTAGTTAC	Ref_oligo_4135	CTTGTGGAAAGGACGAAACACCGAGGCATCCAGAAAAGTATCAGTTTCGAGACGTCTTTCCGTCTCTTGTTTGTGTTCAAATCATTATTACTGTTTTAGAGCTAGAAATAGCAAGTTAAAATAAGGCTAGTCCGTTATCAACTTGAAAAAGTGGCACCGAGTCGGTGCACTGAACATCATCAACCCAGTAATAATGATTTGATTGACGCGGTTCTATCTAGTTAC	ClinVar_231422	ClinVar	Uncertain significance
Alt_oligo_4240	CTTGTGGAAAGGACGAAACACCGAGGCATCCAGAAAAGTATCAGTTTCGAGACGGCCAAACGTCTCTTGTTTGTGTTCAAATCATTATTACTGTTTTAGAGCTAGAAATAGCAAGTTAAAATAAGGCTAGTCCGTTATCAACTTGAAAAAGTGGCACCGAGTCGGTGCACGGATGTAAAAAATACTGAACATCATCAACCCAGTAATAATGATTTGATTGACGCGGTTCTATCTAGTTAC	Ref_oligo_4136	CTTGTGGAAAGGACGAAACACCGAGGCATCCAGAAAAGTATCAGTTTCGAGACGCACGTCCGTCTCTTGTTTGTGTTCAAATCATTATTACTGTTTTAGAGCTAGAAATAGCAAGTTAAAATAAGGCTAGTCCGTTATCAACTTGAAAAAGTGGCACCGAGTCGGTGCACGGATGTAACAAATACTGAACATCATCAACCCAGTAATAATGATTTGATTGACGCGGTTCTATCTAGTTAC	ClinVar_628440	ClinVar	Uncertain significance
Alt_oligo_4241	CTTGTGGAAAGGACGAAACACCGTTGTTACAAATCACCCCTCAGTTTCGAGACGGTCAGGCGTCTCTTGTTTGCTTTTCAGTGCCTGTTAAGTGTTTTAGAGCTAGAAATAGCAAGTTAAAATAAGGCTAGTCCGTTATCAACTTGAAAAAGTGGCACCGAGTCGGTGCGGCAAAGTTTACCAACTTAACAGGCACTGATTGACGCGGTTCTATCTAGTTAC	Ref_oligo_4137	CTTGTGGAAAGGACGAAACACCGTTGTTACAAATCACCCCTCAGTTTCGAGACGGATTGCCGTCTCTTGTTTGCTTTTCAGTGCCTGTTAAGTGTTTTAGAGCTAGAAATAGCAAGTTAAAATAAGGCTAGTCCGTTATCAACTTGAAAAAGTGGCACCGAGTCGGTGCGGCAAAGTTTGCCAACTTAACAGGCACTGATTGACGCGGTTCTATCTAGTTAC	ClinVar_142297	ClinVar	Benign
Alt_oligo_4242	CTTGTGGAAAGGACGAAACACCGTTGTTACAAATCACCCCTCAGTTTCGAGACGGAACAACGTCTCTTGTTTGCTTTTCAGTGCCTGTTAAGTGTTTTAGAGCTAGAAATAGCAAGTTAAAATAAGGCTAGTCCGTTATCAACTTGAAAAAGTGGCACCGAGTCGGTGCAAAAGGGTAACGGCAAAGTTTGCCAACTTAACAGGCACTGATTGACGCGGTTCTATCTAGTTAC	Ref_oligo_4138	CTTGTGGAAAGGACGAAACACCGTTGTTACAAATCACCCCTCAGTTTCGAGACGTGGCTCCGTCTCTTGTTTGCTTTTCAGTGCCTGTTAAGTGTTTTAGAGCTAGAAATAGCAAGTTAAAATAAGGCTAGTCCGTTATCAACTTGAAAAAGTGGCACCGAGTCGGTGCAAAAGGGTAATGGCAAAGTTTGCCAACTTAACAGGCACTGATTGACGCGGTTCTATCTAGTTAC	ClinVar_462686	ClinVar	Uncertain significance
Alt_oligo_4243	CTTGTGGAAAGGACGAAACACCGTTGTTACAAATCACCCCTCAGTTTCGAGACGTGTTTGCGTCTCTTGTTTGCTTTTCAGTGCCTGTTAAGTGTTTTAGAGCTAGAAATAGCAAGTTAAAATAAGGCTAGTCCGTTATCAACTTGAAAAAGTGGCACCGAGTCGGTGCAAAAAAGGGTGATGGCAAAGTTTGCCAACTTAACAGGCACTGATTGACGCGGTTCTATCTAGTTAC	Ref_oligo_4139	CTTGTGGAAAGGACGAAACACCGTTGTTACAAATCACCCCTCAGTTTCGAGACGGTGGATCGTCTCTTGTTTGCTTTTCAGTGCCTGTTAAGTGTTTTAGAGCTAGAAATAGCAAGTTAAAATAAGGCTAGTCCGTTATCAACTTGAAAAAGTGGCACCGAGTCGGTGCAAAAAAGGGTAATGGCAAAGTTTGCCAACTTAACAGGCACTGATTGACGCGGTTCTATCTAGTTAC	ClinVar_482895	ClinVar	Uncertain significance
Alt_oligo_4244	CTTGTGGAAAGGACGAAACACCGTTGTTACAAATCACCCCTCAGTTTCGAGACGCTACTGCGTCTCTTGTTTGCTTTTCAGTGCCTGTTAAGTGTTTTAGAGCTAGAAATAGCAAGTTAAAATAAGGCTAGTCCGTTATCAACTTGAAAAAGTGGCACCGAGTCGGTGCGCAAAAAAGGTTAATGGCAAAGTTTGCCAACTTAACAGGCACTGATTGACGCGGTTCTATCTAGTTAC	Ref_oligo_4140	CTTGTGGAAAGGACGAAACACCGTTGTTACAAATCACCCCTCAGTTTCGAGACGTCCAGTCGTCTCTTGTTTGCTTTTCAGTGCCTGTTAAGTGTTTTAGAGCTAGAAATAGCAAGTTAAAATAAGGCTAGTCCGTTATCAACTTGAAAAAGTGGCACCGAGTCGGTGCGCAAAAAAGGGTAATGGCAAAGTTTGCCAACTTAACAGGCACTGATTGACGCGGTTCTATCTAGTTAC	ClinVar_91661	ClinVar	Uncertain significance
Alt_oligo_4245	CTTGTGGAAAGGACGAAACACCGTTGTTACAAATCACCCCTCAGTTTCGAGACGCCTTCGCGTCTCTTGTTTGCTTTTCAGTGCCTGTTAAGTGTTTTAGAGCTAGAAATAGCAAGTTAAAATAAGGCTAGTCCGTTATCAACTTGAAAAAGTGGCACCGAGTCGGTGCTGCAAAAAAGAGTAATGGCAAAGTTTGCCAACTTAACAGGCACTGATTGACGCGGTTCTATCTAGTTAC	Ref_oligo_4141	CTTGTGGAAAGGACGAAACACCGTTGTTACAAATCACCCCTCAGTTTCGAGACGCGTGTGCGTCTCTTGTTTGCTTTTCAGTGCCTGTTAAGTGTTTTAGAGCTAGAAATAGCAAGTTAAAATAAGGCTAGTCCGTTATCAACTTGAAAAAGTGGCACCGAGTCGGTGCTGCAAAAAAGGGTAATGGCAAAGTTTGCCAACTTAACAGGCACTGATTGACGCGGTTCTATCTAGTTAC	ClinVar_96954	ClinVar	Uncertain significance
Alt_oligo_4246	CTTGTGGAAAGGACGAAACACCGTTCTTGATCTCCCACACTATGTTTCGAGACGGAGAGCCGTCTCTTGTTTGAACCAGGGATGAAATCAGTTGTTTTAGAGCTAGAAATAGCAAGTTAAAATAAGGCTAGTCCGTTATCAACTTGAAAAAGTGGCACCGAGTCGGTGCTTTGCAGAATGCAAACTGATTTCATCCCTTTGACGCGGTTCTATCTAGTTAC	Ref_oligo_4142	CTTGTGGAAAGGACGAAACACCGTTCTTGATCTCCCACACTATGTTTCGAGACGGGCAAGCGTCTCTTGTTTGAACCAGGGATGAAATCAGTTGTTTTAGAGCTAGAAATAGCAAGTTAAAATAAGGCTAGTCCGTTATCAACTTGAAAAAGTGGCACCGAGTCGGTGCTTTGCAGAATCCAAACTGATTTCATCCCTTTGACGCGGTTCTATCTAGTTAC	ClinVar_234087	ClinVar	Uncertain significance
Alt_oligo_4247	CTTGTGGAAAGGACGAAACACCGCTTTTCAGTGCCTGTTAAGTGTTTCGAGACGGAAACGCGTCTCTTGTTTGTTGTTACAAATCACCCCTCAGTTTTAGAGCTAGAAATAGCAAGTTAAAATAAGGCTAGTCCGTTATCAACTTGAAAAAGTGGCACCGAGTCGGTGCTCCAAACTGACTTCATCCCTGGTTCCTTGAGGGGTGATTTGTATTGACGCGGTTCTATCTAGTTAC	Ref_oligo_4143	CTTGTGGAAAGGACGAAACACCGCTTTTCAGTGCCTGTTAAGTGTTTCGAGACGGTGGATCGTCTCTTGTTTGTTGTTACAAATCACCCCTCAGTTTTAGAGCTAGAAATAGCAAGTTAAAATAAGGCTAGTCCGTTATCAACTTGAAAAAGTGGCACCGAGTCGGTGCTCCAAACTGATTTCATCCCTGGTTCCTTGAGGGGTGATTTGTATTGACGCGGTTCTATCTAGTTAC	ClinVar_91659	ClinVar	Uncertain significance
Alt_oligo_4248	CTTGTGGAAAGGACGAAACACCGCTTTTCAGTGCCTGTTAAGTGTTTCGAGACGTTCGAACGTCTCTTGTTTGAAATCACCCCTCAAGGAACCGTTTTAGAGCTAGAAATAGCAAGTTAAAATAAGGCTAGTCCGTTATCAACTTGAAAAAGTGGCACCGAGTCGGTGCACTGATTTCACCCCTGGTTCCTTGAGGGGTGTTGACGCGGTTCTATCTAGTTAC	Ref_oligo_4144	CTTGTGGAAAGGACGAAACACCGCTTTTCAGTGCCTGTTAAGTGTTTCGAGACGGTTCAGCGTCTCTTGTTTGAAATCACCCCTCAAGGAACCGTTTTAGAGCTAGAAATAGCAAGTTAAAATAAGGCTAGTCCGTTATCAACTTGAAAAAGTGGCACCGAGTCGGTGCACTGATTTCATCCCTGGTTCCTTGAGGGGTGTTGACGCGGTTCTATCTAGTTAC	ClinVar_37689	ClinVar	Benign
Alt_oligo_4249	CTTGTGGAAAGGACGAAACACCGCTTTTCAGTGCCTGTTAAGTGTTTCGAGACGTTGGTCCGTCTCTTGTTTGAAATCACCCCTCAAGGAACCGTTTTAGAGCTAGAAATAGCAAGTTAAAATAAGGCTAGTCCGTTATCAACTTGAAAAAGTGGCACCGAGTCGGTGCACTGATTTCATTCCTGGTTCCTTGAGGGGTGTTGACGCGGTTCTATCTAGTTAC	Ref_oligo_4144	CTTGTGGAAAGGACGAAACACCGCTTTTCAGTGCCTGTTAAGTGTTTCGAGACGGTTCAGCGTCTCTTGTTTGAAATCACCCCTCAAGGAACCGTTTTAGAGCTAGAAATAGCAAGTTAAAATAAGGCTAGTCCGTTATCAACTTGAAAAAGTGGCACCGAGTCGGTGCACTGATTTCATCCCTGGTTCCTTGAGGGGTGTTGACGCGGTTCTATCTAGTTAC	ClinVar_187522	ClinVar	Uncertain significance
Alt_oligo_4250	CTTGTGGAAAGGACGAAACACCGCTTTTCAGTGCCTGTTAAGTGTTTCGAGACGTGAGTTCGTCTCTTGTTTGAAATCACCCCTCAAGGAACCGTTTTAGAGCTAGAAATAGCAAGTTAAAATAAGGCTAGTCCGTTATCAACTTGAAAAAGTGGCACCGAGTCGGTGCATTTCATCCCCGGTTCCTTGAGGGGTGTTGACGCGGTTCTATCTAGTTAC	Ref_oligo_4145	CTTGTGGAAAGGACGAAACACCGCTTTTCAGTGCCTGTTAAGTGTTTCGAGACGGTCGTGCGTCTCTTGTTTGAAATCACCCCTCAAGGAACCGTTTTAGAGCTAGAAATAGCAAGTTAAAATAAGGCTAGTCCGTTATCAACTTGAAAAAGTGGCACCGAGTCGGTGCATTTCATCCCTGGTTCCTTGAGGGGTGTTGACGCGGTTCTATCTAGTTAC	ClinVar_55652	ClinVar	Uncertain significance
Alt_oligo_4251	CTTGTGGAAAGGACGAAACACCGCTTTTCAGTGCCTGTTAAGTGTTTCGAGACGTGAAATCGTCTCTTGTTTGTTGTTACAAATCACCCCTCAGTTTTAGAGCTAGAAATAGCAAGTTAAAATAAGGCTAGTCCGTTATCAACTTGAAAAAGTGGCACCGAGTCGGTGCTCCCTGGTTCCTTAAGGGGTGATTTGTATTGACGCGGTTCTATCTAGTTAC	Ref_oligo_4146	CTTGTGGAAAGGACGAAACACCGCTTTTCAGTGCCTGTTAAGTGTTTCGAGACGTGGTGGCGTCTCTTGTTTGTTGTTACAAATCACCCCTCAGTTTTAGAGCTAGAAATAGCAAGTTAAAATAAGGCTAGTCCGTTATCAACTTGAAAAAGTGGCACCGAGTCGGTGCTCCCTGGTTCCTTGAGGGGTGATTTGTATTGACGCGGTTCTATCTAGTTAC	ClinVar_252889	ClinVar	Pathogenic
Alt_oligo_4252	CTTGTGGAAAGGACGAAACACCGCAAAGTTTGCCAACTTAACGTTTCGAGACGGTAGGGCGTCTCTTGTTTGATTTCATCCCTGGTTCCTTGGTTTTAGAGCTAGAAATAGCAAGTTAAAATAAGGCTAGTCCGTTATCAACTTGAAAAAGTGGCACCGAGTCGGTGCACAAATCACCCTTCAAGGAACCAGGGATGTTGACGCGGTTCTATCTAGTTAC	Ref_oligo_4147	CTTGTGGAAAGGACGAAACACCGCAAAGTTTGCCAACTTAACGTTTCGAGACGGTTGTGCGTCTCTTGTTTGATTTCATCCCTGGTTCCTTGGTTTTAGAGCTAGAAATAGCAAGTTAAAATAAGGCTAGTCCGTTATCAACTTGAAAAAGTGGCACCGAGTCGGTGCACAAATCACCCCTCAAGGAACCAGGGATGTTGACGCGGTTCTATCTAGTTAC	ClinVar_409315	ClinVar	Uncertain significance
Alt_oligo_4253	CTTGTGGAAAGGACGAAACACCGCAAAGTTTGCCAACTTAACGTTTCGAGACGGTTTGGCGTCTCTTGTTTGATTTCATCCCTGGTTCCTTGGTTTTAGAGCTAGAAATAGCAAGTTAAAATAAGGCTAGTCCGTTATCAACTTGAAAAAGTGGCACCGAGTCGGTGCACAAATCACCTCTCAAGGAACCAGGGATGTTGACGCGGTTCTATCTAGTTAC	Ref_oligo_4147	CTTGTGGAAAGGACGAAACACCGCAAAGTTTGCCAACTTAACGTTTCGAGACGGTTGTGCGTCTCTTGTTTGATTTCATCCCTGGTTCCTTGGTTTTAGAGCTAGAAATAGCAAGTTAAAATAAGGCTAGTCCGTTATCAACTTGAAAAAGTGGCACCGAGTCGGTGCACAAATCACCCCTCAAGGAACCAGGGATGTTGACGCGGTTCTATCTAGTTAC	ClinVar_182125	ClinVar	Uncertain significance
Alt_oligo_4254	CTTGTGGAAAGGACGAAACACCGCAAAGTTTGCCAACTTAACGTTTCGAGACGGGCATCCGTCTCTTGTTTGATTTCATCCCTGGTTCCTTGGTTTTAGAGCTAGAAATAGCAAGTTAAAATAAGGCTAGTCCGTTATCAACTTGAAAAAGTGGCACCGAGTCGGTGCGGGAGATCAAAAATTGTTACAAATCACCCCTCAAGGAACCAGGGATGTTGACGCGGTTCTATCTAGTTAC	Ref_oligo_4148	CTTGTGGAAAGGACGAAACACCGCAAAGTTTGCCAACTTAACGTTTCGAGACGTGGAGTCGTCTCTTGTTTGATTTCATCCCTGGTTCCTTGGTTTTAGAGCTAGAAATAGCAAGTTAAAATAAGGCTAGTCCGTTATCAACTTGAAAAAGTGGCACCGAGTCGGTGCGGGAGATCAAGAATTGTTACAAATCACCCCTCAAGGAACCAGGGATGTTGACGCGGTTCTATCTAGTTAC	ClinVar_91658	ClinVar	Uncertain significance
Alt_oligo_4255	CTTGTGGAAAGGACGAAACACCGCTTTTCAGTGCCTGTTAAGTGTTTCGAGACGTAAGTGCGTCTCTTGTTTGTCTGTCTTTTCCCTATAGTGGTTTTAGAGCTAGAAATAGCAAGTTAAAATAAGGCTAGTCCGTTATCAACTTGAAAAAGTGGCACCGAGTCGGTGCATCTCCCACAATATAGGGAAAAGATTGACGCGGTTCTATCTAGTTAC	Ref_oligo_4149	CTTGTGGAAAGGACGAAACACCGCTTTTCAGTGCCTGTTAAGTGTTTCGAGACGGTGGTTCGTCTCTTGTTTGTCTGTCTTTTCCCTATAGTGGTTTTAGAGCTAGAAATAGCAAGTTAAAATAAGGCTAGTCCGTTATCAACTTGAAAAAGTGGCACCGAGTCGGTGCATCTCCCACACTATAGGGAAAAGATTGACGCGGTTCTATCTAGTTAC	ClinVar_440453	ClinVar	Uncertain significance
Alt_oligo_4256	CTTGTGGAAAGGACGAAACACCGAGTTTGGATTCTGCAAAAAAGTTTCGAGACGGGGAATCGTCTCTTGTTTGTTCTTGATCTCCCACACTATGTTTTAGAGCTAGAAATAGCAAGTTAAAATAAGGCTAGTCCGTTATCAACTTGAAAAAGTGGCACCGAGTCGGTGCTTTTCCCTATCGTGTGGGAGATCATTGACGCGGTTCTATCTAGTTAC	Ref_oligo_4150	CTTGTGGAAAGGACGAAACACCGAGTTTGGATTCTGCAAAAAAGTTTCGAGACGTGCGAGCGTCTCTTGTTTGTTCTTGATCTCCCACACTATGTTTTAGAGCTAGAAATAGCAAGTTAAAATAAGGCTAGTCCGTTATCAACTTGAAAAAGTGGCACCGAGTCGGTGCTTTTCCCTATAGTGTGGGAGATCATTGACGCGGTTCTATCTAGTTAC	ClinVar_37686	ClinVar	Benign
Alt_oligo_4257	CTTGTGGAAAGGACGAAACACCGATCCTTAATATTAACTAAATGTTTCGAGACGGGTAGCCGTCTCTTGTTTGTTAATAAGGCAACTTATTGCGTTTTAGAGCTAGAAATAGCAAGTTAAAATAAGGCTAGTCCGTTATCAACTTGAAAAAGTGGCACCGAGTCGGTGCTGACTCACCTACAATAAGTTGCCTTATTGACGCGGTTCTATCTAGTTAC	Ref_oligo_4151	CTTGTGGAAAGGACGAAACACCGATCCTTAATATTAACTAAATGTTTCGAGACGTCTAGGCGTCTCTTGTTTGTTAATAAGGCAACTTATTGCGTTTTAGAGCTAGAAATAGCAAGTTAAAATAAGGCTAGTCCGTTATCAACTTGAAAAAGTGGCACCGAGTCGGTGCTGACTCACCTGCAATAAGTTGCCTTATTGACGCGGTTCTATCTAGTTAC	ClinVar_55642	ClinVar	Benign
Alt_oligo_4258	CTTGTGGAAAGGACGAAACACCGATCCTTAATATTAACTAAATGTTTCGAGACGGCGACACGTCTCTTGTTTGTTCTGAAGATACCGTTAATAGTTTTAGAGCTAGAAATAGCAAGTTAAAATAAGGCTAGTCCGTTATCAACTTGAAAAAGTGGCACCGAGTCGGTGCTCACCTGCAAAAAGTTGCCTTATTAACGGTATCTTCTTGACGCGGTTCTATCTAGTTAC	Ref_oligo_4152	CTTGTGGAAAGGACGAAACACCGATCCTTAATATTAACTAAATGTTTCGAGACGGTTGTTCGTCTCTTGTTTGTTCTGAAGATACCGTTAATAGTTTTAGAGCTAGAAATAGCAAGTTAAAATAAGGCTAGTCCGTTATCAACTTGAAAAAGTGGCACCGAGTCGGTGCTCACCTGCAATAAGTTGCCTTATTAACGGTATCTTCTTGACGCGGTTCTATCTAGTTAC	ClinVar_462680	ClinVar	Uncertain significance
Alt_oligo_4259	CTTGTGGAAAGGACGAAACACCGAGAACCTTTGTCTATGAAGCGTTTCGAGACGTGTCTGCGTCTCTTGTTTGCAATAAGTTGCCTTATTAAGTTTTAGAGCTAGAAATAGCAAGTTAAAATAAGGCTAGTCCGTTATCAACTTGAAAAAGTGGCACCGAGTCGGTGCTGAAGATACCATTAATAAGGCAACTTATTGACGCGGTTCTATCTAGTTAC	Ref_oligo_4153	CTTGTGGAAAGGACGAAACACCGAGAACCTTTGTCTATGAAGCGTTTCGAGACGTCACGACGTCTCTTGTTTGCAATAAGTTGCCTTATTAAGTTTTAGAGCTAGAAATAGCAAGTTAAAATAAGGCTAGTCCGTTATCAACTTGAAAAAGTGGCACCGAGTCGGTGCTGAAGATACCGTTAATAAGGCAACTTATTGACGCGGTTCTATCTAGTTAC	ClinVar_37684	ClinVar	Benign
Alt_oligo_4260	CTTGTGGAAAGGACGAAACACCGAGAACCTTTGTCTATGAAGCGTTTCGAGACGGGCTGACGTCTCTTGTTTGCAATAAGTTGCCTTATTAAGTTTTAGAGCTAGAAATAGCAAGTTAAAATAAGGCTAGTCCGTTATCAACTTGAAAAAGTGGCACCGAGTCGGTGCTCTTCTGAAGGTACCGTTAATAAGGCAACTTATTGACGCGGTTCTATCTAGTTAC	Ref_oligo_4154	CTTGTGGAAAGGACGAAACACCGAGAACCTTTGTCTATGAAGCGTTTCGAGACGTAACGCCGTCTCTTGTTTGCAATAAGTTGCCTTATTAAGTTTTAGAGCTAGAAATAGCAAGTTAAAATAAGGCTAGTCCGTTATCAACTTGAAAAAGTGGCACCGAGTCGGTGCTCTTCTGAAGATACCGTTAATAAGGCAACTTATTGACGCGGTTCTATCTAGTTAC	ClinVar_491179	ClinVar	Uncertain significance
Alt_oligo_4261	CTTGTGGAAAGGACGAAACACCGAGAACCTTTGTCTATGAAGCGTTTCGAGACGCACAGGCGTCTCTTGTTTGCAATAAGTTGCCTTATTAAGTTTTAGAGCTAGAAATAGCAAGTTAAAATAAGGCTAGTCCGTTATCAACTTGAAAAAGTGGCACCGAGTCGGTGCGGATCTGATTATTCTGAAGATACCGTTAATAAGGCAACTTATTGACGCGGTTCTATCTAGTTAC	Ref_oligo_4155	CTTGTGGAAAGGACGAAACACCGAGAACCTTTGTCTATGAAGCGTTTCGAGACGGTCGTCCGTCTCTTGTTTGCAATAAGTTGCCTTATTAAGTTTTAGAGCTAGAAATAGCAAGTTAAAATAAGGCTAGTCCGTTATCAACTTGAAAAAGTGGCACCGAGTCGGTGCGGATCTGATTCTTCTGAAGATACCGTTAATAAGGCAACTTATTGACGCGGTTCTATCTAGTTAC	ClinVar_55635	ClinVar	Benign
Alt_oligo_4262	CTTGTGGAAAGGACGAAACACCGAGAACCTTTGTCTATGAAGCGTTTCGAGACGGTGGTACGTCTCTTGTTTGCAATAAGTTGCCTTATTAAGTTTTAGAGCTAGAAATAGCAAGTTAAAATAAGGCTAGTCCGTTATCAACTTGAAAAAGTGGCACCGAGTCGGTGCAGGATCTGATGCTTCTGAAGATACCGTTAATAAGGCAACTTATTGACGCGGTTCTATCTAGTTAC	Ref_oligo_4156	CTTGTGGAAAGGACGAAACACCGAGAACCTTTGTCTATGAAGCGTTTCGAGACGGCGACTCGTCTCTTGTTTGCAATAAGTTGCCTTATTAAGTTTTAGAGCTAGAAATAGCAAGTTAAAATAAGGCTAGTCCGTTATCAACTTGAAAAAGTGGCACCGAGTCGGTGCAGGATCTGATTCTTCTGAAGATACCGTTAATAAGGCAACTTATTGACGCGGTTCTATCTAGTTAC	ClinVar_55633	ClinVar	Uncertain significance
Alt_oligo_4263	CTTGTGGAAAGGACGAAACACCGTTTGGCAAAACTATAAGATAGTTTCGAGACGCAGCACCGTCTCTTGTTTGAGTGAATTTTATGAGCCCTAGTTTTAGAGCTAGAAATAGCAAGTTAAAATAAGGCTAGTCCGTTATCAACTTGAAAAAGTGGCACCGAGTCGGTGCTCTTTTACATTATTTATAACTCACCATAGGGCTCATAAAATTTTGACGCGGTTCTATCTAGTTAC	Ref_oligo_4157	CTTGTGGAAAGGACGAAACACCGTTTGGCAAAACTATAAGATAGTTTCGAGACGTCGCTACGTCTCTTGTTTGAGTGAATTTTATGAGCCCTAGTTTTAGAGCTAGAAATAGCAAGTTAAAATAAGGCTAGTCCGTTATCAACTTGAAAAAGTGGCACCGAGTCGGTGCTCTTTTACATTTTTTATAACTCACCATAGGGCTCATAAAATTTTGACGCGGTTCTATCTAGTTAC	ClinVar_125879	ClinVar	Benign
Alt_oligo_4264	CTTGTGGAAAGGACGAAACACCGTCAGAGTTCTCACAGTTCCAGTTTCGAGACGGTTAAGCGTCTCTTGTTTGTCTACATTGAATTGGGTAAGTTTTAGAGCTAGAAATAGCAAGTTAAAATAAGGCTAGTCCGTTATCAACTTGAAAAAGTGGCACCGAGTCGGTGCTGAGACCCTTTCCCAATTCAATGTTTGACGCGGTTCTATCTAGTTAC	Ref_oligo_4158	CTTGTGGAAAGGACGAAACACCGTCAGAGTTCTCACAGTTCCAGTTTCGAGACGCTTGAGCGTCTCTTGTTTGTCTACATTGAATTGGGTAAGTTTTAGAGCTAGAAATAGCAAGTTAAAATAAGGCTAGTCCGTTATCAACTTGAAAAAGTGGCACCGAGTCGGTGCTGAGACCCTTACCCAATTCAATGTTTGACGCGGTTCTATCTAGTTAC	ClinVar_37674	ClinVar	Pathogenic
Alt_oligo_4265	CTTGTGGAAAGGACGAAACACCGTCAGAGTTCTCACAGTTCCAGTTTCGAGACGCAACTACGTCTCTTGTTTGTGTCTACATTGAATTGGGTAGTTTTAGAGCTAGAAATAGCAAGTTAAAATAAGGCTAGTCCGTTATCAACTTGAAAAAGTGGCACCGAGTCGGTGCGAGACCCTTAACCAATTCAATGTATTGACGCGGTTCTATCTAGTTAC	Ref_oligo_4159	CTTGTGGAAAGGACGAAACACCGTCAGAGTTCTCACAGTTCCAGTTTCGAGACGTCACAGCGTCTCTTGTTTGTGTCTACATTGAATTGGGTAGTTTTAGAGCTAGAAATAGCAAGTTAAAATAAGGCTAGTCCGTTATCAACTTGAAAAAGTGGCACCGAGTCGGTGCGAGACCCTTACCCAATTCAATGTATTGACGCGGTTCTATCTAGTTAC	ClinVar_55590	ClinVar	Pathogenic
Alt_oligo_4266	CTTGTGGAAAGGACGAAACACCGAAGAACAGTCAAGCAATTGTGTTTCGAGACGGGACTCCGTCTCTTGTTTGAACTCTGAGGACAAAGCAGGTTTTAGAGCTAGAAATAGCAAGTTAAAATAAGGCTAGTCCGTTATCAACTTGAAAAAGTGGCACCGAGTCGGTGCGTAGACAGACATCTTTTGAGGTTGTATCCGCTGCTTTGTCCTCAGATTGACGCGGTTCTATCTAGTTAC	Ref_oligo_4160	CTTGTGGAAAGGACGAAACACCGAAGAACAGTCAAGCAATTGTGTTTCGAGACGGGTAATCGTCTCTTGTTTGAACTCTGAGGACAAAGCAGGTTTTAGAGCTAGAAATAGCAAGTTAAAATAAGGCTAGTCCGTTATCAACTTGAAAAAGTGGCACCGAGTCGGTGCGTAGACAGACGTCTTTTGAGGTTGTATCCGCTGCTTTGTCCTCAGATTGACGCGGTTCTATCTAGTTAC	ClinVar_409326	ClinVar	Uncertain significance
Alt_oligo_4267	CTTGTGGAAAGGACGAAACACCGTCTTTACCATACTGTTTAGCGTTTCGAGACGTCTTTACGTCTCTTGTTTGATGTAGACAGACGTCTTTTGGTTTTAGAGCTAGAAATAGCAAGTTAAAATAAGGCTAGTCCGTTATCAACTTGAAAAAGTGGCACCGAGTCGGTGCGCAGCGGATACGACCTCAAAAGACGTCTGTCTTTGACGCGGTTCTATCTAGTTAC	Ref_oligo_4161	CTTGTGGAAAGGACGAAACACCGTCTTTACCATACTGTTTAGCGTTTCGAGACGGGCATACGTCTCTTGTTTGATGTAGACAGACGTCTTTTGGTTTTAGAGCTAGAAATAGCAAGTTAAAATAAGGCTAGTCCGTTATCAACTTGAAAAAGTGGCACCGAGTCGGTGCGCAGCGGATACAACCTCAAAAGACGTCTGTCTTTGACGCGGTTCTATCTAGTTAC	ClinVar_482899	ClinVar	Uncertain significance
Alt_oligo_4268	CTTGTGGAAAGGACGAAACACCGTCTTTACCATACTGTTTAGCGTTTCGAGACGGTTCGACGTCTCTTGTTTGATGTAGACAGACGTCTTTTGGTTTTAGAGCTAGAAATAGCAAGTTAAAATAAGGCTAGTCCGTTATCAACTTGAAAAAGTGGCACCGAGTCGGTGCGCAGCGGATATAACCTCAAAAGACGTCTGTCTTTGACGCGGTTCTATCTAGTTAC	Ref_oligo_4161	CTTGTGGAAAGGACGAAACACCGTCTTTACCATACTGTTTAGCGTTTCGAGACGGGCATACGTCTCTTGTTTGATGTAGACAGACGTCTTTTGGTTTTAGAGCTAGAAATAGCAAGTTAAAATAAGGCTAGTCCGTTATCAACTTGAAAAAGTGGCACCGAGTCGGTGCGCAGCGGATACAACCTCAAAAGACGTCTGTCTTTGACGCGGTTCTATCTAGTTAC	ClinVar_55420	ClinVar	Pathogenic
Alt_oligo_4269	CTTGTGGAAAGGACGAAACACCGAAGAACAGTCAAGCAATTGTGTTTCGAGACGTCCGACCGTCTCTTGTTTGTTGGAACTGTGAGAACTCTGGTTTTAGAGCTAGAAATAGCAAGTTAAAATAAGGCTAGTCCGTTATCAACTTGAAAAAGTGGCACCGAGTCGGTGCGGTTGTATCCACTGCTTTGTCCTCAGAGTTCTCACAGTTTTGACGCGGTTCTATCTAGTTAC	Ref_oligo_4162	CTTGTGGAAAGGACGAAACACCGAAGAACAGTCAAGCAATTGTGTTTCGAGACGGCCAGTCGTCTCTTGTTTGTTGGAACTGTGAGAACTCTGGTTTTAGAGCTAGAAATAGCAAGTTAAAATAAGGCTAGTCCGTTATCAACTTGAAAAAGTGGCACCGAGTCGGTGCGGTTGTATCCGCTGCTTTGTCCTCAGAGTTCTCACAGTTTTGACGCGGTTCTATCTAGTTAC	ClinVar_55393	ClinVar	Benign
Alt_oligo_4270	CTTGTGGAAAGGACGAAACACCGAAGAACAGTCAAGCAATTGTGTTTCGAGACGTAAGCACGTCTCTTGTTTGTTGGAACTGTGAGAACTCTGGTTTTAGAGCTAGAAATAGCAAGTTAAAATAAGGCTAGTCCGTTATCAACTTGAAAAAGTGGCACCGAGTCGGTGCTGTATCCGCTACTTTGTCCTCAGAGTTCTCACAGTTTTGACGCGGTTCTATCTAGTTAC	Ref_oligo_4163	CTTGTGGAAAGGACGAAACACCGAAGAACAGTCAAGCAATTGTGTTTCGAGACGGAGTATCGTCTCTTGTTTGTTGGAACTGTGAGAACTCTGGTTTTAGAGCTAGAAATAGCAAGTTAAAATAAGGCTAGTCCGTTATCAACTTGAAAAAGTGGCACCGAGTCGGTGCTGTATCCGCTGCTTTGTCCTCAGAGTTCTCACAGTTTTGACGCGGTTCTATCTAGTTAC	ClinVar_55367	ClinVar	Pathogenic
Alt_oligo_4271	CTTGTGGAAAGGACGAAACACCGAAGAACAGTCAAGCAATTGTGTTTCGAGACGTCGTATCGTCTCTTGTTTGAGTGTCCAACTCTCTAACCTGTTTTAGAGCTAGAAATAGCAAGTTAAAATAAGGCTAGTCCGTTATCAACTTGAAAAAGTGGCACCGAGTCGGTGCTCCTCAGAGTTGTCACAGTTCCAAGGTTAGAGAGTTGGATTGACGCGGTTCTATCTAGTTAC	Ref_oligo_4164	CTTGTGGAAAGGACGAAACACCGAAGAACAGTCAAGCAATTGTGTTTCGAGACGTTCGCACGTCTCTTGTTTGAGTGTCCAACTCTCTAACCTGTTTTAGAGCTAGAAATAGCAAGTTAAAATAAGGCTAGTCCGTTATCAACTTGAAAAAGTGGCACCGAGTCGGTGCTCCTCAGAGTTCTCACAGTTCCAAGGTTAGAGAGTTGGATTGACGCGGTTCTATCTAGTTAC	ClinVar_531359	ClinVar	Uncertain significance
Alt_oligo_4272	CTTGTGGAAAGGACGAAACACCGTGTCAAGTTTCTCTTCAGGGTTTCGAGACGTCCATGCGTCTCTTGTTTGTCAGAGTTCTCACAGTTCCAGTTTTAGAGCTAGAAATAGCAAGTTAAAATAAGGCTAGTCCGTTATCAACTTGAAAAAGTGGCACCGAGTCGGTGCTCTCTAACCTTAGAACTGTGAGAACTTTGACGCGGTTCTATCTAGTTAC	Ref_oligo_4165	CTTGTGGAAAGGACGAAACACCGTGTCAAGTTTCTCTTCAGGGTTTCGAGACGTAGGGTCGTCTCTTGTTTGTCAGAGTTCTCACAGTTCCAGTTTTAGAGCTAGAAATAGCAAGTTAAAATAAGGCTAGTCCGTTATCAACTTGAAAAAGTGGCACCGAGTCGGTGCTCTCTAACCTTGGAACTGTGAGAACTTTGACGCGGTTCTATCTAGTTAC	ClinVar_233928	ClinVar	Uncertain significance
Alt_oligo_4273	CTTGTGGAAAGGACGAAACACCGTGTCAAGTTTCTCTTCAGGGTTTCGAGACGCCGTTACGTCTCTTGTTTGTCAGAGTTCTCACAGTTCCAGTTTTAGAGCTAGAAATAGCAAGTTAAAATAAGGCTAGTCCGTTATCAACTTGAAAAAGTGGCACCGAGTCGGTGCGTCCAACTCTGTAACCTTGGAACTGTGAGAACTTTGACGCGGTTCTATCTAGTTAC	Ref_oligo_4166	CTTGTGGAAAGGACGAAACACCGTGTCAAGTTTCTCTTCAGGGTTTCGAGACGCTCTACCGTCTCTTGTTTGTCAGAGTTCTCACAGTTCCAGTTTTAGAGCTAGAAATAGCAAGTTAAAATAAGGCTAGTCCGTTATCAACTTGAAAAAGTGGCACCGAGTCGGTGCGTCCAACTCTCTAACCTTGGAACTGTGAGAACTTTGACGCGGTTCTATCTAGTTAC	ClinVar_55266	ClinVar	Uncertain significance
Alt_oligo_4274	CTTGTGGAAAGGACGAAACACCGTGTCAAGTTTCTCTTCAGGGTTTCGAGACGGAGTACCGTCTCTTGTTTGCAGTTCCAAGGTTAGAGAGTGTTTTAGAGCTAGAAATAGCAAGTTAAAATAAGGCTAGTCCGTTATCAACTTGAAAAAGTGGCACCGAGTCGGTGCTCAGTGTCCAAATCTCTAACCTTGGATTGACGCGGTTCTATCTAGTTAC	Ref_oligo_4167	CTTGTGGAAAGGACGAAACACCGTGTCAAGTTTCTCTTCAGGGTTTCGAGACGGCCACCCGTCTCTTGTTTGCAGTTCCAAGGTTAGAGAGTGTTTTAGAGCTAGAAATAGCAAGTTAAAATAAGGCTAGTCCGTTATCAACTTGAAAAAGTGGCACCGAGTCGGTGCTCAGTGTCCAACTCTCTAACCTTGGATTGACGCGGTTCTATCTAGTTAC	ClinVar_233464	ClinVar	Uncertain significance
Alt_oligo_4275	CTTGTGGAAAGGACGAAACACCGTGTCAAGTTTCTCTTCAGGGTTTCGAGACGCCACTACGTCTCTTGTTTGCAGTTCCAAGGTTAGAGAGTGTTTTAGAGCTAGAAATAGCAAGTTAAAATAAGGCTAGTCCGTTATCAACTTGAAAAAGTGGCACCGAGTCGGTGCTCAGTGTCCATCTCTCTAACCTTGGATTGACGCGGTTCTATCTAGTTAC	Ref_oligo_4167	CTTGTGGAAAGGACGAAACACCGTGTCAAGTTTCTCTTCAGGGTTTCGAGACGGCCACCCGTCTCTTGTTTGCAGTTCCAAGGTTAGAGAGTGTTTTAGAGCTAGAAATAGCAAGTTAAAATAAGGCTAGTCCGTTATCAACTTGAAAAAGTGGCACCGAGTCGGTGCTCAGTGTCCAACTCTCTAACCTTGGATTGACGCGGTTCTATCTAGTTAC	ClinVar_232297	ClinVar	Uncertain significance
Alt_oligo_4276	CTTGTGGAAAGGACGAAACACCGTGTCAAGTTTCTCTTCAGGGTTTCGAGACGGGCAGGCGTCTCTTGTTTGCAGTTCCAAGGTTAGAGAGTGTTTTAGAGCTAGAAATAGCAAGTTAAAATAAGGCTAGTCCGTTATCAACTTGAAAAAGTGGCACCGAGTCGGTGCTCTCAGTGTCGAACTCTCTAACCTTGGATTGACGCGGTTCTATCTAGTTAC	Ref_oligo_4168	CTTGTGGAAAGGACGAAACACCGTGTCAAGTTTCTCTTCAGGGTTTCGAGACGTGATAACGTCTCTTGTTTGCAGTTCCAAGGTTAGAGAGTGTTTTAGAGCTAGAAATAGCAAGTTAAAATAAGGCTAGTCCGTTATCAACTTGAAAAAGTGGCACCGAGTCGGTGCTCTCAGTGTCCAACTCTCTAACCTTGGATTGACGCGGTTCTATCTAGTTAC	ClinVar_55247	ClinVar	Benign
Alt_oligo_4277	CTTGTGGAAAGGACGAAACACCGTGTCAAGTTTCTCTTCAGGGTTTCGAGACGCCGATTCGTCTCTTGTTTGCAGTTCCAAGGTTAGAGAGTGTTTTAGAGCTAGAAATAGCAAGTTAAAATAAGGCTAGTCCGTTATCAACTTGAAAAAGTGGCACCGAGTCGGTGCAACCAGTCTCGGTGTCCAACTCTCTAACCTTGGATTGACGCGGTTCTATCTAGTTAC	Ref_oligo_4169	CTTGTGGAAAGGACGAAACACCGTGTCAAGTTTCTCTTCAGGGTTTCGAGACGGTGGGACGTCTCTTGTTTGCAGTTCCAAGGTTAGAGAGTGTTTTAGAGCTAGAAATAGCAAGTTAAAATAAGGCTAGTCCGTTATCAACTTGAAAAAGTGGCACCGAGTCGGTGCAACCAGTCTCAGTGTCCAACTCTCTAACCTTGGATTGACGCGGTTCTATCTAGTTAC	ClinVar_96934	ClinVar	Uncertain significance
Alt_oligo_4278	CTTGTGGAAAGGACGAAACACCGTGAAGAGAAACTTGACACCAGTTTCGAGACGTGGTGTCGTCTCTTGTTTGTCTTTACCATACTGTTTAGCGTTTTAGAGCTAGAAATAGCAAGTTAAAATAAGGCTAGTCCGTTATCAACTTGAAAAAGTGGCACCGAGTCGGTGCAGACTGGTTTACTGCTAAACAGTATGGTATTGACGCGGTTCTATCTAGTTAC	Ref_oligo_4170	CTTGTGGAAAGGACGAAACACCGTGAAGAGAAACTTGACACCAGTTTCGAGACGGTCAACCGTCTCTTGTTTGTCTTTACCATACTGTTTAGCGTTTTAGAGCTAGAAATAGCAAGTTAAAATAAGGCTAGTCCGTTATCAACTTGAAAAAGTGGCACCGAGTCGGTGCAGACTGGTTTCCTGCTAAACAGTATGGTATTGACGCGGTTCTATCTAGTTAC	ClinVar_417828	ClinVar	Pathogenic
Alt_oligo_4279	CTTGTGGAAAGGACGAAACACCGTGTCAAGTTTCTCTTCAGGGTTTCGAGACGGACGTTCGTCTCTTGTTTGCAGTTCCAAGGTTAGAGAGTGTTTTAGAGCTAGAAATAGCAAGTTAAAATAAGGCTAGTCCGTTATCAACTTGAAAAAGTGGCACCGAGTCGGTGCACCATACTGTTCAGCAGGAAACCAGTCTCAGTGTCCAACTCTCTAACCTTGGATTGACGCGGTTCTATCTAGTTAC	Ref_oligo_4171	CTTGTGGAAAGGACGAAACACCGTGTCAAGTTTCTCTTCAGGGTTTCGAGACGGTAACGCGTCTCTTGTTTGCAGTTCCAAGGTTAGAGAGTGTTTTAGAGCTAGAAATAGCAAGTTAAAATAAGGCTAGTCCGTTATCAACTTGAAAAAGTGGCACCGAGTCGGTGCACCATACTGTTTAGCAGGAAACCAGTCTCAGTGTCCAACTCTCTAACCTTGGATTGACGCGGTTCTATCTAGTTAC	ClinVar_409351	ClinVar	Uncertain significance
Alt_oligo_4280	CTTGTGGAAAGGACGAAACACCGTTGGAACTGTGAGAACTCTGGTTTCGAGACGTGCTGCCGTCTCTTGTTTGAAGAACAGTCAAGCAATTGTGTTTTAGAGCTAGAAATAGCAAGTTAAAATAAGGCTAGTCCGTTATCAACTTGAAAAAGTGGCACCGAGTCGGTGCAACTGGCCAATAATTGCTTGACTGTTTGACGCGGTTCTATCTAGTTAC	Ref_oligo_4172	CTTGTGGAAAGGACGAAACACCGTTGGAACTGTGAGAACTCTGGTTTCGAGACGTCCTTGCGTCTCTTGTTTGAAGAACAGTCAAGCAATTGTGTTTTAGAGCTAGAAATAGCAAGTTAAAATAAGGCTAGTCCGTTATCAACTTGAAAAAGTGGCACCGAGTCGGTGCAACTGGCCAACAATTGCTTGACTGTTTGACGCGGTTCTATCTAGTTAC	ClinVar_125864	ClinVar	Benign
Alt_oligo_4281	CTTGTGGAAAGGACGAAACACCGTTTCTATCATCCAAAGTATGTTTCGAGACGTTAACACGTCTCTTGTTTGACAAATGGTTTTACCAAGGAGTTTTAGAGCTAGAAATAGCAAGTTAAAATAAGGCTAGTCCGTTATCAACTTGAAAAAGTGGCACCGAGTCGGTGCACCCGAAAATCTTTCCTTGGTAAAACCATTTGACGCGGTTCTATCTAGTTAC	Ref_oligo_4173	CTTGTGGAAAGGACGAAACACCGTTTCTATCATCCAAAGTATGTTTCGAGACGGGAATCCGTCTCTTGTTTGACAAATGGTTTTACCAAGGAGTTTTAGAGCTAGAAATAGCAAGTTAAAATAAGGCTAGTCCGTTATCAACTTGAAAAAGTGGCACCGAGTCGGTGCACCCGAAAATCCTTCCTTGGTAAAACCATTTGACGCGGTTCTATCTAGTTAC	ClinVar_279704	ClinVar	Uncertain significance
Alt_oligo_4282	CTTGTGGAAAGGACGAAACACCGTTTCTATCATCCAAAGTATGTTTCGAGACGGTAGATCGTCTCTTGTTTGACAAATGGTTTTACCAAGGAGTTTTAGAGCTAGAAATAGCAAGTTAAAATAAGGCTAGTCCGTTATCAACTTGAAAAAGTGGCACCGAGTCGGTGCGTGAACCCGACAATCCTTCCTTGGTAAAACCATTTGACGCGGTTCTATCTAGTTAC	Ref_oligo_4174	CTTGTGGAAAGGACGAAACACCGTTTCTATCATCCAAAGTATGTTTCGAGACGTGCCTCCGTCTCTTGTTTGACAAATGGTTTTACCAAGGAGTTTTAGAGCTAGAAATAGCAAGTTAAAATAAGGCTAGTCCGTTATCAACTTGAAAAAGTGGCACCGAGTCGGTGCGTGAACCCGAAAATCCTTCCTTGGTAAAACCATTTGACGCGGTTCTATCTAGTTAC	ClinVar_37582	ClinVar	Uncertain significance
Alt_oligo_4283	CTTGTGGAAAGGACGAAACACCGTTTCTATCATCCAAAGTATGTTTCGAGACGTAGCTTCGTCTCTTGTTTGACAAATGGTTTTACCAAGGAGTTTTAGAGCTAGAAATAGCAAGTTAAAATAAGGCTAGTCCGTTATCAACTTGAAAAAGTGGCACCGAGTCGGTGCGAGTGAACCCTAAAATCCTTCCTTGGTAAAACCATTTGACGCGGTTCTATCTAGTTAC	Ref_oligo_4175	CTTGTGGAAAGGACGAAACACCGTTTCTATCATCCAAAGTATGTTTCGAGACGTTGTCCCGTCTCTTGTTTGACAAATGGTTTTACCAAGGAGTTTTAGAGCTAGAAATAGCAAGTTAAAATAAGGCTAGTCCGTTATCAACTTGAAAAAGTGGCACCGAGTCGGTGCGAGTGAACCCGAAAATCCTTCCTTGGTAAAACCATTTGACGCGGTTCTATCTAGTTAC	ClinVar_37581	ClinVar	Pathogenic
Alt_oligo_4284	CTTGTGGAAAGGACGAAACACCGTTTCTATCATCCAAAGTATGTTTCGAGACGTGGGAACGTCTCTTGTTTGACAAATGGTTTTACCAAGGAGTTTTAGAGCTAGAAATAGCAAGTTAAAATAAGGCTAGTCCGTTATCAACTTGAAAAAGTGGCACCGAGTCGGTGCACAGAGTGAACACGAAAATCCTTCCTTGGTAAAACCATTTGACGCGGTTCTATCTAGTTAC	Ref_oligo_4176	CTTGTGGAAAGGACGAAACACCGTTTCTATCATCCAAAGTATGTTTCGAGACGCCTTTACGTCTCTTGTTTGACAAATGGTTTTACCAAGGAGTTTTAGAGCTAGAAATAGCAAGTTAAAATAAGGCTAGTCCGTTATCAACTTGAAAAAGTGGCACCGAGTCGGTGCACAGAGTGAACCCGAAAATCCTTCCTTGGTAAAACCATTTGACGCGGTTCTATCTAGTTAC	ClinVar_41823	ClinVar	Benign
Alt_oligo_4285	CTTGTGGAAAGGACGAAACACCGTTTCTATCATCCAAAGTATGTTTCGAGACGGTTGAGCGTCTCTTGTTTGACAAATGGTTTTACCAAGGAGTTTTAGAGCTAGAAATAGCAAGTTAAAATAAGGCTAGTCCGTTATCAACTTGAAAAAGTGGCACCGAGTCGGTGCAAGACTTCTATAGAGTGAACCCGAAAATCCTTCCTTGGTAAAACCATTTGACGCGGTTCTATCTAGTTAC	Ref_oligo_4177	CTTGTGGAAAGGACGAAACACCGTTTCTATCATCCAAAGTATGTTTCGAGACGGTTGGTCGTCTCTTGTTTGACAAATGGTTTTACCAAGGAGTTTTAGAGCTAGAAATAGCAAGTTAAAATAAGGCTAGTCCGTTATCAACTTGAAAAAGTGGCACCGAGTCGGTGCAAGACTTCTACAGAGTGAACCCGAAAATCCTTCCTTGGTAAAACCATTTGACGCGGTTCTATCTAGTTAC	ClinVar_55114	ClinVar	Pathogenic
Alt_oligo_4286	CTTGTGGAAAGGACGAAACACCGTTTCTATCATCCAAAGTATGTTTCGAGACGGAACTACGTCTCTTGTTTGACAAATGGTTTTACCAAGGAGTTTTAGAGCTAGAAATAGCAAGTTAAAATAAGGCTAGTCCGTTATCAACTTGAAAAAGTGGCACCGAGTCGGTGCAAAAGACTTCCACAGAGTGAACCCGAAAATCCTTCCTTGGTAAAACCATTTGACGCGGTTCTATCTAGTTAC	Ref_oligo_4178	CTTGTGGAAAGGACGAAACACCGTTTCTATCATCCAAAGTATGTTTCGAGACGCTGGGTCGTCTCTTGTTTGACAAATGGTTTTACCAAGGAGTTTTAGAGCTAGAAATAGCAAGTTAAAATAAGGCTAGTCCGTTATCAACTTGAAAAAGTGGCACCGAGTCGGTGCAAAAGACTTCTACAGAGTGAACCCGAAAATCCTTCCTTGGTAAAACCATTTGACGCGGTTCTATCTAGTTAC	ClinVar_433690	ClinVar	Uncertain significance
Alt_oligo_4287	CTTGTGGAAAGGACGAAACACCGACAAATGGTTTTACCAAGGAGTTTCGAGACGTGTGGTCGTCTCTTGTTTGTTTCTATCATCCAAAGTATGTTTTAGAGCTAGAAATAGCAAGTTAAAATAAGGCTAGTCCGTTATCAACTTGAAAAAGTGGCACCGAGTCGGTGCAGAAGTCTTTAGGCACGGTTTCTGTAGCCCATACTTTGGATGATAGTTGACGCGGTTCTATCTAGTTAC	Ref_oligo_4179	CTTGTGGAAAGGACGAAACACCGACAAATGGTTTTACCAAGGAGTTTCGAGACGGCGACTCGTCTCTTGTTTGTTTCTATCATCCAAAGTATGTTTTAGAGCTAGAAATAGCAAGTTAAAATAAGGCTAGTCCGTTATCAACTTGAAAAAGTGGCACCGAGTCGGTGCAGAAGTCTTTTGGCACGGTTTCTGTAGCCCATACTTTGGATGATAGTTGACGCGGTTCTATCTAGTTAC	ClinVar_252876	ClinVar	Pathogenic
Alt_oligo_4288	CTTGTGGAAAGGACGAAACACCGACAAATGGTTTTACCAAGGAGTTTCGAGACGTAACGCCGTCTCTTGTTTGTTTCTATCATCCAAAGTATGTTTTAGAGCTAGAAATAGCAAGTTAAAATAAGGCTAGTCCGTTATCAACTTGAAAAAGTGGCACCGAGTCGGTGCTCTTTTGGCACAGTTTCTGTAGCCCATACTTTGGATGATAGTTGACGCGGTTCTATCTAGTTAC	Ref_oligo_4180	CTTGTGGAAAGGACGAAACACCGACAAATGGTTTTACCAAGGAGTTTCGAGACGGTATCGCGTCTCTTGTTTGTTTCTATCATCCAAAGTATGTTTTAGAGCTAGAAATAGCAAGTTAAAATAAGGCTAGTCCGTTATCAACTTGAAAAAGTGGCACCGAGTCGGTGCTCTTTTGGCACGGTTTCTGTAGCCCATACTTTGGATGATAGTTGACGCGGTTCTATCTAGTTAC	ClinVar_55067	ClinVar	Benign
Alt_oligo_4289	CTTGTGGAAAGGACGAAACACCGACAAATGGTTTTACCAAGGAGTTTCGAGACGTCCTAGCGTCTCTTGTTTGTTTCTATCATCCAAAGTATGTTTTAGAGCTAGAAATAGCAAGTTAAAATAAGGCTAGTCCGTTATCAACTTGAAAAAGTGGCACCGAGTCGGTGCTTTTGGCACGTTTTCTGTAGCCCATACTTTGGATGATAGTTGACGCGGTTCTATCTAGTTAC	Ref_oligo_4181	CTTGTGGAAAGGACGAAACACCGACAAATGGTTTTACCAAGGAGTTTCGAGACGCTCGAACGTCTCTTGTTTGTTTCTATCATCCAAAGTATGTTTTAGAGCTAGAAATAGCAAGTTAAAATAAGGCTAGTCCGTTATCAACTTGAAAAAGTGGCACCGAGTCGGTGCTTTTGGCACGGTTTCTGTAGCCCATACTTTGGATGATAGTTGACGCGGTTCTATCTAGTTAC	ClinVar_55064	ClinVar	Benign
Alt_oligo_4290	CTTGTGGAAAGGACGAAACACCGACAAATGGTTTTACCAAGGAGTTTCGAGACGGAGATCCGTCTCTTGTTTGTTTCTATCATCCAAAGTATGTTTTAGAGCTAGAAATAGCAAGTTAAAATAAGGCTAGTCCGTTATCAACTTGAAAAAGTGGCACCGAGTCGGTGCGCACGGTTTCAGTAGCCCATACTTTGGATGATAGTTGACGCGGTTCTATCTAGTTAC	Ref_oligo_4182	CTTGTGGAAAGGACGAAACACCGACAAATGGTTTTACCAAGGAGTTTCGAGACGGAACGGCGTCTCTTGTTTGTTTCTATCATCCAAAGTATGTTTTAGAGCTAGAAATAGCAAGTTAAAATAAGGCTAGTCCGTTATCAACTTGAAAAAGTGGCACCGAGTCGGTGCGCACGGTTTCTGTAGCCCATACTTTGGATGATAGTTGACGCGGTTCTATCTAGTTAC	ClinVar_55050	ClinVar	Pathogenic
Alt_oligo_4291	CTTGTGGAAAGGACGAAACACCGACAAATGGTTTTACCAAGGAGTTTCGAGACGGTACATCGTCTCTTGTTTGTTTCTATCATCCAAAGTATGTTTTAGAGCTAGAAATAGCAAGTTAAAATAAGGCTAGTCCGTTATCAACTTGAAAAAGTGGCACCGAGTCGGTGCGCACGGTTTCTTTAGCCCATACTTTGGATGATAGTTGACGCGGTTCTATCTAGTTAC	Ref_oligo_4182	CTTGTGGAAAGGACGAAACACCGACAAATGGTTTTACCAAGGAGTTTCGAGACGGAACGGCGTCTCTTGTTTGTTTCTATCATCCAAAGTATGTTTTAGAGCTAGAAATAGCAAGTTAAAATAAGGCTAGTCCGTTATCAACTTGAAAAAGTGGCACCGAGTCGGTGCGCACGGTTTCTGTAGCCCATACTTTGGATGATAGTTGACGCGGTTCTATCTAGTTAC	ClinVar_55046	ClinVar	Pathogenic
Alt_oligo_4292	CTTGTGGAAAGGACGAAACACCGACAAATGGTTTTACCAAGGAGTTTCGAGACGGTACGACGTCTCTTGTTTGTTTCTATCATCCAAAGTATGTTTTAGAGCTAGAAATAGCAAGTTAAAATAAGGCTAGTCCGTTATCAACTTGAAAAAGTGGCACCGAGTCGGTGCACGGTTTCTGCAGCCCATACTTTGGATGATAGTTGACGCGGTTCTATCTAGTTAC	Ref_oligo_4183	CTTGTGGAAAGGACGAAACACCGACAAATGGTTTTACCAAGGAGTTTCGAGACGGGGTTTCGTCTCTTGTTTGTTTCTATCATCCAAAGTATGTTTTAGAGCTAGAAATAGCAAGTTAAAATAAGGCTAGTCCGTTATCAACTTGAAAAAGTGGCACCGAGTCGGTGCACGGTTTCTGTAGCCCATACTTTGGATGATAGTTGACGCGGTTCTATCTAGTTAC	ClinVar_96919	ClinVar	Uncertain significance
Alt_oligo_4293	CTTGTGGAAAGGACGAAACACCGACAAATGGTTTTACCAAGGAGTTTCGAGACGTCAGCTCGTCTCTTGTTTGTTTCTATCATCCAAAGTATGTTTTAGAGCTAGAAATAGCAAGTTAAAATAAGGCTAGTCCGTTATCAACTTGAAAAAGTGGCACCGAGTCGGTGCGTTTCTGTAGACCATACTTTGGATGATAGTTGACGCGGTTCTATCTAGTTAC	Ref_oligo_4184	CTTGTGGAAAGGACGAAACACCGACAAATGGTTTTACCAAGGAGTTTCGAGACGGACTTGCGTCTCTTGTTTGTTTCTATCATCCAAAGTATGTTTTAGAGCTAGAAATAGCAAGTTAAAATAAGGCTAGTCCGTTATCAACTTGAAAAAGTGGCACCGAGTCGGTGCGTTTCTGTAGCCCATACTTTGGATGATAGTTGACGCGGTTCTATCTAGTTAC	ClinVar_481476	ClinVar	Uncertain significance
Alt_oligo_4294	CTTGTGGAAAGGACGAAACACCGACAAATGGTTTTACCAAGGAGTTTCGAGACGGCTGATCGTCTCTTGTTTGTTTCTATCATCCAAAGTATGTTTTAGAGCTAGAAATAGCAAGTTAAAATAAGGCTAGTCCGTTATCAACTTGAAAAAGTGGCACCGAGTCGGTGCTCTGTAGCCCACACTTTGGATGATAGTTGACGCGGTTCTATCTAGTTAC	Ref_oligo_4185	CTTGTGGAAAGGACGAAACACCGACAAATGGTTTTACCAAGGAGTTTCGAGACGTTATCCCGTCTCTTGTTTGTTTCTATCATCCAAAGTATGTTTTAGAGCTAGAAATAGCAAGTTAAAATAAGGCTAGTCCGTTATCAACTTGAAAAAGTGGCACCGAGTCGGTGCTCTGTAGCCCATACTTTGGATGATAGTTGACGCGGTTCTATCTAGTTAC	ClinVar_219502	ClinVar	Uncertain significance
Alt_oligo_4295	CTTGTGGAAAGGACGAAACACCGTGAACCCGAAAATCCTTCCTGTTTCGAGACGGAGCTACGTCTCTTGTTTGGTTTCTGTAGCCCATACTTGTTTTAGAGCTAGAAATAGCAAGTTAAAATAAGGCTAGTCCGTTATCAACTTGAAAAAGTGGCACCGAGTCGGTGCATCATCCAAAATATGGGCTACAGATTGACGCGGTTCTATCTAGTTAC	Ref_oligo_4186	CTTGTGGAAAGGACGAAACACCGTGAACCCGAAAATCCTTCCTGTTTCGAGACGGCGAGGCGTCTCTTGTTTGGTTTCTGTAGCCCATACTTGTTTTAGAGCTAGAAATAGCAAGTTAAAATAAGGCTAGTCCGTTATCAACTTGAAAAAGTGGCACCGAGTCGGTGCATCATCCAAAGTATGGGCTACAGATTGACGCGGTTCTATCTAGTTAC	ClinVar_55012	ClinVar	Uncertain significance
Alt_oligo_4296	CTTGTGGAAAGGACGAAACACCGTGAACCCGAAAATCCTTCCTGTTTCGAGACGTGGCTGCGTCTCTTGTTTGGTTTCTGTAGCCCATACTTGTTTTAGAGCTAGAAATAGCAAGTTAAAATAAGGCTAGTCCGTTATCAACTTGAAAAAGTGGCACCGAGTCGGTGCTTCTATCATCTAAAGTATGGGCTACAGATTGACGCGGTTCTATCTAGTTAC	Ref_oligo_4187	CTTGTGGAAAGGACGAAACACCGTGAACCCGAAAATCCTTCCTGTTTCGAGACGTCGTTACGTCTCTTGTTTGGTTTCTGTAGCCCATACTTGTTTTAGAGCTAGAAATAGCAAGTTAAAATAAGGCTAGTCCGTTATCAACTTGAAAAAGTGGCACCGAGTCGGTGCTTCTATCATCCAAAGTATGGGCTACAGATTGACGCGGTTCTATCTAGTTAC	ClinVar_427022	ClinVar	Pathogenic
Alt_oligo_4297	CTTGTGGAAAGGACGAAACACCGTGAACCCGAAAATCCTTCCTGTTTCGAGACGGAAGATCGTCTCTTGTTTGGTTTCTGTAGCCCATACTTGTTTTAGAGCTAGAAATAGCAAGTTAAAATAAGGCTAGTCCGTTATCAACTTGAAAAAGTGGCACCGAGTCGGTGCAGTTTCTATCGTCCAAAGTATGGGCTACAGATTGACGCGGTTCTATCTAGTTAC	Ref_oligo_4188	CTTGTGGAAAGGACGAAACACCGTGAACCCGAAAATCCTTCCTGTTTCGAGACGGAACATCGTCTCTTGTTTGGTTTCTGTAGCCCATACTTGTTTTAGAGCTAGAAATAGCAAGTTAAAATAAGGCTAGTCCGTTATCAACTTGAAAAAGTGGCACCGAGTCGGTGCAGTTTCTATCATCCAAAGTATGGGCTACAGATTGACGCGGTTCTATCTAGTTAC	ClinVar_156193	ClinVar	Uncertain significance
Alt_oligo_4298	CTTGTGGAAAGGACGAAACACCGTGAACCCGAAAATCCTTCCTGTTTCGAGACGTCTACACGTCTCTTGTTTGGTTTCTGTAGCCCATACTTGTTTTAGAGCTAGAAATAGCAAGTTAAAATAAGGCTAGTCCGTTATCAACTTGAAAAAGTGGCACCGAGTCGGTGCTGAAGTTTCTGTCATCCAAAGTATGGGCTACAGATTGACGCGGTTCTATCTAGTTAC	Ref_oligo_4189	CTTGTGGAAAGGACGAAACACCGTGAACCCGAAAATCCTTCCTGTTTCGAGACGGGGTTACGTCTCTTGTTTGGTTTCTGTAGCCCATACTTGTTTTAGAGCTAGAAATAGCAAGTTAAAATAAGGCTAGTCCGTTATCAACTTGAAAAAGTGGCACCGAGTCGGTGCTGAAGTTTCTATCATCCAAAGTATGGGCTACAGATTGACGCGGTTCTATCTAGTTAC	ClinVar_54971	ClinVar	Benign
Alt_oligo_4299	CTTGTGGAAAGGACGAAACACCGTGAACCCGAAAATCCTTCCTGTTTCGAGACGTGCTTACGTCTCTTGTTTGACTTCATCTTTTAGATGTTCGTTTTAGAGCTAGAAATAGCAAGTTAAAATAAGGCTAGTCCGTTATCAACTTGAAAAAGTGGCACCGAGTCGGTGCAACTCTCCTGGACATCTAAAAGATGTTGACGCGGTTCTATCTAGTTAC	Ref_oligo_4190	CTTGTGGAAAGGACGAAACACCGTGAACCCGAAAATCCTTCCTGTTTCGAGACGGCTTCACGTCTCTTGTTTGACTTCATCTTTTAGATGTTCGTTTTAGAGCTAGAAATAGCAAGTTAAAATAAGGCTAGTCCGTTATCAACTTGAAAAAGTGGCACCGAGTCGGTGCAACTCTCCTGAACATCTAAAAGATGTTGACGCGGTTCTATCTAGTTAC	ClinVar_823821	ClinVar	Uncertain significance
Alt_oligo_4300	CTTGTGGAAAGGACGAAACACCGTGAACCCGAAAATCCTTCCTGTTTCGAGACGGTATCACGTCTCTTGTTTGACTTCATCTTTTAGATGTTCGTTTTAGAGCTAGAAATAGCAAGTTAAAATAAGGCTAGTCCGTTATCAACTTGAAAAAGTGGCACCGAGTCGGTGCAATAACTCTCTTGAACATCTAAAAGATGTTGACGCGGTTCTATCTAGTTAC	Ref_oligo_4191	CTTGTGGAAAGGACGAAACACCGTGAACCCGAAAATCCTTCCTGTTTCGAGACGCCCTTACGTCTCTTGTTTGACTTCATCTTTTAGATGTTCGTTTTAGAGCTAGAAATAGCAAGTTAAAATAAGGCTAGTCCGTTATCAACTTGAAAAAGTGGCACCGAGTCGGTGCAATAACTCTCCTGAACATCTAAAAGATGTTGACGCGGTTCTATCTAGTTAC	ClinVar_232058	ClinVar	Uncertain significance
Alt_oligo_4301	CTTGTGGAAAGGACGAAACACCGTGAACCCGAAAATCCTTCCTGTTTCGAGACGTCCGTGCGTCTCTTGTTTGACTTCATCTTTTAGATGTTCGTTTTAGAGCTAGAAATAGCAAGTTAAAATAAGGCTAGTCCGTTATCAACTTGAAAAAGTGGCACCGAGTCGGTGCGAAAATAACTGTCCTGAACATCTAAAAGATGTTGACGCGGTTCTATCTAGTTAC	Ref_oligo_4192	CTTGTGGAAAGGACGAAACACCGTGAACCCGAAAATCCTTCCTGTTTCGAGACGGGAAATCGTCTCTTGTTTGACTTCATCTTTTAGATGTTCGTTTTAGAGCTAGAAATAGCAAGTTAAAATAAGGCTAGTCCGTTATCAACTTGAAAAAGTGGCACCGAGTCGGTGCGAAAATAACTCTCCTGAACATCTAAAAGATGTTGACGCGGTTCTATCTAGTTAC	ClinVar_185998	ClinVar	Uncertain significance
Alt_oligo_4302	CTTGTGGAAAGGACGAAACACCGTGAACCCGAAAATCCTTCCTGTTTCGAGACGGGTATACGTCTCTTGTTTGACTTCATCTTTTAGATGTTCGTTTTAGAGCTAGAAATAGCAAGTTAAAATAAGGCTAGTCCGTTATCAACTTGAAAAAGTGGCACCGAGTCGGTGCAGGAAAATAAGTCTCCTGAACATCTAAAAGATGTTGACGCGGTTCTATCTAGTTAC	Ref_oligo_4193	CTTGTGGAAAGGACGAAACACCGTGAACCCGAAAATCCTTCCTGTTTCGAGACGCTTGTCCGTCTCTTGTTTGACTTCATCTTTTAGATGTTCGTTTTAGAGCTAGAAATAGCAAGTTAAAATAAGGCTAGTCCGTTATCAACTTGAAAAAGTGGCACCGAGTCGGTGCAGGAAAATAACTCTCCTGAACATCTAAAAGATGTTGACGCGGTTCTATCTAGTTAC	ClinVar_89058	ClinVar	Uncertain significance
Alt_oligo_4303	CTTGTGGAAAGGACGAAACACCGTGAACCCGAAAATCCTTCCTGTTTCGAGACGCACTGTCGTCTCTTGTTTGACTTCATCTTTTAGATGTTCGTTTTAGAGCTAGAAATAGCAAGTTAAAATAAGGCTAGTCCGTTATCAACTTGAAAAAGTGGCACCGAGTCGGTGCAAAAAAGGAAGATAACTCTCCTGAACATCTAAAAGATGTTGACGCGGTTCTATCTAGTTAC	Ref_oligo_4194	CTTGTGGAAAGGACGAAACACCGTGAACCCGAAAATCCTTCCTGTTTCGAGACGGGATACCGTCTCTTGTTTGACTTCATCTTTTAGATGTTCGTTTTAGAGCTAGAAATAGCAAGTTAAAATAAGGCTAGTCCGTTATCAACTTGAAAAAGTGGCACCGAGTCGGTGCAAAAAAGGAAAATAACTCTCCTGAACATCTAAAAGATGTTGACGCGGTTCTATCTAGTTAC	ClinVar_141794	ClinVar	Uncertain significance
Alt_oligo_4304	CTTGTGGAAAGGACGAAACACCGTGAACCCGAAAATCCTTCCTGTTTCGAGACGGTGCGACGTCTCTTGTTTGACTTCATCTTTTAGATGTTCGTTTTAGAGCTAGAAATAGCAAGTTAAAATAAGGCTAGTCCGTTATCAACTTGAAAAAGTGGCACCGAGTCGGTGCGCAAAAAAGGCAAATAACTCTCCTGAACATCTAAAAGATGTTGACGCGGTTCTATCTAGTTAC	Ref_oligo_4195	CTTGTGGAAAGGACGAAACACCGTGAACCCGAAAATCCTTCCTGTTTCGAGACGGTCAGACGTCTCTTGTTTGACTTCATCTTTTAGATGTTCGTTTTAGAGCTAGAAATAGCAAGTTAAAATAAGGCTAGTCCGTTATCAACTTGAAAAAGTGGCACCGAGTCGGTGCGCAAAAAAGGAAAATAACTCTCCTGAACATCTAAAAGATGTTGACGCGGTTCTATCTAGTTAC	ClinVar_54844	ClinVar	Uncertain significance
Alt_oligo_4305	CTTGTGGAAAGGACGAAACACCGCAACTGGAAATTTTACTCCTGTTTCGAGACGGGGTGTCGTCTCTTGTTTGACACAACAAAGAGCATACATGTTTTAGAGCTAGAAATAGCAAGTTAAAATAAGGCTAGTCCGTTATCAACTTGAAAAAGTGGCACCGAGTCGGTGCTCAAAGAAACTAAGAGAAACCCTATGTATGCTCTTTGTTTTGACGCGGTTCTATCTAGTTAC	Ref_oligo_4196	CTTGTGGAAAGGACGAAACACCGCAACTGGAAATTTTACTCCTGTTTCGAGACGGGGTATCGTCTCTTGTTTGACACAACAAAGAGCATACATGTTTTAGAGCTAGAAATAGCAAGTTAAAATAAGGCTAGTCCGTTATCAACTTGAAAAAGTGGCACCGAGTCGGTGCTCAAAGAAACCAAGAGAAACCCTATGTATGCTCTTTGTTTTGACGCGGTTCTATCTAGTTAC	ClinVar_209487	ClinVar	Benign
Alt_oligo_4306	CTTGTGGAAAGGACGAAACACCGAGCACTTGAGTGTCATTCTTGTTTCGAGACGTAACAGCGTCTCTTGTTTGAGTGCTGTCCATGAAAACTCGTTTTAGAGCTAGAAATAGCAAGTTAAAATAAGGCTAGTCCGTTATCAACTTGAAAAAGTGGCACCGAGTCGGTGCGTGCAAACTTTCTGAGTTTTCATGGACAGTTGACGCGGTTCTATCTAGTTAC	Ref_oligo_4197	CTTGTGGAAAGGACGAAACACCGAGCACTTGAGTGTCATTCTTGTTTCGAGACGGCAGTACGTCTCTTGTTTGAGTGCTGTCCATGAAAACTCGTTTTAGAGCTAGAAATAGCAAGTTAAAATAAGGCTAGTCCGTTATCAACTTGAAAAAGTGGCACCGAGTCGGTGCGTGCAAACTTCCTGAGTTTTCATGGACAGTTGACGCGGTTCTATCTAGTTAC	ClinVar_433688	ClinVar	Benign
Alt_oligo_4307	CTTGTGGAAAGGACGAAACACCGCACAATTACTTTCTATGACGGTTTCGAGACGTACCGACGTCTCTTGTTTGAGCACTTGAGTGTCATTCTTGTTTTAGAGCTAGAAATAGCAAGTTAAAATAAGGCTAGTCCGTTATCAACTTGAAAAAGTGGCACCGAGTCGGTGCAGTGTAAGTGCTGAATATCCCAAGAATGACACTCAAGTTGACGCGGTTCTATCTAGTTAC	Ref_oligo_4198	CTTGTGGAAAGGACGAAACACCGCACAATTACTTTCTATGACGGTTTCGAGACGGACACCCGTCTCTTGTTTGAGCACTTGAGTGTCATTCTTGTTTTAGAGCTAGAAATAGCAAGTTAAAATAAGGCTAGTCCGTTATCAACTTGAAAAAGTGGCACCGAGTCGGTGCAGTGTAAGTGTTGAATATCCCAAGAATGACACTCAAGTTGACGCGGTTCTATCTAGTTAC	ClinVar_125666	ClinVar	Benign
Alt_oligo_4308	CTTGTGGAAAGGACGAAACACCGCACAATTACTTTCTATGACGGTTTCGAGACGCCGTTTCGTCTCTTGTTTGAGCACTTGAGTGTCATTCTTGTTTTAGAGCTAGAAATAGCAAGTTAAAATAAGGCTAGTCCGTTATCAACTTGAAAAAGTGGCACCGAGTCGGTGCGAGTGTAAGTATTGAATATCCCAAGAATGACACTCAAGTTGACGCGGTTCTATCTAGTTAC	Ref_oligo_4199	CTTGTGGAAAGGACGAAACACCGCACAATTACTTTCTATGACGGTTTCGAGACGTAAGGACGTCTCTTGTTTGAGCACTTGAGTGTCATTCTTGTTTTAGAGCTAGAAATAGCAAGTTAAAATAAGGCTAGTCCGTTATCAACTTGAAAAAGTGGCACCGAGTCGGTGCGAGTGTAAGTGTTGAATATCCCAAGAATGACACTCAAGTTGACGCGGTTCTATCTAGTTAC	ClinVar_37499	ClinVar	Benign
Alt_oligo_4309	CTTGTGGAAAGGACGAAACACCGTAAATCTCGTACTTTCTTGTGTTTCGAGACGTTAGGCCGTCTCTTGTTTGTGTGCTTTTCAGCTTGACACGTTTTAGAGCTAGAAATAGCAAGTTAAAATAAGGCTAGTCCGTTATCAACTTGAAAAAGTGGCACCGAGTCGGTGCGATATTCAACGCTTACACTCCAAACCTGTGTCAAGCTGAAAAGTTGACGCGGTTCTATCTAGTTAC	Ref_oligo_4200	CTTGTGGAAAGGACGAAACACCGTAAATCTCGTACTTTCTTGTGTTTCGAGACGGCTTAGCGTCTCTTGTTTGTGTGCTTTTCAGCTTGACACGTTTTAGAGCTAGAAATAGCAAGTTAAAATAAGGCTAGTCCGTTATCAACTTGAAAAAGTGGCACCGAGTCGGTGCGATATTCAACACTTACACTCCAAACCTGTGTCAAGCTGAAAAGTTGACGCGGTTCTATCTAGTTAC	ClinVar_224562	ClinVar	Uncertain significance
Alt_oligo_4310	CTTGTGGAAAGGACGAAACACCGTAAATCTCGTACTTTCTTGTGTTTCGAGACGTGGAGTCGTCTCTTGTTTGTGTGCTTTTCAGCTTGACACGTTTTAGAGCTAGAAATAGCAAGTTAAAATAAGGCTAGTCCGTTATCAACTTGAAAAAGTGGCACCGAGTCGGTGCACTCCAAACCTCTGTCAAGCTGAAAAGTTGACGCGGTTCTATCTAGTTAC	Ref_oligo_4201	CTTGTGGAAAGGACGAAACACCGTAAATCTCGTACTTTCTTGTGTTTCGAGACGCCGTACCGTCTCTTGTTTGTGTGCTTTTCAGCTTGACACGTTTTAGAGCTAGAAATAGCAAGTTAAAATAAGGCTAGTCCGTTATCAACTTGAAAAAGTGGCACCGAGTCGGTGCACTCCAAACCTGTGTCAAGCTGAAAAGTTGACGCGGTTCTATCTAGTTAC	ClinVar_96909	ClinVar	Uncertain significance
Alt_oligo_4311	CTTGTGGAAAGGACGAAACACCGAAGTGATTATCAACCTTTTAGTTTCGAGACGGCAATGCGTCTCTTGTTTGTTCTCAAACAATTTAATTTCGTTTTAGAGCTAGAAATAGCAAGTTAAAATAAGGCTAGTCCGTTATCAACTTGAAAAAGTGGCACCGAGTCGGTGCACTAAATCTCATACTTTCTTGTAGGCTCCTGAAATTAAATTGTTTGTTGACGCGGTTCTATCTAGTTAC	Ref_oligo_4202	CTTGTGGAAAGGACGAAACACCGAAGTGATTATCAACCTTTTAGTTTCGAGACGGGTTATCGTCTCTTGTTTGTTCTCAAACAATTTAATTTCGTTTTAGAGCTAGAAATAGCAAGTTAAAATAAGGCTAGTCCGTTATCAACTTGAAAAAGTGGCACCGAGTCGGTGCACTAAATCTCGTACTTTCTTGTAGGCTCCTGAAATTAAATTGTTTGTTGACGCGGTTCTATCTAGTTAC	ClinVar_54529	ClinVar	Uncertain significance
Alt_oligo_4312	CTTGTGGAAAGGACGAAACACCGAAGTGATTATCAACCTTTTAGTTTCGAGACGGAACGTCGTCTCTTGTTTGTTCTCAAACAATTTAATTTCGTTTTAGAGCTAGAAATAGCAAGTTAAAATAAGGCTAGTCCGTTATCAACTTGAAAAAGTGGCACCGAGTCGGTGCTCGTACTTTCGTGTAGGCTCCTGAAATTAAATTGTTTGTTGACGCGGTTCTATCTAGTTAC	Ref_oligo_4203	CTTGTGGAAAGGACGAAACACCGAAGTGATTATCAACCTTTTAGTTTCGAGACGGTAGAGCGTCTCTTGTTTGTTCTCAAACAATTTAATTTCGTTTTAGAGCTAGAAATAGCAAGTTAAAATAAGGCTAGTCCGTTATCAACTTGAAAAAGTGGCACCGAGTCGGTGCTCGTACTTTCTTGTAGGCTCCTGAAATTAAATTGTTTGTTGACGCGGTTCTATCTAGTTAC	ClinVar_182124	ClinVar	Uncertain significance
Alt_oligo_4313	CTTGTGGAAAGGACGAAACACCGTGTGCTTTTCAGCTTGACACGTTTCGAGACGGCTGTTCGTCTCTTGTTTGTAAATCTCGTACTTTCTTGTGTTTTAGAGCTAGAAATAGCAAGTTAAAATAAGGCTAGTCCGTTATCAACTTGAAAAAGTGGCACCGAGTCGGTGCTCAGGAGCCTATAAGAAAGTACGAGATTGACGCGGTTCTATCTAGTTAC	Ref_oligo_4204	CTTGTGGAAAGGACGAAACACCGTGTGCTTTTCAGCTTGACACGTTTCGAGACGGCACTTCGTCTCTTGTTTGTAAATCTCGTACTTTCTTGTGTTTTAGAGCTAGAAATAGCAAGTTAAAATAAGGCTAGTCCGTTATCAACTTGAAAAAGTGGCACCGAGTCGGTGCTCAGGAGCCTACAAGAAAGTACGAGATTGACGCGGTTCTATCTAGTTAC	ClinVar_54499	ClinVar	Pathogenic
Alt_oligo_4314	CTTGTGGAAAGGACGAAACACCGTGTGCTTTTCAGCTTGACACGTTTCGAGACGTCTAGCCGTCTCTTGTTTGTAAATCTCGTACTTTCTTGTGTTTTAGAGCTAGAAATAGCAAGTTAAAATAAGGCTAGTCCGTTATCAACTTGAAAAAGTGGCACCGAGTCGGTGCATTTCAGGAGGCTACAAGAAAGTACGAGATTGACGCGGTTCTATCTAGTTAC	Ref_oligo_4205	CTTGTGGAAAGGACGAAACACCGTGTGCTTTTCAGCTTGACACGTTTCGAGACGGAATCTCGTCTCTTGTTTGTAAATCTCGTACTTTCTTGTGTTTTAGAGCTAGAAATAGCAAGTTAAAATAAGGCTAGTCCGTTATCAACTTGAAAAAGTGGCACCGAGTCGGTGCATTTCAGGAGCCTACAAGAAAGTACGAGATTGACGCGGTTCTATCTAGTTAC	ClinVar_182123	ClinVar	Uncertain significance
Alt_oligo_4315	CTTGTGGAAAGGACGAAACACCGTGTGCTTTTCAGCTTGACACGTTTCGAGACGGAGAGCCGTCTCTTGTTTGTAAATCTCGTACTTTCTTGTGTTTTAGAGCTAGAAATAGCAAGTTAAAATAAGGCTAGTCCGTTATCAACTTGAAAAAGTGGCACCGAGTCGGTGCTTTAATTTCAAGAGCCTACAAGAAAGTACGAGATTGACGCGGTTCTATCTAGTTAC	Ref_oligo_4206	CTTGTGGAAAGGACGAAACACCGTGTGCTTTTCAGCTTGACACGTTTCGAGACGCTTACTCGTCTCTTGTTTGTAAATCTCGTACTTTCTTGTGTTTTAGAGCTAGAAATAGCAAGTTAAAATAAGGCTAGTCCGTTATCAACTTGAAAAAGTGGCACCGAGTCGGTGCTTTAATTTCAGGAGCCTACAAGAAAGTACGAGATTGACGCGGTTCTATCTAGTTAC	ClinVar_54472	ClinVar	Pathogenic
Alt_oligo_4316	CTTGTGGAAAGGACGAAACACCGTGTGCTTTTCAGCTTGACACGTTTCGAGACGTGGGAACGTCTCTTGTTTGTAAATCTCGTACTTTCTTGTGTTTTAGAGCTAGAAATAGCAAGTTAAAATAAGGCTAGTCCGTTATCAACTTGAAAAAGTGGCACCGAGTCGGTGCATTTAATTTCGGGAGCCTACAAGAAAGTACGAGATTGACGCGGTTCTATCTAGTTAC	Ref_oligo_4207	CTTGTGGAAAGGACGAAACACCGTGTGCTTTTCAGCTTGACACGTTTCGAGACGTCCAGCCGTCTCTTGTTTGTAAATCTCGTACTTTCTTGTGTTTTAGAGCTAGAAATAGCAAGTTAAAATAAGGCTAGTCCGTTATCAACTTGAAAAAGTGGCACCGAGTCGGTGCATTTAATTTCAGGAGCCTACAAGAAAGTACGAGATTGACGCGGTTCTATCTAGTTAC	ClinVar_224426	ClinVar	Pathogenic
Alt_oligo_4317	CTTGTGGAAAGGACGAAACACCGTGTGCTTTTCAGCTTGACACGTTTCGAGACGGGACCACGTCTCTTGTTTGTAAATCTCGTACTTTCTTGTGTTTTAGAGCTAGAAATAGCAAGTTAAAATAAGGCTAGTCCGTTATCAACTTGAAAAAGTGGCACCGAGTCGGTGCAATTTAATTTGAGGAGCCTACAAGAAAGTACGAGATTGACGCGGTTCTATCTAGTTAC	Ref_oligo_4208	CTTGTGGAAAGGACGAAACACCGTGTGCTTTTCAGCTTGACACGTTTCGAGACGGTATATCGTCTCTTGTTTGTAAATCTCGTACTTTCTTGTGTTTTAGAGCTAGAAATAGCAAGTTAAAATAAGGCTAGTCCGTTATCAACTTGAAAAAGTGGCACCGAGTCGGTGCAATTTAATTTCAGGAGCCTACAAGAAAGTACGAGATTGACGCGGTTCTATCTAGTTAC	ClinVar_125616	ClinVar	Uncertain significance
Alt_oligo_4318	CTTGTGGAAAGGACGAAACACCGTGTGCTTTTCAGCTTGACACGTTTCGAGACGCGTGGACGTCTCTTGTTTGTAAATCTCGTACTTTCTTGTGTTTTAGAGCTAGAAATAGCAAGTTAAAATAAGGCTAGTCCGTTATCAACTTGAAAAAGTGGCACCGAGTCGGTGCTCTCAAACAAGTTAATTTCAGGAGCCTACAAGAAAGTACGAGATTGACGCGGTTCTATCTAGTTAC	Ref_oligo_4209	CTTGTGGAAAGGACGAAACACCGTGTGCTTTTCAGCTTGACACGTTTCGAGACGGGGTAACGTCTCTTGTTTGTAAATCTCGTACTTTCTTGTGTTTTAGAGCTAGAAATAGCAAGTTAAAATAAGGCTAGTCCGTTATCAACTTGAAAAAGTGGCACCGAGTCGGTGCTCTCAAACAATTTAATTTCAGGAGCCTACAAGAAAGTACGAGATTGACGCGGTTCTATCTAGTTAC	ClinVar_37449	ClinVar	Pathogenic
Alt_oligo_4319	CTTGTGGAAAGGACGAAACACCGTGTGCTTTTCAGCTTGACACGTTTCGAGACGGGAATTCGTCTCTTGTTTGTAAATCTCGTACTTTCTTGTGTTTTAGAGCTAGAAATAGCAAGTTAAAATAAGGCTAGTCCGTTATCAACTTGAAAAAGTGGCACCGAGTCGGTGCTTCTCAAACAGTTTAATTTCAGGAGCCTACAAGAAAGTACGAGATTGACGCGGTTCTATCTAGTTAC	Ref_oligo_4210	CTTGTGGAAAGGACGAAACACCGTGTGCTTTTCAGCTTGACACGTTTCGAGACGCGGTCTCGTCTCTTGTTTGTAAATCTCGTACTTTCTTGTGTTTTAGAGCTAGAAATAGCAAGTTAAAATAAGGCTAGTCCGTTATCAACTTGAAAAAGTGGCACCGAGTCGGTGCTTCTCAAACAATTTAATTTCAGGAGCCTACAAGAAAGTACGAGATTGACGCGGTTCTATCTAGTTAC	ClinVar_37450	ClinVar	Pathogenic
Alt_oligo_4320	CTTGTGGAAAGGACGAAACACCGTGTGCTTTTCAGCTTGACACGTTTCGAGACGGCTGAGCGTCTCTTGTTTGTAAATCTCGTACTTTCTTGTGTTTTAGAGCTAGAAATAGCAAGTTAAAATAAGGCTAGTCCGTTATCAACTTGAAAAAGTGGCACCGAGTCGGTGCGTTTCTCAAAGAATTTAATTTCAGGAGCCTACAAGAAAGTACGAGATTGACGCGGTTCTATCTAGTTAC	Ref_oligo_4211	CTTGTGGAAAGGACGAAACACCGTGTGCTTTTCAGCTTGACACGTTTCGAGACGTCCCATCGTCTCTTGTTTGTAAATCTCGTACTTTCTTGTGTTTTAGAGCTAGAAATAGCAAGTTAAAATAAGGCTAGTCCGTTATCAACTTGAAAAAGTGGCACCGAGTCGGTGCGTTTCTCAAACAATTTAATTTCAGGAGCCTACAAGAAAGTACGAGATTGACGCGGTTCTATCTAGTTAC	ClinVar_409321	ClinVar	Uncertain significance
Alt_oligo_4321	CTTGTGGAAAGGACGAAACACCGTTATATCTGCTGTGGATTTAGTTTCGAGACGGGATCCCGTCTCTTGTTTGCATCTGTATAAACCGTGTGAGTTTTAGAGCTAGAAATAGCAAGTTAAAATAAGGCTAGTCCGTTATCAACTTGAAAAAGTGGCACCGAGTCGGTGCAATCACTGCCGTCACACGGTTTATACATTGACGCGGTTCTATCTAGTTAC	Ref_oligo_4212	CTTGTGGAAAGGACGAAACACCGTTATATCTGCTGTGGATTTAGTTTCGAGACGTATCGACGTCTCTTGTTTGCATCTGTATAAACCGTGTGAGTTTTAGAGCTAGAAATAGCAAGTTAAAATAAGGCTAGTCCGTTATCAACTTGAAAAAGTGGCACCGAGTCGGTGCAATCACTGCCATCACACGGTTTATACATTGACGCGGTTCTATCTAGTTAC	ClinVar_125614	ClinVar	Benign
Alt_oligo_4322	CTTGTGGAAAGGACGAAACACCGACTGTGAAGGCCCTTTCTTCGTTTCGAGACGGGTTCACGTCTCTTGTTTGTATAATTTGGTAATGATGCTGTTTTAGAGCTAGAAATAGCAAGTTAAAATAAGGCTAGTCCGTTATCAACTTGAAAAAGTGGCACCGAGTCGGTGCGCTTCCAACCTTGCATCATTACCAAATTTGACGCGGTTCTATCTAGTTAC	Ref_oligo_4213	CTTGTGGAAAGGACGAAACACCGACTGTGAAGGCCCTTTCTTCGTTTCGAGACGGGAAACCGTCTCTTGTTTGTATAATTTGGTAATGATGCTGTTTTAGAGCTAGAAATAGCAAGTTAAAATAAGGCTAGTCCGTTATCAACTTGAAAAAGTGGCACCGAGTCGGTGCGCTTCCAACCTAGCATCATTACCAAATTTGACGCGGTTCTATCTAGTTAC	ClinVar_188404	ClinVar	Benign
Alt_oligo_4323	CTTGTGGAAAGGACGAAACACCGTTTCTGATGAATGGTTTTATGTTTCGAGACGCCCTAGCGTCTCTTGTTTGTAAGAATGATATAACCAAAGTTTTAGAGCTAGAAATAGCAAGTTAAAATAAGGCTAGTCCGTTATCAACTTGAAAAAGTGGCACCGAGTCGGTGCTACCAAATTACATACCTTTTGGTTATATCATTCTTGACGCGGTTCTATCTAGTTAC	Ref_oligo_4214	CTTGTGGAAAGGACGAAACACCGTTTCTGATGAATGGTTTTATGTTTCGAGACGGTTCTACGTCTCTTGTTTGTAAGAATGATATAACCAAAGTTTTAGAGCTAGAAATAGCAAGTTAAAATAAGGCTAGTCCGTTATCAACTTGAAAAAGTGGCACCGAGTCGGTGCTACCAAATTATATACCTTTTGGTTATATCATTCTTGACGCGGTTCTATCTAGTTAC	ClinVar_865268	ClinVar	Uncertain significance
Alt_oligo_4324	CTTGTGGAAAGGACGAAACACCGTTTCTGATGAATGGTTTTATGTTTCGAGACGGAGTCTCGTCTCTTGTTTGTAAGAATGATATAACCAAAGTTTTAGAGCTAGAAATAGCAAGTTAAAATAAGGCTAGTCCGTTATCAACTTGAAAAAGTGGCACCGAGTCGGTGCACCAAATTATTTACCTTTTGGTTATATCATTCTTGACGCGGTTCTATCTAGTTAC	Ref_oligo_4215	CTTGTGGAAAGGACGAAACACCGTTTCTGATGAATGGTTTTATGTTTCGAGACGGACCCTCGTCTCTTGTTTGTAAGAATGATATAACCAAAGTTTTAGAGCTAGAAATAGCAAGTTAAAATAAGGCTAGTCCGTTATCAACTTGAAAAAGTGGCACCGAGTCGGTGCACCAAATTATATACCTTTTGGTTATATCATTCTTGACGCGGTTCTATCTAGTTAC	ClinVar_91575	ClinVar	Uncertain significance
Alt_oligo_4325	CTTGTGGAAAGGACGAAACACCGTTTCTGATGAATGGTTTTATGTTTCGAGACGGTAACGCGTCTCTTGTTTGTAAGAATGATATAACCAAAGTTTTAGAGCTAGAAATAGCAAGTTAAAATAAGGCTAGTCCGTTATCAACTTGAAAAAGTGGCACCGAGTCGGTGCACCAAATTATACACCTTTTGGTTATATCATTCTTGACGCGGTTCTATCTAGTTAC	Ref_oligo_4215	CTTGTGGAAAGGACGAAACACCGTTTCTGATGAATGGTTTTATGTTTCGAGACGGACCCTCGTCTCTTGTTTGTAAGAATGATATAACCAAAGTTTTAGAGCTAGAAATAGCAAGTTAAAATAAGGCTAGTCCGTTATCAACTTGAAAAAGTGGCACCGAGTCGGTGCACCAAATTATATACCTTTTGGTTATATCATTCTTGACGCGGTTCTATCTAGTTAC	ClinVar_54467	ClinVar	Pathogenic
Alt_oligo_4326	CTTGTGGAAAGGACGAAACACCGTTTCTGATGAATGGTTTTATGTTTCGAGACGTGCAAGCGTCTCTTGTTTGTAAGAATGATATAACCAAAGTTTTAGAGCTAGAAATAGCAAGTTAAAATAAGGCTAGTCCGTTATCAACTTGAAAAAGTGGCACCGAGTCGGTGCACCAAATTATATGCCTTTTGGTTATATCATTCTTGACGCGGTTCTATCTAGTTAC	Ref_oligo_4215	CTTGTGGAAAGGACGAAACACCGTTTCTGATGAATGGTTTTATGTTTCGAGACGGACCCTCGTCTCTTGTTTGTAAGAATGATATAACCAAAGTTTTAGAGCTAGAAATAGCAAGTTAAAATAAGGCTAGTCCGTTATCAACTTGAAAAAGTGGCACCGAGTCGGTGCACCAAATTATATACCTTTTGGTTATATCATTCTTGACGCGGTTCTATCTAGTTAC	ClinVar_54466	ClinVar	Pathogenic
Alt_oligo_4327	CTTGTGGAAAGGACGAAACACCGTTTCTGATGAATGGTTTTATGTTTCGAGACGGGCTCGCGTCTCTTGTTTGTAAGAATGATATAACCAAAGTTTTAGAGCTAGAAATAGCAAGTTAAAATAAGGCTAGTCCGTTATCAACTTGAAAAAGTGGCACCGAGTCGGTGCAAATTATATATCTTTTGGTTATATCATTCTTGACGCGGTTCTATCTAGTTAC	Ref_oligo_4216	CTTGTGGAAAGGACGAAACACCGTTTCTGATGAATGGTTTTATGTTTCGAGACGCCATGTCGTCTCTTGTTTGTAAGAATGATATAACCAAAGTTTTAGAGCTAGAAATAGCAAGTTAAAATAAGGCTAGTCCGTTATCAACTTGAAAAAGTGGCACCGAGTCGGTGCAAATTATATACCTTTTGGTTATATCATTCTTGACGCGGTTCTATCTAGTTAC	ClinVar_37446	ClinVar	Pathogenic
Alt_oligo_4328	CTTGTGGAAAGGACGAAACACCGTTTCTGATGAATGGTTTTATGTTTCGAGACGTAGGCTCGTCTCTTGTTTGTAAGAATGATATAACCAAAGTTTTAGAGCTAGAAATAGCAAGTTAAAATAAGGCTAGTCCGTTATCAACTTGAAAAAGTGGCACCGAGTCGGTGCATTATATACCCTTTGGTTATATCATTCTTGACGCGGTTCTATCTAGTTAC	Ref_oligo_4217	CTTGTGGAAAGGACGAAACACCGTTTCTGATGAATGGTTTTATGTTTCGAGACGCGATAGCGTCTCTTGTTTGTAAGAATGATATAACCAAAGTTTTAGAGCTAGAAATAGCAAGTTAAAATAAGGCTAGTCCGTTATCAACTTGAAAAAGTGGCACCGAGTCGGTGCATTATATACCTTTTGGTTATATCATTCTTGACGCGGTTCTATCTAGTTAC	ClinVar_17693	ClinVar	Pathogenic
Alt_oligo_4329	CTTGTGGAAAGGACGAAACACCGAGGTTGGAAGCAACCACAGTGTTTCGAGACGTAGCCTCGTCTCTTGTTTGTTACCAAATTATATACCTTTGTTTTAGAGCTAGAAATAGCAAGTTAAAATAAGGCTAGTCCGTTATCAACTTGAAAAAGTGGCACCGAGTCGGTGCAATGATATAATCAAAAGGTATATAATTTGTTGACGCGGTTCTATCTAGTTAC	Ref_oligo_4218	CTTGTGGAAAGGACGAAACACCGAGGTTGGAAGCAACCACAGTGTTTCGAGACGGACGTTCGTCTCTTGTTTGTTACCAAATTATATACCTTTGTTTTAGAGCTAGAAATAGCAAGTTAAAATAAGGCTAGTCCGTTATCAACTTGAAAAAGTGGCACCGAGTCGGTGCAATGATATAACCAAAAGGTATATAATTTGTTGACGCGGTTCTATCTAGTTAC	ClinVar_441428	ClinVar	Uncertain significance
Alt_oligo_4330	CTTGTGGAAAGGACGAAACACCGAGGTTGGAAGCAACCACAGTGTTTCGAGACGGTTGTGCGTCTCTTGTTTGTTACCAAATTATATACCTTTGTTTTAGAGCTAGAAATAGCAAGTTAAAATAAGGCTAGTCCGTTATCAACTTGAAAAAGTGGCACCGAGTCGGTGCAAGAATGATAGAACCAAAAGGTATATAATTTGTTGACGCGGTTCTATCTAGTTAC	Ref_oligo_4219	CTTGTGGAAAGGACGAAACACCGAGGTTGGAAGCAACCACAGTGTTTCGAGACGGATGTACGTCTCTTGTTTGTTACCAAATTATATACCTTTGTTTTAGAGCTAGAAATAGCAAGTTAAAATAAGGCTAGTCCGTTATCAACTTGAAAAAGTGGCACCGAGTCGGTGCAAGAATGATATAACCAAAAGGTATATAATTTGTTGACGCGGTTCTATCTAGTTAC	ClinVar_54445	ClinVar	Uncertain significance
Alt_oligo_4331	CTTGTGGAAAGGACGAAACACCGAGGTTGGAAGCAACCACAGTGTTTCGAGACGCATACACGTCTCTTGTTTGTTACCAAATTATATACCTTTGTTTTAGAGCTAGAAATAGCAAGTTAAAATAAGGCTAGTCCGTTATCAACTTGAAAAAGTGGCACCGAGTCGGTGCTAAGAATGATGTAACCAAAAGGTATATAATTTGTTGACGCGGTTCTATCTAGTTAC	Ref_oligo_4220	CTTGTGGAAAGGACGAAACACCGAGGTTGGAAGCAACCACAGTGTTTCGAGACGTTGTTGCGTCTCTTGTTTGTTACCAAATTATATACCTTTGTTTTAGAGCTAGAAATAGCAAGTTAAAATAAGGCTAGTCCGTTATCAACTTGAAAAAGTGGCACCGAGTCGGTGCTAAGAATGATATAACCAAAAGGTATATAATTTGTTGACGCGGTTCTATCTAGTTAC	ClinVar_479193	ClinVar	Uncertain significance
Alt_oligo_4332	CTTGTGGAAAGGACGAAACACCGAGGTTGGAAGCAACCACAGTGTTTCGAGACGGACCACCGTCTCTTGTTTGTTACCAAATTATATACCTTTGTTTTAGAGCTAGAAATAGCAAGTTAAAATAAGGCTAGTCCGTTATCAACTTGAAAAAGTGGCACCGAGTCGGTGCGTAAGAATGAGATAACCAAAAGGTATATAATTTGTTGACGCGGTTCTATCTAGTTAC	Ref_oligo_4221	CTTGTGGAAAGGACGAAACACCGAGGTTGGAAGCAACCACAGTGTTTCGAGACGGACGTTCGTCTCTTGTTTGTTACCAAATTATATACCTTTGTTTTAGAGCTAGAAATAGCAAGTTAAAATAAGGCTAGTCCGTTATCAACTTGAAAAAGTGGCACCGAGTCGGTGCGTAAGAATGATATAACCAAAAGGTATATAATTTGTTGACGCGGTTCTATCTAGTTAC	ClinVar_54439	ClinVar	Uncertain significance
Alt_oligo_4333	CTTGTGGAAAGGACGAAACACCGAGGTTGGAAGCAACCACAGTGTTTCGAGACGCGGTTGCGTCTCTTGTTTGTTACCAAATTATATACCTTTGTTTTAGAGCTAGAAATAGCAAGTTAAAATAAGGCTAGTCCGTTATCAACTTGAAAAAGTGGCACCGAGTCGGTGCTGTAAGAATGTTATAACCAAAAGGTATATAATTTGTTGACGCGGTTCTATCTAGTTAC	Ref_oligo_4222	CTTGTGGAAAGGACGAAACACCGAGGTTGGAAGCAACCACAGTGTTTCGAGACGGAACAGCGTCTCTTGTTTGTTACCAAATTATATACCTTTGTTTTAGAGCTAGAAATAGCAAGTTAAAATAAGGCTAGTCCGTTATCAACTTGAAAAAGTGGCACCGAGTCGGTGCTGTAAGAATGATATAACCAAAAGGTATATAATTTGTTGACGCGGTTCTATCTAGTTAC	ClinVar_409307	ClinVar	Uncertain significance
Alt_oligo_4334	CTTGTGGAAAGGACGAAACACCGAGGTTGGAAGCAACCACAGTGTTTCGAGACGGATAACCGTCTCTTGTTTGTTACCAAATTATATACCTTTGTTTTAGAGCTAGAAATAGCAAGTTAAAATAAGGCTAGTCCGTTATCAACTTGAAAAAGTGGCACCGAGTCGGTGCATGTAAGAATTATATAACCAAAAGGTATATAATTTGTTGACGCGGTTCTATCTAGTTAC	Ref_oligo_4223	CTTGTGGAAAGGACGAAACACCGAGGTTGGAAGCAACCACAGTGTTTCGAGACGTCATCTCGTCTCTTGTTTGTTACCAAATTATATACCTTTGTTTTAGAGCTAGAAATAGCAAGTTAAAATAAGGCTAGTCCGTTATCAACTTGAAAAAGTGGCACCGAGTCGGTGCATGTAAGAATGATATAACCAAAAGGTATATAATTTGTTGACGCGGTTCTATCTAGTTAC	ClinVar_54431	ClinVar	Benign
Alt_oligo_4335	CTTGTGGAAAGGACGAAACACCGTTGTAGAAAGAATACTCAAAGTTTCGAGACGGGTACTCGTCTCTTGTTTGAACTTCTCAACCAGAAGAAAGTTTTAGAGCTAGAAATAGCAAGTTAAAATAAGGCTAGTCCGTTATCAACTTGAAAAAGTGGCACCGAGTCGGTGCATATCATTCTCACATAAAGGACACTGTGAAGGCCCTTTCTTCTGGTTGAGATTGACGCGGTTCTATCTAGTTAC	Ref_oligo_4224	CTTGTGGAAAGGACGAAACACCGTTGTAGAAAGAATACTCAAAGTTTCGAGACGTGAGTCCGTCTCTTGTTTGAACTTCTCAACCAGAAGAAAGTTTTAGAGCTAGAAATAGCAAGTTAAAATAAGGCTAGTCCGTTATCAACTTGAAAAAGTGGCACCGAGTCGGTGCATATCATTCTTACATAAAGGACACTGTGAAGGCCCTTTCTTCTGGTTGAGATTGACGCGGTTCTATCTAGTTAC	ClinVar_531303	ClinVar	Uncertain significance
Alt_oligo_4336	CTTGTGGAAAGGACGAAACACCGTTGTAGAAAGAATACTCAAAGTTTCGAGACGTTCAGTCGTCTCTTGTTTGAACTTCTCAACCAGAAGAAAGTTTTAGAGCTAGAAATAGCAAGTTAAAATAAGGCTAGTCCGTTATCAACTTGAAAAAGTGGCACCGAGTCGGTGCTATCATTCTTTCATAAAGGACACTGTGAAGGCCCTTTCTTCTGGTTGAGATTGACGCGGTTCTATCTAGTTAC	Ref_oligo_4225	CTTGTGGAAAGGACGAAACACCGTTGTAGAAAGAATACTCAAAGTTTCGAGACGGCTATGCGTCTCTTGTTTGAACTTCTCAACCAGAAGAAAGTTTTAGAGCTAGAAATAGCAAGTTAAAATAAGGCTAGTCCGTTATCAACTTGAAAAAGTGGCACCGAGTCGGTGCTATCATTCTTACATAAAGGACACTGTGAAGGCCCTTTCTTCTGGTTGAGATTGACGCGGTTCTATCTAGTTAC	ClinVar_141286	ClinVar	Pathogenic
Alt_oligo_4337	CTTGTGGAAAGGACGAAACACCGTTGTAGAAAGAATACTCAAAGTTTCGAGACGGGAAATCGTCTCTTGTTTGAACTTCTCAACCAGAAGAAAGTTTTAGAGCTAGAAATAGCAAGTTAAAATAAGGCTAGTCCGTTATCAACTTGAAAAAGTGGCACCGAGTCGGTGCATCATTCTTATATAAAGGACACTGTGAAGGCCCTTTCTTCTGGTTGAGATTGACGCGGTTCTATCTAGTTAC	Ref_oligo_4226	CTTGTGGAAAGGACGAAACACCGTTGTAGAAAGAATACTCAAAGTTTCGAGACGGGTAGACGTCTCTTGTTTGAACTTCTCAACCAGAAGAAAGTTTTAGAGCTAGAAATAGCAAGTTAAAATAAGGCTAGTCCGTTATCAACTTGAAAAAGTGGCACCGAGTCGGTGCATCATTCTTACATAAAGGACACTGTGAAGGCCCTTTCTTCTGGTTGAGATTGACGCGGTTCTATCTAGTTAC	ClinVar_54400	ClinVar	Pathogenic
Alt_oligo_4338	CTTGTGGAAAGGACGAAACACCGTTGTAGAAAGAATACTCAAAGTTTCGAGACGTTGGAACGTCTCTTGTTTGAACTTCTCAACCAGAAGAAAGTTTTAGAGCTAGAAATAGCAAGTTAAAATAAGGCTAGTCCGTTATCAACTTGAAAAAGTGGCACCGAGTCGGTGCTCATTCTTACCTAAAGGACACTGTGAAGGCCCTTTCTTCTGGTTGAGATTGACGCGGTTCTATCTAGTTAC	Ref_oligo_4227	CTTGTGGAAAGGACGAAACACCGTTGTAGAAAGAATACTCAAAGTTTCGAGACGCCTCTCCGTCTCTTGTTTGAACTTCTCAACCAGAAGAAAGTTTTAGAGCTAGAAATAGCAAGTTAAAATAAGGCTAGTCCGTTATCAACTTGAAAAAGTGGCACCGAGTCGGTGCTCATTCTTACATAAAGGACACTGTGAAGGCCCTTTCTTCTGGTTGAGATTGACGCGGTTCTATCTAGTTAC	ClinVar_17660	ClinVar	Pathogenic
Alt_oligo_4339	CTTGTGGAAAGGACGAAACACCGTTGTAGAAAGAATACTCAAAGTTTCGAGACGGTGCCTCGTCTCTTGTTTGAACTTCTCAACCAGAAGAAAGTTTTAGAGCTAGAAATAGCAAGTTAAAATAAGGCTAGTCCGTTATCAACTTGAAAAAGTGGCACCGAGTCGGTGCTCATTCTTACAAAAAGGACACTGTGAAGGCCCTTTCTTCTGGTTGAGATTGACGCGGTTCTATCTAGTTAC	Ref_oligo_4227	CTTGTGGAAAGGACGAAACACCGTTGTAGAAAGAATACTCAAAGTTTCGAGACGCCTCTCCGTCTCTTGTTTGAACTTCTCAACCAGAAGAAAGTTTTAGAGCTAGAAATAGCAAGTTAAAATAAGGCTAGTCCGTTATCAACTTGAAAAAGTGGCACCGAGTCGGTGCTCATTCTTACATAAAGGACACTGTGAAGGCCCTTTCTTCTGGTTGAGATTGACGCGGTTCTATCTAGTTAC	ClinVar_54389	ClinVar	Uncertain significance
Alt_oligo_4340	CTTGTGGAAAGGACGAAACACCGAGGTTGGAAGCAACCACAGTGTTTCGAGACGGGTTGCCGTCTCTTGTTTGTTATATCATTCTTACATAAGTTTTAGAGCTAGAAATAGCAAGTTAAAATAAGGCTAGTCCGTTATCAACTTGAAAAAGTGGCACCGAGTCGGTGCACAGTGTCCTTAATGTAAGAATGATATTGACGCGGTTCTATCTAGTTAC	Ref_oligo_4228	CTTGTGGAAAGGACGAAACACCGAGGTTGGAAGCAACCACAGTGTTTCGAGACGGTGGTTCGTCTCTTGTTTGTTATATCATTCTTACATAAGTTTTAGAGCTAGAAATAGCAAGTTAAAATAAGGCTAGTCCGTTATCAACTTGAAAAAGTGGCACCGAGTCGGTGCACAGTGTCCTTTATGTAAGAATGATATTGACGCGGTTCTATCTAGTTAC	ClinVar_54381	ClinVar	Pathogenic
Alt_oligo_4341	CTTGTGGAAAGGACGAAACACCGAGGTTGGAAGCAACCACAGTGTTTCGAGACGTGTGTGCGTCTCTTGTTTGTTATATCATTCTTACATAAGTTTTAGAGCTAGAAATAGCAAGTTAAAATAAGGCTAGTCCGTTATCAACTTGAAAAAGTGGCACCGAGTCGGTGCGCCTTCACAGGGTCCTTTATGTAAGAATGATATTGACGCGGTTCTATCTAGTTAC	Ref_oligo_4229	CTTGTGGAAAGGACGAAACACCGAGGTTGGAAGCAACCACAGTGTTTCGAGACGGAATGACGTCTCTTGTTTGTTATATCATTCTTACATAAGTTTTAGAGCTAGAAATAGCAAGTTAAAATAAGGCTAGTCCGTTATCAACTTGAAAAAGTGGCACCGAGTCGGTGCGCCTTCACAGTGTCCTTTATGTAAGAATGATATTGACGCGGTTCTATCTAGTTAC	ClinVar_17661	ClinVar	Pathogenic
Alt_oligo_4342	CTTGTGGAAAGGACGAAACACCGTTGTAGAAAGAATACTCAAAGTTTCGAGACGGCAGGCCGTCTCTTGTTTGAACTTCTCAACCAGAAGAAAGTTTTAGAGCTAGAAATAGCAAGTTAAAATAAGGCTAGTCCGTTATCAACTTGAAAAAGTGGCACCGAGTCGGTGCTAAAGGACACCGTGAAGGCCCTTTCTTCTGGTTGAGATTGACGCGGTTCTATCTAGTTAC	Ref_oligo_4230	CTTGTGGAAAGGACGAAACACCGTTGTAGAAAGAATACTCAAAGTTTCGAGACGTGACTTCGTCTCTTGTTTGAACTTCTCAACCAGAAGAAAGTTTTAGAGCTAGAAATAGCAAGTTAAAATAAGGCTAGTCCGTTATCAACTTGAAAAAGTGGCACCGAGTCGGTGCTAAAGGACACTGTGAAGGCCCTTTCTTCTGGTTGAGATTGACGCGGTTCTATCTAGTTAC	ClinVar_141093	ClinVar	Uncertain significance
Alt_oligo_4343	CTTGTGGAAAGGACGAAACACCGTTGTAGAAAGAATACTCAAAGTTTCGAGACGCAGTGGCGTCTCTTGTTTGAACTTCTCAACCAGAAGAAAGTTTTAGAGCTAGAAATAGCAAGTTAAAATAAGGCTAGTCCGTTATCAACTTGAAAAAGTGGCACCGAGTCGGTGCAAAGGACACTATGAAGGCCCTTTCTTCTGGTTGAGATTGACGCGGTTCTATCTAGTTAC	Ref_oligo_4231	CTTGTGGAAAGGACGAAACACCGTTGTAGAAAGAATACTCAAAGTTTCGAGACGTCCAAGCGTCTCTTGTTTGAACTTCTCAACCAGAAGAAAGTTTTAGAGCTAGAAATAGCAAGTTAAAATAAGGCTAGTCCGTTATCAACTTGAAAAAGTGGCACCGAGTCGGTGCAAAGGACACTGTGAAGGCCCTTTCTTCTGGTTGAGATTGACGCGGTTCTATCTAGTTAC	ClinVar_54349	ClinVar	Pathogenic
Alt_oligo_4344	CTTGTGGAAAGGACGAAACACCGTTGTAGAAAGAATACTCAAAGTTTCGAGACGCTCTGACGTCTCTTGTTTGAACTTCTCAACCAGAAGAAAGTTTTAGAGCTAGAAATAGCAAGTTAAAATAAGGCTAGTCCGTTATCAACTTGAAAAAGTGGCACCGAGTCGGTGCAGGACACTGTAAAGGCCCTTTCTTCTGGTTGAGATTGACGCGGTTCTATCTAGTTAC	Ref_oligo_4232	CTTGTGGAAAGGACGAAACACCGTTGTAGAAAGAATACTCAAAGTTTCGAGACGGAGCCACGTCTCTTGTTTGAACTTCTCAACCAGAAGAAAGTTTTAGAGCTAGAAATAGCAAGTTAAAATAAGGCTAGTCCGTTATCAACTTGAAAAAGTGGCACCGAGTCGGTGCAGGACACTGTGAAGGCCCTTTCTTCTGGTTGAGATTGACGCGGTTCTATCTAGTTAC	ClinVar_820046	ClinVar	Uncertain significance
Alt_oligo_4345	CTTGTGGAAAGGACGAAACACCGTTGTAGAAAGAATACTCAAAGTTTCGAGACGTGTAACCGTCTCTTGTTTGAACTTCTCAACCAGAAGAAAGTTTTAGAGCTAGAAATAGCAAGTTAAAATAAGGCTAGTCCGTTATCAACTTGAAAAAGTGGCACCGAGTCGGTGCACACTGTGAAGTCCCTTTCTTCTGGTTGAGATTGACGCGGTTCTATCTAGTTAC	Ref_oligo_4233	CTTGTGGAAAGGACGAAACACCGTTGTAGAAAGAATACTCAAAGTTTCGAGACGCACTCCCGTCTCTTGTTTGAACTTCTCAACCAGAAGAAAGTTTTAGAGCTAGAAATAGCAAGTTAAAATAAGGCTAGTCCGTTATCAACTTGAAAAAGTGGCACCGAGTCGGTGCACACTGTGAAGGCCCTTTCTTCTGGTTGAGATTGACGCGGTTCTATCTAGTTAC	ClinVar_182122	ClinVar	Uncertain significance
Alt_oligo_4346	CTTGTGGAAAGGACGAAACACCGTTGTAGAAAGAATACTCAAAGTTTCGAGACGTGCCATCGTCTCTTGTTTGAACTTCTCAACCAGAAGAAAGTTTTAGAGCTAGAAATAGCAAGTTAAAATAAGGCTAGTCCGTTATCAACTTGAAAAAGTGGCACCGAGTCGGTGCACTGTGAAGGCGCTTTCTTCTGGTTGAGATTGACGCGGTTCTATCTAGTTAC	Ref_oligo_4234	CTTGTGGAAAGGACGAAACACCGTTGTAGAAAGAATACTCAAAGTTTCGAGACGGTGGGACGTCTCTTGTTTGAACTTCTCAACCAGAAGAAAGTTTTAGAGCTAGAAATAGCAAGTTAAAATAAGGCTAGTCCGTTATCAACTTGAAAAAGTGGCACCGAGTCGGTGCACTGTGAAGGCCCTTTCTTCTGGTTGAGATTGACGCGGTTCTATCTAGTTAC	ClinVar_801060	ClinVar	Uncertain significance
Alt_oligo_4347	CTTGTGGAAAGGACGAAACACCGTTGTAGAAAGAATACTCAAAGTTTCGAGACGGTTTACCGTCTCTTGTTTGAACTTCTCAACCAGAAGAAAGTTTTAGAGCTAGAAATAGCAAGTTAAAATAAGGCTAGTCCGTTATCAACTTGAAAAAGTGGCACCGAGTCGGTGCTGTGAAGGCCGTTTCTTCTGGTTGAGATTGACGCGGTTCTATCTAGTTAC	Ref_oligo_4235	CTTGTGGAAAGGACGAAACACCGTTGTAGAAAGAATACTCAAAGTTTCGAGACGTTCCGTCGTCTCTTGTTTGAACTTCTCAACCAGAAGAAAGTTTTAGAGCTAGAAATAGCAAGTTAAAATAAGGCTAGTCCGTTATCAACTTGAAAAAGTGGCACCGAGTCGGTGCTGTGAAGGCCCTTTCTTCTGGTTGAGATTGACGCGGTTCTATCTAGTTAC	ClinVar_252391	ClinVar	Uncertain significance
Alt_oligo_4348	CTTGTGGAAAGGACGAAACACCGAGGTTGGAAGCAACCACAGTGTTTCGAGACGGGGTAGCGTCTCTTGTTTGACTGTGAAGGCCCTTTCTTCGTTTTAGAGCTAGAAATAGCAAGTTAAAATAAGGCTAGTCCGTTATCAACTTGAAAAAGTGGCACCGAGTCGGTGCTCTCAACCAGAGGAAAGGGCCTTCATTGACGCGGTTCTATCTAGTTAC	Ref_oligo_4236	CTTGTGGAAAGGACGAAACACCGAGGTTGGAAGCAACCACAGTGTTTCGAGACGGGTACTCGTCTCTTGTTTGACTGTGAAGGCCCTTTCTTCGTTTTAGAGCTAGAAATAGCAAGTTAAAATAAGGCTAGTCCGTTATCAACTTGAAAAAGTGGCACCGAGTCGGTGCTCTCAACCAGAAGAAAGGGCCTTCATTGACGCGGTTCTATCTAGTTAC	ClinVar_433686	ClinVar	Uncertain significance
Alt_oligo_4349	CTTGTGGAAAGGACGAAACACCGAGGTTGGAAGCAACCACAGTGTTTCGAGACGTGGTGACGTCTCTTGTTTGACTGTGAAGGCCCTTTCTTCGTTTTAGAGCTAGAAATAGCAAGTTAAAATAAGGCTAGTCCGTTATCAACTTGAAAAAGTGGCACCGAGTCGGTGCACTTCTCAACCGGAAGAAAGGGCCTTCATTGACGCGGTTCTATCTAGTTAC	Ref_oligo_4237	CTTGTGGAAAGGACGAAACACCGAGGTTGGAAGCAACCACAGTGTTTCGAGACGGTGTGGCGTCTCTTGTTTGACTGTGAAGGCCCTTTCTTCGTTTTAGAGCTAGAAATAGCAAGTTAAAATAAGGCTAGTCCGTTATCAACTTGAAAAAGTGGCACCGAGTCGGTGCACTTCTCAACCAGAAGAAAGGGCCTTCATTGACGCGGTTCTATCTAGTTAC	ClinVar_37422	ClinVar	Uncertain significance
Alt_oligo_4350	CTTGTGGAAAGGACGAAACACCGAGGTTGGAAGCAACCACAGTGTTTCGAGACGCCTGCCCGTCTCTTGTTTGACTGTGAAGGCCCTTTCTTCGTTTTAGAGCTAGAAATAGCAAGTTAAAATAAGGCTAGTCCGTTATCAACTTGAAAAAGTGGCACCGAGTCGGTGCACTTCTCAACTAGAAGAAAGGGCCTTCATTGACGCGGTTCTATCTAGTTAC	Ref_oligo_4237	CTTGTGGAAAGGACGAAACACCGAGGTTGGAAGCAACCACAGTGTTTCGAGACGGTGTGGCGTCTCTTGTTTGACTGTGAAGGCCCTTTCTTCGTTTTAGAGCTAGAAATAGCAAGTTAAAATAAGGCTAGTCCGTTATCAACTTGAAAAAGTGGCACCGAGTCGGTGCACTTCTCAACCAGAAGAAAGGGCCTTCATTGACGCGGTTCTATCTAGTTAC	ClinVar_54307	ClinVar	Pathogenic
Alt_oligo_4351	CTTGTGGAAAGGACGAAACACCGAGGTTGGAAGCAACCACAGTGTTTCGAGACGGTAGCACGTCTCTTGTTTGACTGTGAAGGCCCTTTCTTCGTTTTAGAGCTAGAAATAGCAAGTTAAAATAAGGCTAGTCCGTTATCAACTTGAAAAAGTGGCACCGAGTCGGTGCAAACTTCTCAGCCAGAAGAAAGGGCCTTCATTGACGCGGTTCTATCTAGTTAC	Ref_oligo_4238	CTTGTGGAAAGGACGAAACACCGAGGTTGGAAGCAACCACAGTGTTTCGAGACGCATGGACGTCTCTTGTTTGACTGTGAAGGCCCTTTCTTCGTTTTAGAGCTAGAAATAGCAAGTTAAAATAAGGCTAGTCCGTTATCAACTTGAAAAAGTGGCACCGAGTCGGTGCAAACTTCTCAACCAGAAGAAAGGGCCTTCATTGACGCGGTTCTATCTAGTTAC	ClinVar_867899	ClinVar	Uncertain significance
Alt_oligo_4352	CTTGTGGAAAGGACGAAACACCGAGGTTGGAAGCAACCACAGTGTTTCGAGACGCGTTACCGTCTCTTGTTTGACTGTGAAGGCCCTTTCTTCGTTTTAGAGCTAGAAATAGCAAGTTAAAATAAGGCTAGTCCGTTATCAACTTGAAAAAGTGGCACCGAGTCGGTGCGCTGAAACTTCCCAACCAGAAGAAAGGGCCTTCATTGACGCGGTTCTATCTAGTTAC	Ref_oligo_4239	CTTGTGGAAAGGACGAAACACCGAGGTTGGAAGCAACCACAGTGTTTCGAGACGTGGGAGCGTCTCTTGTTTGACTGTGAAGGCCCTTTCTTCGTTTTAGAGCTAGAAATAGCAAGTTAAAATAAGGCTAGTCCGTTATCAACTTGAAAAAGTGGCACCGAGTCGGTGCGCTGAAACTTCTCAACCAGAAGAAAGGGCCTTCATTGACGCGGTTCTATCTAGTTAC	ClinVar_409340	ClinVar	Uncertain significance
Alt_oligo_4353	CTTGTGGAAAGGACGAAACACCGAGGTTGGAAGCAACCACAGTGTTTCGAGACGGTGGATCGTCTCTTGTTTGACTGTGAAGGCCCTTTCTTCGTTTTAGAGCTAGAAATAGCAAGTTAAAATAAGGCTAGTCCGTTATCAACTTGAAAAAGTGGCACCGAGTCGGTGCTTTTGCATGCGGAAACTTCTCAACCAGAAGAAAGGGCCTTCATTGACGCGGTTCTATCTAGTTAC	Ref_oligo_4240	CTTGTGGAAAGGACGAAACACCGAGGTTGGAAGCAACCACAGTGTTTCGAGACGGAGTGTCGTCTCTTGTTTGACTGTGAAGGCCCTTTCTTCGTTTTAGAGCTAGAAATAGCAAGTTAAAATAAGGCTAGTCCGTTATCAACTTGAAAAAGTGGCACCGAGTCGGTGCTTTTGCATGCTGAAACTTCTCAACCAGAAGAAAGGGCCTTCATTGACGCGGTTCTATCTAGTTAC	ClinVar_54263	ClinVar	Uncertain significance
Alt_oligo_4354	CTTGTGGAAAGGACGAAACACCGAGGTTGGAAGCAACCACAGTGTTTCGAGACGCGCTTACGTCTCTTGTTTGACTGTGAAGGCCCTTTCTTCGTTTTAGAGCTAGAAATAGCAAGTTAAAATAAGGCTAGTCCGTTATCAACTTGAAAAAGTGGCACCGAGTCGGTGCATAGATTTTGAATGCTGAAACTTCTCAACCAGAAGAAAGGGCCTTCATTGACGCGGTTCTATCTAGTTAC	Ref_oligo_4241	CTTGTGGAAAGGACGAAACACCGAGGTTGGAAGCAACCACAGTGTTTCGAGACGGCCAAACGTCTCTTGTTTGACTGTGAAGGCCCTTTCTTCGTTTTAGAGCTAGAAATAGCAAGTTAAAATAAGGCTAGTCCGTTATCAACTTGAAAAAGTGGCACCGAGTCGGTGCATAGATTTTGCATGCTGAAACTTCTCAACCAGAAGAAAGGGCCTTCATTGACGCGGTTCTATCTAGTTAC	ClinVar_91553	ClinVar	Pathogenic
Alt_oligo_4355	CTTGTGGAAAGGACGAAACACCGAGGTTGGAAGCAACCACAGTGTTTCGAGACGCTCCGTCGTCTCTTGTTTGACTGTGAAGGCCCTTTCTTCGTTTTAGAGCTAGAAATAGCAAGTTAAAATAAGGCTAGTCCGTTATCAACTTGAAAAAGTGGCACCGAGTCGGTGCTATAGATTTTACATGCTGAAACTTCTCAACCAGAAGAAAGGGCCTTCATTGACGCGGTTCTATCTAGTTAC	Ref_oligo_4242	CTTGTGGAAAGGACGAAACACCGAGGTTGGAAGCAACCACAGTGTTTCGAGACGGTCAGGCGTCTCTTGTTTGACTGTGAAGGCCCTTTCTTCGTTTTAGAGCTAGAAATAGCAAGTTAAAATAAGGCTAGTCCGTTATCAACTTGAAAAAGTGGCACCGAGTCGGTGCTATAGATTTTGCATGCTGAAACTTCTCAACCAGAAGAAAGGGCCTTCATTGACGCGGTTCTATCTAGTTAC	ClinVar_54246	ClinVar	Pathogenic
Alt_oligo_4356	CTTGTGGAAAGGACGAAACACCGCCATTTAAAAAGTAATGGCGTTTCGAGACGGGATAGCGTCTCTTGTTTGTTGAGTATTCTTTCTACAAAGTTTTAGAGCTAGAAATAGCAAGTTAAAATAAGGCTAGTCCGTTATCAACTTGAAAAAGTGGCACCGAGTCGGTGCTTATAAAGAACGAAAGAACAATTTAATTTACTTCCTTTTGTAGAAAGAATACTTGACGCGGTTCTATCTAGTTAC	Ref_oligo_4243	CTTGTGGAAAGGACGAAACACCGCCATTTAAAAAGTAATGGCGTTTCGAGACGGAACAACGTCTCTTGTTTGTTGAGTATTCTTTCTACAAAGTTTTAGAGCTAGAAATAGCAAGTTAAAATAAGGCTAGTCCGTTATCAACTTGAAAAAGTGGCACCGAGTCGGTGCTTATAAAGAAAGAAAGAACAATTTAATTTACTTCCTTTTGTAGAAAGAATACTTGACGCGGTTCTATCTAGTTAC	ClinVar_54214	ClinVar	Uncertain significance
Alt_oligo_4357	CTTGTGGAAAGGACGAAACACCGTAAGTTTGAATGTGTTATGGTTTCGAGACGTCTTCCCGTCTCTTGTTTGAAACTTACTTGCAAAATATGGTTTTAGAGCTAGAAATAGCAAGTTAAAATAAGGCTAGTCCGTTATCAACTTGAAAAAGTGGCACCGAGTCGGTGCGTGTGACCACCTATTTTGCAAGTAATTGACGCGGTTCTATCTAGTTAC	Ref_oligo_4244	CTTGTGGAAAGGACGAAACACCGTAAGTTTGAATGTGTTATGGTTTCGAGACGTGTTTGCGTCTCTTGTTTGAAACTTACTTGCAAAATATGGTTTTAGAGCTAGAAATAGCAAGTTAAAATAAGGCTAGTCCGTTATCAACTTGAAAAAGTGGCACCGAGTCGGTGCGTGTGACCACATATTTTGCAAGTAATTGACGCGGTTCTATCTAGTTAC	ClinVar_422425	ClinVar	Uncertain significance
Alt_oligo_4358	CTTGTGGAAAGGACGAAACACCGTAAGTTTGAATGTGTTATGGTTTCGAGACGGTCAAGCGTCTCTTGTTTGAAACTTACTTGCAAAATATGGTTTTAGAGCTAGAAATAGCAAGTTAAAATAAGGCTAGTCCGTTATCAACTTGAAAAAGTGGCACCGAGTCGGTGCAAGTGTGACCGCATATTTTGCAAGTAATTGACGCGGTTCTATCTAGTTAC	Ref_oligo_4245	CTTGTGGAAAGGACGAAACACCGTAAGTTTGAATGTGTTATGGTTTCGAGACGCTACTGCGTCTCTTGTTTGAAACTTACTTGCAAAATATGGTTTTAGAGCTAGAAATAGCAAGTTAAAATAAGGCTAGTCCGTTATCAACTTGAAAAAGTGGCACCGAGTCGGTGCAAGTGTGACCACATATTTTGCAAGTAATTGACGCGGTTCTATCTAGTTAC	ClinVar_54166	ClinVar	Pathogenic
Alt_oligo_4359	CTTGTGGAAAGGACGAAACACCGAGGTGTTTCCTGGGTTATGAGTTTCGAGACGGAGTACCGTCTCTTGTTTGTGCTAGTCTGGAGTTGATCAGTTTTAGAGCTAGAAATAGCAAGTTAAAATAAGGCTAGTCCGTTATCAACTTGAAAAAGTGGCACCGAGTCGGTGCAATATGTGGTTACACTTTGTGGAGACAGGTTCCTTGATCAACTCCAGACTTTGACGCGGTTCTATCTAGTTAC	Ref_oligo_4246	CTTGTGGAAAGGACGAAACACCGAGGTGTTTCCTGGGTTATGAGTTTCGAGACGCCTTCGCGTCTCTTGTTTGTGCTAGTCTGGAGTTGATCAGTTTTAGAGCTAGAAATAGCAAGTTAAAATAAGGCTAGTCCGTTATCAACTTGAAAAAGTGGCACCGAGTCGGTGCAATATGTGGTCACACTTTGTGGAGACAGGTTCCTTGATCAACTCCAGACTTTGACGCGGTTCTATCTAGTTAC	ClinVar_252392	ClinVar	Uncertain significance
Alt_oligo_4360	CTTGTGGAAAGGACGAAACACCGAGGTGTTTCCTGGGTTATGAGTTTCGAGACGGCACATCGTCTCTTGTTTGTGCTAGTCTGGAGTTGATCAGTTTTAGAGCTAGAAATAGCAAGTTAAAATAAGGCTAGTCCGTTATCAACTTGAAAAAGTGGCACCGAGTCGGTGCATATGTGGTCTCACTTTGTGGAGACAGGTTCCTTGATCAACTCCAGACTTTGACGCGGTTCTATCTAGTTAC	Ref_oligo_4247	CTTGTGGAAAGGACGAAACACCGAGGTGTTTCCTGGGTTATGAGTTTCGAGACGGAGAGCCGTCTCTTGTTTGTGCTAGTCTGGAGTTGATCAGTTTTAGAGCTAGAAATAGCAAGTTAAAATAAGGCTAGTCCGTTATCAACTTGAAAAAGTGGCACCGAGTCGGTGCATATGTGGTCACACTTTGTGGAGACAGGTTCCTTGATCAACTCCAGACTTTGACGCGGTTCTATCTAGTTAC	ClinVar_479243	ClinVar	Pathogenic
Alt_oligo_4361	CTTGTGGAAAGGACGAAACACCGAGGTGTTTCCTGGGTTATGAGTTTCGAGACGCTACCACGTCTCTTGTTTGTGCTAGTCTGGAGTTGATCAGTTTTAGAGCTAGAAATAGCAAGTTAAAATAAGGCTAGTCCGTTATCAACTTGAAAAAGTGGCACCGAGTCGGTGCTATGTGGTCATACTTTGTGGAGACAGGTTCCTTGATCAACTCCAGACTTTGACGCGGTTCTATCTAGTTAC	Ref_oligo_4248	CTTGTGGAAAGGACGAAACACCGAGGTGTTTCCTGGGTTATGAGTTTCGAGACGGAAACGCGTCTCTTGTTTGTGCTAGTCTGGAGTTGATCAGTTTTAGAGCTAGAAATAGCAAGTTAAAATAAGGCTAGTCCGTTATCAACTTGAAAAAGTGGCACCGAGTCGGTGCTATGTGGTCACACTTTGTGGAGACAGGTTCCTTGATCAACTCCAGACTTTGACGCGGTTCTATCTAGTTAC	ClinVar_37392	ClinVar	Pathogenic
Alt_oligo_4362	CTTGTGGAAAGGACGAAACACCGAGGTGTTTCCTGGGTTATGAGTTTCGAGACGTCGAACCGTCTCTTGTTTGTGCTAGTCTGGAGTTGATCAGTTTTAGAGCTAGAAATAGCAAGTTAAAATAAGGCTAGTCCGTTATCAACTTGAAAAAGTGGCACCGAGTCGGTGCATGTGGTCACGCTTTGTGGAGACAGGTTCCTTGATCAACTCCAGACTTTGACGCGGTTCTATCTAGTTAC	Ref_oligo_4249	CTTGTGGAAAGGACGAAACACCGAGGTGTTTCCTGGGTTATGAGTTTCGAGACGTTCGAACGTCTCTTGTTTGTGCTAGTCTGGAGTTGATCAGTTTTAGAGCTAGAAATAGCAAGTTAAAATAAGGCTAGTCCGTTATCAACTTGAAAAAGTGGCACCGAGTCGGTGCATGTGGTCACACTTTGTGGAGACAGGTTCCTTGATCAACTCCAGACTTTGACGCGGTTCTATCTAGTTAC	ClinVar_54152	ClinVar	Pathogenic
Alt_oligo_4363	CTTGTGGAAAGGACGAAACACCGAGGTGTTTCCTGGGTTATGAGTTTCGAGACGGAATGGCGTCTCTTGTTTGTGCTAGTCTGGAGTTGATCAGTTTTAGAGCTAGAAATAGCAAGTTAAAATAAGGCTAGTCCGTTATCAACTTGAAAAAGTGGCACCGAGTCGGTGCTGTGGTCACATTTTGTGGAGACAGGTTCCTTGATCAACTCCAGACTTTGACGCGGTTCTATCTAGTTAC	Ref_oligo_4250	CTTGTGGAAAGGACGAAACACCGAGGTGTTTCCTGGGTTATGAGTTTCGAGACGTTGGTCCGTCTCTTGTTTGTGCTAGTCTGGAGTTGATCAGTTTTAGAGCTAGAAATAGCAAGTTAAAATAAGGCTAGTCCGTTATCAACTTGAAAAAGTGGCACCGAGTCGGTGCTGTGGTCACACTTTGTGGAGACAGGTTCCTTGATCAACTCCAGACTTTGACGCGGTTCTATCTAGTTAC	ClinVar_54146	ClinVar	Benign
Alt_oligo_4364	CTTGTGGAAAGGACGAAACACCGTAAGTTTGAATGTGTTATGGTTTCGAGACGCAGTAACGTCTCTTGTTTGAAACTTACTTGCAAAATATGGTTTTAGAGCTAGAAATAGCAAGTTAAAATAAGGCTAGTCCGTTATCAACTTGAAAAAGTGGCACCGAGTCGGTGCACCTGTCTCCAAAAAGTGTGACCACATATTTTGCAAGTAATTGACGCGGTTCTATCTAGTTAC	Ref_oligo_4251	CTTGTGGAAAGGACGAAACACCGTAAGTTTGAATGTGTTATGGTTTCGAGACGTGAGTTCGTCTCTTGTTTGAAACTTACTTGCAAAATATGGTTTTAGAGCTAGAAATAGCAAGTTAAAATAAGGCTAGTCCGTTATCAACTTGAAAAAGTGGCACCGAGTCGGTGCACCTGTCTCCACAAAGTGTGACCACATATTTTGCAAGTAATTGACGCGGTTCTATCTAGTTAC	ClinVar_54131	ClinVar	Pathogenic
Alt_oligo_4365	CTTGTGGAAAGGACGAAACACCGAGGTGTTTCCTGGGTTATGAGTTTCGAGACGGGTACGCGTCTCTTGTTTGTGCTAGTCTGGAGTTGATCAGTTTTAGAGCTAGAAATAGCAAGTTAAAATAAGGCTAGTCCGTTATCAACTTGAAAAAGTGGCACCGAGTCGGTGCACACTTTGTGTAGACAGGTTCCTTGATCAACTCCAGACTTTGACGCGGTTCTATCTAGTTAC	Ref_oligo_4252	CTTGTGGAAAGGACGAAACACCGAGGTGTTTCCTGGGTTATGAGTTTCGAGACGTGAAATCGTCTCTTGTTTGTGCTAGTCTGGAGTTGATCAGTTTTAGAGCTAGAAATAGCAAGTTAAAATAAGGCTAGTCCGTTATCAACTTGAAAAAGTGGCACCGAGTCGGTGCACACTTTGTGGAGACAGGTTCCTTGATCAACTCCAGACTTTGACGCGGTTCTATCTAGTTAC	ClinVar_219742	ClinVar	Uncertain significance
Alt_oligo_4366	CTTGTGGAAAGGACGAAACACCGAGGTGTTTCCTGGGTTATGAGTTTCGAGACGTTTCCCCGTCTCTTGTTTGTGCTAGTCTGGAGTTGATCAGTTTTAGAGCTAGAAATAGCAAGTTAAAATAAGGCTAGTCCGTTATCAACTTGAAAAAGTGGCACCGAGTCGGTGCACACTTTGTGGTGACAGGTTCCTTGATCAACTCCAGACTTTGACGCGGTTCTATCTAGTTAC	Ref_oligo_4252	CTTGTGGAAAGGACGAAACACCGAGGTGTTTCCTGGGTTATGAGTTTCGAGACGTGAAATCGTCTCTTGTTTGTGCTAGTCTGGAGTTGATCAGTTTTAGAGCTAGAAATAGCAAGTTAAAATAAGGCTAGTCCGTTATCAACTTGAAAAAGTGGCACCGAGTCGGTGCACACTTTGTGGAGACAGGTTCCTTGATCAACTCCAGACTTTGACGCGGTTCTATCTAGTTAC	ClinVar_489704	ClinVar	Uncertain significance
Alt_oligo_4367	CTTGTGGAAAGGACGAAACACCGAGGTGTTTCCTGGGTTATGAGTTTCGAGACGGGTCTCCGTCTCTTGTTTGTGCTAGTCTGGAGTTGATCAGTTTTAGAGCTAGAAATAGCAAGTTAAAATAAGGCTAGTCCGTTATCAACTTGAAAAAGTGGCACCGAGTCGGTGCTTTGTGGAGAAAGGTTCCTTGATCAACTCCAGACTTTGACGCGGTTCTATCTAGTTAC	Ref_oligo_4253	CTTGTGGAAAGGACGAAACACCGAGGTGTTTCCTGGGTTATGAGTTTCGAGACGGTAGGGCGTCTCTTGTTTGTGCTAGTCTGGAGTTGATCAGTTTTAGAGCTAGAAATAGCAAGTTAAAATAAGGCTAGTCCGTTATCAACTTGAAAAAGTGGCACCGAGTCGGTGCTTTGTGGAGACAGGTTCCTTGATCAACTCCAGACTTTGACGCGGTTCTATCTAGTTAC	ClinVar_252386	ClinVar	Uncertain significance
Alt_oligo_4368	CTTGTGGAAAGGACGAAACACCGAGGTGTTTCCTGGGTTATGAGTTTCGAGACGTACCGACGTCTCTTGTTTGTGCTAGTCTGGAGTTGATCAGTTTTAGAGCTAGAAATAGCAAGTTAAAATAAGGCTAGTCCGTTATCAACTTGAAAAAGTGGCACCGAGTCGGTGCTGTGGAGACAAGTTCCTTGATCAACTCCAGACTTTGACGCGGTTCTATCTAGTTAC	Ref_oligo_4254	CTTGTGGAAAGGACGAAACACCGAGGTGTTTCCTGGGTTATGAGTTTCGAGACGGTTTGGCGTCTCTTGTTTGTGCTAGTCTGGAGTTGATCAGTTTTAGAGCTAGAAATAGCAAGTTAAAATAAGGCTAGTCCGTTATCAACTTGAAAAAGTGGCACCGAGTCGGTGCTGTGGAGACAGGTTCCTTGATCAACTCCAGACTTTGACGCGGTTCTATCTAGTTAC	ClinVar_186913	ClinVar	Uncertain significance
Alt_oligo_4369	CTTGTGGAAAGGACGAAACACCGAGGTGTTTCCTGGGTTATGAGTTTCGAGACGCTGGTTCGTCTCTTGTTTGTGCTAGTCTGGAGTTGATCAGTTTTAGAGCTAGAAATAGCAAGTTAAAATAAGGCTAGTCCGTTATCAACTTGAAAAAGTGGCACCGAGTCGGTGCGTGGAGACAGATTCCTTGATCAACTCCAGACTTTGACGCGGTTCTATCTAGTTAC	Ref_oligo_4255	CTTGTGGAAAGGACGAAACACCGAGGTGTTTCCTGGGTTATGAGTTTCGAGACGGGCATCCGTCTCTTGTTTGTGCTAGTCTGGAGTTGATCAGTTTTAGAGCTAGAAATAGCAAGTTAAAATAAGGCTAGTCCGTTATCAACTTGAAAAAGTGGCACCGAGTCGGTGCGTGGAGACAGGTTCCTTGATCAACTCCAGACTTTGACGCGGTTCTATCTAGTTAC	ClinVar_418671	ClinVar	Uncertain significance
Alt_oligo_4370	CTTGTGGAAAGGACGAAACACCGAGGTGTTTCCTGGGTTATGAGTTTCGAGACGGACCCTCGTCTCTTGTTTGTGCTAGTCTGGAGTTGATCAGTTTTAGAGCTAGAAATAGCAAGTTAAAATAAGGCTAGTCCGTTATCAACTTGAAAAAGTGGCACCGAGTCGGTGCGGAGACAGGTGCCTTGATCAACTCCAGACTTTGACGCGGTTCTATCTAGTTAC	Ref_oligo_4256	CTTGTGGAAAGGACGAAACACCGAGGTGTTTCCTGGGTTATGAGTTTCGAGACGTAAGTGCGTCTCTTGTTTGTGCTAGTCTGGAGTTGATCAGTTTTAGAGCTAGAAATAGCAAGTTAAAATAAGGCTAGTCCGTTATCAACTTGAAAAAGTGGCACCGAGTCGGTGCGGAGACAGGTTCCTTGATCAACTCCAGACTTTGACGCGGTTCTATCTAGTTAC	ClinVar_234092	ClinVar	Uncertain significance
Alt_oligo_4371	CTTGTGGAAAGGACGAAACACCGAGGTGTTTCCTGGGTTATGAGTTTCGAGACGTCTGGTCGTCTCTTGTTTGTGCTAGTCTGGAGTTGATCAGTTTTAGAGCTAGAAATAGCAAGTTAAAATAAGGCTAGTCCGTTATCAACTTGAAAAAGTGGCACCGAGTCGGTGCGAGACAGGTTGCTTGATCAACTCCAGACTTTGACGCGGTTCTATCTAGTTAC	Ref_oligo_4257	CTTGTGGAAAGGACGAAACACCGAGGTGTTTCCTGGGTTATGAGTTTCGAGACGGGGAATCGTCTCTTGTTTGTGCTAGTCTGGAGTTGATCAGTTTTAGAGCTAGAAATAGCAAGTTAAAATAAGGCTAGTCCGTTATCAACTTGAAAAAGTGGCACCGAGTCGGTGCGAGACAGGTTCCTTGATCAACTCCAGACTTTGACGCGGTTCTATCTAGTTAC	ClinVar_55769	ClinVar	Uncertain significance
Alt_oligo_4372	CTTGTGGAAAGGACGAAACACCGCCAGACTAGCAGGGTAGGGGGTTTCGAGACGTTAGCTCGTCTCTTGTTTGCCCCCCCTACCCTGCTAGTCGTTTTAGAGCTAGAAATAGCAAGTTAAAATAAGGCTAGTCCGTTATCAACTTGAAAAAGTGGCACCGAGTCGGTGCTTCCTTGATCTACTCCAGACTAGCAGGGTAGGGTTGACGCGGTTCTATCTAGTTAC	Ref_oligo_4258	CTTGTGGAAAGGACGAAACACCGCCAGACTAGCAGGGTAGGGGGTTTCGAGACGGGTAGCCGTCTCTTGTTTGCCCCCCCTACCCTGCTAGTCGTTTTAGAGCTAGAAATAGCAAGTTAAAATAAGGCTAGTCCGTTATCAACTTGAAAAAGTGGCACCGAGTCGGTGCTTCCTTGATCAACTCCAGACTAGCAGGGTAGGGTTGACGCGGTTCTATCTAGTTAC	ClinVar_55745	ClinVar	Pathogenic
Alt_oligo_4373	CTTGTGGAAAGGACGAAACACCGAAACTTACTTGCAAAATATGGTTTCGAGACGTCTACGCGTCTCTTGTTTGCCCCCCCTACCCTGCTAGTCGTTTTAGAGCTAGAAATAGCAAGTTAAAATAAGGCTAGTCCGTTATCAACTTGAAAAAGTGGCACCGAGTCGGTGCTCCTTGATCAACCCCAGACTAGCAGGGTAGGGTTGACGCGGTTCTATCTAGTTAC	Ref_oligo_4259	CTTGTGGAAAGGACGAAACACCGAAACTTACTTGCAAAATATGGTTTCGAGACGGCGACACGTCTCTTGTTTGCCCCCCCTACCCTGCTAGTCGTTTTAGAGCTAGAAATAGCAAGTTAAAATAAGGCTAGTCCGTTATCAACTTGAAAAAGTGGCACCGAGTCGGTGCTCCTTGATCAACTCCAGACTAGCAGGGTAGGGTTGACGCGGTTCTATCTAGTTAC	ClinVar_231722	ClinVar	Uncertain significance
Alt_oligo_4374	CTTGTGGAAAGGACGAAACACCGAAACTTACTTGCAAAATATGGTTTCGAGACGTAATCTCGTCTCTTGTTTGCCCCCCCTACCCTGCTAGTCGTTTTAGAGCTAGAAATAGCAAGTTAAAATAAGGCTAGTCCGTTATCAACTTGAAAAAGTGGCACCGAGTCGGTGCTTGATCAACTACAGACTAGCAGGGTAGGGTTGACGCGGTTCTATCTAGTTAC	Ref_oligo_4260	CTTGTGGAAAGGACGAAACACCGAAACTTACTTGCAAAATATGGTTTCGAGACGTGTCTGCGTCTCTTGTTTGCCCCCCCTACCCTGCTAGTCGTTTTAGAGCTAGAAATAGCAAGTTAAAATAAGGCTAGTCCGTTATCAACTTGAAAAAGTGGCACCGAGTCGGTGCTTGATCAACTCCAGACTAGCAGGGTAGGGTTGACGCGGTTCTATCTAGTTAC	ClinVar_37707	ClinVar	Pathogenic
Alt_oligo_4375	CTTGTGGAAAGGACGAAACACCGAAACTTACTTGCAAAATATGGTTTCGAGACGTCAAACCGTCTCTTGTTTGCCCCCCCTACCCTGCTAGTCGTTTTAGAGCTAGAAATAGCAAGTTAAAATAAGGCTAGTCCGTTATCAACTTGAAAAAGTGGCACCGAGTCGGTGCGATCAACTCCGGACTAGCAGGGTAGGGTTGACGCGGTTCTATCTAGTTAC	Ref_oligo_4261	CTTGTGGAAAGGACGAAACACCGAAACTTACTTGCAAAATATGGTTTCGAGACGGGCTGACGTCTCTTGTTTGCCCCCCCTACCCTGCTAGTCGTTTTAGAGCTAGAAATAGCAAGTTAAAATAAGGCTAGTCCGTTATCAACTTGAAAAAGTGGCACCGAGTCGGTGCGATCAACTCCAGACTAGCAGGGTAGGGTTGACGCGGTTCTATCTAGTTAC	ClinVar_55732	ClinVar	Uncertain significance
Alt_oligo_4376	CTTGTGGAAAGGACGAAACACCGAAACTTACTTGCAAAATATGGTTTCGAGACGGCACTTCGTCTCTTGTTTGCCCCCCCTACCCTGCTAGTCGTTTTAGAGCTAGAAATAGCAAGTTAAAATAAGGCTAGTCCGTTATCAACTTGAAAAAGTGGCACCGAGTCGGTGCTCAACTCCAGAGTAGCAGGGTAGGGTTGACGCGGTTCTATCTAGTTAC	Ref_oligo_4262	CTTGTGGAAAGGACGAAACACCGAAACTTACTTGCAAAATATGGTTTCGAGACGCACAGGCGTCTCTTGTTTGCCCCCCCTACCCTGCTAGTCGTTTTAGAGCTAGAAATAGCAAGTTAAAATAAGGCTAGTCCGTTATCAACTTGAAAAAGTGGCACCGAGTCGGTGCTCAACTCCAGACTAGCAGGGTAGGGTTGACGCGGTTCTATCTAGTTAC	ClinVar_55715	ClinVar	Pathogenic
Alt_oligo_4377	CTTGTGGAAAGGACGAAACACCGTAAGTTTGAATGTGTTATGGTTTCGAGACGGGCAAACGTCTCTTGTTTGTGATCAACTCCAGACTAGCAGTTTTAGAGCTAGAAATAGCAAGTTAAAATAAGGCTAGTCCGTTATCAACTTGAAAAAGTGGCACCGAGTCGGTGCTCCCCCCCTACCCTACTAGTCTGGAGTTGTTGACGCGGTTCTATCTAGTTAC	Ref_oligo_4263	CTTGTGGAAAGGACGAAACACCGTAAGTTTGAATGTGTTATGGTTTCGAGACGGTGGTACGTCTCTTGTTTGTGATCAACTCCAGACTAGCAGTTTTAGAGCTAGAAATAGCAAGTTAAAATAAGGCTAGTCCGTTATCAACTTGAAAAAGTGGCACCGAGTCGGTGCTCCCCCCCTACCCTGCTAGTCTGGAGTTGTTGACGCGGTTCTATCTAGTTAC	ClinVar_438946	ClinVar	Uncertain significance
Alt_oligo_4378	CTTGTGGAAAGGACGAAACACCGTAAGTTTGAATGTGTTATGGTTTCGAGACGTCATTGCGTCTCTTGTTTGTGATCAACTCCAGACTAGCAGTTTTAGAGCTAGAAATAGCAAGTTAAAATAAGGCTAGTCCGTTATCAACTTGAAAAAGTGGCACCGAGTCGGTGCTCCCCCCCTACCCAGCTAGTCTGGAGTTGTTGACGCGGTTCTATCTAGTTAC	Ref_oligo_4263	CTTGTGGAAAGGACGAAACACCGTAAGTTTGAATGTGTTATGGTTTCGAGACGGTGGTACGTCTCTTGTTTGTGATCAACTCCAGACTAGCAGTTTTAGAGCTAGAAATAGCAAGTTAAAATAAGGCTAGTCCGTTATCAACTTGAAAAAGTGGCACCGAGTCGGTGCTCCCCCCCTACCCTGCTAGTCTGGAGTTGTTGACGCGGTTCTATCTAGTTAC	ClinVar_55718	ClinVar	Uncertain significance
Alt_oligo_4379	CTTGTGGAAAGGACGAAACACCGTAAGTTTGAATGTGTTATGGTTTCGAGACGTTCATCCGTCTCTTGTTTGTGATCAACTCCAGACTAGCAGTTTTAGAGCTAGAAATAGCAAGTTAAAATAAGGCTAGTCCGTTATCAACTTGAAAAAGTGGCACCGAGTCGGTGCTCCCCCCCTAGCCTGCTAGTCTGGAGTTGTTGACGCGGTTCTATCTAGTTAC	Ref_oligo_4263	CTTGTGGAAAGGACGAAACACCGTAAGTTTGAATGTGTTATGGTTTCGAGACGGTGGTACGTCTCTTGTTTGTGATCAACTCCAGACTAGCAGTTTTAGAGCTAGAAATAGCAAGTTAAAATAAGGCTAGTCCGTTATCAACTTGAAAAAGTGGCACCGAGTCGGTGCTCCCCCCCTACCCTGCTAGTCTGGAGTTGTTGACGCGGTTCTATCTAGTTAC	ClinVar_55719	ClinVar	Pathogenic
Alt_oligo_4380	CTTGTGGAAAGGACGAAACACCGTAAGTTTGAATGTGTTATGGTTTCGAGACGGGTCTGCGTCTCTTGTTTGTGATCAACTCCAGACTAGCAGTTTTAGAGCTAGAAATAGCAAGTTAAAATAAGGCTAGTCCGTTATCAACTTGAAAAAGTGGCACCGAGTCGGTGCTTTCTCCCCCGCTACCCTGCTAGTCTGGAGTTGTTGACGCGGTTCTATCTAGTTAC	Ref_oligo_4264	CTTGTGGAAAGGACGAAACACCGTAAGTTTGAATGTGTTATGGTTTCGAGACGCAGCACCGTCTCTTGTTTGTGATCAACTCCAGACTAGCAGTTTTAGAGCTAGAAATAGCAAGTTAAAATAAGGCTAGTCCGTTATCAACTTGAAAAAGTGGCACCGAGTCGGTGCTTTCTCCCCCCCTACCCTGCTAGTCTGGAGTTGTTGACGCGGTTCTATCTAGTTAC	ClinVar_37701	ClinVar	Benign
Alt_oligo_4381	CTTGTGGAAAGGACGAAACACCGTAAGTTTGAATGTGTTATGGTTTCGAGACGCGAGTTCGTCTCTTGTTTGTCCAGACTAGCAGGGTAGGGGTTTTAGAGCTAGAAATAGCAAGTTAAAATAAGGCTAGTCCGTTATCAACTTGAAAAAGTGGCACCGAGTCGGTGCTTTTCTCCCCTCCTACCCTGCTAGTCTTGACGCGGTTCTATCTAGTTAC	Ref_oligo_4265	CTTGTGGAAAGGACGAAACACCGTAAGTTTGAATGTGTTATGGTTTCGAGACGGTTAAGCGTCTCTTGTTTGTCCAGACTAGCAGGGTAGGGGTTTTAGAGCTAGAAATAGCAAGTTAAAATAAGGCTAGTCCGTTATCAACTTGAAAAAGTGGCACCGAGTCGGTGCTTTTCTCCCCCCCTACCCTGCTAGTCTTGACGCGGTTCTATCTAGTTAC	ClinVar_37702	ClinVar	Benign
Alt_oligo_4382	CTTGTGGAAAGGACGAAACACCGTTTGCATAGGAGATAATCATGTTTCGAGACGGGAGATCGTCTCTTGTTTGAAATCTTAGAGTGTCCCATCGTTTTAGAGCTAGAAATAGCAAGTTAAAATAAGGCTAGTCCGTTATCAACTTGAAAAAGTGGCACCGAGTCGGTGCTCTTGTGCTGATTTACCAGATGGGACACTCTAAGTTGACGCGGTTCTATCTAGTTAC	Ref_oligo_4266	CTTGTGGAAAGGACGAAACACCGTTTGCATAGGAGATAATCATGTTTCGAGACGCAACTACGTCTCTTGTTTGAAATCTTAGAGTGTCCCATCGTTTTAGAGCTAGAAATAGCAAGTTAAAATAAGGCTAGTCCGTTATCAACTTGAAAAAGTGGCACCGAGTCGGTGCTCTTGTGCTGACTTACCAGATGGGACACTCTAAGTTGACGCGGTTCTATCTAGTTAC	ClinVar_125520	ClinVar	Pathogenic
Alt_oligo_4383	CTTGTGGAAAGGACGAAACACCGTTTGCATAGGAGATAATCATGTTTCGAGACGGTCCTGCGTCTCTTGTTTGAAATCTTAGAGTGTCCCATCGTTTTAGAGCTAGAAATAGCAAGTTAAAATAAGGCTAGTCCGTTATCAACTTGAAAAAGTGGCACCGAGTCGGTGCGTGCTGACTTCCCAGATGGGACACTCTAAGTTGACGCGGTTCTATCTAGTTAC	Ref_oligo_4267	CTTGTGGAAAGGACGAAACACCGTTTGCATAGGAGATAATCATGTTTCGAGACGGGACTCCGTCTCTTGTTTGAAATCTTAGAGTGTCCCATCGTTTTAGAGCTAGAAATAGCAAGTTAAAATAAGGCTAGTCCGTTATCAACTTGAAAAAGTGGCACCGAGTCGGTGCGTGCTGACTTACCAGATGGGACACTCTAAGTTGACGCGGTTCTATCTAGTTAC	ClinVar_125518	ClinVar	Pathogenic
Alt_oligo_4384	CTTGTGGAAAGGACGAAACACCGTTTGCATAGGAGATAATCATGTTTCGAGACGTTCATGCGTCTCTTGTTTGAAATCTTAGAGTGTCCCATCGTTTTAGAGCTAGAAATAGCAAGTTAAAATAAGGCTAGTCCGTTATCAACTTGAAAAAGTGGCACCGAGTCGGTGCTGCTGACTTAACAGATGGGACACTCTAAGTTGACGCGGTTCTATCTAGTTAC	Ref_oligo_4268	CTTGTGGAAAGGACGAAACACCGTTTGCATAGGAGATAATCATGTTTCGAGACGTCTTTACGTCTCTTGTTTGAAATCTTAGAGTGTCCCATCGTTTTAGAGCTAGAAATAGCAAGTTAAAATAAGGCTAGTCCGTTATCAACTTGAAAAAGTGGCACCGAGTCGGTGCTGCTGACTTACCAGATGGGACACTCTAAGTTGACGCGGTTCTATCTAGTTAC	ClinVar_125517	ClinVar	Pathogenic
Alt_oligo_4385	CTTGTGGAAAGGACGAAACACCGAGAATTGACCTTACATACTAGTTTCGAGACGTAACGGCGTCTCTTGTTTGCTTGTGCTGACTTACCAGATGTTTTAGAGCTAGAAATAGCAAGTTAAAATAAGGCTAGTCCGTTATCAACTTGAAAAAGTGGCACCGAGTCGGTGCTTAGAGTGTCTCATCTGGTAAGTCAGCATTGACGCGGTTCTATCTAGTTAC	Ref_oligo_4269	CTTGTGGAAAGGACGAAACACCGAGAATTGACCTTACATACTAGTTTCGAGACGGTTCGACGTCTCTTGTTTGCTTGTGCTGACTTACCAGATGTTTTAGAGCTAGAAATAGCAAGTTAAAATAAGGCTAGTCCGTTATCAACTTGAAAAAGTGGCACCGAGTCGGTGCTTAGAGTGTCCCATCTGGTAAGTCAGCATTGACGCGGTTCTATCTAGTTAC	ClinVar_232955	ClinVar	Uncertain significance
Alt_oligo_4386	CTTGTGGAAAGGACGAAACACCGAGAATTGACCTTACATACTAGTTTCGAGACGGCAGACCGTCTCTTGTTTGCTTGTGCTGACTTACCAGATGTTTTAGAGCTAGAAATAGCAAGTTAAAATAAGGCTAGTCCGTTATCAACTTGAAAAAGTGGCACCGAGTCGGTGCAAATCTTAGACTGTCCCATCTGGTAAGTCAGCATTGACGCGGTTCTATCTAGTTAC	Ref_oligo_4270	CTTGTGGAAAGGACGAAACACCGAGAATTGACCTTACATACTAGTTTCGAGACGTCCGACCGTCTCTTGTTTGCTTGTGCTGACTTACCAGATGTTTTAGAGCTAGAAATAGCAAGTTAAAATAAGGCTAGTCCGTTATCAACTTGAAAAAGTGGCACCGAGTCGGTGCAAATCTTAGAGTGTCCCATCTGGTAAGTCAGCATTGACGCGGTTCTATCTAGTTAC	ClinVar_232427	ClinVar	Uncertain significance
Alt_oligo_4387	CTTGTGGAAAGGACGAAACACCGAGAATTGACCTTACATACTAGTTTCGAGACGTGGCTCCGTCTCTTGTTTGCTTGTGCTGACTTACCAGATGTTTTAGAGCTAGAAATAGCAAGTTAAAATAAGGCTAGTCCGTTATCAACTTGAAAAAGTGGCACCGAGTCGGTGCAAAATCTTAGCGTGTCCCATCTGGTAAGTCAGCATTGACGCGGTTCTATCTAGTTAC	Ref_oligo_4271	CTTGTGGAAAGGACGAAACACCGAGAATTGACCTTACATACTAGTTTCGAGACGTAAGCACGTCTCTTGTTTGCTTGTGCTGACTTACCAGATGTTTTAGAGCTAGAAATAGCAAGTTAAAATAAGGCTAGTCCGTTATCAACTTGAAAAAGTGGCACCGAGTCGGTGCAAAATCTTAGAGTGTCCCATCTGGTAAGTCAGCATTGACGCGGTTCTATCTAGTTAC	ClinVar_826690	ClinVar	Uncertain significance
Alt_oligo_4388	CTTGTGGAAAGGACGAAACACCGAGAATTGACCTTACATACTAGTTTCGAGACGTGTCAGCGTCTCTTGTTTGCTTGTGCTGACTTACCAGATGTTTTAGAGCTAGAAATAGCAAGTTAAAATAAGGCTAGTCCGTTATCAACTTGAAAAAGTGGCACCGAGTCGGTGCGAAAATCTTACAGTGTCCCATCTGGTAAGTCAGCATTGACGCGGTTCTATCTAGTTAC	Ref_oligo_4272	CTTGTGGAAAGGACGAAACACCGAGAATTGACCTTACATACTAGTTTCGAGACGTCGTATCGTCTCTTGTTTGCTTGTGCTGACTTACCAGATGTTTTAGAGCTAGAAATAGCAAGTTAAAATAAGGCTAGTCCGTTATCAACTTGAAAAAGTGGCACCGAGTCGGTGCGAAAATCTTAGAGTGTCCCATCTGGTAAGTCAGCATTGACGCGGTTCTATCTAGTTAC	ClinVar_441390	ClinVar	Uncertain significance
Alt_oligo_4389	CTTGTGGAAAGGACGAAACACCGAGAATTGACCTTACATACTAGTTTCGAGACGTGGTACCGTCTCTTGTTTGCTTGTGCTGACTTACCAGATGTTTTAGAGCTAGAAATAGCAAGTTAAAATAAGGCTAGTCCGTTATCAACTTGAAAAAGTGGCACCGAGTCGGTGCGCAGAAAATCTCAGAGTGTCCCATCTGGTAAGTCAGCATTGACGCGGTTCTATCTAGTTAC	Ref_oligo_4273	CTTGTGGAAAGGACGAAACACCGAGAATTGACCTTACATACTAGTTTCGAGACGTCCATGCGTCTCTTGTTTGCTTGTGCTGACTTACCAGATGTTTTAGAGCTAGAAATAGCAAGTTAAAATAAGGCTAGTCCGTTATCAACTTGAAAAAGTGGCACCGAGTCGGTGCGCAGAAAATCTTAGAGTGTCCCATCTGGTAAGTCAGCATTGACGCGGTTCTATCTAGTTAC	ClinVar_55656	ClinVar	Pathogenic
Alt_oligo_4390	CTTGTGGAAAGGACGAAACACCGAGAATTGACCTTACATACTAGTTTCGAGACGTCGCAACGTCTCTTGTTTGCTTGTGCTGACTTACCAGATGTTTTAGAGCTAGAAATAGCAAGTTAAAATAAGGCTAGTCCGTTATCAACTTGAAAAAGTGGCACCGAGTCGGTGCGCTATGCAGAACATCTTAGAGTGTCCCATCTGGTAAGTCAGCATTGACGCGGTTCTATCTAGTTAC	Ref_oligo_4274	CTTGTGGAAAGGACGAAACACCGAGAATTGACCTTACATACTAGTTTCGAGACGCCGTTACGTCTCTTGTTTGCTTGTGCTGACTTACCAGATGTTTTAGAGCTAGAAATAGCAAGTTAAAATAAGGCTAGTCCGTTATCAACTTGAAAAAGTGGCACCGAGTCGGTGCGCTATGCAGAAAATCTTAGAGTGTCCCATCTGGTAAGTCAGCATTGACGCGGTTCTATCTAGTTAC	ClinVar_182121	ClinVar	Uncertain significance
Alt_oligo_4391	CTTGTGGAAAGGACGAAACACCGAGAATTGACCTTACATACTAGTTTCGAGACGGAGTCTCGTCTCTTGTTTGCTTGTGCTGACTTACCAGATGTTTTAGAGCTAGAAATAGCAAGTTAAAATAAGGCTAGTCCGTTATCAACTTGAAAAAGTGGCACCGAGTCGGTGCTAATGCTATGTAGAAAATCTTAGAGTGTCCCATCTGGTAAGTCAGCATTGACGCGGTTCTATCTAGTTAC	Ref_oligo_4275	CTTGTGGAAAGGACGAAACACCGAGAATTGACCTTACATACTAGTTTCGAGACGGAGTACCGTCTCTTGTTTGCTTGTGCTGACTTACCAGATGTTTTAGAGCTAGAAATAGCAAGTTAAAATAAGGCTAGTCCGTTATCAACTTGAAAAAGTGGCACCGAGTCGGTGCTAATGCTATGCAGAAAATCTTAGAGTGTCCCATCTGGTAAGTCAGCATTGACGCGGTTCTATCTAGTTAC	ClinVar_55638	ClinVar	Pathogenic
Alt_oligo_4392	CTTGTGGAAAGGACGAAACACCGAGAATTGACCTTACATACTAGTTTCGAGACGGGTGAACGTCTCTTGTTTGCTTGTGCTGACTTACCAGATGTTTTAGAGCTAGAAATAGCAAGTTAAAATAAGGCTAGTCCGTTATCAACTTGAAAAAGTGGCACCGAGTCGGTGCATTAATGCTACGCAGAAAATCTTAGAGTGTCCCATCTGGTAAGTCAGCATTGACGCGGTTCTATCTAGTTAC	Ref_oligo_4276	CTTGTGGAAAGGACGAAACACCGAGAATTGACCTTACATACTAGTTTCGAGACGCCACTACGTCTCTTGTTTGCTTGTGCTGACTTACCAGATGTTTTAGAGCTAGAAATAGCAAGTTAAAATAAGGCTAGTCCGTTATCAACTTGAAAAAGTGGCACCGAGTCGGTGCATTAATGCTATGCAGAAAATCTTAGAGTGTCCCATCTGGTAAGTCAGCATTGACGCGGTTCTATCTAGTTAC	ClinVar_37664	ClinVar	Pathogenic
Alt_oligo_4393	CTTGTGGAAAGGACGAAACACCGAGAATTGACCTTACATACTAGTTTCGAGACGCCTCCCCGTCTCTTGTTTGCTTGTGCTGACTTACCAGATGTTTTAGAGCTAGAAATAGCAAGTTAAAATAAGGCTAGTCCGTTATCAACTTGAAAAAGTGGCACCGAGTCGGTGCTGTCATTAATTCTATGCAGAAAATCTTAGAGTGTCCCATCTGGTAAGTCAGCATTGACGCGGTTCTATCTAGTTAC	Ref_oligo_4277	CTTGTGGAAAGGACGAAACACCGAGAATTGACCTTACATACTAGTTTCGAGACGGGCAGGCGTCTCTTGTTTGCTTGTGCTGACTTACCAGATGTTTTAGAGCTAGAAATAGCAAGTTAAAATAAGGCTAGTCCGTTATCAACTTGAAAAAGTGGCACCGAGTCGGTGCTGTCATTAATGCTATGCAGAAAATCTTAGAGTGTCCCATCTGGTAAGTCAGCATTGACGCGGTTCTATCTAGTTAC	ClinVar_489728	ClinVar	Uncertain significance
Alt_oligo_4394	CTTGTGGAAAGGACGAAACACCGCTTGTGCTGACTTACCAGATGTTTCGAGACGGATACACGTCTCTTGTTTGTTCATTGGAACAGAAAGAAAGTTTTAGAGCTAGAAATAGCAAGTTAAAATAAGGCTAGTCCGTTATCAACTTGAAAAAGTGGCACCGAGTCGGTGCACTTCTTCAACACGAAGAGCAGATAAATCCATTTCTTTCTGTTCCAATTGACGCGGTTCTATCTAGTTAC	Ref_oligo_4278	CTTGTGGAAAGGACGAAACACCGCTTGTGCTGACTTACCAGATGTTTCGAGACGCCGATTCGTCTCTTGTTTGTTCATTGGAACAGAAAGAAAGTTTTAGAGCTAGAAATAGCAAGTTAAAATAAGGCTAGTCCGTTATCAACTTGAAAAAGTGGCACCGAGTCGGTGCACTTCTTCAACGCGAAGAGCAGATAAATCCATTTCTTTCTGTTCCAATTGACGCGGTTCTATCTAGTTAC	ClinVar_136537	ClinVar	Benign
Alt_oligo_4395	CTTGTGGAAAGGACGAAACACCGCTTGTGCTGACTTACCAGATGTTTCGAGACGCCGAGGCGTCTCTTGTTTGTTCATTGGAACAGAAAGAAAGTTTTAGAGCTAGAAATAGCAAGTTAAAATAAGGCTAGTCCGTTATCAACTTGAAAAAGTGGCACCGAGTCGGTGCGCGAAGAGCAAATAAATCCATTTCTTTCTGTTCCAATTGACGCGGTTCTATCTAGTTAC	Ref_oligo_4279	CTTGTGGAAAGGACGAAACACCGCTTGTGCTGACTTACCAGATGTTTCGAGACGTGGTGTCGTCTCTTGTTTGTTCATTGGAACAGAAAGAAAGTTTTAGAGCTAGAAATAGCAAGTTAAAATAAGGCTAGTCCGTTATCAACTTGAAAAAGTGGCACCGAGTCGGTGCGCGAAGAGCAGATAAATCCATTTCTTTCTGTTCCAATTGACGCGGTTCTATCTAGTTAC	ClinVar_186697	ClinVar	Uncertain significance
Alt_oligo_4396	CTTGTGGAAAGGACGAAACACCGCTTGTGCTGACTTACCAGATGTTTCGAGACGGGTGATCGTCTCTTGTTTGTTCATTGGAACAGAAAGAAAGTTTTAGAGCTAGAAATAGCAAGTTAAAATAAGGCTAGTCCGTTATCAACTTGAAAAAGTGGCACCGAGTCGGTGCGAAGAGCAGAAAAATCCATTTCTTTCTGTTCCAATTGACGCGGTTCTATCTAGTTAC	Ref_oligo_4280	CTTGTGGAAAGGACGAAACACCGCTTGTGCTGACTTACCAGATGTTTCGAGACGGACGTTCGTCTCTTGTTTGTTCATTGGAACAGAAAGAAAGTTTTAGAGCTAGAAATAGCAAGTTAAAATAAGGCTAGTCCGTTATCAACTTGAAAAAGTGGCACCGAGTCGGTGCGAAGAGCAGATAAATCCATTTCTTTCTGTTCCAATTGACGCGGTTCTATCTAGTTAC	ClinVar_441496	ClinVar	Uncertain significance
Alt_oligo_4397	CTTGTGGAAAGGACGAAACACCGCTTGTGCTGACTTACCAGATGTTTCGAGACGTCACTGCGTCTCTTGTTTGTTCATTGGAACAGAAAGAAAGTTTTAGAGCTAGAAATAGCAAGTTAAAATAAGGCTAGTCCGTTATCAACTTGAAAAAGTGGCACCGAGTCGGTGCAAGAGCAGATCAATCCATTTCTTTCTGTTCCAATTGACGCGGTTCTATCTAGTTAC	Ref_oligo_4281	CTTGTGGAAAGGACGAAACACCGCTTGTGCTGACTTACCAGATGTTTCGAGACGTGCTGCCGTCTCTTGTTTGTTCATTGGAACAGAAAGAAAGTTTTAGAGCTAGAAATAGCAAGTTAAAATAAGGCTAGTCCGTTATCAACTTGAAAAAGTGGCACCGAGTCGGTGCAAGAGCAGATAAATCCATTTCTTTCTGTTCCAATTGACGCGGTTCTATCTAGTTAC	ClinVar_55746	ClinVar	Pathogenic
Alt_oligo_4398	CTTGTGGAAAGGACGAAACACCGCTTGTGCTGACTTACCAGATGTTTCGAGACGGTATGACGTCTCTTGTTTGTTCATTGGAACAGAAAGAAAGTTTTAGAGCTAGAAATAGCAAGTTAAAATAAGGCTAGTCCGTTATCAACTTGAAAAAGTGGCACCGAGTCGGTGCGCAGATAAATCAATTTCTTTCTGTTCCAATTGACGCGGTTCTATCTAGTTAC	Ref_oligo_4282	CTTGTGGAAAGGACGAAACACCGCTTGTGCTGACTTACCAGATGTTTCGAGACGTTAACACGTCTCTTGTTTGTTCATTGGAACAGAAAGAAAGTTTTAGAGCTAGAAATAGCAAGTTAAAATAAGGCTAGTCCGTTATCAACTTGAAAAAGTGGCACCGAGTCGGTGCGCAGATAAATCCATTTCTTTCTGTTCCAATTGACGCGGTTCTATCTAGTTAC	ClinVar_55072	ClinVar	Pathogenic
Alt_oligo_4399	CTTGTGGAAAGGACGAAACACCGCTTGTGCTGACTTACCAGATGTTTCGAGACGCGTTACCGTCTCTTGTTTGTTCATTGGAACAGAAAGAAAGTTTTAGAGCTAGAAATAGCAAGTTAAAATAAGGCTAGTCCGTTATCAACTTGAAAAAGTGGCACCGAGTCGGTGCAGATAAATCCCTTTCTTTCTGTTCCAATTGACGCGGTTCTATCTAGTTAC	Ref_oligo_4283	CTTGTGGAAAGGACGAAACACCGCTTGTGCTGACTTACCAGATGTTTCGAGACGGTAGATCGTCTCTTGTTTGTTCATTGGAACAGAAAGAAAGTTTTAGAGCTAGAAATAGCAAGTTAAAATAAGGCTAGTCCGTTATCAACTTGAAAAAGTGGCACCGAGTCGGTGCAGATAAATCCATTTCTTTCTGTTCCAATTGACGCGGTTCTATCTAGTTAC	ClinVar_54746	ClinVar	Pathogenic
Alt_oligo_4400	CTTGTGGAAAGGACGAAACACCGCTTGTGCTGACTTACCAGATGTTTCGAGACGTGTGTACGTCTCTTGTTTGTTCATTGGAACAGAAAGAAAGTTTTAGAGCTAGAAATAGCAAGTTAAAATAAGGCTAGTCCGTTATCAACTTGAAAAAGTGGCACCGAGTCGGTGCGATAAATCCACTTCTTTCTGTTCCAATTGACGCGGTTCTATCTAGTTAC	Ref_oligo_4284	CTTGTGGAAAGGACGAAACACCGCTTGTGCTGACTTACCAGATGTTTCGAGACGTAGCTTCGTCTCTTGTTTGTTCATTGGAACAGAAAGAAAGTTTTAGAGCTAGAAATAGCAAGTTAAAATAAGGCTAGTCCGTTATCAACTTGAAAAAGTGGCACCGAGTCGGTGCGATAAATCCATTTCTTTCTGTTCCAATTGACGCGGTTCTATCTAGTTAC	ClinVar_54432	ClinVar	Pathogenic
Alt_oligo_4401	CTTGTGGAAAGGACGAAACACCGCTTGTGCTGACTTACCAGATGTTTCGAGACGGAGTGACGTCTCTTGTTTGTCTAATGTGTTAAAGTTCATGTTTTAGAGCTAGAAATAGCAAGTTAAAATAAGGCTAGTCCGTTATCAACTTGAAAAAGTGGCACCGAGTCGGTGCAAATCCATTTGTTTCTGTTCCAATGAACTTTAACACATTTGACGCGGTTCTATCTAGTTAC	Ref_oligo_4285	CTTGTGGAAAGGACGAAACACCGCTTGTGCTGACTTACCAGATGTTTCGAGACGTGGGAACGTCTCTTGTTTGTCTAATGTGTTAAAGTTCATGTTTTAGAGCTAGAAATAGCAAGTTAAAATAAGGCTAGTCCGTTATCAACTTGAAAAAGTGGCACCGAGTCGGTGCAAATCCATTTCTTTCTGTTCCAATGAACTTTAACACATTTGACGCGGTTCTATCTAGTTAC	ClinVar_125484	ClinVar	Uncertain significance
Alt_oligo_4402	CTTGTGGAAAGGACGAAACACCGACATATTGCTGCCAACCCCTGTTTCGAGACGGCATGACGTCTCTTGTTTGGACGTTGTCATTAGTTCTTGTTTTAGAGCTAGAAATAGCAAGTTAAAATAAGGCTAGTCCGTTATCAACTTGAAAAAGTGGCACCGAGTCGGTGCGTTTTAGAATGATACAAACCAAAGAACTAATGACAACTTGACGCGGTTCTATCTAGTTAC	Ref_oligo_4286	CTTGTGGAAAGGACGAAACACCGACATATTGCTGCCAACCCCTGTTTCGAGACGGTTGAGCGTCTCTTGTTTGGACGTTGTCATTAGTTCTTGTTTTAGAGCTAGAAATAGCAAGTTAAAATAAGGCTAGTCCGTTATCAACTTGAAAAAGTGGCACCGAGTCGGTGCGTTTTAGAATAATACAAACCAAAGAACTAATGACAACTTGACGCGGTTCTATCTAGTTAC	ClinVar_125468	ClinVar	Benign
Alt_oligo_4403	CTTGTGGAAAGGACGAAACACCGAAGACATAGTGTCCCCCTCAGTTTCGAGACGGTTCGTCGTCTCTTGTTTGAGGTCGCGAGGGAAGCGCTGGTTTTAGAGCTAGAAATAGCAAGTTAAAATAAGGCTAGTCCGTTATCAACTTGAAAAAGTGGCACCGAGTCGGTGCTCCTGATCCTCCGCGCTTCCCTCGCGTTGACGCGGTTCTATCTAGTTAC	Ref_oligo_4287	CTTGTGGAAAGGACGAAACACCGAAGACATAGTGTCCCCCTCAGTTTCGAGACGGAACTACGTCTCTTGTTTGAGGTCGCGAGGGAAGCGCTGGTTTTAGAGCTAGAAATAGCAAGTTAAAATAAGGCTAGTCCGTTATCAACTTGAAAAAGTGGCACCGAGTCGGTGCTCCTGATCCTCAGCGCTTCCCTCGCGTTGACGCGGTTCTATCTAGTTAC	ClinVar_209578	ClinVar	Benign
Alt_oligo_4404	CTTGTGGAAAGGACGAAACACCGAGTACCCCAGAGCATCACTTGTTTCGAGACGGGAAGACGTCTCTTGTTTGCAGATGGGTATTCTTTGACGGTTTTAGAGCTAGAAATAGCAAGTTAAAATAAGGCTAGTCCGTTATCAACTTGAAAAAGTGGCACCGAGTCGGTGCGCCCCTACCCCCCCTCAAAGAATACCCATTGACGCGGTTCTATCTAGTTAC	Ref_oligo_4288	CTTGTGGAAAGGACGAAACACCGAGTACCCCAGAGCATCACTTGTTTCGAGACGTGTGGTCGTCTCTTGTTTGCAGATGGGTATTCTTTGACGGTTTTAGAGCTAGAAATAGCAAGTTAAAATAAGGCTAGTCCGTTATCAACTTGAAAAAGTGGCACCGAGTCGGTGCGCCCCTACCCCCCGTCAAAGAATACCCATTGACGCGGTTCTATCTAGTTAC	ClinVar_189123	ClinVar	Benign
Alt_oligo_4405	CTTGTGGAAAGGACGAAACACCGATTTCCGAAGCTGACAGATGTTTCGAGACGGTGGTGCGTCTCTTGTTTGTGGGCCCCCTGTCCCTTTCCGTTTTAGAGCTAGAAATAGCAAGTTAAAATAAGGCTAGTCCGTTATCAACTTGAAAAAGTGGCACCGAGTCGGTGCGGGTAAAGGTGGTAGAGTCCCGGGAAAGGGACAGGGGGTTGACGCGGTTCTATCTAGTTAC	Ref_oligo_4289	CTTGTGGAAAGGACGAAACACCGATTTCCGAAGCTGACAGATGTTTCGAGACGTAACGCCGTCTCTTGTTTGTGGGCCCCCTGTCCCTTTCCGTTTTAGAGCTAGAAATAGCAAGTTAAAATAAGGCTAGTCCGTTATCAACTTGAAAAAGTGGCACCGAGTCGGTGCGGGTAAAGGTAGTAGAGTCCCGGGAAAGGGACAGGGGGTTGACGCGGTTCTATCTAGTTAC	ClinVar_422596	ClinVar	Uncertain significance
Alt_oligo_4406	CTTGTGGAAAGGACGAAACACCGGGGCCCAAGTGATGCTCTGGTTTCGAGACGTCCTTGCGTCTCTTGTTTGTGAAGGCCTCCTGAGCGCAGGTTTTAGAGCTAGAAATAGCAAGTTAAAATAAGGCTAGTCCGTTATCAACTTGAAAAAGTGGCACCGAGTCGGTGCGATAACTGGGTCCCTGCGCTCAGGAGGCCTTGACGCGGTTCTATCTAGTTAC	Ref_oligo_4290	CTTGTGGAAAGGACGAAACACCGGGGCCCAAGTGATGCTCTGGTTTCGAGACGTCCTAGCGTCTCTTGTTTGTGAAGGCCTCCTGAGCGCAGGTTTTAGAGCTAGAAATAGCAAGTTAAAATAAGGCTAGTCCGTTATCAACTTGAAAAAGTGGCACCGAGTCGGTGCGATAACTGGGCCCCTGCGCTCAGGAGGCCTTGACGCGGTTCTATCTAGTTAC	ClinVar_434522	ClinVar	Uncertain significance
Alt_oligo_4407	CTTGTGGAAAGGACGAAACACCGACTACCTTTACCCAGAGCAGGTTTCGAGACGGAAGGACGTCTCTTGTTTGAGACTTCCTGGACGGGGGACGTTTTAGAGCTAGAAATAGCAAGTTAAAATAAGGCTAGTCCGTTATCAACTTGAAAAAGTGGCACCGAGTCGGTGCAAACCCCACAACCTGTCCCCCGTCCAGGAATTGACGCGGTTCTATCTAGTTAC	Ref_oligo_4291	CTTGTGGAAAGGACGAAACACCGACTACCTTTACCCAGAGCAGGTTTCGAGACGGAGATCCGTCTCTTGTTTGAGACTTCCTGGACGGGGGACGTTTTAGAGCTAGAAATAGCAAGTTAAAATAAGGCTAGTCCGTTATCAACTTGAAAAAGTGGCACCGAGTCGGTGCAAACCCCACAGCCTGTCCCCCGTCCAGGAATTGACGCGGTTCTATCTAGTTAC	ClinVar_323423	ClinVar	Uncertain significance
Alt_oligo_4408	CTTGTGGAAAGGACGAAACACCGAAATTAAAACTGCGACTGCGGTTTCGAGACGGCACACCGTCTCTTGTTTGCCGTTGCCACGGAAACCAAGGTTTTAGAGCTAGAAATAGCAAGTTAAAATAAGGCTAGTCCGTTATCAACTTGAAAAAGTGGCACCGAGTCGGTGCTGCTTAGCGGCAGCCCCTTGGTTTCCGTGGCATTGACGCGGTTCTATCTAGTTAC	Ref_oligo_4292	CTTGTGGAAAGGACGAAACACCGAAATTAAAACTGCGACTGCGGTTTCGAGACGGTACATCGTCTCTTGTTTGCCGTTGCCACGGAAACCAAGGTTTTAGAGCTAGAAATAGCAAGTTAAAATAAGGCTAGTCCGTTATCAACTTGAAAAAGTGGCACCGAGTCGGTGCTGCTTAGCGGTAGCCCCTTGGTTTCCGTGGCATTGACGCGGTTCTATCTAGTTAC	ClinVar_209579	ClinVar	Benign
Alt_oligo_4409	CTTGTGGAAAGGACGAAACACCGGGTGAAGCTGGTGTCTGCGGTTTCGAGACGGTGCTTCGTCTCTTGTTTGAACGTCTTCCCGCGCATCGCGTTTTAGAGCTAGAAATAGCAAGTTAAAATAAGGCTAGTCCGTTATCAACTTGAAAAAGTGGCACCGAGTCGGTGCGCAGGTGAGCTTGCGATGCGCGGGAAGATTGACGCGGTTCTATCTAGTTAC	Ref_oligo_4293	CTTGTGGAAAGGACGAAACACCGGGTGAAGCTGGTGTCTGCGGTTTCGAGACGGTACGACGTCTCTTGTTTGAACGTCTTCCCGCGCATCGCGTTTTAGAGCTAGAAATAGCAAGTTAAAATAAGGCTAGTCCGTTATCAACTTGAAAAAGTGGCACCGAGTCGGTGCGCAGGTGAGCCTGCGATGCGCGGGAAGATTGACGCGGTTCTATCTAGTTAC	ClinVar_230283	ClinVar	Uncertain significance
Alt_oligo_4410	CTTGTGGAAAGGACGAAACACCGGGTGAAGCTGGTGTCTGCGGTTTCGAGACGGTTCTACGTCTCTTGTTTGAACGTCTTCCCGCGCATCGCGTTTTAGAGCTAGAAATAGCAAGTTAAAATAAGGCTAGTCCGTTATCAACTTGAAAAAGTGGCACCGAGTCGGTGCGGTGAGCCTGTGATGCGCGGGAAGATTGACGCGGTTCTATCTAGTTAC	Ref_oligo_4294	CTTGTGGAAAGGACGAAACACCGGGTGAAGCTGGTGTCTGCGGTTTCGAGACGTCAGCTCGTCTCTTGTTTGAACGTCTTCCCGCGCATCGCGTTTTAGAGCTAGAAATAGCAAGTTAAAATAAGGCTAGTCCGTTATCAACTTGAAAAAGTGGCACCGAGTCGGTGCGGTGAGCCTGCGATGCGCGGGAAGATTGACGCGGTTCTATCTAGTTAC	ClinVar_230827	ClinVar	Uncertain significance
Alt_oligo_4411	CTTGTGGAAAGGACGAAACACCGCGTGACGTCAGACGTAAAGGTTTCGAGACGTAACCGCGTCTCTTGTTTGTTGGCTGCTCCGGGGTTAGCGTTTTAGAGCTAGAAATAGCAAGTTAAAATAAGGCTAGTCCGTTATCAACTTGAAAAAGTGGCACCGAGTCGGTGCTTCCCGCGCAACGCAGGCTCACCTGCTAACCCCGGAGCAGTTGACGCGGTTCTATCTAGTTAC	Ref_oligo_4295	CTTGTGGAAAGGACGAAACACCGCGTGACGTCAGACGTAAAGGTTTCGAGACGGCTGATCGTCTCTTGTTTGTTGGCTGCTCCGGGGTTAGCGTTTTAGAGCTAGAAATAGCAAGTTAAAATAAGGCTAGTCCGTTATCAACTTGAAAAAGTGGCACCGAGTCGGTGCTTCCCGCGCATCGCAGGCTCACCTGCTAACCCCGGAGCAGTTGACGCGGTTCTATCTAGTTAC	ClinVar_820482	ClinVar	Uncertain significance
Alt_oligo_4412	CTTGTGGAAAGGACGAAACACCGCGTGACGTCAGACGTAAAGGTTTCGAGACGTTGCTGCGTCTCTTGTTTGCAGGTGAGCCTGCGATGCGGTTTTAGAGCTAGAAATAGCAAGTTAAAATAAGGCTAGTCCGTTATCAACTTGAAAAAGTGGCACCGAGTCGGTGCTCTTCCCGCGAATCGCAGGCTCACTTGACGCGGTTCTATCTAGTTAC	Ref_oligo_4296	CTTGTGGAAAGGACGAAACACCGCGTGACGTCAGACGTAAAGGTTTCGAGACGGAGCTACGTCTCTTGTTTGCAGGTGAGCCTGCGATGCGGTTTTAGAGCTAGAAATAGCAAGTTAAAATAAGGCTAGTCCGTTATCAACTTGAAAAAGTGGCACCGAGTCGGTGCTCTTCCCGCGCATCGCAGGCTCACTTGACGCGGTTCTATCTAGTTAC	ClinVar_216798	ClinVar	Uncertain significance
Alt_oligo_4413	CTTGTGGAAAGGACGAAACACCGCGTGACGTCAGACGTAAAGGTTTCGAGACGGCAGTTCGTCTCTTGTTTGCAGGTGAGCCTGCGATGCGGTTTTAGAGCTAGAAATAGCAAGTTAAAATAAGGCTAGTCCGTTATCAACTTGAAAAAGTGGCACCGAGTCGGTGCGTCTTCCCGCCCATCGCAGGCTCACTTGACGCGGTTCTATCTAGTTAC	Ref_oligo_4297	CTTGTGGAAAGGACGAAACACCGCGTGACGTCAGACGTAAAGGTTTCGAGACGTGGCTGCGTCTCTTGTTTGCAGGTGAGCCTGCGATGCGGTTTTAGAGCTAGAAATAGCAAGTTAAAATAAGGCTAGTCCGTTATCAACTTGAAAAAGTGGCACCGAGTCGGTGCGTCTTCCCGCGCATCGCAGGCTCACTTGACGCGGTTCTATCTAGTTAC	ClinVar_548876	ClinVar	Uncertain significance
Alt_oligo_4414	CTTGTGGAAAGGACGAAACACCGGGTGAAGCTGGTGTCTGCGGTTTCGAGACGTTGGTCCGTCTCTTGTTTGAATCCCGCTGCATTTCAAAGGTTTTAGAGCTAGAAATAGCAAGTTAAAATAAGGCTAGTCCGTTATCAACTTGAAAAAGTGGCACCGAGTCGGTGCGCGCGGGAAGATGTTCCGCTTTGAAATGCAGCGGTTGACGCGGTTCTATCTAGTTAC	Ref_oligo_4298	CTTGTGGAAAGGACGAAACACCGGGTGAAGCTGGTGTCTGCGGTTTCGAGACGGAAGATCGTCTCTTGTTTGAATCCCGCTGCATTTCAAAGGTTTTAGAGCTAGAAATAGCAAGTTAAAATAAGGCTAGTCCGTTATCAACTTGAAAAAGTGGCACCGAGTCGGTGCGCGCGGGAAGACGTTCCGCTTTGAAATGCAGCGGTTGACGCGGTTCTATCTAGTTAC	ClinVar_128203	ClinVar	Uncertain significance
Alt_oligo_4415	CTTGTGGAAAGGACGAAACACCGGGTGAAGCTGGTGTCTGCGGTTTCGAGACGGTATTGCGTCTCTTGTTTGAATCCCGCTGCATTTCAAAGGTTTTAGAGCTAGAAATAGCAAGTTAAAATAAGGCTAGTCCGTTATCAACTTGAAAAAGTGGCACCGAGTCGGTGCGGGAAGACGTACCGCTTTGAAATGCAGCGGTTGACGCGGTTCTATCTAGTTAC	Ref_oligo_4299	CTTGTGGAAAGGACGAAACACCGGGTGAAGCTGGTGTCTGCGGTTTCGAGACGTCTACACGTCTCTTGTTTGAATCCCGCTGCATTTCAAAGGTTTTAGAGCTAGAAATAGCAAGTTAAAATAAGGCTAGTCCGTTATCAACTTGAAAAAGTGGCACCGAGTCGGTGCGGGAAGACGTTCCGCTTTGAAATGCAGCGGTTGACGCGGTTCTATCTAGTTAC	ClinVar_409849	ClinVar	Uncertain significance
Alt_oligo_4416	CTTGTGGAAAGGACGAAACACCGGGTGAAGCTGGTGTCTGCGGTTTCGAGACGGTTCCGCGTCTCTTGTTTGAATCCCGCTGCATTTCAAAGGTTTTAGAGCTAGAAATAGCAAGTTAAAATAAGGCTAGTCCGTTATCAACTTGAAAAAGTGGCACCGAGTCGGTGCGAAGACGTTCAGCTTTGAAATGCAGCGGTTGACGCGGTTCTATCTAGTTAC	Ref_oligo_4300	CTTGTGGAAAGGACGAAACACCGGGTGAAGCTGGTGTCTGCGGTTTCGAGACGTGCTTACGTCTCTTGTTTGAATCCCGCTGCATTTCAAAGGTTTTAGAGCTAGAAATAGCAAGTTAAAATAAGGCTAGTCCGTTATCAACTTGAAAAAGTGGCACCGAGTCGGTGCGAAGACGTTCCGCTTTGAAATGCAGCGGTTGACGCGGTTCTATCTAGTTAC	ClinVar_538779	ClinVar	Uncertain significance
Alt_oligo_4417	CTTGTGGAAAGGACGAAACACCGCGTGACGTCAGACGTAAAGGTTTCGAGACGCACCGTCGTCTCTTGTTTGCAGGTGAGCCTGCGATGCGGTTTTAGAGCTAGAAATAGCAAGTTAAAATAAGGCTAGTCCGTTATCAACTTGAAAAAGTGGCACCGAGTCGGTGCGCTGCATTTCTAAGCGGAACGTCTTCCCGCGCATCGCAGGCTCACTTGACGCGGTTCTATCTAGTTAC	Ref_oligo_4301	CTTGTGGAAAGGACGAAACACCGCGTGACGTCAGACGTAAAGGTTTCGAGACGGTATCACGTCTCTTGTTTGCAGGTGAGCCTGCGATGCGGTTTTAGAGCTAGAAATAGCAAGTTAAAATAAGGCTAGTCCGTTATCAACTTGAAAAAGTGGCACCGAGTCGGTGCGCTGCATTTCAAAGCGGAACGTCTTCCCGCGCATCGCAGGCTCACTTGACGCGGTTCTATCTAGTTAC	ClinVar_142757	ClinVar	Uncertain significance
Alt_oligo_4418	CTTGTGGAAAGGACGAAACACCGACTGCTGAGGAACTCCTAGGTTTCGAGACGGATCTGCGTCTCTTGTTTGACCCGCACCGCTGGAGACAGGTTTTAGAGCTAGAAATAGCAAGTTAAAATAAGGCTAGTCCGTTATCAACTTGAAAAAGTGGCACCGAGTCGGTGCTCCGCTTTGAATTGCAGCGGGATTTGGTGAGTTTCCCGCTGTCTCCAGCGGTGCTTGACGCGGTTCTATCTAGTTAC	Ref_oligo_4302	CTTGTGGAAAGGACGAAACACCGACTGCTGAGGAACTCCTAGGTTTCGAGACGTCCGTGCGTCTCTTGTTTGACCCGCACCGCTGGAGACAGGTTTTAGAGCTAGAAATAGCAAGTTAAAATAAGGCTAGTCCGTTATCAACTTGAAAAAGTGGCACCGAGTCGGTGCTCCGCTTTGAAATGCAGCGGGATTTGGTGAGTTTCCCGCTGTCTCCAGCGGTGCTTGACGCGGTTCTATCTAGTTAC	ClinVar_482159	ClinVar	Uncertain significance
Alt_oligo_4419	CTTGTGGAAAGGACGAAACACCGACTGCTGAGGAACTCCTAGGTTTCGAGACGGAATCCCGTCTCTTGTTTGACCCGCACCGCTGGAGACAGGTTTTAGAGCTAGAAATAGCAAGTTAAAATAAGGCTAGTCCGTTATCAACTTGAAAAAGTGGCACCGAGTCGGTGCTCCGCTTTGAAAGGCAGCGGGATTTGGTGAGTTTCCCGCTGTCTCCAGCGGTGCTTGACGCGGTTCTATCTAGTTAC	Ref_oligo_4302	CTTGTGGAAAGGACGAAACACCGACTGCTGAGGAACTCCTAGGTTTCGAGACGTCCGTGCGTCTCTTGTTTGACCCGCACCGCTGGAGACAGGTTTTAGAGCTAGAAATAGCAAGTTAAAATAAGGCTAGTCCGTTATCAACTTGAAAAAGTGGCACCGAGTCGGTGCTCCGCTTTGAAATGCAGCGGGATTTGGTGAGTTTCCCGCTGTCTCCAGCGGTGCTTGACGCGGTTCTATCTAGTTAC	ClinVar_182841	ClinVar	Uncertain significance
Alt_oligo_4420	CTTGTGGAAAGGACGAAACACCGACTGCTGAGGAACTCCTAGGTTTCGAGACGTTATGACGTCTCTTGTTTGACCCGCACCGCTGGAGACAGGTTTTAGAGCTAGAAATAGCAAGTTAAAATAAGGCTAGTCCGTTATCAACTTGAAAAAGTGGCACCGAGTCGGTGCGCTTTGAAATTCAGCGGGATTTGGTGAGTTTCCCGCTGTCTCCAGCGGTGCTTGACGCGGTTCTATCTAGTTAC	Ref_oligo_4303	CTTGTGGAAAGGACGAAACACCGACTGCTGAGGAACTCCTAGGTTTCGAGACGGGTATACGTCTCTTGTTTGACCCGCACCGCTGGAGACAGGTTTTAGAGCTAGAAATAGCAAGTTAAAATAAGGCTAGTCCGTTATCAACTTGAAAAAGTGGCACCGAGTCGGTGCGCTTTGAAATGCAGCGGGATTTGGTGAGTTTCCCGCTGTCTCCAGCGGTGCTTGACGCGGTTCTATCTAGTTAC	ClinVar_538784	ClinVar	Uncertain significance
Alt_oligo_4421	CTTGTGGAAAGGACGAAACACCGAACTCCGCACGCCCTCGCTGGTTTCGAGACGTAGGTACGTCTCTTGTTTGCGTTCCGCTTTGAAATGCAGGTTTTAGAGCTAGAAATAGCAAGTTAAAATAAGGCTAGTCCGTTATCAACTTGAAAAAGTGGCACCGAGTCGGTGCACCAAATCCCGCCGCATTTCAAAGCGGTTGACGCGGTTCTATCTAGTTAC	Ref_oligo_4304	CTTGTGGAAAGGACGAAACACCGAACTCCGCACGCCCTCGCTGGTTTCGAGACGCACTGTCGTCTCTTGTTTGCGTTCCGCTTTGAAATGCAGGTTTTAGAGCTAGAAATAGCAAGTTAAAATAAGGCTAGTCCGTTATCAACTTGAAAAAGTGGCACCGAGTCGGTGCACCAAATCCCGCTGCATTTCAAAGCGGTTGACGCGGTTCTATCTAGTTAC	ClinVar_182842	ClinVar	Uncertain significance
Alt_oligo_4422	CTTGTGGAAAGGACGAAACACCGAACTCCGCACGCCCTCGCTGGTTTCGAGACGGAGACACGTCTCTTGTTTGCGTTCCGCTTTGAAATGCAGGTTTTAGAGCTAGAAATAGCAAGTTAAAATAAGGCTAGTCCGTTATCAACTTGAAAAAGTGGCACCGAGTCGGTGCACCAAATCCCACTGCATTTCAAAGCGGTTGACGCGGTTCTATCTAGTTAC	Ref_oligo_4304	CTTGTGGAAAGGACGAAACACCGAACTCCGCACGCCCTCGCTGGTTTCGAGACGCACTGTCGTCTCTTGTTTGCGTTCCGCTTTGAAATGCAGGTTTTAGAGCTAGAAATAGCAAGTTAAAATAAGGCTAGTCCGTTATCAACTTGAAAAAGTGGCACCGAGTCGGTGCACCAAATCCCGCTGCATTTCAAAGCGGTTGACGCGGTTCTATCTAGTTAC	ClinVar_409837	ClinVar	Uncertain significance
Alt_oligo_4423	CTTGTGGAAAGGACGAAACACCGACTGCTGAGGAACTCCTAGGTTTCGAGACGTGATGCCGTCTCTTGTTTGACCCGCACCGCTGGAGACAGGTTTTAGAGCTAGAAATAGCAAGTTAAAATAAGGCTAGTCCGTTATCAACTTGAAAAAGTGGCACCGAGTCGGTGCTTGGTGAGTTGCCCGCTGTCTCCAGCGGTGCTTGACGCGGTTCTATCTAGTTAC	Ref_oligo_4305	CTTGTGGAAAGGACGAAACACCGACTGCTGAGGAACTCCTAGGTTTCGAGACGGTGCGACGTCTCTTGTTTGACCCGCACCGCTGGAGACAGGTTTTAGAGCTAGAAATAGCAAGTTAAAATAAGGCTAGTCCGTTATCAACTTGAAAAAGTGGCACCGAGTCGGTGCTTGGTGAGTTTCCCGCTGTCTCCAGCGGTGCTTGACGCGGTTCTATCTAGTTAC	ClinVar_825447	ClinVar	Uncertain significance
Alt_oligo_4424	CTTGTGGAAAGGACGAAACACCGACTGCTGAGGAACTCCTAGGTTTCGAGACGGATCAGCGTCTCTTGTTTGACCCGCACCGCTGGAGACAGGTTTTAGAGCTAGAAATAGCAAGTTAAAATAAGGCTAGTCCGTTATCAACTTGAAAAAGTGGCACCGAGTCGGTGCGGTGAGTTTCTCGCTGTCTCCAGCGGTGCTTGACGCGGTTCTATCTAGTTAC	Ref_oligo_4306	CTTGTGGAAAGGACGAAACACCGACTGCTGAGGAACTCCTAGGTTTCGAGACGGGGTGTCGTCTCTTGTTTGACCCGCACCGCTGGAGACAGGTTTTAGAGCTAGAAATAGCAAGTTAAAATAAGGCTAGTCCGTTATCAACTTGAAAAAGTGGCACCGAGTCGGTGCGGTGAGTTTCCCGCTGTCTCCAGCGGTGCTTGACGCGGTTCTATCTAGTTAC	ClinVar_232581	ClinVar	Uncertain significance
Alt_oligo_4425	CTTGTGGAAAGGACGAAACACCGACTGCTGAGGAACTCCTAGGTTTCGAGACGGACTCGCGTCTCTTGTTTGACCCGCACCGCTGGAGACAGGTTTTAGAGCTAGAAATAGCAAGTTAAAATAAGGCTAGTCCGTTATCAACTTGAAAAAGTGGCACCGAGTCGGTGCGTGAGTTTCCTGCTGTCTCCAGCGGTGCTTGACGCGGTTCTATCTAGTTAC	Ref_oligo_4307	CTTGTGGAAAGGACGAAACACCGACTGCTGAGGAACTCCTAGGTTTCGAGACGTAACAGCGTCTCTTGTTTGACCCGCACCGCTGGAGACAGGTTTTAGAGCTAGAAATAGCAAGTTAAAATAAGGCTAGTCCGTTATCAACTTGAAAAAGTGGCACCGAGTCGGTGCGTGAGTTTCCCGCTGTCTCCAGCGGTGCTTGACGCGGTTCTATCTAGTTAC	ClinVar_480491	ClinVar	Uncertain significance
Alt_oligo_4426	CTTGTGGAAAGGACGAAACACCGCAGGCTCACCTGCTAACCCGTTTCGAGACGGTTGTGCGTCTCTTGTTTGAGTTTCCCGCTGTCTCCAGGTTTTAGAGCTAGAAATAGCAAGTTAAAATAAGGCTAGTCCGTTATCAACTTGAAAAAGTGGCACCGAGTCGGTGCACCCGCACCGCTAGAGACAGCGGGAATTGACGCGGTTCTATCTAGTTAC	Ref_oligo_4308	CTTGTGGAAAGGACGAAACACCGCAGGCTCACCTGCTAACCCGTTTCGAGACGTACCGACGTCTCTTGTTTGAGTTTCCCGCTGTCTCCAGGTTTTAGAGCTAGAAATAGCAAGTTAAAATAAGGCTAGTCCGTTATCAACTTGAAAAAGTGGCACCGAGTCGGTGCACCCGCACCGCTGGAGACAGCGGGAATTGACGCGGTTCTATCTAGTTAC	ClinVar_142510	ClinVar	Uncertain significance
Alt_oligo_4427	CTTGTGGAAAGGACGAAACACCGCAGGCTCACCTGCTAACCCGTTTCGAGACGGCGAAGCGTCTCTTGTTTGAGTTTCCCGCTGTCTCCAGGTTTTAGAGCTAGAAATAGCAAGTTAAAATAAGGCTAGTCCGTTATCAACTTGAAAAAGTGGCACCGAGTCGGTGCACCAGCTTCACCTGCACCGCTGGAGACAGCGGGAATTGACGCGGTTCTATCTAGTTAC	Ref_oligo_4309	CTTGTGGAAAGGACGAAACACCGCAGGCTCACCTGCTAACCCGTTTCGAGACGCCGTTTCGTCTCTTGTTTGAGTTTCCCGCTGTCTCCAGGTTTTAGAGCTAGAAATAGCAAGTTAAAATAAGGCTAGTCCGTTATCAACTTGAAAAAGTGGCACCGAGTCGGTGCACCAGCTTCACCCGCACCGCTGGAGACAGCGGGAATTGACGCGGTTCTATCTAGTTAC	ClinVar_229691	ClinVar	Uncertain significance
Alt_oligo_4428	CTTGTGGAAAGGACGAAACACCGCAGGCTCACCTGCTAACCCGTTTCGAGACGGATAACCGTCTCTTGTTTGTCCCGCTGTCTCCAGCGGTGGTTTTAGAGCTAGAAATAGCAAGTTAAAATAAGGCTAGTCCGTTATCAACTTGAAAAAGTGGCACCGAGTCGGTGCACCAGCTTCATCCGCACCGCTGGAGACAGCTTGACGCGGTTCTATCTAGTTAC	Ref_oligo_4310	CTTGTGGAAAGGACGAAACACCGCAGGCTCACCTGCTAACCCGTTTCGAGACGTTAGGCCGTCTCTTGTTTGTCCCGCTGTCTCCAGCGGTGGTTTTAGAGCTAGAAATAGCAAGTTAAAATAAGGCTAGTCCGTTATCAACTTGAAAAAGTGGCACCGAGTCGGTGCACCAGCTTCACCCGCACCGCTGGAGACAGCTTGACGCGGTTCTATCTAGTTAC	ClinVar_480515	ClinVar	Uncertain significance
Alt_oligo_4429	CTTGTGGAAAGGACGAAACACCGAATCCCGCTGCATTTCAAAGGTTTCGAGACGGGAGTGCGTCTCTTGTTTGTCCAGCGGTGCGGGTGAAGCGTTTTAGAGCTAGAAATAGCAAGTTAAAATAAGGCTAGTCCGTTATCAACTTGAAAAAGTGGCACCGAGTCGGTGCAGACACCAGCATCACCCGCACCGCTTGACGCGGTTCTATCTAGTTAC	Ref_oligo_4311	CTTGTGGAAAGGACGAAACACCGAATCCCGCTGCATTTCAAAGGTTTCGAGACGTGGAGTCGTCTCTTGTTTGTCCAGCGGTGCGGGTGAAGCGTTTTAGAGCTAGAAATAGCAAGTTAAAATAAGGCTAGTCCGTTATCAACTTGAAAAAGTGGCACCGAGTCGGTGCAGACACCAGCTTCACCCGCACCGCTTGACGCGGTTCTATCTAGTTAC	ClinVar_372089	ClinVar	Uncertain significance
Alt_oligo_4430	CTTGTGGAAAGGACGAAACACCGAATCCCGCTGCATTTCAAAGGTTTCGAGACGGATGCTCGTCTCTTGTTTGTCCAGCGGTGCGGGTGAAGCGTTTTAGAGCTAGAAATAGCAAGTTAAAATAAGGCTAGTCCGTTATCAACTTGAAAAAGTGGCACCGAGTCGGTGCACCCCGCAGACACCGGCTTCACCCGCACCGCTTGACGCGGTTCTATCTAGTTAC	Ref_oligo_4312	CTTGTGGAAAGGACGAAACACCGAATCCCGCTGCATTTCAAAGGTTTCGAGACGGCAATGCGTCTCTTGTTTGTCCAGCGGTGCGGGTGAAGCGTTTTAGAGCTAGAAATAGCAAGTTAAAATAAGGCTAGTCCGTTATCAACTTGAAAAAGTGGCACCGAGTCGGTGCACCCCGCAGACACCAGCTTCACCCGCACCGCTTGACGCGGTTCTATCTAGTTAC	ClinVar_140837	ClinVar	Uncertain significance
Alt_oligo_4431	CTTGTGGAAAGGACGAAACACCGAATCCCGCTGCATTTCAAAGGTTTCGAGACGCTCACACGTCTCTTGTTTGCGGGTGAAGCTGGTGTCTGGTTTTAGAGCTAGAAATAGCAAGTTAAAATAAGGCTAGTCCGTTATCAACTTGAAAAAGTGGCACCGAGTCGGTGCGAACCCCGCAAACACCAGCTTCACTTGACGCGGTTCTATCTAGTTAC	Ref_oligo_4313	CTTGTGGAAAGGACGAAACACCGAATCCCGCTGCATTTCAAAGGTTTCGAGACGGAACGTCGTCTCTTGTTTGCGGGTGAAGCTGGTGTCTGGTTTTAGAGCTAGAAATAGCAAGTTAAAATAAGGCTAGTCCGTTATCAACTTGAAAAAGTGGCACCGAGTCGGTGCGAACCCCGCAGACACCAGCTTCACTTGACGCGGTTCTATCTAGTTAC	ClinVar_232301	ClinVar	Uncertain significance
Alt_oligo_4432	CTTGTGGAAAGGACGAAACACCGAATCCCGCTGCATTTCAAAGGTTTCGAGACGGAAACCCGTCTCTTGTTTGGGTGAAGCTGGTGTCTGCGGTTTTAGAGCTAGAAATAGCAAGTTAAAATAAGGCTAGTCCGTTATCAACTTGAAAAAGTGGCACCGAGTCGGTGCTGGAACCCCGAAGACACCAGCTTCTTGACGCGGTTCTATCTAGTTAC	Ref_oligo_4314	CTTGTGGAAAGGACGAAACACCGAATCCCGCTGCATTTCAAAGGTTTCGAGACGGCTGTTCGTCTCTTGTTTGGGTGAAGCTGGTGTCTGCGGTTTTAGAGCTAGAAATAGCAAGTTAAAATAAGGCTAGTCCGTTATCAACTTGAAAAAGTGGCACCGAGTCGGTGCTGGAACCCCGCAGACACCAGCTTCTTGACGCGGTTCTATCTAGTTAC	ClinVar_492389	ClinVar	Uncertain significance
Alt_oligo_4433	CTTGTGGAAAGGACGAAACACCGAATCCCGCTGCATTTCAAAGGTTTCGAGACGCCGAGTCGTCTCTTGTTTGGGTGAAGCTGGTGTCTGCGGTTTTAGAGCTAGAAATAGCAAGTTAAAATAAGGCTAGTCCGTTATCAACTTGAAAAAGTGGCACCGAGTCGGTGCTCTGGAACCCCACAGACACCAGCTTCTTGACGCGGTTCTATCTAGTTAC	Ref_oligo_4315	CTTGTGGAAAGGACGAAACACCGAATCCCGCTGCATTTCAAAGGTTTCGAGACGTCTAGCCGTCTCTTGTTTGGGTGAAGCTGGTGTCTGCGGTTTTAGAGCTAGAAATAGCAAGTTAAAATAAGGCTAGTCCGTTATCAACTTGAAAAAGTGGCACCGAGTCGGTGCTCTGGAACCCCGCAGACACCAGCTTCTTGACGCGGTTCTATCTAGTTAC	ClinVar_480944	ClinVar	Uncertain significance
Alt_oligo_4434	CTTGTGGAAAGGACGAAACACCGAATCCCGCTGCATTTCAAAGGTTTCGAGACGTCTGTCCGTCTCTTGTTTGGGTGAAGCTGGTGTCTGCGGTTTTAGAGCTAGAAATAGCAAGTTAAAATAAGGCTAGTCCGTTATCAACTTGAAAAAGTGGCACCGAGTCGGTGCTCTGGAACCCTGCAGACACCAGCTTCTTGACGCGGTTCTATCTAGTTAC	Ref_oligo_4315	CTTGTGGAAAGGACGAAACACCGAATCCCGCTGCATTTCAAAGGTTTCGAGACGTCTAGCCGTCTCTTGTTTGGGTGAAGCTGGTGTCTGCGGTTTTAGAGCTAGAAATAGCAAGTTAAAATAAGGCTAGTCCGTTATCAACTTGAAAAAGTGGCACCGAGTCGGTGCTCTGGAACCCCGCAGACACCAGCTTCTTGACGCGGTTCTATCTAGTTAC	ClinVar_140913	ClinVar	Benign
Alt_oligo_4435	CTTGTGGAAAGGACGAAACACCGAATCCCGCTGCATTTCAAAGGTTTCGAGACGTGTCTGCGTCTCTTGTTTGGGTGAAGCTGGTGTCTGCGGTTTTAGAGCTAGAAATAGCAAGTTAAAATAAGGCTAGTCCGTTATCAACTTGAAAAAGTGGCACCGAGTCGGTGCTCAGCAGTCTAGAACCCCGCAGACACCAGCTTCTTGACGCGGTTCTATCTAGTTAC	Ref_oligo_4316	CTTGTGGAAAGGACGAAACACCGAATCCCGCTGCATTTCAAAGGTTTCGAGACGGAGAGCCGTCTCTTGTTTGGGTGAAGCTGGTGTCTGCGGTTTTAGAGCTAGAAATAGCAAGTTAAAATAAGGCTAGTCCGTTATCAACTTGAAAAAGTGGCACCGAGTCGGTGCTCAGCAGTCTGGAACCCCGCAGACACCAGCTTCTTGACGCGGTTCTATCTAGTTAC	ClinVar_142534	ClinVar	Pathogenic
Alt_oligo_4436	CTTGTGGAAAGGACGAAACACCGAATCCCGCTGCATTTCAAAGGTTTCGAGACGTCTGGACGTCTCTTGTTTGTGCGGGGTTCCAGACTGCTGGTTTTAGAGCTAGAAATAGCAAGTTAAAATAAGGCTAGTCCGTTATCAACTTGAAAAAGTGGCACCGAGTCGGTGCGAGTTCCTCACCAGTCTGGAACCCTTGACGCGGTTCTATCTAGTTAC	Ref_oligo_4317	CTTGTGGAAAGGACGAAACACCGAATCCCGCTGCATTTCAAAGGTTTCGAGACGTGGGAACGTCTCTTGTTTGTGCGGGGTTCCAGACTGCTGGTTTTAGAGCTAGAAATAGCAAGTTAAAATAAGGCTAGTCCGTTATCAACTTGAAAAAGTGGCACCGAGTCGGTGCGAGTTCCTCAGCAGTCTGGAACCCTTGACGCGGTTCTATCTAGTTAC	ClinVar_471430	ClinVar	Uncertain significance
Alt_oligo_4437	CTTGTGGAAAGGACGAAACACCGAATCCCGCTGCATTTCAAAGGTTTCGAGACGCCCTTACGTCTCTTGTTTGTGCGGGGTTCCAGACTGCTGGTTTTAGAGCTAGAAATAGCAAGTTAAAATAAGGCTAGTCCGTTATCAACTTGAAAAAGTGGCACCGAGTCGGTGCTCTAGGAGTTGCTCAGCAGTCTGGAACCCTTGACGCGGTTCTATCTAGTTAC	Ref_oligo_4318	CTTGTGGAAAGGACGAAACACCGAATCCCGCTGCATTTCAAAGGTTTCGAGACGGGACCACGTCTCTTGTTTGTGCGGGGTTCCAGACTGCTGGTTTTAGAGCTAGAAATAGCAAGTTAAAATAAGGCTAGTCCGTTATCAACTTGAAAAAGTGGCACCGAGTCGGTGCTCTAGGAGTTCCTCAGCAGTCTGGAACCCTTGACGCGGTTCTATCTAGTTAC	ClinVar_419845	ClinVar	Uncertain significance
Alt_oligo_4438	CTTGTGGAAAGGACGAAACACCGCGTTCCGCTTTGAAATGCAGGTTTCGAGACGGCATAACGTCTCTTGTTTGCTCGGAGGGTTTCACCTCTGTTTTAGAGCTAGAAATAGCAAGTTAAAATAAGGCTAGTCCGTTATCAACTTGAAAAAGTGGCACCGAGTCGGTGCTGAGGAACTCGTAGAGGTGAAACCCTCCTTGACGCGGTTCTATCTAGTTAC	Ref_oligo_4319	CTTGTGGAAAGGACGAAACACCGCGTTCCGCTTTGAAATGCAGGTTTCGAGACGCGTGGACGTCTCTTGTTTGCTCGGAGGGTTTCACCTCTGTTTTAGAGCTAGAAATAGCAAGTTAAAATAAGGCTAGTCCGTTATCAACTTGAAAAAGTGGCACCGAGTCGGTGCTGAGGAACTCCTAGAGGTGAAACCCTCCTTGACGCGGTTCTATCTAGTTAC	ClinVar_185535	ClinVar	Uncertain significance
Alt_oligo_4439	CTTGTGGAAAGGACGAAACACCGAATCCCGCTGCATTTCAAAGGTTTCGAGACGCGTCATCGTCTCTTGTTTGACTGCTGAGGAACTCCTAGGTTTTAGAGCTAGAAATAGCAAGTTAAAATAAGGCTAGTCCGTTATCAACTTGAAAAAGTGGCACCGAGTCGGTGCGGTTTCACCTTTAGGAGTTCCTCAGCTTGACGCGGTTCTATCTAGTTAC	Ref_oligo_4320	CTTGTGGAAAGGACGAAACACCGAATCCCGCTGCATTTCAAAGGTTTCGAGACGGGAATTCGTCTCTTGTTTGACTGCTGAGGAACTCCTAGGTTTTAGAGCTAGAAATAGCAAGTTAAAATAAGGCTAGTCCGTTATCAACTTGAAAAAGTGGCACCGAGTCGGTGCGGTTTCACCTCTAGGAGTTCCTCAGCTTGACGCGGTTCTATCTAGTTAC	ClinVar_188123	ClinVar	Uncertain significance
Alt_oligo_4440	CTTGTGGAAAGGACGAAACACCGAATCCCGCTGCATTTCAAAGGTTTCGAGACGTGGACCCGTCTCTTGTTTGACTGCTGAGGAACTCCTAGGTTTTAGAGCTAGAAATAGCAAGTTAAAATAAGGCTAGTCCGTTATCAACTTGAAAAAGTGGCACCGAGTCGGTGCGAGGGTTTCATCTCTAGGAGTTCCTCAGCTTGACGCGGTTCTATCTAGTTAC	Ref_oligo_4321	CTTGTGGAAAGGACGAAACACCGAATCCCGCTGCATTTCAAAGGTTTCGAGACGGCTGAGCGTCTCTTGTTTGACTGCTGAGGAACTCCTAGGTTTTAGAGCTAGAAATAGCAAGTTAAAATAAGGCTAGTCCGTTATCAACTTGAAAAAGTGGCACCGAGTCGGTGCGAGGGTTTCACCTCTAGGAGTTCCTCAGCTTGACGCGGTTCTATCTAGTTAC	ClinVar_492361	ClinVar	Uncertain significance
Alt_oligo_4441	CTTGTGGAAAGGACGAAACACCGAGTTTCCCGCTGTCTCCAGGTTTCGAGACGGGACTCCGTCTCTTGTTTGTCGTTACCTTTGCTAAGCTGTTTTAGAGCTAGAAATAGCAAGTTAAAATAAGGCTAGTCCGTTATCAACTTGAAAAAGTGGCACCGAGTCGGTGCAACCCTCCGACCTTAGCAAAGGTAATTGACGCGGTTCTATCTAGTTAC	Ref_oligo_4322	CTTGTGGAAAGGACGAAACACCGAGTTTCCCGCTGTCTCCAGGTTTCGAGACGGGATCCCGTCTCTTGTTTGTCGTTACCTTTGCTAAGCTGTTTTAGAGCTAGAAATAGCAAGTTAAAATAAGGCTAGTCCGTTATCAACTTGAAAAAGTGGCACCGAGTCGGTGCAACCCTCCGAGCTTAGCAAAGGTAATTGACGCGGTTCTATCTAGTTAC	ClinVar_246164	ClinVar	Uncertain significance
Alt_oligo_4442	CTTGTGGAAAGGACGAAACACCGAGGCGAGAGAACGAAGACTGGTTTCGAGACGGTTACCCGTCTCTTGTTTGAAACCCTCCGAGCTTAGCAAGTTTTAGAGCTAGAAATAGCAAGTTAAAATAAGGCTAGTCCGTTATCAACTTGAAAAAGTGGCACCGAGTCGGTGCATCAGGAGTCTTTACCTTTGCTAAGCTCGGAGGTTGACGCGGTTCTATCTAGTTAC	Ref_oligo_4323	CTTGTGGAAAGGACGAAACACCGAGGCGAGAGAACGAAGACTGGTTTCGAGACGGGTTCACGTCTCTTGTTTGAAACCCTCCGAGCTTAGCAAGTTTTAGAGCTAGAAATAGCAAGTTAAAATAAGGCTAGTCCGTTATCAACTTGAAAAAGTGGCACCGAGTCGGTGCATCAGGAGTCGTTACCTTTGCTAAGCTCGGAGGTTGACGCGGTTCTATCTAGTTAC	ClinVar_478777	ClinVar	Uncertain significance
Alt_oligo_4443	CTTGTGGAAAGGACGAAACACCGACACAAGAAGTGTACAGCACGTTTCGAGACGGACGTTCGTCTCTTGTTTGATAATTTGCAGAGTTTCTAGTTTTAGAGCTAGAAATAGCAAGTTAAAATAAGGCTAGTCCGTTATCAACTTGAAAAAGTGGCACCGAGTCGGTGCAGAAGTTGGGCTATCTAAAGCAGAAGCCTTAGAAACTCTGCAAATTTGACGCGGTTCTATCTAGTTAC	Ref_oligo_4324	CTTGTGGAAAGGACGAAACACCGACACAAGAAGTGTACAGCACGTTTCGAGACGCCCTAGCGTCTCTTGTTTGATAATTTGCAGAGTTTCTAGTTTTAGAGCTAGAAATAGCAAGTTAAAATAAGGCTAGTCCGTTATCAACTTGAAAAAGTGGCACCGAGTCGGTGCAGAAGTTGGGATATCTAAAGCAGAAGCCTTAGAAACTCTGCAAATTTGACGCGGTTCTATCTAGTTAC	ClinVar_182830	ClinVar	Uncertain significance
Alt_oligo_4444	CTTGTGGAAAGGACGAAACACCGACACAAGAAGTGTACAGCACGTTTCGAGACGGTATCACGTCTCTTGTTTGATAATTTGCAGAGTTTCTAGTTTTAGAGCTAGAAATAGCAAGTTAAAATAAGGCTAGTCCGTTATCAACTTGAAAAAGTGGCACCGAGTCGGTGCGTTGGGATATGTAAAGCAGAAGCCTTAGAAACTCTGCAAATTTGACGCGGTTCTATCTAGTTAC	Ref_oligo_4325	CTTGTGGAAAGGACGAAACACCGACACAAGAAGTGTACAGCACGTTTCGAGACGGAGTCTCGTCTCTTGTTTGATAATTTGCAGAGTTTCTAGTTTTAGAGCTAGAAATAGCAAGTTAAAATAAGGCTAGTCCGTTATCAACTTGAAAAAGTGGCACCGAGTCGGTGCGTTGGGATATCTAAAGCAGAAGCCTTAGAAACTCTGCAAATTTGACGCGGTTCTATCTAGTTAC	ClinVar_231616	ClinVar	Uncertain significance
Alt_oligo_4445	CTTGTGGAAAGGACGAAACACCGACACAAGAAGTGTACAGCACGTTTCGAGACGGCACAACGTCTCTTGTTTGATAATTTGCAGAGTTTCTAGTTTTAGAGCTAGAAATAGCAAGTTAAAATAAGGCTAGTCCGTTATCAACTTGAAAAAGTGGCACCGAGTCGGTGCGGGATATCTACAGCAGAAGCCTTAGAAACTCTGCAAATTTGACGCGGTTCTATCTAGTTAC	Ref_oligo_4326	CTTGTGGAAAGGACGAAACACCGACACAAGAAGTGTACAGCACGTTTCGAGACGGTAACGCGTCTCTTGTTTGATAATTTGCAGAGTTTCTAGTTTTAGAGCTAGAAATAGCAAGTTAAAATAAGGCTAGTCCGTTATCAACTTGAAAAAGTGGCACCGAGTCGGTGCGGGATATCTAAAGCAGAAGCCTTAGAAACTCTGCAAATTTGACGCGGTTCTATCTAGTTAC	ClinVar_142192	ClinVar	Uncertain significance
Alt_oligo_4446	CTTGTGGAAAGGACGAAACACCGACACAAGAAGTGTACAGCACGTTTCGAGACGGCTATGCGTCTCTTGTTTGATAATTTGCAGAGTTTCTAGTTTTAGAGCTAGAAATAGCAAGTTAAAATAAGGCTAGTCCGTTATCAACTTGAAAAAGTGGCACCGAGTCGGTGCGATATCTAAAACAGAAGCCTTAGAAACTCTGCAAATTTGACGCGGTTCTATCTAGTTAC	Ref_oligo_4327	CTTGTGGAAAGGACGAAACACCGACACAAGAAGTGTACAGCACGTTTCGAGACGTGCAAGCGTCTCTTGTTTGATAATTTGCAGAGTTTCTAGTTTTAGAGCTAGAAATAGCAAGTTAAAATAAGGCTAGTCCGTTATCAACTTGAAAAAGTGGCACCGAGTCGGTGCGATATCTAAAGCAGAAGCCTTAGAAACTCTGCAAATTTGACGCGGTTCTATCTAGTTAC	ClinVar_482160	ClinVar	Uncertain significance
Alt_oligo_4447	CTTGTGGAAAGGACGAAACACCGACACAAGAAGTGTACAGCACGTTTCGAGACGCTTGTACGTCTCTTGTTTGATAATTTGCAGAGTTTCTAGTTTTAGAGCTAGAAATAGCAAGTTAAAATAAGGCTAGTCCGTTATCAACTTGAAAAAGTGGCACCGAGTCGGTGCATATCTAAAGTAGAAGCCTTAGAAACTCTGCAAATTTGACGCGGTTCTATCTAGTTAC	Ref_oligo_4328	CTTGTGGAAAGGACGAAACACCGACACAAGAAGTGTACAGCACGTTTCGAGACGGGCTCGCGTCTCTTGTTTGATAATTTGCAGAGTTTCTAGTTTTAGAGCTAGAAATAGCAAGTTAAAATAAGGCTAGTCCGTTATCAACTTGAAAAAGTGGCACCGAGTCGGTGCATATCTAAAGCAGAAGCCTTAGAAACTCTGCAAATTTGACGCGGTTCTATCTAGTTAC	ClinVar_182831	ClinVar	Uncertain significance
Alt_oligo_4448	CTTGTGGAAAGGACGAAACACCGCTTGAGCAGGAGCATACCCAGTTTCGAGACGGGGTCACGTCTCTTGTTTGTCAGATGTACCAGCATATCTGTTTTAGAGCTAGAAATAGCAAGTTAAAATAAGGCTAGTCCGTTATCAACTTGAAAAAGTGGCACCGAGTCGGTGCATCAGAAGAGGATGTCTCACAAATAAACCAAGATATGCTGGTACATTTGACGCGGTTCTATCTAGTTAC	Ref_oligo_4329	CTTGTGGAAAGGACGAAACACCGCTTGAGCAGGAGCATACCCAGTTTCGAGACGTAGGCTCGTCTCTTGTTTGTCAGATGTACCAGCATATCTGTTTTAGAGCTAGAAATAGCAAGTTAAAATAAGGCTAGTCCGTTATCAACTTGAAAAAGTGGCACCGAGTCGGTGCATCAGAAGAGAATGTCTCACAAATAAACCAAGATATGCTGGTACATTTGACGCGGTTCTATCTAGTTAC	ClinVar_182832	ClinVar	Uncertain significance
Alt_oligo_4449	CTTGTGGAAAGGACGAAACACCGCTTGAGCAGGAGCATACCCAGTTTCGAGACGCAGCAGCGTCTCTTGTTTGTCAGATGTACCAGCATATCTGTTTTAGAGCTAGAAATAGCAAGTTAAAATAAGGCTAGTCCGTTATCAACTTGAAAAAGTGGCACCGAGTCGGTGCATGTCTCACATATAAACCAAGATATGCTGGTACATTTGACGCGGTTCTATCTAGTTAC	Ref_oligo_4330	CTTGTGGAAAGGACGAAACACCGCTTGAGCAGGAGCATACCCAGTTTCGAGACGTAGCCTCGTCTCTTGTTTGTCAGATGTACCAGCATATCTGTTTTAGAGCTAGAAATAGCAAGTTAAAATAAGGCTAGTCCGTTATCAACTTGAAAAAGTGGCACCGAGTCGGTGCATGTCTCACAAATAAACCAAGATATGCTGGTACATTTGACGCGGTTCTATCTAGTTAC	ClinVar_232705	ClinVar	Uncertain significance
Alt_oligo_4450	CTTGTGGAAAGGACGAAACACCGCTTGAGCAGGAGCATACCCAGTTTCGAGACGCACCAGCGTCTCTTGTTTGTCAGATGTACCAGCATATCTGTTTTAGAGCTAGAAATAGCAAGTTAAAATAAGGCTAGTCCGTTATCAACTTGAAAAAGTGGCACCGAGTCGGTGCTGTCTCACAAGTAAACCAAGATATGCTGGTACATTTGACGCGGTTCTATCTAGTTAC	Ref_oligo_4331	CTTGTGGAAAGGACGAAACACCGCTTGAGCAGGAGCATACCCAGTTTCGAGACGGTTGTGCGTCTCTTGTTTGTCAGATGTACCAGCATATCTGTTTTAGAGCTAGAAATAGCAAGTTAAAATAAGGCTAGTCCGTTATCAACTTGAAAAAGTGGCACCGAGTCGGTGCTGTCTCACAAATAAACCAAGATATGCTGGTACATTTGACGCGGTTCTATCTAGTTAC	ClinVar_820777	ClinVar	Uncertain significance
Alt_oligo_4451	CTTGTGGAAAGGACGAAACACCGCTTGAGCAGGAGCATACCCAGTTTCGAGACGGAAACACGTCTCTTGTTTGTCAGATGTACCAGCATATCTGTTTTAGAGCTAGAAATAGCAAGTTAAAATAAGGCTAGTCCGTTATCAACTTGAAAAAGTGGCACCGAGTCGGTGCTCTCACAAATGAACCAAGATATGCTGGTACATTTGACGCGGTTCTATCTAGTTAC	Ref_oligo_4332	CTTGTGGAAAGGACGAAACACCGCTTGAGCAGGAGCATACCCAGTTTCGAGACGCATACACGTCTCTTGTTTGTCAGATGTACCAGCATATCTGTTTTAGAGCTAGAAATAGCAAGTTAAAATAAGGCTAGTCCGTTATCAACTTGAAAAAGTGGCACCGAGTCGGTGCTCTCACAAATAAACCAAGATATGCTGGTACATTTGACGCGGTTCTATCTAGTTAC	ClinVar_480490	ClinVar	Uncertain significance
Alt_oligo_4452	CTTGTGGAAAGGACGAAACACCGAAGGTGATTATGAAGCCCTGTTTCGAGACGGGAGCGCGTCTCTTGTTTGACAAATAAACCAAGATATGCGTTTTAGAGCTAGAAATAGCAAGTTAAAATAAGGCTAGTCCGTTATCAACTTGAAAAAGTGGCACCGAGTCGGTGCTGACTCAGATATACCAGCATATCTTGGTTTATTTGACGCGGTTCTATCTAGTTAC	Ref_oligo_4333	CTTGTGGAAAGGACGAAACACCGAAGGTGATTATGAAGCCCTGTTTCGAGACGGACCACCGTCTCTTGTTTGACAAATAAACCAAGATATGCGTTTTAGAGCTAGAAATAGCAAGTTAAAATAAGGCTAGTCCGTTATCAACTTGAAAAAGTGGCACCGAGTCGGTGCTGACTCAGATGTACCAGCATATCTTGGTTTATTTGACGCGGTTCTATCTAGTTAC	ClinVar_241767	ClinVar	Uncertain significance
Alt_oligo_4453	CTTGTGGAAAGGACGAAACACCGAAGGTGATTATGAAGCCCTGTTTCGAGACGGTTCGACGTCTCTTGTTTGACAAATAAACCAAGATATGCGTTTTAGAGCTAGAAATAGCAAGTTAAAATAAGGCTAGTCCGTTATCAACTTGAAAAAGTGGCACCGAGTCGGTGCACTTCTTGTGTAACTCAGATGTACCAGCATATCTTGGTTTATTTGACGCGGTTCTATCTAGTTAC	Ref_oligo_4334	CTTGTGGAAAGGACGAAACACCGAAGGTGATTATGAAGCCCTGTTTCGAGACGCGGTTGCGTCTCTTGTTTGACAAATAAACCAAGATATGCGTTTTAGAGCTAGAAATAGCAAGTTAAAATAAGGCTAGTCCGTTATCAACTTGAAAAAGTGGCACCGAGTCGGTGCACTTCTTGTGTGACTCAGATGTACCAGCATATCTTGGTTTATTTGACGCGGTTCTATCTAGTTAC	ClinVar_482182	ClinVar	Uncertain significance
Alt_oligo_4454	CTTGTGGAAAGGACGAAACACCGAAGGTGATTATGAAGCCCTGTTTCGAGACGCCTAAGCGTCTCTTGTTTGACAAATAAACCAAGATATGCGTTTTAGAGCTAGAAATAGCAAGTTAAAATAAGGCTAGTCCGTTATCAACTTGAAAAAGTGGCACCGAGTCGGTGCTGTACACTTCGTGTGTGACTCAGATGTACCAGCATATCTTGGTTTATTTGACGCGGTTCTATCTAGTTAC	Ref_oligo_4335	CTTGTGGAAAGGACGAAACACCGAAGGTGATTATGAAGCCCTGTTTCGAGACGGATAACCGTCTCTTGTTTGACAAATAAACCAAGATATGCGTTTTAGAGCTAGAAATAGCAAGTTAAAATAAGGCTAGTCCGTTATCAACTTGAAAAAGTGGCACCGAGTCGGTGCTGTACACTTCTTGTGTGACTCAGATGTACCAGCATATCTTGGTTTATTTGACGCGGTTCTATCTAGTTAC	ClinVar_487199	ClinVar	Uncertain significance
Alt_oligo_4455	CTTGTGGAAAGGACGAAACACCGAAGGTGATTATGAAGCCCTGTTTCGAGACGTGACGACGTCTCTTGTTTGACAAATAAACCAAGATATGCGTTTTAGAGCTAGAAATAGCAAGTTAAAATAAGGCTAGTCCGTTATCAACTTGAAAAAGTGGCACCGAGTCGGTGCGCTGTACACTACTTGTGTGACTCAGATGTACCAGCATATCTTGGTTTATTTGACGCGGTTCTATCTAGTTAC	Ref_oligo_4336	CTTGTGGAAAGGACGAAACACCGAAGGTGATTATGAAGCCCTGTTTCGAGACGGGTACTCGTCTCTTGTTTGACAAATAAACCAAGATATGCGTTTTAGAGCTAGAAATAGCAAGTTAAAATAAGGCTAGTCCGTTATCAACTTGAAAAAGTGGCACCGAGTCGGTGCGCTGTACACTTCTTGTGTGACTCAGATGTACCAGCATATCTTGGTTTATTTGACGCGGTTCTATCTAGTTAC	ClinVar_478609	ClinVar	Pathogenic
Alt_oligo_4456	CTTGTGGAAAGGACGAAACACCGAAGGTGATTATGAAGCCCTGTTTCGAGACGCAGTGCCGTCTCTTGTTTGACAAATAAACCAAGATATGCGTTTTAGAGCTAGAAATAGCAAGTTAAAATAAGGCTAGTCCGTTATCAACTTGAAAAAGTGGCACCGAGTCGGTGCGTGCTGTACAATTCTTGTGTGACTCAGATGTACCAGCATATCTTGGTTTATTTGACGCGGTTCTATCTAGTTAC	Ref_oligo_4337	CTTGTGGAAAGGACGAAACACCGAAGGTGATTATGAAGCCCTGTTTCGAGACGTTCAGTCGTCTCTTGTTTGACAAATAAACCAAGATATGCGTTTTAGAGCTAGAAATAGCAAGTTAAAATAAGGCTAGTCCGTTATCAACTTGAAAAAGTGGCACCGAGTCGGTGCGTGCTGTACACTTCTTGTGTGACTCAGATGTACCAGCATATCTTGGTTTATTTGACGCGGTTCTATCTAGTTAC	ClinVar_186362	ClinVar	Uncertain significance
Alt_oligo_4457	CTTGTGGAAAGGACGAAACACCGATCATCTAGTGCTGAACAGAGTTTCGAGACGGTGTACCGTCTCTTGTTTGACACAAGAAGTGTACAGCACGTTTTAGAGCTAGAAATAGCAAGTTAAAATAAGGCTAGTCCGTTATCAACTTGAAAAAGTGGCACCGAGTCGGTGCTCAAGAAGTTTCAGTGCTGTACACTTCTTTTGACGCGGTTCTATCTAGTTAC	Ref_oligo_4338	CTTGTGGAAAGGACGAAACACCGATCATCTAGTGCTGAACAGAGTTTCGAGACGGGAAATCGTCTCTTGTTTGACACAAGAAGTGTACAGCACGTTTTAGAGCTAGAAATAGCAAGTTAAAATAAGGCTAGTCCGTTATCAACTTGAAAAAGTGGCACCGAGTCGGTGCTCAAGAAGTTCCAGTGCTGTACACTTCTTTTGACGCGGTTCTATCTAGTTAC	ClinVar_229792	ClinVar	Uncertain significance
Alt_oligo_4458	CTTGTGGAAAGGACGAAACACCGACAGAAATTTGTGGTGCACCGTTTCGAGACGGCAGGTCGTCTCTTGTTTGAAGGTGATTATGAAGCCCTGTTTTAGAGCTAGAAATAGCAAGTTAAAATAAGGCTAGTCCGTTATCAACTTGAAAAAGTGGCACCGAGTCGGTGCGGAACTTCTTAAGCAGGAGCATACCCAGGGCTTCATAATCACTTGACGCGGTTCTATCTAGTTAC	Ref_oligo_4339	CTTGTGGAAAGGACGAAACACCGACAGAAATTTGTGGTGCACCGTTTCGAGACGTTGGAACGTCTCTTGTTTGAAGGTGATTATGAAGCCCTGTTTTAGAGCTAGAAATAGCAAGTTAAAATAAGGCTAGTCCGTTATCAACTTGAAAAAGTGGCACCGAGTCGGTGCGGAACTTCTTGAGCAGGAGCATACCCAGGGCTTCATAATCACTTGACGCGGTTCTATCTAGTTAC	ClinVar_241769	ClinVar	Uncertain significance
Alt_oligo_4459	CTTGTGGAAAGGACGAAACACCGACAGAAATTTGTGGTGCACCGTTTCGAGACGGATTCGCGTCTCTTGTTTGAAGGTGATTATGAAGCCCTGTTTTAGAGCTAGAAATAGCAAGTTAAAATAAGGCTAGTCCGTTATCAACTTGAAAAAGTGGCACCGAGTCGGTGCGCAGGAGCATAGCCAGGGCTTCATAATCACTTGACGCGGTTCTATCTAGTTAC	Ref_oligo_4340	CTTGTGGAAAGGACGAAACACCGACAGAAATTTGTGGTGCACCGTTTCGAGACGGTGCCTCGTCTCTTGTTTGAAGGTGATTATGAAGCCCTGTTTTAGAGCTAGAAATAGCAAGTTAAAATAAGGCTAGTCCGTTATCAACTTGAAAAAGTGGCACCGAGTCGGTGCGCAGGAGCATACCCAGGGCTTCATAATCACTTGACGCGGTTCTATCTAGTTAC	ClinVar_409848	ClinVar	Uncertain significance
Alt_oligo_4460	CTTGTGGAAAGGACGAAACACCGTCAGATGTACCAGCATATCTGTTTCGAGACGGCCAGCCGTCTCTTGTTTGCTTGAGCAGGAGCATACCCAGTTTTAGAGCTAGAAATAGCAAGTTAAAATAAGGCTAGTCCGTTATCAACTTGAAAAAGTGGCACCGAGTCGGTGCGATTATGAAGGCCTGGGTATGCTCCTGCTTTGACGCGGTTCTATCTAGTTAC	Ref_oligo_4341	CTTGTGGAAAGGACGAAACACCGTCAGATGTACCAGCATATCTGTTTCGAGACGGGTTGCCGTCTCTTGTTTGCTTGAGCAGGAGCATACCCAGTTTTAGAGCTAGAAATAGCAAGTTAAAATAAGGCTAGTCCGTTATCAACTTGAAAAAGTGGCACCGAGTCGGTGCGATTATGAAGCCCTGGGTATGCTCCTGCTTTGACGCGGTTCTATCTAGTTAC	ClinVar_409839	ClinVar	Uncertain significance
Alt_oligo_4461	CTTGTGGAAAGGACGAAACACCGTCAGATGTACCAGCATATCTGTTTCGAGACGGAAGTGCGTCTCTTGTTTGCTTGAGCAGGAGCATACCCAGTTTTAGAGCTAGAAATAGCAAGTTAAAATAAGGCTAGTCCGTTATCAACTTGAAAAAGTGGCACCGAGTCGGTGCATCATCTAGTACTGAACAGAAGGTGATTATGAAGCCCTGGGTATGCTCCTGCTTTGACGCGGTTCTATCTAGTTAC	Ref_oligo_4342	CTTGTGGAAAGGACGAAACACCGTCAGATGTACCAGCATATCTGTTTCGAGACGTGTGTGCGTCTCTTGTTTGCTTGAGCAGGAGCATACCCAGTTTTAGAGCTAGAAATAGCAAGTTAAAATAAGGCTAGTCCGTTATCAACTTGAAAAAGTGGCACCGAGTCGGTGCATCATCTAGTGCTGAACAGAAGGTGATTATGAAGCCCTGGGTATGCTCCTGCTTTGACGCGGTTCTATCTAGTTAC	ClinVar_409852	ClinVar	Uncertain significance
Alt_oligo_4462	CTTGTGGAAAGGACGAAACACCGCTTGAGCAGGAGCATACCCAGTTTCGAGACGGCATCGCGTCTCTTGTTTGATTTCTGTTGTTTTCATTAAGTTTTAGAGCTAGAAATAGCAAGTTAAAATAAGGCTAGTCCGTTATCAACTTGAAAAAGTGGCACCGAGTCGGTGCTCAGCACTAGGTGATATTCTTGGGGGTGGAGTGCCCTTAATGAAAACAACAGTTGACGCGGTTCTATCTAGTTAC	Ref_oligo_4343	CTTGTGGAAAGGACGAAACACCGCTTGAGCAGGAGCATACCCAGTTTCGAGACGGCAGGCCGTCTCTTGTTTGATTTCTGTTGTTTTCATTAAGTTTTAGAGCTAGAAATAGCAAGTTAAAATAAGGCTAGTCCGTTATCAACTTGAAAAAGTGGCACCGAGTCGGTGCTCAGCACTAGATGATATTCTTGGGGGTGGAGTGCCCTTAATGAAAACAACAGTTGACGCGGTTCTATCTAGTTAC	ClinVar_480494	ClinVar	Uncertain significance
Alt_oligo_4463	CTTGTGGAAAGGACGAAACACCGTTATTAAACCCACCCTTAAAGTTTCGAGACGGTTCCTCGTCTCTTGTTTGCACTAGATGATATTCTTGGGTTTTAGAGCTAGAAATAGCAAGTTAAAATAAGGCTAGTCCGTTATCAACTTGAAAAAGTGGCACCGAGTCGGTGCGCACTCCACCCGCAAGAATATCATCTATTGACGCGGTTCTATCTAGTTAC	Ref_oligo_4344	CTTGTGGAAAGGACGAAACACCGTTATTAAACCCACCCTTAAAGTTTCGAGACGCAGTGGCGTCTCTTGTTTGCACTAGATGATATTCTTGGGTTTTAGAGCTAGAAATAGCAAGTTAAAATAAGGCTAGTCCGTTATCAACTTGAAAAAGTGGCACCGAGTCGGTGCGCACTCCACCCCCAAGAATATCATCTATTGACGCGGTTCTATCTAGTTAC	ClinVar_142093	ClinVar	Uncertain significance
Alt_oligo_4464	CTTGTGGAAAGGACGAAACACCGTTATTAAACCCACCCTTAAAGTTTCGAGACGTACAGGCGTCTCTTGTTTGCACTAGATGATATTCTTGGGTTTTAGAGCTAGAAATAGCAAGTTAAAATAAGGCTAGTCCGTTATCAACTTGAAAAAGTGGCACCGAGTCGGTGCAAGGGCACTCTACCCCCAAGAATATCATCTATTGACGCGGTTCTATCTAGTTAC	Ref_oligo_4345	CTTGTGGAAAGGACGAAACACCGTTATTAAACCCACCCTTAAAGTTTCGAGACGCTCTGACGTCTCTTGTTTGCACTAGATGATATTCTTGGGTTTTAGAGCTAGAAATAGCAAGTTAAAATAAGGCTAGTCCGTTATCAACTTGAAAAAGTGGCACCGAGTCGGTGCAAGGGCACTCCACCCCCAAGAATATCATCTATTGACGCGGTTCTATCTAGTTAC	ClinVar_187382	ClinVar	Uncertain significance
Alt_oligo_4465	CTTGTGGAAAGGACGAAACACCGTTATTAAACCCACCCTTAAAGTTTCGAGACGTAGGGACGTCTCTTGTTTGCACTAGATGATATTCTTGGGTTTTAGAGCTAGAAATAGCAAGTTAAAATAAGGCTAGTCCGTTATCAACTTGAAAAAGTGGCACCGAGTCGGTGCACAAATTTCTGCTGTTTTCATTAAGGGCACTCCACCCCCAAGAATATCATCTATTGACGCGGTTCTATCTAGTTAC	Ref_oligo_4346	CTTGTGGAAAGGACGAAACACCGTTATTAAACCCACCCTTAAAGTTTCGAGACGTGTAACCGTCTCTTGTTTGCACTAGATGATATTCTTGGGTTTTAGAGCTAGAAATAGCAAGTTAAAATAAGGCTAGTCCGTTATCAACTTGAAAAAGTGGCACCGAGTCGGTGCACAAATTTCTGTTGTTTTCATTAAGGGCACTCCACCCCCAAGAATATCATCTATTGACGCGGTTCTATCTAGTTAC	ClinVar_478778	ClinVar	Uncertain significance
Alt_oligo_4466	CTTGTGGAAAGGACGAAACACCGCACTAGATGATATTCTTGGGTTTCGAGACGTGATTGCGTCTCTTGTTTGTTATTAAACCCACCCTTAAAGTTTTAGAGCTAGAAATAGCAAGTTAAAATAAGGCTAGTCCGTTATCAACTTGAAAAAGTGGCACCGAGTCGGTGCAACACAATTACGGTAAAATAAAGTGTTCTCCTTTTAAGGGTGGGTTTATTGACGCGGTTCTATCTAGTTAC	Ref_oligo_4347	CTTGTGGAAAGGACGAAACACCGCACTAGATGATATTCTTGGGTTTCGAGACGTGCCATCGTCTCTTGTTTGTTATTAAACCCACCCTTAAAGTTTTAGAGCTAGAAATAGCAAGTTAAAATAAGGCTAGTCCGTTATCAACTTGAAAAAGTGGCACCGAGTCGGTGCAACACAATTATGGTAAAATAAAGTGTTCTCCTTTTAAGGGTGGGTTTATTGACGCGGTTCTATCTAGTTAC	ClinVar_241771	ClinVar	Uncertain significance
Alt_oligo_4467	CTTGTGGAAAGGACGAAACACCGCACTAGATGATATTCTTGGGTTTCGAGACGTCTTACCGTCTCTTGTTTGTTATTAAACCCACCCTTAAAGTTTTAGAGCTAGAAATAGCAAGTTAAAATAAGGCTAGTCCGTTATCAACTTGAAAAAGTGGCACCGAGTCGGTGCACAATTATGGTGAAATAAAGTGTTCTCCTTTTAAGGGTGGGTTTATTGACGCGGTTCTATCTAGTTAC	Ref_oligo_4348	CTTGTGGAAAGGACGAAACACCGCACTAGATGATATTCTTGGGTTTCGAGACGGTTTACCGTCTCTTGTTTGTTATTAAACCCACCCTTAAAGTTTTAGAGCTAGAAATAGCAAGTTAAAATAAGGCTAGTCCGTTATCAACTTGAAAAAGTGGCACCGAGTCGGTGCACAATTATGGTAAAATAAAGTGTTCTCCTTTTAAGGGTGGGTTTATTGACGCGGTTCTATCTAGTTAC	ClinVar_409857	ClinVar	Uncertain significance
Alt_oligo_4468	CTTGTGGAAAGGACGAAACACCGACTCCAGATAATGACAAGTTGTTTCGAGACGTTACGCCGTCTCTTGTTTGTTCTGTTGACAGTATGCAGTGTTTTAGAGCTAGAAATAGCAAGTTAAAATAAGGCTAGTCCGTTATCAACTTGAAAAAGTGGCACCGAGTCGGTGCTGCACATCTATTGCCAACTGCATACTGTCAACTTGACGCGGTTCTATCTAGTTAC	Ref_oligo_4349	CTTGTGGAAAGGACGAAACACCGACTCCAGATAATGACAAGTTGTTTCGAGACGGGGTAGCGTCTCTTGTTTGTTCTGTTGACAGTATGCAGTGTTTTAGAGCTAGAAATAGCAAGTTAAAATAAGGCTAGTCCGTTATCAACTTGAAAAAGTGGCACCGAGTCGGTGCTGCACATCTACTGCCAACTGCATACTGTCAACTTGACGCGGTTCTATCTAGTTAC	ClinVar_182843	ClinVar	Uncertain significance
Alt_oligo_4469	CTTGTGGAAAGGACGAAACACCGACTCCAGATAATGACAAGTTGTTTCGAGACGTACCACCGTCTCTTGTTTGTTCTGTTGACAGTATGCAGTGTTTTAGAGCTAGAAATAGCAAGTTAAAATAAGGCTAGTCCGTTATCAACTTGAAAAAGTGGCACCGAGTCGGTGCTCTGCACATCTTCTGCCAACTGCATACTGTCAACTTGACGCGGTTCTATCTAGTTAC	Ref_oligo_4350	CTTGTGGAAAGGACGAAACACCGACTCCAGATAATGACAAGTTGTTTCGAGACGTGGTGACGTCTCTTGTTTGTTCTGTTGACAGTATGCAGTGTTTTAGAGCTAGAAATAGCAAGTTAAAATAAGGCTAGTCCGTTATCAACTTGAAAAAGTGGCACCGAGTCGGTGCTCTGCACATCTACTGCCAACTGCATACTGTCAACTTGACGCGGTTCTATCTAGTTAC	ClinVar_920047	ClinVar	Uncertain significance
Alt_oligo_4470	CTTGTGGAAAGGACGAAACACCGCTTAGATCATCATCATGATTGTTTCGAGACGGAGAAGCGTCTCTTGTTTGCCACTCCTCCAAAACATTCGTTTTAGAGCTAGAAATAGCAAGTTAAAATAAGGCTAGTCCGTTATCAACTTGAAAAAGTGGCACCGAGTCGGTGCGATGTGCAGACACCAGAATGTTTTGGAGGAGTTGACGCGGTTCTATCTAGTTAC	Ref_oligo_4351	CTTGTGGAAAGGACGAAACACCGCTTAGATCATCATCATGATTGTTTCGAGACGCCTGCCCGTCTCTTGTTTGCCACTCCTCCAAAACATTCGTTTTAGAGCTAGAAATAGCAAGTTAAAATAAGGCTAGTCCGTTATCAACTTGAAAAAGTGGCACCGAGTCGGTGCGATGTGCAGATACCAGAATGTTTTGGAGGAGTTGACGCGGTTCTATCTAGTTAC	ClinVar_142840	ClinVar	Uncertain significance
Alt_oligo_4471	CTTGTGGAAAGGACGAAACACCGCTGAATGCAGGCAGTAGCAGTTTCGAGACGTAGGTACGTCTCTTGTTTGCAGATACCAGAATGTTTTGGGTTTTAGAGCTAGAAATAGCAAGTTAAAATAAGGCTAGTCCGTTATCAACTTGAAAAAGTGGCACCGAGTCGGTGCTCACCTGCCATTCCTCCAAAACATTCTGGTATTGACGCGGTTCTATCTAGTTAC	Ref_oligo_4352	CTTGTGGAAAGGACGAAACACCGCTGAATGCAGGCAGTAGCAGTTTCGAGACGGTAGCACGTCTCTTGTTTGCAGATACCAGAATGTTTTGGGTTTTAGAGCTAGAAATAGCAAGTTAAAATAAGGCTAGTCCGTTATCAACTTGAAAAAGTGGCACCGAGTCGGTGCTCACCTGCCACTCCTCCAAAACATTCTGGTATTGACGCGGTTCTATCTAGTTAC	ClinVar_234035	ClinVar	Uncertain significance
Alt_oligo_4472	CTTGTGGAAAGGACGAAACACCGCTGAATGCAGGCAGTAGCAGTTTCGAGACGGTAACGCGTCTCTTGTTTGACCAGAATGTTTTGGAGGAGGTTTTAGAGCTAGAAATAGCAAGTTAAAATAAGGCTAGTCCGTTATCAACTTGAAAAAGTGGCACCGAGTCGGTGCGCTTCACCTGACACTCCTCCAAAACATTCTTGACGCGGTTCTATCTAGTTAC	Ref_oligo_4353	CTTGTGGAAAGGACGAAACACCGCTGAATGCAGGCAGTAGCAGTTTCGAGACGCGTTACCGTCTCTTGTTTGACCAGAATGTTTTGGAGGAGGTTTTAGAGCTAGAAATAGCAAGTTAAAATAAGGCTAGTCCGTTATCAACTTGAAAAAGTGGCACCGAGTCGGTGCGCTTCACCTGCCACTCCTCCAAAACATTCTTGACGCGGTTCTATCTAGTTAC	ClinVar_490127	ClinVar	Uncertain significance
Alt_oligo_4473	CTTGTGGAAAGGACGAAACACCGCTGAATGCAGGCAGTAGCAGTTTCGAGACGTTGTTCCGTCTCTTGTTTGACCAGAATGTTTTGGAGGAGGTTTTAGAGCTAGAAATAGCAAGTTAAAATAAGGCTAGTCCGTTATCAACTTGAAAAAGTGGCACCGAGTCGGTGCAACTGCTTCATCTGCCACTCCTCCAAAACATTCTTGACGCGGTTCTATCTAGTTAC	Ref_oligo_4354	CTTGTGGAAAGGACGAAACACCGCTGAATGCAGGCAGTAGCAGTTTCGAGACGGTGGATCGTCTCTTGTTTGACCAGAATGTTTTGGAGGAGGTTTTAGAGCTAGAAATAGCAAGTTAAAATAAGGCTAGTCCGTTATCAACTTGAAAAAGTGGCACCGAGTCGGTGCAACTGCTTCACCTGCCACTCCTCCAAAACATTCTTGACGCGGTTCTATCTAGTTAC	ClinVar_185444	ClinVar	Uncertain significance
Alt_oligo_4474	CTTGTGGAAAGGACGAAACACCGCTGAATGCAGGCAGTAGCAGTTTCGAGACGTGGTTTCGTCTCTTGTTTGCAGATACCAGAATGTTTTGGGTTTTAGAGCTAGAAATAGCAAGTTAAAATAAGGCTAGTCCGTTATCAACTTGAAAAAGTGGCACCGAGTCGGTGCATAAAAACTGTTTCACCTGCCACTCCTCCAAAACATTCTGGTATTGACGCGGTTCTATCTAGTTAC	Ref_oligo_4355	CTTGTGGAAAGGACGAAACACCGCTGAATGCAGGCAGTAGCAGTTTCGAGACGCGCTTACGTCTCTTGTTTGCAGATACCAGAATGTTTTGGGTTTTAGAGCTAGAAATAGCAAGTTAAAATAAGGCTAGTCCGTTATCAACTTGAAAAAGTGGCACCGAGTCGGTGCATAAAAACTGCTTCACCTGCCACTCCTCCAAAACATTCTGGTATTGACGCGGTTCTATCTAGTTAC	ClinVar_570140	ClinVar	Uncertain significance
Alt_oligo_4475	CTTGTGGAAAGGACGAAACACCGCTGAATGCAGGCAGTAGCAGTTTCGAGACGTCCTCTCGTCTCTTGTTTGCAGATACCAGAATGTTTTGGGTTTTAGAGCTAGAAATAGCAAGTTAAAATAAGGCTAGTCCGTTATCAACTTGAAAAAGTGGCACCGAGTCGGTGCTCCCTCTGTATCAGTAAAAACTGCTTCACCTGCCACTCCTCCAAAACATTCTGGTATTGACGCGGTTCTATCTAGTTAC	Ref_oligo_4356	CTTGTGGAAAGGACGAAACACCGCTGAATGCAGGCAGTAGCAGTTTCGAGACGCTCCGTCGTCTCTTGTTTGCAGATACCAGAATGTTTTGGGTTTTAGAGCTAGAAATAGCAAGTTAAAATAAGGCTAGTCCGTTATCAACTTGAAAAAGTGGCACCGAGTCGGTGCTCCCTCTGTATCAATAAAAACTGCTTCACCTGCCACTCCTCCAAAACATTCTGGTATTGACGCGGTTCTATCTAGTTAC	ClinVar_478578	ClinVar	Uncertain significance
Alt_oligo_4476	CTTGTGGAAAGGACGAAACACCGCTGAATGCAGGCAGTAGCAGTTTCGAGACGGGAAGCCGTCTCTTGTTTGACCAGAATGTTTTGGAGGAGGTTTTAGAGCTAGAAATAGCAAGTTAAAATAAGGCTAGTCCGTTATCAACTTGAAAAAGTGGCACCGAGTCGGTGCTTCCCTCTGTCTCAATAAAAACTGCTTCACCTGCCACTCCTCCAAAACATTCTTGACGCGGTTCTATCTAGTTAC	Ref_oligo_4357	CTTGTGGAAAGGACGAAACACCGCTGAATGCAGGCAGTAGCAGTTTCGAGACGGGATAGCGTCTCTTGTTTGACCAGAATGTTTTGGAGGAGGTTTTAGAGCTAGAAATAGCAAGTTAAAATAAGGCTAGTCCGTTATCAACTTGAAAAAGTGGCACCGAGTCGGTGCTTCCCTCTGTATCAATAAAAACTGCTTCACCTGCCACTCCTCCAAAACATTCTTGACGCGGTTCTATCTAGTTAC	ClinVar_185073	ClinVar	Uncertain significance
Alt_oligo_4477	CTTGTGGAAAGGACGAAACACCGCAGATACCAGAATGTTTTGGGTTTCGAGACGGATTTGCGTCTCTTGTTTGCTGAATGCAGGCAGTAGCAGTTTTAGAGCTAGAAATAGCAAGTTAAAATAAGGCTAGTCCGTTATCAACTTGAAAAAGTGGCACCGAGTCGGTGCACAGAGGGAAGATTTATGGTTGATAGAGTGGTAGACCTTGCTACTGCCTGCATTTTGACGCGGTTCTATCTAGTTAC	Ref_oligo_4358	CTTGTGGAAAGGACGAAACACCGCAGATACCAGAATGTTTTGGGTTTCGAGACGTCTTCCCGTCTCTTGTTTGCTGAATGCAGGCAGTAGCAGTTTTAGAGCTAGAAATAGCAAGTTAAAATAAGGCTAGTCCGTTATCAACTTGAAAAAGTGGCACCGAGTCGGTGCACAGAGGGAAGTTTTATGGTTGATAGAGTGGTAGACCTTGCTACTGCCTGCATTTTGACGCGGTTCTATCTAGTTAC	ClinVar_232358	ClinVar	Uncertain significance
Alt_oligo_4478	CTTGTGGAAAGGACGAAACACCGCCACTCCTCCAAAACATTCGTTTCGAGACGTCGTAGCGTCTCTTGTTTGTGATACAGAGGGAAGTTTTAGTTTTAGAGCTAGAAATAGCAAGTTAAAATAAGGCTAGTCCGTTATCAACTTGAAAAAGTGGCACCGAGTCGGTGCATCAACCATAGAACTTCCCTCTGTTTGACGCGGTTCTATCTAGTTAC	Ref_oligo_4359	CTTGTGGAAAGGACGAAACACCGCCACTCCTCCAAAACATTCGTTTCGAGACGGTCAAGCGTCTCTTGTTTGTGATACAGAGGGAAGTTTTAGTTTTAGAGCTAGAAATAGCAAGTTAAAATAAGGCTAGTCCGTTATCAACTTGAAAAAGTGGCACCGAGTCGGTGCATCAACCATAAAACTTCCCTCTGTTTGACGCGGTTCTATCTAGTTAC	ClinVar_409845	ClinVar	Uncertain significance
Alt_oligo_4479	CTTGTGGAAAGGACGAAACACCGCCACTCCTCCAAAACATTCGTTTCGAGACGTAGGACCGTCTCTTGTTTGTGATACAGAGGGAAGTTTTAGTTTTAGAGCTAGAAATAGCAAGTTAAAATAAGGCTAGTCCGTTATCAACTTGAAAAAGTGGCACCGAGTCGGTGCTATCAACCATCAAACTTCCCTCTGTTTGACGCGGTTCTATCTAGTTAC	Ref_oligo_4360	CTTGTGGAAAGGACGAAACACCGCCACTCCTCCAAAACATTCGTTTCGAGACGGAGTACCGTCTCTTGTTTGTGATACAGAGGGAAGTTTTAGTTTTAGAGCTAGAAATAGCAAGTTAAAATAAGGCTAGTCCGTTATCAACTTGAAAAAGTGGCACCGAGTCGGTGCTATCAACCATAAAACTTCCCTCTGTTTGACGCGGTTCTATCTAGTTAC	ClinVar_188317	ClinVar	Uncertain significance
Alt_oligo_4480	CTTGTGGAAAGGACGAAACACCGCAGATACCAGAATGTTTTGGGTTTCGAGACGGCAGCACGTCTCTTGTTTGCTGAATGCAGGCAGTAGCAGTTTTAGAGCTAGAAATAGCAAGTTAAAATAAGGCTAGTCCGTTATCAACTTGAAAAAGTGGCACCGAGTCGGTGCTATGGTTGATTGAGTGGTAGACCTTGCTACTGCCTGCATTTTGACGCGGTTCTATCTAGTTAC	Ref_oligo_4361	CTTGTGGAAAGGACGAAACACCGCAGATACCAGAATGTTTTGGGTTTCGAGACGGCACATCGTCTCTTGTTTGCTGAATGCAGGCAGTAGCAGTTTTAGAGCTAGAAATAGCAAGTTAAAATAAGGCTAGTCCGTTATCAACTTGAAAAAGTGGCACCGAGTCGGTGCTATGGTTGATAGAGTGGTAGACCTTGCTACTGCCTGCATTTTGACGCGGTTCTATCTAGTTAC	ClinVar_141095	ClinVar	Pathogenic
Alt_oligo_4481	CTTGTGGAAAGGACGAAACACCGCAGATACCAGAATGTTTTGGGTTTCGAGACGGCTCATCGTCTCTTGTTTGAAGCTGAAGGTGCTGAATGCGTTTTAGAGCTAGAAATAGCAAGTTAAAATAAGGCTAGTCCGTTATCAACTTGAAAAAGTGGCACCGAGTCGGTGCAGACCTTGCTGCTGCCTGCATTCAGCACCTTCATTGACGCGGTTCTATCTAGTTAC	Ref_oligo_4362	CTTGTGGAAAGGACGAAACACCGCAGATACCAGAATGTTTTGGGTTTCGAGACGCTACCACGTCTCTTGTTTGAAGCTGAAGGTGCTGAATGCGTTTTAGAGCTAGAAATAGCAAGTTAAAATAAGGCTAGTCCGTTATCAACTTGAAAAAGTGGCACCGAGTCGGTGCAGACCTTGCTACTGCCTGCATTCAGCACCTTCATTGACGCGGTTCTATCTAGTTAC	ClinVar_219853	ClinVar	Uncertain significance
Alt_oligo_4482	CTTGTGGAAAGGACGAAACACCGCAGATACCAGAATGTTTTGGGTTTCGAGACGTGGAATCGTCTCTTGTTTGAAGCTGAAGGTGCTGAATGCGTTTTAGAGCTAGAAATAGCAAGTTAAAATAAGGCTAGTCCGTTATCAACTTGAAAAAGTGGCACCGAGTCGGTGCACCTTGCTACTACCTGCATTCAGCACCTTCATTGACGCGGTTCTATCTAGTTAC	Ref_oligo_4363	CTTGTGGAAAGGACGAAACACCGCAGATACCAGAATGTTTTGGGTTTCGAGACGTCGAACCGTCTCTTGTTTGAAGCTGAAGGTGCTGAATGCGTTTTAGAGCTAGAAATAGCAAGTTAAAATAAGGCTAGTCCGTTATCAACTTGAAAAAGTGGCACCGAGTCGGTGCACCTTGCTACTGCCTGCATTCAGCACCTTCATTGACGCGGTTCTATCTAGTTAC	ClinVar_136160	ClinVar	Uncertain significance
Alt_oligo_4483	CTTGTGGAAAGGACGAAACACCGTCGTGACTACACAGAGTTACGTTTCGAGACGTCTTCGCGTCTCTTGTTTGTGAAATCCTCCAAAGCTTTTGTTTTAGAGCTAGAAATAGCAAGTTAAAATAAGGCTAGTCCGTTATCAACTTGAAAAAGTGGCACCGAGTCGGTGCTTTGTTGTTTGAGAACACCGAAAAGCTTTGGAGGATTTGACGCGGTTCTATCTAGTTAC	Ref_oligo_4364	CTTGTGGAAAGGACGAAACACCGTCGTGACTACACAGAGTTACGTTTCGAGACGGAATGGCGTCTCTTGTTTGTGAAATCCTCCAAAGCTTTTGTTTTAGAGCTAGAAATAGCAAGTTAAAATAAGGCTAGTCCGTTATCAACTTGAAAAAGTGGCACCGAGTCGGTGCTTTGTTGTTTCAGAACACCGAAAAGCTTTGGAGGATTTGACGCGGTTCTATCTAGTTAC	ClinVar_633386	ClinVar	Uncertain significance
Alt_oligo_4484	CTTGTGGAAAGGACGAAACACCGAGTGTTCTGAAAGGAAATCGTTTCGAGACGGTATCTCGTCTCTTGTTTGAGAACACCGAAAAGCTTTGGGTTTTAGAGCTAGAAATAGCAAGTTAAAATAAGGCTAGTCCGTTATCAACTTGAAAAAGTGGCACCGAGTCGGTGCTTATCAAGAGCGAAATCCTCCAAAGCTTTTCGGTGTTGACGCGGTTCTATCTAGTTAC	Ref_oligo_4365	CTTGTGGAAAGGACGAAACACCGAGTGTTCTGAAAGGAAATCGTTTCGAGACGCAGTAACGTCTCTTGTTTGAGAACACCGAAAAGCTTTGGGTTTTAGAGCTAGAAATAGCAAGTTAAAATAAGGCTAGTCCGTTATCAACTTGAAAAAGTGGCACCGAGTCGGTGCTTATCAAGAGTGAAATCCTCCAAAGCTTTTCGGTGTTGACGCGGTTCTATCTAGTTAC	ClinVar_630837	ClinVar	Uncertain significance
Alt_oligo_4485	CTTGTGGAAAGGACGAAACACCGAGTGTTCTGAAAGGAAATCGTTTCGAGACGCGCAGCCGTCTCTTGTTTGAGAACACCGAAAAGCTTTGGGTTTTAGAGCTAGAAATAGCAAGTTAAAATAAGGCTAGTCCGTTATCAACTTGAAAAAGTGGCACCGAGTCGGTGCATATTATCAACAGTGAAATCCTCCAAAGCTTTTCGGTGTTGACGCGGTTCTATCTAGTTAC	Ref_oligo_4366	CTTGTGGAAAGGACGAAACACCGAGTGTTCTGAAAGGAAATCGTTTCGAGACGGGTACGCGTCTCTTGTTTGAGAACACCGAAAAGCTTTGGGTTTTAGAGCTAGAAATAGCAAGTTAAAATAAGGCTAGTCCGTTATCAACTTGAAAAAGTGGCACCGAGTCGGTGCATATTATCAAGAGTGAAATCCTCCAAAGCTTTTCGGTGTTGACGCGGTTCTATCTAGTTAC	ClinVar_496506	ClinVar	Uncertain significance
Alt_oligo_4486	CTTGTGGAAAGGACGAAACACCGAGTGTTCTGAAAGGAAATCGTTTCGAGACGTCAATCCGTCTCTTGTTTGAGAACACCGAAAAGCTTTGGGTTTTAGAGCTAGAAATAGCAAGTTAAAATAAGGCTAGTCCGTTATCAACTTGAAAAAGTGGCACCGAGTCGGTGCGAAAGAATATCATCAAGAGTGAAATCCTCCAAAGCTTTTCGGTGTTGACGCGGTTCTATCTAGTTAC	Ref_oligo_4367	CTTGTGGAAAGGACGAAACACCGAGTGTTCTGAAAGGAAATCGTTTCGAGACGTTTCCCCGTCTCTTGTTTGAGAACACCGAAAAGCTTTGGGTTTTAGAGCTAGAAATAGCAAGTTAAAATAAGGCTAGTCCGTTATCAACTTGAAAAAGTGGCACCGAGTCGGTGCGAAAGAATATTATCAAGAGTGAAATCCTCCAAAGCTTTTCGGTGTTGACGCGGTTCTATCTAGTTAC	ClinVar_409868	ClinVar	Uncertain significance
Alt_oligo_4487	CTTGTGGAAAGGACGAAACACCGAGAACACCGAAAAGCTTTGGGTTTCGAGACGGCTGTACGTCTCTTGTTTGAGTGTTCTGAAAGGAAATCGTTTTAGAGCTAGAAATAGCAAGTTAAAATAAGGCTAGTCCGTTATCAACTTGAAAAAGTGGCACCGAGTCGGTGCGTTTATCTTCCTCCAGATTTCCTTTCAGAACTTGACGCGGTTCTATCTAGTTAC	Ref_oligo_4368	CTTGTGGAAAGGACGAAACACCGAGAACACCGAAAAGCTTTGGGTTTCGAGACGGGTCTCCGTCTCTTGTTTGAGTGTTCTGAAAGGAAATCGTTTTAGAGCTAGAAATAGCAAGTTAAAATAAGGCTAGTCCGTTATCAACTTGAAAAAGTGGCACCGAGTCGGTGCGTTTATCTTCTTCCAGATTTCCTTTCAGAACTTGACGCGGTTCTATCTAGTTAC	ClinVar_486269	ClinVar	Uncertain significance
Alt_oligo_4488	CTTGTGGAAAGGACGAAACACCGAGAACACCGAAAAGCTTTGGGTTTCGAGACGTGGCTGCGTCTCTTGTTTGAGTGTTCTGAAAGGAAATCGTTTTAGAGCTAGAAATAGCAAGTTAAAATAAGGCTAGTCCGTTATCAACTTGAAAAAGTGGCACCGAGTCGGTGCTATCTTCTTCTAGATTTCCTTTCAGAACTTGACGCGGTTCTATCTAGTTAC	Ref_oligo_4369	CTTGTGGAAAGGACGAAACACCGAGAACACCGAAAAGCTTTGGGTTTCGAGACGTACCGACGTCTCTTGTTTGAGTGTTCTGAAAGGAAATCGTTTTAGAGCTAGAAATAGCAAGTTAAAATAAGGCTAGTCCGTTATCAACTTGAAAAAGTGGCACCGAGTCGGTGCTATCTTCTTCCAGATTTCCTTTCAGAACTTGACGCGGTTCTATCTAGTTAC	ClinVar_492379	ClinVar	Uncertain significance
Alt_oligo_4489	CTTGTGGAAAGGACGAAACACCGTCGTGACTACACAGAGTTACGTTTCGAGACGGCTAGCCGTCTCTTGTTTGATACCTTTGAGTGTTCTGAAGTTTTAGAGCTAGAAATAGCAAGTTAAAATAAGGCTAGTCCGTTATCAACTTGAAAAAGTGGCACCGAGTCGGTGCTTCCAGATTTGCTTTCAGAACACTCAAAGTTGACGCGGTTCTATCTAGTTAC	Ref_oligo_4370	CTTGTGGAAAGGACGAAACACCGTCGTGACTACACAGAGTTACGTTTCGAGACGCTGGTTCGTCTCTTGTTTGATACCTTTGAGTGTTCTGAAGTTTTAGAGCTAGAAATAGCAAGTTAAAATAAGGCTAGTCCGTTATCAACTTGAAAAAGTGGCACCGAGTCGGTGCTTCCAGATTTCCTTTCAGAACACTCAAAGTTGACGCGGTTCTATCTAGTTAC	ClinVar_241774	ClinVar	Uncertain significance
Alt_oligo_4490	CTTGTGGAAAGGACGAAACACCGTCGTGACTACACAGAGTTACGTTTCGAGACGGCCTCACGTCTCTTGTTTGATACCTTTGAGTGTTCTGAAGTTTTAGAGCTAGAAATAGCAAGTTAAAATAAGGCTAGTCCGTTATCAACTTGAAAAAGTGGCACCGAGTCGGTGCTCCAGATTTCTTTTCAGAACACTCAAAGTTGACGCGGTTCTATCTAGTTAC	Ref_oligo_4371	CTTGTGGAAAGGACGAAACACCGTCGTGACTACACAGAGTTACGTTTCGAGACGGACCCTCGTCTCTTGTTTGATACCTTTGAGTGTTCTGAAGTTTTAGAGCTAGAAATAGCAAGTTAAAATAAGGCTAGTCCGTTATCAACTTGAAAAAGTGGCACCGAGTCGGTGCTCCAGATTTCCTTTCAGAACACTCAAAGTTGACGCGGTTCTATCTAGTTAC	ClinVar_480506	ClinVar	Uncertain significance
Alt_oligo_4491	CTTGTGGAAAGGACGAAACACCGTTGATTTTATGCTACTGTACGTTTCGAGACGGCATTCCGTCTCTTGTTTGTTTCCTTTCAGAACACTCAAGTTTTAGAGCTAGAAATAGCAAGTTAAAATAAGGCTAGTCCGTTATCAACTTGAAAAAGTGGCACCGAGTCGGTGCTCATACCTTTCAGTGTTCTGAAAGTTGACGCGGTTCTATCTAGTTAC	Ref_oligo_4372	CTTGTGGAAAGGACGAAACACCGTTGATTTTATGCTACTGTACGTTTCGAGACGTCTGGTCGTCTCTTGTTTGTTTCCTTTCAGAACACTCAAGTTTTAGAGCTAGAAATAGCAAGTTAAAATAAGGCTAGTCCGTTATCAACTTGAAAAAGTGGCACCGAGTCGGTGCTCATACCTTTGAGTGTTCTGAAAGTTGACGCGGTTCTATCTAGTTAC	ClinVar_142919	ClinVar	Pathogenic
Alt_oligo_4492	CTTGTGGAAAGGACGAAACACCGTTGATTTTATGCTACTGTACGTTTCGAGACGGGTGAACGTCTCTTGTTTGTTTCCTTTCAGAACACTCAAGTTTTAGAGCTAGAAATAGCAAGTTAAAATAAGGCTAGTCCGTTATCAACTTGAAAAAGTGGCACCGAGTCGGTGCGTCTGACTCACACCTTTGAGTGTTCTGAAAGTTGACGCGGTTCTATCTAGTTAC	Ref_oligo_4373	CTTGTGGAAAGGACGAAACACCGTTGATTTTATGCTACTGTACGTTTCGAGACGTTAGCTCGTCTCTTGTTTGTTTCCTTTCAGAACACTCAAGTTTTAGAGCTAGAAATAGCAAGTTAAAATAAGGCTAGTCCGTTATCAACTTGAAAAAGTGGCACCGAGTCGGTGCGTCTGACTCATACCTTTGAGTGTTCTGAAAGTTGACGCGGTTCTATCTAGTTAC	ClinVar_241775	ClinVar	Uncertain significance
Alt_oligo_4493	CTTGTGGAAAGGACGAAACACCGTACGAAGAGACAGGTCATCTGTTTCGAGACGCCTCACCGTCTCTTGTTTGATATTATCTCTTCTGTATTTGTTTTAGAGCTAGAAATAGCAAGTTAAAATAAGGCTAGTCCGTTATCAACTTGAAAAAGTGGCACCGAGTCGGTGCATCACTAGTCAAACCTAAATACAGAAGAGATATTGACGCGGTTCTATCTAGTTAC	Ref_oligo_4374	CTTGTGGAAAGGACGAAACACCGTACGAAGAGACAGGTCATCTGTTTCGAGACGTCTACGCGTCTCTTGTTTGATATTATCTCTTCTGTATTTGTTTTAGAGCTAGAAATAGCAAGTTAAAATAAGGCTAGTCCGTTATCAACTTGAAAAAGTGGCACCGAGTCGGTGCATCACTAGTCGAACCTAAATACAGAAGAGATATTGACGCGGTTCTATCTAGTTAC	ClinVar_186364	ClinVar	Pathogenic
Alt_oligo_4494	CTTGTGGAAAGGACGAAACACCGTACGAAGAGACAGGTCATCTGTTTCGAGACGGGTCAGCGTCTCTTGTTTGATATTATCTCTTCTGTATTTGTTTTAGAGCTAGAAATAGCAAGTTAAAATAAGGCTAGTCCGTTATCAACTTGAAAAAGTGGCACCGAGTCGGTGCTATCACTAGTTGAACCTAAATACAGAAGAGATATTGACGCGGTTCTATCTAGTTAC	Ref_oligo_4375	CTTGTGGAAAGGACGAAACACCGTACGAAGAGACAGGTCATCTGTTTCGAGACGTAATCTCGTCTCTTGTTTGATATTATCTCTTCTGTATTTGTTTTAGAGCTAGAAATAGCAAGTTAAAATAAGGCTAGTCCGTTATCAACTTGAAAAAGTGGCACCGAGTCGGTGCTATCACTAGTCGAACCTAAATACAGAAGAGATATTGACGCGGTTCTATCTAGTTAC	ClinVar_219586	ClinVar	Uncertain significance
Alt_oligo_4495	CTTGTGGAAAGGACGAAACACCGTACGAAGAGACAGGTCATCTGTTTCGAGACGGAAGGACGTCTCTTGTTTGATATTATCTCTTCTGTATTTGTTTTAGAGCTAGAAATAGCAAGTTAAAATAAGGCTAGTCCGTTATCAACTTGAAAAAGTGGCACCGAGTCGGTGCTCCACTATCACTCGTCGAACCTAAATACAGAAGAGATATTGACGCGGTTCTATCTAGTTAC	Ref_oligo_4376	CTTGTGGAAAGGACGAAACACCGTACGAAGAGACAGGTCATCTGTTTCGAGACGTCAAACCGTCTCTTGTTTGATATTATCTCTTCTGTATTTGTTTTAGAGCTAGAAATAGCAAGTTAAAATAAGGCTAGTCCGTTATCAACTTGAAAAAGTGGCACCGAGTCGGTGCTCCACTATCACTAGTCGAACCTAAATACAGAAGAGATATTGACGCGGTTCTATCTAGTTAC	ClinVar_409866	ClinVar	Uncertain significance
Alt_oligo_4496	CTTGTGGAAAGGACGAAACACCGATGACCTGTCTCTTCGTACTGTTTCGAGACGGGCTTACGTCTCTTGTTTGTCATCTAGGTCATGACGAAAGTTTTAGAGCTAGAAATAGCAAGTTAAAATAAGGCTAGTCCGTTATCAACTTGAAAAAGTGGCACCGAGTCGGTGCTCGACTAGTGTTAGTGGATGGTATTGCTTTTCCATTTCGTCATGACCTAGTTGACGCGGTTCTATCTAGTTAC	Ref_oligo_4377	CTTGTGGAAAGGACGAAACACCGATGACCTGTCTCTTCGTACTGTTTCGAGACGGCACTTCGTCTCTTGTTTGTCATCTAGGTCATGACGAAAGTTTTAGAGCTAGAAATAGCAAGTTAAAATAAGGCTAGTCCGTTATCAACTTGAAAAAGTGGCACCGAGTCGGTGCTCGACTAGTGATAGTGGATGGTATTGCTTTTCCATTTCGTCATGACCTAGTTGACGCGGTTCTATCTAGTTAC	ClinVar_216808	ClinVar	Uncertain significance
Alt_oligo_4497	CTTGTGGAAAGGACGAAACACCGCTAATCTGTGATTATTTGCAGTTTCGAGACGGATCTTCGTCTCTTGTTTGTTAGGTTCGACTAGTGATAGGTTTTAGAGCTAGAAATAGCAAGTTAAAATAAGGCTAGTCCGTTATCAACTTGAAAAAGTGGCACCGAGTCGGTGCACCATCCACTGTCACTAGTCGAACTTGACGCGGTTCTATCTAGTTAC	Ref_oligo_4378	CTTGTGGAAAGGACGAAACACCGCTAATCTGTGATTATTTGCAGTTTCGAGACGGGCAAACGTCTCTTGTTTGTTAGGTTCGACTAGTGATAGGTTTTAGAGCTAGAAATAGCAAGTTAAAATAAGGCTAGTCCGTTATCAACTTGAAAAAGTGGCACCGAGTCGGTGCACCATCCACTATCACTAGTCGAACTTGACGCGGTTCTATCTAGTTAC	ClinVar_241777	ClinVar	Uncertain significance
Alt_oligo_4498	CTTGTGGAAAGGACGAAACACCGCTAATCTGTGATTATTTGCAGTTTCGAGACGTGGCAGCGTCTCTTGTTTGTTAGGTTCGACTAGTGATAGGTTTTAGAGCTAGAAATAGCAAGTTAAAATAAGGCTAGTCCGTTATCAACTTGAAAAAGTGGCACCGAGTCGGTGCATACCATCCATTATCACTAGTCGAACTTGACGCGGTTCTATCTAGTTAC	Ref_oligo_4379	CTTGTGGAAAGGACGAAACACCGCTAATCTGTGATTATTTGCAGTTTCGAGACGTCATTGCGTCTCTTGTTTGTTAGGTTCGACTAGTGATAGGTTTTAGAGCTAGAAATAGCAAGTTAAAATAAGGCTAGTCCGTTATCAACTTGAAAAAGTGGCACCGAGTCGGTGCATACCATCCACTATCACTAGTCGAACTTGACGCGGTTCTATCTAGTTAC	ClinVar_136162	ClinVar	Uncertain significance
Alt_oligo_4499	CTTGTGGAAAGGACGAAACACCGCTAATCTGTGATTATTTGCAGTTTCGAGACGTATCTGCGTCTCTTGTTTGTTAGGTTCGACTAGTGATAGGTTTTAGAGCTAGAAATAGCAAGTTAAAATAAGGCTAGTCCGTTATCAACTTGAAAAAGTGGCACCGAGTCGGTGCGCAATACCATTCACTATCACTAGTCGAACTTGACGCGGTTCTATCTAGTTAC	Ref_oligo_4380	CTTGTGGAAAGGACGAAACACCGCTAATCTGTGATTATTTGCAGTTTCGAGACGTTCATCCGTCTCTTGTTTGTTAGGTTCGACTAGTGATAGGTTTTAGAGCTAGAAATAGCAAGTTAAAATAAGGCTAGTCCGTTATCAACTTGAAAAAGTGGCACCGAGTCGGTGCGCAATACCATCCACTATCACTAGTCGAACTTGACGCGGTTCTATCTAGTTAC	ClinVar_231486	ClinVar	Uncertain significance
Alt_oligo_4500	CTTGTGGAAAGGACGAAACACCGCTAATCTGTGATTATTTGCAGTTTCGAGACGGATGAGCGTCTCTTGTTTGTTAGGTTCGACTAGTGATAGGTTTTAGAGCTAGAAATAGCAAGTTAAAATAAGGCTAGTCCGTTATCAACTTGAAAAAGTGGCACCGAGTCGGTGCGGAAAAGCAACACCATCCACTATCACTAGTCGAACTTGACGCGGTTCTATCTAGTTAC	Ref_oligo_4381	CTTGTGGAAAGGACGAAACACCGCTAATCTGTGATTATTTGCAGTTTCGAGACGGGTCTGCGTCTCTTGTTTGTTAGGTTCGACTAGTGATAGGTTTTAGAGCTAGAAATAGCAAGTTAAAATAAGGCTAGTCCGTTATCAACTTGAAAAAGTGGCACCGAGTCGGTGCGGAAAAGCAATACCATCCACTATCACTAGTCGAACTTGACGCGGTTCTATCTAGTTAC	ClinVar_182827	ClinVar	Uncertain significance
Alt_oligo_4501	CTTGTGGAAAGGACGAAACACCGCTAATCTGTGATTATTTGCAGTTTCGAGACGGTTCTGCGTCTCTTGTTTGTTAGGTTCGACTAGTGATAGGTTTTAGAGCTAGAAATAGCAAGTTAAAATAAGGCTAGTCCGTTATCAACTTGAAAAAGTGGCACCGAGTCGGTGCAGGTCATGACAAAATGGAAAAGCAATACCATCCACTATCACTAGTCGAACTTGACGCGGTTCTATCTAGTTAC	Ref_oligo_4382	CTTGTGGAAAGGACGAAACACCGCTAATCTGTGATTATTTGCAGTTTCGAGACGCGAGTTCGTCTCTTGTTTGTTAGGTTCGACTAGTGATAGGTTTTAGAGCTAGAAATAGCAAGTTAAAATAAGGCTAGTCCGTTATCAACTTGAAAAAGTGGCACCGAGTCGGTGCAGGTCATGACGAAATGGAAAAGCAATACCATCCACTATCACTAGTCGAACTTGACGCGGTTCTATCTAGTTAC	ClinVar_186529	ClinVar	Uncertain significance
Alt_oligo_4502	CTTGTGGAAAGGACGAAACACCGCTAATCTGTGATTATTTGCAGTTTCGAGACGTACAGCCGTCTCTTGTTTGTTAGGTTCGACTAGTGATAGGTTTTAGAGCTAGAAATAGCAAGTTAAAATAAGGCTAGTCCGTTATCAACTTGAAAAAGTGGCACCGAGTCGGTGCTAGGTCATGATGAAATGGAAAAGCAATACCATCCACTATCACTAGTCGAACTTGACGCGGTTCTATCTAGTTAC	Ref_oligo_4383	CTTGTGGAAAGGACGAAACACCGCTAATCTGTGATTATTTGCAGTTTCGAGACGGGAGATCGTCTCTTGTTTGTTAGGTTCGACTAGTGATAGGTTTTAGAGCTAGAAATAGCAAGTTAAAATAAGGCTAGTCCGTTATCAACTTGAAAAAGTGGCACCGAGTCGGTGCTAGGTCATGACGAAATGGAAAAGCAATACCATCCACTATCACTAGTCGAACTTGACGCGGTTCTATCTAGTTAC	ClinVar_182828	ClinVar	Uncertain significance
Alt_oligo_4503	CTTGTGGAAAGGACGAAACACCGCTAATCTGTGATTATTTGCAGTTTCGAGACGGGTCTCCGTCTCTTGTTTGTTAGGTTCGACTAGTGATAGGTTTTAGAGCTAGAAATAGCAAGTTAAAATAAGGCTAGTCCGTTATCAACTTGAAAAAGTGGCACCGAGTCGGTGCTCTAGGTCATAACGAAATGGAAAAGCAATACCATCCACTATCACTAGTCGAACTTGACGCGGTTCTATCTAGTTAC	Ref_oligo_4384	CTTGTGGAAAGGACGAAACACCGCTAATCTGTGATTATTTGCAGTTTCGAGACGGTCCTGCGTCTCTTGTTTGTTAGGTTCGACTAGTGATAGGTTTTAGAGCTAGAAATAGCAAGTTAAAATAAGGCTAGTCCGTTATCAACTTGAAAAAGTGGCACCGAGTCGGTGCTCTAGGTCATGACGAAATGGAAAAGCAATACCATCCACTATCACTAGTCGAACTTGACGCGGTTCTATCTAGTTAC	ClinVar_220508	ClinVar	Uncertain significance
Alt_oligo_4504	CTTGTGGAAAGGACGAAACACCGATGACCTGTCTCTTCGTACTGTTTCGAGACGGTACTTCGTCTCTTGTTTGTACGAAGAGACAGGTCATCTGTTTTAGAGCTAGAAATAGCAAGTTAAAATAAGGCTAGTCCGTTATCAACTTGAAAAAGTGGCACCGAGTCGGTGCTCCATTTCGTCGTGACCTAGATGACCTGTCTCTTTTGACGCGGTTCTATCTAGTTAC	Ref_oligo_4385	CTTGTGGAAAGGACGAAACACCGATGACCTGTCTCTTCGTACTGTTTCGAGACGTTCATGCGTCTCTTGTTTGTACGAAGAGACAGGTCATCTGTTTTAGAGCTAGAAATAGCAAGTTAAAATAAGGCTAGTCCGTTATCAACTTGAAAAAGTGGCACCGAGTCGGTGCTCCATTTCGTCATGACCTAGATGACCTGTCTCTTTTGACGCGGTTCTATCTAGTTAC	ClinVar_409856	ClinVar	Uncertain significance
Alt_oligo_4505	CTTGTGGAAAGGACGAAACACCGTTAGGTTCGACTAGTGATAGGTTTCGAGACGGAAGCTCGTCTCTTGTTTGTACGAAGAGACAGGTCATCTGTTTTAGAGCTAGAAATAGCAAGTTAAAATAAGGCTAGTCCGTTATCAACTTGAAAAAGTGGCACCGAGTCGGTGCTCATGACCTAGGTGACCTGTCTCTTTTGACGCGGTTCTATCTAGTTAC	Ref_oligo_4386	CTTGTGGAAAGGACGAAACACCGTTAGGTTCGACTAGTGATAGGTTTCGAGACGTAACGGCGTCTCTTGTTTGTACGAAGAGACAGGTCATCTGTTTTAGAGCTAGAAATAGCAAGTTAAAATAAGGCTAGTCCGTTATCAACTTGAAAAAGTGGCACCGAGTCGGTGCTCATGACCTAGATGACCTGTCTCTTTTGACGCGGTTCTATCTAGTTAC	ClinVar_409850	ClinVar	Uncertain significance
Alt_oligo_4506	CTTGTGGAAAGGACGAAACACCGTTAGGTTCGACTAGTGATAGGTTTCGAGACGTGTGTCCGTCTCTTGTTTGGCTGATCATTTGCTGGGCTGTTTTAGAGCTAGAAATAGCAAGTTAAAATAAGGCTAGTCCGTTATCAACTTGAAAAAGTGGCACCGAGTCGGTGCTGACCTGTCTGTTCGTACTCGGTTATTAAATGGCCTAGCCCAGCAAATGATCTTGACGCGGTTCTATCTAGTTAC	Ref_oligo_4387	CTTGTGGAAAGGACGAAACACCGTTAGGTTCGACTAGTGATAGGTTTCGAGACGGCAGACCGTCTCTTGTTTGGCTGATCATTTGCTGGGCTGTTTTAGAGCTAGAAATAGCAAGTTAAAATAAGGCTAGTCCGTTATCAACTTGAAAAAGTGGCACCGAGTCGGTGCTGACCTGTCTCTTCGTACTCGGTTATTAAATGGCCTAGCCCAGCAAATGATCTTGACGCGGTTCTATCTAGTTAC	ClinVar_232264	ClinVar	Uncertain significance
Alt_oligo_4507	CTTGTGGAAAGGACGAAACACCGTTAGGTTCGACTAGTGATAGGTTTCGAGACGGCAGAGCGTCTCTTGTTTGGCTGATCATTTGCTGGGCTGTTTTAGAGCTAGAAATAGCAAGTTAAAATAAGGCTAGTCCGTTATCAACTTGAAAAAGTGGCACCGAGTCGGTGCACCTGTCTCTTTGTACTCGGTTATTAAATGGCCTAGCCCAGCAAATGATCTTGACGCGGTTCTATCTAGTTAC	Ref_oligo_4388	CTTGTGGAAAGGACGAAACACCGTTAGGTTCGACTAGTGATAGGTTTCGAGACGTGGCTCCGTCTCTTGTTTGGCTGATCATTTGCTGGGCTGTTTTAGAGCTAGAAATAGCAAGTTAAAATAAGGCTAGTCCGTTATCAACTTGAAAAAGTGGCACCGAGTCGGTGCACCTGTCTCTTCGTACTCGGTTATTAAATGGCCTAGCCCAGCAAATGATCTTGACGCGGTTCTATCTAGTTAC	ClinVar_142453	ClinVar	Uncertain significance
Alt_oligo_4508	CTTGTGGAAAGGACGAAACACCGTTAGGTTCGACTAGTGATAGGTTTCGAGACGCAGGCACGTCTCTTGTTTGTGCAAGGCTGATCATTTGCTGTTTTAGAGCTAGAAATAGCAAGTTAAAATAAGGCTAGTCCGTTATCAACTTGAAAAAGTGGCACCGAGTCGGTGCTCTTCGTACTTGGTTATTAAATGGCCTAGCCCAGCAAATGATCAGCCTTTGACGCGGTTCTATCTAGTTAC	Ref_oligo_4389	CTTGTGGAAAGGACGAAACACCGTTAGGTTCGACTAGTGATAGGTTTCGAGACGTGTCAGCGTCTCTTGTTTGTGCAAGGCTGATCATTTGCTGTTTTAGAGCTAGAAATAGCAAGTTAAAATAAGGCTAGTCCGTTATCAACTTGAAAAAGTGGCACCGAGTCGGTGCTCTTCGTACTCGGTTATTAAATGGCCTAGCCCAGCAAATGATCAGCCTTTGACGCGGTTCTATCTAGTTAC	ClinVar_141175	ClinVar	Uncertain significance
Alt_oligo_4509	CTTGTGGAAAGGACGAAACACCGTTAGGTTCGACTAGTGATAGGTTTCGAGACGGCTTCACGTCTCTTGTTTGTGCAAGGCTGATCATTTGCTGTTTTAGAGCTAGAAATAGCAAGTTAAAATAAGGCTAGTCCGTTATCAACTTGAAAAAGTGGCACCGAGTCGGTGCTCTTCGTACTCAGTTATTAAATGGCCTAGCCCAGCAAATGATCAGCCTTTGACGCGGTTCTATCTAGTTAC	Ref_oligo_4389	CTTGTGGAAAGGACGAAACACCGTTAGGTTCGACTAGTGATAGGTTTCGAGACGTGTCAGCGTCTCTTGTTTGTGCAAGGCTGATCATTTGCTGTTTTAGAGCTAGAAATAGCAAGTTAAAATAAGGCTAGTCCGTTATCAACTTGAAAAAGTGGCACCGAGTCGGTGCTCTTCGTACTCGGTTATTAAATGGCCTAGCCCAGCAAATGATCAGCCTTTGACGCGGTTCTATCTAGTTAC	ClinVar_186692	ClinVar	Uncertain significance
Alt_oligo_4510	CTTGTGGAAAGGACGAAACACCGTTAGGTTCGACTAGTGATAGGTTTCGAGACGCGGTGACGTCTCTTGTTTGTGCAAGGCTGATCATTTGCTGTTTTAGAGCTAGAAATAGCAAGTTAAAATAAGGCTAGTCCGTTATCAACTTGAAAAAGTGGCACCGAGTCGGTGCTACTCGGTTAGTAAATGGCCTAGCCCAGCAAATGATCAGCCTTTGACGCGGTTCTATCTAGTTAC	Ref_oligo_4390	CTTGTGGAAAGGACGAAACACCGTTAGGTTCGACTAGTGATAGGTTTCGAGACGTGGTACCGTCTCTTGTTTGTGCAAGGCTGATCATTTGCTGTTTTAGAGCTAGAAATAGCAAGTTAAAATAAGGCTAGTCCGTTATCAACTTGAAAAAGTGGCACCGAGTCGGTGCTACTCGGTTATTAAATGGCCTAGCCCAGCAAATGATCAGCCTTTGACGCGGTTCTATCTAGTTAC	ClinVar_128210	ClinVar	Uncertain significance
Alt_oligo_4511	CTTGTGGAAAGGACGAAACACCGTTAGGTTCGACTAGTGATAGGTTTCGAGACGTTCCAACGTCTCTTGTTTGTGCAAGGCTGATCATTTGCTGTTTTAGAGCTAGAAATAGCAAGTTAAAATAAGGCTAGTCCGTTATCAACTTGAAAAAGTGGCACCGAGTCGGTGCTTATTAAATGTCCTAGCCCAGCAAATGATCAGCCTTTGACGCGGTTCTATCTAGTTAC	Ref_oligo_4391	CTTGTGGAAAGGACGAAACACCGTTAGGTTCGACTAGTGATAGGTTTCGAGACGTCGCAACGTCTCTTGTTTGTGCAAGGCTGATCATTTGCTGTTTTAGAGCTAGAAATAGCAAGTTAAAATAAGGCTAGTCCGTTATCAACTTGAAAAAGTGGCACCGAGTCGGTGCTTATTAAATGGCCTAGCCCAGCAAATGATCAGCCTTTGACGCGGTTCTATCTAGTTAC	ClinVar_480946	ClinVar	Uncertain significance
Alt_oligo_4512	CTTGTGGAAAGGACGAAACACCGTTAGGTTCGACTAGTGATAGGTTTCGAGACGGGTGAACGTCTCTTGTTTGCTAATCTGTGATTATTTGCAGTTTTAGAGCTAGAAATAGCAAGTTAAAATAAGGCTAGTCCGTTATCAACTTGAAAAAGTGGCACCGAGTCGGTGCAGCCCAGCAATTGATCAGCCTTGCAAATAATCACAGATTGACGCGGTTCTATCTAGTTAC	Ref_oligo_4392	CTTGTGGAAAGGACGAAACACCGTTAGGTTCGACTAGTGATAGGTTTCGAGACGGAGTCTCGTCTCTTGTTTGCTAATCTGTGATTATTTGCAGTTTTAGAGCTAGAAATAGCAAGTTAAAATAAGGCTAGTCCGTTATCAACTTGAAAAAGTGGCACCGAGTCGGTGCAGCCCAGCAAATGATCAGCCTTGCAAATAATCACAGATTGACGCGGTTCTATCTAGTTAC	ClinVar_241778	ClinVar	Uncertain significance
Alt_oligo_4513	CTTGTGGAAAGGACGAAACACCGTGCTTGTTCCTGCATTAGGTGTTTCGAGACGGTATTCCGTCTCTTGTTTGACCTAATGCAGGAACAAGCAGTTTTAGAGCTAGAAATAGCAAGTTAAAATAAGGCTAGTCCGTTATCAACTTGAAAAAGTGGCACCGAGTCGGTGCTCAGATGACAGCAAAGATTGATAGAAATCAGGCCTTGCTTGTTCCTGCATTTTGACGCGGTTCTATCTAGTTAC	Ref_oligo_4393	CTTGTGGAAAGGACGAAACACCGTGCTTGTTCCTGCATTAGGTGTTTCGAGACGGGTGAACGTCTCTTGTTTGACCTAATGCAGGAACAAGCAGTTTTAGAGCTAGAAATAGCAAGTTAAAATAAGGCTAGTCCGTTATCAACTTGAAAAAGTGGCACCGAGTCGGTGCTCAGATGACAACAAAGATTGATAGAAATCAGGCCTTGCTTGTTCCTGCATTTTGACGCGGTTCTATCTAGTTAC	ClinVar_141205	ClinVar	Uncertain significance
Alt_oligo_4514	CTTGTGGAAAGGACGAAACACCGTGCTTGTTCCTGCATTAGGTGTTTCGAGACGGGTCTACGTCTCTTGTTTGACCTAATGCAGGAACAAGCAGTTTTAGAGCTAGAAATAGCAAGTTAAAATAAGGCTAGTCCGTTATCAACTTGAAAAAGTGGCACCGAGTCGGTGCACAACAAAGACTGATAGAAATCAGGCCTTGCTTGTTCCTGCATTTTGACGCGGTTCTATCTAGTTAC	Ref_oligo_4394	CTTGTGGAAAGGACGAAACACCGTGCTTGTTCCTGCATTAGGTGTTTCGAGACGCCTCCCCGTCTCTTGTTTGACCTAATGCAGGAACAAGCAGTTTTAGAGCTAGAAATAGCAAGTTAAAATAAGGCTAGTCCGTTATCAACTTGAAAAAGTGGCACCGAGTCGGTGCACAACAAAGATTGATAGAAATCAGGCCTTGCTTGTTCCTGCATTTTGACGCGGTTCTATCTAGTTAC	ClinVar_246254	ClinVar	Uncertain significance
Alt_oligo_4515	CTTGTGGAAAGGACGAAACACCGAATTATCAAGTAGACCAGTCGTTTCGAGACGGCTGTCCGTCTCTTGTTTGAACAAAGATTGATAGAAATCGTTTTAGAGCTAGAAATAGCAAGTTAAAATAAGGCTAGTCCGTTATCAACTTGAAAAAGTGGCACCGAGTCGGTGCACAAGCAAGGTCTGATTTCTATCAATCTTTTGACGCGGTTCTATCTAGTTAC	Ref_oligo_4395	CTTGTGGAAAGGACGAAACACCGAATTATCAAGTAGACCAGTCGTTTCGAGACGGATACACGTCTCTTGTTTGAACAAAGATTGATAGAAATCGTTTTAGAGCTAGAAATAGCAAGTTAAAATAAGGCTAGTCCGTTATCAACTTGAAAAAGTGGCACCGAGTCGGTGCACAAGCAAGGCCTGATTTCTATCAATCTTTTGACGCGGTTCTATCTAGTTAC	ClinVar_409854	ClinVar	Uncertain significance
Alt_oligo_4516	CTTGTGGAAAGGACGAAACACCGAATTATCAAGTAGACCAGTCGTTTCGAGACGTGGACGCGTCTCTTGTTTGAACAAAGATTGATAGAAATCGTTTTAGAGCTAGAAATAGCAAGTTAAAATAAGGCTAGTCCGTTATCAACTTGAAAAAGTGGCACCGAGTCGGTGCAACAAGCAAGCCCTGATTTCTATCAATCTTTTGACGCGGTTCTATCTAGTTAC	Ref_oligo_4396	CTTGTGGAAAGGACGAAACACCGAATTATCAAGTAGACCAGTCGTTTCGAGACGCCGAGGCGTCTCTTGTTTGAACAAAGATTGATAGAAATCGTTTTAGAGCTAGAAATAGCAAGTTAAAATAAGGCTAGTCCGTTATCAACTTGAAAAAGTGGCACCGAGTCGGTGCAACAAGCAAGGCCTGATTTCTATCAATCTTTTGACGCGGTTCTATCTAGTTAC	ClinVar_480499	ClinVar	Uncertain significance
Alt_oligo_4517	CTTGTGGAAAGGACGAAACACCGAATTATCAAGTAGACCAGTCGTTTCGAGACGTGATCTCGTCTCTTGTTTGAACAAAGATTGATAGAAATCGTTTTAGAGCTAGAAATAGCAAGTTAAAATAAGGCTAGTCCGTTATCAACTTGAAAAAGTGGCACCGAGTCGGTGCTGCAGGAACAGGCAAGGCCTGATTTCTATCAATCTTTTGACGCGGTTCTATCTAGTTAC	Ref_oligo_4397	CTTGTGGAAAGGACGAAACACCGAATTATCAAGTAGACCAGTCGTTTCGAGACGGGTGATCGTCTCTTGTTTGAACAAAGATTGATAGAAATCGTTTTAGAGCTAGAAATAGCAAGTTAAAATAAGGCTAGTCCGTTATCAACTTGAAAAAGTGGCACCGAGTCGGTGCTGCAGGAACAAGCAAGGCCTGATTTCTATCAATCTTTTGACGCGGTTCTATCTAGTTAC	ClinVar_186828	ClinVar	Uncertain significance
Alt_oligo_4518	CTTGTGGAAAGGACGAAACACCGAGTATAATTAACCCAATATTGTTTCGAGACGGTAGGCCGTCTCTTGTTTGTTACTCTCAGGGGAAAGTTGGTTTTAGAGCTAGAAATAGCAAGTTAAAATAAGGCTAGTCCGTTATCAACTTGAAAAAGTGGCACCGAGTCGGTGCATTGTAGCAGAATGTCCCCAACTTTCCCCTGAGATTGACGCGGTTCTATCTAGTTAC	Ref_oligo_4398	CTTGTGGAAAGGACGAAACACCGAGTATAATTAACCCAATATTGTTTCGAGACGTCACTGCGTCTCTTGTTTGTTACTCTCAGGGGAAAGTTGGTTTTAGAGCTAGAAATAGCAAGTTAAAATAAGGCTAGTCCGTTATCAACTTGAAAAAGTGGCACCGAGTCGGTGCATTGTAGCAGCATGTCCCCAACTTTCCCCTGAGATTGACGCGGTTCTATCTAGTTAC	ClinVar_186543	ClinVar	Uncertain significance
Alt_oligo_4519	CTTGTGGAAAGGACGAAACACCGAGTATAATTAACCCAATATTGTTTCGAGACGGTTCGACGTCTCTTGTTTGTTACTCTCAGGGGAAAGTTGGTTTTAGAGCTAGAAATAGCAAGTTAAAATAAGGCTAGTCCGTTATCAACTTGAAAAAGTGGCACCGAGTCGGTGCTATTGTAGCACCATGTCCCCAACTTTCCCCTGAGATTGACGCGGTTCTATCTAGTTAC	Ref_oligo_4399	CTTGTGGAAAGGACGAAACACCGAGTATAATTAACCCAATATTGTTTCGAGACGGTATGACGTCTCTTGTTTGTTACTCTCAGGGGAAAGTTGGTTTTAGAGCTAGAAATAGCAAGTTAAAATAAGGCTAGTCCGTTATCAACTTGAAAAAGTGGCACCGAGTCGGTGCTATTGTAGCAGCATGTCCCCAACTTTCCCCTGAGATTGACGCGGTTCTATCTAGTTAC	ClinVar_187133	ClinVar	Uncertain significance
Alt_oligo_4520	CTTGTGGAAAGGACGAAACACCGTGTATATGGCCTTACTGACTGTTTCGAGACGCTCAGGCGTCTCTTGTTTGGGGACATGCTGCTACAATAGTTTTAGAGCTAGAAATAGCAAGTTAAAATAAGGCTAGTCCGTTATCAACTTGAAAAAGTGGCACCGAGTCGGTGCAAAGATTAGCTGTATTGTAGCAGCATGTTTGACGCGGTTCTATCTAGTTAC	Ref_oligo_4400	CTTGTGGAAAGGACGAAACACCGTGTATATGGCCTTACTGACTGTTTCGAGACGCGTTACCGTCTCTTGTTTGGGGACATGCTGCTACAATAGTTTTAGAGCTAGAAATAGCAAGTTAAAATAAGGCTAGTCCGTTATCAACTTGAAAAAGTGGCACCGAGTCGGTGCAAAGATTAGCCGTATTGTAGCAGCATGTTTGACGCGGTTCTATCTAGTTAC	ClinVar_229887	ClinVar	Uncertain significance
Alt_oligo_4521	CTTGTGGAAAGGACGAAACACCGTGTATATGGCCTTACTGACTGTTTCGAGACGTCAGCACGTCTCTTGTTTGAATACGGCTAATCTTTCATTGTTTTAGAGCTAGAAATAGCAAGTTAAAATAAGGCTAGTCCGTTATCAACTTGAAAAAGTGGCACCGAGTCGGTGCACCTTTGCTTTCAGTCCCAATGAAAGATTAGCCGTTGACGCGGTTCTATCTAGTTAC	Ref_oligo_4401	CTTGTGGAAAGGACGAAACACCGTGTATATGGCCTTACTGACTGTTTCGAGACGTGTGTACGTCTCTTGTTTGAATACGGCTAATCTTTCATTGTTTTAGAGCTAGAAATAGCAAGTTAAAATAAGGCTAGTCCGTTATCAACTTGAAAAAGTGGCACCGAGTCGGTGCACCTTTGCTTTCGGTCCCAATGAAAGATTAGCCGTTGACGCGGTTCTATCTAGTTAC	ClinVar_140799	ClinVar	Pathogenic
Alt_oligo_4522	CTTGTGGAAAGGACGAAACACCGTGTATATGGCCTTACTGACTGTTTCGAGACGGAATGTCGTCTCTTGTTTGAATACGGCTAATCTTTCATTGTTTTAGAGCTAGAAATAGCAAGTTAAAATAAGGCTAGTCCGTTATCAACTTGAAAAAGTGGCACCGAGTCGGTGCACTGACCTTTGGTTTCGGTCCCAATGAAAGATTAGCCGTTGACGCGGTTCTATCTAGTTAC	Ref_oligo_4402	CTTGTGGAAAGGACGAAACACCGTGTATATGGCCTTACTGACTGTTTCGAGACGGAGTGACGTCTCTTGTTTGAATACGGCTAATCTTTCATTGTTTTAGAGCTAGAAATAGCAAGTTAAAATAAGGCTAGTCCGTTATCAACTTGAAAAAGTGGCACCGAGTCGGTGCACTGACCTTTGCTTTCGGTCCCAATGAAAGATTAGCCGTTGACGCGGTTCTATCTAGTTAC	ClinVar_220140	ClinVar	Uncertain significance
Alt_oligo_4523	CTTGTGGAAAGGACGAAACACCGTCACTGTATATCTCATCCACGTTTCGAGACGGCTACGCGTCTCTTGTTTGTTCATTGGGACCGAAAGCAAGTTTTAGAGCTAGAAATAGCAAGTTAAAATAAGGCTAGTCCGTTATCAACTTGAAAAAGTGGCACCGAGTCGGTGCTACTGACCTTCGCTTTCGGTCCCAATTGACGCGGTTCTATCTAGTTAC	Ref_oligo_4403	CTTGTGGAAAGGACGAAACACCGTCACTGTATATCTCATCCACGTTTCGAGACGGCATGACGTCTCTTGTTTGTTCATTGGGACCGAAAGCAAGTTTTAGAGCTAGAAATAGCAAGTTAAAATAAGGCTAGTCCGTTATCAACTTGAAAAAGTGGCACCGAGTCGGTGCTACTGACCTTTGCTTTCGGTCCCAATTGACGCGGTTCTATCTAGTTAC	ClinVar_480493	ClinVar	Uncertain significance
Alt_oligo_4524	CTTGTGGAAAGGACGAAACACCGGGATTTTGATATTGATGGGGTTTCGAGACGGGTAATCGTCTCTTGTTTGACTGTGCATTCCTTCTGGCTGTTTTAGAGCTAGAAATAGCAAGTTAAAATAAGGCTAGTCCGTTATCAACTTGAAAAAGTGGCACCGAGTCGGTGCTTAAGCAGGTGGGCAACATTGTACAAGTCACCCAGCCAGAAGGAATGCATTGACGCGGTTCTATCTAGTTAC	Ref_oligo_4404	CTTGTGGAAAGGACGAAACACCGGGATTTTGATATTGATGGGGTTTCGAGACGGTTCGTCGTCTCTTGTTTGACTGTGCATTCCTTCTGGCTGTTTTAGAGCTAGAAATAGCAAGTTAAAATAAGGCTAGTCCGTTATCAACTTGAAAAAGTGGCACCGAGTCGGTGCTTAAGCAGGTTGGCAACATTGTACAAGTCACCCAGCCAGAAGGAATGCATTGACGCGGTTCTATCTAGTTAC	ClinVar_141835	ClinVar	Uncertain significance
Alt_oligo_4525	CTTGTGGAAAGGACGAAACACCGGGATTTTGATATTGATGGGGTTTCGAGACGGCACATCGTCTCTTGTTTGACTGTGCATTCCTTCTGGCTGTTTTAGAGCTAGAAATAGCAAGTTAAAATAAGGCTAGTCCGTTATCAACTTGAAAAAGTGGCACCGAGTCGGTGCGCAGGTTGGCAGCATTGTACAAGTCACCCAGCCAGAAGGAATGCATTGACGCGGTTCTATCTAGTTAC	Ref_oligo_4405	CTTGTGGAAAGGACGAAACACCGGGATTTTGATATTGATGGGGTTTCGAGACGGGAAGACGTCTCTTGTTTGACTGTGCATTCCTTCTGGCTGTTTTAGAGCTAGAAATAGCAAGTTAAAATAAGGCTAGTCCGTTATCAACTTGAAAAAGTGGCACCGAGTCGGTGCGCAGGTTGGCAACATTGTACAAGTCACCCAGCCAGAAGGAATGCATTGACGCGGTTCTATCTAGTTAC	ClinVar_482179	ClinVar	Uncertain significance
Alt_oligo_4526	CTTGTGGAAAGGACGAAACACCGGGATTTTGATATTGATGGGGTTTCGAGACGTACCGTCGTCTCTTGTTTGACTGTGCATTCCTTCTGGCTGTTTTAGAGCTAGAAATAGCAAGTTAAAATAAGGCTAGTCCGTTATCAACTTGAAAAAGTGGCACCGAGTCGGTGCAACATTGTACGAGTCACCCAGCCAGAAGGAATGCATTGACGCGGTTCTATCTAGTTAC	Ref_oligo_4406	CTTGTGGAAAGGACGAAACACCGGGATTTTGATATTGATGGGGTTTCGAGACGGTGGTGCGTCTCTTGTTTGACTGTGCATTCCTTCTGGCTGTTTTAGAGCTAGAAATAGCAAGTTAAAATAAGGCTAGTCCGTTATCAACTTGAAAAAGTGGCACCGAGTCGGTGCAACATTGTACAAGTCACCCAGCCAGAAGGAATGCATTGACGCGGTTCTATCTAGTTAC	ClinVar_492403	ClinVar	Uncertain significance
Alt_oligo_4527	CTTGTGGAAAGGACGAAACACCGGGATTTTGATATTGATGGGGTTTCGAGACGGTACGTCGTCTCTTGTTTGACTGTGCATTCCTTCTGGCTGTTTTAGAGCTAGAAATAGCAAGTTAAAATAAGGCTAGTCCGTTATCAACTTGAAAAAGTGGCACCGAGTCGGTGCTACAAGTCACGCAGCCAGAAGGAATGCATTGACGCGGTTCTATCTAGTTAC	Ref_oligo_4407	CTTGTGGAAAGGACGAAACACCGGGATTTTGATATTGATGGGGTTTCGAGACGTCCTTGCGTCTCTTGTTTGACTGTGCATTCCTTCTGGCTGTTTTAGAGCTAGAAATAGCAAGTTAAAATAAGGCTAGTCCGTTATCAACTTGAAAAAGTGGCACCGAGTCGGTGCTACAAGTCACCCAGCCAGAAGGAATGCATTGACGCGGTTCTATCTAGTTAC	ClinVar_993148	ClinVar	Uncertain significance
Alt_oligo_4528	CTTGTGGAAAGGACGAAACACCGACAGTACTGGGCATTCCTTCGTTTCGAGACGCCCTCGCGTCTCTTGTTTGTACAAGTCACCCAGCCAGAGTTTTAGAGCTAGAAATAGCAAGTTAAAATAAGGCTAGTCCGTTATCAACTTGAAAAAGTGGCACCGAGTCGGTGCAACAGTACTGGGCATTCCTTCTGGCTGGGTGACTTTTGACGCGGTTCTATCTAGTTAC	Ref_oligo_4408	CTTGTGGAAAGGACGAAACACCGACAGTACTGGGCATTCCTTCGTTTCGAGACGGAAGGACGTCTCTTGTTTGTACAAGTCACCCAGCCAGAGTTTTAGAGCTAGAAATAGCAAGTTAAAATAAGGCTAGTCCGTTATCAACTTGAAAAAGTGGCACCGAGTCGGTGCAACAGTACTGTGCATTCCTTCTGGCTGGGTGACTTTTGACGCGGTTCTATCTAGTTAC	ClinVar_409832	ClinVar	Uncertain significance
Alt_oligo_4529	CTTGTGGAAAGGACGAAACACCGAAACGGTCACGAGACCCAGGTTTCGAGACGGTTGACCGTCTCTTGTTTGACAGTATCTCTAAATCCCTGGTTTTAGAGCTAGAAATAGCAAGTTAAAATAAGGCTAGTCCGTTATCAACTTGAAAAAGTGGCACCGAGTCGGTGCTTTTATCTTTGAGCCTCAGGGATTTAGAGATATTGACGCGGTTCTATCTAGTTAC	Ref_oligo_4409	CTTGTGGAAAGGACGAAACACCGAAACGGTCACGAGACCCAGGTTTCGAGACGGCACACCGTCTCTTGTTTGACAGTATCTCTAAATCCCTGGTTTTAGAGCTAGAAATAGCAAGTTAAAATAAGGCTAGTCCGTTATCAACTTGAAAAAGTGGCACCGAGTCGGTGCTTTTATCTTTCAGCCTCAGGGATTTAGAGATATTGACGCGGTTCTATCTAGTTAC	ClinVar_142429	ClinVar	Uncertain significance
Alt_oligo_4530	CTTGTGGAAAGGACGAAACACCGTGAAATCAATGTGTACAAGGTTTCGAGACGTGACCGCGTCTCTTGTTTGTGACCGTTTCCGGGTGCTCAGTTTTAGAGCTAGAAATAGCAAGTTAAAATAAGGCTAGTCCGTTATCAACTTGAAAAAGTGGCACCGAGTCGGTGCGTTACTTCTGTATGTTCATTGCAAACAGAAGGTTCCTTGAGCACCCGGAAACGTTGACGCGGTTCTATCTAGTTAC	Ref_oligo_4410	CTTGTGGAAAGGACGAAACACCGTGAAATCAATGTGTACAAGGTTTCGAGACGGTGCTTCGTCTCTTGTTTGTGACCGTTTCCGGGTGCTCAGTTTTAGAGCTAGAAATAGCAAGTTAAAATAAGGCTAGTCCGTTATCAACTTGAAAAAGTGGCACCGAGTCGGTGCGTTACTTCTGCATGTTCATTGCAAACAGAAGGTTCCTTGAGCACCCGGAAACGTTGACGCGGTTCTATCTAGTTAC	ClinVar_185785	ClinVar	Uncertain significance
Alt_oligo_4531	CTTGTGGAAAGGACGAAACACCGTGAAATCAATGTGTACAAGGTTTCGAGACGTATACCCGTCTCTTGTTTGTGACCGTTTCCGGGTGCTCAGTTTTAGAGCTAGAAATAGCAAGTTAAAATAAGGCTAGTCCGTTATCAACTTGAAAAAGTGGCACCGAGTCGGTGCTACTTCTGCACGTTCATTGCAAACAGAAGGTTCCTTGAGCACCCGGAAACGTTGACGCGGTTCTATCTAGTTAC	Ref_oligo_4411	CTTGTGGAAAGGACGAAACACCGTGAAATCAATGTGTACAAGGTTTCGAGACGGTTCTACGTCTCTTGTTTGTGACCGTTTCCGGGTGCTCAGTTTTAGAGCTAGAAATAGCAAGTTAAAATAAGGCTAGTCCGTTATCAACTTGAAAAAGTGGCACCGAGTCGGTGCTACTTCTGCATGTTCATTGCAAACAGAAGGTTCCTTGAGCACCCGGAAACGTTGACGCGGTTCTATCTAGTTAC	ClinVar_142389	ClinVar	Uncertain significance
Alt_oligo_4532	CTTGTGGAAAGGACGAAACACCGACAGTATCTCTAAATCCCTGGTTTCGAGACGTCTAGTCGTCTCTTGTTTGCAGAAGGTTCCTTGAGCACCGTTTTAGAGCTAGAAATAGCAAGTTAAAATAAGGCTAGTCCGTTATCAACTTGAAAAAGTGGCACCGAGTCGGTGCGACCGTTTCCAGGTGCTCAAGGAACCTTTGACGCGGTTCTATCTAGTTAC	Ref_oligo_4412	CTTGTGGAAAGGACGAAACACCGACAGTATCTCTAAATCCCTGGTTTCGAGACGTAACCGCGTCTCTTGTTTGCAGAAGGTTCCTTGAGCACCGTTTTAGAGCTAGAAATAGCAAGTTAAAATAAGGCTAGTCCGTTATCAACTTGAAAAAGTGGCACCGAGTCGGTGCGACCGTTTCCGGGTGCTCAAGGAACCTTTGACGCGGTTCTATCTAGTTAC	ClinVar_142416	ClinVar	Uncertain significance
Alt_oligo_4533	CTTGTGGAAAGGACGAAACACCGACAGTATCTCTAAATCCCTGGTTTCGAGACGTGATTTCGTCTCTTGTTTGCAGAAGGTTCCTTGAGCACCGTTTTAGAGCTAGAAATAGCAAGTTAAAATAAGGCTAGTCCGTTATCAACTTGAAAAAGTGGCACCGAGTCGGTGCTGACCGTTTCTGGGTGCTCAAGGAACCTTTGACGCGGTTCTATCTAGTTAC	Ref_oligo_4413	CTTGTGGAAAGGACGAAACACCGACAGTATCTCTAAATCCCTGGTTTCGAGACGTTGCTGCGTCTCTTGTTTGCAGAAGGTTCCTTGAGCACCGTTTTAGAGCTAGAAATAGCAAGTTAAAATAAGGCTAGTCCGTTATCAACTTGAAAAAGTGGCACCGAGTCGGTGCTGACCGTTTCCGGGTGCTCAAGGAACCTTTGACGCGGTTCTATCTAGTTAC	ClinVar_420041	ClinVar	Uncertain significance
Alt_oligo_4534	CTTGTGGAAAGGACGAAACACCGACAGTATCTCTAAATCCCTGGTTTCGAGACGCATCCTCGTCTCTTGTTTGTTCCTTGAGCACCCGGAAAGTTTTAGAGCTAGAAATAGCAAGTTAAAATAAGGCTAGTCCGTTATCAACTTGAAAAAGTGGCACCGAGTCGGTGCTCTCGTGACCATTTCCGGGTGCTCAAGTTGACGCGGTTCTATCTAGTTAC	Ref_oligo_4414	CTTGTGGAAAGGACGAAACACCGACAGTATCTCTAAATCCCTGGTTTCGAGACGGCAGTTCGTCTCTTGTTTGTTCCTTGAGCACCCGGAAAGTTTTAGAGCTAGAAATAGCAAGTTAAAATAAGGCTAGTCCGTTATCAACTTGAAAAAGTGGCACCGAGTCGGTGCTCTCGTGACCGTTTCCGGGTGCTCAAGTTGACGCGGTTCTATCTAGTTAC	ClinVar_128202	ClinVar	Uncertain significance
Alt_oligo_4535	CTTGTGGAAAGGACGAAACACCGTGAAATCAATGTGTACAAGGTTTCGAGACGTGTAGCCGTCTCTTGTTTGTGGGTTATAATTCTTCCTCTGTTTTAGAGCTAGAAATAGCAAGTTAAAATAAGGCTAGTCCGTTATCAACTTGAAAAAGTGGCACCGAGTCGGTGCACCCGGAAACAGTCACGAGACCCAGAGGAAGAATTATAATTGACGCGGTTCTATCTAGTTAC	Ref_oligo_4415	CTTGTGGAAAGGACGAAACACCGTGAAATCAATGTGTACAAGGTTTCGAGACGTTGGTCCGTCTCTTGTTTGTGGGTTATAATTCTTCCTCTGTTTTAGAGCTAGAAATAGCAAGTTAAAATAAGGCTAGTCCGTTATCAACTTGAAAAAGTGGCACCGAGTCGGTGCACCCGGAAACGGTCACGAGACCCAGAGGAAGAATTATAATTGACGCGGTTCTATCTAGTTAC	ClinVar_478776	ClinVar	Uncertain significance
Alt_oligo_4536	CTTGTGGAAAGGACGAAACACCGACAGTATCTCTAAATCCCTGGTTTCGAGACGCCCTCTCGTCTCTTGTTTGTTCCTTGAGCACCCGGAAAGTTTTAGAGCTAGAAATAGCAAGTTAAAATAAGGCTAGTCCGTTATCAACTTGAAAAAGTGGCACCGAGTCGGTGCTCTGGGTCTCATGACCGTTTCCGGGTGCTCAAGTTGACGCGGTTCTATCTAGTTAC	Ref_oligo_4416	CTTGTGGAAAGGACGAAACACCGACAGTATCTCTAAATCCCTGGTTTCGAGACGGTATTGCGTCTCTTGTTTGTTCCTTGAGCACCCGGAAAGTTTTAGAGCTAGAAATAGCAAGTTAAAATAAGGCTAGTCCGTTATCAACTTGAAAAAGTGGCACCGAGTCGGTGCTCTGGGTCTCGTGACCGTTTCCGGGTGCTCAAGTTGACGCGGTTCTATCTAGTTAC	ClinVar_187300	ClinVar	Uncertain significance
Alt_oligo_4537	CTTGTGGAAAGGACGAAACACCGTGAAATCAATGTGTACAAGGTTTCGAGACGCGCTTGCGTCTCTTGTTTGTGGGTTATAATTCTTCCTCTGTTTTAGAGCTAGAAATAGCAAGTTAAAATAAGGCTAGTCCGTTATCAACTTGAAAAAGTGGCACCGAGTCGGTGCAAACGGTCACAAGACCCAGAGGAAGAATTATAATTGACGCGGTTCTATCTAGTTAC	Ref_oligo_4417	CTTGTGGAAAGGACGAAACACCGTGAAATCAATGTGTACAAGGTTTCGAGACGGTTCCGCGTCTCTTGTTTGTGGGTTATAATTCTTCCTCTGTTTTAGAGCTAGAAATAGCAAGTTAAAATAAGGCTAGTCCGTTATCAACTTGAAAAAGTGGCACCGAGTCGGTGCAAACGGTCACGAGACCCAGAGGAAGAATTATAATTGACGCGGTTCTATCTAGTTAC	ClinVar_187061	ClinVar	Uncertain significance
Alt_oligo_4538	CTTGTGGAAAGGACGAAACACCGACAGTATCTCTAAATCCCTGGTTTCGAGACGGACAAACGTCTCTTGTTTGAAACGGTCACGAGACCCAGGTTTTAGAGCTAGAAATAGCAAGTTAAAATAAGGCTAGTCCGTTATCAACTTGAAAAAGTGGCACCGAGTCGGTGCTAATTCTTCCGCTGGGTCTCGTGACCGTTGACGCGGTTCTATCTAGTTAC	Ref_oligo_4418	CTTGTGGAAAGGACGAAACACCGACAGTATCTCTAAATCCCTGGTTTCGAGACGCACCGTCGTCTCTTGTTTGAAACGGTCACGAGACCCAGGTTTTAGAGCTAGAAATAGCAAGTTAAAATAAGGCTAGTCCGTTATCAACTTGAAAAAGTGGCACCGAGTCGGTGCTAATTCTTCCTCTGGGTCTCGTGACCGTTGACGCGGTTCTATCTAGTTAC	ClinVar_439293	ClinVar	Uncertain significance
Alt_oligo_4539	CTTGTGGAAAGGACGAAACACCGACAGTATCTCTAAATCCCTGGTTTCGAGACGTGGAGTCGTCTCTTGTTTGAAACGGTCACGAGACCCAGGTTTTAGAGCTAGAAATAGCAAGTTAAAATAAGGCTAGTCCGTTATCAACTTGAAAAAGTGGCACCGAGTCGGTGCTCTGGGTTATATTTCTTCCTCTGGGTCTCGTGACCGTTGACGCGGTTCTATCTAGTTAC	Ref_oligo_4419	CTTGTGGAAAGGACGAAACACCGACAGTATCTCTAAATCCCTGGTTTCGAGACGGATCTGCGTCTCTTGTTTGAAACGGTCACGAGACCCAGGTTTTAGAGCTAGAAATAGCAAGTTAAAATAAGGCTAGTCCGTTATCAACTTGAAAAAGTGGCACCGAGTCGGTGCTCTGGGTTATAATTCTTCCTCTGGGTCTCGTGACCGTTGACGCGGTTCTATCTAGTTAC	ClinVar_220706	ClinVar	Uncertain significance
Alt_oligo_4540	CTTGTGGAAAGGACGAAACACCGCTACTTTAATACATAATAAAGTTTCGAGACGCCTGTCCGTCTCTTGTTTGATGAGGAAAATGATAGTAAGTTTTAGAGCTAGAAATAGCAAGTTAAAATAAGGCTAGTCCGTTATCAACTTGAAAAAGTGGCACCGAGTCGGTGCTCCTTAAGATATCTTTACTATCATTTTCCTTTGACGCGGTTCTATCTAGTTAC	Ref_oligo_4420	CTTGTGGAAAGGACGAAACACCGCTACTTTAATACATAATAAAGTTTCGAGACGGAATCCCGTCTCTTGTTTGATGAGGAAAATGATAGTAAGTTTTAGAGCTAGAAATAGCAAGTTAAAATAAGGCTAGTCCGTTATCAACTTGAAAAAGTGGCACCGAGTCGGTGCTCCTTAAGATACCTTTACTATCATTTTCCTTTGACGCGGTTCTATCTAGTTAC	ClinVar_635399	ClinVar	Pathogenic
Alt_oligo_4541	CTTGTGGAAAGGACGAAACACCGACCAAACCCCCCAAAAAGAGTTTCGAGACGGGTTCACGTCTCTTGTTTGACGTTGGTCAAAGCATCGGGGTTTTAGAGCTAGAAATAGCAAGTTAAAATAAGGCTAGTCCGTTATCAACTTGAAAAAGTGGCACCGAGTCGGTGCTATTTTACCTAAGATGACCAATCCAAACAACTAACCACCCGATGCTTTGACCATTGACGCGGTTCTATCTAGTTAC	Ref_oligo_4421	CTTGTGGAAAGGACGAAACACCGACCAAACCCCCCAAAAAGAGTTTCGAGACGTTATGACGTCTCTTGTTTGACGTTGGTCAAAGCATCGGGGTTTTAGAGCTAGAAATAGCAAGTTAAAATAAGGCTAGTCCGTTATCAACTTGAAAAAGTGGCACCGAGTCGGTGCTATTTTACCTGAGATGACCAATCCAAACAACTAACCACCCGATGCTTTGACCATTGACGCGGTTCTATCTAGTTAC	ClinVar_635401	ClinVar	Pathogenic
Alt_oligo_4542	CTTGTGGAAAGGACGAAACACCGAATGATTTGTATGTCATATAGTTTCGAGACGCACCTCCGTCTCTTGTTTGTTATCTTCAAATGAATACAAGTTTTAGAGCTAGAAATAGCAAGTTAAAATAAGGCTAGTCCGTTATCAACTTGAAAAAGTGGCACCGAGTCGGTGCGAATAACAAGACTTTGTATTCATTTGAAGTTGACGCGGTTCTATCTAGTTAC	Ref_oligo_4422	CTTGTGGAAAGGACGAAACACCGAATGATTTGTATGTCATATAGTTTCGAGACGTAGGTACGTCTCTTGTTTGTTATCTTCAAATGAATACAAGTTTTAGAGCTAGAAATAGCAAGTTAAAATAAGGCTAGTCCGTTATCAACTTGAAAAAGTGGCACCGAGTCGGTGCGAATAACAAGCCTTTGTATTCATTTGAAGTTGACGCGGTTCTATCTAGTTAC	ClinVar_1029274	ClinVar	Uncertain significance
Alt_oligo_4543	CTTGTGGAAAGGACGAAACACCGTTCAGACCAGCTCAGACACAGTTTCGAGACGTGTGCTCGTCTCTTGTTTGCAGTGGTTGGAGCAAAGGTTGTTTTAGAGCTAGAAATAGCAAGTTAAAATAAGGCTAGTCCGTTATCAACTTGAAAAAGTGGCACCGAGTCGGTGCGCACATGACTCACCTCCTCCAAACCTTTGCTCCAACCTTGACGCGGTTCTATCTAGTTAC	Ref_oligo_4423	CTTGTGGAAAGGACGAAACACCGTTCAGACCAGCTCAGACACAGTTTCGAGACGGAGACACGTCTCTTGTTTGCAGTGGTTGGAGCAAAGGTTGTTTTAGAGCTAGAAATAGCAAGTTAAAATAAGGCTAGTCCGTTATCAACTTGAAAAAGTGGCACCGAGTCGGTGCGCACATGACTTACCTCCTCCAAACCTTTGCTCCAACCTTGACGCGGTTCTATCTAGTTAC	ClinVar_897519	ClinVar	Uncertain significance
Alt_oligo_4544	CTTGTGGAAAGGACGAAACACCGTTGTGTCTGAGCTGGTCTGAGTTTCGAGACGGCTAACCGTCTCTTGTTTGTCACCTTCTTCTGAAGCTGTGTTTTAGAGCTAGAAATAGCAAGTTAAAATAAGGCTAGTCCGTTATCAACTTGAAAAAGTGGCACCGAGTCGGTGCGTACCCCGCCGACAGCTTCAGAAGAAGTTGACGCGGTTCTATCTAGTTAC	Ref_oligo_4424	CTTGTGGAAAGGACGAAACACCGTTGTGTCTGAGCTGGTCTGAGTTTCGAGACGTGATGCCGTCTCTTGTTTGTCACCTTCTTCTGAAGCTGTGTTTTAGAGCTAGAAATAGCAAGTTAAAATAAGGCTAGTCCGTTATCAACTTGAAAAAGTGGCACCGAGTCGGTGCGTACCCCGCCAACAGCTTCAGAAGAAGTTGACGCGGTTCTATCTAGTTAC	ClinVar_897520	ClinVar	Uncertain significance
Alt_oligo_4545	CTTGTGGAAAGGACGAAACACCGACTGCTTGGTAAGGTTGCTGGTTTCGAGACGGATGTGCGTCTCTTGTTTGGCAAGAGAATTAGCATTTCGTTTTAGAGCTAGAAATAGCAAGTTAAAATAAGGCTAGTCCGTTATCAACTTGAAAAAGTGGCACCGAGTCGGTGCATGCTCCAGACATGCTAATTCTCTTTGACGCGGTTCTATCTAGTTAC	Ref_oligo_4425	CTTGTGGAAAGGACGAAACACCGACTGCTTGGTAAGGTTGCTGGTTTCGAGACGGATCAGCGTCTCTTGTTTGGCAAGAGAATTAGCATTTCGTTTTAGAGCTAGAAATAGCAAGTTAAAATAAGGCTAGTCCGTTATCAACTTGAAAAAGTGGCACCGAGTCGGTGCATGCTCCAGAAATGCTAATTCTCTTTGACGCGGTTCTATCTAGTTAC	ClinVar_897521	ClinVar	Benign
Alt_oligo_4546	CTTGTGGAAAGGACGAAACACCGTCAAGACATCAGTAGAAGGAGTTTCGAGACGGCTAATCGTCTCTTGTTTGCAGAAAGTGGACGCACCCAGGTTTTAGAGCTAGAAATAGCAAGTTAAAATAAGGCTAGTCCGTTATCAACTTGAAAAAGTGGCACCGAGTCGGTGCTCCAGGAGCAGACCCTGGGTGCGTCCACTTTTGACGCGGTTCTATCTAGTTAC	Ref_oligo_4426	CTTGTGGAAAGGACGAAACACCGTCAAGACATCAGTAGAAGGAGTTTCGAGACGGACTCGCGTCTCTTGTTTGCAGAAAGTGGACGCACCCAGGTTTTAGAGCTAGAAATAGCAAGTTAAAATAAGGCTAGTCCGTTATCAACTTGAAAAAGTGGCACCGAGTCGGTGCTCCAGGAGCAGCCCCTGGGTGCGTCCACTTTTGACGCGGTTCTATCTAGTTAC	ClinVar_897522	ClinVar	Uncertain significance
Alt_oligo_4547	CTTGTGGAAAGGACGAAACACCGGCTTACCTCAATATTCCCAGTTTCGAGACGTGATTGCGTCTCTTGTTTGTCCACTTTCTGGGCACGTGGTTTTAGAGCTAGAAATAGCAAGTTAAAATAAGGCTAGTCCGTTATCAACTTGAAAAAGTGGCACCGAGTCGGTGCGCCAAGGCCCAGCCTCACGTGCCCAGAAAGTTTGACGCGGTTCTATCTAGTTAC	Ref_oligo_4427	CTTGTGGAAAGGACGAAACACCGGCTTACCTCAATATTCCCAGTTTCGAGACGGTTGTGCGTCTCTTGTTTGTCCACTTTCTGGGCACGTGGTTTTAGAGCTAGAAATAGCAAGTTAAAATAAGGCTAGTCCGTTATCAACTTGAAAAAGTGGCACCGAGTCGGTGCGCCAAGGCCCAACCTCACGTGCCCAGAAAGTTTGACGCGGTTCTATCTAGTTAC	ClinVar_897523	ClinVar	Uncertain significance
Alt_oligo_4548	CTTGTGGAAAGGACGAAACACCGCTAACTCCACGTGCTCAGCAGTTTCGAGACGGATTATCGTCTCTTGTTTGAGTCAACTCAACAGGAAGTGGTTTTAGAGCTAGAAATAGCAAGTTAAAATAAGGCTAGTCCGTTATCAACTTGAAAAAGTGGCACCGAGTCGGTGCGCCTCCCTCCGTGGCCTCACTTCCTGTTGAGTTTTGACGCGGTTCTATCTAGTTAC	Ref_oligo_4428	CTTGTGGAAAGGACGAAACACCGCTAACTCCACGTGCTCAGCAGTTTCGAGACGGCGAAGCGTCTCTTGTTTGAGTCAACTCAACAGGAAGTGGTTTTAGAGCTAGAAATAGCAAGTTAAAATAAGGCTAGTCCGTTATCAACTTGAAAAAGTGGCACCGAGTCGGTGCGCCTCCCTCCATGGCCTCACTTCCTGTTGAGTTTTGACGCGGTTCTATCTAGTTAC	ClinVar_402493	ClinVar	Benign
Alt_oligo_4549	CTTGTGGAAAGGACGAAACACCGCTCTAGAAACAGGGCTGTGGTTTCGAGACGGACCGTCGTCTCTTGTTTGTCACCCGCTCCACCCTTTCCGTTTTAGAGCTAGAAATAGCAAGTTAAAATAAGGCTAGTCCGTTATCAACTTGAAAAAGTGGCACCGAGTCGGTGCGCAGGTTAGGGAACTCGGAGACTGCGATGGTGCCAGGAAAGGGTGGAGCGGTTGACGCGGTTCTATCTAGTTAC	Ref_oligo_4429	CTTGTGGAAAGGACGAAACACCGCTCTAGAAACAGGGCTGTGGTTTCGAGACGGATAACCGTCTCTTGTTTGTCACCCGCTCCACCCTTTCCGTTTTAGAGCTAGAAATAGCAAGTTAAAATAAGGCTAGTCCGTTATCAACTTGAAAAAGTGGCACCGAGTCGGTGCGCAGGTTAGGGGACTCGGAGACTGCGATGGTGCCAGGAAAGGGTGGAGCGGTTGACGCGGTTCTATCTAGTTAC	ClinVar_1029014	ClinVar	Uncertain significance
Alt_oligo_4550	CTTGTGGAAAGGACGAAACACCGCTAACTCCACGTGCTCAGCAGTTTCGAGACGGTGATGCGTCTCTTGTTTGCGATGGTGCCAGGAAAGGGGTTTTAGAGCTAGAAATAGCAAGTTAAAATAAGGCTAGTCCGTTATCAACTTGAAAAAGTGGCACCGAGTCGGTGCAACAGGCACTTACCCGCTCCACCCTTTCCTGGCACCATTGACGCGGTTCTATCTAGTTAC	Ref_oligo_4430	CTTGTGGAAAGGACGAAACACCGCTAACTCCACGTGCTCAGCAGTTTCGAGACGGGAGTGCGTCTCTTGTTTGCGATGGTGCCAGGAAAGGGGTTTTAGAGCTAGAAATAGCAAGTTAAAATAAGGCTAGTCCGTTATCAACTTGAAAAAGTGGCACCGAGTCGGTGCAACAGGCACTCACCCGCTCCACCCTTTCCTGGCACCATTGACGCGGTTCTATCTAGTTAC	ClinVar_870948	ClinVar	Uncertain significance
Alt_oligo_4551	CTTGTGGAAAGGACGAAACACCGAGTCTCTGGAATAACATCAGTTTCGAGACGGTCCAGCGTCTCTTGTTTGTTATGATATTGGGGAACAACGTTTTAGAGCTAGAAATAGCAAGTTAAAATAAGGCTAGTCCGTTATCAACTTGAAAAAGTGGCACCGAGTCGGTGCTCTTCACTGTTCAGTTGTTCCCCAATATCTTGACGCGGTTCTATCTAGTTAC	Ref_oligo_4431	CTTGTGGAAAGGACGAAACACCGAGTCTCTGGAATAACATCAGTTTCGAGACGGATGCTCGTCTCTTGTTTGTTATGATATTGGGGAACAACGTTTTAGAGCTAGAAATAGCAAGTTAAAATAAGGCTAGTCCGTTATCAACTTGAAAAAGTGGCACCGAGTCGGTGCTCTTCACTGTCCAGTTGTTCCCCAATATCTTGACGCGGTTCTATCTAGTTAC	ClinVar_957581	ClinVar	Uncertain significance
Alt_oligo_4552	CTTGTGGAAAGGACGAAACACCGCAGAAATCTTTATGATATTGGTTTCGAGACGCAGGATCGTCTCTTGTTTGATGGGTTCTTGCTTCCTTTGGTTTTAGAGCTAGAAATAGCAAGTTAAAATAAGGCTAGTCCGTTATCAACTTGAAAAAGTGGCACCGAGTCGGTGCGACTACATTCTGCAAAGGAAGCAAGAACTTGACGCGGTTCTATCTAGTTAC	Ref_oligo_4432	CTTGTGGAAAGGACGAAACACCGCAGAAATCTTTATGATATTGGTTTCGAGACGCTCACACGTCTCTTGTTTGATGGGTTCTTGCTTCCTTTGGTTTTAGAGCTAGAAATAGCAAGTTAAAATAAGGCTAGTCCGTTATCAACTTGAAAAAGTGGCACCGAGTCGGTGCGACTACATTCCGCAAAGGAAGCAAGAACTTGACGCGGTTCTATCTAGTTAC	ClinVar_1025842	ClinVar	Uncertain significance
Alt_oligo_4553	CTTGTGGAAAGGACGAAACACCGAAGAGCAGCTCCTTCAGGAGTTTCGAGACGTTCACACGTCTCTTGTTTGCCTGGACTACATTCCGCAAGTTTTAGAGCTAGAAATAGCAAGTTAAAATAAGGCTAGTCCGTTATCAACTTGAAAAAGTGGCACCGAGTCGGTGCTGCTTCCTTTCCGGAATGTAGTCCTTGACGCGGTTCTATCTAGTTAC	Ref_oligo_4433	CTTGTGGAAAGGACGAAACACCGAAGAGCAGCTCCTTCAGGAGTTTCGAGACGGAAACCCGTCTCTTGTTTGCCTGGACTACATTCCGCAAGTTTTAGAGCTAGAAATAGCAAGTTAAAATAAGGCTAGTCCGTTATCAACTTGAAAAAGTGGCACCGAGTCGGTGCTGCTTCCTTTGCGGAATGTAGTCCTTGACGCGGTTCTATCTAGTTAC	ClinVar_972100	ClinVar	Uncertain significance
Alt_oligo_4554	CTTGTGGAAAGGACGAAACACCGCAGAAATCTTTATGATATTGGTTTCGAGACGTCACTGCGTCTCTTGTTTGAGTCTCTGGAATAACATCAGTTTTAGAGCTAGAAATAGCAAGTTAAAATAAGGCTAGTCCGTTATCAACTTGAAAAAGTGGCACCGAGTCGGTGCACCCATCAAGGAGGCCTTGATGTTATTCCAGAGTTGACGCGGTTCTATCTAGTTAC	Ref_oligo_4434	CTTGTGGAAAGGACGAAACACCGCAGAAATCTTTATGATATTGGTTTCGAGACGCCGAGTCGTCTCTTGTTTGAGTCTCTGGAATAACATCAGTTTTAGAGCTAGAAATAGCAAGTTAAAATAAGGCTAGTCCGTTATCAACTTGAAAAAGTGGCACCGAGTCGGTGCACCCATCAAGGATGCCTTGATGTTATTCCAGAGTTGACGCGGTTCTATCTAGTTAC	ClinVar_1032705	ClinVar	Uncertain significance
Alt_oligo_4555	CTTGTGGAAAGGACGAAACACCGCGGAATGTAGTCCAGGCTCGTTTCGAGACGTGTCCCCGTCTCTTGTTTGATGTTATTCCAGAGACTCCGTTTTAGAGCTAGAAATAGCAAGTTAAAATAAGGCTAGTCCGTTATCAACTTGAAAAAGTGGCACCGAGTCGGTGCTTTCCTCCAATATTCTCTTTTCCTGGAGTCTCTGGAATAATTGACGCGGTTCTATCTAGTTAC	Ref_oligo_4435	CTTGTGGAAAGGACGAAACACCGCGGAATGTAGTCCAGGCTCGTTTCGAGACGTCTGTCCGTCTCTTGTTTGATGTTATTCCAGAGACTCCGTTTTAGAGCTAGAAATAGCAAGTTAAAATAAGGCTAGTCCGTTATCAACTTGAAAAAGTGGCACCGAGTCGGTGCTTTCCTCCAACATTCTCTTTTCCTGGAGTCTCTGGAATAATTGACGCGGTTCTATCTAGTTAC	ClinVar_625904	ClinVar	Uncertain significance
Alt_oligo_4556	CTTGTGGAAAGGACGAAACACCGGAACTTCAGACACCAGGCAGTTTCGAGACGGAACTCCGTCTCTTGTTTGCAAATCCAGTCTATTAATTGTTTTAGAGCTAGAAATAGCAAGTTAAAATAAGGCTAGTCCGTTATCAACTTGAAAAAGTGGCACCGAGTCGGTGCGCTGCTCTTCTGAATTAATAGACTGGATTTGACGCGGTTCTATCTAGTTAC	Ref_oligo_4436	CTTGTGGAAAGGACGAAACACCGGAACTTCAGACACCAGGCAGTTTCGAGACGTGTCTGCGTCTCTTGTTTGCAAATCCAGTCTATTAATTGTTTTAGAGCTAGAAATAGCAAGTTAAAATAAGGCTAGTCCGTTATCAACTTGAAAAAGTGGCACCGAGTCGGTGCGCTGCTCTTCCGAATTAATAGACTGGATTTGACGCGGTTCTATCTAGTTAC	ClinVar_946113	ClinVar	Pathogenic
Alt_oligo_4557	CTTGTGGAAAGGACGAAACACCGAAGAGCAGCTCCTTCAGGAGTTTCGAGACGCAGCAACGTCTCTTGTTTGCTACCTAAACACTAGAAAGGGTTTTAGAGCTAGAAATAGCAAGTTAAAATAAGGCTAGTCCGTTATCAACTTGAAAAAGTGGCACCGAGTCGGTGCTTCCATCTCCCCCTTTCTAGTGTTTAGTTGACGCGGTTCTATCTAGTTAC	Ref_oligo_4437	CTTGTGGAAAGGACGAAACACCGAAGAGCAGCTCCTTCAGGAGTTTCGAGACGTCTGGACGTCTCTTGTTTGCTACCTAAACACTAGAAAGGGTTTTAGAGCTAGAAATAGCAAGTTAAAATAAGGCTAGTCCGTTATCAACTTGAAAAAGTGGCACCGAGTCGGTGCTTCCATCTCCTCCTTTCTAGTGTTTAGTTGACGCGGTTCTATCTAGTTAC	ClinVar_1041281	ClinVar	Uncertain significance
Alt_oligo_4558	CTTGTGGAAAGGACGAAACACCGAAGAGCAGCTCCTTCAGGAGTTTCGAGACGTGAGCTCGTCTCTTGTTTGCTACCTAAACACTAGAAAGGGTTTTAGAGCTAGAAATAGCAAGTTAAAATAAGGCTAGTCCGTTATCAACTTGAAAAAGTGGCACCGAGTCGGTGCAAGTTCCCTTCCCATCTCCTCCTTTCTAGTGTTTAGTTGACGCGGTTCTATCTAGTTAC	Ref_oligo_4438	CTTGTGGAAAGGACGAAACACCGAAGAGCAGCTCCTTCAGGAGTTTCGAGACGCCCTTACGTCTCTTGTTTGCTACCTAAACACTAGAAAGGGTTTTAGAGCTAGAAATAGCAAGTTAAAATAAGGCTAGTCCGTTATCAACTTGAAAAAGTGGCACCGAGTCGGTGCAAGTTCCCTTTCCATCTCCTCCTTTCTAGTGTTTAGTTGACGCGGTTCTATCTAGTTAC	ClinVar_957397	ClinVar	Uncertain significance
Alt_oligo_4559	CTTGTGGAAAGGACGAAACACCGAAAAGCCCCAATCAGCTCAGGTTTCGAGACGTACCTTCGTCTCTTGTTTGGAACTTCAGACACCAGGCAGTTTTAGAGCTAGAAATAGCAAGTTAAAATAAGGCTAGTCCGTTATCAACTTGAAAAAGTGGCACCGAGTCGGTGCGAAATTTGAGACCTGCCTGGTGTCTGAAGTTGACGCGGTTCTATCTAGTTAC	Ref_oligo_4439	CTTGTGGAAAGGACGAAACACCGAAAAGCCCCAATCAGCTCAGGTTTCGAGACGGCATAACGTCTCTTGTTTGGAACTTCAGACACCAGGCAGTTTTAGAGCTAGAAATAGCAAGTTAAAATAAGGCTAGTCCGTTATCAACTTGAAAAAGTGGCACCGAGTCGGTGCGAAATTTGAGCCCTGCCTGGTGTCTGAAGTTGACGCGGTTCTATCTAGTTAC	ClinVar_571008	ClinVar	Uncertain significance
Alt_oligo_4560	CTTGTGGAAAGGACGAAACACCGCACAAGATGAGACCCCCCTGTTTCGAGACGTCGTATCGTCTCTTGTTTGCCACTTCTGCCGCATGAGCTGTTTTAGAGCTAGAAATAGCAAGTTAAAATAAGGCTAGTCCGTTATCAACTTGAAAAAGTGGCACCGAGTCGGTGCGTTTGCTTCATCCCAGCTCATGCGGCAGAATTGACGCGGTTCTATCTAGTTAC	Ref_oligo_4440	CTTGTGGAAAGGACGAAACACCGCACAAGATGAGACCCCCCTGTTTCGAGACGCGTCATCGTCTCTTGTTTGCCACTTCTGCCGCATGAGCTGTTTTAGAGCTAGAAATAGCAAGTTAAAATAAGGCTAGTCCGTTATCAACTTGAAAAAGTGGCACCGAGTCGGTGCGTTTGCTTCAGCCCAGCTCATGCGGCAGAATTGACGCGGTTCTATCTAGTTAC	ClinVar_895689	ClinVar	Uncertain significance
Alt_oligo_4561	CTTGTGGAAAGGACGAAACACCGCCAGAACAAGGAAAGCCGAGGTTTCGAGACGGGGAAGCGTCTCTTGTTTGTACAGACTGTGTCTGGCACGTTTTAGAGCTAGAAATAGCAAGTTAAAATAAGGCTAGTCCGTTATCAACTTGAAAAAGTGGCACCGAGTCGGTGCGCTGAAGCAAGCAGCCAGTGCCAGACACAGTCTTTGACGCGGTTCTATCTAGTTAC	Ref_oligo_4441	CTTGTGGAAAGGACGAAACACCGCCAGAACAAGGAAAGCCGAGGTTTCGAGACGTGGACCCGTCTCTTGTTTGTACAGACTGTGTCTGGCACGTTTTAGAGCTAGAAATAGCAAGTTAAAATAAGGCTAGTCCGTTATCAACTTGAAAAAGTGGCACCGAGTCGGTGCGCTGAAGCAAACAGCCAGTGCCAGACACAGTCTTTGACGCGGTTCTATCTAGTTAC	ClinVar_573566	ClinVar	Uncertain significance
Alt_oligo_4562	CTTGTGGAAAGGACGAAACACCGCTTAGAGATAAAAGGGTCCGTTTCGAGACGGATCTTCGTCTCTTGTTTGTGATCGACCCTCCGCCAGAAGTTTTAGAGCTAGAAATAGCAAGTTAAAATAAGGCTAGTCCGTTATCAACTTGAAAAAGTGGCACCGAGTCGGTGCGTGCCAGACAGAGTCTGTACCTTTCTGGCGGAGGGTCGTTGACGCGGTTCTATCTAGTTAC	Ref_oligo_4442	CTTGTGGAAAGGACGAAACACCGCTTAGAGATAAAAGGGTCCGTTTCGAGACGGGACTCCGTCTCTTGTTTGTGATCGACCCTCCGCCAGAAGTTTTAGAGCTAGAAATAGCAAGTTAAAATAAGGCTAGTCCGTTATCAACTTGAAAAAGTGGCACCGAGTCGGTGCGTGCCAGACACAGTCTGTACCTTTCTGGCGGAGGGTCGTTGACGCGGTTCTATCTAGTTAC	ClinVar_853291	ClinVar	Uncertain significance
Alt_oligo_4563	CTTGTGGAAAGGACGAAACACCGTTGCTTCAGCCCAGCTCATGGTTTCGAGACGGGAGTCCGTCTCTTGTTTGCGATCATCTATTAATAAGGCGTTTTAGAGCTAGAAATAGCAAGTTAAAATAAGGCTAGTCCGTTATCAACTTGAAAAAGTGGCACCGAGTCGGTGCGAGATCCTGCTTTATTAATAGATGTTGACGCGGTTCTATCTAGTTAC	Ref_oligo_4443	CTTGTGGAAAGGACGAAACACCGTTGCTTCAGCCCAGCTCATGGTTTCGAGACGGTTACCCGTCTCTTGTTTGCGATCATCTATTAATAAGGCGTTTTAGAGCTAGAAATAGCAAGTTAAAATAAGGCTAGTCCGTTATCAACTTGAAAAAGTGGCACCGAGTCGGTGCGAGATCCTGCCTTATTAATAGATGTTGACGCGGTTCTATCTAGTTAC	ClinVar_962999	ClinVar	Uncertain significance
Alt_oligo_4564	CTTGTGGAAAGGACGAAACACCGTCTGATAGAGCATGACCCTGGTTTCGAGACGGTGTCACGTCTCTTGTTTGGAAATCTCCAAATGCAAACGTTTTAGAGCTAGAAATAGCAAGTTAAAATAAGGCTAGTCCGTTATCAACTTGAAAAAGTGGCACCGAGTCGGTGCTCATCATCCACTTTGCATTTGGAGATTTGACGCGGTTCTATCTAGTTAC	Ref_oligo_4444	CTTGTGGAAAGGACGAAACACCGTCTGATAGAGCATGACCCTGGTTTCGAGACGGACGTTCGTCTCTTGTTTGGAAATCTCCAAATGCAAACGTTTTAGAGCTAGAAATAGCAAGTTAAAATAAGGCTAGTCCGTTATCAACTTGAAAAAGTGGCACCGAGTCGGTGCTCATCATCCAGTTTGCATTTGGAGATTTGACGCGGTTCTATCTAGTTAC	ClinVar_666039	ClinVar	Uncertain significance
Alt_oligo_4565	CTTGTGGAAAGGACGAAACACCGATCTAATCTAAAAACCAGTAGTTTCGAGACGGAGGCTCGTCTCTTGTTTGTCTCTATGAAAATATCCAGCGTTTTAGAGCTAGAAATAGCAAGTTAAAATAAGGCTAGTCCGTTATCAACTTGAAAAAGTGGCACCGAGTCGGTGCTCCTCTTAGAACATGCTGGATATTTTCATATTGACGCGGTTCTATCTAGTTAC	Ref_oligo_4445	CTTGTGGAAAGGACGAAACACCGATCTAATCTAAAAACCAGTAGTTTCGAGACGGTATCACGTCTCTTGTTTGTCTCTATGAAAATATCCAGCGTTTTAGAGCTAGAAATAGCAAGTTAAAATAAGGCTAGTCCGTTATCAACTTGAAAAAGTGGCACCGAGTCGGTGCTCCTCTTAGAACCTGCTGGATATTTTCATATTGACGCGGTTCTATCTAGTTAC	ClinVar_856194	ClinVar	Uncertain significance
Alt_oligo_4566	CTTGTGGAAAGGACGAAACACCGACTATGAAGAATTCAGCAAGTTTCGAGACGTCAGATCGTCTCTTGTTTGTGTCCAACTTTCCTTCTCCCGTTTTAGAGCTAGAAATAGCAAGTTAAAATAAGGCTAGTCCGTTATCAACTTGAAAAAGTGGCACCGAGTCGGTGCATATTTTCATGGAGATGGAGAAGAGGGTCATCCTGGGAGAAGGAAAGTTGTTGACGCGGTTCTATCTAGTTAC	Ref_oligo_4446	CTTGTGGAAAGGACGAAACACCGACTATGAAGAATTCAGCAAGTTTCGAGACGGCACAACGTCTCTTGTTTGTGTCCAACTTTCCTTCTCCCGTTTTAGAGCTAGAAATAGCAAGTTAAAATAAGGCTAGTCCGTTATCAACTTGAAAAAGTGGCACCGAGTCGGTGCATATTTTCATAGAGATGGAGAAGAGGGTCATCCTGGGAGAAGGAAAGTTGTTGACGCGGTTCTATCTAGTTAC	ClinVar_333499	ClinVar	Uncertain significance
Alt_oligo_4567	CTTGTGGAAAGGACGAAACACCGAGTCGTTGATTATCTTCAGCGTTTCGAGACGCTCGATCGTCTCTTGTTTGCTGGATATTTTCATAGAGAGTTTTAGAGCTAGAAATAGCAAGTTAAAATAAGGCTAGTCCGTTATCAACTTGAAAAAGTGGCACCGAGTCGGTGCGATGACCCTCCTCTCCATCTCTATGAAAATATCTTGACGCGGTTCTATCTAGTTAC	Ref_oligo_4447	CTTGTGGAAAGGACGAAACACCGAGTCGTTGATTATCTTCAGCGTTTCGAGACGGCTATGCGTCTCTTGTTTGCTGGATATTTTCATAGAGAGTTTTAGAGCTAGAAATAGCAAGTTAAAATAAGGCTAGTCCGTTATCAACTTGAAAAAGTGGCACCGAGTCGGTGCGATGACCCTCTTCTCCATCTCTATGAAAATATCTTGACGCGGTTCTATCTAGTTAC	ClinVar_333500	ClinVar	Uncertain significance
Alt_oligo_4568	CTTGTGGAAAGGACGAAACACCGACTATGAAGAATTCAGCAAGTTTCGAGACGGCTAGCCGTCTCTTGTTTGTGTCCAACTTTCCTTCTCCCGTTTTAGAGCTAGAAATAGCAAGTTAAAATAAGGCTAGTCCGTTATCAACTTGAAAAAGTGGCACCGAGTCGGTGCAAGAGGGTCACCCTGGGAGAAGGAAAGTTGTTGACGCGGTTCTATCTAGTTAC	Ref_oligo_4448	CTTGTGGAAAGGACGAAACACCGACTATGAAGAATTCAGCAAGTTTCGAGACGCTTGTACGTCTCTTGTTTGTGTCCAACTTTCCTTCTCCCGTTTTAGAGCTAGAAATAGCAAGTTAAAATAAGGCTAGTCCGTTATCAACTTGAAAAAGTGGCACCGAGTCGGTGCAAGAGGGTCATCCTGGGAGAAGGAAAGTTGTTGACGCGGTTCTATCTAGTTAC	ClinVar_895690	ClinVar	Uncertain significance
Alt_oligo_4569	CTTGTGGAAAGGACGAAACACCGAGTCGTTGATTATCTTCAGCGTTTCGAGACGTAGGATCGTCTCTTGTTTGATGGAGAAGAGGGTCATCCTGTTTTAGAGCTAGAAATAGCAAGTTAAAATAAGGCTAGTCCGTTATCAACTTGAAAAAGTGGCACCGAGTCGGTGCAGGATGTCCAGCTTTCCTTCTCCCAGGATGACCCTCTTCTTTGACGCGGTTCTATCTAGTTAC	Ref_oligo_4449	CTTGTGGAAAGGACGAAACACCGAGTCGTTGATTATCTTCAGCGTTTCGAGACGGGGTCACGTCTCTTGTTTGATGGAGAAGAGGGTCATCCTGTTTTAGAGCTAGAAATAGCAAGTTAAAATAAGGCTAGTCCGTTATCAACTTGAAAAAGTGGCACCGAGTCGGTGCAGGATGTCCAACTTTCCTTCTCCCAGGATGACCCTCTTCTTTGACGCGGTTCTATCTAGTTAC	ClinVar_895691	ClinVar	Uncertain significance
Alt_oligo_4570	CTTGTGGAAAGGACGAAACACCGTAGCACATAGGACAACATAGTTTCGAGACGTGAAGGCGTCTCTTGTTTGCTCTTCGTTGTTTGCAGGGGGTTTTAGAGCTAGAAATAGCAAGTTAAAATAAGGCTAGTCCGTTATCAACTTGAAAAAGTGGCACCGAGTCGGTGCACCCCACACAAGTCCTCCCCTGCAAACAACGATTGACGCGGTTCTATCTAGTTAC	Ref_oligo_4450	CTTGTGGAAAGGACGAAACACCGTAGCACATAGGACAACATAGTTTCGAGACGCAGCAGCGTCTCTTGTTTGCTCTTCGTTGTTTGCAGGGGGTTTTAGAGCTAGAAATAGCAAGTTAAAATAAGGCTAGTCCGTTATCAACTTGAAAAAGTGGCACCGAGTCGGTGCACCCCACACAACTCCTCCCCTGCAAACAACGATTGACGCGGTTCTATCTAGTTAC	ClinVar_895972	ClinVar	Uncertain significance
Alt_oligo_4571	CTTGTGGAAAGGACGAAACACCGACACATCTAGAATGAGACAGTTTCGAGACGCCTCGTCGTCTCTTGTTTGAGAACAGGATAGTGAATCACGTTTTAGAGCTAGAAATAGCAAGTTAAAATAAGGCTAGTCCGTTATCAACTTGAAAAAGTGGCACCGAGTCGGTGCTCCGTCTACCCGTGATTCACTATCCTGTTGACGCGGTTCTATCTAGTTAC	Ref_oligo_4451	CTTGTGGAAAGGACGAAACACCGACACATCTAGAATGAGACAGTTTCGAGACGCACCAGCGTCTCTTGTTTGAGAACAGGATAGTGAATCACGTTTTAGAGCTAGAAATAGCAAGTTAAAATAAGGCTAGTCCGTTATCAACTTGAAAAAGTGGCACCGAGTCGGTGCTCCGTCTACCTGTGATTCACTATCCTGTTGACGCGGTTCTATCTAGTTAC	ClinVar_938065	ClinVar	Uncertain significance
Alt_oligo_4572	CTTGTGGAAAGGACGAAACACCGACACATCTAGAATGAGACAGTTTCGAGACGCAGTAGCGTCTCTTGTTTGATAGTGAATCACAGGTAGAGTTTTAGAGCTAGAAATAGCAAGTTAAAATAAGGCTAGTCCGTTATCAACTTGAAAAAGTGGCACCGAGTCGGTGCGGAGGTTTCCATCTACCTGTGATTCACTTGACGCGGTTCTATCTAGTTAC	Ref_oligo_4452	CTTGTGGAAAGGACGAAACACCGACACATCTAGAATGAGACAGTTTCGAGACGGAAACACGTCTCTTGTTTGATAGTGAATCACAGGTAGAGTTTTAGAGCTAGAAATAGCAAGTTAAAATAAGGCTAGTCCGTTATCAACTTGAAAAAGTGGCACCGAGTCGGTGCGGAGGTTTCCGTCTACCTGTGATTCACTTGACGCGGTTCTATCTAGTTAC	ClinVar_333501	ClinVar	Uncertain significance
Alt_oligo_4573	CTTGTGGAAAGGACGAAACACCGCAACCCAGGAGCTGACTCTGGTTTCGAGACGGGTTGTCGTCTCTTGTTTGCAAATGAAAAGCAAACCTCGGTTTTAGAGCTAGAAATAGCAAGTTAAAATAAGGCTAGTCCGTTATCAACTTGAAAAAGTGGCACCGAGTCGGTGCACAGTATCCCTGAGGTTTGCTTTTCATTGACGCGGTTCTATCTAGTTAC	Ref_oligo_4453	CTTGTGGAAAGGACGAAACACCGCAACCCAGGAGCTGACTCTGGTTTCGAGACGGGAGCGCGTCTCTTGTTTGCAAATGAAAAGCAAACCTCGGTTTTAGAGCTAGAAATAGCAAGTTAAAATAAGGCTAGTCCGTTATCAACTTGAAAAAGTGGCACCGAGTCGGTGCACAGTATCCCCGAGGTTTGCTTTTCATTGACGCGGTTCTATCTAGTTAC	ClinVar_895973	ClinVar	Uncertain significance
Alt_oligo_4574	CTTGTGGAAAGGACGAAACACCGCAACCCAGGAGCTGACTCTGGTTTCGAGACGGTTGTGCGTCTCTTGTTTGCAAATGAAAAGCAAACCTCGGTTTTAGAGCTAGAAATAGCAAGTTAAAATAAGGCTAGTCCGTTATCAACTTGAAAAAGTGGCACCGAGTCGGTGCTCAGACAGTATTCCCGAGGTTTGCTTTTCATTGACGCGGTTCTATCTAGTTAC	Ref_oligo_4454	CTTGTGGAAAGGACGAAACACCGCAACCCAGGAGCTGACTCTGGTTTCGAGACGGTTCGACGTCTCTTGTTTGCAAATGAAAAGCAAACCTCGGTTTTAGAGCTAGAAATAGCAAGTTAAAATAAGGCTAGTCCGTTATCAACTTGAAAAAGTGGCACCGAGTCGGTGCTCAGACAGTATCCCCGAGGTTTGCTTTTCATTGACGCGGTTCTATCTAGTTAC	ClinVar_642198	ClinVar	Uncertain significance
Alt_oligo_4575	CTTGTGGAAAGGACGAAACACCGCAACCCAGGAGCTGACTCTGGTTTCGAGACGGGATAGCGTCTCTTGTTTGCAAATGAAAAGCAAACCTCGGTTTTAGAGCTAGAAATAGCAAGTTAAAATAAGGCTAGTCCGTTATCAACTTGAAAAAGTGGCACCGAGTCGGTGCTTGATGATCACACAGTATCCCCGAGGTTTGCTTTTCATTGACGCGGTTCTATCTAGTTAC	Ref_oligo_4455	CTTGTGGAAAGGACGAAACACCGCAACCCAGGAGCTGACTCTGGTTTCGAGACGCCTAAGCGTCTCTTGTTTGCAAATGAAAAGCAAACCTCGGTTTTAGAGCTAGAAATAGCAAGTTAAAATAAGGCTAGTCCGTTATCAACTTGAAAAAGTGGCACCGAGTCGGTGCTTGATGATCAGACAGTATCCCCGAGGTTTGCTTTTCATTGACGCGGTTCTATCTAGTTAC	ClinVar_948592	ClinVar	Uncertain significance
Alt_oligo_4576	CTTGTGGAAAGGACGAAACACCGGTAAACTTTGTCCAAAGTCGTTTCGAGACGGTCTCCCGTCTCTTGTTTGTCACAATTTTGCAAAAGCACGTTTTAGAGCTAGAAATAGCAAGTTAAAATAAGGCTAGTCCGTTATCAACTTGAAAAAGTGGCACCGAGTCGGTGCACTTTCTCCCATGCTTTTGCAAAATTTTGACGCGGTTCTATCTAGTTAC	Ref_oligo_4456	CTTGTGGAAAGGACGAAACACCGGTAAACTTTGTCCAAAGTCGTTTCGAGACGTGACGACGTCTCTTGTTTGTCACAATTTTGCAAAAGCACGTTTTAGAGCTAGAAATAGCAAGTTAAAATAAGGCTAGTCCGTTATCAACTTGAAAAAGTGGCACCGAGTCGGTGCACTTTCTCCCGTGCTTTTGCAAAATTTTGACGCGGTTCTATCTAGTTAC	ClinVar_7760	ClinVar	Pathogenic
Alt_oligo_4577	CTTGTGGAAAGGACGAAACACCGGTAAACTTTGTCCAAAGTCGTTTCGAGACGCCATATCGTCTCTTGTTTGTCACAATTTTGCAAAAGCACGTTTTAGAGCTAGAAATAGCAAGTTAAAATAAGGCTAGTCCGTTATCAACTTGAAAAAGTGGCACCGAGTCGGTGCAATGCTGTGACGTTTGGGCACTTTCTCCCGTGCTTTTGCAAAATTTTGACGCGGTTCTATCTAGTTAC	Ref_oligo_4457	CTTGTGGAAAGGACGAAACACCGGTAAACTTTGTCCAAAGTCGTTTCGAGACGCAGTGCCGTCTCTTGTTTGTCACAATTTTGCAAAAGCACGTTTTAGAGCTAGAAATAGCAAGTTAAAATAAGGCTAGTCCGTTATCAACTTGAAAAAGTGGCACCGAGTCGGTGCAATGCTGTGAAGTTTGGGCACTTTCTCCCGTGCTTTTGCAAAATTTTGACGCGGTTCTATCTAGTTAC	ClinVar_639795	ClinVar	Uncertain significance
Alt_oligo_4578	CTTGTGGAAAGGACGAAACACCGATGATCAGACAGTATCCCCGGTTTCGAGACGGACGAACGTCTCTTGTTTGAACTTCACAGCATTAGGGACGTTTTAGAGCTAGAAATAGCAAGTTAAAATAAGGCTAGTCCGTTATCAACTTGAAAAAGTGGCACCGAGTCGGTGCTCCATTCCTGTTCCTAATGCTGTGATTGACGCGGTTCTATCTAGTTAC	Ref_oligo_4458	CTTGTGGAAAGGACGAAACACCGATGATCAGACAGTATCCCCGGTTTCGAGACGGTGTACCGTCTCTTGTTTGAACTTCACAGCATTAGGGACGTTTTAGAGCTAGAAATAGCAAGTTAAAATAAGGCTAGTCCGTTATCAACTTGAAAAAGTGGCACCGAGTCGGTGCTCCATTCCTGTCCCTAATGCTGTGATTGACGCGGTTCTATCTAGTTAC	ClinVar_845577	ClinVar	Uncertain significance
Alt_oligo_4579	CTTGTGGAAAGGACGAAACACCGATGATCAGACAGTATCCCCGGTTTCGAGACGGCAAGACGTCTCTTGTTTGAACTTCACAGCATTAGGGACGTTTTAGAGCTAGAAATAGCAAGTTAAAATAAGGCTAGTCCGTTATCAACTTGAAAAAGTGGCACCGAGTCGGTGCGTTCCATTCCCGTCCCTAATGCTGTGATTGACGCGGTTCTATCTAGTTAC	Ref_oligo_4459	CTTGTGGAAAGGACGAAACACCGATGATCAGACAGTATCCCCGGTTTCGAGACGGCAGGTCGTCTCTTGTTTGAACTTCACAGCATTAGGGACGTTTTAGAGCTAGAAATAGCAAGTTAAAATAAGGCTAGTCCGTTATCAACTTGAAAAAGTGGCACCGAGTCGGTGCGTTCCATTCCTGTCCCTAATGCTGTGATTGACGCGGTTCTATCTAGTTAC	ClinVar_654340	ClinVar	Uncertain significance
Alt_oligo_4580	CTTGTGGAAAGGACGAAACACCGATGATCAGACAGTATCCCCGGTTTCGAGACGGGTTAACGTCTCTTGTTTGCACAGCATTAGGGACAGGAAGTTTTAGAGCTAGAAATAGCAAGTTAAAATAAGGCTAGTCCGTTATCAACTTGAAAAAGTGGCACCGAGTCGGTGCGCATCCAAGTGCGTTCCATTCCTGTCCCTAATGCTTGACGCGGTTCTATCTAGTTAC	Ref_oligo_4460	CTTGTGGAAAGGACGAAACACCGATGATCAGACAGTATCCCCGGTTTCGAGACGGATTCGCGTCTCTTGTTTGCACAGCATTAGGGACAGGAAGTTTTAGAGCTAGAAATAGCAAGTTAAAATAAGGCTAGTCCGTTATCAACTTGAAAAAGTGGCACCGAGTCGGTGCGCATCCAAGTGTGTTCCATTCCTGTCCCTAATGCTTGACGCGGTTCTATCTAGTTAC	ClinVar_333502	ClinVar	Benign
Alt_oligo_4581	CTTGTGGAAAGGACGAAACACCGATGATCAGACAGTATCCCCGGTTTCGAGACGGACTTCCGTCTCTTGTTTGAATGGAACACACTTGGATGCGTTTTAGAGCTAGAAATAGCAAGTTAAAATAAGGCTAGTCCGTTATCAACTTGAAAAAGTGGCACCGAGTCGGTGCGGGTTCTACTTTACCTGCATCCAAGTGTGTTCTTGACGCGGTTCTATCTAGTTAC	Ref_oligo_4461	CTTGTGGAAAGGACGAAACACCGATGATCAGACAGTATCCCCGGTTTCGAGACGGCCAGCCGTCTCTTGTTTGAATGGAACACACTTGGATGCGTTTTAGAGCTAGAAATAGCAAGTTAAAATAAGGCTAGTCCGTTATCAACTTGAAAAAGTGGCACCGAGTCGGTGCGGGTTCTACTGTACCTGCATCCAAGTGTGTTCTTGACGCGGTTCTATCTAGTTAC	ClinVar_653865	ClinVar	Uncertain significance
Alt_oligo_4582	CTTGTGGAAAGGACGAAACACCGCTGTGGTCTGTGAATTACTGGTTTCGAGACGTGATCCCGTCTCTTGTTTGATGAAGCTCTTCAAAGGTCGGTTTTAGAGCTAGAAATAGCAAGTTAAAATAAGGCTAGTCCGTTATCAACTTGAAAAAGTGGCACCGAGTCGGTGCTCACTTTTCAGTGGCTTTGACCACGACCTTTGAAGAGCTTTGACGCGGTTCTATCTAGTTAC	Ref_oligo_4462	CTTGTGGAAAGGACGAAACACCGCTGTGGTCTGTGAATTACTGGTTTCGAGACGGAAGTGCGTCTCTTGTTTGATGAAGCTCTTCAAAGGTCGGTTTTAGAGCTAGAAATAGCAAGTTAAAATAAGGCTAGTCCGTTATCAACTTGAAAAAGTGGCACCGAGTCGGTGCTCACTTTTCAGGGGCTTTGACCACGACCTTTGAAGAGCTTTGACGCGGTTCTATCTAGTTAC	ClinVar_636921	ClinVar	Uncertain significance
Alt_oligo_4583	CTTGTGGAAAGGACGAAACACCGCTGTGGTCTGTGAATTACTGGTTTCGAGACGGGCATTCGTCTCTTGTTTGATGAAGCTCTTCAAAGGTCGGTTTTAGAGCTAGAAATAGCAAGTTAAAATAAGGCTAGTCCGTTATCAACTTGAAAAAGTGGCACCGAGTCGGTGCGGGGCTTTGAGCACGACCTTTGAAGAGCTTTGACGCGGTTCTATCTAGTTAC	Ref_oligo_4463	CTTGTGGAAAGGACGAAACACCGCTGTGGTCTGTGAATTACTGGTTTCGAGACGGCATCGCGTCTCTTGTTTGATGAAGCTCTTCAAAGGTCGGTTTTAGAGCTAGAAATAGCAAGTTAAAATAAGGCTAGTCCGTTATCAACTTGAAAAAGTGGCACCGAGTCGGTGCGGGGCTTTGACCACGACCTTTGAAGAGCTTTGACGCGGTTCTATCTAGTTAC	ClinVar_465170	ClinVar	Uncertain significance
Alt_oligo_4584	CTTGTGGAAAGGACGAAACACCGCTGTGGTCTGTGAATTACTGGTTTCGAGACGTCAGGGCGTCTCTTGTTTGATGAAGCTCTTCAAAGGTCGGTTTTAGAGCTAGAAATAGCAAGTTAAAATAAGGCTAGTCCGTTATCAACTTGAAAAAGTGGCACCGAGTCGGTGCGCTTTGACCAGGACCTTTGAAGAGCTTTGACGCGGTTCTATCTAGTTAC	Ref_oligo_4464	CTTGTGGAAAGGACGAAACACCGCTGTGGTCTGTGAATTACTGGTTTCGAGACGGTTCCTCGTCTCTTGTTTGATGAAGCTCTTCAAAGGTCGGTTTTAGAGCTAGAAATAGCAAGTTAAAATAAGGCTAGTCCGTTATCAACTTGAAAAAGTGGCACCGAGTCGGTGCGCTTTGACCACGACCTTTGAAGAGCTTTGACGCGGTTCTATCTAGTTAC	ClinVar_841249	ClinVar	Uncertain significance
Alt_oligo_4585	CTTGTGGAAAGGACGAAACACCGCTGTGGTCTGTGAATTACTGGTTTCGAGACGTCACGTCGTCTCTTGTTTGTCTACTGTGCAGTCATCGTGGTTTTAGAGCTAGAAATAGCAAGTTAAAATAAGGCTAGTCCGTTATCAACTTGAAAAAGTGGCACCGAGTCGGTGCATTTTGAGATAAAGCCCCACGATGACTGCACAGTTGACGCGGTTCTATCTAGTTAC	Ref_oligo_4465	CTTGTGGAAAGGACGAAACACCGCTGTGGTCTGTGAATTACTGGTTTCGAGACGTACAGGCGTCTCTTGTTTGTCTACTGTGCAGTCATCGTGGTTTTAGAGCTAGAAATAGCAAGTTAAAATAAGGCTAGTCCGTTATCAACTTGAAAAAGTGGCACCGAGTCGGTGCATTTTGAGATCAAGCCCCACGATGACTGCACAGTTGACGCGGTTCTATCTAGTTAC	ClinVar_333503	ClinVar	Uncertain significance
Alt_oligo_4586	CTTGTGGAAAGGACGAAACACCGCTGTGGTCTGTGAATTACTGGTTTCGAGACGGTTTAGCGTCTCTTGTTTGCTCTACTGTGCAGTCATCGGTTTTAGAGCTAGAAATAGCAAGTTAAAATAAGGCTAGTCCGTTATCAACTTGAAAAAGTGGCACCGAGTCGGTGCTCAAGCCCCACCATGACTGCACAGTATTGACGCGGTTCTATCTAGTTAC	Ref_oligo_4466	CTTGTGGAAAGGACGAAACACCGCTGTGGTCTGTGAATTACTGGTTTCGAGACGTAGGGACGTCTCTTGTTTGCTCTACTGTGCAGTCATCGGTTTTAGAGCTAGAAATAGCAAGTTAAAATAAGGCTAGTCCGTTATCAACTTGAAAAAGTGGCACCGAGTCGGTGCTCAAGCCCCACGATGACTGCACAGTATTGACGCGGTTCTATCTAGTTAC	ClinVar_7762	ClinVar	Benign
Alt_oligo_4587	CTTGTGGAAAGGACGAAACACCGCTATGGCACTGATGGACAGGGTTTCGAGACGTGAGTCCGTCTCTTGTTTGTGTTACTGTGGTCCATGAGTGTTTTAGAGCTAGAAATAGCAAGTTAAAATAAGGCTAGTCCGTTATCAACTTGAAAAAGTGGCACCGAGTCGGTGCAATCTATGAGGTTTTGAAAATCTACCAACTCATGGACCACAGTTTGACGCGGTTCTATCTAGTTAC	Ref_oligo_4467	CTTGTGGAAAGGACGAAACACCGCTATGGCACTGATGGACAGGGTTTCGAGACGTGATTGCGTCTCTTGTTTGTGTTACTGTGGTCCATGAGTGTTTTAGAGCTAGAAATAGCAAGTTAAAATAAGGCTAGTCCGTTATCAACTTGAAAAAGTGGCACCGAGTCGGTGCAATCTATGAGATTTTGAAAATCTACCAACTCATGGACCACAGTTTGACGCGGTTCTATCTAGTTAC	ClinVar_968955	ClinVar	Uncertain significance
Alt_oligo_4588	CTTGTGGAAAGGACGAAACACCGCTATGGCACTGATGGACAGGGTTTCGAGACGGTAACGCGTCTCTTGTTTGTGTTACTGTGGTCCATGAGTGTTTTAGAGCTAGAAATAGCAAGTTAAAATAAGGCTAGTCCGTTATCAACTTGAAAAAGTGGCACCGAGTCGGTGCTTGAAAATCTCCCAACTCATGGACCACAGTTTGACGCGGTTCTATCTAGTTAC	Ref_oligo_4468	CTTGTGGAAAGGACGAAACACCGCTATGGCACTGATGGACAGGGTTTCGAGACGTCTTACCGTCTCTTGTTTGTGTTACTGTGGTCCATGAGTGTTTTAGAGCTAGAAATAGCAAGTTAAAATAAGGCTAGTCCGTTATCAACTTGAAAAAGTGGCACCGAGTCGGTGCTTGAAAATCTACCAACTCATGGACCACAGTTTGACGCGGTTCTATCTAGTTAC	ClinVar_863460	ClinVar	Uncertain significance
Alt_oligo_4589	CTTGTGGAAAGGACGAAACACCGAGATGTCAGCTCATAGATGGGTTTCGAGACGGTCAGGCGTCTCTTGTTTGACTCATGGACCACAGTAACAGTTTTAGAGCTAGAAATAGCAAGTTAAAATAAGGCTAGTCCGTTATCAACTTGAAAAAGTGGCACCGAGTCGGTGCAAGCAGTCCACGTTACTGTGGTCCATTTGACGCGGTTCTATCTAGTTAC	Ref_oligo_4469	CTTGTGGAAAGGACGAAACACCGAGATGTCAGCTCATAGATGGGTTTCGAGACGTTACGCCGTCTCTTGTTTGACTCATGGACCACAGTAACAGTTTTAGAGCTAGAAATAGCAAGTTAAAATAAGGCTAGTCCGTTATCAACTTGAAAAAGTGGCACCGAGTCGGTGCAAGCAGTCCATGTTACTGTGGTCCATTTGACGCGGTTCTATCTAGTTAC	ClinVar_333504	ClinVar	Uncertain significance
Alt_oligo_4590	CTTGTGGAAAGGACGAAACACCGTGTTACTGTGGTCCATGAGTGTTTCGAGACGTCCTTCCGTCTCTTGTTTGATCCTCTCCCATGGAGACAAGTTTTAGAGCTAGAAATAGCAAGTTAAAATAAGGCTAGTCCGTTATCAACTTGAAAAAGTGGCACCGAGTCGGTGCAGATGATGCCTTTGTCTCCATGGGAGATTGACGCGGTTCTATCTAGTTAC	Ref_oligo_4470	CTTGTGGAAAGGACGAAACACCGTGTTACTGTGGTCCATGAGTGTTTCGAGACGTACCACCGTCTCTTGTTTGATCCTCTCCCATGGAGACAAGTTTTAGAGCTAGAAATAGCAAGTTAAAATAAGGCTAGTCCGTTATCAACTTGAAAAAGTGGCACCGAGTCGGTGCAGATGATGCCCTTGTCTCCATGGGAGATTGACGCGGTTCTATCTAGTTAC	ClinVar_333505	ClinVar	Benign
Alt_oligo_4591	CTTGTGGAAAGGACGAAACACCGTGAAGCAGTCCATGTTACTGGTTTCGAGACGGGTATACGTCTCTTGTTTGGAGACAAGGGCATCATCTAGTTTTAGAGCTAGAAATAGCAAGTTAAAATAAGGCTAGTCCGTTATCAACTTGAAAAAGTGGCACCGAGTCGGTGCATCAGTGCCAAAGATGATGCCCTTGTTTGACGCGGTTCTATCTAGTTAC	Ref_oligo_4471	CTTGTGGAAAGGACGAAACACCGTGAAGCAGTCCATGTTACTGGTTTCGAGACGGAGAAGCGTCTCTTGTTTGGAGACAAGGGCATCATCTAGTTTTAGAGCTAGAAATAGCAAGTTAAAATAAGGCTAGTCCGTTATCAACTTGAAAAAGTGGCACCGAGTCGGTGCATCAGTGCCATAGATGATGCCCTTGTTTGACGCGGTTCTATCTAGTTAC	ClinVar_999433	ClinVar	Uncertain significance
Alt_oligo_4592	CTTGTGGAAAGGACGAAACACCGACTCATGGACCACAGTAACAGTTTCGAGACGTTGCACCGTCTCTTGTTTGAGATGTCAGCTCATAGATGGGTTTTAGAGCTAGAAATAGCAAGTTAAAATAAGGCTAGTCCGTTATCAACTTGAAAAAGTGGCACCGAGTCGGTGCACAGGAGGCCTCCATCTATGAGCTGACTTGACGCGGTTCTATCTAGTTAC	Ref_oligo_4472	CTTGTGGAAAGGACGAAACACCGACTCATGGACCACAGTAACAGTTTCGAGACGTAGGTACGTCTCTTGTTTGAGATGTCAGCTCATAGATGGGTTTTAGAGCTAGAAATAGCAAGTTAAAATAAGGCTAGTCCGTTATCAACTTGAAAAAGTGGCACCGAGTCGGTGCACAGGAGGCCCCCATCTATGAGCTGACTTGACGCGGTTCTATCTAGTTAC	ClinVar_954826	ClinVar	Uncertain significance
Alt_oligo_4593	CTTGTGGAAAGGACGAAACACCGTGAAGCAGTCCATGTTACTGGTTTCGAGACGGTAACTCGTCTCTTGTTTGCTATGGCACTGATGGACAGGGTTTTAGAGCTAGAAATAGCAAGTTAAAATAAGGCTAGTCCGTTATCAACTTGAAAAAGTGGCACCGAGTCGGTGCTGTCAGCTCACAGATGGGGGCCTCCTGTCCATCAGTGCCTTGACGCGGTTCTATCTAGTTAC	Ref_oligo_4473	CTTGTGGAAAGGACGAAACACCGTGAAGCAGTCCATGTTACTGGTTTCGAGACGGTAACGCGTCTCTTGTTTGCTATGGCACTGATGGACAGGGTTTTAGAGCTAGAAATAGCAAGTTAAAATAAGGCTAGTCCGTTATCAACTTGAAAAAGTGGCACCGAGTCGGTGCTGTCAGCTCATAGATGGGGGCCTCCTGTCCATCAGTGCCTTGACGCGGTTCTATCTAGTTAC	ClinVar_533729	ClinVar	Uncertain significance
Alt_oligo_4594	CTTGTGGAAAGGACGAAACACCGTGAAGCAGTCCATGTTACTGGTTTCGAGACGCGCATCCGTCTCTTGTTTGCTATGGCACTGATGGACAGGGTTTTAGAGCTAGAAATAGCAAGTTAAAATAAGGCTAGTCCGTTATCAACTTGAAAAAGTGGCACCGAGTCGGTGCGTGAACTGAGGTGTCAGCTCATAGATGGGGGCCTCCTGTCCATCAGTGCCTTGACGCGGTTCTATCTAGTTAC	Ref_oligo_4474	CTTGTGGAAAGGACGAAACACCGTGAAGCAGTCCATGTTACTGGTTTCGAGACGTTGTTCCGTCTCTTGTTTGCTATGGCACTGATGGACAGGGTTTTAGAGCTAGAAATAGCAAGTTAAAATAAGGCTAGTCCGTTATCAACTTGAAAAAGTGGCACCGAGTCGGTGCGTGAACTGAGATGTCAGCTCATAGATGGGGGCCTCCTGTCCATCAGTGCCTTGACGCGGTTCTATCTAGTTAC	ClinVar_958227	ClinVar	Uncertain significance
Alt_oligo_4595	CTTGTGGAAAGGACGAAACACCGATGATGCCCTTGTCTCCATGTTTCGAGACGGTAGGACGTCTCTTGTTTGAGCTGACATCTCAGTTCACGTTTTAGAGCTAGAAATAGCAAGTTAAAATAAGGCTAGTCCGTTATCAACTTGAAAAAGTGGCACCGAGTCGGTGCTCCAGCAAGGGAGGGGCACTTCAAACCAGTGAACTGAGATGTCATTGACGCGGTTCTATCTAGTTAC	Ref_oligo_4475	CTTGTGGAAAGGACGAAACACCGATGATGCCCTTGTCTCCATGTTTCGAGACGTGGTTTCGTCTCTTGTTTGAGCTGACATCTCAGTTCACGTTTTAGAGCTAGAAATAGCAAGTTAAAATAAGGCTAGTCCGTTATCAACTTGAAAAAGTGGCACCGAGTCGGTGCTCCAGCAAGGGAAGGGCACTTCAAACCAGTGAACTGAGATGTCATTGACGCGGTTCTATCTAGTTAC	ClinVar_333506	ClinVar	Uncertain significance
Alt_oligo_4596	CTTGTGGAAAGGACGAAACACCGATGATGCCCTTGTCTCCATGTTTCGAGACGGGGTGACGTCTCTTGTTTGTTGAAGTGCCCTTCCCTTGCGTTTTAGAGCTAGAAATAGCAAGTTAAAATAAGGCTAGTCCGTTATCAACTTGAAAAAGTGGCACCGAGTCGGTGCTTGGGTTTTCTAGCAAGGGAAGGGCACTTTGACGCGGTTCTATCTAGTTAC	Ref_oligo_4476	CTTGTGGAAAGGACGAAACACCGATGATGCCCTTGTCTCCATGTTTCGAGACGTCCTCTCGTCTCTTGTTTGTTGAAGTGCCCTTCCCTTGCGTTTTAGAGCTAGAAATAGCAAGTTAAAATAAGGCTAGTCCGTTATCAACTTGAAAAAGTGGCACCGAGTCGGTGCTTGGGTTTTCCAGCAAGGGAAGGGCACTTTGACGCGGTTCTATCTAGTTAC	ClinVar_1046657	ClinVar	Uncertain significance
Alt_oligo_4597	CTTGTGGAAAGGACGAAACACCGAGATGTCAGCTCATAGATGGTTTCGAGACGTGGTGGCGTCTCTTGTTTGCAGGGGGATAACTACCAGAAGTTTTAGAGCTAGAAATAGCAAGTTAAAATAAGGCTAGTCCGTTATCAACTTGAAAAAGTGGCACCGAGTCGGTGCAACAGGTATAGCTTTCTGGTAGTTATCCCTTGACGCGGTTCTATCTAGTTAC	Ref_oligo_4477	CTTGTGGAAAGGACGAAACACCGAGATGTCAGCTCATAGATGGTTTCGAGACGGGAAGCCGTCTCTTGTTTGCAGGGGGATAACTACCAGAAGTTTTAGAGCTAGAAATAGCAAGTTAAAATAAGGCTAGTCCGTTATCAACTTGAAAAAGTGGCACCGAGTCGGTGCAACAGGTATACCTTTCTGGTAGTTATCCCTTGACGCGGTTCTATCTAGTTAC	ClinVar_576198	ClinVar	Uncertain significance
Alt_oligo_4598	CTTGTGGAAAGGACGAAACACCGGAAACACAGTTATTCACAGGTTTCGAGACGGCAGATCGTCTCTTGTTTGACCTGTTGAGACTGATTCAGGTTTTAGAGCTAGAAATAGCAAGTTAAAATAAGGCTAGTCCGTTATCAACTTGAAAAAGTGGCACCGAGTCGGTGCTAGGGTTGCTTCTCTGAATCAGTCTCAACTTGACGCGGTTCTATCTAGTTAC	Ref_oligo_4478	CTTGTGGAAAGGACGAAACACCGGAAACACAGTTATTCACAGGTTTCGAGACGGATTTGCGTCTCTTGTTTGACCTGTTGAGACTGATTCAGGTTTTAGAGCTAGAAATAGCAAGTTAAAATAAGGCTAGTCCGTTATCAACTTGAAAAAGTGGCACCGAGTCGGTGCTAGGGTTGCTCCTCTGAATCAGTCTCAACTTGACGCGGTTCTATCTAGTTAC	ClinVar_809140	ClinVar	Uncertain significance
Alt_oligo_4599	CTTGTGGAAAGGACGAAACACCGTTCCTACCGAAACCCTGCAGGTTTCGAGACGCCTCTTCGTCTCTTGTTTGTCCGGGATATATCTCGTTTGGTTTTAGAGCTAGAAATAGCAAGTTAAAATAAGGCTAGTCCGTTATCAACTTGAAAAAGTGGCACCGAGTCGGTGCATCATCACCTTAAACGAGATATATCCTTGACGCGGTTCTATCTAGTTAC	Ref_oligo_4479	CTTGTGGAAAGGACGAAACACCGTTCCTACCGAAACCCTGCAGGTTTCGAGACGTCGTAGCGTCTCTTGTTTGTCCGGGATATATCTCGTTTGGTTTTAGAGCTAGAAATAGCAAGTTAAAATAAGGCTAGTCCGTTATCAACTTGAAAAAGTGGCACCGAGTCGGTGCATCATCACCTCAAACGAGATATATCCTTGACGCGGTTCTATCTAGTTAC	ClinVar_631840	ClinVar	Uncertain significance
Alt_oligo_4600	CTTGTGGAAAGGACGAAACACCGTTCCTACCGAAACCCTGCAGGTTTCGAGACGGAGAAGCGTCTCTTGTTTGAGCAGAAAGTCAGCCTCATCGTTTTAGAGCTAGAAATAGCAAGTTAAAATAAGGCTAGTCCGTTATCAACTTGAAAAAGTGGCACCGAGTCGGTGCTCACCTCAAATGAGATATATCCCGGATGAGGCTGACTTTCTTGACGCGGTTCTATCTAGTTAC	Ref_oligo_4480	CTTGTGGAAAGGACGAAACACCGTTCCTACCGAAACCCTGCAGGTTTCGAGACGTAGGACCGTCTCTTGTTTGAGCAGAAAGTCAGCCTCATCGTTTTAGAGCTAGAAATAGCAAGTTAAAATAAGGCTAGTCCGTTATCAACTTGAAAAAGTGGCACCGAGTCGGTGCTCACCTCAAACGAGATATATCCCGGATGAGGCTGACTTTCTTGACGCGGTTCTATCTAGTTAC	ClinVar_950414	ClinVar	Uncertain significance
Alt_oligo_4601	CTTGTGGAAAGGACGAAACACCGTTCCTACCGAAACCCTGCAGGTTTCGAGACGCCGTTACGTCTCTTGTTTGTGAGTAGGCAAAACTTACCGGTTTTAGAGCTAGAAATAGCAAGTTAAAATAAGGCTAGTCCGTTATCAACTTGAAAAAGTGGCACCGAGTCGGTGCGCGATGTCCTTGGTAAGTTTTGCCTATTGACGCGGTTCTATCTAGTTAC	Ref_oligo_4481	CTTGTGGAAAGGACGAAACACCGTTCCTACCGAAACCCTGCAGGTTTCGAGACGGCAGCACGTCTCTTGTTTGTGAGTAGGCAAAACTTACCGGTTTTAGAGCTAGAAATAGCAAGTTAAAATAAGGCTAGTCCGTTATCAACTTGAAAAAGTGGCACCGAGTCGGTGCGCGATGTCCTCGGTAAGTTTTGCCTATTGACGCGGTTCTATCTAGTTAC	ClinVar_973624	ClinVar	Pathogenic
Alt_oligo_4602	CTTGTGGAAAGGACGAAACACCGGAAACACAGTTATTCACAGGTTTCGAGACGGTGGAACGTCTCTTGTTTGCCTGAGAGAGCGATGTCCTGTTTTAGAGCTAGAAATAGCAAGTTAAAATAAGGCTAGTCCGTTATCAACTTGAAAAAGTGGCACCGAGTCGGTGCGGCAAAACTTGCCGAGGACATCGCTCTCTCTTGACGCGGTTCTATCTAGTTAC	Ref_oligo_4482	CTTGTGGAAAGGACGAAACACCGGAAACACAGTTATTCACAGGTTTCGAGACGGCTCATCGTCTCTTGTTTGCCTGAGAGAGCGATGTCCTGTTTTAGAGCTAGAAATAGCAAGTTAAAATAAGGCTAGTCCGTTATCAACTTGAAAAAGTGGCACCGAGTCGGTGCGGCAAAACTTACCGAGGACATCGCTCTCTCTTGACGCGGTTCTATCTAGTTAC	ClinVar_1045083	ClinVar	Uncertain significance
Alt_oligo_4603	CTTGTGGAAAGGACGAAACACCGACTATCTCTGAGCACAGCAGGTTTCGAGACGCTGTGGCGTCTCTTGTTTGATAGTTCACTTCAGTCAGGAGTTTTAGAGCTAGAAATAGCAAGTTAAAATAAGGCTAGTCCGTTATCAACTTGAAAAAGTGGCACCGAGTCGGTGCTTCAGAGGCGTTGATATTCTCACCATCCTGACTGAAGTGAATTGACGCGGTTCTATCTAGTTAC	Ref_oligo_4483	CTTGTGGAAAGGACGAAACACCGACTATCTCTGAGCACAGCAGGTTTCGAGACGTGGAATCGTCTCTTGTTTGATAGTTCACTTCAGTCAGGAGTTTTAGAGCTAGAAATAGCAAGTTAAAATAAGGCTAGTCCGTTATCAACTTGAAAAAGTGGCACCGAGTCGGTGCTTCAGAGGCGATGATATTCTCACCATCCTGACTGAAGTGAATTGACGCGGTTCTATCTAGTTAC	ClinVar_648682	ClinVar	Uncertain significance
Alt_oligo_4604	CTTGTGGAAAGGACGAAACACCGAACTATGAAGTAAGCAACAGTTTCGAGACGGCAACGCGTCTCTTGTTTGAATAGCACCATCAATCAGAAGTTTTAGAGCTAGAAATAGCAAGTTAAAATAAGGCTAGTCCGTTATCAACTTGAAAAAGTGGCACCGAGTCGGTGCACTTGTCTTCCTTTCTGATTGATGGTGCTTGACGCGGTTCTATCTAGTTAC	Ref_oligo_4484	CTTGTGGAAAGGACGAAACACCGAACTATGAAGTAAGCAACAGTTTCGAGACGTCTTCGCGTCTCTTGTTTGAATAGCACCATCAATCAGAAGTTTTAGAGCTAGAAATAGCAAGTTAAAATAAGGCTAGTCCGTTATCAACTTGAAAAAGTGGCACCGAGTCGGTGCACTTGTCTTCCCTTCTGATTGATGGTGCTTGACGCGGTTCTATCTAGTTAC	ClinVar_1029015	ClinVar	Uncertain significance
Alt_oligo_4605	CTTGTGGAAAGGACGAAACACCGTCCCGAGTAGCTGGGACTACGTTTCGAGACGTATCCTCGTCTCTTGTTTGAACCCGGGAGGCGGAGCTTGGTTTTAGAGCTAGAAATAGCAAGTTAAAATAAGGCTAGTCCGTTATCAACTTGAAAAAGTGGCACCGAGTCGGTGCTCTCGGCTCACTGCAAGCTCCGCCTCCCGTTGACGCGGTTCTATCTAGTTAC	Ref_oligo_4485	CTTGTGGAAAGGACGAAACACCGTCCCGAGTAGCTGGGACTACGTTTCGAGACGGTATCTCGTCTCTTGTTTGAACCCGGGAGGCGGAGCTTGGTTTTAGAGCTAGAAATAGCAAGTTAAAATAAGGCTAGTCCGTTATCAACTTGAAAAAGTGGCACCGAGTCGGTGCTCTCGGCTCACCGCAAGCTCCGCCTCCCGTTGACGCGGTTCTATCTAGTTAC	ClinVar_333511	ClinVar	Uncertain significance
Alt_oligo_4606	CTTGTGGAAAGGACGAAACACCGTCCCGAGTAGCTGGGACTACGTTTCGAGACGGCCTGACGTCTCTTGTTTGAACCCGGGAGGCGGAGCTTGGTTTTAGAGCTAGAAATAGCAAGTTAAAATAAGGCTAGTCCGTTATCAACTTGAAAAAGTGGCACCGAGTCGGTGCTCGGCTCACCACAAGCTCCGCCTCCCGTTGACGCGGTTCTATCTAGTTAC	Ref_oligo_4486	CTTGTGGAAAGGACGAAACACCGTCCCGAGTAGCTGGGACTACGTTTCGAGACGCGCAGCCGTCTCTTGTTTGAACCCGGGAGGCGGAGCTTGGTTTTAGAGCTAGAAATAGCAAGTTAAAATAAGGCTAGTCCGTTATCAACTTGAAAAAGTGGCACCGAGTCGGTGCTCGGCTCACCGCAAGCTCCGCCTCCCGTTGACGCGGTTCTATCTAGTTAC	ClinVar_333512	ClinVar	Benign
Alt_oligo_4607	CTTGTGGAAAGGACGAAACACCGCAGGGGCCCGCCACCACACCGTTTCGAGACGGCGTATCGTCTCTTGTTTGAATGGCCTGAACCCGGGAGGGTTTTAGAGCTAGAAATAGCAAGTTAAAATAAGGCTAGTCCGTTATCAACTTGAAAAAGTGGCACCGAGTCGGTGCACCGCAAGCTCTGCCTCCCGGGTTCAGGCTTGACGCGGTTCTATCTAGTTAC	Ref_oligo_4487	CTTGTGGAAAGGACGAAACACCGCAGGGGCCCGCCACCACACCGTTTCGAGACGTCAATCCGTCTCTTGTTTGAATGGCCTGAACCCGGGAGGGTTTTAGAGCTAGAAATAGCAAGTTAAAATAAGGCTAGTCCGTTATCAACTTGAAAAAGTGGCACCGAGTCGGTGCACCGCAAGCTCCGCCTCCCGGGTTCAGGCTTGACGCGGTTCTATCTAGTTAC	ClinVar_898734	ClinVar	Uncertain significance
Alt_oligo_4608	CTTGTGGAAAGGACGAAACACCGTCGCCCAGGCTGGAGTGCAGGTTTCGAGACGTCCTCGCGTCTCTTGTTTGGGAGGCTGAGGCAGGAGAAGTTTTAGAGCTAGAAATAGCAAGTTAAAATAAGGCTAGTCCGTTATCAACTTGAAAAAGTGGCACCGAGTCGGTGCTCCCGGGTTCAGGTCATTCTCCTGCCTCAGCCTTGACGCGGTTCTATCTAGTTAC	Ref_oligo_4488	CTTGTGGAAAGGACGAAACACCGTCGCCCAGGCTGGAGTGCAGGTTTCGAGACGGCTGTACGTCTCTTGTTTGGGAGGCTGAGGCAGGAGAAGTTTTAGAGCTAGAAATAGCAAGTTAAAATAAGGCTAGTCCGTTATCAACTTGAAAAAGTGGCACCGAGTCGGTGCTCCCGGGTTCAGGCCATTCTCCTGCCTCAGCCTTGACGCGGTTCTATCTAGTTAC	ClinVar_333514	ClinVar	Uncertain significance
Alt_oligo_4609	CTTGTGGAAAGGACGAAACACCGAGGGTTTCACTGTGTTAGCCGTTTCGAGACGTCACGTCGTCTCTTGTTTGAAAAAATTAGCCAGGTGTGGGTTTTAGAGCTAGAAATAGCAAGTTAAAATAAGGCTAGTCCGTTATCAACTTGAAAAAGTGGCACCGAGTCGGTGCGGGCCCGCCATCACACCTGGCTAATTTTGACGCGGTTCTATCTAGTTAC	Ref_oligo_4489	CTTGTGGAAAGGACGAAACACCGAGGGTTTCACTGTGTTAGCCGTTTCGAGACGTGGCTGCGTCTCTTGTTTGAAAAAATTAGCCAGGTGTGGGTTTTAGAGCTAGAAATAGCAAGTTAAAATAAGGCTAGTCCGTTATCAACTTGAAAAAGTGGCACCGAGTCGGTGCGGGCCCGCCACCACACCTGGCTAATTTTGACGCGGTTCTATCTAGTTAC	ClinVar_333515	ClinVar	Benign
Alt_oligo_4610	CTTGTGGAAAGGACGAAACACCGTCCCAAAGTGCTGGGATTACGTTTCGAGACGGAAGGACGTCTCTTGTTTGTCAGGAGATCAAGACCACCCGTTTTAGAGCTAGAAATAGCAAGTTAAAATAAGGCTAGTCCGTTATCAACTTGAAAAAGTGGCACCGAGTCGGTGCGACAGGGTTTTACTGTGTTAGCCAGGGTGGTCTTGATCTCTTGACGCGGTTCTATCTAGTTAC	Ref_oligo_4490	CTTGTGGAAAGGACGAAACACCGTCCCAAAGTGCTGGGATTACGTTTCGAGACGGCTAGCCGTCTCTTGTTTGTCAGGAGATCAAGACCACCCGTTTTAGAGCTAGAAATAGCAAGTTAAAATAAGGCTAGTCCGTTATCAACTTGAAAAAGTGGCACCGAGTCGGTGCGACAGGGTTTCACTGTGTTAGCCAGGGTGGTCTTGATCTCTTGACGCGGTTCTATCTAGTTAC	ClinVar_895769	ClinVar	Uncertain significance
Alt_oligo_4611	CTTGTGGAAAGGACGAAACACCGAGCCACCGCGCCTGGCCGAGTTTCGAGACGCGTACGCGTCTCTTGTTTGCTTTGGGAGGCCGAGGTGGGGTTTTAGAGCTAGAAATAGCAAGTTAAAATAAGGCTAGTCCGTTATCAACTTGAAAAAGTGGCACCGAGTCGGTGCACCTCGTGATGCACCCACCTCGGCCTCCCTTGACGCGGTTCTATCTAGTTAC	Ref_oligo_4491	CTTGTGGAAAGGACGAAACACCGAGCCACCGCGCCTGGCCGAGTTTCGAGACGGCCTCACGTCTCTTGTTTGCTTTGGGAGGCCGAGGTGGGGTTTTAGAGCTAGAAATAGCAAGTTAAAATAAGGCTAGTCCGTTATCAACTTGAAAAAGTGGCACCGAGTCGGTGCACCTCGTGATCCACCCACCTCGGCCTCCCTTGACGCGGTTCTATCTAGTTAC	ClinVar_895770	ClinVar	Uncertain significance
Alt_oligo_4612	CTTGTGGAAAGGACGAAACACCGCAGGGGCCCGCCACCACACCGTTTCGAGACGGAATTACGTCTCTTGTTTGCACTTTGGGAGGCCGAGGTGTTTTAGAGCTAGAAATAGCAAGTTAAAATAAGGCTAGTCCGTTATCAACTTGAAAAAGTGGCACCGAGTCGGTGCTGATCCACCCGCCTCGGCCTCCCAAATTGACGCGGTTCTATCTAGTTAC	Ref_oligo_4492	CTTGTGGAAAGGACGAAACACCGCAGGGGCCCGCCACCACACCGTTTCGAGACGGCATTCCGTCTCTTGTTTGCACTTTGGGAGGCCGAGGTGTTTTAGAGCTAGAAATAGCAAGTTAAAATAAGGCTAGTCCGTTATCAACTTGAAAAAGTGGCACCGAGTCGGTGCTGATCCACCCACCTCGGCCTCCCAAATTGACGCGGTTCTATCTAGTTAC	ClinVar_895771	ClinVar	Uncertain significance
Alt_oligo_4613	CTTGTGGAAAGGACGAAACACCGTATAAGAGCTAAAGTTAAATGTTTCGAGACGGCTCCTCGTCTCTTGTTTGTCTAAATAGTACCATCGGCCGTTTTAGAGCTAGAAATAGCAAGTTAAAATAAGGCTAGTCCGTTATCAACTTGAAAAAGTGGCACCGAGTCGGTGCGGATTACAGGTGTGAGCCACCGCGCCTGGCCGATGGTACTATTTTGACGCGGTTCTATCTAGTTAC	Ref_oligo_4493	CTTGTGGAAAGGACGAAACACCGTATAAGAGCTAAAGTTAAATGTTTCGAGACGGGTGAACGTCTCTTGTTTGTCTAAATAGTACCATCGGCCGTTTTAGAGCTAGAAATAGCAAGTTAAAATAAGGCTAGTCCGTTATCAACTTGAAAAAGTGGCACCGAGTCGGTGCGGATTACAGGCGTGAGCCACCGCGCCTGGCCGATGGTACTATTTTGACGCGGTTCTATCTAGTTAC	ClinVar_333516	ClinVar	Uncertain significance
Alt_oligo_4614	CTTGTGGAAAGGACGAAACACCGTATAAGAGCTAAAGTTAAATGTTTCGAGACGCGTAAACGTCTCTTGTTTGTCTAAATAGTACCATCGGCCGTTTTAGAGCTAGAAATAGCAAGTTAAAATAAGGCTAGTCCGTTATCAACTTGAAAAAGTGGCACCGAGTCGGTGCGCGTGAGCCACTGCGCCTGGCCGATGGTACTATTTTGACGCGGTTCTATCTAGTTAC	Ref_oligo_4494	CTTGTGGAAAGGACGAAACACCGTATAAGAGCTAAAGTTAAATGTTTCGAGACGCCTCACCGTCTCTTGTTTGTCTAAATAGTACCATCGGCCGTTTTAGAGCTAGAAATAGCAAGTTAAAATAAGGCTAGTCCGTTATCAACTTGAAAAAGTGGCACCGAGTCGGTGCGCGTGAGCCACCGCGCCTGGCCGATGGTACTATTTTGACGCGGTTCTATCTAGTTAC	ClinVar_895772	ClinVar	Uncertain significance
Alt_oligo_4615	CTTGTGGAAAGGACGAAACACCGTATAAGAGCTAAAGTTAAATGTTTCGAGACGTGACGCCGTCTCTTGTTTGTCTAAATAGTACCATCGGCCGTTTTAGAGCTAGAAATAGCAAGTTAAAATAAGGCTAGTCCGTTATCAACTTGAAAAAGTGGCACCGAGTCGGTGCTGAGCCACCGTGCCTGGCCGATGGTACTATTTTGACGCGGTTCTATCTAGTTAC	Ref_oligo_4495	CTTGTGGAAAGGACGAAACACCGTATAAGAGCTAAAGTTAAATGTTTCGAGACGGGTCAGCGTCTCTTGTTTGTCTAAATAGTACCATCGGCCGTTTTAGAGCTAGAAATAGCAAGTTAAAATAAGGCTAGTCCGTTATCAACTTGAAAAAGTGGCACCGAGTCGGTGCTGAGCCACCGCGCCTGGCCGATGGTACTATTTTGACGCGGTTCTATCTAGTTAC	ClinVar_333517	ClinVar	Uncertain significance
Alt_oligo_4616	CTTGTGGAAAGGACGAAACACCGCTTTGGGAGGCCGAGGTGGGGTTTCGAGACGGTGAGGCGTCTCTTGTTTGAGCCACCGCGCCTGGCCGAGTTTTAGAGCTAGAAATAGCAAGTTAAAATAAGGCTAGTCCGTTATCAACTTGAAAAAGTGGCACCGAGTCGGTGCTAAACATAGTATTATATCTAAATAGTACCATCGGCCAGGCGCGGTGTTGACGCGGTTCTATCTAGTTAC	Ref_oligo_4496	CTTGTGGAAAGGACGAAACACCGCTTTGGGAGGCCGAGGTGGGGTTTCGAGACGGAAGGACGTCTCTTGTTTGAGCCACCGCGCCTGGCCGAGTTTTAGAGCTAGAAATAGCAAGTTAAAATAAGGCTAGTCCGTTATCAACTTGAAAAAGTGGCACCGAGTCGGTGCTAAACATAGTGTTATATCTAAATAGTACCATCGGCCAGGCGCGGTGTTGACGCGGTTCTATCTAGTTAC	ClinVar_896050	ClinVar	Uncertain significance
Alt_oligo_4617	CTTGTGGAAAGGACGAAACACCGAAATCCAGCTATGAATATAGGTTTCGAGACGGGTCCACGTCTCTTGTTTGAAGCCTTAAGCATAAGAGAAGTTTTAGAGCTAGAAATAGCAAGTTAAAATAAGGCTAGTCCGTTATCAACTTGAAAAAGTGGCACCGAGTCGGTGCGTTAAATAGGGTATTAACAACAATAACACTGTCTCCTTTCTCTTATGCTTAAGTTGACGCGGTTCTATCTAGTTAC	Ref_oligo_4497	CTTGTGGAAAGGACGAAACACCGAAATCCAGCTATGAATATAGGTTTCGAGACGGGCTTACGTCTCTTGTTTGAAGCCTTAAGCATAAGAGAAGTTTTAGAGCTAGAAATAGCAAGTTAAAATAAGGCTAGTCCGTTATCAACTTGAAAAAGTGGCACCGAGTCGGTGCGTTAAATAGGATATTAACAACAATAACACTGTCTCCTTTCTCTTATGCTTAAGTTGACGCGGTTCTATCTAGTTAC	ClinVar_333519	ClinVar	Benign
Alt_oligo_4618	CTTGTGGAAAGGACGAAACACCGAAATCCAGCTATGAATATAGGTTTCGAGACGGAAGGCCGTCTCTTGTTTGAGTTAATAGAATATTAACAGGTTTTAGAGCTAGAAATAGCAAGTTAAAATAAGGCTAGTCCGTTATCAACTTGAAAAAGTGGCACCGAGTCGGTGCTCAACTATAAGACCACTGTTAATATTCTATTTTGACGCGGTTCTATCTAGTTAC	Ref_oligo_4498	CTTGTGGAAAGGACGAAACACCGAAATCCAGCTATGAATATAGGTTTCGAGACGGATCTTCGTCTCTTGTTTGAGTTAATAGAATATTAACAGGTTTTAGAGCTAGAAATAGCAAGTTAAAATAAGGCTAGTCCGTTATCAACTTGAAAAAGTGGCACCGAGTCGGTGCTCAACTATAAGCCCACTGTTAATATTCTATTTTGACGCGGTTCTATCTAGTTAC	ClinVar_333521	ClinVar	Uncertain significance
Alt_oligo_4619	CTTGTGGAAAGGACGAAACACCGAGTTAATAGAATATTAACAGGTTTCGAGACGGTGCATCGTCTCTTGTTTGTAGAAAGTAGCCACGTATGGGTTTTAGAGCTAGAAATAGCAAGTTAAAATAAGGCTAGTCCGTTATCAACTTGAAAAAGTGGCACCGAGTCGGTGCAAAGTGCTGGAATTATAGACATGAGCCACCATACGTGGCTACTTTTGACGCGGTTCTATCTAGTTAC	Ref_oligo_4499	CTTGTGGAAAGGACGAAACACCGAGTTAATAGAATATTAACAGGTTTCGAGACGTGGCAGCGTCTCTTGTTTGTAGAAAGTAGCCACGTATGGGTTTTAGAGCTAGAAATAGCAAGTTAAAATAAGGCTAGTCCGTTATCAACTTGAAAAAGTGGCACCGAGTCGGTGCAAAGTGCTGGGATTATAGACATGAGCCACCATACGTGGCTACTTTTGACGCGGTTCTATCTAGTTAC	ClinVar_896051	ClinVar	Uncertain significance
Alt_oligo_4620	CTTGTGGAAAGGACGAAACACCGTTTTATGATATATATATGCTGTTTCGAGACGGGTACACGTCTCTTGTTTGAAGGCATAAAGCAAGTTTGGTTTTAGAGCTAGAAATAGCAAGTTAAAATAAGGCTAGTCCGTTATCAACTTGAAAAAGTGGCACCGAGTCGGTGCATAAGCTCTCTCCAAACTTGCTTTATGCTTGACGCGGTTCTATCTAGTTAC	Ref_oligo_4500	CTTGTGGAAAGGACGAAACACCGTTTTATGATATATATATGCTGTTTCGAGACGTATCTGCGTCTCTTGTTTGAAGGCATAAAGCAAGTTTGGTTTTAGAGCTAGAAATAGCAAGTTAAAATAAGGCTAGTCCGTTATCAACTTGAAAAAGTGGCACCGAGTCGGTGCATAAGCTCTCCCCAAACTTGCTTTATGCTTGACGCGGTTCTATCTAGTTAC	ClinVar_897635	ClinVar	Uncertain significance
Alt_oligo_4621	CTTGTGGAAAGGACGAAACACCGTTCTTCAGTTTCAGCAAACTGTTTCGAGACGGATCGACGTCTCTTGTTTGCACACCATACAGATCCTGAGTTTTAGAGCTAGAAATAGCAAGTTAAAATAAGGCTAGTCCGTTATCAACTTGAAAAAGTGGCACCGAGTCGGTGCTGTTCTCTTCTGTCAGGATCTGTATGGTTTGACGCGGTTCTATCTAGTTAC	Ref_oligo_4501	CTTGTGGAAAGGACGAAACACCGTTCTTCAGTTTCAGCAAACTGTTTCGAGACGGATGAGCGTCTCTTGTTTGCACACCATACAGATCCTGAGTTTTAGAGCTAGAAATAGCAAGTTAAAATAAGGCTAGTCCGTTATCAACTTGAAAAAGTGGCACCGAGTCGGTGCTGTTCTCTTCCGTCAGGATCTGTATGGTTTGACGCGGTTCTATCTAGTTAC	ClinVar_402494	ClinVar	Benign
Alt_oligo_4622	CTTGTGGAAAGGACGAAACACCGTGTGTAATTATCACCCAGAGGTTTCGAGACGGTTTACCGTCTCTTGTTTGTCAAGAGGAAGCAACTCAAGTTTTAGAGCTAGAAATAGCAAGTTAAAATAAGGCTAGTCCGTTATCAACTTGAAAAAGTGGCACCGAGTCGGTGCTGTGTGATGTGCTTTGAGTTGCTTCCTCTTTGACGCGGTTCTATCTAGTTAC	Ref_oligo_4502	CTTGTGGAAAGGACGAAACACCGTGTGTAATTATCACCCAGAGGTTTCGAGACGGTTCTGCGTCTCTTGTTTGTCAAGAGGAAGCAACTCAAGTTTTAGAGCTAGAAATAGCAAGTTAAAATAAGGCTAGTCCGTTATCAACTTGAAAAAGTGGCACCGAGTCGGTGCTGTGTGATGTCCTTTGAGTTGCTTCCTCTTTGACGCGGTTCTATCTAGTTAC	ClinVar_182058	ClinVar	Uncertain significance
Alt_oligo_4623	CTTGTGGAAAGGACGAAACACCGTGTGTAATTATCACCCAGAGGTTTCGAGACGCTAGGGCGTCTCTTGTTTGTCAAGAGGAAGCAACTCAAGTTTTAGAGCTAGAAATAGCAAGTTAAAATAAGGCTAGTCCGTTATCAACTTGAAAAAGTGGCACCGAGTCGGTGCTATAGACTGTTTGATGTCCTTTGAGTTGCTTCCTCTTTGACGCGGTTCTATCTAGTTAC	Ref_oligo_4503	CTTGTGGAAAGGACGAAACACCGTGTGTAATTATCACCCAGAGGTTTCGAGACGTACAGCCGTCTCTTGTTTGTCAAGAGGAAGCAACTCAAGTTTTAGAGCTAGAAATAGCAAGTTAAAATAAGGCTAGTCCGTTATCAACTTGAAAAAGTGGCACCGAGTCGGTGCTATAGACTGTGTGATGTCCTTTGAGTTGCTTCCTCTTTGACGCGGTTCTATCTAGTTAC	ClinVar_479124	ClinVar	Uncertain significance
Alt_oligo_4624	CTTGTGGAAAGGACGAAACACCGTGTGTAATTATCACCCAGAGGTTTCGAGACGGATATTCGTCTCTTGTTTGTCAAGAGGAAGCAACTCAAGTTTTAGAGCTAGAAATAGCAAGTTAAAATAAGGCTAGTCCGTTATCAACTTGAAAAAGTGGCACCGAGTCGGTGCTGGTTTATAGGCTGTGTGATGTCCTTTGAGTTGCTTCCTCTTTGACGCGGTTCTATCTAGTTAC	Ref_oligo_4504	CTTGTGGAAAGGACGAAACACCGTGTGTAATTATCACCCAGAGGTTTCGAGACGGGTCTCCGTCTCTTGTTTGTCAAGAGGAAGCAACTCAAGTTTTAGAGCTAGAAATAGCAAGTTAAAATAAGGCTAGTCCGTTATCAACTTGAAAAAGTGGCACCGAGTCGGTGCTGGTTTATAGACTGTGTGATGTCCTTTGAGTTGCTTCCTCTTTGACGCGGTTCTATCTAGTTAC	ClinVar_182057	ClinVar	Uncertain significance
Alt_oligo_4625	CTTGTGGAAAGGACGAAACACCGCAGAAGCGCTGATCAGAATCGTTTCGAGACGGGATCTCGTCTCTTGTTTGTCTGGAAGGCTCCTTCGAGCGTTTTAGAGCTAGAAATAGCAAGTTAAAATAAGGCTAGTCCGTTATCAACTTGAAAAAGTGGCACCGAGTCGGTGCTCACACAGTCTGTAAACCAGCTCGAAGGAGCCTTCTTGACGCGGTTCTATCTAGTTAC	Ref_oligo_4505	CTTGTGGAAAGGACGAAACACCGCAGAAGCGCTGATCAGAATCGTTTCGAGACGGTACTTCGTCTCTTGTTTGTCTGGAAGGCTCCTTCGAGCGTTTTAGAGCTAGAAATAGCAAGTTAAAATAAGGCTAGTCCGTTATCAACTTGAAAAAGTGGCACCGAGTCGGTGCTCACACAGTCTATAAACCAGCTCGAAGGAGCCTTCTTGACGCGGTTCTATCTAGTTAC	ClinVar_127736	ClinVar	Uncertain significance
Alt_oligo_4626	CTTGTGGAAAGGACGAAACACCGCAGAAGCGCTGATCAGAATCGTTTCGAGACGGCGTATCGTCTCTTGTTTGTCTGGAAGGCTCCTTCGAGCGTTTTAGAGCTAGAAATAGCAAGTTAAAATAAGGCTAGTCCGTTATCAACTTGAAAAAGTGGCACCGAGTCGGTGCTCTATAAACCGGCTCGAAGGAGCCTTCTTGACGCGGTTCTATCTAGTTAC	Ref_oligo_4506	CTTGTGGAAAGGACGAAACACCGCAGAAGCGCTGATCAGAATCGTTTCGAGACGGAAGCTCGTCTCTTGTTTGTCTGGAAGGCTCCTTCGAGCGTTTTAGAGCTAGAAATAGCAAGTTAAAATAAGGCTAGTCCGTTATCAACTTGAAAAAGTGGCACCGAGTCGGTGCTCTATAAACCAGCTCGAAGGAGCCTTCTTGACGCGGTTCTATCTAGTTAC	ClinVar_237832	ClinVar	Uncertain significance
Alt_oligo_4627	CTTGTGGAAAGGACGAAACACCGATCAGAATCGGGTCTCGCAGTTTCGAGACGTCCAACCGTCTCTTGTTTGTCGGCAGGGCAAAGTCTGGAGTTTTAGAGCTAGAAATAGCAAGTTAAAATAAGGCTAGTCCGTTATCAACTTGAAAAAGTGGCACCGAGTCGGTGCAAACCAGCTCAAAGGAGCCTTCCAGACTTTGCCCTGTTGACGCGGTTCTATCTAGTTAC	Ref_oligo_4507	CTTGTGGAAAGGACGAAACACCGATCAGAATCGGGTCTCGCAGTTTCGAGACGTGTGTCCGTCTCTTGTTTGTCGGCAGGGCAAAGTCTGGAGTTTTAGAGCTAGAAATAGCAAGTTAAAATAAGGCTAGTCCGTTATCAACTTGAAAAAGTGGCACCGAGTCGGTGCAAACCAGCTCGAAGGAGCCTTCCAGACTTTGCCCTGTTGACGCGGTTCTATCTAGTTAC	ClinVar_479129	ClinVar	Uncertain significance
Alt_oligo_4628	CTTGTGGAAAGGACGAAACACCGATCAGAATCGGGTCTCGCAGTTTCGAGACGTCCTGCCGTCTCTTGTTTGTCGGCAGGGCAAAGTCTGGAGTTTTAGAGCTAGAAATAGCAAGTTAAAATAAGGCTAGTCCGTTATCAACTTGAAAAAGTGGCACCGAGTCGGTGCACCAGCTCGAAGCAGCCTTCCAGACTTTGCCCTGTTGACGCGGTTCTATCTAGTTAC	Ref_oligo_4508	CTTGTGGAAAGGACGAAACACCGATCAGAATCGGGTCTCGCAGTTTCGAGACGGCAGAGCGTCTCTTGTTTGTCGGCAGGGCAAAGTCTGGAGTTTTAGAGCTAGAAATAGCAAGTTAAAATAAGGCTAGTCCGTTATCAACTTGAAAAAGTGGCACCGAGTCGGTGCACCAGCTCGAAGGAGCCTTCCAGACTTTGCCCTGTTGACGCGGTTCTATCTAGTTAC	ClinVar_485326	ClinVar	Uncertain significance
Alt_oligo_4629	CTTGTGGAAAGGACGAAACACCGATCAGAATCGGGTCTCGCAGTTTCGAGACGTACATACGTCTCTTGTTTGTCGGCAGGGCAAAGTCTGGAGTTTTAGAGCTAGAAATAGCAAGTTAAAATAAGGCTAGTCCGTTATCAACTTGAAAAAGTGGCACCGAGTCGGTGCTCGAAGGAGCATTCCAGACTTTGCCCTGTTGACGCGGTTCTATCTAGTTAC	Ref_oligo_4509	CTTGTGGAAAGGACGAAACACCGATCAGAATCGGGTCTCGCAGTTTCGAGACGCAGGCACGTCTCTTGTTTGTCGGCAGGGCAAAGTCTGGAGTTTTAGAGCTAGAAATAGCAAGTTAAAATAAGGCTAGTCCGTTATCAACTTGAAAAAGTGGCACCGAGTCGGTGCTCGAAGGAGCCTTCCAGACTTTGCCCTGTTGACGCGGTTCTATCTAGTTAC	ClinVar_423972	ClinVar	Uncertain significance
Alt_oligo_4630	CTTGTGGAAAGGACGAAACACCGATCAGAATCGGGTCTCGCAGTTTCGAGACGGCGACACGTCTCTTGTTTGTCGGCAGGGCAAAGTCTGGAGTTTTAGAGCTAGAAATAGCAAGTTAAAATAAGGCTAGTCCGTTATCAACTTGAAAAAGTGGCACCGAGTCGGTGCAAGGAGCCTTGCAGACTTTGCCCTGTTGACGCGGTTCTATCTAGTTAC	Ref_oligo_4510	CTTGTGGAAAGGACGAAACACCGATCAGAATCGGGTCTCGCAGTTTCGAGACGGCTTCACGTCTCTTGTTTGTCGGCAGGGCAAAGTCTGGAGTTTTAGAGCTAGAAATAGCAAGTTAAAATAAGGCTAGTCCGTTATCAACTTGAAAAAGTGGCACCGAGTCGGTGCAAGGAGCCTTCCAGACTTTGCCCTGTTGACGCGGTTCTATCTAGTTAC	ClinVar_820985	ClinVar	Uncertain significance
Alt_oligo_4631	CTTGTGGAAAGGACGAAACACCGTCAAGAGGAAGCAACTCAAGTTTCGAGACGGAAGATCGTCTCTTGTTTGTGTAATTATCACCCAGAGAGTTTTAGAGCTAGAAATAGCAAGTTAAAATAAGGCTAGTCCGTTATCAACTTGAAAAAGTGGCACCGAGTCGGTGCTTTGCCCTGCTGAACCCTCTCTGGGTGATAATTTTGACGCGGTTCTATCTAGTTAC	Ref_oligo_4511	CTTGTGGAAAGGACGAAACACCGTCAAGAGGAAGCAACTCAAGTTTCGAGACGCGGTGACGTCTCTTGTTTGTGTAATTATCACCCAGAGAGTTTTAGAGCTAGAAATAGCAAGTTAAAATAAGGCTAGTCCGTTATCAACTTGAAAAAGTGGCACCGAGTCGGTGCTTTGCCCTGCCGAACCCTCTCTGGGTGATAATTTTGACGCGGTTCTATCTAGTTAC	ClinVar_142117	ClinVar	Uncertain significance
Alt_oligo_4632	CTTGTGGAAAGGACGAAACACCGTCAAGAGGAAGCAACTCAAGTTTCGAGACGCATACGCGTCTCTTGTTTGTGTGTAATTATCACCCAGAGGTTTTAGAGCTAGAAATAGCAAGTTAAAATAAGGCTAGTCCGTTATCAACTTGAAAAAGTGGCACCGAGTCGGTGCTTGCCCTGCCAAACCCTCTCTGGGTGATAATTATTGACGCGGTTCTATCTAGTTAC	Ref_oligo_4512	CTTGTGGAAAGGACGAAACACCGTCAAGAGGAAGCAACTCAAGTTTCGAGACGTTCCAACGTCTCTTGTTTGTGTGTAATTATCACCCAGAGGTTTTAGAGCTAGAAATAGCAAGTTAAAATAAGGCTAGTCCGTTATCAACTTGAAAAAGTGGCACCGAGTCGGTGCTTGCCCTGCCGAACCCTCTCTGGGTGATAATTATTGACGCGGTTCTATCTAGTTAC	ClinVar_418642	ClinVar	Uncertain significance
Alt_oligo_4633	CTTGTGGAAAGGACGAAACACCGTCAAGAGGAAGCAACTCAAGTTTCGAGACGGGTTATCGTCTCTTGTTTGTGTGTAATTATCACCCAGAGGTTTTAGAGCTAGAAATAGCAAGTTAAAATAAGGCTAGTCCGTTATCAACTTGAAAAAGTGGCACCGAGTCGGTGCGCCCTGCCGATCCCTCTCTGGGTGATAATTATTGACGCGGTTCTATCTAGTTAC	Ref_oligo_4513	CTTGTGGAAAGGACGAAACACCGTCAAGAGGAAGCAACTCAAGTTTCGAGACGGGTGAACGTCTCTTGTTTGTGTGTAATTATCACCCAGAGGTTTTAGAGCTAGAAATAGCAAGTTAAAATAAGGCTAGTCCGTTATCAACTTGAAAAAGTGGCACCGAGTCGGTGCGCCCTGCCGAACCCTCTCTGGGTGATAATTATTGACGCGGTTCTATCTAGTTAC	ClinVar_479146	ClinVar	Uncertain significance
Alt_oligo_4634	CTTGTGGAAAGGACGAAACACCGTCAAGAGGAAGCAACTCAAGTTTCGAGACGGTGAATCGTCTCTTGTTTGTGTGTAATTATCACCCAGAGGTTTTAGAGCTAGAAATAGCAAGTTAAAATAAGGCTAGTCCGTTATCAACTTGAAAAAGTGGCACCGAGTCGGTGCGCCCTGCCGAATCCTCTCTGGGTGATAATTATTGACGCGGTTCTATCTAGTTAC	Ref_oligo_4513	CTTGTGGAAAGGACGAAACACCGTCAAGAGGAAGCAACTCAAGTTTCGAGACGGGTGAACGTCTCTTGTTTGTGTGTAATTATCACCCAGAGGTTTTAGAGCTAGAAATAGCAAGTTAAAATAAGGCTAGTCCGTTATCAACTTGAAAAAGTGGCACCGAGTCGGTGCGCCCTGCCGAACCCTCTCTGGGTGATAATTATTGACGCGGTTCTATCTAGTTAC	ClinVar_182055	ClinVar	Uncertain significance
Alt_oligo_4635	CTTGTGGAAAGGACGAAACACCGCACCCAGAGAGGGTTCGGCAGTTTCGAGACGCGGTTGCGTCTCTTGTTTGTGCCCTGCCGAACCCTCTCTGTTTTAGAGCTAGAAATAGCAAGTTAAAATAAGGCTAGTCCGTTATCAACTTGAAAAAGTGGCACCGAGTCGGTGCTTTGTGTAATGATCACCCAGAGAGGGTTCGGCAGTTGACGCGGTTCTATCTAGTTAC	Ref_oligo_4514	CTTGTGGAAAGGACGAAACACCGCACCCAGAGAGGGTTCGGCAGTTTCGAGACGGTATTCCGTCTCTTGTTTGTGCCCTGCCGAACCCTCTCTGTTTTAGAGCTAGAAATAGCAAGTTAAAATAAGGCTAGTCCGTTATCAACTTGAAAAAGTGGCACCGAGTCGGTGCTTTGTGTAATTATCACCCAGAGAGGGTTCGGCAGTTGACGCGGTTCTATCTAGTTAC	ClinVar_419531	ClinVar	Uncertain significance
Alt_oligo_4636	CTTGTGGAAAGGACGAAACACCGCACCCAGAGAGGGTTCGGCAGTTTCGAGACGCCGACTCGTCTCTTGTTTGTGCCCTGCCGAACCCTCTCTGTTTTAGAGCTAGAAATAGCAAGTTAAAATAAGGCTAGTCCGTTATCAACTTGAAAAAGTGGCACCGAGTCGGTGCATGAAGATTTCTGTAATTATCACCCAGAGAGGGTTCGGCAGTTGACGCGGTTCTATCTAGTTAC	Ref_oligo_4515	CTTGTGGAAAGGACGAAACACCGCACCCAGAGAGGGTTCGGCAGTTTCGAGACGGGTCTACGTCTCTTGTTTGTGCCCTGCCGAACCCTCTCTGTTTTAGAGCTAGAAATAGCAAGTTAAAATAAGGCTAGTCCGTTATCAACTTGAAAAAGTGGCACCGAGTCGGTGCATGAAGATTTGTGTAATTATCACCCAGAGAGGGTTCGGCAGTTGACGCGGTTCTATCTAGTTAC	ClinVar_419049	ClinVar	Uncertain significance
Alt_oligo_4637	CTTGTGGAAAGGACGAAACACCGTGTGTAATTATCACCCAGAGGTTTCGAGACGTCTACCCGTCTCTTGTTTGTGCCCTGCCGAACCCTCTCTGTTTTAGAGCTAGAAATAGCAAGTTAAAATAAGGCTAGTCCGTTATCAACTTGAAAAAGTGGCACCGAGTCGGTGCTCTATGAAGATATGTGTAATTATCACCCAGAGAGGGTTCGGCAGTTGACGCGGTTCTATCTAGTTAC	Ref_oligo_4516	CTTGTGGAAAGGACGAAACACCGTGTGTAATTATCACCCAGAGGTTTCGAGACGGCTGTCCGTCTCTTGTTTGTGCCCTGCCGAACCCTCTCTGTTTTAGAGCTAGAAATAGCAAGTTAAAATAAGGCTAGTCCGTTATCAACTTGAAAAAGTGGCACCGAGTCGGTGCTCTATGAAGATTTGTGTAATTATCACCCAGAGAGGGTTCGGCAGTTGACGCGGTTCTATCTAGTTAC	ClinVar_232439	ClinVar	Uncertain significance
Alt_oligo_4638	CTTGTGGAAAGGACGAAACACCGTGTGTAATTATCACCCAGAGGTTTCGAGACGTGAGGTCGTCTCTTGTTTGTGCCCTGCCGAACCCTCTCTGTTTTAGAGCTAGAAATAGCAAGTTAAAATAAGGCTAGTCCGTTATCAACTTGAAAAAGTGGCACCGAGTCGGTGCTATATCATCTGTGAAGATTTGTGTAATTATCACCCAGAGAGGGTTCGGCAGTTGACGCGGTTCTATCTAGTTAC	Ref_oligo_4517	CTTGTGGAAAGGACGAAACACCGTGTGTAATTATCACCCAGAGGTTTCGAGACGTGGACGCGTCTCTTGTTTGTGCCCTGCCGAACCCTCTCTGTTTTAGAGCTAGAAATAGCAAGTTAAAATAAGGCTAGTCCGTTATCAACTTGAAAAAGTGGCACCGAGTCGGTGCTATATCATCTATGAAGATTTGTGTAATTATCACCCAGAGAGGGTTCGGCAGTTGACGCGGTTCTATCTAGTTAC	ClinVar_216441	ClinVar	Uncertain significance
Alt_oligo_4639	CTTGTGGAAAGGACGAAACACCGTGTGTAATTATCACCCAGAGGTTTCGAGACGGGATGCCGTCTCTTGTTTGATCAGAATCGGGTCTCGCAGTTTTAGAGCTAGAAATAGCAAGTTAAAATAAGGCTAGTCCGTTATCAACTTGAAAAAGTGGCACCGAGTCGGTGCGCATACCATGTGAGACCCGATTCTTTGACGCGGTTCTATCTAGTTAC	Ref_oligo_4518	CTTGTGGAAAGGACGAAACACCGTGTGTAATTATCACCCAGAGGTTTCGAGACGTGATCTCGTCTCTTGTTTGATCAGAATCGGGTCTCGCAGTTTTAGAGCTAGAAATAGCAAGTTAAAATAAGGCTAGTCCGTTATCAACTTGAAAAAGTGGCACCGAGTCGGTGCGCATACCATGCGAGACCCGATTCTTTGACGCGGTTCTATCTAGTTAC	ClinVar_142711	ClinVar	Uncertain significance
Alt_oligo_4640	CTTGTGGAAAGGACGAAACACCGTGTGTAATTATCACCCAGAGGTTTCGAGACGGGAGAGCGTCTCTTGTTTGATCAGAATCGGGTCTCGCAGTTTTAGAGCTAGAAATAGCAAGTTAAAATAAGGCTAGTCCGTTATCAACTTGAAAAAGTGGCACCGAGTCGGTGCTCAATACAGTCACATACCATGCGAGACCCGATTCTTTGACGCGGTTCTATCTAGTTAC	Ref_oligo_4519	CTTGTGGAAAGGACGAAACACCGTGTGTAATTATCACCCAGAGGTTTCGAGACGGTAGGCCGTCTCTTGTTTGATCAGAATCGGGTCTCGCAGTTTTAGAGCTAGAAATAGCAAGTTAAAATAAGGCTAGTCCGTTATCAACTTGAAAAAGTGGCACCGAGTCGGTGCTCAATACAGTCGCATACCATGCGAGACCCGATTCTTTGACGCGGTTCTATCTAGTTAC	ClinVar_141050	ClinVar	Uncertain significance
Alt_oligo_4641	CTTGTGGAAAGGACGAAACACCGTGTGTAATTATCACCCAGAGGTTTCGAGACGCACCTGCGTCTCTTGTTTGATCAGAATCGGGTCTCGCAGTTTTAGAGCTAGAAATAGCAAGTTAAAATAAGGCTAGTCCGTTATCAACTTGAAAAAGTGGCACCGAGTCGGTGCGACCATCAATGCAGTCGCATACCATGCGAGACCCGATTCTTTGACGCGGTTCTATCTAGTTAC	Ref_oligo_4520	CTTGTGGAAAGGACGAAACACCGTGTGTAATTATCACCCAGAGGTTTCGAGACGGTTCGACGTCTCTTGTTTGATCAGAATCGGGTCTCGCAGTTTTAGAGCTAGAAATAGCAAGTTAAAATAAGGCTAGTCCGTTATCAACTTGAAAAAGTGGCACCGAGTCGGTGCGACCATCAATACAGTCGCATACCATGCGAGACCCGATTCTTTGACGCGGTTCTATCTAGTTAC	ClinVar_406754	ClinVar	Uncertain significance
Alt_oligo_4642	CTTGTGGAAAGGACGAAACACCGTGTGTAATTATCACCCAGAGGTTTCGAGACGGGATCACGTCTCTTGTTTGATCAGAATCGGGTCTCGCAGTTTTAGAGCTAGAAATAGCAAGTTAAAATAAGGCTAGTCCGTTATCAACTTGAAAAAGTGGCACCGAGTCGGTGCTCAGACCATCAGTACAGTCGCATACCATGCGAGACCCGATTCTTTGACGCGGTTCTATCTAGTTAC	Ref_oligo_4521	CTTGTGGAAAGGACGAAACACCGTGTGTAATTATCACCCAGAGGTTTCGAGACGCTCAGGCGTCTCTTGTTTGATCAGAATCGGGTCTCGCAGTTTTAGAGCTAGAAATAGCAAGTTAAAATAAGGCTAGTCCGTTATCAACTTGAAAAAGTGGCACCGAGTCGGTGCTCAGACCATCAATACAGTCGCATACCATGCGAGACCCGATTCTTTGACGCGGTTCTATCTAGTTAC	ClinVar_418856	ClinVar	Uncertain significance
Alt_oligo_4643	CTTGTGGAAAGGACGAAACACCGTGTGTAATTATCACCCAGAGGTTTCGAGACGCTTGTGCGTCTCTTGTTTGATGGTATGCGACTGTATTGAGTTTTAGAGCTAGAAATAGCAAGTTAAAATAAGGCTAGTCCGTTATCAACTTGAAAAAGTGGCACCGAGTCGGTGCACTCAGACCAACAATACAGTCGCATATTGACGCGGTTCTATCTAGTTAC	Ref_oligo_4522	CTTGTGGAAAGGACGAAACACCGTGTGTAATTATCACCCAGAGGTTTCGAGACGTCAGCACGTCTCTTGTTTGATGGTATGCGACTGTATTGAGTTTTAGAGCTAGAAATAGCAAGTTAAAATAAGGCTAGTCCGTTATCAACTTGAAAAAGTGGCACCGAGTCGGTGCACTCAGACCATCAATACAGTCGCATATTGACGCGGTTCTATCTAGTTAC	ClinVar_230367	ClinVar	Uncertain significance
Alt_oligo_4644	CTTGTGGAAAGGACGAAACACCGTGTGTAATTATCACCCAGAGGTTTCGAGACGGACATACGTCTCTTGTTTGATGGTATGCGACTGTATTGAGTTTTAGAGCTAGAAATAGCAAGTTAAAATAAGGCTAGTCCGTTATCAACTTGAAAAAGTGGCACCGAGTCGGTGCACGTGACTCAGGCCATCAATACAGTCGCATATTGACGCGGTTCTATCTAGTTAC	Ref_oligo_4523	CTTGTGGAAAGGACGAAACACCGTGTGTAATTATCACCCAGAGGTTTCGAGACGGAATGTCGTCTCTTGTTTGATGGTATGCGACTGTATTGAGTTTTAGAGCTAGAAATAGCAAGTTAAAATAAGGCTAGTCCGTTATCAACTTGAAAAAGTGGCACCGAGTCGGTGCACGTGACTCAGACCATCAATACAGTCGCATATTGACGCGGTTCTATCTAGTTAC	ClinVar_237830	ClinVar	Uncertain significance
Alt_oligo_4645	CTTGTGGAAAGGACGAAACACCGTGTGTAATTATCACCCAGAGGTTTCGAGACGGGGTCGCGTCTCTTGTTTGATGGTATGCGACTGTATTGAGTTTTAGAGCTAGAAATAGCAAGTTAAAATAAGGCTAGTCCGTTATCAACTTGAAAAAGTGGCACCGAGTCGGTGCAGACAGTGACATGACTCAGACCATCAATACAGTCGCATATTGACGCGGTTCTATCTAGTTAC	Ref_oligo_4524	CTTGTGGAAAGGACGAAACACCGTGTGTAATTATCACCCAGAGGTTTCGAGACGGCTACGCGTCTCTTGTTTGATGGTATGCGACTGTATTGAGTTTTAGAGCTAGAAATAGCAAGTTAAAATAAGGCTAGTCCGTTATCAACTTGAAAAAGTGGCACCGAGTCGGTGCAGACAGTGACGTGACTCAGACCATCAATACAGTCGCATATTGACGCGGTTCTATCTAGTTAC	ClinVar_186019	ClinVar	Uncertain significance
Alt_oligo_4646	CTTGTGGAAAGGACGAAACACCGAACCTTCAAACACCATCCAAGTTTCGAGACGGCTGATCGTCTCTTGTTTGTCTGAGTCACGTCACTGTCGTTTTAGAGCTAGAAATAGCAAGTTAAAATAAGGCTAGTCCGTTATCAACTTGAAAAAGTGGCACCGAGTCGGTGCGCCCAAGCCAGTCAGTGACGTGACTCTTGACGCGGTTCTATCTAGTTAC	Ref_oligo_4525	CTTGTGGAAAGGACGAAACACCGAACCTTCAAACACCATCCAAGTTTCGAGACGGGTAATCGTCTCTTGTTTGTCTGAGTCACGTCACTGTCGTTTTAGAGCTAGAAATAGCAAGTTAAAATAAGGCTAGTCCGTTATCAACTTGAAAAAGTGGCACCGAGTCGGTGCGCCCAAGCCAGACAGTGACGTGACTCTTGACGCGGTTCTATCTAGTTAC	ClinVar_142456	ClinVar	Uncertain significance
Alt_oligo_4647	CTTGTGGAAAGGACGAAACACCGAACCTTCAAACACCATCCAAGTTTCGAGACGGCTAGTCGTCTCTTGTTTGTCTGAGTCACGTCACTGTCGTTTTAGAGCTAGAAATAGCAAGTTAAAATAAGGCTAGTCCGTTATCAACTTGAAAAAGTGGCACCGAGTCGGTGCAAGCCCAAGCTAGACAGTGACGTGACTCTTGACGCGGTTCTATCTAGTTAC	Ref_oligo_4526	CTTGTGGAAAGGACGAAACACCGAACCTTCAAACACCATCCAAGTTTCGAGACGGCACATCGTCTCTTGTTTGTCTGAGTCACGTCACTGTCGTTTTAGAGCTAGAAATAGCAAGTTAAAATAAGGCTAGTCCGTTATCAACTTGAAAAAGTGGCACCGAGTCGGTGCAAGCCCAAGCCAGACAGTGACGTGACTCTTGACGCGGTTCTATCTAGTTAC	ClinVar_187104	ClinVar	Uncertain significance
Alt_oligo_4648	CTTGTGGAAAGGACGAAACACCGAACCTTCAAACACCATCCAAGTTTCGAGACGCCTGCACGTCTCTTGTTTGTCTGAGTCACGTCACTGTCGTTTTAGAGCTAGAAATAGCAAGTTAAAATAAGGCTAGTCCGTTATCAACTTGAAAAAGTGGCACCGAGTCGGTGCAAAGCCCAAGTCAGACAGTGACGTGACTCTTGACGCGGTTCTATCTAGTTAC	Ref_oligo_4527	CTTGTGGAAAGGACGAAACACCGAACCTTCAAACACCATCCAAGTTTCGAGACGTACCGTCGTCTCTTGTTTGTCTGAGTCACGTCACTGTCGTTTTAGAGCTAGAAATAGCAAGTTAAAATAAGGCTAGTCCGTTATCAACTTGAAAAAGTGGCACCGAGTCGGTGCAAAGCCCAAGCCAGACAGTGACGTGACTCTTGACGCGGTTCTATCTAGTTAC	ClinVar_584629	ClinVar	Uncertain significance
Alt_oligo_4649	CTTGTGGAAAGGACGAAACACCGAACCTTCAAACACCATCCAAGTTTCGAGACGTGGTCACGTCTCTTGTTTGTCTGAGTCACGTCACTGTCGTTTTAGAGCTAGAAATAGCAAGTTAAAATAAGGCTAGTCCGTTATCAACTTGAAAAAGTGGCACCGAGTCGGTGCAGAAAGCCCAGGCCAGACAGTGACGTGACTCTTGACGCGGTTCTATCTAGTTAC	Ref_oligo_4528	CTTGTGGAAAGGACGAAACACCGAACCTTCAAACACCATCCAAGTTTCGAGACGGTACGTCGTCTCTTGTTTGTCTGAGTCACGTCACTGTCGTTTTAGAGCTAGAAATAGCAAGTTAAAATAAGGCTAGTCCGTTATCAACTTGAAAAAGTGGCACCGAGTCGGTGCAGAAAGCCCAAGCCAGACAGTGACGTGACTCTTGACGCGGTTCTATCTAGTTAC	ClinVar_127731	ClinVar	Uncertain significance
Alt_oligo_4650	CTTGTGGAAAGGACGAAACACCGATCAGAATCGGGTCTCGCAGTTTCGAGACGCATGGACGTCTCTTGTTTGTTAAGCTCGTCACTGCAGGTGTTTTAGAGCTAGAAATAGCAAGTTAAAATAAGGCTAGTCCGTTATCAACTTGAAAAAGTGGCACCGAGTCGGTGCGGCTTTCTACCGAGGATCTGGCCCCCACCTGCAGTGACGAGCTTGACGCGGTTCTATCTAGTTAC	Ref_oligo_4529	CTTGTGGAAAGGACGAAACACCGATCAGAATCGGGTCTCGCAGTTTCGAGACGCCCTCGCGTCTCTTGTTTGTTAAGCTCGTCACTGCAGGTGTTTTAGAGCTAGAAATAGCAAGTTAAAATAAGGCTAGTCCGTTATCAACTTGAAAAAGTGGCACCGAGTCGGTGCGGCTTTCTACTGAGGATCTGGCCCCCACCTGCAGTGACGAGCTTGACGCGGTTCTATCTAGTTAC	ClinVar_230654	ClinVar	Uncertain significance
Alt_oligo_4651	CTTGTGGAAAGGACGAAACACCGGATGCTACTTCTATTTGTGGTTTCGAGACGGCCATACGTCTCTTGTTTGTGGGCTTTCTACTGAGGATCGTTTTAGAGCTAGAAATAGCAAGTTAAAATAAGGCTAGTCCGTTATCAACTTGAAAAAGTGGCACCGAGTCGGTGCTGGGGGCCAGGTCCTCAGTAGAAAGTTGACGCGGTTCTATCTAGTTAC	Ref_oligo_4530	CTTGTGGAAAGGACGAAACACCGGATGCTACTTCTATTTGTGGTTTCGAGACGGTTGACCGTCTCTTGTTTGTGGGCTTTCTACTGAGGATCGTTTTAGAGCTAGAAATAGCAAGTTAAAATAAGGCTAGTCCGTTATCAACTTGAAAAAGTGGCACCGAGTCGGTGCTGGGGGCCAGATCCTCAGTAGAAAGTTGACGCGGTTCTATCTAGTTAC	ClinVar_142373	ClinVar	Uncertain significance
Alt_oligo_4652	CTTGTGGAAAGGACGAAACACCGATCAGAATCGGGTCTCGCAGTTTCGAGACGCCGTTGCGTCTCTTGTTTGTTAAGCTCGTCACTGCAGGTGTTTTAGAGCTAGAAATAGCAAGTTAAAATAAGGCTAGTCCGTTATCAACTTGAAAAAGTGGCACCGAGTCGGTGCGATCTGGCCCGCACCTGCAGTGACGAGCTTGACGCGGTTCTATCTAGTTAC	Ref_oligo_4531	CTTGTGGAAAGGACGAAACACCGATCAGAATCGGGTCTCGCAGTTTCGAGACGTGACCGCGTCTCTTGTTTGTTAAGCTCGTCACTGCAGGTGTTTTAGAGCTAGAAATAGCAAGTTAAAATAAGGCTAGTCCGTTATCAACTTGAAAAAGTGGCACCGAGTCGGTGCGATCTGGCCCCCACCTGCAGTGACGAGCTTGACGCGGTTCTATCTAGTTAC	ClinVar_489666	ClinVar	Uncertain significance
Alt_oligo_4653	CTTGTGGAAAGGACGAAACACCGATCAGAATCGGGTCTCGCAGTTTCGAGACGGATCTGCGTCTCTTGTTTGTTAAGCTCGTCACTGCAGGTGTTTTAGAGCTAGAAATAGCAAGTTAAAATAAGGCTAGTCCGTTATCAACTTGAAAAAGTGGCACCGAGTCGGTGCATCTGGCCCCGACCTGCAGTGACGAGCTTGACGCGGTTCTATCTAGTTAC	Ref_oligo_4532	CTTGTGGAAAGGACGAAACACCGATCAGAATCGGGTCTCGCAGTTTCGAGACGTATACCCGTCTCTTGTTTGTTAAGCTCGTCACTGCAGGTGTTTTAGAGCTAGAAATAGCAAGTTAAAATAAGGCTAGTCCGTTATCAACTTGAAAAAGTGGCACCGAGTCGGTGCATCTGGCCCCCACCTGCAGTGACGAGCTTGACGCGGTTCTATCTAGTTAC	ClinVar_182052	ClinVar	Uncertain significance
Alt_oligo_4654	CTTGTGGAAAGGACGAAACACCGCAGTTGCCAAAGCTGTTTGAGTTTCGAGACGGTCCGTCGTCTCTTGTTTGCTGCAGTGACGAGCTTAATAGTTTTAGAGCTAGAAATAGCAAGTTAAAATAAGGCTAGTCCGTTATCAACTTGAAAAAGTGGCACCGAGTCGGTGCAAAGGACAACTTTATTAAGCTCGTCACTTTGACGCGGTTCTATCTAGTTAC	Ref_oligo_4533	CTTGTGGAAAGGACGAAACACCGCAGTTGCCAAAGCTGTTTGAGTTTCGAGACGTCTAGTCGTCTCTTGTTTGCTGCAGTGACGAGCTTAATAGTTTTAGAGCTAGAAATAGCAAGTTAAAATAAGGCTAGTCCGTTATCAACTTGAAAAAGTGGCACCGAGTCGGTGCAAAGGACAACCTTATTAAGCTCGTCACTTTGACGCGGTTCTATCTAGTTAC	ClinVar_406765	ClinVar	Uncertain significance
Alt_oligo_4655	CTTGTGGAAAGGACGAAACACCGATGGTATGCGACTGTATTGAGTTTCGAGACGGTGAACCGTCTCTTGTTTGAACCTTCAAACACCATCCAAGTTTTAGAGCTAGAAATAGCAAGTTAAAATAAGGCTAGTCCGTTATCAACTTGAAAAAGTGGCACCGAGTCGGTGCAATAAGGTTGCCCTTTGGATGGTGTTTGAATTGACGCGGTTCTATCTAGTTAC	Ref_oligo_4534	CTTGTGGAAAGGACGAAACACCGATGGTATGCGACTGTATTGAGTTTCGAGACGTGATTTCGTCTCTTGTTTGAACCTTCAAACACCATCCAAGTTTTAGAGCTAGAAATAGCAAGTTAAAATAAGGCTAGTCCGTTATCAACTTGAAAAAGTGGCACCGAGTCGGTGCAATAAGGTTGTCCTTTGGATGGTGTTTGAATTGACGCGGTTCTATCTAGTTAC	ClinVar_406793	ClinVar	Uncertain significance
Alt_oligo_4656	CTTGTGGAAAGGACGAAACACCGCAGTTGCCAAAGCTGTTTGAGTTTCGAGACGGCTAGCCGTCTCTTGTTTGCTGCAGTGACGAGCTTAATAGTTTTAGAGCTAGAAATAGCAAGTTAAAATAAGGCTAGTCCGTTATCAACTTGAAAAAGTGGCACCGAGTCGGTGCTTCAAACACCGTCCAAAGGACAACCTTATTAAGCTCGTCACTTTGACGCGGTTCTATCTAGTTAC	Ref_oligo_4535	CTTGTGGAAAGGACGAAACACCGCAGTTGCCAAAGCTGTTTGAGTTTCGAGACGCATCCTCGTCTCTTGTTTGCTGCAGTGACGAGCTTAATAGTTTTAGAGCTAGAAATAGCAAGTTAAAATAAGGCTAGTCCGTTATCAACTTGAAAAAGTGGCACCGAGTCGGTGCTTCAAACACCATCCAAAGGACAACCTTATTAAGCTCGTCACTTTGACGCGGTTCTATCTAGTTAC	ClinVar_220100	ClinVar	Uncertain significance
Alt_oligo_4657	CTTGTGGAAAGGACGAAACACCGTCTGAGTCACGTCACTGTCGTTTCGAGACGTCCTGCCGTCTCTTGTTTGGATGCTACTTCTATTTGTGGTTTTAGAGCTAGAAATAGCAAGTTAAAATAAGGCTAGTCCGTTATCAACTTGAAAAAGTGGCACCGAGTCGGTGCTCCTTTGGATGGCGTTTGAAGGTTCCCCACAAATAGAAGTAGCTTGACGCGGTTCTATCTAGTTAC	Ref_oligo_4536	CTTGTGGAAAGGACGAAACACCGTCTGAGTCACGTCACTGTCGTTTCGAGACGTGTAGCCGTCTCTTGTTTGGATGCTACTTCTATTTGTGGTTTTAGAGCTAGAAATAGCAAGTTAAAATAAGGCTAGTCCGTTATCAACTTGAAAAAGTGGCACCGAGTCGGTGCTCCTTTGGATGGTGTTTGAAGGTTCCCCACAAATAGAAGTAGCTTGACGCGGTTCTATCTAGTTAC	ClinVar_234207	ClinVar	Uncertain significance
Alt_oligo_4658	CTTGTGGAAAGGACGAAACACCGTCTGAGTCACGTCACTGTCGTTTCGAGACGTGCAACCGTCTCTTGTTTGGATGCTACTTCTATTTGTGGTTTTAGAGCTAGAAATAGCAAGTTAAAATAAGGCTAGTCCGTTATCAACTTGAAAAAGTGGCACCGAGTCGGTGCTGTTTGAAGGCTCCCCACAAATAGAAGTAGCTTGACGCGGTTCTATCTAGTTAC	Ref_oligo_4537	CTTGTGGAAAGGACGAAACACCGTCTGAGTCACGTCACTGTCGTTTCGAGACGCCCTCTCGTCTCTTGTTTGGATGCTACTTCTATTTGTGGTTTTAGAGCTAGAAATAGCAAGTTAAAATAAGGCTAGTCCGTTATCAACTTGAAAAAGTGGCACCGAGTCGGTGCTGTTTGAAGGTTCCCCACAAATAGAAGTAGCTTGACGCGGTTCTATCTAGTTAC	ClinVar_482795	ClinVar	Uncertain significance
Alt_oligo_4659	CTTGTGGAAAGGACGAAACACCGCTGCAGTGACGAGCTTAATAGTTTCGAGACGTAGAAGCGTCTCTTGTTTGCAGTTGCCAAAGCTGTTTGAGTTTTAGAGCTAGAAATAGCAAGTTAAAATAAGGCTAGTCCGTTATCAACTTGAAAAAGTGGCACCGAGTCGGTGCTCCCCACAAACAGAAGTAGCATCCATCAAACAGCTTTGGCATTGACGCGGTTCTATCTAGTTAC	Ref_oligo_4538	CTTGTGGAAAGGACGAAACACCGCTGCAGTGACGAGCTTAATAGTTTCGAGACGCGCTTGCGTCTCTTGTTTGCAGTTGCCAAAGCTGTTTGAGTTTTAGAGCTAGAAATAGCAAGTTAAAATAAGGCTAGTCCGTTATCAACTTGAAAAAGTGGCACCGAGTCGGTGCTCCCCACAAATAGAAGTAGCATCCATCAAACAGCTTTGGCATTGACGCGGTTCTATCTAGTTAC	ClinVar_460735	ClinVar	Uncertain significance
Alt_oligo_4660	CTTGTGGAAAGGACGAAACACCGCTGCAGTGACGAGCTTAATAGTTTCGAGACGGGCTTTCGTCTCTTGTTTGCAGTTGCCAAAGCTGTTTGAGTTTTAGAGCTAGAAATAGCAAGTTAAAATAAGGCTAGTCCGTTATCAACTTGAAAAAGTGGCACCGAGTCGGTGCACAAATAGAAGGAGCATCCATCAAACAGCTTTGGCATTGACGCGGTTCTATCTAGTTAC	Ref_oligo_4539	CTTGTGGAAAGGACGAAACACCGCTGCAGTGACGAGCTTAATAGTTTCGAGACGGACAAACGTCTCTTGTTTGCAGTTGCCAAAGCTGTTTGAGTTTTAGAGCTAGAAATAGCAAGTTAAAATAAGGCTAGTCCGTTATCAACTTGAAAAAGTGGCACCGAGTCGGTGCACAAATAGAAGTAGCATCCATCAAACAGCTTTGGCATTGACGCGGTTCTATCTAGTTAC	ClinVar_485325	ClinVar	Uncertain significance
Alt_oligo_4661	CTTGTGGAAAGGACGAAACACCGTTAAGCTCGTCACTGCAGGTGTTTCGAGACGCCCTAACGTCTCTTGTTTGTAGCATCCATCAAACAGCTTGTTTTAGAGCTAGAAATAGCAAGTTAAAATAAGGCTAGTCCGTTATCAACTTGAAAAAGTGGCACCGAGTCGGTGCTCAGTTGCCAGAGCTGTTTGATGGATTTGACGCGGTTCTATCTAGTTAC	Ref_oligo_4540	CTTGTGGAAAGGACGAAACACCGTTAAGCTCGTCACTGCAGGTGTTTCGAGACGTGGAGTCGTCTCTTGTTTGTAGCATCCATCAAACAGCTTGTTTTAGAGCTAGAAATAGCAAGTTAAAATAAGGCTAGTCCGTTATCAACTTGAAAAAGTGGCACCGAGTCGGTGCTCAGTTGCCAAAGCTGTTTGATGGATTTGACGCGGTTCTATCTAGTTAC	ClinVar_406770	ClinVar	Uncertain significance
Alt_oligo_4662	CTTGTGGAAAGGACGAAACACCGAGGGCAGAAGTTCTTCCTGAGTTTCGAGACGGGTCGTCGTCTCTTGTTTGCTGAAGGTCCACGCAGAAGCGTTTTAGAGCTAGAAATAGCAAGTTAAAATAAGGCTAGTCCGTTATCAACTTGAAAAAGTGGCACCGAGTCGGTGCAAAAGAAAAACACCAGCTGTTCTCTGTTGAGCCTGCTTCTGCGTGGACCTTTGACGCGGTTCTATCTAGTTAC	Ref_oligo_4541	CTTGTGGAAAGGACGAAACACCGAGGGCAGAAGTTCTTCCTGAGTTTCGAGACGCCTGTCCGTCTCTTGTTTGCTGAAGGTCCACGCAGAAGCGTTTTAGAGCTAGAAATAGCAAGTTAAAATAAGGCTAGTCCGTTATCAACTTGAAAAAGTGGCACCGAGTCGGTGCAAAAGAAAAATACCAGCTGTTCTCTGTTGAGCCTGCTTCTGCGTGGACCTTTGACGCGGTTCTATCTAGTTAC	ClinVar_548723	ClinVar	Uncertain significance
Alt_oligo_4663	CTTGTGGAAAGGACGAAACACCGAGGGCAGAAGTTCTTCCTGAGTTTCGAGACGGGAACCCGTCTCTTGTTTGCTGAAGGTCCACGCAGAAGCGTTTTAGAGCTAGAAATAGCAAGTTAAAATAAGGCTAGTCCGTTATCAACTTGAAAAAGTGGCACCGAGTCGGTGCAGCTGTTCTCCGTTGAGCCTGCTTCTGCGTGGACCTTTGACGCGGTTCTATCTAGTTAC	Ref_oligo_4542	CTTGTGGAAAGGACGAAACACCGAGGGCAGAAGTTCTTCCTGAGTTTCGAGACGGGTTCACGTCTCTTGTTTGCTGAAGGTCCACGCAGAAGCGTTTTAGAGCTAGAAATAGCAAGTTAAAATAAGGCTAGTCCGTTATCAACTTGAAAAAGTGGCACCGAGTCGGTGCAGCTGTTCTCTGTTGAGCCTGCTTCTGCGTGGACCTTTGACGCGGTTCTATCTAGTTAC	ClinVar_421436	ClinVar	Uncertain significance
Alt_oligo_4664	CTTGTGGAAAGGACGAAACACCGAGGGCAGAAGTTCTTCCTGAGTTTCGAGACGGACTCCCGTCTCTTGTTTGCTGAAGGTCCACGCAGAAGCGTTTTAGAGCTAGAAATAGCAAGTTAAAATAAGGCTAGTCCGTTATCAACTTGAAAAAGTGGCACCGAGTCGGTGCTTCTCTGTTGCGCCTGCTTCTGCGTGGACCTTTGACGCGGTTCTATCTAGTTAC	Ref_oligo_4543	CTTGTGGAAAGGACGAAACACCGAGGGCAGAAGTTCTTCCTGAGTTTCGAGACGCACCTCCGTCTCTTGTTTGCTGAAGGTCCACGCAGAAGCGTTTTAGAGCTAGAAATAGCAAGTTAAAATAAGGCTAGTCCGTTATCAACTTGAAAAAGTGGCACCGAGTCGGTGCTTCTCTGTTGAGCCTGCTTCTGCGTGGACCTTTGACGCGGTTCTATCTAGTTAC	ClinVar_237829	ClinVar	Uncertain significance
Alt_oligo_4665	CTTGTGGAAAGGACGAAACACCGAGGGCAGAAGTTCTTCCTGAGTTTCGAGACGTTGCGTCGTCTCTTGTTTGCTGAAGGTCCACGCAGAAGCGTTTTAGAGCTAGAAATAGCAAGTTAAAATAAGGCTAGTCCGTTATCAACTTGAAAAAGTGGCACCGAGTCGGTGCGTTGAGCCTGTTTCTGCGTGGACCTTTGACGCGGTTCTATCTAGTTAC	Ref_oligo_4544	CTTGTGGAAAGGACGAAACACCGAGGGCAGAAGTTCTTCCTGAGTTTCGAGACGTGTGCTCGTCTCTTGTTTGCTGAAGGTCCACGCAGAAGCGTTTTAGAGCTAGAAATAGCAAGTTAAAATAAGGCTAGTCCGTTATCAACTTGAAAAAGTGGCACCGAGTCGGTGCGTTGAGCCTGCTTCTGCGTGGACCTTTGACGCGGTTCTATCTAGTTAC	ClinVar_421752	ClinVar	Uncertain significance
Alt_oligo_4666	CTTGTGGAAAGGACGAAACACCGCTGTTGAGCCTGCTTCCGCGGTTTCGAGACGTTCTTTCGTCTCTTGTTTGAAAAGTATGAAATTCCTGAGTTTTAGAGCTAGAAATAGCAAGTTAAAATAAGGCTAGTCCGTTATCAACTTGAAAAAGTGGCACCGAGTCGGTGCAGCCTGCTTCCGCGTGGACCTTCAGGAATTTCATACTTTGACGCGGTTCTATCTAGTTAC	Ref_oligo_4545	CTTGTGGAAAGGACGAAACACCGCTGTTGAGCCTGCTTCCGCGGTTTCGAGACGGCTAACCGTCTCTTGTTTGAAAAGTATGAAATTCCTGAGTTTTAGAGCTAGAAATAGCAAGTTAAAATAAGGCTAGTCCGTTATCAACTTGAAAAAGTGGCACCGAGTCGGTGCAGCCTGCTTCTGCGTGGACCTTCAGGAATTTCATACTTTGACGCGGTTCTATCTAGTTAC	ClinVar_142545	ClinVar	Uncertain significance
Alt_oligo_4667	CTTGTGGAAAGGACGAAACACCGACGAAGAAAAGTATGTGAACGTTTCGAGACGGGGTCGCGTCTCTTGTTTGCTGTTGAGCCTGCTTCTGCGGTTTTAGAGCTAGAAATAGCAAGTTAAAATAAGGCTAGTCCGTTATCAACTTGAAAAAGTGGCACCGAGTCGGTGCATTCCTGAAGATCCACGCAGAAGCAGGCTCATTGACGCGGTTCTATCTAGTTAC	Ref_oligo_4546	CTTGTGGAAAGGACGAAACACCGACGAAGAAAAGTATGTGAACGTTTCGAGACGGATGTGCGTCTCTTGTTTGCTGTTGAGCCTGCTTCTGCGGTTTTAGAGCTAGAAATAGCAAGTTAAAATAAGGCTAGTCCGTTATCAACTTGAAAAAGTGGCACCGAGTCGGTGCATTCCTGAAGGTCCACGCAGAAGCAGGCTCATTGACGCGGTTCTATCTAGTTAC	ClinVar_142451	ClinVar	Uncertain significance
Alt_oligo_4668	CTTGTGGAAAGGACGAAACACCGACGAAGAAAAGTATGTGAACGTTTCGAGACGGCCTATCGTCTCTTGTTTGCTGTTGAGCCTGCTTCTGCGGTTTTAGAGCTAGAAATAGCAAGTTAAAATAAGGCTAGTCCGTTATCAACTTGAAAAAGTGGCACCGAGTCGGTGCAATTCCTGAACGTCCACGCAGAAGCAGGCTCATTGACGCGGTTCTATCTAGTTAC	Ref_oligo_4547	CTTGTGGAAAGGACGAAACACCGACGAAGAAAAGTATGTGAACGTTTCGAGACGGCTAATCGTCTCTTGTTTGCTGTTGAGCCTGCTTCTGCGGTTTTAGAGCTAGAAATAGCAAGTTAAAATAAGGCTAGTCCGTTATCAACTTGAAAAAGTGGCACCGAGTCGGTGCAATTCCTGAAGGTCCACGCAGAAGCAGGCTCATTGACGCGGTTCTATCTAGTTAC	ClinVar_245820	ClinVar	Uncertain significance
Alt_oligo_4669	CTTGTGGAAAGGACGAAACACCGACGAAGAAAAGTATGTGAACGTTTCGAGACGCCCAATCGTCTCTTGTTTGCTGCTTCTGCGTGGACCTTCGTTTTAGAGCTAGAAATAGCAAGTTAAAATAAGGCTAGTCCGTTATCAACTTGAAAAAGTGGCACCGAGTCGGTGCTGAAATTCCTCAAGGTCCACGCAGAATTGACGCGGTTCTATCTAGTTAC	Ref_oligo_4548	CTTGTGGAAAGGACGAAACACCGACGAAGAAAAGTATGTGAACGTTTCGAGACGTGATTGCGTCTCTTGTTTGCTGCTTCTGCGTGGACCTTCGTTTTAGAGCTAGAAATAGCAAGTTAAAATAAGGCTAGTCCGTTATCAACTTGAAAAAGTGGCACCGAGTCGGTGCTGAAATTCCTGAAGGTCCACGCAGAATTGACGCGGTTCTATCTAGTTAC	ClinVar_187488	ClinVar	Uncertain significance
Alt_oligo_4670	CTTGTGGAAAGGACGAAACACCGACGAAGAAAAGTATGTGAACGTTTCGAGACGTGATGACGTCTCTTGTTTGCTGCTTCTGCGTGGACCTTCGTTTTAGAGCTAGAAATAGCAAGTTAAAATAAGGCTAGTCCGTTATCAACTTGAAAAAGTGGCACCGAGTCGGTGCGTATGAAATTTCTGAAGGTCCACGCAGAATTGACGCGGTTCTATCTAGTTAC	Ref_oligo_4549	CTTGTGGAAAGGACGAAACACCGACGAAGAAAAGTATGTGAACGTTTCGAGACGGATTATCGTCTCTTGTTTGCTGCTTCTGCGTGGACCTTCGTTTTAGAGCTAGAAATAGCAAGTTAAAATAAGGCTAGTCCGTTATCAACTTGAAAAAGTGGCACCGAGTCGGTGCGTATGAAATTCCTGAAGGTCCACGCAGAATTGACGCGGTTCTATCTAGTTAC	ClinVar_246205	ClinVar	Uncertain significance
Alt_oligo_4671	CTTGTGGAAAGGACGAAACACCGACGAAGAAAAGTATGTGAACGTTTCGAGACGGCAGACCGTCTCTTGTTTGCTGTTGAGCCTGCTTCTGCGGTTTTAGAGCTAGAAATAGCAAGTTAAAATAAGGCTAGTCCGTTATCAACTTGAAAAAGTGGCACCGAGTCGGTGCGAAAAGTATGGAATTCCTGAAGGTCCACGCAGAAGCAGGCTCATTGACGCGGTTCTATCTAGTTAC	Ref_oligo_4550	CTTGTGGAAAGGACGAAACACCGACGAAGAAAAGTATGTGAACGTTTCGAGACGGACCGTCGTCTCTTGTTTGCTGTTGAGCCTGCTTCTGCGGTTTTAGAGCTAGAAATAGCAAGTTAAAATAAGGCTAGTCCGTTATCAACTTGAAAAAGTGGCACCGAGTCGGTGCGAAAAGTATGAAATTCCTGAAGGTCCACGCAGAAGCAGGCTCATTGACGCGGTTCTATCTAGTTAC	ClinVar_230114	ClinVar	Uncertain significance
Alt_oligo_4672	CTTGTGGAAAGGACGAAACACCGCTGTTGAGCCTGCTTCTGCGGTTTCGAGACGGGCTTGCGTCTCTTGTTTGACGAAGAAAAGTATGTGAACGTTTTAGAGCTAGAAATAGCAAGTTAAAATAAGGCTAGTCCGTTATCAACTTGAAAAAGTGGCACCGAGTCGGTGCAGGAATTTCACACTTTTCTTCCTGTTCACATACTTTTCTTTGACGCGGTTCTATCTAGTTAC	Ref_oligo_4551	CTTGTGGAAAGGACGAAACACCGCTGTTGAGCCTGCTTCTGCGGTTTCGAGACGGTGATGCGTCTCTTGTTTGACGAAGAAAAGTATGTGAACGTTTTAGAGCTAGAAATAGCAAGTTAAAATAAGGCTAGTCCGTTATCAACTTGAAAAAGTGGCACCGAGTCGGTGCAGGAATTTCATACTTTTCTTCCTGTTCACATACTTTTCTTTGACGCGGTTCTATCTAGTTAC	ClinVar_479175	ClinVar	Uncertain significance
Alt_oligo_4673	CTTGTGGAAAGGACGAAACACCGCTGTTGAGCCTGCTTCTGCGGTTTCGAGACGGTGATGCGTCTCTTGTTTGACGAAGAAAAGTATGTGAACGTTTTAGAGCTAGAAATAGCAAGTTAAAATAAGGCTAGTCCGTTATCAACTTGAAAAAGTGGCACCGAGTCGGTGCACTTTTCTTCCCGTTCACATACTTTTCTTTGACGCGGTTCTATCTAGTTAC	Ref_oligo_4552	CTTGTGGAAAGGACGAAACACCGCTGTTGAGCCTGCTTCTGCGGTTTCGAGACGGTCCAGCGTCTCTTGTTTGACGAAGAAAAGTATGTGAACGTTTTAGAGCTAGAAATAGCAAGTTAAAATAAGGCTAGTCCGTTATCAACTTGAAAAAGTGGCACCGAGTCGGTGCACTTTTCTTCCTGTTCACATACTTTTCTTTGACGCGGTTCTATCTAGTTAC	ClinVar_185508	ClinVar	Uncertain significance
Alt_oligo_4674	CTTGTGGAAAGGACGAAACACCGACATCAAGTTCCTTAATCACGTTTCGAGACGTGTAAACGTCTCTTGTTTGTTGGGATTCTCAATGGATGCGTTTTAGAGCTAGAAATAGCAAGTTAAAATAAGGCTAGTCCGTTATCAACTTGAAAAAGTGGCACCGAGTCGGTGCATTTTAGAATTCAGCATCCATTGAGAATCTTGACGCGGTTCTATCTAGTTAC	Ref_oligo_4553	CTTGTGGAAAGGACGAAACACCGACATCAAGTTCCTTAATCACGTTTCGAGACGCAGGATCGTCTCTTGTTTGTTGGGATTCTCAATGGATGCGTTTTAGAGCTAGAAATAGCAAGTTAAAATAAGGCTAGTCCGTTATCAACTTGAAAAAGTGGCACCGAGTCGGTGCATTTTAGAATCCAGCATCCATTGAGAATCTTGACGCGGTTCTATCTAGTTAC	ClinVar_630100	ClinVar	Pathogenic
Alt_oligo_4675	CTTGTGGAAAGGACGAAACACCGACATCAAGTTCCTTAATCACGTTTCGAGACGGTGTGACGTCTCTTGTTTGTTGGGATTCTCAATGGATGCGTTTTAGAGCTAGAAATAGCAAGTTAAAATAAGGCTAGTCCGTTATCAACTTGAAAAAGTGGCACCGAGTCGGTGCTTTTAGAATCAAGCATCCATTGAGAATCTTGACGCGGTTCTATCTAGTTAC	Ref_oligo_4554	CTTGTGGAAAGGACGAAACACCGACATCAAGTTCCTTAATCACGTTTCGAGACGTTCACACGTCTCTTGTTTGTTGGGATTCTCAATGGATGCGTTTTAGAGCTAGAAATAGCAAGTTAAAATAAGGCTAGTCCGTTATCAACTTGAAAAAGTGGCACCGAGTCGGTGCTTTTAGAATCCAGCATCCATTGAGAATCTTGACGCGGTTCTATCTAGTTAC	ClinVar_460729	ClinVar	Uncertain significance
Alt_oligo_4676	CTTGTGGAAAGGACGAAACACCGACATCAAGTTCCTTAATCACGTTTCGAGACGGCCATGCGTCTCTTGTTTGTTGGGATTCTCAATGGATGCGTTTTAGAGCTAGAAATAGCAAGTTAAAATAAGGCTAGTCCGTTATCAACTTGAAAAAGTGGCACCGAGTCGGTGCTAGAATCCAGAATCCATTGAGAATCTTGACGCGGTTCTATCTAGTTAC	Ref_oligo_4555	CTTGTGGAAAGGACGAAACACCGACATCAAGTTCCTTAATCACGTTTCGAGACGTCACTGCGTCTCTTGTTTGTTGGGATTCTCAATGGATGCGTTTTAGAGCTAGAAATAGCAAGTTAAAATAAGGCTAGTCCGTTATCAACTTGAAAAAGTGGCACCGAGTCGGTGCTAGAATCCAGCATCCATTGAGAATCTTGACGCGGTTCTATCTAGTTAC	ClinVar_530051	ClinVar	Uncertain significance
Alt_oligo_4677	CTTGTGGAAAGGACGAAACACCGACATCAAGTTCCTTAATCACGTTTCGAGACGTAACGGCGTCTCTTGTTTGTTGGGATTCTCAATGGATGCGTTTTAGAGCTAGAAATAGCAAGTTAAAATAAGGCTAGTCCGTTATCAACTTGAAAAAGTGGCACCGAGTCGGTGCAGAATCCAGCGTCCATTGAGAATCTTGACGCGGTTCTATCTAGTTAC	Ref_oligo_4556	CTTGTGGAAAGGACGAAACACCGACATCAAGTTCCTTAATCACGTTTCGAGACGTGTCCCCGTCTCTTGTTTGTTGGGATTCTCAATGGATGCGTTTTAGAGCTAGAAATAGCAAGTTAAAATAAGGCTAGTCCGTTATCAACTTGAAAAAGTGGCACCGAGTCGGTGCAGAATCCAGCATCCATTGAGAATCTTGACGCGGTTCTATCTAGTTAC	ClinVar_489661	ClinVar	Uncertain significance
Alt_oligo_4678	CTTGTGGAAAGGACGAAACACCGTACTTTGAACTGCATCACCGTTTCGAGACGTCCTCTCGTCTCTTGTTTGAGTACCTTGAAGTGTATGCTGTTTTAGAGCTAGAAATAGCAAGTTAAAATAAGGCTAGTCCGTTATCAACTTGAAAAAGTGGCACCGAGTCGGTGCATTGAGAATCTCAAGCATACACTTCAAGGTTGACGCGGTTCTATCTAGTTAC	Ref_oligo_4557	CTTGTGGAAAGGACGAAACACCGTACTTTGAACTGCATCACCGTTTCGAGACGGAACTCCGTCTCTTGTTTGAGTACCTTGAAGTGTATGCTGTTTTAGAGCTAGAAATAGCAAGTTAAAATAAGGCTAGTCCGTTATCAACTTGAAAAAGTGGCACCGAGTCGGTGCATTGAGAATCCCAAGCATACACTTCAAGGTTGACGCGGTTCTATCTAGTTAC	ClinVar_142123	ClinVar	Uncertain significance
Alt_oligo_4679	CTTGTGGAAAGGACGAAACACCGAGCAGGCCAAAGAAATACTTGTTTCGAGACGCAGGAACGTCTCTTGTTTGAATCCCAAGCATACACTTCAGTTTTAGAGCTAGAAATAGCAAGTTAAAATAAGGCTAGTCCGTTATCAACTTGAAAAAGTGGCACCGAGTCGGTGCTCAAAGTACCTGGAAGTGTATGCTTGGTTGACGCGGTTCTATCTAGTTAC	Ref_oligo_4558	CTTGTGGAAAGGACGAAACACCGAGCAGGCCAAAGAAATACTTGTTTCGAGACGCAGCAACGTCTCTTGTTTGAATCCCAAGCATACACTTCAGTTTTAGAGCTAGAAATAGCAAGTTAAAATAAGGCTAGTCCGTTATCAACTTGAAAAAGTGGCACCGAGTCGGTGCTCAAAGTACCTTGAAGTGTATGCTTGGTTGACGCGGTTCTATCTAGTTAC	ClinVar_460726	ClinVar	Uncertain significance
Alt_oligo_4680	CTTGTGGAAAGGACGAAACACCGAGCAGGCCAAAGAAATACTTGTTTCGAGACGTATGAGCGTCTCTTGTTTGAATCCCAAGCATACACTTCAGTTTTAGAGCTAGAAATAGCAAGTTAAAATAAGGCTAGTCCGTTATCAACTTGAAAAAGTGGCACCGAGTCGGTGCGCAGTTCAAAATACCTTGAAGTGTATGCTTGGTTGACGCGGTTCTATCTAGTTAC	Ref_oligo_4559	CTTGTGGAAAGGACGAAACACCGAGCAGGCCAAAGAAATACTTGTTTCGAGACGTGAGCTCGTCTCTTGTTTGAATCCCAAGCATACACTTCAGTTTTAGAGCTAGAAATAGCAAGTTAAAATAAGGCTAGTCCGTTATCAACTTGAAAAAGTGGCACCGAGTCGGTGCGCAGTTCAAAGTACCTTGAAGTGTATGCTTGGTTGACGCGGTTCTATCTAGTTAC	ClinVar_482763	ClinVar	Uncertain significance
Alt_oligo_4681	CTTGTGGAAAGGACGAAACACCGAGCAGGCCAAAGAAATACTTGTTTCGAGACGCCAAACCGTCTCTTGTTTGAATCCCAAGCATACACTTCAGTTTTAGAGCTAGAAATAGCAAGTTAAAATAAGGCTAGTCCGTTATCAACTTGAAAAAGTGGCACCGAGTCGGTGCTCCTGGTGATGAAGTTCAAAGTACCTTGAAGTGTATGCTTGGTTGACGCGGTTCTATCTAGTTAC	Ref_oligo_4560	CTTGTGGAAAGGACGAAACACCGAGCAGGCCAAAGAAATACTTGTTTCGAGACGTACCTTCGTCTCTTGTTTGAATCCCAAGCATACACTTCAGTTTTAGAGCTAGAAATAGCAAGTTAAAATAAGGCTAGTCCGTTATCAACTTGAAAAAGTGGCACCGAGTCGGTGCTCCTGGTGATGCAGTTCAAAGTACCTTGAAGTGTATGCTTGGTTGACGCGGTTCTATCTAGTTAC	ClinVar_481379	ClinVar	Uncertain significance
Alt_oligo_4682	CTTGTGGAAAGGACGAAACACCGAGTATACAGCCATCTCCCAAGTTTCGAGACGGTCCCACGTCTCTTGTTTGTGAGTTTGACAGTACAGGTGGTTTTAGAGCTAGAAATAGCAAGTTAAAATAAGGCTAGTCCGTTATCAACTTGAAAAAGTGGCACCGAGTCGGTGCTCAAAATCCTTACCTGTACTGTCAAATTGACGCGGTTCTATCTAGTTAC	Ref_oligo_4561	CTTGTGGAAAGGACGAAACACCGAGTATACAGCCATCTCCCAAGTTTCGAGACGTCGTATCGTCTCTTGTTTGTGAGTTTGACAGTACAGGTGGTTTTAGAGCTAGAAATAGCAAGTTAAAATAAGGCTAGTCCGTTATCAACTTGAAAAAGTGGCACCGAGTCGGTGCTCAAAATCCTCACCTGTACTGTCAAATTGACGCGGTTCTATCTAGTTAC	ClinVar_801052	ClinVar	Uncertain significance
Alt_oligo_4683	CTTGTGGAAAGGACGAAACACCGCCACTGCCTATAAGTACAAGGTTTCGAGACGTAGGTACGTCTCTTGTTTGTATACTGAGTTTGACAGTACGTTTTAGAGCTAGAAATAGCAAGTTAAAATAAGGCTAGTCCGTTATCAACTTGAAAAAGTGGCACCGAGTCGGTGCATCCTCACCTTTACTGTCAAACTCAGTTGACGCGGTTCTATCTAGTTAC	Ref_oligo_4562	CTTGTGGAAAGGACGAAACACCGCCACTGCCTATAAGTACAAGGTTTCGAGACGGGGAAGCGTCTCTTGTTTGTATACTGAGTTTGACAGTACGTTTTAGAGCTAGAAATAGCAAGTTAAAATAAGGCTAGTCCGTTATCAACTTGAAAAAGTGGCACCGAGTCGGTGCATCCTCACCTGTACTGTCAAACTCAGTTGACGCGGTTCTATCTAGTTAC	ClinVar_182050	ClinVar	Uncertain significance
Alt_oligo_4684	CTTGTGGAAAGGACGAAACACCGCCACTGCCTATAAGTACAAGGTTTCGAGACGGAACCACGTCTCTTGTTTGTATACTGAGTTTGACAGTACGTTTTAGAGCTAGAAATAGCAAGTTAAAATAAGGCTAGTCCGTTATCAACTTGAAAAAGTGGCACCGAGTCGGTGCTCCTCACCTGCACTGTCAAACTCAGTTGACGCGGTTCTATCTAGTTAC	Ref_oligo_4563	CTTGTGGAAAGGACGAAACACCGCCACTGCCTATAAGTACAAGGTTTCGAGACGGATCTTCGTCTCTTGTTTGTATACTGAGTTTGACAGTACGTTTTAGAGCTAGAAATAGCAAGTTAAAATAAGGCTAGTCCGTTATCAACTTGAAAAAGTGGCACCGAGTCGGTGCTCCTCACCTGTACTGTCAAACTCAGTTGACGCGGTTCTATCTAGTTAC	ClinVar_406744	ClinVar	Uncertain significance
Alt_oligo_4685	CTTGTGGAAAGGACGAAACACCGTGTTCATCTGTTAATATAAAGTTTCGAGACGCCTAACCGTCTCTTGTTTGCTCTTGTACTTATAGGCAGTGTTTTAGAGCTAGAAATAGCAAGTTAAAATAAGGCTAGTCCGTTATCAACTTGAAAAAGTGGCACCGAGTCGGTGCGCTCACTGAGCGTTTTCTGTTGTTCTGAAGACAGCCCACTGCCTATAAGTACATTGACGCGGTTCTATCTAGTTAC	Ref_oligo_4564	CTTGTGGAAAGGACGAAACACCGTGTTCATCTGTTAATATAAAGTTTCGAGACGGGAGTCCGTCTCTTGTTTGCTCTTGTACTTATAGGCAGTGTTTTAGAGCTAGAAATAGCAAGTTAAAATAAGGCTAGTCCGTTATCAACTTGAAAAAGTGGCACCGAGTCGGTGCGCTCACTGAGCATTTTCTGTTGTTCTGAAGACAGCCCACTGCCTATAAGTACATTGACGCGGTTCTATCTAGTTAC	ClinVar_651213	ClinVar	Uncertain significance
Alt_oligo_4686	CTTGTGGAAAGGACGAAACACCGTGTTCATCTGTTAATATAAAGTTTCGAGACGGAAGCACGTCTCTTGTTTGCTCTTGTACTTATAGGCAGTGTTTTAGAGCTAGAAATAGCAAGTTAAAATAAGGCTAGTCCGTTATCAACTTGAAAAAGTGGCACCGAGTCGGTGCGAGCATTTTCCGTTGTTCTGAAGACAGCCCACTGCCTATAAGTACATTGACGCGGTTCTATCTAGTTAC	Ref_oligo_4565	CTTGTGGAAAGGACGAAACACCGTGTTCATCTGTTAATATAAAGTTTCGAGACGGTGTCACGTCTCTTGTTTGCTCTTGTACTTATAGGCAGTGTTTTAGAGCTAGAAATAGCAAGTTAAAATAAGGCTAGTCCGTTATCAACTTGAAAAAGTGGCACCGAGTCGGTGCGAGCATTTTCTGTTGTTCTGAAGACAGCCCACTGCCTATAAGTACATTGACGCGGTTCTATCTAGTTAC	ClinVar_219970	ClinVar	Uncertain significance
Alt_oligo_4687	CTTGTGGAAAGGACGAAACACCGTGTTCATCTGTTAATATAAAGTTTCGAGACGTGATGCCGTCTCTTGTTTGCTCTTGTACTTATAGGCAGTGTTTTAGAGCTAGAAATAGCAAGTTAAAATAAGGCTAGTCCGTTATCAACTTGAAAAAGTGGCACCGAGTCGGTGCTTGTTCTGAAAACAGCCCACTGCCTATAAGTACATTGACGCGGTTCTATCTAGTTAC	Ref_oligo_4566	CTTGTGGAAAGGACGAAACACCGTGTTCATCTGTTAATATAAAGTTTCGAGACGGAGGCTCGTCTCTTGTTTGCTCTTGTACTTATAGGCAGTGTTTTAGAGCTAGAAATAGCAAGTTAAAATAAGGCTAGTCCGTTATCAACTTGAAAAAGTGGCACCGAGTCGGTGCTTGTTCTGAAGACAGCCCACTGCCTATAAGTACATTGACGCGGTTCTATCTAGTTAC	ClinVar_185865	ClinVar	Uncertain significance
Alt_oligo_4688	CTTGTGGAAAGGACGAAACACCGTGTTCATCTGTTAATATAAAGTTTCGAGACGTTCTCACGTCTCTTGTTTGCTCTTGTACTTATAGGCAGTGTTTTAGAGCTAGAAATAGCAAGTTAAAATAAGGCTAGTCCGTTATCAACTTGAAAAAGTGGCACCGAGTCGGTGCAGACAGCCCATTGCCTATAAGTACATTGACGCGGTTCTATCTAGTTAC	Ref_oligo_4567	CTTGTGGAAAGGACGAAACACCGTGTTCATCTGTTAATATAAAGTTTCGAGACGTCAGATCGTCTCTTGTTTGCTCTTGTACTTATAGGCAGTGTTTTAGAGCTAGAAATAGCAAGTTAAAATAAGGCTAGTCCGTTATCAACTTGAAAAAGTGGCACCGAGTCGGTGCAGACAGCCCACTGCCTATAAGTACATTGACGCGGTTCTATCTAGTTAC	ClinVar_231290	ClinVar	Uncertain significance
Alt_oligo_4689	CTTGTGGAAAGGACGAAACACCGTGTTCATCTGTTAATATAAAGTTTCGAGACGGGTCATCGTCTCTTGTTTGATGGACCTCTTGTACTTATGTTTTAGAGCTAGAAATAGCAAGTTAAAATAAGGCTAGTCCGTTATCAACTTGAAAAAGTGGCACCGAGTCGGTGCACAGCCCACTGACTATAAGTACAAGAGGTCTTGACGCGGTTCTATCTAGTTAC	Ref_oligo_4568	CTTGTGGAAAGGACGAAACACCGTGTTCATCTGTTAATATAAAGTTTCGAGACGCTCGATCGTCTCTTGTTTGATGGACCTCTTGTACTTATGTTTTAGAGCTAGAAATAGCAAGTTAAAATAAGGCTAGTCCGTTATCAACTTGAAAAAGTGGCACCGAGTCGGTGCACAGCCCACTGCCTATAAGTACAAGAGGTCTTGACGCGGTTCTATCTAGTTAC	ClinVar_481422	ClinVar	Uncertain significance
Alt_oligo_4690	CTTGTGGAAAGGACGAAACACCGTGTTCATCTGTTAATATAAAGTTTCGAGACGGATTGCCGTCTCTTGTTTGATGGACCTCTTGTACTTATGTTTTAGAGCTAGAAATAGCAAGTTAAAATAAGGCTAGTCCGTTATCAACTTGAAAAAGTGGCACCGAGTCGGTGCGCCCACTGCCTGTAAGTACAAGAGGTCTTGACGCGGTTCTATCTAGTTAC	Ref_oligo_4569	CTTGTGGAAAGGACGAAACACCGTGTTCATCTGTTAATATAAAGTTTCGAGACGGCTAGCCGTCTCTTGTTTGATGGACCTCTTGTACTTATGTTTTAGAGCTAGAAATAGCAAGTTAAAATAAGGCTAGTCCGTTATCAACTTGAAAAAGTGGCACCGAGTCGGTGCGCCCACTGCCTATAAGTACAAGAGGTCTTGACGCGGTTCTATCTAGTTAC	ClinVar_127722	ClinVar	Uncertain significance
Alt_oligo_4691	CTTGTGGAAAGGACGAAACACCGTGTTCATCTGTTAATATAAAGTTTCGAGACGGGTGTACGTCTCTTGTTTGAACACTGGGCAGCGTAGGGAGTTTTAGAGCTAGAAATAGCAAGTTAAAATAAGGCTAGTCCGTTATCAACTTGAAAAAGTGGCACCGAGTCGGTGCACTGCCTATAAATACAAGAGGTCCATCCCTACGCTGCCCAGTTGACGCGGTTCTATCTAGTTAC	Ref_oligo_4570	CTTGTGGAAAGGACGAAACACCGTGTTCATCTGTTAATATAAAGTTTCGAGACGTAGGATCGTCTCTTGTTTGAACACTGGGCAGCGTAGGGAGTTTTAGAGCTAGAAATAGCAAGTTAAAATAAGGCTAGTCCGTTATCAACTTGAAAAAGTGGCACCGAGTCGGTGCACTGCCTATAAGTACAAGAGGTCCATCCCTACGCTGCCCAGTTGACGCGGTTCTATCTAGTTAC	ClinVar_233371	ClinVar	Uncertain significance
Alt_oligo_4692	CTTGTGGAAAGGACGAAACACCGTGAGTTTGACAGTACAGGTGGTTTCGAGACGGTTGCTCGTCTCTTGTTTGCCACTGCCTATAAGTACAAGGTTTTAGAGCTAGAAATAGCAAGTTAAAATAAGGCTAGTCCGTTATCAACTTGAAAAAGTGGCACCGAGTCGGTGCACACTGGGCAGTGTAGGGATGGACCTCTTGTACTTATAGGCATTGACGCGGTTCTATCTAGTTAC	Ref_oligo_4571	CTTGTGGAAAGGACGAAACACCGTGAGTTTGACAGTACAGGTGGTTTCGAGACGTGAAGGCGTCTCTTGTTTGCCACTGCCTATAAGTACAAGGTTTTAGAGCTAGAAATAGCAAGTTAAAATAAGGCTAGTCCGTTATCAACTTGAAAAAGTGGCACCGAGTCGGTGCACACTGGGCAGCGTAGGGATGGACCTCTTGTACTTATAGGCATTGACGCGGTTCTATCTAGTTAC	ClinVar_142170	ClinVar	Uncertain significance
Alt_oligo_4693	CTTGTGGAAAGGACGAAACACCGTGAGTTTGACAGTACAGGTGGTTTCGAGACGGATGGTCGTCTCTTGTTTGCCACTGCCTATAAGTACAAGGTTTTAGAGCTAGAAATAGCAAGTTAAAATAAGGCTAGTCCGTTATCAACTTGAAAAAGTGGCACCGAGTCGGTGCGAACACTGGGGAGCGTAGGGATGGACCTCTTGTACTTATAGGCATTGACGCGGTTCTATCTAGTTAC	Ref_oligo_4572	CTTGTGGAAAGGACGAAACACCGTGAGTTTGACAGTACAGGTGGTTTCGAGACGCCTCGTCGTCTCTTGTTTGCCACTGCCTATAAGTACAAGGTTTTAGAGCTAGAAATAGCAAGTTAAAATAAGGCTAGTCCGTTATCAACTTGAAAAAGTGGCACCGAGTCGGTGCGAACACTGGGCAGCGTAGGGATGGACCTCTTGTACTTATAGGCATTGACGCGGTTCTATCTAGTTAC	ClinVar_819855	ClinVar	Uncertain significance
Alt_oligo_4694	CTTGTGGAAAGGACGAAACACCGTGAGTTTGACAGTACAGGTGGTTTCGAGACGGTGGTGCGTCTCTTGTTTGCCACTGCCTATAAGTACAAGGTTTTAGAGCTAGAAATAGCAAGTTAAAATAAGGCTAGTCCGTTATCAACTTGAAAAAGTGGCACCGAGTCGGTGCACAGATGAACATTGGGCAGCGTAGGGATGGACCTCTTGTACTTATAGGCATTGACGCGGTTCTATCTAGTTAC	Ref_oligo_4573	CTTGTGGAAAGGACGAAACACCGTGAGTTTGACAGTACAGGTGGTTTCGAGACGCAGTAGCGTCTCTTGTTTGCCACTGCCTATAAGTACAAGGTTTTAGAGCTAGAAATAGCAAGTTAAAATAAGGCTAGTCCGTTATCAACTTGAAAAAGTGGCACCGAGTCGGTGCACAGATGAACACTGGGCAGCGTAGGGATGGACCTCTTGTACTTATAGGCATTGACGCGGTTCTATCTAGTTAC	ClinVar_182049	ClinVar	Uncertain significance
Alt_oligo_4695	CTTGTGGAAAGGACGAAACACCGTCATCATCTGTATAATCGACGTTTCGAGACGTAGTGTCGTCTCTTGTTTGCCACTGCTCAGTAGTAAGTAGTTTTAGAGCTAGAAATAGCAAGTTAAAATAAGGCTAGTCCGTTATCAACTTGAAAAAGTGGCACCGAGTCGGTGCTAAATCCATATTTACTACTGAGCATTGACGCGGTTCTATCTAGTTAC	Ref_oligo_4574	CTTGTGGAAAGGACGAAACACCGTCATCATCTGTATAATCGACGTTTCGAGACGGGTTGTCGTCTCTTGTTTGCCACTGCTCAGTAGTAAGTAGTTTTAGAGCTAGAAATAGCAAGTTAAAATAAGGCTAGTCCGTTATCAACTTGAAAAAGTGGCACCGAGTCGGTGCTAAATCCATACTTACTACTGAGCATTGACGCGGTTCTATCTAGTTAC	ClinVar_127718	ClinVar	Uncertain significance
Alt_oligo_4696	CTTGTGGAAAGGACGAAACACCGCCAGTAATATATTTGGTCTGGTTTCGAGACGCCTGGTCGTCTCTTGTTTGCCATACTTACTACTGAGCAGGTTTTAGAGCTAGAAATAGCAAGTTAAAATAAGGCTAGTCCGTTATCAACTTGAAAAAGTGGCACCGAGTCGGTGCGCTAGCCACTCCTCAGTAGTAAGTTTGACGCGGTTCTATCTAGTTAC	Ref_oligo_4575	CTTGTGGAAAGGACGAAACACCGCCAGTAATATATTTGGTCTGGTTTCGAGACGGTTGTGCGTCTCTTGTTTGCCATACTTACTACTGAGCAGGTTTTAGAGCTAGAAATAGCAAGTTAAAATAAGGCTAGTCCGTTATCAACTTGAAAAAGTGGCACCGAGTCGGTGCGCTAGCCACTGCTCAGTAGTAAGTTTGACGCGGTTCTATCTAGTTAC	ClinVar_8045	ClinVar	Benign
Alt_oligo_4697	CTTGTGGAAAGGACGAAACACCGCCAGTAATATATTTGGTCTGGTTTCGAGACGTACATTCGTCTCTTGTTTGTACTGAGCAGTGGCTAGCTGGTTTTAGAGCTAGAAATAGCAAGTTAAAATAAGGCTAGTCCGTTATCAACTTGAAAAAGTGGCACCGAGTCGGTGCAAGAATGAATTATCCTCAGCTAGCCACTGCTCTTGACGCGGTTCTATCTAGTTAC	Ref_oligo_4576	CTTGTGGAAAGGACGAAACACCGCCAGTAATATATTTGGTCTGGTTTCGAGACGGGATAGCGTCTCTTGTTTGTACTGAGCAGTGGCTAGCTGGTTTTAGAGCTAGAAATAGCAAGTTAAAATAAGGCTAGTCCGTTATCAACTTGAAAAAGTGGCACCGAGTCGGTGCAAGAATGAATCATCCTCAGCTAGCCACTGCTCTTGACGCGGTTCTATCTAGTTAC	ClinVar_220141	ClinVar	Uncertain significance
Alt_oligo_4698	CTTGTGGAAAGGACGAAACACCGCCAGTAATATATTTGGTCTGGTTTCGAGACGTAAGGGCGTCTCTTGTTTGAGGATGATTCATTCTTCTCGTTTTAGAGCTAGAAATAGCAAGTTAAAATAAGGCTAGTCCGTTATCAACTTGAAAAAGTGGCACCGAGTCGGTGCAGTATGAAATTGCTATTGCTGCTACCAGAGAAGAATGAATCATTTGACGCGGTTCTATCTAGTTAC	Ref_oligo_4577	CTTGTGGAAAGGACGAAACACCGCCAGTAATATATTTGGTCTGGTTTCGAGACGGTCTCCCGTCTCTTGTTTGAGGATGATTCATTCTTCTCGTTTTAGAGCTAGAAATAGCAAGTTAAAATAAGGCTAGTCCGTTATCAACTTGAAAAAGTGGCACCGAGTCGGTGCAGTATGAAATCGCTATTGCTGCTACCAGAGAAGAATGAATCATTTGACGCGGTTCTATCTAGTTAC	ClinVar_482834	ClinVar	Uncertain significance
Alt_oligo_4699	CTTGTGGAAAGGACGAAACACCGCCAGTAATATATTTGGTCTGGTTTCGAGACGTCTTCCCGTCTCTTGTTTGAGGATGATTCATTCTTCTCGTTTTAGAGCTAGAAATAGCAAGTTAAAATAAGGCTAGTCCGTTATCAACTTGAAAAAGTGGCACCGAGTCGGTGCAAAGTATGAATTCGCTATTGCTGCTACCAGAGAAGAATGAATCATTTGACGCGGTTCTATCTAGTTAC	Ref_oligo_4578	CTTGTGGAAAGGACGAAACACCGCCAGTAATATATTTGGTCTGGTTTCGAGACGCCATATCGTCTCTTGTTTGAGGATGATTCATTCTTCTCGTTTTAGAGCTAGAAATAGCAAGTTAAAATAAGGCTAGTCCGTTATCAACTTGAAAAAGTGGCACCGAGTCGGTGCAAAGTATGAAATCGCTATTGCTGCTACCAGAGAAGAATGAATCATTTGACGCGGTTCTATCTAGTTAC	ClinVar_490942	ClinVar	Uncertain significance
Alt_oligo_4700	CTTGTGGAAAGGACGAAACACCGCCAGTAATATATTTGGTCTGGTTTCGAGACGGCTTGACGTCTCTTGTTTGAGGATGATTCATTCTTCTCGTTTTAGAGCTAGAAATAGCAAGTTAAAATAAGGCTAGTCCGTTATCAACTTGAAAAAGTGGCACCGAGTCGGTGCTGATGAAAGTGTGAAATCGCTATTGCTGCTACCAGAGAAGAATGAATCATTTGACGCGGTTCTATCTAGTTAC	Ref_oligo_4579	CTTGTGGAAAGGACGAAACACCGCCAGTAATATATTTGGTCTGGTTTCGAGACGGACGAACGTCTCTTGTTTGAGGATGATTCATTCTTCTCGTTTTAGAGCTAGAAATAGCAAGTTAAAATAAGGCTAGTCCGTTATCAACTTGAAAAAGTGGCACCGAGTCGGTGCTGATGAAAGTATGAAATCGCTATTGCTGCTACCAGAGAAGAATGAATCATTTGACGCGGTTCTATCTAGTTAC	ClinVar_141784	ClinVar	Uncertain significance
Alt_oligo_4701	CTTGTGGAAAGGACGAAACACCGCCATACTTACTACTGAGCAGGTTTCGAGACGCATGGACGTCTCTTGTTTGCCAGTAATATATTTGGTCTGGTTTTAGAGCTAGAAATAGCAAGTTAAAATAAGGCTAGTCCGTTATCAACTTGAAAAAGTGGCACCGAGTCGGTGCTTTCATACTTCCATCATCTGTATAATCGACAGGCCGCAGACCAAATATATTATTGACGCGGTTCTATCTAGTTAC	Ref_oligo_4580	CTTGTGGAAAGGACGAAACACCGCCATACTTACTACTGAGCAGGTTTCGAGACGGCAAGACGTCTCTTGTTTGCCAGTAATATATTTGGTCTGGTTTTAGAGCTAGAAATAGCAAGTTAAAATAAGGCTAGTCCGTTATCAACTTGAAAAAGTGGCACCGAGTCGGTGCTTTCATACTTTCATCATCTGTATAATCGACAGGCCGCAGACCAAATATATTATTGACGCGGTTCTATCTAGTTAC	ClinVar_481405	ClinVar	Uncertain significance
Alt_oligo_4702	CTTGTGGAAAGGACGAAACACCGCCATACTTACTACTGAGCAGGTTTCGAGACGGTCGCACGTCTCTTGTTTGCCAGTAATATATTTGGTCTGGTTTTAGAGCTAGAAATAGCAAGTTAAAATAAGGCTAGTCCGTTATCAACTTGAAAAAGTGGCACCGAGTCGGTGCTTCATCATCTATATAATCGACAGGCCGCAGACCAAATATATTATTGACGCGGTTCTATCTAGTTAC	Ref_oligo_4581	CTTGTGGAAAGGACGAAACACCGCCATACTTACTACTGAGCAGGTTTCGAGACGGGTTAACGTCTCTTGTTTGCCAGTAATATATTTGGTCTGGTTTTAGAGCTAGAAATAGCAAGTTAAAATAAGGCTAGTCCGTTATCAACTTGAAAAAGTGGCACCGAGTCGGTGCTTCATCATCTGTATAATCGACAGGCCGCAGACCAAATATATTATTGACGCGGTTCTATCTAGTTAC	ClinVar_219779	ClinVar	Uncertain significance
Alt_oligo_4703	CTTGTGGAAAGGACGAAACACCGCCATACTTACTACTGAGCAGGTTTCGAGACGGCATCGCGTCTCTTGTTTGCCAGTAATATATTTGGTCTGGTTTTAGAGCTAGAAATAGCAAGTTAAAATAAGGCTAGTCCGTTATCAACTTGAAAAAGTGGCACCGAGTCGGTGCATCATCTGTAAAATCGACAGGCCGCAGACCAAATATATTATTGACGCGGTTCTATCTAGTTAC	Ref_oligo_4582	CTTGTGGAAAGGACGAAACACCGCCATACTTACTACTGAGCAGGTTTCGAGACGGACTTCCGTCTCTTGTTTGCCAGTAATATATTTGGTCTGGTTTTAGAGCTAGAAATAGCAAGTTAAAATAAGGCTAGTCCGTTATCAACTTGAAAAAGTGGCACCGAGTCGGTGCATCATCTGTATAATCGACAGGCCGCAGACCAAATATATTATTGACGCGGTTCTATCTAGTTAC	ClinVar_232255	ClinVar	Uncertain significance
Alt_oligo_4704	CTTGTGGAAAGGACGAAACACCGCCATACTTACTACTGAGCAGGTTTCGAGACGTAAACTCGTCTCTTGTTTGCCAGTAATATATTTGGTCTGGTTTTAGAGCTAGAAATAGCAAGTTAAAATAAGGCTAGTCCGTTATCAACTTGAAAAAGTGGCACCGAGTCGGTGCTCTGTATAATTGACAGGCCGCAGACCAAATATATTATTGACGCGGTTCTATCTAGTTAC	Ref_oligo_4583	CTTGTGGAAAGGACGAAACACCGCCATACTTACTACTGAGCAGGTTTCGAGACGTGATCCCGTCTCTTGTTTGCCAGTAATATATTTGGTCTGGTTTTAGAGCTAGAAATAGCAAGTTAAAATAAGGCTAGTCCGTTATCAACTTGAAAAAGTGGCACCGAGTCGGTGCTCTGTATAATCGACAGGCCGCAGACCAAATATATTATTGACGCGGTTCTATCTAGTTAC	ClinVar_185716	ClinVar	Uncertain significance
Alt_oligo_4705	CTTGTGGAAAGGACGAAACACCGCCATACTTACTACTGAGCAGGTTTCGAGACGTCCAAACGTCTCTTGTTTGCCAGTAATATATTTGGTCTGGTTTTAGAGCTAGAAATAGCAAGTTAAAATAAGGCTAGTCCGTTATCAACTTGAAAAAGTGGCACCGAGTCGGTGCTCGACAGGCCACAGACCAAATATATTATTGACGCGGTTCTATCTAGTTAC	Ref_oligo_4584	CTTGTGGAAAGGACGAAACACCGCCATACTTACTACTGAGCAGGTTTCGAGACGGGCATTCGTCTCTTGTTTGCCAGTAATATATTTGGTCTGGTTTTAGAGCTAGAAATAGCAAGTTAAAATAAGGCTAGTCCGTTATCAACTTGAAAAAGTGGCACCGAGTCGGTGCTCGACAGGCCGCAGACCAAATATATTATTGACGCGGTTCTATCTAGTTAC	ClinVar_185032	ClinVar	Uncertain significance
Alt_oligo_4706	CTTGTGGAAAGGACGAAACACCGAGTAAGTATGGATTTAGCTTGTTTCGAGACGGTTGCGCGTCTCTTGTTTGTCATCATCTGTATAATCGACGTTTTAGAGCTAGAAATAGCAAGTTAAAATAAGGCTAGTCCGTTATCAACTTGAAAAAGTGGCACCGAGTCGGTGCTACCAGTAATGTATTTGGTCTGCGGCCTGTCGATTATACAGATGTTGACGCGGTTCTATCTAGTTAC	Ref_oligo_4585	CTTGTGGAAAGGACGAAACACCGAGTAAGTATGGATTTAGCTTGTTTCGAGACGTCAGGGCGTCTCTTGTTTGTCATCATCTGTATAATCGACGTTTTAGAGCTAGAAATAGCAAGTTAAAATAAGGCTAGTCCGTTATCAACTTGAAAAAGTGGCACCGAGTCGGTGCTACCAGTAATATATTTGGTCTGCGGCCTGTCGATTATACAGATGTTGACGCGGTTCTATCTAGTTAC	ClinVar_231941	ClinVar	Uncertain significance
Alt_oligo_4707	CTTGTGGAAAGGACGAAACACCGAGTAAGTATGGATTTAGCTTGTTTCGAGACGCTAGCACGTCTCTTGTTTGTCATCATCTGTATAATCGACGTTTTAGAGCTAGAAATAGCAAGTTAAAATAAGGCTAGTCCGTTATCAACTTGAAAAAGTGGCACCGAGTCGGTGCTTTACCAGTAGTATATTTGGTCTGCGGCCTGTCGATTATACAGATGTTGACGCGGTTCTATCTAGTTAC	Ref_oligo_4586	CTTGTGGAAAGGACGAAACACCGAGTAAGTATGGATTTAGCTTGTTTCGAGACGTCACGTCGTCTCTTGTTTGTCATCATCTGTATAATCGACGTTTTAGAGCTAGAAATAGCAAGTTAAAATAAGGCTAGTCCGTTATCAACTTGAAAAAGTGGCACCGAGTCGGTGCTTTACCAGTAATATATTTGGTCTGCGGCCTGTCGATTATACAGATGTTGACGCGGTTCTATCTAGTTAC	ClinVar_141624	ClinVar	Uncertain significance
Alt_oligo_4708	CTTGTGGAAAGGACGAAACACCGCCAGTAATATATTTGGTCTGGTTTCGAGACGGGTGATCGTCTCTTGTTTGCCGCAGACCAAATATATTACGTTTTAGAGCTAGAAATAGCAAGTTAAAATAAGGCTAGTCCGTTATCAACTTGAAAAAGTGGCACCGAGTCGGTGCACACATCTGCAGTTATTTTACCAGTAATATATTTGGTCTTTGACGCGGTTCTATCTAGTTAC	Ref_oligo_4587	CTTGTGGAAAGGACGAAACACCGCCAGTAATATATTTGGTCTGGTTTCGAGACGGTTTAGCGTCTCTTGTTTGCCGCAGACCAAATATATTACGTTTTAGAGCTAGAAATAGCAAGTTAAAATAAGGCTAGTCCGTTATCAACTTGAAAAAGTGGCACCGAGTCGGTGCACACATCTGCACTTATTTTACCAGTAATATATTTGGTCTTTGACGCGGTTCTATCTAGTTAC	ClinVar_127717	ClinVar	Uncertain significance
Alt_oligo_4709	CTTGTGGAAAGGACGAAACACCGTGAGTCATTTTGATACCCGGGTTTCGAGACGGGCATACGTCTCTTGTTTGTCAAGCTGTTACTTTCCTAGTTTTAGAGCTAGAAATAGCAAGTTAAAATAAGGCTAGTCCGTTATCAACTTGAAAAAGTGGCACCGAGTCGGTGCTTGAACTACTCACACAGCATTTCTGGAGGCTCCATAGGAAAGTAACAGCTTTGACGCGGTTCTATCTAGTTAC	Ref_oligo_4588	CTTGTGGAAAGGACGAAACACCGTGAGTCATTTTGATACCCGGGTTTCGAGACGTGAGTCCGTCTCTTGTTTGTCAAGCTGTTACTTTCCTAGTTTTAGAGCTAGAAATAGCAAGTTAAAATAAGGCTAGTCCGTTATCAACTTGAAAAAGTGGCACCGAGTCGGTGCTTGAACTACTTACACAGCATTTCTGGAGGCTCCATAGGAAAGTAACAGCTTTGACGCGGTTCTATCTAGTTAC	ClinVar_460711	ClinVar	Uncertain significance
Alt_oligo_4710	CTTGTGGAAAGGACGAAACACCGTGAGTCATTTTGATACCCGGGTTTCGAGACGGGGAAACGTCTCTTGTTTGTCAAGCTGTTACTTTCCTAGTTTTAGAGCTAGAAATAGCAAGTTAAAATAAGGCTAGTCCGTTATCAACTTGAAAAAGTGGCACCGAGTCGGTGCACTTACACAGAATTTCTGGAGGCTCCATAGGAAAGTAACAGCTTTGACGCGGTTCTATCTAGTTAC	Ref_oligo_4589	CTTGTGGAAAGGACGAAACACCGTGAGTCATTTTGATACCCGGGTTTCGAGACGGTAACGCGTCTCTTGTTTGTCAAGCTGTTACTTTCCTAGTTTTAGAGCTAGAAATAGCAAGTTAAAATAAGGCTAGTCCGTTATCAACTTGAAAAAGTGGCACCGAGTCGGTGCACTTACACAGCATTTCTGGAGGCTCCATAGGAAAGTAACAGCTTTGACGCGGTTCTATCTAGTTAC	ClinVar_230879	ClinVar	Uncertain significance
Alt_oligo_4711	CTTGTGGAAAGGACGAAACACCGAGGCATTGGTGAACACCACCGTTTCGAGACGGTGGTTCGTCTCTTGTTTGTACTTACACAGCATTTCTGGGTTTTAGAGCTAGAAATAGCAAGTTAAAATAAGGCTAGTCCGTTATCAACTTGAAAAAGTGGCACCGAGTCGGTGCTCCTATGGAGTCTCCAGAAATGCTGTGTATTGACGCGGTTCTATCTAGTTAC	Ref_oligo_4590	CTTGTGGAAAGGACGAAACACCGAGGCATTGGTGAACACCACCGTTTCGAGACGGTCAGGCGTCTCTTGTTTGTACTTACACAGCATTTCTGGGTTTTAGAGCTAGAAATAGCAAGTTAAAATAAGGCTAGTCCGTTATCAACTTGAAAAAGTGGCACCGAGTCGGTGCTCCTATGGAGCCTCCAGAAATGCTGTGTATTGACGCGGTTCTATCTAGTTAC	ClinVar_481362	ClinVar	Uncertain significance
Alt_oligo_4712	CTTGTGGAAAGGACGAAACACCGAGGCATTGGTGAACACCACCGTTTCGAGACGGTTGATCGTCTCTTGTTTGTACTTACACAGCATTTCTGGGTTTTAGAGCTAGAAATAGCAAGTTAAAATAAGGCTAGTCCGTTATCAACTTGAAAAAGTGGCACCGAGTCGGTGCACTTTCCTATAGAGCCTCCAGAAATGCTGTGTATTGACGCGGTTCTATCTAGTTAC	Ref_oligo_4591	CTTGTGGAAAGGACGAAACACCGAGGCATTGGTGAACACCACCGTTTCGAGACGTCCTTCCGTCTCTTGTTTGTACTTACACAGCATTTCTGGGTTTTAGAGCTAGAAATAGCAAGTTAAAATAAGGCTAGTCCGTTATCAACTTGAAAAAGTGGCACCGAGTCGGTGCACTTTCCTATGGAGCCTCCAGAAATGCTGTGTATTGACGCGGTTCTATCTAGTTAC	ClinVar_479113	ClinVar	Uncertain significance
Alt_oligo_4713	CTTGTGGAAAGGACGAAACACCGAGGCATTGGTGAACACCACCGTTTCGAGACGGCTCAGCGTCTCTTGTTTGAGCATTTCTGGAGGCTCCATGTTTTAGAGCTAGAAATAGCAAGTTAAAATAAGGCTAGTCCGTTATCAACTTGAAAAAGTGGCACCGAGTCGGTGCTTACTTTCCTGTGGAGCCTCCAGAAATTGACGCGGTTCTATCTAGTTAC	Ref_oligo_4592	CTTGTGGAAAGGACGAAACACCGAGGCATTGGTGAACACCACCGTTTCGAGACGGGTATACGTCTCTTGTTTGAGCATTTCTGGAGGCTCCATGTTTTAGAGCTAGAAATAGCAAGTTAAAATAAGGCTAGTCCGTTATCAACTTGAAAAAGTGGCACCGAGTCGGTGCTTACTTTCCTATGGAGCCTCCAGAAATTGACGCGGTTCTATCTAGTTAC	ClinVar_406731	ClinVar	Uncertain significance
Alt_oligo_4714	CTTGTGGAAAGGACGAAACACCGAGGCATTGGTGAACACCACCGTTTCGAGACGGGGAAGCGTCTCTTGTTTGAGCATTTCTGGAGGCTCCATGTTTTAGAGCTAGAAATAGCAAGTTAAAATAAGGCTAGTCCGTTATCAACTTGAAAAAGTGGCACCGAGTCGGTGCGCTGTTACTTTGCTATGGAGCCTCCAGAAATTGACGCGGTTCTATCTAGTTAC	Ref_oligo_4593	CTTGTGGAAAGGACGAAACACCGAGGCATTGGTGAACACCACCGTTTCGAGACGTTGCACCGTCTCTTGTTTGAGCATTTCTGGAGGCTCCATGTTTTAGAGCTAGAAATAGCAAGTTAAAATAAGGCTAGTCCGTTATCAACTTGAAAAAGTGGCACCGAGTCGGTGCGCTGTTACTTTCCTATGGAGCCTCCAGAAATTGACGCGGTTCTATCTAGTTAC	ClinVar_406736	ClinVar	Uncertain significance
Alt_oligo_4715	CTTGTGGAAAGGACGAAACACCGAGGCATTGGTGAACACCACCGTTTCGAGACGGAGGGTCGTCTCTTGTTTGAGCATTTCTGGAGGCTCCATGTTTTAGAGCTAGAAATAGCAAGTTAAAATAAGGCTAGTCCGTTATCAACTTGAAAAAGTGGCACCGAGTCGGTGCTCAAGCTGTTAGTTTCCTATGGAGCCTCCAGAAATTGACGCGGTTCTATCTAGTTAC	Ref_oligo_4594	CTTGTGGAAAGGACGAAACACCGAGGCATTGGTGAACACCACCGTTTCGAGACGGTAACTCGTCTCTTGTTTGAGCATTTCTGGAGGCTCCATGTTTTAGAGCTAGAAATAGCAAGTTAAAATAAGGCTAGTCCGTTATCAACTTGAAAAAGTGGCACCGAGTCGGTGCTCAAGCTGTTACTTTCCTATGGAGCCTCCAGAAATTGACGCGGTTCTATCTAGTTAC	ClinVar_127715	ClinVar	Uncertain significance
Alt_oligo_4716	CTTGTGGAAAGGACGAAACACCGTGTTCACCAATGCCTTATGCGTTTCGAGACGTACTGGCGTCTCTTGTTTGTGCAGCCAAGAATGGGCATGGTTTTAGAGCTAGAAATAGCAAGTTAAAATAAGGCTAGTCCGTTATCAACTTGAAAAAGTGGCACCGAGTCGGTGCGGAAAGTAACGGCTTGACTATATCCACATGCCCATTCTTGGCTTGACGCGGTTCTATCTAGTTAC	Ref_oligo_4595	CTTGTGGAAAGGACGAAACACCGTGTTCACCAATGCCTTATGCGTTTCGAGACGCGCATCCGTCTCTTGTTTGTGCAGCCAAGAATGGGCATGGTTTTAGAGCTAGAAATAGCAAGTTAAAATAAGGCTAGTCCGTTATCAACTTGAAAAAGTGGCACCGAGTCGGTGCGGAAAGTAACAGCTTGACTATATCCACATGCCCATTCTTGGCTTGACGCGGTTCTATCTAGTTAC	ClinVar_184892	ClinVar	Uncertain significance
Alt_oligo_4717	CTTGTGGAAAGGACGAAACACCGTGTTCACCAATGCCTTATGCGTTTCGAGACGGAAAGTCGTCTCTTGTTTGTGCAGCCAAGAATGGGCATGGTTTTAGAGCTAGAAATAGCAAGTTAAAATAAGGCTAGTCCGTTATCAACTTGAAAAAGTGGCACCGAGTCGGTGCAGCTTGACTACATCCACATGCCCATTCTTGGCTTGACGCGGTTCTATCTAGTTAC	Ref_oligo_4596	CTTGTGGAAAGGACGAAACACCGTGTTCACCAATGCCTTATGCGTTTCGAGACGGTAGGACGTCTCTTGTTTGTGCAGCCAAGAATGGGCATGGTTTTAGAGCTAGAAATAGCAAGTTAAAATAAGGCTAGTCCGTTATCAACTTGAAAAAGTGGCACCGAGTCGGTGCAGCTTGACTATATCCACATGCCCATTCTTGGCTTGACGCGGTTCTATCTAGTTAC	ClinVar_230452	ClinVar	Uncertain significance
Alt_oligo_4718	CTTGTGGAAAGGACGAAACACCGTGTTCACCAATGCCTTATGCGTTTCGAGACGGAAGGGCGTCTCTTGTTTGTGCAGCCAAGAATGGGCATGGTTTTAGAGCTAGAAATAGCAAGTTAAAATAAGGCTAGTCCGTTATCAACTTGAAAAAGTGGCACCGAGTCGGTGCACTATATCCACGTGCCCATTCTTGGCTTGACGCGGTTCTATCTAGTTAC	Ref_oligo_4597	CTTGTGGAAAGGACGAAACACCGTGTTCACCAATGCCTTATGCGTTTCGAGACGGGGTGACGTCTCTTGTTTGTGCAGCCAAGAATGGGCATGGTTTTAGAGCTAGAAATAGCAAGTTAAAATAAGGCTAGTCCGTTATCAACTTGAAAAAGTGGCACCGAGTCGGTGCACTATATCCACATGCCCATTCTTGGCTTGACGCGGTTCTATCTAGTTAC	ClinVar_183704	ClinVar	Benign
Alt_oligo_4719	CTTGTGGAAAGGACGAAACACCGTTGCAATCATGGGCACCTGAGTTTCGAGACGCTTGGCCGTCTCTTGTTTGTATATCCACATGCCCATTCTGTTTTAGAGCTAGAAATAGCAAGTTAAAATAAGGCTAGTCCGTTATCAACTTGAAAAAGTGGCACCGAGTCGGTGCGATGCAGCCAGGAATGGGCATGTGGATTGACGCGGTTCTATCTAGTTAC	Ref_oligo_4598	CTTGTGGAAAGGACGAAACACCGTTGCAATCATGGGCACCTGAGTTTCGAGACGTGGTGGCGTCTCTTGTTTGTATATCCACATGCCCATTCTGTTTTAGAGCTAGAAATAGCAAGTTAAAATAAGGCTAGTCCGTTATCAACTTGAAAAAGTGGCACCGAGTCGGTGCGATGCAGCCAAGAATGGGCATGTGGATTGACGCGGTTCTATCTAGTTAC	ClinVar_460709	ClinVar	Uncertain significance
Alt_oligo_4720	CTTGTGGAAAGGACGAAACACCGTTGCAATCATGGGCACCTGAGTTTCGAGACGCCTATACGTCTCTTGTTTGTATATCCACATGCCCATTCTGTTTTAGAGCTAGAAATAGCAAGTTAAAATAAGGCTAGTCCGTTATCAACTTGAAAAAGTGGCACCGAGTCGGTGCACTCACCACTTAACGATGCAGCCAAGAATGGGCATGTGGATTGACGCGGTTCTATCTAGTTAC	Ref_oligo_4599	CTTGTGGAAAGGACGAAACACCGTTGCAATCATGGGCACCTGAGTTTCGAGACGGCAGATCGTCTCTTGTTTGTATATCCACATGCCCATTCTGTTTTAGAGCTAGAAATAGCAAGTTAAAATAAGGCTAGTCCGTTATCAACTTGAAAAAGTGGCACCGAGTCGGTGCACTCACCACTTCACGATGCAGCCAAGAATGGGCATGTGGATTGACGCGGTTCTATCTAGTTAC	ClinVar_490934	ClinVar	Uncertain significance
Alt_oligo_4721	CTTGTGGAAAGGACGAAACACCGTTGCAATCATGGGCACCTGAGTTTCGAGACGGTTGATCGTCTCTTGTTTGTTCTTGGCTGCATCGTGAAGGTTTTAGAGCTAGAAATAGCAAGTTAAAATAAGGCTAGTCCGTTATCAACTTGAAAAAGTGGCACCGAGTCGGTGCGGGTATCAAAGTGACTCACCACTTCACGATGCAGCCATTGACGCGGTTCTATCTAGTTAC	Ref_oligo_4600	CTTGTGGAAAGGACGAAACACCGTTGCAATCATGGGCACCTGAGTTTCGAGACGCCTCTTCGTCTCTTGTTTGTTCTTGGCTGCATCGTGAAGGTTTTAGAGCTAGAAATAGCAAGTTAAAATAAGGCTAGTCCGTTATCAACTTGAAAAAGTGGCACCGAGTCGGTGCGGGTATCAAAATGACTCACCACTTCACGATGCAGCCATTGACGCGGTTCTATCTAGTTAC	ClinVar_140870	ClinVar	Uncertain significance
Alt_oligo_4722	CTTGTGGAAAGGACGAAACACCGTTGCAATCATGGGCACCTGAGTTTCGAGACGGGCATACGTCTCTTGTTTGTTCTTGGCTGCATCGTGAAGGTTTTAGAGCTAGAAATAGCAAGTTAAAATAAGGCTAGTCCGTTATCAACTTGAAAAAGTGGCACCGAGTCGGTGCACCGGGTATCACAATGACTCACCACTTCACGATGCAGCCATTGACGCGGTTCTATCTAGTTAC	Ref_oligo_4601	CTTGTGGAAAGGACGAAACACCGTTGCAATCATGGGCACCTGAGTTTCGAGACGGAGAAGCGTCTCTTGTTTGTTCTTGGCTGCATCGTGAAGGTTTTAGAGCTAGAAATAGCAAGTTAAAATAAGGCTAGTCCGTTATCAACTTGAAAAAGTGGCACCGAGTCGGTGCACCGGGTATCAAAATGACTCACCACTTCACGATGCAGCCATTGACGCGGTTCTATCTAGTTAC	ClinVar_230313	ClinVar	Uncertain significance
Alt_oligo_4723	CTTGTGGAAAGGACGAAACACCGTACTTACACAGCATTTCTGGGTTTCGAGACGTGTAACCGTCTCTTGTTTGAGGCATTGGTGAACACCACCGTTTTAGAGCTAGAAATAGCAAGTTAAAATAAGGCTAGTCCGTTATCAACTTGAAAAAGTGGCACCGAGTCGGTGCGTCATTTTGACACCCGGTGGTGTTCACCAATTTGACGCGGTTCTATCTAGTTAC	Ref_oligo_4602	CTTGTGGAAAGGACGAAACACCGTACTTACACAGCATTTCTGGGTTTCGAGACGCCGTTACGTCTCTTGTTTGAGGCATTGGTGAACACCACCGTTTTAGAGCTAGAAATAGCAAGTTAAAATAAGGCTAGTCCGTTATCAACTTGAAAAAGTGGCACCGAGTCGGTGCGTCATTTTGATACCCGGTGGTGTTCACCAATTTGACGCGGTTCTATCTAGTTAC	ClinVar_141773	ClinVar	Uncertain significance
Alt_oligo_4724	CTTGTGGAAAGGACGAAACACCGTTGCAATCATGGGCACCTGAGTTTCGAGACGCATCGTCGTCTCTTGTTTGTGAGTCATTTTGATACCCGGGTTTTAGAGCTAGAAATAGCAAGTTAAAATAAGGCTAGTCCGTTATCAACTTGAAAAAGTGGCACCGAGTCGGTGCGAACACCACCAGGTATCAAAATGATTGACGCGGTTCTATCTAGTTAC	Ref_oligo_4603	CTTGTGGAAAGGACGAAACACCGTTGCAATCATGGGCACCTGAGTTTCGAGACGGTGGAACGTCTCTTGTTTGTGAGTCATTTTGATACCCGGGTTTTAGAGCTAGAAATAGCAAGTTAAAATAAGGCTAGTCCGTTATCAACTTGAAAAAGTGGCACCGAGTCGGTGCGAACACCACCGGGTATCAAAATGATTGACGCGGTTCTATCTAGTTAC	ClinVar_141777	ClinVar	Uncertain significance
Alt_oligo_4725	CTTGTGGAAAGGACGAAACACCGTTGCAATCATGGGCACCTGAGTTTCGAGACGGTAATACGTCTCTTGTTTGTGAGTCATTTTGATACCCGGGTTTTAGAGCTAGAAATAGCAAGTTAAAATAAGGCTAGTCCGTTATCAACTTGAAAAAGTGGCACCGAGTCGGTGCGCATTGGTGAGCACCACCGGGTATCAAAATGATTGACGCGGTTCTATCTAGTTAC	Ref_oligo_4604	CTTGTGGAAAGGACGAAACACCGTTGCAATCATGGGCACCTGAGTTTCGAGACGCTGTGGCGTCTCTTGTTTGTGAGTCATTTTGATACCCGGGTTTTAGAGCTAGAAATAGCAAGTTAAAATAAGGCTAGTCCGTTATCAACTTGAAAAAGTGGCACCGAGTCGGTGCGCATTGGTGAACACCACCGGGTATCAAAATGATTGACGCGGTTCTATCTAGTTAC	ClinVar_374093	ClinVar	Uncertain significance
Alt_oligo_4726	CTTGTGGAAAGGACGAAACACCGAGCATTTCTGGAGGCTCCATGTTTCGAGACGTGGCTCCGTCTCTTGTTTGATTGCTCCAGCATAAGGCATGTTTTAGAGCTAGAAATAGCAAGTTAAAATAAGGCTAGTCCGTTATCAACTTGAAAAAGTGGCACCGAGTCGGTGCGGTGTTCACCGATGCCTTATGCTGGAGTTGACGCGGTTCTATCTAGTTAC	Ref_oligo_4605	CTTGTGGAAAGGACGAAACACCGAGCATTTCTGGAGGCTCCATGTTTCGAGACGGCAACGCGTCTCTTGTTTGATTGCTCCAGCATAAGGCATGTTTTAGAGCTAGAAATAGCAAGTTAAAATAAGGCTAGTCCGTTATCAACTTGAAAAAGTGGCACCGAGTCGGTGCGGTGTTCACCAATGCCTTATGCTGGAGTTGACGCGGTTCTATCTAGTTAC	ClinVar_628208	ClinVar	Uncertain significance
Alt_oligo_4727	CTTGTGGAAAGGACGAAACACCGTGCAGCCAAGAATGGGCATGGTTTCGAGACGGGTCATCGTCTCTTGTTTGTGTTCACCAATGCCTTATGCGTTTTAGAGCTAGAAATAGCAAGTTAAAATAAGGCTAGTCCGTTATCAACTTGAAAAAGTGGCACCGAGTCGGTGCTGGAATTATTCCTCCAGCATAAGGCATTGGTGTTGACGCGGTTCTATCTAGTTAC	Ref_oligo_4606	CTTGTGGAAAGGACGAAACACCGTGCAGCCAAGAATGGGCATGGTTTCGAGACGTATCCTCGTCTCTTGTTTGTGTTCACCAATGCCTTATGCGTTTTAGAGCTAGAAATAGCAAGTTAAAATAAGGCTAGTCCGTTATCAACTTGAAAAAGTGGCACCGAGTCGGTGCTGGAATTATTGCTCCAGCATAAGGCATTGGTGTTGACGCGGTTCTATCTAGTTAC	ClinVar_576799	ClinVar	Uncertain significance
Alt_oligo_4728	CTTGTGGAAAGGACGAAACACCGTGCAGCCAAGAATGGGCATGGTTTCGAGACGTAACTGCGTCTCTTGTTTGTGTTCACCAATGCCTTATGCGTTTTAGAGCTAGAAATAGCAAGTTAAAATAAGGCTAGTCCGTTATCAACTTGAAAAAGTGGCACCGAGTCGGTGCGTGGAATTATCGCTCCAGCATAAGGCATTGGTGTTGACGCGGTTCTATCTAGTTAC	Ref_oligo_4607	CTTGTGGAAAGGACGAAACACCGTGCAGCCAAGAATGGGCATGGTTTCGAGACGGCCTGACGTCTCTTGTTTGTGTTCACCAATGCCTTATGCGTTTTAGAGCTAGAAATAGCAAGTTAAAATAAGGCTAGTCCGTTATCAACTTGAAAAAGTGGCACCGAGTCGGTGCGTGGAATTATTGCTCCAGCATAAGGCATTGGTGTTGACGCGGTTCTATCTAGTTAC	ClinVar_186616	ClinVar	Uncertain significance
Alt_oligo_4729	CTTGTGGAAAGGACGAAACACCGTGAGTCATTTTGATACCCGGGTTTCGAGACGTACGTTCGTCTCTTGTTTGTTGCAATCATGGGCACCTGAGTTTTAGAGCTAGAAATAGCAAGTTAAAATAAGGCTAGTCCGTTATCAACTTGAAAAAGTGGCACCGAGTCGGTGCAATAATTCCATTACCTTCAGGTGCCCATGATTTTGACGCGGTTCTATCTAGTTAC	Ref_oligo_4608	CTTGTGGAAAGGACGAAACACCGTGAGTCATTTTGATACCCGGGTTTCGAGACGGCGTATCGTCTCTTGTTTGTTGCAATCATGGGCACCTGAGTTTTAGAGCTAGAAATAGCAAGTTAAAATAAGGCTAGTCCGTTATCAACTTGAAAAAGTGGCACCGAGTCGGTGCAATAATTCCACTACCTTCAGGTGCCCATGATTTTGACGCGGTTCTATCTAGTTAC	ClinVar_438894	ClinVar	Uncertain significance
Alt_oligo_4730	CTTGTGGAAAGGACGAAACACCGTGCAGCCAAGAATGGGCATGGTTTCGAGACGTTACGCCGTCTCTTGTTTGCAATAATTCCACTACCTTCGTTTTAGAGCTAGAAATAGCAAGTTAAAATAAGGCTAGTCCGTTATCAACTTGAAAAAGTGGCACCGAGTCGGTGCGCATGAAGCTTCCAATCATGGGCACCTGAAGGTAGTGGAATTATTGACGCGGTTCTATCTAGTTAC	Ref_oligo_4609	CTTGTGGAAAGGACGAAACACCGTGCAGCCAAGAATGGGCATGGTTTCGAGACGTCCTCGCGTCTCTTGTTTGCAATAATTCCACTACCTTCGTTTTAGAGCTAGAAATAGCAAGTTAAAATAAGGCTAGTCCGTTATCAACTTGAAAAAGTGGCACCGAGTCGGTGCGCATGAAGCTTGCAATCATGGGCACCTGAAGGTAGTGGAATTATTGACGCGGTTCTATCTAGTTAC	ClinVar_418059	ClinVar	Uncertain significance
Alt_oligo_4731	CTTGTGGAAAGGACGAAACACCGTGCAGCCAAGAATGGGCATGGTTTCGAGACGCCATGTCGTCTCTTGTTTGCAATAATTCCACTACCTTCGTTTTAGAGCTAGAAATAGCAAGTTAAAATAAGGCTAGTCCGTTATCAACTTGAAAAAGTGGCACCGAGTCGGTGCGCATGAAGCTGGCAATCATGGGCACCTGAAGGTAGTGGAATTATTGACGCGGTTCTATCTAGTTAC	Ref_oligo_4609	CTTGTGGAAAGGACGAAACACCGTGCAGCCAAGAATGGGCATGGTTTCGAGACGTCCTCGCGTCTCTTGTTTGCAATAATTCCACTACCTTCGTTTTAGAGCTAGAAATAGCAAGTTAAAATAAGGCTAGTCCGTTATCAACTTGAAAAAGTGGCACCGAGTCGGTGCGCATGAAGCTTGCAATCATGGGCACCTGAAGGTAGTGGAATTATTGACGCGGTTCTATCTAGTTAC	ClinVar_418916	ClinVar	Uncertain significance
Alt_oligo_4732	CTTGTGGAAAGGACGAAACACCGTGCAGCCAAGAATGGGCATGGTTTCGAGACGGCTTCTCGTCTCTTGTTTGCAATAATTCCACTACCTTCGTTTTAGAGCTAGAAATAGCAAGTTAAAATAAGGCTAGTCCGTTATCAACTTGAAAAAGTGGCACCGAGTCGGTGCTAGCATGAAGTTTGCAATCATGGGCACCTGAAGGTAGTGGAATTATTGACGCGGTTCTATCTAGTTAC	Ref_oligo_4610	CTTGTGGAAAGGACGAAACACCGTGCAGCCAAGAATGGGCATGGTTTCGAGACGTCACGTCGTCTCTTGTTTGCAATAATTCCACTACCTTCGTTTTAGAGCTAGAAATAGCAAGTTAAAATAAGGCTAGTCCGTTATCAACTTGAAAAAGTGGCACCGAGTCGGTGCTAGCATGAAGCTTGCAATCATGGGCACCTGAAGGTAGTGGAATTATTGACGCGGTTCTATCTAGTTAC	ClinVar_479158	ClinVar	Uncertain significance
Alt_oligo_4733	CTTGTGGAAAGGACGAAACACCGTGCAGCCAAGAATGGGCATGGTTTCGAGACGTTTCCTCGTCTCTTGTTTGCAATAATTCCACTACCTTCGTTTTAGAGCTAGAAATAGCAAGTTAAAATAAGGCTAGTCCGTTATCAACTTGAAAAAGTGGCACCGAGTCGGTGCAATTAGCATGGAGCTTGCAATCATGGGCACCTGAAGGTAGTGGAATTATTGACGCGGTTCTATCTAGTTAC	Ref_oligo_4611	CTTGTGGAAAGGACGAAACACCGTGCAGCCAAGAATGGGCATGGTTTCGAGACGGAAGGACGTCTCTTGTTTGCAATAATTCCACTACCTTCGTTTTAGAGCTAGAAATAGCAAGTTAAAATAAGGCTAGTCCGTTATCAACTTGAAAAAGTGGCACCGAGTCGGTGCAATTAGCATGAAGCTTGCAATCATGGGCACCTGAAGGTAGTGGAATTATTGACGCGGTTCTATCTAGTTAC	ClinVar_479148	ClinVar	Uncertain significance
Alt_oligo_4734	CTTGTGGAAAGGACGAAACACCGTGCAGCCAAGAATGGGCATGGTTTCGAGACGTACCCTCGTCTCTTGTTTGCAATAATTCCACTACCTTCGTTTTAGAGCTAGAAATAGCAAGTTAAAATAAGGCTAGTCCGTTATCAACTTGAAAAAGTGGCACCGAGTCGGTGCTTTAATTAGCGTGAAGCTTGCAATCATGGGCACCTGAAGGTAGTGGAATTATTGACGCGGTTCTATCTAGTTAC	Ref_oligo_4612	CTTGTGGAAAGGACGAAACACCGTGCAGCCAAGAATGGGCATGGTTTCGAGACGCGTACGCGTCTCTTGTTTGCAATAATTCCACTACCTTCGTTTTAGAGCTAGAAATAGCAAGTTAAAATAAGGCTAGTCCGTTATCAACTTGAAAAAGTGGCACCGAGTCGGTGCTTTAATTAGCATGAAGCTTGCAATCATGGGCACCTGAAGGTAGTGGAATTATTGACGCGGTTCTATCTAGTTAC	ClinVar_182047	ClinVar	Uncertain significance
Alt_oligo_4735	CTTGTGGAAAGGACGAAACACCGTGTAAAAGGTATTCAACAGAGTTTCGAGACGTTGGACCGTCTCTTGTTTGATGTTAAAGACCATGCTGGAGTTTTAGAGCTAGAAATAGCAAGTTAAAATAAGGCTAGTCCGTTATCAACTTGAAAAAGTGGCACCGAGTCGGTGCACTACCAATGATGTCCATCCAGCATGGTCTTTATTGACGCGGTTCTATCTAGTTAC	Ref_oligo_4613	CTTGTGGAAAGGACGAAACACCGTGTAAAAGGTATTCAACAGAGTTTCGAGACGGAATTACGTCTCTTGTTTGATGTTAAAGACCATGCTGGAGTTTTAGAGCTAGAAATAGCAAGTTAAAATAAGGCTAGTCCGTTATCAACTTGAAAAAGTGGCACCGAGTCGGTGCACTACCAATGGTGTCCATCCAGCATGGTCTTTATTGACGCGGTTCTATCTAGTTAC	ClinVar_460704	ClinVar	Uncertain significance
Alt_oligo_4736	CTTGTGGAAAGGACGAAACACCGTGTAAAAGGTATTCAACAGAGTTTCGAGACGGTTGCCCGTCTCTTGTTTGATGTTAAAGACCATGCTGGAGTTTTAGAGCTAGAAATAGCAAGTTAAAATAAGGCTAGTCCGTTATCAACTTGAAAAAGTGGCACCGAGTCGGTGCTACCAATGGTATCCATCCAGCATGGTCTTTATTGACGCGGTTCTATCTAGTTAC	Ref_oligo_4614	CTTGTGGAAAGGACGAAACACCGTGTAAAAGGTATTCAACAGAGTTTCGAGACGGCTCCTCGTCTCTTGTTTGATGTTAAAGACCATGCTGGAGTTTTAGAGCTAGAAATAGCAAGTTAAAATAAGGCTAGTCCGTTATCAACTTGAAAAAGTGGCACCGAGTCGGTGCTACCAATGGTGTCCATCCAGCATGGTCTTTATTGACGCGGTTCTATCTAGTTAC	ClinVar_460703	ClinVar	Uncertain significance
Alt_oligo_4737	CTTGTGGAAAGGACGAAACACCGGACACCATTGGTAGTTGTCGTTTCGAGACGTACATGCGTCTCTTGTTTGAAAAACCAGACAACTACCAAGTTTTAGAGCTAGAAATAGCAAGTTAAAATAAGGCTAGTCCGTTATCAACTTGAAAAAGTGGCACCGAGTCGGTGCGTTAAAGACCGTGCTGGATGGACACCATTGGTAGTTGTCTGGTTTGACGCGGTTCTATCTAGTTAC	Ref_oligo_4615	CTTGTGGAAAGGACGAAACACCGGACACCATTGGTAGTTGTCGTTTCGAGACGCGTAAACGTCTCTTGTTTGAAAAACCAGACAACTACCAAGTTTTAGAGCTAGAAATAGCAAGTTAAAATAAGGCTAGTCCGTTATCAACTTGAAAAAGTGGCACCGAGTCGGTGCGTTAAAGACCATGCTGGATGGACACCATTGGTAGTTGTCTGGTTTGACGCGGTTCTATCTAGTTAC	ClinVar_141270	ClinVar	Uncertain significance
Alt_oligo_4738	CTTGTGGAAAGGACGAAACACCGCCATGCTGGATGGACACCATGTTTCGAGACGTTGCAGCGTCTCTTGTTTGCCAGCATGGTCTTTAACATTGTTTTAGAGCTAGAAATAGCAAGTTAAAATAAGGCTAGTCCGTTATCAACTTGAAAAAGTGGCACCGAGTCGGTGCGGAAGTGATCTAAATGTTAAAGACCATGTTGACGCGGTTCTATCTAGTTAC	Ref_oligo_4616	CTTGTGGAAAGGACGAAACACCGCCATGCTGGATGGACACCATGTTTCGAGACGTGACGCCGTCTCTTGTTTGCCAGCATGGTCTTTAACATTGTTTTAGAGCTAGAAATAGCAAGTTAAAATAAGGCTAGTCCGTTATCAACTTGAAAAAGTGGCACCGAGTCGGTGCGGAAGTGATCCAAATGTTAAAGACCATGTTGACGCGGTTCTATCTAGTTAC	ClinVar_232097	ClinVar	Uncertain significance
Alt_oligo_4739	CTTGTGGAAAGGACGAAACACCGCCATGCTGGATGGACACCATGTTTCGAGACGCGTTGACGTCTCTTGTTTGCCAGCATGGTCTTTAACATTGTTTTAGAGCTAGAAATAGCAAGTTAAAATAAGGCTAGTCCGTTATCAACTTGAAAAAGTGGCACCGAGTCGGTGCTGGAAGTGATGCAAATGTTAAAGACCATGTTGACGCGGTTCTATCTAGTTAC	Ref_oligo_4617	CTTGTGGAAAGGACGAAACACCGCCATGCTGGATGGACACCATGTTTCGAGACGGTGAGGCGTCTCTTGTTTGCCAGCATGGTCTTTAACATTGTTTTAGAGCTAGAAATAGCAAGTTAAAATAAGGCTAGTCCGTTATCAACTTGAAAAAGTGGCACCGAGTCGGTGCTGGAAGTGATCCAAATGTTAAAGACCATGTTGACGCGGTTCTATCTAGTTAC	ClinVar_182033	ClinVar	Uncertain significance
Alt_oligo_4740	CTTGTGGAAAGGACGAAACACCGAAAAACCAGACAACTACCAAGTTTCGAGACGGACAGGCGTCTCTTGTTTGTTGAATACCTTTTACAAAAGTTTTAGAGCTAGAAATAGCAAGTTAAAATAAGGCTAGTCCGTTATCAACTTGAAAAAGTGGCACCGAGTCGGTGCGATCACTTCCCTTTTGTAAAAGGTATTTTGACGCGGTTCTATCTAGTTAC	Ref_oligo_4618	CTTGTGGAAAGGACGAAACACCGAAAAACCAGACAACTACCAAGTTTCGAGACGGGTCCACGTCTCTTGTTTGTTGAATACCTTTTACAAAAGTTTTAGAGCTAGAAATAGCAAGTTAAAATAAGGCTAGTCCGTTATCAACTTGAAAAAGTGGCACCGAGTCGGTGCGATCACTTCCATTTTGTAAAAGGTATTTTGACGCGGTTCTATCTAGTTAC	ClinVar_233950	ClinVar	Uncertain significance
Alt_oligo_4741	CTTGTGGAAAGGACGAAACACCGCCATGCTGGATGGACACCATGTTTCGAGACGTATTCCCGTCTCTTGTTTGCCAGCATGGTCTTTAACATTGTTTTAGAGCTAGAAATAGCAAGTTAAAATAAGGCTAGTCCGTTATCAACTTGAAAAAGTGGCACCGAGTCGGTGCTACCTTTTACGAAATGGAAGTGATCCAAATGTTAAAGACCATGTTGACGCGGTTCTATCTAGTTAC	Ref_oligo_4619	CTTGTGGAAAGGACGAAACACCGCCATGCTGGATGGACACCATGTTTCGAGACGGAAGGCCGTCTCTTGTTTGCCAGCATGGTCTTTAACATTGTTTTAGAGCTAGAAATAGCAAGTTAAAATAAGGCTAGTCCGTTATCAACTTGAAAAAGTGGCACCGAGTCGGTGCTACCTTTTACAAAATGGAAGTGATCCAAATGTTAAAGACCATGTTGACGCGGTTCTATCTAGTTAC	ClinVar_422972	ClinVar	Uncertain significance
Alt_oligo_4742	CTTGTGGAAAGGACGAAACACCGCCATGCTGGATGGACACCATGTTTCGAGACGTGCCAACGTCTCTTGTTTGCCAGCATGGTCTTTAACATTGTTTTAGAGCTAGAAATAGCAAGTTAAAATAAGGCTAGTCCGTTATCAACTTGAAAAAGTGGCACCGAGTCGGTGCTGTTGAATACGTTTTACAAAATGGAAGTGATCCAAATGTTAAAGACCATGTTGACGCGGTTCTATCTAGTTAC	Ref_oligo_4620	CTTGTGGAAAGGACGAAACACCGCCATGCTGGATGGACACCATGTTTCGAGACGGTGCATCGTCTCTTGTTTGCCAGCATGGTCTTTAACATTGTTTTAGAGCTAGAAATAGCAAGTTAAAATAAGGCTAGTCCGTTATCAACTTGAAAAAGTGGCACCGAGTCGGTGCTGTTGAATACCTTTTACAAAATGGAAGTGATCCAAATGTTAAAGACCATGTTGACGCGGTTCTATCTAGTTAC	ClinVar_182046	ClinVar	Uncertain significance
Alt_oligo_4743	CTTGTGGAAAGGACGAAACACCGCCATGCTGGATGGACACCATGTTTCGAGACGGACTCGCGTCTCTTGTTTGCCAGCATGGTCTTTAACATTGTTTTAGAGCTAGAAATAGCAAGTTAAAATAAGGCTAGTCCGTTATCAACTTGAAAAAGTGGCACCGAGTCGGTGCTCTGTTGAATGCCTTTTACAAAATGGAAGTGATCCAAATGTTAAAGACCATGTTGACGCGGTTCTATCTAGTTAC	Ref_oligo_4621	CTTGTGGAAAGGACGAAACACCGCCATGCTGGATGGACACCATGTTTCGAGACGGGTACACGTCTCTTGTTTGCCAGCATGGTCTTTAACATTGTTTTAGAGCTAGAAATAGCAAGTTAAAATAAGGCTAGTCCGTTATCAACTTGAAAAAGTGGCACCGAGTCGGTGCTCTGTTGAATACCTTTTACAAAATGGAAGTGATCCAAATGTTAAAGACCATGTTGACGCGGTTCTATCTAGTTAC	ClinVar_479150	ClinVar	Uncertain significance
Alt_oligo_4744	CTTGTGGAAAGGACGAAACACCGGACACCATTGGTAGTTGTCGTTTCGAGACGGAAGATCGTCTCTTGTTTGATCACTTCCATTTTGTAAAGTTTTAGAGCTAGAAATAGCAAGTTAAAATAAGGCTAGTCCGTTATCAACTTGAAAAAGTGGCACCGAGTCGGTGCACCTTCTGTTAAATACCTTTTACAAAATGGAAGTTTGACGCGGTTCTATCTAGTTAC	Ref_oligo_4622	CTTGTGGAAAGGACGAAACACCGGACACCATTGGTAGTTGTCGTTTCGAGACGGATCGACGTCTCTTGTTTGATCACTTCCATTTTGTAAAGTTTTAGAGCTAGAAATAGCAAGTTAAAATAAGGCTAGTCCGTTATCAACTTGAAAAAGTGGCACCGAGTCGGTGCACCTTCTGTTGAATACCTTTTACAAAATGGAAGTTTGACGCGGTTCTATCTAGTTAC	ClinVar_479183	ClinVar	Uncertain significance
Alt_oligo_4745	CTTGTGGAAAGGACGAAACACCGGACACCATTGGTAGTTGTCGTTTCGAGACGGCATCGCGTCTCTTGTTTGATCACTTCCATTTTGTAAAGTTTTAGAGCTAGAAATAGCAAGTTAAAATAAGGCTAGTCCGTTATCAACTTGAAAAAGTGGCACCGAGTCGGTGCGGCGACATACTTTCTGTTGAATACCTTTTACAAAATGGAAGTTTGACGCGGTTCTATCTAGTTAC	Ref_oligo_4623	CTTGTGGAAAGGACGAAACACCGGACACCATTGGTAGTTGTCGTTTCGAGACGGTTTACCGTCTCTTGTTTGATCACTTCCATTTTGTAAAGTTTTAGAGCTAGAAATAGCAAGTTAAAATAAGGCTAGTCCGTTATCAACTTGAAAAAGTGGCACCGAGTCGGTGCGGCGACATACCTTCTGTTGAATACCTTTTACAAAATGGAAGTTTGACGCGGTTCTATCTAGTTAC	ClinVar_182045	ClinVar	Uncertain significance
Alt_oligo_4746	CTTGTGGAAAGGACGAAACACCGGACACCATTGGTAGTTGTCGTTTCGAGACGGTGACTCGTCTCTTGTTTGATCACTTCCATTTTGTAAAGTTTTAGAGCTAGAAATAGCAAGTTAAAATAAGGCTAGTCCGTTATCAACTTGAAAAAGTGGCACCGAGTCGGTGCGGGCGACATATCTTCTGTTGAATACCTTTTACAAAATGGAAGTTTGACGCGGTTCTATCTAGTTAC	Ref_oligo_4624	CTTGTGGAAAGGACGAAACACCGGACACCATTGGTAGTTGTCGTTTCGAGACGCTAGGGCGTCTCTTGTTTGATCACTTCCATTTTGTAAAGTTTTAGAGCTAGAAATAGCAAGTTAAAATAAGGCTAGTCCGTTATCAACTTGAAAAAGTGGCACCGAGTCGGTGCGGGCGACATACCTTCTGTTGAATACCTTTTACAAAATGGAAGTTTGACGCGGTTCTATCTAGTTAC	ClinVar_482806	ClinVar	Uncertain significance
Alt_oligo_4747	CTTGTGGAAAGGACGAAACACCGGACACCATTGGTAGTTGTCGTTTCGAGACGCCAGTGCGTCTCTTGTTTGATCACTTCCATTTTGTAAAGTTTTAGAGCTAGAAATAGCAAGTTAAAATAAGGCTAGTCCGTTATCAACTTGAAAAAGTGGCACCGAGTCGGTGCTTTCTAGGGCAACATACCTTCTGTTGAATACCTTTTACAAAATGGAAGTTTGACGCGGTTCTATCTAGTTAC	Ref_oligo_4625	CTTGTGGAAAGGACGAAACACCGGACACCATTGGTAGTTGTCGTTTCGAGACGGATATTCGTCTCTTGTTTGATCACTTCCATTTTGTAAAGTTTTAGAGCTAGAAATAGCAAGTTAAAATAAGGCTAGTCCGTTATCAACTTGAAAAAGTGGCACCGAGTCGGTGCTTTCTAGGGCGACATACCTTCTGTTGAATACCTTTTACAAAATGGAAGTTTGACGCGGTTCTATCTAGTTAC	ClinVar_460700	ClinVar	Uncertain significance
Alt_oligo_4748	CTTGTGGAAAGGACGAAACACCGGGCAACAGCTTCATTGCTGGTTTCGAGACGTGTTCCCGTCTCTTGTTTGCATATTGCTTCTATTAAGGTGTTTTAGAGCTAGAAATAGCAAGTTAAAATAAGGCTAGTCCGTTATCAACTTGAAAAAGTGGCACCGAGTCGGTGCGAGTAAGCATACTACCTTAATAGAAGCAATTGACGCGGTTCTATCTAGTTAC	Ref_oligo_4626	CTTGTGGAAAGGACGAAACACCGGGCAACAGCTTCATTGCTGGTTTCGAGACGGGATCTCGTCTCTTGTTTGCATATTGCTTCTATTAAGGTGTTTTAGAGCTAGAAATAGCAAGTTAAAATAAGGCTAGTCCGTTATCAACTTGAAAAAGTGGCACCGAGTCGGTGCGAGTAAGCATCCTACCTTAATAGAAGCAATTGACGCGGTTCTATCTAGTTAC	ClinVar_419682	ClinVar	Uncertain significance
Alt_oligo_4749	CTTGTGGAAAGGACGAAACACCGGGCAACAGCTTCATTGCTGGTTTCGAGACGCATCGCCGTCTCTTGTTTGCTCCATATTGCTTCTATTAGTTTTAGAGCTAGAAATAGCAAGTTAAAATAAGGCTAGTCCGTTATCAACTTGAAAAAGTGGCACCGAGTCGGTGCGCATCCTACCTCAATAGAAGCAATATGTTGACGCGGTTCTATCTAGTTAC	Ref_oligo_4627	CTTGTGGAAAGGACGAAACACCGGGCAACAGCTTCATTGCTGGTTTCGAGACGGCGTATCGTCTCTTGTTTGCTCCATATTGCTTCTATTAGTTTTAGAGCTAGAAATAGCAAGTTAAAATAAGGCTAGTCCGTTATCAACTTGAAAAAGTGGCACCGAGTCGGTGCGCATCCTACCTTAATAGAAGCAATATGTTGACGCGGTTCTATCTAGTTAC	ClinVar_489653	ClinVar	Uncertain significance
Alt_oligo_4750	CTTGTGGAAAGGACGAAACACCGAAAAATGGCATAGGATTACTGTTTCGAGACGTTAACCCGTCTCTTGTTTGCTACCTTAATAGAAGCAATAGTTTTAGAGCTAGAAATAGCAAGTTAAAATAAGGCTAGTCCGTTATCAACTTGAAAAAGTGGCACCGAGTCGGTGCTTTGCTCCATTTTGCTTCTATTAAGTTGACGCGGTTCTATCTAGTTAC	Ref_oligo_4628	CTTGTGGAAAGGACGAAACACCGAAAAATGGCATAGGATTACTGTTTCGAGACGTCCAACCGTCTCTTGTTTGCTACCTTAATAGAAGCAATAGTTTTAGAGCTAGAAATAGCAAGTTAAAATAAGGCTAGTCCGTTATCAACTTGAAAAAGTGGCACCGAGTCGGTGCTTTGCTCCATATTGCTTCTATTAAGTTGACGCGGTTCTATCTAGTTAC	ClinVar_530143	ClinVar	Uncertain significance
Alt_oligo_4751	CTTGTGGAAAGGACGAAACACCGAAAAATGGCATAGGATTACTGTTTCGAGACGTCAGCACGTCTCTTGTTTGCTACCTTAATAGAAGCAATAGTTTTAGAGCTAGAAATAGCAAGTTAAAATAAGGCTAGTCCGTTATCAACTTGAAAAAGTGGCACCGAGTCGGTGCACTTTGCTCCGTATTGCTTCTATTAAGTTGACGCGGTTCTATCTAGTTAC	Ref_oligo_4629	CTTGTGGAAAGGACGAAACACCGAAAAATGGCATAGGATTACTGTTTCGAGACGTCCTGCCGTCTCTTGTTTGCTACCTTAATAGAAGCAATAGTTTTAGAGCTAGAAATAGCAAGTTAAAATAAGGCTAGTCCGTTATCAACTTGAAAAAGTGGCACCGAGTCGGTGCACTTTGCTCCATATTGCTTCTATTAAGTTGACGCGGTTCTATCTAGTTAC	ClinVar_141733	ClinVar	Uncertain significance
Alt_oligo_4752	CTTGTGGAAAGGACGAAACACCGAAAAATGGCATAGGATTACTGTTTCGAGACGGATTGGCGTCTCTTGTTTGCTACCTTAATAGAAGCAATAGTTTTAGAGCTAGAAATAGCAAGTTAAAATAAGGCTAGTCCGTTATCAACTTGAAAAAGTGGCACCGAGTCGGTGCGACTTTGCTCTATATTGCTTCTATTAAGTTGACGCGGTTCTATCTAGTTAC	Ref_oligo_4630	CTTGTGGAAAGGACGAAACACCGAAAAATGGCATAGGATTACTGTTTCGAGACGTACATACGTCTCTTGTTTGCTACCTTAATAGAAGCAATAGTTTTAGAGCTAGAAATAGCAAGTTAAAATAAGGCTAGTCCGTTATCAACTTGAAAAAGTGGCACCGAGTCGGTGCGACTTTGCTCCATATTGCTTCTATTAAGTTGACGCGGTTCTATCTAGTTAC	ClinVar_801884	ClinVar	Uncertain significance
Alt_oligo_4753	CTTGTGGAAAGGACGAAACACCGAAAAATGGCATAGGATTACTGTTTCGAGACGGTTTCACGTCTCTTGTTTGCTACCTTAATAGAAGCAATAGTTTTAGAGCTAGAAATAGCAAGTTAAAATAAGGCTAGTCCGTTATCAACTTGAAAAAGTGGCACCGAGTCGGTGCAGAGACTTTGTTCCATATTGCTTCTATTAAGTTGACGCGGTTCTATCTAGTTAC	Ref_oligo_4631	CTTGTGGAAAGGACGAAACACCGAAAAATGGCATAGGATTACTGTTTCGAGACGGCGACACGTCTCTTGTTTGCTACCTTAATAGAAGCAATAGTTTTAGAGCTAGAAATAGCAAGTTAAAATAAGGCTAGTCCGTTATCAACTTGAAAAAGTGGCACCGAGTCGGTGCAGAGACTTTGCTCCATATTGCTTCTATTAAGTTGACGCGGTTCTATCTAGTTAC	ClinVar_485306	ClinVar	Uncertain significance
Alt_oligo_4754	CTTGTGGAAAGGACGAAACACCGAAAAATGGCATAGGATTACTGTTTCGAGACGGGTCCACGTCTCTTGTTTGCTACCTTAATAGAAGCAATAGTTTTAGAGCTAGAAATAGCAAGTTAAAATAAGGCTAGTCCGTTATCAACTTGAAAAAGTGGCACCGAGTCGGTGCGGAGAGACTTCGCTCCATATTGCTTCTATTAAGTTGACGCGGTTCTATCTAGTTAC	Ref_oligo_4632	CTTGTGGAAAGGACGAAACACCGAAAAATGGCATAGGATTACTGTTTCGAGACGGAAGATCGTCTCTTGTTTGCTACCTTAATAGAAGCAATAGTTTTAGAGCTAGAAATAGCAAGTTAAAATAAGGCTAGTCCGTTATCAACTTGAAAAAGTGGCACCGAGTCGGTGCGGAGAGACTTTGCTCCATATTGCTTCTATTAAGTTGACGCGGTTCTATCTAGTTAC	ClinVar_481391	ClinVar	Uncertain significance
Alt_oligo_4755	CTTGTGGAAAGGACGAAACACCGAAAAATGGCATAGGATTACTGTTTCGAGACGTCAGAACGTCTCTTGTTTGCTACCTTAATAGAAGCAATAGTTTTAGAGCTAGAAATAGCAAGTTAAAATAAGGCTAGTCCGTTATCAACTTGAAAAAGTGGCACCGAGTCGGTGCAGAGGAGAGATTTTGCTCCATATTGCTTCTATTAAGTTGACGCGGTTCTATCTAGTTAC	Ref_oligo_4633	CTTGTGGAAAGGACGAAACACCGAAAAATGGCATAGGATTACTGTTTCGAGACGCATACGCGTCTCTTGTTTGCTACCTTAATAGAAGCAATAGTTTTAGAGCTAGAAATAGCAAGTTAAAATAAGGCTAGTCCGTTATCAACTTGAAAAAGTGGCACCGAGTCGGTGCAGAGGAGAGACTTTGCTCCATATTGCTTCTATTAAGTTGACGCGGTTCTATCTAGTTAC	ClinVar_495873	ClinVar	Uncertain significance
Alt_oligo_4756	CTTGTGGAAAGGACGAAACACCGAATGTAGAAGGTGGTGTACCGTTTCGAGACGTCACGGCGTCTCTTGTTTGAATGAAGCTGTTGCCCAATAGTTTTAGAGCTAGAAATAGCAAGTTAAAATAAGGCTAGTCCGTTATCAACTTGAAAAAGTGGCACCGAGTCGGTGCTCTATGATTTCCTTTCACAGCCATATTGGGCAACAGCTTTTGACGCGGTTCTATCTAGTTAC	Ref_oligo_4634	CTTGTGGAAAGGACGAAACACCGAATGTAGAAGGTGGTGTACCGTTTCGAGACGGGTTATCGTCTCTTGTTTGAATGAAGCTGTTGCCCAATAGTTTTAGAGCTAGAAATAGCAAGTTAAAATAAGGCTAGTCCGTTATCAACTTGAAAAAGTGGCACCGAGTCGGTGCTCTATGATTTCTTTTCACAGCCATATTGGGCAACAGCTTTTGACGCGGTTCTATCTAGTTAC	ClinVar_479125	ClinVar	Uncertain significance
Alt_oligo_4757	CTTGTGGAAAGGACGAAACACCGAATGTAGAAGGTGGTGTACCGTTTCGAGACGGACGACCGTCTCTTGTTTGAATGAAGCTGTTGCCCAATAGTTTTAGAGCTAGAAATAGCAAGTTAAAATAAGGCTAGTCCGTTATCAACTTGAAAAAGTGGCACCGAGTCGGTGCATGATTTCTTCTCACAGCCATATTGGGCAACAGCTTTTGACGCGGTTCTATCTAGTTAC	Ref_oligo_4635	CTTGTGGAAAGGACGAAACACCGAATGTAGAAGGTGGTGTACCGTTTCGAGACGGTGAATCGTCTCTTGTTTGAATGAAGCTGTTGCCCAATAGTTTTAGAGCTAGAAATAGCAAGTTAAAATAAGGCTAGTCCGTTATCAACTTGAAAAAGTGGCACCGAGTCGGTGCATGATTTCTTTTCACAGCCATATTGGGCAACAGCTTTTGACGCGGTTCTATCTAGTTAC	ClinVar_187034	ClinVar	Uncertain significance
Alt_oligo_4758	CTTGTGGAAAGGACGAAACACCGAATGTAGAAGGTGGTGTACCGTTTCGAGACGCCATCGCGTCTCTTGTTTGAATGAAGCTGTTGCCCAATAGTTTTAGAGCTAGAAATAGCAAGTTAAAATAAGGCTAGTCCGTTATCAACTTGAAAAAGTGGCACCGAGTCGGTGCATTTCTTTTCGCAGCCATATTGGGCAACAGCTTTTGACGCGGTTCTATCTAGTTAC	Ref_oligo_4636	CTTGTGGAAAGGACGAAACACCGAATGTAGAAGGTGGTGTACCGTTTCGAGACGCGGTTGCGTCTCTTGTTTGAATGAAGCTGTTGCCCAATAGTTTTAGAGCTAGAAATAGCAAGTTAAAATAAGGCTAGTCCGTTATCAACTTGAAAAAGTGGCACCGAGTCGGTGCATTTCTTTTCACAGCCATATTGGGCAACAGCTTTTGACGCGGTTCTATCTAGTTAC	ClinVar_231816	ClinVar	Uncertain significance
Alt_oligo_4759	CTTGTGGAAAGGACGAAACACCGAATGTAGAAGGTGGTGTACCGTTTCGAGACGGCTTCTCGTCTCTTGTTTGAATGAAGCTGTTGCCCAATAGTTTTAGAGCTAGAAATAGCAAGTTAAAATAAGGCTAGTCCGTTATCAACTTGAAAAAGTGGCACCGAGTCGGTGCTCACAGCCATACTGGGCAACAGCTTTTGACGCGGTTCTATCTAGTTAC	Ref_oligo_4637	CTTGTGGAAAGGACGAAACACCGAATGTAGAAGGTGGTGTACCGTTTCGAGACGCCGACTCGTCTCTTGTTTGAATGAAGCTGTTGCCCAATAGTTTTAGAGCTAGAAATAGCAAGTTAAAATAAGGCTAGTCCGTTATCAACTTGAAAAAGTGGCACCGAGTCGGTGCTCACAGCCATATTGGGCAACAGCTTTTGACGCGGTTCTATCTAGTTAC	ClinVar_406755	ClinVar	Uncertain significance
Alt_oligo_4760	CTTGTGGAAAGGACGAAACACCGTGAAATACCATCTCAGAATGGTTTCGAGACGCAGACGCGTCTCTTGTTTGTTTCTTTTCACAGCCATATTGTTTTAGAGCTAGAAATAGCAAGTTAAAATAAGGCTAGTCCGTTATCAACTTGAAAAAGTGGCACCGAGTCGGTGCGCAATGAAGCGGTTGCCCAATATGGCTGTGAAAATTGACGCGGTTCTATCTAGTTAC	Ref_oligo_4638	CTTGTGGAAAGGACGAAACACCGTGAAATACCATCTCAGAATGGTTTCGAGACGTCTACCCGTCTCTTGTTTGTTTCTTTTCACAGCCATATTGTTTTAGAGCTAGAAATAGCAAGTTAAAATAAGGCTAGTCCGTTATCAACTTGAAAAAGTGGCACCGAGTCGGTGCGCAATGAAGCTGTTGCCCAATATGGCTGTGAAAATTGACGCGGTTCTATCTAGTTAC	ClinVar_237815	ClinVar	Uncertain significance
Alt_oligo_4761	CTTGTGGAAAGGACGAAACACCGTGAAATACCATCTCAGAATGGTTTCGAGACGTAGACACGTCTCTTGTTTGTTTCTTTTCACAGCCATATTGTTTTAGAGCTAGAAATAGCAAGTTAAAATAAGGCTAGTCCGTTATCAACTTGAAAAAGTGGCACCGAGTCGGTGCTCAGCAATGACGCTGTTGCCCAATATGGCTGTGAAAATTGACGCGGTTCTATCTAGTTAC	Ref_oligo_4639	CTTGTGGAAAGGACGAAACACCGTGAAATACCATCTCAGAATGGTTTCGAGACGTGAGGTCGTCTCTTGTTTGTTTCTTTTCACAGCCATATTGTTTTAGAGCTAGAAATAGCAAGTTAAAATAAGGCTAGTCCGTTATCAACTTGAAAAAGTGGCACCGAGTCGGTGCTCAGCAATGAAGCTGTTGCCCAATATGGCTGTGAAAATTGACGCGGTTCTATCTAGTTAC	ClinVar_246141	ClinVar	Uncertain significance
Alt_oligo_4762	CTTGTGGAAAGGACGAAACACCGTGAAATACCATCTCAGAATGGTTTCGAGACGCACGAGCGTCTCTTGTTTGTTTCTTTTCACAGCCATATTGTTTTAGAGCTAGAAATAGCAAGTTAAAATAAGGCTAGTCCGTTATCAACTTGAAAAAGTGGCACCGAGTCGGTGCTCCCTCAGCATTGAAGCTGTTGCCCAATATGGCTGTGAAAATTGACGCGGTTCTATCTAGTTAC	Ref_oligo_4640	CTTGTGGAAAGGACGAAACACCGTGAAATACCATCTCAGAATGGTTTCGAGACGGGATGCCGTCTCTTGTTTGTTTCTTTTCACAGCCATATTGTTTTAGAGCTAGAAATAGCAAGTTAAAATAAGGCTAGTCCGTTATCAACTTGAAAAAGTGGCACCGAGTCGGTGCTCCCTCAGCAATGAAGCTGTTGCCCAATATGGCTGTGAAAATTGACGCGGTTCTATCTAGTTAC	ClinVar_219417	ClinVar	Uncertain significance
Alt_oligo_4763	CTTGTGGAAAGGACGAAACACCGCATATTGCTTCTATTAAGGTGTTTCGAGACGGACTAACGTCTCTTGTTTGGGCAACAGCTTCATTGCTGGTTTTAGAGCTAGAAATAGCAAGTTAAAATAAGGCTAGTCCGTTATCAACTTGAAAAAGTGGCACCGAGTCGGTGCGATGTCTAGTGCCTCAGCAATGAAGCTGTTTTGACGCGGTTCTATCTAGTTAC	Ref_oligo_4641	CTTGTGGAAAGGACGAAACACCGCATATTGCTTCTATTAAGGTGTTTCGAGACGGGAGAGCGTCTCTTGTTTGGGCAACAGCTTCATTGCTGGTTTTAGAGCTAGAAATAGCAAGTTAAAATAAGGCTAGTCCGTTATCAACTTGAAAAAGTGGCACCGAGTCGGTGCGATGTCTAGTCCCTCAGCAATGAAGCTGTTTTGACGCGGTTCTATCTAGTTAC	ClinVar_187561	ClinVar	Uncertain significance
Alt_oligo_4764	CTTGTGGAAAGGACGAAACACCGCATATTGCTTCTATTAAGGTGTTTCGAGACGTCTTTGCGTCTCTTGTTTGGGCAACAGCTTCATTGCTGGTTTTAGAGCTAGAAATAGCAAGTTAAAATAAGGCTAGTCCGTTATCAACTTGAAAAAGTGGCACCGAGTCGGTGCAGTGATGTCTTGTCCCTCAGCAATGAAGCTGTTTTGACGCGGTTCTATCTAGTTAC	Ref_oligo_4642	CTTGTGGAAAGGACGAAACACCGCATATTGCTTCTATTAAGGTGTTTCGAGACGCACCTGCGTCTCTTGTTTGGGCAACAGCTTCATTGCTGGTTTTAGAGCTAGAAATAGCAAGTTAAAATAAGGCTAGTCCGTTATCAACTTGAAAAAGTGGCACCGAGTCGGTGCAGTGATGTCTAGTCCCTCAGCAATGAAGCTGTTTTGACGCGGTTCTATCTAGTTAC	ClinVar_421627	ClinVar	Uncertain significance
Alt_oligo_4765	CTTGTGGAAAGGACGAAACACCGCATATTGCTTCTATTAAGGTGTTTCGAGACGGTTGTGCGTCTCTTGTTTGGGCAACAGCTTCATTGCTGGTTTTAGAGCTAGAAATAGCAAGTTAAAATAAGGCTAGTCCGTTATCAACTTGAAAAAGTGGCACCGAGTCGGTGCGCGAGTGATGTGTAGTCCCTCAGCAATGAAGCTGTTTTGACGCGGTTCTATCTAGTTAC	Ref_oligo_4643	CTTGTGGAAAGGACGAAACACCGCATATTGCTTCTATTAAGGTGTTTCGAGACGGGATCACGTCTCTTGTTTGGGCAACAGCTTCATTGCTGGTTTTAGAGCTAGAAATAGCAAGTTAAAATAAGGCTAGTCCGTTATCAACTTGAAAAAGTGGCACCGAGTCGGTGCGCGAGTGATGTCTAGTCCCTCAGCAATGAAGCTGTTTTGACGCGGTTCTATCTAGTTAC	ClinVar_185502	ClinVar	Uncertain significance
Alt_oligo_4766	CTTGTGGAAAGGACGAAACACCGCATATTGCTTCTATTAAGGTGTTTCGAGACGTTAGATCGTCTCTTGTTTGGGCAACAGCTTCATTGCTGGTTTTAGAGCTAGAAATAGCAAGTTAAAATAAGGCTAGTCCGTTATCAACTTGAAAAAGTGGCACCGAGTCGGTGCAGGCGAGTGACGTCTAGTCCCTCAGCAATGAAGCTGTTTTGACGCGGTTCTATCTAGTTAC	Ref_oligo_4644	CTTGTGGAAAGGACGAAACACCGCATATTGCTTCTATTAAGGTGTTTCGAGACGCTTGTGCGTCTCTTGTTTGGGCAACAGCTTCATTGCTGGTTTTAGAGCTAGAAATAGCAAGTTAAAATAAGGCTAGTCCGTTATCAACTTGAAAAAGTGGCACCGAGTCGGTGCAGGCGAGTGATGTCTAGTCCCTCAGCAATGAAGCTGTTTTGACGCGGTTCTATCTAGTTAC	ClinVar_481398	ClinVar	Uncertain significance
Alt_oligo_4767	CTTGTGGAAAGGACGAAACACCGTGAAAGACTAATGAATTCATGTTTCGAGACGGGAGAACGTCTCTTGTTTGCATTAAGTAGTTCAAGTTACGTTTTAGAGCTAGAAATAGCAAGTTAAAATAAGGCTAGTCCGTTATCAACTTGAAAAAGTGGCACCGAGTCGGTGCAGACATCACTTGCCTGTAACTTGAACTACTTTTGACGCGGTTCTATCTAGTTAC	Ref_oligo_4645	CTTGTGGAAAGGACGAAACACCGTGAAAGACTAATGAATTCATGTTTCGAGACGGACATACGTCTCTTGTTTGCATTAAGTAGTTCAAGTTACGTTTTAGAGCTAGAAATAGCAAGTTAAAATAAGGCTAGTCCGTTATCAACTTGAAAAAGTGGCACCGAGTCGGTGCAGACATCACTCGCCTGTAACTTGAACTACTTTTGACGCGGTTCTATCTAGTTAC	ClinVar_127713	ClinVar	Uncertain significance
Alt_oligo_4768	CTTGTGGAAAGGACGAAACACCGTGAAAGACTAATGAATTCATGTTTCGAGACGTGAACTCGTCTCTTGTTTGCATTAAGTAGTTCAAGTTACGTTTTAGAGCTAGAAATAGCAAGTTAAAATAAGGCTAGTCCGTTATCAACTTGAAAAAGTGGCACCGAGTCGGTGCGACATCACTCCCCTGTAACTTGAACTACTTTTGACGCGGTTCTATCTAGTTAC	Ref_oligo_4646	CTTGTGGAAAGGACGAAACACCGTGAAAGACTAATGAATTCATGTTTCGAGACGGGGTCGCGTCTCTTGTTTGCATTAAGTAGTTCAAGTTACGTTTTAGAGCTAGAAATAGCAAGTTAAAATAAGGCTAGTCCGTTATCAACTTGAAAAAGTGGCACCGAGTCGGTGCGACATCACTCGCCTGTAACTTGAACTACTTTTGACGCGGTTCTATCTAGTTAC	ClinVar_141873	ClinVar	Uncertain significance
Alt_oligo_4769	CTTGTGGAAAGGACGAAACACCGTGAAAGACTAATGAATTCATGTTTCGAGACGCTCCCTCGTCTCTTGTTTGCATTAAGTAGTTCAAGTTACGTTTTAGAGCTAGAAATAGCAAGTTAAAATAAGGCTAGTCCGTTATCAACTTGAAAAAGTGGCACCGAGTCGGTGCATCACTCGCCCGTAACTTGAACTACTTTTGACGCGGTTCTATCTAGTTAC	Ref_oligo_4647	CTTGTGGAAAGGACGAAACACCGTGAAAGACTAATGAATTCATGTTTCGAGACGGCTGATCGTCTCTTGTTTGCATTAAGTAGTTCAAGTTACGTTTTAGAGCTAGAAATAGCAAGTTAAAATAAGGCTAGTCCGTTATCAACTTGAAAAAGTGGCACCGAGTCGGTGCATCACTCGCCTGTAACTTGAACTACTTTTGACGCGGTTCTATCTAGTTAC	ClinVar_232631	ClinVar	Uncertain significance
Alt_oligo_4770	CTTGTGGAAAGGACGAAACACCGTGAAAGACTAATGAATTCATGTTTCGAGACGGAACCGCGTCTCTTGTTTGCATTAAGTAGTTCAAGTTACGTTTTAGAGCTAGAAATAGCAAGTTAAAATAAGGCTAGTCCGTTATCAACTTGAAAAAGTGGCACCGAGTCGGTGCTCACTCGCCTCTAACTTGAACTACTTTTGACGCGGTTCTATCTAGTTAC	Ref_oligo_4648	CTTGTGGAAAGGACGAAACACCGTGAAAGACTAATGAATTCATGTTTCGAGACGGCTAGTCGTCTCTTGTTTGCATTAAGTAGTTCAAGTTACGTTTTAGAGCTAGAAATAGCAAGTTAAAATAAGGCTAGTCCGTTATCAACTTGAAAAAGTGGCACCGAGTCGGTGCTCACTCGCCTGTAACTTGAACTACTTTTGACGCGGTTCTATCTAGTTAC	ClinVar_142734	ClinVar	Pathogenic
Alt_oligo_4771	CTTGTGGAAAGGACGAAACACCGCATATTGCTTCTATTAAGGTGTTTCGAGACGGTTCCGCGTCTCTTGTTTGGCAACAGCTTCATTGCTGAGTTTTAGAGCTAGAAATAGCAAGTTAAAATAAGGCTAGTCCGTTATCAACTTGAAAAAGTGGCACCGAGTCGGTGCAAGTAGTTCAGGTTACAGGCGAGTGATGTCTAGTCCCTCAGCAATGAAGCTGTTTGACGCGGTTCTATCTAGTTAC	Ref_oligo_4649	CTTGTGGAAAGGACGAAACACCGCATATTGCTTCTATTAAGGTGTTTCGAGACGCCTGCACGTCTCTTGTTTGGCAACAGCTTCATTGCTGAGTTTTAGAGCTAGAAATAGCAAGTTAAAATAAGGCTAGTCCGTTATCAACTTGAAAAAGTGGCACCGAGTCGGTGCAAGTAGTTCAAGTTACAGGCGAGTGATGTCTAGTCCCTCAGCAATGAAGCTGTTTGACGCGGTTCTATCTAGTTAC	ClinVar_406747	ClinVar	Uncertain significance
Alt_oligo_4772	CTTGTGGAAAGGACGAAACACCGAAGTTGGTGGTACATCAGGGGTTTCGAGACGCAGTGACGTCTCTTGTTTGCTTGAACTACTTAATGTAGAGTTTTAGAGCTAGAAATAGCAAGTTAAAATAAGGCTAGTCCGTTATCAACTTGAAAAAGTGGCACCGAGTCGGTGCACACCACCTTATACATTAAGTAGTTTTGACGCGGTTCTATCTAGTTAC	Ref_oligo_4650	CTTGTGGAAAGGACGAAACACCGAAGTTGGTGGTACATCAGGGGTTTCGAGACGTGGTCACGTCTCTTGTTTGCTTGAACTACTTAATGTAGAGTTTTAGAGCTAGAAATAGCAAGTTAAAATAAGGCTAGTCCGTTATCAACTTGAAAAAGTGGCACCGAGTCGGTGCACACCACCTTCTACATTAAGTAGTTTTGACGCGGTTCTATCTAGTTAC	ClinVar_481403	ClinVar	Uncertain significance
Alt_oligo_4773	CTTGTGGAAAGGACGAAACACCGAAGTTGGTGGTACATCAGGGGTTTCGAGACGGTTGATCGTCTCTTGTTTGCTTGAACTACTTAATGTAGAGTTTTAGAGCTAGAAATAGCAAGTTAAAATAAGGCTAGTCCGTTATCAACTTGAAAAAGTGGCACCGAGTCGGTGCTCACCAGGTATACCACCTTCTACATTAAGTAGTTTTGACGCGGTTCTATCTAGTTAC	Ref_oligo_4651	CTTGTGGAAAGGACGAAACACCGAAGTTGGTGGTACATCAGGGGTTTCGAGACGCATGGACGTCTCTTGTTTGCTTGAACTACTTAATGTAGAGTTTTAGAGCTAGAAATAGCAAGTTAAAATAAGGCTAGTCCGTTATCAACTTGAAAAAGTGGCACCGAGTCGGTGCTCACCAGGTACACCACCTTCTACATTAAGTAGTTTTGACGCGGTTCTATCTAGTTAC	ClinVar_406779	ClinVar	Uncertain significance
Alt_oligo_4774	CTTGTGGAAAGGACGAAACACCGAAGTTGGTGGTACATCAGGGGTTTCGAGACGCTCGCTCGTCTCTTGTTTGCTTGAACTACTTAATGTAGAGTTTTAGAGCTAGAAATAGCAAGTTAAAATAAGGCTAGTCCGTTATCAACTTGAAAAAGTGGCACCGAGTCGGTGCTTCACCAGGTGCACCACCTTCTACATTAAGTAGTTTTGACGCGGTTCTATCTAGTTAC	Ref_oligo_4652	CTTGTGGAAAGGACGAAACACCGAAGTTGGTGGTACATCAGGGGTTTCGAGACGGCCATACGTCTCTTGTTTGCTTGAACTACTTAATGTAGAGTTTTAGAGCTAGAAATAGCAAGTTAAAATAAGGCTAGTCCGTTATCAACTTGAAAAAGTGGCACCGAGTCGGTGCTTCACCAGGTACACCACCTTCTACATTAAGTAGTTTTGACGCGGTTCTATCTAGTTAC	ClinVar_142564	ClinVar	Uncertain significance
Alt_oligo_4775	CTTGTGGAAAGGACGAAACACCGAAGTTGGTGGTACATCAGGGGTTTCGAGACGTATGAACGTCTCTTGTTTGAATGTAGAAGGTGGTGTACCGTTTTAGAGCTAGAAATAGCAAGTTAAAATAAGGCTAGTCCGTTATCAACTTGAAAAAGTGGCACCGAGTCGGTGCTCTTTCACCAGCTACACCACCTTCTATTGACGCGGTTCTATCTAGTTAC	Ref_oligo_4653	CTTGTGGAAAGGACGAAACACCGAAGTTGGTGGTACATCAGGGGTTTCGAGACGCCGTTGCGTCTCTTGTTTGAATGTAGAAGGTGGTGTACCGTTTTAGAGCTAGAAATAGCAAGTTAAAATAAGGCTAGTCCGTTATCAACTTGAAAAAGTGGCACCGAGTCGGTGCTCTTTCACCAGGTACACCACCTTCTATTGACGCGGTTCTATCTAGTTAC	ClinVar_818503	ClinVar	Uncertain significance
Alt_oligo_4776	CTTGTGGAAAGGACGAAACACCGAAGTTGGTGGTACATCAGGGGTTTCGAGACGGTCACACGTCTCTTGTTTGAATGTAGAAGGTGGTGTACCGTTTTAGAGCTAGAAATAGCAAGTTAAAATAAGGCTAGTCCGTTATCAACTTGAAAAAGTGGCACCGAGTCGGTGCGAATTCATTACTCTTTCACCAGGTACACCACCTTCTATTGACGCGGTTCTATCTAGTTAC	Ref_oligo_4654	CTTGTGGAAAGGACGAAACACCGAAGTTGGTGGTACATCAGGGGTTTCGAGACGGATCTGCGTCTCTTGTTTGAATGTAGAAGGTGGTGTACCGTTTTAGAGCTAGAAATAGCAAGTTAAAATAAGGCTAGTCCGTTATCAACTTGAAAAAGTGGCACCGAGTCGGTGCGAATTCATTAGTCTTTCACCAGGTACACCACCTTCTATTGACGCGGTTCTATCTAGTTAC	ClinVar_479185	ClinVar	Uncertain significance
Alt_oligo_4777	CTTGTGGAAAGGACGAAACACCGAAGTTGGTGGTACATCAGGGGTTTCGAGACGTACGACCGTCTCTTGTTTGAATGTAGAAGGTGGTGTACCGTTTTAGAGCTAGAAATAGCAAGTTAAAATAAGGCTAGTCCGTTATCAACTTGAAAAAGTGGCACCGAGTCGGTGCGATGAATTCACTAGTCTTTCACCAGGTACACCACCTTCTATTGACGCGGTTCTATCTAGTTAC	Ref_oligo_4655	CTTGTGGAAAGGACGAAACACCGAAGTTGGTGGTACATCAGGGGTTTCGAGACGGTCCGTCGTCTCTTGTTTGAATGTAGAAGGTGGTGTACCGTTTTAGAGCTAGAAATAGCAAGTTAAAATAAGGCTAGTCCGTTATCAACTTGAAAAAGTGGCACCGAGTCGGTGCGATGAATTCATTAGTCTTTCACCAGGTACACCACCTTCTATTGACGCGGTTCTATCTAGTTAC	ClinVar_490921	ClinVar	Uncertain significance
Alt_oligo_4778	CTTGTGGAAAGGACGAAACACCGAAGTTGGTGGTACATCAGGGGTTTCGAGACGTCACAACGTCTCTTGTTTGAATGTAGAAGGTGGTGTACCGTTTTAGAGCTAGAAATAGCAAGTTAAAATAAGGCTAGTCCGTTATCAACTTGAAAAAGTGGCACCGAGTCGGTGCTCCGATGAATGCATTAGTCTTTCACCAGGTACACCACCTTCTATTGACGCGGTTCTATCTAGTTAC	Ref_oligo_4656	CTTGTGGAAAGGACGAAACACCGAAGTTGGTGGTACATCAGGGGTTTCGAGACGGTGAACCGTCTCTTGTTTGAATGTAGAAGGTGGTGTACCGTTTTAGAGCTAGAAATAGCAAGTTAAAATAAGGCTAGTCCGTTATCAACTTGAAAAAGTGGCACCGAGTCGGTGCTCCGATGAATTCATTAGTCTTTCACCAGGTACACCACCTTCTATTGACGCGGTTCTATCTAGTTAC	ClinVar_845769	ClinVar	Uncertain significance
Alt_oligo_4779	CTTGTGGAAAGGACGAAACACCGAAGTTGGTGGTACATCAGGGGTTTCGAGACGTGAGTTCGTCTCTTGTTTGAATGTAGAAGGTGGTGTACCGTTTTAGAGCTAGAAATAGCAAGTTAAAATAAGGCTAGTCCGTTATCAACTTGAAAAAGTGGCACCGAGTCGGTGCGTCCGATGAACTCATTAGTCTTTCACCAGGTACACCACCTTCTATTGACGCGGTTCTATCTAGTTAC	Ref_oligo_4657	CTTGTGGAAAGGACGAAACACCGAAGTTGGTGGTACATCAGGGGTTTCGAGACGGCTAGCCGTCTCTTGTTTGAATGTAGAAGGTGGTGTACCGTTTTAGAGCTAGAAATAGCAAGTTAAAATAAGGCTAGTCCGTTATCAACTTGAAAAAGTGGCACCGAGTCGGTGCGTCCGATGAATTCATTAGTCTTTCACCAGGTACACCACCTTCTATTGACGCGGTTCTATCTAGTTAC	ClinVar_186719	ClinVar	Uncertain significance
Alt_oligo_4780	CTTGTGGAAAGGACGAAACACCGAATGAAGCTGTTGCCCAATAGTTTCGAGACGGCTTGACGTCTCTTGTTTGTGAAAGACTAATGAATTCATGTTTTAGAGCTAGAAATAGCAAGTTAAAATAAGGCTAGTCCGTTATCAACTTGAAAAAGTGGCACCGAGTCGGTGCTAACATGTCCAATGAATTCATTAGTCTTTGACGCGGTTCTATCTAGTTAC	Ref_oligo_4658	CTTGTGGAAAGGACGAAACACCGAATGAAGCTGTTGCCCAATAGTTTCGAGACGTCCTGCCGTCTCTTGTTTGTGAAAGACTAATGAATTCATGTTTTAGAGCTAGAAATAGCAAGTTAAAATAAGGCTAGTCCGTTATCAACTTGAAAAAGTGGCACCGAGTCGGTGCTAACATGTCCGATGAATTCATTAGTCTTTGACGCGGTTCTATCTAGTTAC	ClinVar_186580	ClinVar	Uncertain significance
Alt_oligo_4781	CTTGTGGAAAGGACGAAACACCGAATGAAGCTGTTGCCCAATAGTTTCGAGACGCTTGGCCGTCTCTTGTTTGTGAAAGACTAATGAATTCATGTTTTAGAGCTAGAAATAGCAAGTTAAAATAAGGCTAGTCCGTTATCAACTTGAAAAAGTGGCACCGAGTCGGTGCAACAGTAACAAGTCCGATGAATTCATTAGTCTTTGACGCGGTTCTATCTAGTTAC	Ref_oligo_4659	CTTGTGGAAAGGACGAAACACCGAATGAAGCTGTTGCCCAATAGTTTCGAGACGTGCAACCGTCTCTTGTTTGTGAAAGACTAATGAATTCATGTTTTAGAGCTAGAAATAGCAAGTTAAAATAAGGCTAGTCCGTTATCAACTTGAAAAAGTGGCACCGAGTCGGTGCAACAGTAACATGTCCGATGAATTCATTAGTCTTTGACGCGGTTCTATCTAGTTAC	ClinVar_185039	ClinVar	Uncertain significance
Alt_oligo_4782	CTTGTGGAAAGGACGAAACACCGAATGTAGAAGGTGGTGTACCGTTTCGAGACGTGCTGACGTCTCTTGTTTGAAGTTGGTGGTACATCAGGGGTTTTAGAGCTAGAAATAGCAAGTTAAAATAAGGCTAGTCCGTTATCAACTTGAAAAAGTGGCACCGAGTCGGTGCATGTTACTGTCTTTCCTCCCTGATGTACCACCATTGACGCGGTTCTATCTAGTTAC	Ref_oligo_4660	CTTGTGGAAAGGACGAAACACCGAATGTAGAAGGTGGTGTACCGTTTCGAGACGTAGAAGCGTCTCTTGTTTGAAGTTGGTGGTACATCAGGGGTTTTAGAGCTAGAAATAGCAAGTTAAAATAAGGCTAGTCCGTTATCAACTTGAAAAAGTGGCACCGAGTCGGTGCATGTTACTGTTTTTCCTCCCTGATGTACCACCATTGACGCGGTTCTATCTAGTTAC	ClinVar_231119	ClinVar	Uncertain significance
Alt_oligo_4783	CTTGTGGAAAGGACGAAACACCGAATGTAGAAGGTGGTGTACCGTTTCGAGACGGCACTACGTCTCTTGTTTGAAGTTGGTGGTACATCAGGGGTTTTAGAGCTAGAAATAGCAAGTTAAAATAAGGCTAGTCCGTTATCAACTTGAAAAAGTGGCACCGAGTCGGTGCTGTTACTGTTGTTCCTCCCTGATGTACCACCATTGACGCGGTTCTATCTAGTTAC	Ref_oligo_4661	CTTGTGGAAAGGACGAAACACCGAATGTAGAAGGTGGTGTACCGTTTCGAGACGGGCTTTCGTCTCTTGTTTGAAGTTGGTGGTACATCAGGGGTTTTAGAGCTAGAAATAGCAAGTTAAAATAAGGCTAGTCCGTTATCAACTTGAAAAAGTGGCACCGAGTCGGTGCTGTTACTGTTTTTCCTCCCTGATGTACCACCATTGACGCGGTTCTATCTAGTTAC	ClinVar_406786	ClinVar	Uncertain significance
Alt_oligo_4784	CTTGTGGAAAGGACGAAACACCGAATGTAGAAGGTGGTGTACCGTTTCGAGACGGACAAGCGTCTCTTGTTTGAAGTTGGTGGTACATCAGGGGTTTTAGAGCTAGAAATAGCAAGTTAAAATAAGGCTAGTCCGTTATCAACTTGAAAAAGTGGCACCGAGTCGGTGCGTTACTGTTTCTCCTCCCTGATGTACCACCATTGACGCGGTTCTATCTAGTTAC	Ref_oligo_4662	CTTGTGGAAAGGACGAAACACCGAATGTAGAAGGTGGTGTACCGTTTCGAGACGCCCTAACGTCTCTTGTTTGAAGTTGGTGGTACATCAGGGGTTTTAGAGCTAGAAATAGCAAGTTAAAATAAGGCTAGTCCGTTATCAACTTGAAAAAGTGGCACCGAGTCGGTGCGTTACTGTTTTTCCTCCCTGATGTACCACCATTGACGCGGTTCTATCTAGTTAC	ClinVar_186863	ClinVar	Uncertain significance
Alt_oligo_4785	CTTGTGGAAAGGACGAAACACCGAATGAAGCTGTTGCCCAATAGTTTCGAGACGCCACGACGTCTCTTGTTTGTGAAAGACTAATGAATTCATGTTTTAGAGCTAGAAATAGCAAGTTAAAATAAGGCTAGTCCGTTATCAACTTGAAAAAGTGGCACCGAGTCGGTGCACATCAGGGAGCAAAAACAGTAACATGTCCGATGAATTCATTAGTCTTTGACGCGGTTCTATCTAGTTAC	Ref_oligo_4663	CTTGTGGAAAGGACGAAACACCGAATGAAGCTGTTGCCCAATAGTTTCGAGACGGGTCGTCGTCTCTTGTTTGTGAAAGACTAATGAATTCATGTTTTAGAGCTAGAAATAGCAAGTTAAAATAAGGCTAGTCCGTTATCAACTTGAAAAAGTGGCACCGAGTCGGTGCACATCAGGGAGGAAAAACAGTAACATGTCCGATGAATTCATTAGTCTTTGACGCGGTTCTATCTAGTTAC	ClinVar_142769	ClinVar	Benign
Alt_oligo_4786	CTTGTGGAAAGGACGAAACACCGAATGTAGAAGGTGGTGTACCGTTTCGAGACGGTGCTGCGTCTCTTGTTTGTAAAGTTGGTGGTACATCAGTTTTAGAGCTAGAAATAGCAAGTTAAAATAAGGCTAGTCCGTTATCAACTTGAAAAAGTGGCACCGAGTCGGTGCTTCCTCCCTGCTGTACCACCAACTTTGACGCGGTTCTATCTAGTTAC	Ref_oligo_4664	CTTGTGGAAAGGACGAAACACCGAATGTAGAAGGTGGTGTACCGTTTCGAGACGGGAACCCGTCTCTTGTTTGTAAAGTTGGTGGTACATCAGTTTTAGAGCTAGAAATAGCAAGTTAAAATAAGGCTAGTCCGTTATCAACTTGAAAAAGTGGCACCGAGTCGGTGCTTCCTCCCTGATGTACCACCAACTTTGACGCGGTTCTATCTAGTTAC	ClinVar_406734	ClinVar	Uncertain significance
Alt_oligo_4787	CTTGTGGAAAGGACGAAACACCGACCAGCATTCTGAGCACCAGGTTTCGAGACGGCTAAGCGTCTCTTGTTTGACTTTACGTTTGCATGAAGGGTTTTAGAGCTAGAAATAGCAAGTTAAAATAAGGCTAGTCCGTTATCAACTTGAAAAAGTGGCACCGAGTCGGTGCGCCTGAATGTACTTCACCACCTTCATGCAAACGTATTGACGCGGTTCTATCTAGTTAC	Ref_oligo_4665	CTTGTGGAAAGGACGAAACACCGACCAGCATTCTGAGCACCAGGTTTCGAGACGGACTCCCGTCTCTTGTTTGACTTTACGTTTGCATGAAGGGTTTTAGAGCTAGAAATAGCAAGTTAAAATAAGGCTAGTCCGTTATCAACTTGAAAAAGTGGCACCGAGTCGGTGCGCCTGAATGTTCTTCACCACCTTCATGCAAACGTATTGACGCGGTTCTATCTAGTTAC	ClinVar_421217	ClinVar	Uncertain significance
Alt_oligo_4788	CTTGTGGAAAGGACGAAACACCGACCAGCATTCTGAGCACCAGGTTTCGAGACGGCTAGTCGTCTCTTGTTTGACTTTACGTTTGCATGAAGGGTTTTAGAGCTAGAAATAGCAAGTTAAAATAAGGCTAGTCCGTTATCAACTTGAAAAAGTGGCACCGAGTCGGTGCATTGCCTGAAGGTTCTTCACCACCTTCATGCAAACGTATTGACGCGGTTCTATCTAGTTAC	Ref_oligo_4666	CTTGTGGAAAGGACGAAACACCGACCAGCATTCTGAGCACCAGGTTTCGAGACGTTGCGTCGTCTCTTGTTTGACTTTACGTTTGCATGAAGGGTTTTAGAGCTAGAAATAGCAAGTTAAAATAAGGCTAGTCCGTTATCAACTTGAAAAAGTGGCACCGAGTCGGTGCATTGCCTGAATGTTCTTCACCACCTTCATGCAAACGTATTGACGCGGTTCTATCTAGTTAC	ClinVar_184930	ClinVar	Uncertain significance
Alt_oligo_4789	CTTGTGGAAAGGACGAAACACCGACCAGCATTCTGAGCACCAGGTTTCGAGACGGGAGGCCGTCTCTTGTTTGACTTTACGTTTGCATGAAGGGTTTTAGAGCTAGAAATAGCAAGTTAAAATAAGGCTAGTCCGTTATCAACTTGAAAAAGTGGCACCGAGTCGGTGCGAAAATATACTATTGCCTGAATGTTCTTCACCACCTTCATGCAAACGTATTGACGCGGTTCTATCTAGTTAC	Ref_oligo_4667	CTTGTGGAAAGGACGAAACACCGACCAGCATTCTGAGCACCAGGTTTCGAGACGTTCTTTCGTCTCTTGTTTGACTTTACGTTTGCATGAAGGGTTTTAGAGCTAGAAATAGCAAGTTAAAATAAGGCTAGTCCGTTATCAACTTGAAAAAGTGGCACCGAGTCGGTGCGAAAATATACCATTGCCTGAATGTTCTTCACCACCTTCATGCAAACGTATTGACGCGGTTCTATCTAGTTAC	ClinVar_479167	ClinVar	Uncertain significance
Alt_oligo_4790	CTTGTGGAAAGGACGAAACACCGAAGTTGGTGGTACATCAGGGGTTTCGAGACGGCCTTTCGTCTCTTGTTTGGTGAAGAACATTCAGGCAAGTTTTAGAGCTAGAAATAGCAAGTTAAAATAAGGCTAGTCCGTTATCAACTTGAAAAAGTGGCACCGAGTCGGTGCGCCCTCAGAAATTATACCATTGCCTGAATGTTCTTTTGACGCGGTTCTATCTAGTTAC	Ref_oligo_4668	CTTGTGGAAAGGACGAAACACCGAAGTTGGTGGTACATCAGGGGTTTCGAGACGGGGTCGCGTCTCTTGTTTGGTGAAGAACATTCAGGCAAGTTTTAGAGCTAGAAATAGCAAGTTAAAATAAGGCTAGTCCGTTATCAACTTGAAAAAGTGGCACCGAGTCGGTGCGCCCTCAGAAAATATACCATTGCCTGAATGTTCTTTTGACGCGGTTCTATCTAGTTAC	ClinVar_141035	ClinVar	Uncertain significance
Alt_oligo_4791	CTTGTGGAAAGGACGAAACACCGAAGTTGGTGGTACATCAGGGGTTTCGAGACGTGTGGTCGTCTCTTGTTTGGCAATGGTATATTTTCTGAGTTTTAGAGCTAGAAATAGCAAGTTAAAATAAGGCTAGTCCGTTATCAACTTGAAAAAGTGGCACCGAGTCGGTGCAACGGTGCCCACAGAAAATATACCATTTGACGCGGTTCTATCTAGTTAC	Ref_oligo_4669	CTTGTGGAAAGGACGAAACACCGAAGTTGGTGGTACATCAGGGGTTTCGAGACGGCCTATCGTCTCTTGTTTGGCAATGGTATATTTTCTGAGTTTTAGAGCTAGAAATAGCAAGTTAAAATAAGGCTAGTCCGTTATCAACTTGAAAAAGTGGCACCGAGTCGGTGCAACGGTGCCCTCAGAAAATATACCATTTGACGCGGTTCTATCTAGTTAC	ClinVar_216437	ClinVar	Uncertain significance
Alt_oligo_4792	CTTGTGGAAAGGACGAAACACCGAAGTTGGTGGTACATCAGGGGTTTCGAGACGGTTCCACGTCTCTTGTTTGGCAATGGTATATTTTCTGAGTTTTAGAGCTAGAAATAGCAAGTTAAAATAAGGCTAGTCCGTTATCAACTTGAAAAAGTGGCACCGAGTCGGTGCAAGCAAACGGCGCCCTCAGAAAATATACCATTTGACGCGGTTCTATCTAGTTAC	Ref_oligo_4670	CTTGTGGAAAGGACGAAACACCGAAGTTGGTGGTACATCAGGGGTTTCGAGACGCCCAATCGTCTCTTGTTTGGCAATGGTATATTTTCTGAGTTTTAGAGCTAGAAATAGCAAGTTAAAATAAGGCTAGTCCGTTATCAACTTGAAAAAGTGGCACCGAGTCGGTGCAAGCAAACGGTGCCCTCAGAAAATATACCATTTGACGCGGTTCTATCTAGTTAC	ClinVar_406740	ClinVar	Uncertain significance
Alt_oligo_4793	CTTGTGGAAAGGACGAAACACCGAAGTTGGTGGTACATCAGGGGTTTCGAGACGGGGAATCGTCTCTTGTTTGGCAATGGTATATTTTCTGAGTTTTAGAGCTAGAAATAGCAAGTTAAAATAAGGCTAGTCCGTTATCAACTTGAAAAAGTGGCACCGAGTCGGTGCTTAAGCAAACCGTGCCCTCAGAAAATATACCATTTGACGCGGTTCTATCTAGTTAC	Ref_oligo_4671	CTTGTGGAAAGGACGAAACACCGAAGTTGGTGGTACATCAGGGGTTTCGAGACGTGATGACGTCTCTTGTTTGGCAATGGTATATTTTCTGAGTTTTAGAGCTAGAAATAGCAAGTTAAAATAAGGCTAGTCCGTTATCAACTTGAAAAAGTGGCACCGAGTCGGTGCTTAAGCAAACGGTGCCCTCAGAAAATATACCATTTGACGCGGTTCTATCTAGTTAC	ClinVar_142025	ClinVar	Benign
Alt_oligo_4794	CTTGTGGAAAGGACGAAACACCGAAGTTGGTGGTACATCAGGGGTTTCGAGACGTTAATGCGTCTCTTGTTTGGCAATGGTATATTTTCTGAGTTTTAGAGCTAGAAATAGCAAGTTAAAATAAGGCTAGTCCGTTATCAACTTGAAAAAGTGGCACCGAGTCGGTGCGTTAAGCAAATGGTGCCCTCAGAAAATATACCATTTGACGCGGTTCTATCTAGTTAC	Ref_oligo_4672	CTTGTGGAAAGGACGAAACACCGAAGTTGGTGGTACATCAGGGGTTTCGAGACGGCAGACCGTCTCTTGTTTGGCAATGGTATATTTTCTGAGTTTTAGAGCTAGAAATAGCAAGTTAAAATAAGGCTAGTCCGTTATCAACTTGAAAAAGTGGCACCGAGTCGGTGCGTTAAGCAAACGGTGCCCTCAGAAAATATACCATTTGACGCGGTTCTATCTAGTTAC	ClinVar_232599	ClinVar	Uncertain significance
Alt_oligo_4795	CTTGTGGAAAGGACGAAACACCGACTGGAAAGTCTATTGTGAGTTTCGAGACGTGGCTACGTCTCTTGTTTGACCAGCATTCTGAGCACCAGGTTTTAGAGCTAGAAATAGCAAGTTAAAATAAGGCTAGTCCGTTATCAACTTGAAAAAGTGGCACCGAGTCGGTGCGCACCGTTTGCCTAACAAAATCTCCACTGGTGCTCAGAATGCTTGACGCGGTTCTATCTAGTTAC	Ref_oligo_4673	CTTGTGGAAAGGACGAAACACCGACTGGAAAGTCTATTGTGAGTTTCGAGACGGGCTTGCGTCTCTTGTTTGACCAGCATTCTGAGCACCAGGTTTTAGAGCTAGAAATAGCAAGTTAAAATAAGGCTAGTCCGTTATCAACTTGAAAAAGTGGCACCGAGTCGGTGCGCACCGTTTGCTTAACAAAATCTCCACTGGTGCTCAGAATGCTTGACGCGGTTCTATCTAGTTAC	ClinVar_185570	ClinVar	Uncertain significance
Alt_oligo_4796	CTTGTGGAAAGGACGAAACACCGACTGGAAAGTCTATTGTGAGTTTCGAGACGTAGGTGCGTCTCTTGTTTGACCAGCATTCTGAGCACCAGGTTTTAGAGCTAGAAATAGCAAGTTAAAATAAGGCTAGTCCGTTATCAACTTGAAAAAGTGGCACCGAGTCGGTGCACCGTTTGCTGAACAAAATCTCCACTGGTGCTCAGAATGCTTGACGCGGTTCTATCTAGTTAC	Ref_oligo_4674	CTTGTGGAAAGGACGAAACACCGACTGGAAAGTCTATTGTGAGTTTCGAGACGGTGATGCGTCTCTTGTTTGACCAGCATTCTGAGCACCAGGTTTTAGAGCTAGAAATAGCAAGTTAAAATAAGGCTAGTCCGTTATCAACTTGAAAAAGTGGCACCGAGTCGGTGCACCGTTTGCTTAACAAAATCTCCACTGGTGCTCAGAATGCTTGACGCGGTTCTATCTAGTTAC	ClinVar_438892	ClinVar	Uncertain significance
Alt_oligo_4797	CTTGTGGAAAGGACGAAACACCGACTGGAAAGTCTATTGTGAGTTTCGAGACGTCCAGCCGTCTCTTGTTTGACCAGCATTCTGAGCACCAGGTTTTAGAGCTAGAAATAGCAAGTTAAAATAAGGCTAGTCCGTTATCAACTTGAAAAAGTGGCACCGAGTCGGTGCGTTTGCTTAATAAAATCTCCACTGGTGCTCAGAATGCTTGACGCGGTTCTATCTAGTTAC	Ref_oligo_4675	CTTGTGGAAAGGACGAAACACCGACTGGAAAGTCTATTGTGAGTTTCGAGACGTGTAAACGTCTCTTGTTTGACCAGCATTCTGAGCACCAGGTTTTAGAGCTAGAAATAGCAAGTTAAAATAAGGCTAGTCCGTTATCAACTTGAAAAAGTGGCACCGAGTCGGTGCGTTTGCTTAACAAAATCTCCACTGGTGCTCAGAATGCTTGACGCGGTTCTATCTAGTTAC	ClinVar_460686	ClinVar	Uncertain significance
Alt_oligo_4798	CTTGTGGAAAGGACGAAACACCGACTGGAAAGTCTATTGTGAGTTTCGAGACGTCGGTGCGTCTCTTGTTTGACCAGCATTCTGAGCACCAGGTTTTAGAGCTAGAAATAGCAAGTTAAAATAAGGCTAGTCCGTTATCAACTTGAAAAAGTGGCACCGAGTCGGTGCACAAAATCTCCTCTGGTGCTCAGAATGCTTGACGCGGTTCTATCTAGTTAC	Ref_oligo_4676	CTTGTGGAAAGGACGAAACACCGACTGGAAAGTCTATTGTGAGTTTCGAGACGGTGTGACGTCTCTTGTTTGACCAGCATTCTGAGCACCAGGTTTTAGAGCTAGAAATAGCAAGTTAAAATAAGGCTAGTCCGTTATCAACTTGAAAAAGTGGCACCGAGTCGGTGCACAAAATCTCCACTGGTGCTCAGAATGCTTGACGCGGTTCTATCTAGTTAC	ClinVar_406756	ClinVar	Uncertain significance
Alt_oligo_4799	CTTGTGGAAAGGACGAAACACCGTCATGCAAACGTAAAGTTGGGTTTCGAGACGGGTATCCGTCTCTTGTTTGTCCACTGGTGCTCAGAATGCGTTTTAGAGCTAGAAATAGCAAGTTAAAATAAGGCTAGTCCGTTATCAACTTGAAAAAGTGGCACCGAGTCGGTGCTGTAGAACCAACATTCTGAGCACCAGTTGACGCGGTTCTATCTAGTTAC	Ref_oligo_4677	CTTGTGGAAAGGACGAAACACCGTCATGCAAACGTAAAGTTGGGTTTCGAGACGGCCATGCGTCTCTTGTTTGTCCACTGGTGCTCAGAATGCGTTTTAGAGCTAGAAATAGCAAGTTAAAATAAGGCTAGTCCGTTATCAACTTGAAAAAGTGGCACCGAGTCGGTGCTGTAGAACCAGCATTCTGAGCACCAGTTGACGCGGTTCTATCTAGTTAC	ClinVar_182043	ClinVar	Uncertain significance
Alt_oligo_4800	CTTGTGGAAAGGACGAAACACCGTCATGCAAACGTAAAGTTGGGTTTCGAGACGGTACTTCGTCTCTTGTTTGTCCACTGGTGCTCAGAATGCGTTTTAGAGCTAGAAATAGCAAGTTAAAATAAGGCTAGTCCGTTATCAACTTGAAAAAGTGGCACCGAGTCGGTGCAGATGTAGAAACAGCATTCTGAGCACCAGTTGACGCGGTTCTATCTAGTTAC	Ref_oligo_4678	CTTGTGGAAAGGACGAAACACCGTCATGCAAACGTAAAGTTGGGTTTCGAGACGTAACGGCGTCTCTTGTTTGTCCACTGGTGCTCAGAATGCGTTTTAGAGCTAGAAATAGCAAGTTAAAATAAGGCTAGTCCGTTATCAACTTGAAAAAGTGGCACCGAGTCGGTGCAGATGTAGAACCAGCATTCTGAGCACCAGTTGACGCGGTTCTATCTAGTTAC	ClinVar_140842	ClinVar	Uncertain significance
Alt_oligo_4801	CTTGTGGAAAGGACGAAACACCGTCATGCAAACGTAAAGTTGGGTTTCGAGACGTACCCACGTCTCTTGTTTGTCCACTGGTGCTCAGAATGCGTTTTAGAGCTAGAAATAGCAAGTTAAAATAAGGCTAGTCCGTTATCAACTTGAAAAAGTGGCACCGAGTCGGTGCTAAGAGATGTGGAACCAGCATTCTGAGCACCAGTTGACGCGGTTCTATCTAGTTAC	Ref_oligo_4679	CTTGTGGAAAGGACGAAACACCGTCATGCAAACGTAAAGTTGGGTTTCGAGACGTCCTCTCGTCTCTTGTTTGTCCACTGGTGCTCAGAATGCGTTTTAGAGCTAGAAATAGCAAGTTAAAATAAGGCTAGTCCGTTATCAACTTGAAAAAGTGGCACCGAGTCGGTGCTAAGAGATGTAGAACCAGCATTCTGAGCACCAGTTGACGCGGTTCTATCTAGTTAC	ClinVar_406764	ClinVar	Uncertain significance
Alt_oligo_4802	CTTGTGGAAAGGACGAAACACCGTCATGCAAACGTAAAGTTGGGTTTCGAGACGTACAAACGTCTCTTGTTTGTCCACTGGTGCTCAGAATGCGTTTTAGAGCTAGAAATAGCAAGTTAAAATAAGGCTAGTCCGTTATCAACTTGAAAAAGTGGCACCGAGTCGGTGCTCTAAGAGATATAGAACCAGCATTCTGAGCACCAGTTGACGCGGTTCTATCTAGTTAC	Ref_oligo_4680	CTTGTGGAAAGGACGAAACACCGTCATGCAAACGTAAAGTTGGGTTTCGAGACGCAGGAACGTCTCTTGTTTGTCCACTGGTGCTCAGAATGCGTTTTAGAGCTAGAAATAGCAAGTTAAAATAAGGCTAGTCCGTTATCAACTTGAAAAAGTGGCACCGAGTCGGTGCTCTAAGAGATGTAGAACCAGCATTCTGAGCACCAGTTGACGCGGTTCTATCTAGTTAC	ClinVar_237812	ClinVar	Uncertain significance
Alt_oligo_4803	CTTGTGGAAAGGACGAAACACCGTGAAGTAGTGACTCCTGAGAGTTTCGAGACGTGTGTGCGTCTCTTGTTTGTTCTACATCTCTTAGAAATGTTTTAGAGCTAGAAATAGCAAGTTAAAATAAGGCTAGTCCGTTATCAACTTGAAAAAGTGGCACCGAGTCGGTGCTTCCAGTCCCTTTTCTAAGAGATGTATTGACGCGGTTCTATCTAGTTAC	Ref_oligo_4681	CTTGTGGAAAGGACGAAACACCGTGAAGTAGTGACTCCTGAGAGTTTCGAGACGTATGAGCGTCTCTTGTTTGTTCTACATCTCTTAGAAATGTTTTAGAGCTAGAAATAGCAAGTTAAAATAAGGCTAGTCCGTTATCAACTTGAAAAAGTGGCACCGAGTCGGTGCTTCCAGTCCCATTTCTAAGAGATGTATTGACGCGGTTCTATCTAGTTAC	ClinVar_438901	ClinVar	Uncertain significance
Alt_oligo_4804	CTTGTGGAAAGGACGAAACACCGTGAAGTAGTGACTCCTGAGAGTTTCGAGACGCTACTCCGTCTCTTGTTTGACATCTCTTAGAAATGGGACGTTTTAGAGCTAGAAATAGCAAGTTAAAATAAGGCTAGTCCGTTATCAACTTGAAAAAGTGGCACCGAGTCGGTGCAATAGACTTTGCAGTCCCATTTCTAAGAGTTGACGCGGTTCTATCTAGTTAC	Ref_oligo_4682	CTTGTGGAAAGGACGAAACACCGTGAAGTAGTGACTCCTGAGAGTTTCGAGACGCCAAACCGTCTCTTGTTTGACATCTCTTAGAAATGGGACGTTTTAGAGCTAGAAATAGCAAGTTAAAATAAGGCTAGTCCGTTATCAACTTGAAAAAGTGGCACCGAGTCGGTGCAATAGACTTTCCAGTCCCATTTCTAAGAGTTGACGCGGTTCTATCTAGTTAC	ClinVar_479115	ClinVar	Uncertain significance
Alt_oligo_4805	CTTGTGGAAAGGACGAAACACCGTGAAGTAGTGACTCCTGAGAGTTTCGAGACGGATAGGCGTCTCTTGTTTGACATCTCTTAGAAATGGGACGTTTTAGAGCTAGAAATAGCAAGTTAAAATAAGGCTAGTCCGTTATCAACTTGAAAAAGTGGCACCGAGTCGGTGCTCACAATAGATTTTCCAGTCCCATTTCTAAGAGTTGACGCGGTTCTATCTAGTTAC	Ref_oligo_4683	CTTGTGGAAAGGACGAAACACCGTGAAGTAGTGACTCCTGAGAGTTTCGAGACGGTCCCACGTCTCTTGTTTGACATCTCTTAGAAATGGGACGTTTTAGAGCTAGAAATAGCAAGTTAAAATAAGGCTAGTCCGTTATCAACTTGAAAAAGTGGCACCGAGTCGGTGCTCACAATAGACTTTCCAGTCCCATTTCTAAGAGTTGACGCGGTTCTATCTAGTTAC	ClinVar_479114	ClinVar	Uncertain significance
Alt_oligo_4806	CTTGTGGAAAGGACGAAACACCGTGAAGTAGTGACTCCTGAGAGTTTCGAGACGGATATCCGTCTCTTGTTTGACATCTCTTAGAAATGGGACGTTTTAGAGCTAGAAATAGCAAGTTAAAATAAGGCTAGTCCGTTATCAACTTGAAAAAGTGGCACCGAGTCGGTGCGCCATCACAAAAGACTTTCCAGTCCCATTTCTAAGAGTTGACGCGGTTCTATCTAGTTAC	Ref_oligo_4684	CTTGTGGAAAGGACGAAACACCGTGAAGTAGTGACTCCTGAGAGTTTCGAGACGTAGGTACGTCTCTTGTTTGACATCTCTTAGAAATGGGACGTTTTAGAGCTAGAAATAGCAAGTTAAAATAAGGCTAGTCCGTTATCAACTTGAAAAAGTGGCACCGAGTCGGTGCGCCATCACAATAGACTTTCCAGTCCCATTTCTAAGAGTTGACGCGGTTCTATCTAGTTAC	ClinVar_438900	ClinVar	Uncertain significance
Alt_oligo_4807	CTTGTGGAAAGGACGAAACACCGTGAAGTAGTGACTCCTGAGAGTTTCGAGACGGATCAGCGTCTCTTGTTTGACATCTCTTAGAAATGGGACGTTTTAGAGCTAGAAATAGCAAGTTAAAATAAGGCTAGTCCGTTATCAACTTGAAAAAGTGGCACCGAGTCGGTGCTGGCCATCACGATAGACTTTCCAGTCCCATTTCTAAGAGTTGACGCGGTTCTATCTAGTTAC	Ref_oligo_4685	CTTGTGGAAAGGACGAAACACCGTGAAGTAGTGACTCCTGAGAGTTTCGAGACGGAACCACGTCTCTTGTTTGACATCTCTTAGAAATGGGACGTTTTAGAGCTAGAAATAGCAAGTTAAAATAAGGCTAGTCCGTTATCAACTTGAAAAAGTGGCACCGAGTCGGTGCTGGCCATCACAATAGACTTTCCAGTCCCATTTCTAAGAGTTGACGCGGTTCTATCTAGTTAC	ClinVar_127750	ClinVar	Uncertain significance
Alt_oligo_4808	CTTGTGGAAAGGACGAAACACCGTGAAGTAGTGACTCCTGAGAGTTTCGAGACGGTTCGCCGTCTCTTGTTTGACTGGAAAGTCTATTGTGAGTTTTAGAGCTAGAAATAGCAAGTTAAAATAAGGCTAGTCCGTTATCAACTTGAAAAAGTGGCACCGAGTCGGTGCAATGGAAAACATGGCCATCACAATAGACTTTCCTTGACGCGGTTCTATCTAGTTAC	Ref_oligo_4686	CTTGTGGAAAGGACGAAACACCGTGAAGTAGTGACTCCTGAGAGTTTCGAGACGCCTAACCGTCTCTTGTTTGACTGGAAAGTCTATTGTGAGTTTTAGAGCTAGAAATAGCAAGTTAAAATAAGGCTAGTCCGTTATCAACTTGAAAAAGTGGCACCGAGTCGGTGCAATGGAAAACGTGGCCATCACAATAGACTTTCCTTGACGCGGTTCTATCTAGTTAC	ClinVar_406746	ClinVar	Uncertain significance
Alt_oligo_4809	CTTGTGGAAAGGACGAAACACCGTGAAGTAGTGACTCCTGAGAGTTTCGAGACGGTAACGCGTCTCTTGTTTGACTGGAAAGTCTATTGTGAGTTTTAGAGCTAGAAATAGCAAGTTAAAATAAGGCTAGTCCGTTATCAACTTGAAAAAGTGGCACCGAGTCGGTGCTAATGGAAAATGTGGCCATCACAATAGACTTTCCTTGACGCGGTTCTATCTAGTTAC	Ref_oligo_4687	CTTGTGGAAAGGACGAAACACCGTGAAGTAGTGACTCCTGAGAGTTTCGAGACGGAAGCACGTCTCTTGTTTGACTGGAAAGTCTATTGTGAGTTTTAGAGCTAGAAATAGCAAGTTAAAATAAGGCTAGTCCGTTATCAACTTGAAAAAGTGGCACCGAGTCGGTGCTAATGGAAAACGTGGCCATCACAATAGACTTTCCTTGACGCGGTTCTATCTAGTTAC	ClinVar_186669	ClinVar	Uncertain significance
Alt_oligo_4810	CTTGTGGAAAGGACGAAACACCGTGAAGTAGTGACTCCTGAGAGTTTCGAGACGCTCGAACGTCTCTTGTTTGACTGGAAAGTCTATTGTGAGTTTTAGAGCTAGAAATAGCAAGTTAAAATAAGGCTAGTCCGTTATCAACTTGAAAAAGTGGCACCGAGTCGGTGCATCTTTGCCAGTAGAAAATAATGGAAAACGTGGCCATCACAATAGACTTTCCTTGACGCGGTTCTATCTAGTTAC	Ref_oligo_4688	CTTGTGGAAAGGACGAAACACCGTGAAGTAGTGACTCCTGAGAGTTTCGAGACGTGATGCCGTCTCTTGTTTGACTGGAAAGTCTATTGTGAGTTTTAGAGCTAGAAATAGCAAGTTAAAATAAGGCTAGTCCGTTATCAACTTGAAAAAGTGGCACCGAGTCGGTGCATCTTTGCCATTAGAAAATAATGGAAAACGTGGCCATCACAATAGACTTTCCTTGACGCGGTTCTATCTAGTTAC	ClinVar_142233	ClinVar	Uncertain significance
Alt_oligo_4811	CTTGTGGAAAGGACGAAACACCGACCAGCATTCTGAGCACCAGGTTTCGAGACGGCATTGCGTCTCTTGTTTGCGTTTTCCATTATTTTCTAAGTTTTAGAGCTAGAAATAGCAAGTTAAAATAAGGCTAGTCCGTTATCAACTTGAAAAAGTGGCACCGAGTCGGTGCAAATCTTTGCTATTAGAAAATAATGGAATTGACGCGGTTCTATCTAGTTAC	Ref_oligo_4689	CTTGTGGAAAGGACGAAACACCGACCAGCATTCTGAGCACCAGGTTTCGAGACGTTCTCACGTCTCTTGTTTGCGTTTTCCATTATTTTCTAAGTTTTAGAGCTAGAAATAGCAAGTTAAAATAAGGCTAGTCCGTTATCAACTTGAAAAAGTGGCACCGAGTCGGTGCAAATCTTTGCCATTAGAAAATAATGGAATTGACGCGGTTCTATCTAGTTAC	ClinVar_187028	ClinVar	Uncertain significance
Alt_oligo_4812	CTTGTGGAAAGGACGAAACACCGACCAGCATTCTGAGCACCAGGTTTCGAGACGGCCATACGTCTCTTGTTTGCGTTTTCCATTATTTTCTAAGTTTTAGAGCTAGAAATAGCAAGTTAAAATAAGGCTAGTCCGTTATCAACTTGAAAAAGTGGCACCGAGTCGGTGCTTACATCTAATAAATCTTTGCCATTAGAAAATAATGGAATTGACGCGGTTCTATCTAGTTAC	Ref_oligo_4690	CTTGTGGAAAGGACGAAACACCGACCAGCATTCTGAGCACCAGGTTTCGAGACGGGTCATCGTCTCTTGTTTGCGTTTTCCATTATTTTCTAAGTTTTAGAGCTAGAAATAGCAAGTTAAAATAAGGCTAGTCCGTTATCAACTTGAAAAAGTGGCACCGAGTCGGTGCTTACATCTAAGAAATCTTTGCCATTAGAAAATAATGGAATTGACGCGGTTCTATCTAGTTAC	ClinVar_406772	ClinVar	Uncertain significance
Alt_oligo_4813	CTTGTGGAAAGGACGAAACACCGACCAGCATTCTGAGCACCAGGTTTCGAGACGGTCACGCGTCTCTTGTTTGCGTTTTCCATTATTTTCTAAGTTTTAGAGCTAGAAATAGCAAGTTAAAATAAGGCTAGTCCGTTATCAACTTGAAAAAGTGGCACCGAGTCGGTGCTTATCTTACAGCTAAGAAATCTTTGCCATTAGAAAATAATGGAATTGACGCGGTTCTATCTAGTTAC	Ref_oligo_4691	CTTGTGGAAAGGACGAAACACCGACCAGCATTCTGAGCACCAGGTTTCGAGACGGATTGCCGTCTCTTGTTTGCGTTTTCCATTATTTTCTAAGTTTTAGAGCTAGAAATAGCAAGTTAAAATAAGGCTAGTCCGTTATCAACTTGAAAAAGTGGCACCGAGTCGGTGCTTATCTTACATCTAAGAAATCTTTGCCATTAGAAAATAATGGAATTGACGCGGTTCTATCTAGTTAC	ClinVar_279698	ClinVar	Uncertain significance
Alt_oligo_4814	CTTGTGGAAAGGACGAAACACCGACCAGCATTCTGAGCACCAGGTTTCGAGACGTTCCGTCGTCTCTTGTTTGCGTTTTCCATTATTTTCTAAGTTTTAGAGCTAGAAATAGCAAGTTAAAATAAGGCTAGTCCGTTATCAACTTGAAAAAGTGGCACCGAGTCGGTGCGCAAAAATTATGTTACATCTAAGAAATCTTTGCCATTAGAAAATAATGGAATTGACGCGGTTCTATCTAGTTAC	Ref_oligo_4692	CTTGTGGAAAGGACGAAACACCGACCAGCATTCTGAGCACCAGGTTTCGAGACGGGTGTACGTCTCTTGTTTGCGTTTTCCATTATTTTCTAAGTTTTAGAGCTAGAAATAGCAAGTTAAAATAAGGCTAGTCCGTTATCAACTTGAAAAAGTGGCACCGAGTCGGTGCGCAAAAATTATCTTACATCTAAGAAATCTTTGCCATTAGAAAATAATGGAATTGACGCGGTTCTATCTAGTTAC	ClinVar_530093	ClinVar	Uncertain significance
Alt_oligo_4815	CTTGTGGAAAGGACGAAACACCGACCAGCATTCTGAGCACCAGGTTTCGAGACGGACGCACGTCTCTTGTTTGCGTTTTCCATTATTTTCTAAGTTTTAGAGCTAGAAATAGCAAGTTAAAATAAGGCTAGTCCGTTATCAACTTGAAAAAGTGGCACCGAGTCGGTGCTGCAAAAATTGTCTTACATCTAAGAAATCTTTGCCATTAGAAAATAATGGAATTGACGCGGTTCTATCTAGTTAC	Ref_oligo_4693	CTTGTGGAAAGGACGAAACACCGACCAGCATTCTGAGCACCAGGTTTCGAGACGGTTGCTCGTCTCTTGTTTGCGTTTTCCATTATTTTCTAAGTTTTAGAGCTAGAAATAGCAAGTTAAAATAAGGCTAGTCCGTTATCAACTTGAAAAAGTGGCACCGAGTCGGTGCTGCAAAAATTATCTTACATCTAAGAAATCTTTGCCATTAGAAAATAATGGAATTGACGCGGTTCTATCTAGTTAC	ClinVar_925247	ClinVar	Uncertain significance
Alt_oligo_4816	CTTGTGGAAAGGACGAAACACCGACTGGAAAGTCTATTGTGAGTTTCGAGACGGGAAGCCGTCTCTTGTTTGTGAAGTAGTGACTCCTGAGAGTTTTAGAGCTAGAAATAGCAAGTTAAAATAAGGCTAGTCCGTTATCAACTTGAAAAAGTGGCACCGAGTCGGTGCAGATAATTTTGGCAGACCTTCTCAGGAGTCACTACTTGACGCGGTTCTATCTAGTTAC	Ref_oligo_4694	CTTGTGGAAAGGACGAAACACCGACTGGAAAGTCTATTGTGAGTTTCGAGACGGATGGTCGTCTCTTGTTTGTGAAGTAGTGACTCCTGAGAGTTTTAGAGCTAGAAATAGCAAGTTAAAATAAGGCTAGTCCGTTATCAACTTGAAAAAGTGGCACCGAGTCGGTGCAGATAATTTTTGCAGACCTTCTCAGGAGTCACTACTTGACGCGGTTCTATCTAGTTAC	ClinVar_186835	ClinVar	Uncertain significance
Alt_oligo_4817	CTTGTGGAAAGGACGAAACACCGACTGGAAAGTCTATTGTGAGTTTCGAGACGGAAGCACGTCTCTTGTTTGAGTCTCCAGACACTAAGAGCGTTTTAGAGCTAGAAATAGCAAGTTAAAATAAGGCTAGTCCGTTATCAACTTGAAAAAGTGGCACCGAGTCGGTGCGACCTTCTCAAGAGTCACTACTTCATTCCTGCTCTTAGTGTCTGGATTGACGCGGTTCTATCTAGTTAC	Ref_oligo_4695	CTTGTGGAAAGGACGAAACACCGACTGGAAAGTCTATTGTGAGTTTCGAGACGGTGGTGCGTCTCTTGTTTGAGTCTCCAGACACTAAGAGCGTTTTAGAGCTAGAAATAGCAAGTTAAAATAAGGCTAGTCCGTTATCAACTTGAAAAAGTGGCACCGAGTCGGTGCGACCTTCTCAGGAGTCACTACTTCATTCCTGCTCTTAGTGTCTGGATTGACGCGGTTCTATCTAGTTAC	ClinVar_479119	ClinVar	Uncertain significance
Alt_oligo_4818	CTTGTGGAAAGGACGAAACACCGAAATAGACTTACTAGCAAGGTTTCGAGACGGTAATTCGTCTCTTGTTTGTCATTCCTGCTCTTAGTGTCGTTTTAGAGCTAGAAATAGCAAGTTAAAATAAGGCTAGTCCGTTATCAACTTGAAAAAGTGGCACCGAGTCGGTGCGCAAATAGAGTTTCCAGACACTAAGAGCAGGATTGACGCGGTTCTATCTAGTTAC	Ref_oligo_4696	CTTGTGGAAAGGACGAAACACCGAAATAGACTTACTAGCAAGGTTTCGAGACGTAGTGTCGTCTCTTGTTTGTCATTCCTGCTCTTAGTGTCGTTTTAGAGCTAGAAATAGCAAGTTAAAATAAGGCTAGTCCGTTATCAACTTGAAAAAGTGGCACCGAGTCGGTGCGCAAATAGAGTCTCCAGACACTAAGAGCAGGATTGACGCGGTTCTATCTAGTTAC	ClinVar_237845	ClinVar	Uncertain significance
Alt_oligo_4819	CTTGTGGAAAGGACGAAACACCGTGAGGACTGGAGATAACAGAGTTTCGAGACGGAAGTACGTCTCTTGTTTGAACTGAAGTCTCTTTACCATGTTTTAGAGCTAGAAATAGCAAGTTAAAATAAGGCTAGTCCGTTATCAACTTGAAAAAGTGGCACCGAGTCGGTGCGACTCTATTTCCTCAGCCAATGGTAAAGAGACTTCTTGACGCGGTTCTATCTAGTTAC	Ref_oligo_4697	CTTGTGGAAAGGACGAAACACCGTGAGGACTGGAGATAACAGAGTTTCGAGACGCCTGGTCGTCTCTTGTTTGAACTGAAGTCTCTTTACCATGTTTTAGAGCTAGAAATAGCAAGTTAAAATAAGGCTAGTCCGTTATCAACTTGAAAAAGTGGCACCGAGTCGGTGCGACTCTATTTGCTCAGCCAATGGTAAAGAGACTTCTTGACGCGGTTCTATCTAGTTAC	ClinVar_232534	ClinVar	Uncertain significance
Alt_oligo_4820	CTTGTGGAAAGGACGAAACACCGTGAGGACTGGAGATAACAGAGTTTCGAGACGGGAGCTCGTCTCTTGTTTGAACTGAAGTCTCTTTACCATGTTTTAGAGCTAGAAATAGCAAGTTAAAATAAGGCTAGTCCGTTATCAACTTGAAAAAGTGGCACCGAGTCGGTGCATTTGCTCAGGCAATGGTAAAGAGACTTCTTGACGCGGTTCTATCTAGTTAC	Ref_oligo_4698	CTTGTGGAAAGGACGAAACACCGTGAGGACTGGAGATAACAGAGTTTCGAGACGTACATTCGTCTCTTGTTTGAACTGAAGTCTCTTTACCATGTTTTAGAGCTAGAAATAGCAAGTTAAAATAAGGCTAGTCCGTTATCAACTTGAAAAAGTGGCACCGAGTCGGTGCATTTGCTCAGCCAATGGTAAAGAGACTTCTTGACGCGGTTCTATCTAGTTAC	ClinVar_482764	ClinVar	Uncertain significance
Alt_oligo_4821	CTTGTGGAAAGGACGAAACACCGTGAAGTAGTGACTCCTGAGAGTTTCGAGACGTTACCTCGTCTCTTGTTTGACTCTATTTGCTCAGCCAAGTTTTAGAGCTAGAAATAGCAAGTTAAAATAAGGCTAGTCCGTTATCAACTTGAAAAAGTGGCACCGAGTCGGTGCAGTCTCTTTATCATTGGCTGAGCAAATAGTTGACGCGGTTCTATCTAGTTAC	Ref_oligo_4699	CTTGTGGAAAGGACGAAACACCGTGAAGTAGTGACTCCTGAGAGTTTCGAGACGTAAGGGCGTCTCTTGTTTGACTCTATTTGCTCAGCCAAGTTTTAGAGCTAGAAATAGCAAGTTAAAATAAGGCTAGTCCGTTATCAACTTGAAAAAGTGGCACCGAGTCGGTGCAGTCTCTTTACCATTGGCTGAGCAAATAGTTGACGCGGTTCTATCTAGTTAC	ClinVar_127749	ClinVar	Uncertain significance
Alt_oligo_4822	CTTGTGGAAAGGACGAAACACCGTGAGGACTGGAGATAACAGAGTTTCGAGACGGGTGATCGTCTCTTGTTTGTTGACAGAATCTGAATGTTTGTTTTAGAGCTAGAAATAGCAAGTTAAAATAAGGCTAGTCCGTTATCAACTTGAAAAAGTGGCACCGAGTCGGTGCACTTCAGTTATACTTCCAAAACATTCAGATTCTGTTGACGCGGTTCTATCTAGTTAC	Ref_oligo_4700	CTTGTGGAAAGGACGAAACACCGTGAGGACTGGAGATAACAGAGTTTCGAGACGTCTTCCCGTCTCTTGTTTGTTGACAGAATCTGAATGTTTGTTTTAGAGCTAGAAATAGCAAGTTAAAATAAGGCTAGTCCGTTATCAACTTGAAAAAGTGGCACCGAGTCGGTGCACTTCAGTTAAACTTCCAAAACATTCAGATTCTGTTGACGCGGTTCTATCTAGTTAC	ClinVar_230803	ClinVar	Uncertain significance
Alt_oligo_4823	CTTGTGGAAAGGACGAAACACCGAGTCTCCAGACACTAAGAGCGTTTCGAGACGGAGGTTCGTCTCTTGTTTGAAAACATTCAGATTCTGTCAGTTTTAGAGCTAGAAATAGCAAGTTAAAATAAGGCTAGTCCGTTATCAACTTGAAAAAGTGGCACCGAGTCGGTGCGTGGCTCCTTCACAGAATCTGAATGTTGACGCGGTTCTATCTAGTTAC	Ref_oligo_4701	CTTGTGGAAAGGACGAAACACCGAGTCTCCAGACACTAAGAGCGTTTCGAGACGGCTTGACGTCTCTTGTTTGAAAACATTCAGATTCTGTCAGTTTTAGAGCTAGAAATAGCAAGTTAAAATAAGGCTAGTCCGTTATCAACTTGAAAAAGTGGCACCGAGTCGGTGCGTGGCTCCTTGACAGAATCTGAATGTTGACGCGGTTCTATCTAGTTAC	ClinVar_479179	ClinVar	Uncertain significance
Alt_oligo_4824	CTTGTGGAAAGGACGAAACACCGAGTCTCCAGACACTAAGAGCGTTTCGAGACGCGTTGTCGTCTCTTGTTTGAAAACATTCAGATTCTGTCAGTTTTAGAGCTAGAAATAGCAAGTTAAAATAAGGCTAGTCCGTTATCAACTTGAAAAAGTGGCACCGAGTCGGTGCGGTGAAATAGGCTTACTAGCAAGTGGCTCCTTGACAGAATCTGAATGTTGACGCGGTTCTATCTAGTTAC	Ref_oligo_4702	CTTGTGGAAAGGACGAAACACCGAGTCTCCAGACACTAAGAGCGTTTCGAGACGCATGGACGTCTCTTGTTTGAAAACATTCAGATTCTGTCAGTTTTAGAGCTAGAAATAGCAAGTTAAAATAAGGCTAGTCCGTTATCAACTTGAAAAAGTGGCACCGAGTCGGTGCGGTGAAATAGACTTACTAGCAAGTGGCTCCTTGACAGAATCTGAATGTTGACGCGGTTCTATCTAGTTAC	ClinVar_127747	ClinVar	Uncertain significance
Alt_oligo_4825	CTTGTGGAAAGGACGAAACACCGAGTCTCCAGACACTAAGAGCGTTTCGAGACGGGGATGCGTCTCTTGTTTGAAAACATTCAGATTCTGTCAGTTTTAGAGCTAGAAATAGCAAGTTAAAATAAGGCTAGTCCGTTATCAACTTGAAAAAGTGGCACCGAGTCGGTGCTGGTGAAATAAACTTACTAGCAAGTGGCTCCTTGACAGAATCTGAATGTTGACGCGGTTCTATCTAGTTAC	Ref_oligo_4703	CTTGTGGAAAGGACGAAACACCGAGTCTCCAGACACTAAGAGCGTTTCGAGACGGTCGCACGTCTCTTGTTTGAAAACATTCAGATTCTGTCAGTTTTAGAGCTAGAAATAGCAAGTTAAAATAAGGCTAGTCCGTTATCAACTTGAAAAAGTGGCACCGAGTCGGTGCTGGTGAAATAGACTTACTAGCAAGTGGCTCCTTGACAGAATCTGAATGTTGACGCGGTTCTATCTAGTTAC	ClinVar_481384	ClinVar	Uncertain significance
Alt_oligo_4826	CTTGTGGAAAGGACGAAACACCGACTCTATTTGCTCAGCCAAGTTTCGAGACGGAGGCACGTCTCTTGTTTGATCTCCAGTCCTCAGATAAAGTTTTAGAGCTAGAAATAGCAAGTTAAAATAAGGCTAGTCCGTTATCAACTTGAAAAAGTGGCACCGAGTCGGTGCAAGTCTATTTTACCATTTATCTGAGGACTGGTTGACGCGGTTCTATCTAGTTAC	Ref_oligo_4704	CTTGTGGAAAGGACGAAACACCGACTCTATTTGCTCAGCCAAGTTTCGAGACGGCATCGCGTCTCTTGTTTGATCTCCAGTCCTCAGATAAAGTTTTAGAGCTAGAAATAGCAAGTTAAAATAAGGCTAGTCCGTTATCAACTTGAAAAAGTGGCACCGAGTCGGTGCAAGTCTATTTCACCATTTATCTGAGGACTGGTTGACGCGGTTCTATCTAGTTAC	ClinVar_142723	ClinVar	Uncertain significance
Alt_oligo_4827	CTTGTGGAAAGGACGAAACACCGACTCTATTTGCTCAGCCAAGTTTCGAGACGGCTCGCCGTCTCTTGTTTGATCTCCAGTCCTCAGATAAAGTTTTAGAGCTAGAAATAGCAAGTTAAAATAAGGCTAGTCCGTTATCAACTTGAAAAAGTGGCACCGAGTCGGTGCTATTTCACCACTTATCTGAGGACTGGTTGACGCGGTTCTATCTAGTTAC	Ref_oligo_4705	CTTGTGGAAAGGACGAAACACCGACTCTATTTGCTCAGCCAAGTTTCGAGACGTAAACTCGTCTCTTGTTTGATCTCCAGTCCTCAGATAAAGTTTTAGAGCTAGAAATAGCAAGTTAAAATAAGGCTAGTCCGTTATCAACTTGAAAAAGTGGCACCGAGTCGGTGCTATTTCACCATTTATCTGAGGACTGGTTGACGCGGTTCTATCTAGTTAC	ClinVar_245891	ClinVar	Uncertain significance
Alt_oligo_4828	CTTGTGGAAAGGACGAAACACCGTGGTGAATTTGACTCCAAAGGTTTCGAGACGTGCTCCCGTCTCTTGTTTGTCTATTTCACCATTTATCTGGTTTTAGAGCTAGAAATAGCAAGTTAAAATAAGGCTAGTCCGTTATCAACTTGAAAAAGTGGCACCGAGTCGGTGCGTTATCTCCATTCCTCAGATAAATGGTGAAATTGACGCGGTTCTATCTAGTTAC	Ref_oligo_4706	CTTGTGGAAAGGACGAAACACCGTGGTGAATTTGACTCCAAAGGTTTCGAGACGTCCAAACGTCTCTTGTTTGTCTATTTCACCATTTATCTGGTTTTAGAGCTAGAAATAGCAAGTTAAAATAAGGCTAGTCCGTTATCAACTTGAAAAAGTGGCACCGAGTCGGTGCGTTATCTCCAGTCCTCAGATAAATGGTGAAATTGACGCGGTTCTATCTAGTTAC	ClinVar_530107	ClinVar	Uncertain significance
Alt_oligo_4829	CTTGTGGAAAGGACGAAACACCGTGGTGAATTTGACTCCAAAGGTTTCGAGACGGGACCGCGTCTCTTGTTTGTTCACCATTTATCTGAGGACGTTTTAGAGCTAGAAATAGCAAGTTAAAATAAGGCTAGTCCGTTATCAACTTGAAAAAGTGGCACCGAGTCGGTGCATCTGTTATCCCCAGTCCTCAGATAAATGGTTGACGCGGTTCTATCTAGTTAC	Ref_oligo_4707	CTTGTGGAAAGGACGAAACACCGTGGTGAATTTGACTCCAAAGGTTTCGAGACGGTTGCGCGTCTCTTGTTTGTTCACCATTTATCTGAGGACGTTTTAGAGCTAGAAATAGCAAGTTAAAATAAGGCTAGTCCGTTATCAACTTGAAAAAGTGGCACCGAGTCGGTGCATCTGTTATCTCCAGTCCTCAGATAAATGGTTGACGCGGTTCTATCTAGTTAC	ClinVar_629881	ClinVar	Uncertain significance
Alt_oligo_4830	CTTGTGGAAAGGACGAAACACCGAACTGAAGTCTCTTTACCATGTTTCGAGACGTGAACGCGTCTCTTGTTTGTGAGGACTGGAGATAACAGAGTTTTAGAGCTAGAAATAGCAAGTTAAAATAAGGCTAGTCCGTTATCAACTTGAAAAAGTGGCACCGAGTCGGTGCTGTAGCCAACAATCTGTTATCTCCAGTCTTGACGCGGTTCTATCTAGTTAC	Ref_oligo_4708	CTTGTGGAAAGGACGAAACACCGAACTGAAGTCTCTTTACCATGTTTCGAGACGCTAGCACGTCTCTTGTTTGTGAGGACTGGAGATAACAGAGTTTTAGAGCTAGAAATAGCAAGTTAAAATAAGGCTAGTCCGTTATCAACTTGAAAAAGTGGCACCGAGTCGGTGCTGTAGCCAACCATCTGTTATCTCCAGTCTTGACGCGGTTCTATCTAGTTAC	ClinVar_237843	ClinVar	Uncertain significance
Alt_oligo_4831	CTTGTGGAAAGGACGAAACACCGAACTGAAGTCTCTTTACCATGTTTCGAGACGGCATTTCGTCTCTTGTTTGTGAGGACTGGAGATAACAGAGTTTTAGAGCTAGAAATAGCAAGTTAAAATAAGGCTAGTCCGTTATCAACTTGAAAAAGTGGCACCGAGTCGGTGCTCTGTAGCCAATCATCTGTTATCTCCAGTCTTGACGCGGTTCTATCTAGTTAC	Ref_oligo_4709	CTTGTGGAAAGGACGAAACACCGAACTGAAGTCTCTTTACCATGTTTCGAGACGGGTGATCGTCTCTTGTTTGTGAGGACTGGAGATAACAGAGTTTTAGAGCTAGAAATAGCAAGTTAAAATAAGGCTAGTCCGTTATCAACTTGAAAAAGTGGCACCGAGTCGGTGCTCTGTAGCCAACCATCTGTTATCTCCAGTCTTGACGCGGTTCTATCTAGTTAC	ClinVar_530148	ClinVar	Uncertain significance
Alt_oligo_4832	CTTGTGGAAAGGACGAAACACCGAACTGAAGTCTCTTTACCATGTTTCGAGACGTACAGGCGTCTCTTGTTTGTGAGGACTGGAGATAACAGAGTTTTAGAGCTAGAAATAGCAAGTTAAAATAAGGCTAGTCCGTTATCAACTTGAAAAAGTGGCACCGAGTCGGTGCTCCTTCTGTAGCTAACCATCTGTTATCTCCAGTCTTGACGCGGTTCTATCTAGTTAC	Ref_oligo_4710	CTTGTGGAAAGGACGAAACACCGAACTGAAGTCTCTTTACCATGTTTCGAGACGGGCATACGTCTCTTGTTTGTGAGGACTGGAGATAACAGAGTTTTAGAGCTAGAAATAGCAAGTTAAAATAAGGCTAGTCCGTTATCAACTTGAAAAAGTGGCACCGAGTCGGTGCTCCTTCTGTAGCCAACCATCTGTTATCTCCAGTCTTGACGCGGTTCTATCTAGTTAC	ClinVar_141005	ClinVar	Pathogenic
Alt_oligo_4833	CTTGTGGAAAGGACGAAACACCGAAATAGACTTACTAGCAAGGTTTCGAGACGTAGTCACGTCTCTTGTTTGAACAGATGGTTGGCTACAGAGTTTTAGAGCTAGAAATAGCAAGTTAAAATAAGGCTAGTCCGTTATCAACTTGAAAAAGTGGCACCGAGTCGGTGCGCTGGTATCCTACTGTAGCCAACCATCTTGACGCGGTTCTATCTAGTTAC	Ref_oligo_4711	CTTGTGGAAAGGACGAAACACCGAAATAGACTTACTAGCAAGGTTTCGAGACGGGGAAACGTCTCTTGTTTGAACAGATGGTTGGCTACAGAGTTTTAGAGCTAGAAATAGCAAGTTAAAATAAGGCTAGTCCGTTATCAACTTGAAAAAGTGGCACCGAGTCGGTGCGCTGGTATCCTTCTGTAGCCAACCATCTTGACGCGGTTCTATCTAGTTAC	ClinVar_482840	ClinVar	Uncertain significance
Alt_oligo_4834	CTTGTGGAAAGGACGAAACACCGAAATAGACTTACTAGCAAGGTTTCGAGACGTTCCCACGTCTCTTGTTTGAACAGATGGTTGGCTACAGAGTTTTAGAGCTAGAAATAGCAAGTTAAAATAAGGCTAGTCCGTTATCAACTTGAAAAAGTGGCACCGAGTCGGTGCGCTGGTATCCCTCTGTAGCCAACCATCTTGACGCGGTTCTATCTAGTTAC	Ref_oligo_4711	CTTGTGGAAAGGACGAAACACCGAAATAGACTTACTAGCAAGGTTTCGAGACGGGGAAACGTCTCTTGTTTGAACAGATGGTTGGCTACAGAGTTTTAGAGCTAGAAATAGCAAGTTAAAATAAGGCTAGTCCGTTATCAACTTGAAAAAGTGGCACCGAGTCGGTGCGCTGGTATCCTTCTGTAGCCAACCATCTTGACGCGGTTCTATCTAGTTAC	ClinVar_489676	ClinVar	Uncertain significance
Alt_oligo_4835	CTTGTGGAAAGGACGAAACACCGAAATAGACTTACTAGCAAGGTTTCGAGACGCGAACACGTCTCTTGTTTGCTTTTGCTTAGATTCCTCTTGTTTTAGAGCTAGAAATAGCAAGTTAAAATAAGGCTAGTCCGTTATCAACTTGAAAAAGTGGCACCGAGTCGGTGCGAATTTGACTTCAAAGAGGAATCTAAGCATTGACGCGGTTCTATCTAGTTAC	Ref_oligo_4712	CTTGTGGAAAGGACGAAACACCGAAATAGACTTACTAGCAAGGTTTCGAGACGGTGGTTCGTCTCTTGTTTGCTTTTGCTTAGATTCCTCTTGTTTTAGAGCTAGAAATAGCAAGTTAAAATAAGGCTAGTCCGTTATCAACTTGAAAAAGTGGCACCGAGTCGGTGCGAATTTGACTCCAAAGAGGAATCTAAGCATTGACGCGGTTCTATCTAGTTAC	ClinVar_237842	ClinVar	Uncertain significance
Alt_oligo_4836	CTTGTGGAAAGGACGAAACACCGAAATAGACTTACTAGCAAGGTTTCGAGACGCCGAAACGTCTCTTGTTTGCTTTTGCTTAGATTCCTCTTGTTTTAGAGCTAGAAATAGCAAGTTAAAATAAGGCTAGTCCGTTATCAACTTGAAAAAGTGGCACCGAGTCGGTGCGTGAATTTGAGTCCAAAGAGGAATCTAAGCATTGACGCGGTTCTATCTAGTTAC	Ref_oligo_4713	CTTGTGGAAAGGACGAAACACCGAAATAGACTTACTAGCAAGGTTTCGAGACGGTTGATCGTCTCTTGTTTGCTTTTGCTTAGATTCCTCTTGTTTTAGAGCTAGAAATAGCAAGTTAAAATAAGGCTAGTCCGTTATCAACTTGAAAAAGTGGCACCGAGTCGGTGCGTGAATTTGACTCCAAAGAGGAATCTAAGCATTGACGCGGTTCTATCTAGTTAC	ClinVar_127744	ClinVar	Uncertain significance
Alt_oligo_4837	CTTGTGGAAAGGACGAAACACCGAAATAGACTTACTAGCAAGGTTTCGAGACGTAGCCTCGTCTCTTGTTTGCTTTTGCTTAGATTCCTCTTGTTTTAGAGCTAGAAATAGCAAGTTAAAATAAGGCTAGTCCGTTATCAACTTGAAAAAGTGGCACCGAGTCGGTGCAAGATGGTGATTTTGACTCCAAAGAGGAATCTAAGCATTGACGCGGTTCTATCTAGTTAC	Ref_oligo_4714	CTTGTGGAAAGGACGAAACACCGAAATAGACTTACTAGCAAGGTTTCGAGACGGCTCAGCGTCTCTTGTTTGCTTTTGCTTAGATTCCTCTTGTTTTAGAGCTAGAAATAGCAAGTTAAAATAAGGCTAGTCCGTTATCAACTTGAAAAAGTGGCACCGAGTCGGTGCAAGATGGTGAATTTGACTCCAAAGAGGAATCTAAGCATTGACGCGGTTCTATCTAGTTAC	ClinVar_826664	ClinVar	Uncertain significance
Alt_oligo_4838	CTTGTGGAAAGGACGAAACACCGAAATAGACTTACTAGCAAGGTTTCGAGACGCGAACGCGTCTCTTGTTTGCTTTTGCTTAGATTCCTCTTGTTTTAGAGCTAGAAATAGCAAGTTAAAATAAGGCTAGTCCGTTATCAACTTGAAAAAGTGGCACCGAGTCGGTGCAGAAAAAGAACATGGTGAATTTGACTCCAAAGAGGAATCTAAGCATTGACGCGGTTCTATCTAGTTAC	Ref_oligo_4715	CTTGTGGAAAGGACGAAACACCGAAATAGACTTACTAGCAAGGTTTCGAGACGGGGAAGCGTCTCTTGTTTGCTTTTGCTTAGATTCCTCTTGTTTTAGAGCTAGAAATAGCAAGTTAAAATAAGGCTAGTCCGTTATCAACTTGAAAAAGTGGCACCGAGTCGGTGCAGAAAAAGAAGATGGTGAATTTGACTCCAAAGAGGAATCTAAGCATTGACGCGGTTCTATCTAGTTAC	ClinVar_232745	ClinVar	Uncertain significance
Alt_oligo_4839	CTTGTGGAAAGGACGAAACACCGCTCCTGCAGATGTTTCTGAGGTTTCGAGACGCACATCCGTCTCTTGTTTGCTGCCTCTAAATTCCATTTTGTTTTAGAGCTAGAAATAGCAAGTTAAAATAAGGCTAGTCCGTTATCAACTTGAAAAAGTGGCACCGAGTCGGTGCGCTGAAATCAGCCAAAAATGGAATTTAGAGTTGACGCGGTTCTATCTAGTTAC	Ref_oligo_4716	CTTGTGGAAAGGACGAAACACCGCTCCTGCAGATGTTTCTGAGGTTTCGAGACGGAGGGTCGTCTCTTGTTTGCTGCCTCTAAATTCCATTTTGTTTTAGAGCTAGAAATAGCAAGTTAAAATAAGGCTAGTCCGTTATCAACTTGAAAAAGTGGCACCGAGTCGGTGCGCTGAAATCAACCAAAAATGGAATTTAGAGTTGACGCGGTTCTATCTAGTTAC	ClinVar_184301	ClinVar	Uncertain significance
Alt_oligo_4840	CTTGTGGAAAGGACGAAACACCGCTCCTGCAGATGTTTCTGAGGTTTCGAGACGTCACTACGTCTCTTGTTTGCTGCCTCTAAATTCCATTTTGTTTTAGAGCTAGAAATAGCAAGTTAAAATAAGGCTAGTCCGTTATCAACTTGAAAAAGTGGCACCGAGTCGGTGCAAAACTTTAGGTGAAATCAACCAAAAATGGAATTTAGAGTTGACGCGGTTCTATCTAGTTAC	Ref_oligo_4717	CTTGTGGAAAGGACGAAACACCGCTCCTGCAGATGTTTCTGAGGTTTCGAGACGTACTGGCGTCTCTTGTTTGCTGCCTCTAAATTCCATTTTGTTTTAGAGCTAGAAATAGCAAGTTAAAATAAGGCTAGTCCGTTATCAACTTGAAAAAGTGGCACCGAGTCGGTGCAAAACTTTAGCTGAAATCAACCAAAAATGGAATTTAGAGTTGACGCGGTTCTATCTAGTTAC	ClinVar_481363	ClinVar	Uncertain significance
Alt_oligo_4841	CTTGTGGAAAGGACGAAACACCGCTCCTGCAGATGTTTCTGAGGTTTCGAGACGTATACGCGTCTCTTGTTTGCTGCCTCTAAATTCCATTTTGTTTTAGAGCTAGAAATAGCAAGTTAAAATAAGGCTAGTCCGTTATCAACTTGAAAAAGTGGCACCGAGTCGGTGCAAGAAAACTTCAGCTGAAATCAACCAAAAATGGAATTTAGAGTTGACGCGGTTCTATCTAGTTAC	Ref_oligo_4718	CTTGTGGAAAGGACGAAACACCGCTCCTGCAGATGTTTCTGAGGTTTCGAGACGGAAAGTCGTCTCTTGTTTGCTGCCTCTAAATTCCATTTTGTTTTAGAGCTAGAAATAGCAAGTTAAAATAAGGCTAGTCCGTTATCAACTTGAAAAAGTGGCACCGAGTCGGTGCAAGAAAACTTTAGCTGAAATCAACCAAAAATGGAATTTAGAGTTGACGCGGTTCTATCTAGTTAC	ClinVar_186956	ClinVar	Uncertain significance
Alt_oligo_4842	CTTGTGGAAAGGACGAAACACCGCTGCCTCTAAATTCCATTTTGTTTCGAGACGTGAAGGCGTCTCTTGTTTGTGTTTCTGAGAGGGCTAAAAGTTTTAGAGCTAGAAATAGCAAGTTAAAATAAGGCTAGTCCGTTATCAACTTGAAAAAGTGGCACCGAGTCGGTGCAGAAGCCTTTCTAGCCCTCTCAGATTGACGCGGTTCTATCTAGTTAC	Ref_oligo_4719	CTTGTGGAAAGGACGAAACACCGCTGCCTCTAAATTCCATTTTGTTTCGAGACGGAAGGGCGTCTCTTGTTTGTGTTTCTGAGAGGGCTAAAAGTTTTAGAGCTAGAAATAGCAAGTTAAAATAAGGCTAGTCCGTTATCAACTTGAAAAAGTGGCACCGAGTCGGTGCAGAAGCCTTTTTAGCCCTCTCAGATTGACGCGGTTCTATCTAGTTAC	ClinVar_141134	ClinVar	Uncertain significance
Alt_oligo_4843	CTTGTGGAAAGGACGAAACACCGCTGCCTCTAAATTCCATTTTGTTTCGAGACGTACTCTCGTCTCTTGTTTGCTCCTGCAGATGTTTCTGAGGTTTTAGAGCTAGAAATAGCAAGTTAAAATAAGGCTAGTCCGTTATCAACTTGAAAAAGTGGCACCGAGTCGGTGCGAAGCCTTTTCAGCCCTCTCAGAAACATCTGCATTGACGCGGTTCTATCTAGTTAC	Ref_oligo_4720	CTTGTGGAAAGGACGAAACACCGCTGCCTCTAAATTCCATTTTGTTTCGAGACGCTTGGCCGTCTCTTGTTTGCTCCTGCAGATGTTTCTGAGGTTTTAGAGCTAGAAATAGCAAGTTAAAATAAGGCTAGTCCGTTATCAACTTGAAAAAGTGGCACCGAGTCGGTGCGAAGCCTTTTTAGCCCTCTCAGAAACATCTGCATTGACGCGGTTCTATCTAGTTAC	ClinVar_182041	ClinVar	Uncertain significance
Alt_oligo_4844	CTTGTGGAAAGGACGAAACACCGTAGCTGAAATCAACCAAAAAGTTTCGAGACGTATGGTCGTCTCTTGTTTGCCCTCTCAGAAACATCTGCGTTTTAGAGCTAGAAATAGCAAGTTAAAATAAGGCTAGTCCGTTATCAACTTGAAAAAGTGGCACCGAGTCGGTGCAAGTCCTCCTACAGATGTTTCTGAGATTGACGCGGTTCTATCTAGTTAC	Ref_oligo_4721	CTTGTGGAAAGGACGAAACACCGTAGCTGAAATCAACCAAAAAGTTTCGAGACGCCTATACGTCTCTTGTTTGCCCTCTCAGAAACATCTGCGTTTTAGAGCTAGAAATAGCAAGTTAAAATAAGGCTAGTCCGTTATCAACTTGAAAAAGTGGCACCGAGTCGGTGCAAGTCCTCCTGCAGATGTTTCTGAGATTGACGCGGTTCTATCTAGTTAC	ClinVar_185352	ClinVar	Uncertain significance
Alt_oligo_4845	CTTGTGGAAAGGACGAAACACCGTAGCTGAAATCAACCAAAAAGTTTCGAGACGGATTCCCGTCTCTTGTTTGCTCTCAGAAACATCTGCAGGGTTTTAGAGCTAGAAATAGCAAGTTAAAATAAGGCTAGTCCGTTATCAACTTGAAAAAGTGGCACCGAGTCGGTGCTCCCCAAGTCCTTCTGCAGATGTTTCTGTTGACGCGGTTCTATCTAGTTAC	Ref_oligo_4722	CTTGTGGAAAGGACGAAACACCGTAGCTGAAATCAACCAAAAAGTTTCGAGACGGTTGATCGTCTCTTGTTTGCTCTCAGAAACATCTGCAGGGTTTTAGAGCTAGAAATAGCAAGTTAAAATAAGGCTAGTCCGTTATCAACTTGAAAAAGTGGCACCGAGTCGGTGCTCCCCAAGTCCTCCTGCAGATGTTTCTGTTGACGCGGTTCTATCTAGTTAC	ClinVar_232775	ClinVar	Uncertain significance
Alt_oligo_4846	CTTGTGGAAAGGACGAAACACCGTAGCTGAAATCAACCAAAAAGTTTCGAGACGTAATGTCGTCTCTTGTTTGAACATCTGCAGGAGGACTTGGTTTTAGAGCTAGAAATAGCAAGTTAAAATAAGGCTAGTCCGTTATCAACTTGAAAAAGTGGCACCGAGTCGGTGCTTTGTTTCCCTAAGTCCTCCTGCAGATTGACGCGGTTCTATCTAGTTAC	Ref_oligo_4723	CTTGTGGAAAGGACGAAACACCGTAGCTGAAATCAACCAAAAAGTTTCGAGACGGGCATACGTCTCTTGTTTGAACATCTGCAGGAGGACTTGGTTTTAGAGCTAGAAATAGCAAGTTAAAATAAGGCTAGTCCGTTATCAACTTGAAAAAGTGGCACCGAGTCGGTGCTTTGTTTCCCCAAGTCCTCCTGCAGATTGACGCGGTTCTATCTAGTTAC	ClinVar_460756	ClinVar	Uncertain significance
Alt_oligo_4847	CTTGTGGAAAGGACGAAACACCGTAGCTGAAATCAACCAAAAAGTTTCGAGACGCAATCGCGTCTCTTGTTTGCTCTCAGAAACATCTGCAGGGTTTTAGAGCTAGAAATAGCAAGTTAAAATAAGGCTAGTCCGTTATCAACTTGAAAAAGTGGCACCGAGTCGGTGCTCATATGAATGTGTTTCCCCAAGTCCTCCTGCAGATGTTTCTGTTGACGCGGTTCTATCTAGTTAC	Ref_oligo_4724	CTTGTGGAAAGGACGAAACACCGTAGCTGAAATCAACCAAAAAGTTTCGAGACGTGTAACCGTCTCTTGTTTGCTCTCAGAAACATCTGCAGGGTTTTAGAGCTAGAAATAGCAAGTTAAAATAAGGCTAGTCCGTTATCAACTTGAAAAAGTGGCACCGAGTCGGTGCTCATATGAATTTGTTTCCCCAAGTCCTCCTGCAGATGTTTCTGTTGACGCGGTTCTATCTAGTTAC	ClinVar_237839	ClinVar	Uncertain significance
Alt_oligo_4848	CTTGTGGAAAGGACGAAACACCGTATCTGACTTTCGTACTTCGGTTTCGAGACGCGCAGACGTCTCTTGTTTGAGAAGAATTCAATTAAAATGGTTTTAGAGCTAGAAATAGCAAGTTAAAATAAGGCTAGTCCGTTATCAACTTGAAAAAGTGGCACCGAGTCGGTGCTCTGACTTTCGTACTTCGAGGGCTAAACCACATTTTAATTGAATTCTTGACGCGGTTCTATCTAGTTAC	Ref_oligo_4725	CTTGTGGAAAGGACGAAACACCGTATCTGACTTTCGTACTTCGGTTTCGAGACGCATCGTCGTCTCTTGTTTGAGAAGAATTCAATTAAAATGGTTTTAGAGCTAGAAATAGCAAGTTAAAATAAGGCTAGTCCGTTATCAACTTGAAAAAGTGGCACCGAGTCGGTGCTCTGACTTTCTTACTTCGAGGGCTAAACCACATTTTAATTGAATTCTTGACGCGGTTCTATCTAGTTAC	ClinVar_419935	ClinVar	Uncertain significance
Alt_oligo_4849	CTTGTGGAAAGGACGAAACACCGATTTGAAAGAAGATAAACCTGTTTCGAGACGTCGTGACGTCTCTTGTTTGATCTGACTTTCTTACTTCGAGTTTTAGAGCTAGAAATAGCAAGTTAAAATAAGGCTAGTCCGTTATCAACTTGAAAAAGTGGCACCGAGTCGGTGCTTTAGCCCTCAAAGTAAGAAAGTCTTGACGCGGTTCTATCTAGTTAC	Ref_oligo_4726	CTTGTGGAAAGGACGAAACACCGATTTGAAAGAAGATAAACCTGTTTCGAGACGGTAATACGTCTCTTGTTTGATCTGACTTTCTTACTTCGAGTTTTAGAGCTAGAAATAGCAAGTTAAAATAAGGCTAGTCCGTTATCAACTTGAAAAAGTGGCACCGAGTCGGTGCTTTAGCCCTCGAAGTAAGAAAGTCTTGACGCGGTTCTATCTAGTTAC	ClinVar_182037	ClinVar	Uncertain significance
Alt_oligo_4850	CTTGTGGAAAGGACGAAACACCGATTTGAAAGAAGATAAACCTGTTTCGAGACGCAAAGACGTCTCTTGTTTGATCTGACTTTCTTACTTCGAGTTTTAGAGCTAGAAATAGCAAGTTAAAATAAGGCTAGTCCGTTATCAACTTGAAAAAGTGGCACCGAGTCGGTGCATGTGGTTTAACCCTCGAAGTAAGAAAGTCTTGACGCGGTTCTATCTAGTTAC	Ref_oligo_4727	CTTGTGGAAAGGACGAAACACCGATTTGAAAGAAGATAAACCTGTTTCGAGACGTGGCTCCGTCTCTTGTTTGATCTGACTTTCTTACTTCGAGTTTTAGAGCTAGAAATAGCAAGTTAAAATAAGGCTAGTCCGTTATCAACTTGAAAAAGTGGCACCGAGTCGGTGCATGTGGTTTAGCCCTCGAAGTAAGAAAGTCTTGACGCGGTTCTATCTAGTTAC	ClinVar_489672	ClinVar	Uncertain significance
Alt_oligo_4851	CTTGTGGAAAGGACGAAACACCGATTTGAAAGAAGATAAACCTGTTTCGAGACGCTGTGACGTCTCTTGTTTGATCTGACTTTCTTACTTCGAGTTTTAGAGCTAGAAATAGCAAGTTAAAATAAGGCTAGTCCGTTATCAACTTGAAAAAGTGGCACCGAGTCGGTGCGAAGAATTCAGTTAAAATGTGGTTTAGCCCTCGAAGTAAGAAAGTCTTGACGCGGTTCTATCTAGTTAC	Ref_oligo_4728	CTTGTGGAAAGGACGAAACACCGATTTGAAAGAAGATAAACCTGTTTCGAGACGGGTCATCGTCTCTTGTTTGATCTGACTTTCTTACTTCGAGTTTTAGAGCTAGAAATAGCAAGTTAAAATAAGGCTAGTCCGTTATCAACTTGAAAAAGTGGCACCGAGTCGGTGCGAAGAATTCAATTAAAATGTGGTTTAGCCCTCGAAGTAAGAAAGTCTTGACGCGGTTCTATCTAGTTAC	ClinVar_406750	ClinVar	Uncertain significance
Alt_oligo_4852	CTTGTGGAAAGGACGAAACACCGTGAAATTTATTGCTCCCACAGTTTCGAGACGGTATTGCGTCTCTTGTTTGAAAAGTTTGTTTAATGATGCGTTTTAGAGCTAGAAATAGCAAGTTAAAATAAGGCTAGTCCGTTATCAACTTGAAAAAGTGGCACCGAGTCGGTGCTAATTGAATTATTCTTGTTTCCTGCATCATTAAACAAACTTGACGCGGTTCTATCTAGTTAC	Ref_oligo_4729	CTTGTGGAAAGGACGAAACACCGTGAAATTTATTGCTCCCACAGTTTCGAGACGTAACTGCGTCTCTTGTTTGAAAAGTTTGTTTAATGATGCGTTTTAGAGCTAGAAATAGCAAGTTAAAATAAGGCTAGTCCGTTATCAACTTGAAAAAGTGGCACCGAGTCGGTGCTAATTGAATTCTTCTTGTTTCCTGCATCATTAAACAAACTTGACGCGGTTCTATCTAGTTAC	ClinVar_479118	ClinVar	Uncertain significance
Alt_oligo_4853	CTTGTGGAAAGGACGAAACACCGTGAAATTTATTGCTCCCACAGTTTCGAGACGTGATTACGTCTCTTGTTTGAAAAGTTTGTTTAATGATGCGTTTTAGAGCTAGAAATAGCAAGTTAAAATAAGGCTAGTCCGTTATCAACTTGAAAAAGTGGCACCGAGTCGGTGCGAATTCTTCTCGTTTCCTGCATCATTAAACAAACTTGACGCGGTTCTATCTAGTTAC	Ref_oligo_4730	CTTGTGGAAAGGACGAAACACCGTGAAATTTATTGCTCCCACAGTTTCGAGACGTACGTTCGTCTCTTGTTTGAAAAGTTTGTTTAATGATGCGTTTTAGAGCTAGAAATAGCAAGTTAAAATAAGGCTAGTCCGTTATCAACTTGAAAAAGTGGCACCGAGTCGGTGCGAATTCTTCTTGTTTCCTGCATCATTAAACAAACTTGACGCGGTTCTATCTAGTTAC	ClinVar_142340	ClinVar	Uncertain significance
Alt_oligo_4854	CTTGTGGAAAGGACGAAACACCGTGAAATTTATTGCTCCCACAGTTTCGAGACGGACTCACGTCTCTTGTTTGAAAAGTTTGTTTAATGATGCGTTTTAGAGCTAGAAATAGCAAGTTAAAATAAGGCTAGTCCGTTATCAACTTGAAAAAGTGGCACCGAGTCGGTGCTCTTGTTTCCTACATCATTAAACAAACTTGACGCGGTTCTATCTAGTTAC	Ref_oligo_4731	CTTGTGGAAAGGACGAAACACCGTGAAATTTATTGCTCCCACAGTTTCGAGACGTTACGCCGTCTCTTGTTTGAAAAGTTTGTTTAATGATGCGTTTTAGAGCTAGAAATAGCAAGTTAAAATAAGGCTAGTCCGTTATCAACTTGAAAAAGTGGCACCGAGTCGGTGCTCTTGTTTCCTGCATCATTAAACAAACTTGACGCGGTTCTATCTAGTTAC	ClinVar_495877	ClinVar	Uncertain significance
Alt_oligo_4855	CTTGTGGAAAGGACGAAACACCGTGAAATTTATTGCTCCCACAGTTTCGAGACGCATGCACGTCTCTTGTTTGATTTGAAAGAAGATAAACCTGTTTTAGAGCTAGAAATAGCAAGTTAAAATAAGGCTAGTCCGTTATCAACTTGAAAAAGTGGCACCGAGTCGGTGCAACAAACTTTCCCTAGGTTTATCTTCTTTCTTGACGCGGTTCTATCTAGTTAC	Ref_oligo_4732	CTTGTGGAAAGGACGAAACACCGTGAAATTTATTGCTCCCACAGTTTCGAGACGCCATGTCGTCTCTTGTTTGATTTGAAAGAAGATAAACCTGTTTTAGAGCTAGAAATAGCAAGTTAAAATAAGGCTAGTCCGTTATCAACTTGAAAAAGTGGCACCGAGTCGGTGCAACAAACTTTTCCTAGGTTTATCTTCTTTCTTGACGCGGTTCTATCTAGTTAC	ClinVar_809149	ClinVar	Uncertain significance
Alt_oligo_4856	CTTGTGGAAAGGACGAAACACCGATTCTTCGGGAGCTCCATGTGTTTCGAGACGGTGACCCGTCTCTTGTTTGTCATTAAACAAACTTTTCCTGTTTTAGAGCTAGAAATAGCAAGTTAAAATAAGGCTAGTCCGTTATCAACTTGAAAAAGTGGCACCGAGTCGGTGCTCTGTCAGATTGGAAAGAAGATAAACCTAGGAAAAGTTTGTTTATTGACGCGGTTCTATCTAGTTAC	Ref_oligo_4733	CTTGTGGAAAGGACGAAACACCGATTCTTCGGGAGCTCCATGTGTTTCGAGACGGCTTCTCGTCTCTTGTTTGTCATTAAACAAACTTTTCCTGTTTTAGAGCTAGAAATAGCAAGTTAAAATAAGGCTAGTCCGTTATCAACTTGAAAAAGTGGCACCGAGTCGGTGCTCTGTCAGATTTGAAAGAAGATAAACCTAGGAAAAGTTTGTTTATTGACGCGGTTCTATCTAGTTAC	ClinVar_245753	ClinVar	Uncertain significance
Alt_oligo_4857	CTTGTGGAAAGGACGAAACACCGAATTTAACTAAGAGAGATAGTTTCGAGACGTCAGCTCGTCTCTTGTTTGCTTGAAGATAAATAGACAACGTTTTAGAGCTAGAAATAGCAAGTTAAAATAAGGCTAGTCCGTTATCAACTTGAAAAAGTGGCACCGAGTCGGTGCTCGAAGCTTACGACAAAGTTGAATCATGCTGTCCAGTTGTCTATTTATCTTTTGACGCGGTTCTATCTAGTTAC	Ref_oligo_4734	CTTGTGGAAAGGACGAAACACCGAATTTAACTAAGAGAGATAGTTTCGAGACGTTTCCTCGTCTCTTGTTTGCTTGAAGATAAATAGACAACGTTTTAGAGCTAGAAATAGCAAGTTAAAATAAGGCTAGTCCGTTATCAACTTGAAAAAGTGGCACCGAGTCGGTGCTCGAAGCTTACTACAAAGTTGAATCATGCTGTCCAGTTGTCTATTTATCTTTTGACGCGGTTCTATCTAGTTAC	ClinVar_406777	ClinVar	Uncertain significance
Alt_oligo_4858	CTTGTGGAAAGGACGAAACACCGAATTTAACTAAGAGAGATAGTTTCGAGACGGGTATGCGTCTCTTGTTTGCTTGAAGATAAATAGACAACGTTTTAGAGCTAGAAATAGCAAGTTAAAATAAGGCTAGTCCGTTATCAACTTGAAAAAGTGGCACCGAGTCGGTGCTTGAATCATGTTGTCCAGTTGTCTATTTATCTTTTGACGCGGTTCTATCTAGTTAC	Ref_oligo_4735	CTTGTGGAAAGGACGAAACACCGAATTTAACTAAGAGAGATAGTTTCGAGACGTACCCTCGTCTCTTGTTTGCTTGAAGATAAATAGACAACGTTTTAGAGCTAGAAATAGCAAGTTAAAATAAGGCTAGTCCGTTATCAACTTGAAAAAGTGGCACCGAGTCGGTGCTTGAATCATGCTGTCCAGTTGTCTATTTATCTTTTGACGCGGTTCTATCTAGTTAC	ClinVar_142216	ClinVar	Uncertain significance
Alt_oligo_4859	CTTGTGGAAAGGACGAAACACCGAATTTAACTAAGAGAGATAGTTTCGAGACGGGTGAGCGTCTCTTGTTTGCTTGAAGATAAATAGACAACGTTTTAGAGCTAGAAATAGCAAGTTAAAATAAGGCTAGTCCGTTATCAACTTGAAAAAGTGGCACCGAGTCGGTGCATCATGCTGTTCAGTTGTCTATTTATCTTTTGACGCGGTTCTATCTAGTTAC	Ref_oligo_4736	CTTGTGGAAAGGACGAAACACCGAATTTAACTAAGAGAGATAGTTTCGAGACGTTGGACCGTCTCTTGTTTGCTTGAAGATAAATAGACAACGTTTTAGAGCTAGAAATAGCAAGTTAAAATAAGGCTAGTCCGTTATCAACTTGAAAAAGTGGCACCGAGTCGGTGCATCATGCTGTCCAGTTGTCTATTTATCTTTTGACGCGGTTCTATCTAGTTAC	ClinVar_246347	ClinVar	Uncertain significance
Alt_oligo_4860	CTTGTGGAAAGGACGAAACACCGCAGGCCGGGGTGTAACACACGTTTCGAGACGGGTGGACGTCTCTTGTTTGCAGTGTGTTACACCCCGGCCGTTTTAGAGCTAGAAATAGCAAGTTAAAATAAGGCTAGTCCGTTATCAACTTGAAAAAGTGGCACCGAGTCGGTGCGTCCAGTTGTTTATTTATCTTCAAGTCTTGTATCCAGGCCGGGGTGTAACACTTGACGCGGTTCTATCTAGTTAC	Ref_oligo_4737	CTTGTGGAAAGGACGAAACACCGCAGGCCGGGGTGTAACACACGTTTCGAGACGGTTGCCCGTCTCTTGTTTGCAGTGTGTTACACCCCGGCCGTTTTAGAGCTAGAAATAGCAAGTTAAAATAAGGCTAGTCCGTTATCAACTTGAAAAAGTGGCACCGAGTCGGTGCGTCCAGTTGTCTATTTATCTTCAAGTCTTGTATCCAGGCCGGGGTGTAACACTTGACGCGGTTCTATCTAGTTAC	ClinVar_231793	ClinVar	Uncertain significance
Alt_oligo_4861	CTTGTGGAAAGGACGAAACACCGCAGGCCGGGGTGTAACACACGTTTCGAGACGCCTCGACGTCTCTTGTTTGATGTCCAGTGTGTTACACCCGTTTTAGAGCTAGAAATAGCAAGTTAAAATAAGGCTAGTCCGTTATCAACTTGAAAAAGTGGCACCGAGTCGGTGCAGTTGTCTATGTATCTTCAAGTCTTGTATCCAGGCCGGGGTGTAACACACTGGTTGACGCGGTTCTATCTAGTTAC	Ref_oligo_4738	CTTGTGGAAAGGACGAAACACCGCAGGCCGGGGTGTAACACACGTTTCGAGACGTACATGCGTCTCTTGTTTGATGTCCAGTGTGTTACACCCGTTTTAGAGCTAGAAATAGCAAGTTAAAATAAGGCTAGTCCGTTATCAACTTGAAAAAGTGGCACCGAGTCGGTGCAGTTGTCTATTTATCTTCAAGTCTTGTATCCAGGCCGGGGTGTAACACACTGGTTGACGCGGTTCTATCTAGTTAC	ClinVar_666010	ClinVar	Uncertain significance
Alt_oligo_4862	CTTGTGGAAAGGACGAAACACCGCAGGCCGGGGTGTAACACACGTTTCGAGACGCTAGACCGTCTCTTGTTTGATGTCCAGTGTGTTACACCCGTTTTAGAGCTAGAAATAGCAAGTTAAAATAAGGCTAGTCCGTTATCAACTTGAAAAAGTGGCACCGAGTCGGTGCTATCTTCAAGGCTTGTATCCAGGCCGGGGTGTAACACACTGGTTGACGCGGTTCTATCTAGTTAC	Ref_oligo_4739	CTTGTGGAAAGGACGAAACACCGCAGGCCGGGGTGTAACACACGTTTCGAGACGTTGCAGCGTCTCTTGTTTGATGTCCAGTGTGTTACACCCGTTTTAGAGCTAGAAATAGCAAGTTAAAATAAGGCTAGTCCGTTATCAACTTGAAAAAGTGGCACCGAGTCGGTGCTATCTTCAAGTCTTGTATCCAGGCCGGGGTGTAACACACTGGTTGACGCGGTTCTATCTAGTTAC	ClinVar_230637	ClinVar	Uncertain significance
Alt_oligo_4863	CTTGTGGAAAGGACGAAACACCGCTACATGACAATGAGCTGTCGTTTCGAGACGTATAAGCGTCTCTTGTTTGTATCTTCAAGTCTTGTATCCGTTTTAGAGCTAGAAATAGCAAGTTAAAATAAGGCTAGTCCGTTATCAACTTGAAAAAGTGGCACCGAGTCGGTGCACCCCGGCCTGGTTACAAGACTTGAATTGACGCGGTTCTATCTAGTTAC	Ref_oligo_4740	CTTGTGGAAAGGACGAAACACCGCTACATGACAATGAGCTGTCGTTTCGAGACGCGTTGACGTCTCTTGTTTGTATCTTCAAGTCTTGTATCCGTTTTAGAGCTAGAAATAGCAAGTTAAAATAAGGCTAGTCCGTTATCAACTTGAAAAAGTGGCACCGAGTCGGTGCACCCCGGCCTGGATACAAGACTTGAATTGACGCGGTTCTATCTAGTTAC	ClinVar_220741	ClinVar	Uncertain significance
Alt_oligo_4864	CTTGTGGAAAGGACGAAACACCGCTACATGACAATGAGCTGTCGTTTCGAGACGGCTTGCCGTCTCTTGTTTGCAAGTCTTGTATCCAGGCCGGTTTTAGAGCTAGAAATAGCAAGTTAAAATAAGGCTAGTCCGTTATCAACTTGAAAAAGTGGCACCGAGTCGGTGCTGTTACACCCTGGCCTGGATACAAGATTGACGCGGTTCTATCTAGTTAC	Ref_oligo_4741	CTTGTGGAAAGGACGAAACACCGCTACATGACAATGAGCTGTCGTTTCGAGACGGACAGGCGTCTCTTGTTTGCAAGTCTTGTATCCAGGCCGGTTTTAGAGCTAGAAATAGCAAGTTAAAATAAGGCTAGTCCGTTATCAACTTGAAAAAGTGGCACCGAGTCGGTGCTGTTACACCCCGGCCTGGATACAAGATTGACGCGGTTCTATCTAGTTAC	ClinVar_187030	ClinVar	Uncertain significance
Alt_oligo_4865	CTTGTGGAAAGGACGAAACACCGGAATTAAATTCTGCTGAATGTTTCGAGACGTCCCTACGTCTCTTGTTTGCAGGCCGGGGTGTAACACACGTTTTAGAGCTAGAAATAGCAAGTTAAAATAAGGCTAGTCCGTTATCAACTTGAAAAAGTGGCACCGAGTCGGTGCAACTGGATGTGCAGTGTGTTACACCCCGGTTGACGCGGTTCTATCTAGTTAC	Ref_oligo_1359	CTTGTGGAAAGGACGAAACACCGGAATTAAATTCTGCTGAATGTTTCGAGACGTCCATCCGTCTCTTGTTTGCAGGCCGGGGTGTAACACACGTTTTAGAGCTAGAAATAGCAAGTTAAAATAAGGCTAGTCCGTTATCAACTTGAAAAAGTGGCACCGAGTCGGTGCAACTGGATGTCCAGTGTGTTACACCCCGGTTGACGCGGTTCTATCTAGTTAC	ClinVar_479127	ClinVar	Uncertain significance
Alt_oligo_4866	CTTGTGGAAAGGACGAAACACCGGAATTAAATTCTGCTGAATGTTTCGAGACGGAGGAGCGTCTCTTGTTTGCAGGCCGGGGTGTAACACACGTTTTAGAGCTAGAAATAGCAAGTTAAAATAAGGCTAGTCCGTTATCAACTTGAAAAAGTGGCACCGAGTCGGTGCATTGGAACTGTATGTCCAGTGTGTTACACCCCGGTTGACGCGGTTCTATCTAGTTAC	Ref_oligo_4742	CTTGTGGAAAGGACGAAACACCGGAATTAAATTCTGCTGAATGTTTCGAGACGTATTCCCGTCTCTTGTTTGCAGGCCGGGGTGTAACACACGTTTTAGAGCTAGAAATAGCAAGTTAAAATAAGGCTAGTCCGTTATCAACTTGAAAAAGTGGCACCGAGTCGGTGCATTGGAACTGGATGTCCAGTGTGTTACACCCCGGTTGACGCGGTTCTATCTAGTTAC	ClinVar_334195	ClinVar	Uncertain significance
Alt_oligo_4867	CTTGTGGAAAGGACGAAACACCGGAATTAAATTCTGCTGAATGTTTCGAGACGTACTGTCGTCTCTTGTTTGCAGGCCGGGGTGTAACACACGTTTTAGAGCTAGAAATAGCAAGTTAAAATAAGGCTAGTCCGTTATCAACTTGAAAAAGTGGCACCGAGTCGGTGCGTAAGTGACTCCATTGGAACTGGATGTCCAGTGTGTTACACCCCGGTTGACGCGGTTCTATCTAGTTAC	Ref_oligo_4743	CTTGTGGAAAGGACGAAACACCGGAATTAAATTCTGCTGAATGTTTCGAGACGTGCCAACGTCTCTTGTTTGCAGGCCGGGGTGTAACACACGTTTTAGAGCTAGAAATAGCAAGTTAAAATAAGGCTAGTCCGTTATCAACTTGAAAAAGTGGCACCGAGTCGGTGCGTAAGTGACTGCATTGGAACTGGATGTCCAGTGTGTTACACCCCGGTTGACGCGGTTCTATCTAGTTAC	ClinVar_421438	ClinVar	Uncertain significance
Alt_oligo_4868	CTTGTGGAAAGGACGAAACACCGTCACATCCTCCTAAACACACGTTTCGAGACGGTCTGACGTCTCTTGTTTGATGTGAGCACATCTTCTGTGTTTTAGAGCTAGAAATAGCAAGTTAAAATAAGGCTAGTCCGTTATCAACTTGAAAAAGTGGCACCGAGTCGGTGCTACTTACCTAAAGAAGATGTGCTCATTGACGCGGTTCTATCTAGTTAC	Ref_oligo_4744	CTTGTGGAAAGGACGAAACACCGTCACATCCTCCTAAACACACGTTTCGAGACGGACTCGCGTCTCTTGTTTGATGTGAGCACATCTTCTGTGTTTTAGAGCTAGAAATAGCAAGTTAAAATAAGGCTAGTCCGTTATCAACTTGAAAAAGTGGCACCGAGTCGGTGCTACTTACCTACAGAAGATGTGCTCATTGACGCGGTTCTATCTAGTTAC	ClinVar_419566	ClinVar	Uncertain significance
Alt_oligo_4869	CTTGTGGAAAGGACGAAACACCGTCACATCCTCCTAAACACACGTTTCGAGACGGGGTTTCGTCTCTTGTTTGATGTGAGCACATCTTCTGTGTTTTAGAGCTAGAAATAGCAAGTTAAAATAAGGCTAGTCCGTTATCAACTTGAAAAAGTGGCACCGAGTCGGTGCACTTACCTACTGAAGATGTGCTCATTGACGCGGTTCTATCTAGTTAC	Ref_oligo_4745	CTTGTGGAAAGGACGAAACACCGTCACATCCTCCTAAACACACGTTTCGAGACGGAAGATCGTCTCTTGTTTGATGTGAGCACATCTTCTGTGTTTTAGAGCTAGAAATAGCAAGTTAAAATAAGGCTAGTCCGTTATCAACTTGAAAAAGTGGCACCGAGTCGGTGCACTTACCTACAGAAGATGTGCTCATTGACGCGGTTCTATCTAGTTAC	ClinVar_489667	ClinVar	Uncertain significance
Alt_oligo_4870	CTTGTGGAAAGGACGAAACACCGCACACCCAATATTTCATCCAGTTTCGAGACGGGTCGACGTCTCTTGTTTGCTGAGAGAGCCTGTGTGTTTGTTTTAGAGCTAGAAATAGCAAGTTAAAATAAGGCTAGTCCGTTATCAACTTGAAAAAGTGGCACCGAGTCGGTGCAGAAGATGTGGTCACATCCTCCTAAACACACAGGCTCTCTTGACGCGGTTCTATCTAGTTAC	Ref_oligo_4746	CTTGTGGAAAGGACGAAACACCGCACACCCAATATTTCATCCAGTTTCGAGACGGCATCGCGTCTCTTGTTTGCTGAGAGAGCCTGTGTGTTTGTTTTAGAGCTAGAAATAGCAAGTTAAAATAAGGCTAGTCCGTTATCAACTTGAAAAAGTGGCACCGAGTCGGTGCAGAAGATGTGCTCACATCCTCCTAAACACACAGGCTCTCTTGACGCGGTTCTATCTAGTTAC	ClinVar_481397	ClinVar	Uncertain significance
Alt_oligo_4871	CTTGTGGAAAGGACGAAACACCGCACACCCAATATTTCATCCAGTTTCGAGACGGAACCACGTCTCTTGTTTGCTGAGAGAGCCTGTGTGTTTGTTTTAGAGCTAGAAATAGCAAGTTAAAATAAGGCTAGTCCGTTATCAACTTGAAAAAGTGGCACCGAGTCGGTGCACATCCTCCTGAACACACAGGCTCTCTTGACGCGGTTCTATCTAGTTAC	Ref_oligo_4747	CTTGTGGAAAGGACGAAACACCGCACACCCAATATTTCATCCAGTTTCGAGACGGTGACTCGTCTCTTGTTTGCTGAGAGAGCCTGTGTGTTTGTTTTAGAGCTAGAAATAGCAAGTTAAAATAAGGCTAGTCCGTTATCAACTTGAAAAAGTGGCACCGAGTCGGTGCACATCCTCCTAAACACACAGGCTCTCTTGACGCGGTTCTATCTAGTTAC	ClinVar_216439	ClinVar	Uncertain significance
Alt_oligo_4872	CTTGTGGAAAGGACGAAACACCGTGGGCCTTGGATGAAATATTGTTTCGAGACGGGTGTGCGTCTCTTGTTTGTCACATCCTCCTAAACACACGTTTTAGAGCTAGAAATAGCAAGTTAAAATAAGGCTAGTCCGTTATCAACTTGAAAAAGTGGCACCGAGTCGGTGCAACATTCTGAAAGAGCCTGTGTGTTTAGGAGGATTTGACGCGGTTCTATCTAGTTAC	Ref_oligo_4748	CTTGTGGAAAGGACGAAACACCGTGGGCCTTGGATGAAATATTGTTTCGAGACGCCAGTGCGTCTCTTGTTTGTCACATCCTCCTAAACACACGTTTTAGAGCTAGAAATAGCAAGTTAAAATAAGGCTAGTCCGTTATCAACTTGAAAAAGTGGCACCGAGTCGGTGCAACATTCTGAGAGAGCCTGTGTGTTTAGGAGGATTTGACGCGGTTCTATCTAGTTAC	ClinVar_406775	ClinVar	Uncertain significance
Alt_oligo_4873	CTTGTGGAAAGGACGAAACACCGTGGGCCTTGGATGAAATATTGTTTCGAGACGGGTCCGCGTCTCTTGTTTGTCACATCCTCCTAAACACACGTTTTAGAGCTAGAAATAGCAAGTTAAAATAAGGCTAGTCCGTTATCAACTTGAAAAAGTGGCACCGAGTCGGTGCTCAAACAGTAGTAACATTCTGAGAGAGCCTGTGTGTTTAGGAGGATTTGACGCGGTTCTATCTAGTTAC	Ref_oligo_4749	CTTGTGGAAAGGACGAAACACCGTGGGCCTTGGATGAAATATTGTTTCGAGACGTGTTCCCGTCTCTTGTTTGTCACATCCTCCTAAACACACGTTTTAGAGCTAGAAATAGCAAGTTAAAATAAGGCTAGTCCGTTATCAACTTGAAAAAGTGGCACCGAGTCGGTGCTCAAACAGTACTAACATTCTGAGAGAGCCTGTGTGTTTAGGAGGATTTGACGCGGTTCTATCTAGTTAC	ClinVar_243115	ClinVar	Uncertain significance
Alt_oligo_4874	CTTGTGGAAAGGACGAAACACCGCGACCATCCGGTTCCATGGGTTTCGAGACGTTACGTCGTCTCTTGTTTGTCGCGCCGCGCTCGACCGCCGTTTTAGAGCTAGAAATAGCAAGTTAAAATAAGGCTAGTCCGTTATCAACTTGAAAAAGTGGCACCGAGTCGGTGCTTACCAACGCAAGCAGCGCAGCAGCTTCTCCAGGCGGTCGAGCGCGGCTTGACGCGGTTCTATCTAGTTAC	Ref_oligo_4750	CTTGTGGAAAGGACGAAACACCGCGACCATCCGGTTCCATGGGTTTCGAGACGCATCGCCGTCTCTTGTTTGTCGCGCCGCGCTCGACCGCCGTTTTAGAGCTAGAAATAGCAAGTTAAAATAAGGCTAGTCCGTTATCAACTTGAAAAAGTGGCACCGAGTCGGTGCTTACCAACGCGAGCAGCGCAGCAGCTTCTCCAGGCGGTCGAGCGCGGCTTGACGCGGTTCTATCTAGTTAC	ClinVar_185459	ClinVar	Uncertain significance
Alt_oligo_4875	CTTGTGGAAAGGACGAAACACCGCGACCATCCGGTTCCATGGGTTTCGAGACGGGAATGCGTCTCTTGTTTGTCGCGCCGCGCTCGACCGCCGTTTTAGAGCTAGAAATAGCAAGTTAAAATAAGGCTAGTCCGTTATCAACTTGAAAAAGTGGCACCGAGTCGGTGCAGCAGCTTCTTCAGGCGGTCGAGCGCGGCTTGACGCGGTTCTATCTAGTTAC	Ref_oligo_4751	CTTGTGGAAAGGACGAAACACCGCGACCATCCGGTTCCATGGGTTTCGAGACGTTAACCCGTCTCTTGTTTGTCGCGCCGCGCTCGACCGCCGTTTTAGAGCTAGAAATAGCAAGTTAAAATAAGGCTAGTCCGTTATCAACTTGAAAAAGTGGCACCGAGTCGGTGCAGCAGCTTCTCCAGGCGGTCGAGCGCGGCTTGACGCGGTTCTATCTAGTTAC	ClinVar_530165	ClinVar	Uncertain significance
Alt_oligo_4876	CTTGTGGAAAGGACGAAACACCGCGACCATCCGGTTCCATGGGTTTCGAGACGCAATTCCGTCTCTTGTTTGTCGCGCCGCGCTCGACCGCCGTTTTAGAGCTAGAAATAGCAAGTTAAAATAAGGCTAGTCCGTTATCAACTTGAAAAAGTGGCACCGAGTCGGTGCGCTTCTCCAGGTGGTCGAGCGCGGCTTGACGCGGTTCTATCTAGTTAC	Ref_oligo_4752	CTTGTGGAAAGGACGAAACACCGCGACCATCCGGTTCCATGGGTTTCGAGACGTCAGCACGTCTCTTGTTTGTCGCGCCGCGCTCGACCGCCGTTTTAGAGCTAGAAATAGCAAGTTAAAATAAGGCTAGTCCGTTATCAACTTGAAAAAGTGGCACCGAGTCGGTGCGCTTCTCCAGGCGGTCGAGCGCGGCTTGACGCGGTTCTATCTAGTTAC	ClinVar_628134	ClinVar	Uncertain significance
Alt_oligo_4877	CTTGTGGAAAGGACGAAACACCGTCGTTCCCGGAGCGGATCCTGTTTCGAGACGTCAACTCGTCTCTTGTTTGACCGGATGGTCGCGGTGCCTGTTTTAGAGCTAGAAATAGCAAGTTAAAATAAGGCTAGTCCGTTATCAACTTGAAAAAGTGGCACCGAGTCGGTGCTTCTCCAGGCTGTCGAGCGCGGCGCGACTGTGGGCCCAGGCACCGCGACCATCTTGACGCGGTTCTATCTAGTTAC	Ref_oligo_4753	CTTGTGGAAAGGACGAAACACCGTCGTTCCCGGAGCGGATCCTGTTTCGAGACGGATTGGCGTCTCTTGTTTGACCGGATGGTCGCGGTGCCTGTTTTAGAGCTAGAAATAGCAAGTTAAAATAAGGCTAGTCCGTTATCAACTTGAAAAAGTGGCACCGAGTCGGTGCTTCTCCAGGCGGTCGAGCGCGGCGCGACTGTGGGCCCAGGCACCGCGACCATCTTGACGCGGTTCTATCTAGTTAC	ClinVar_220225	ClinVar	Uncertain significance
Alt_oligo_4878	CTTGTGGAAAGGACGAAACACCGTCGTTCCCGGAGCGGATCCTGTTTCGAGACGGCGTTGCGTCTCTTGTTTGACCGGATGGTCGCGGTGCCTGTTTTAGAGCTAGAAATAGCAAGTTAAAATAAGGCTAGTCCGTTATCAACTTGAAAAAGTGGCACCGAGTCGGTGCTCCAGGCGGTAGAGCGCGGCGCGACTGTGGGCCCAGGCACCGCGACCATCTTGACGCGGTTCTATCTAGTTAC	Ref_oligo_4754	CTTGTGGAAAGGACGAAACACCGTCGTTCCCGGAGCGGATCCTGTTTCGAGACGGTTTCACGTCTCTTGTTTGACCGGATGGTCGCGGTGCCTGTTTTAGAGCTAGAAATAGCAAGTTAAAATAAGGCTAGTCCGTTATCAACTTGAAAAAGTGGCACCGAGTCGGTGCTCCAGGCGGTCGAGCGCGGCGCGACTGTGGGCCCAGGCACCGCGACCATCTTGACGCGGTTCTATCTAGTTAC	ClinVar_818695	ClinVar	Uncertain significance
Alt_oligo_4879	CTTGTGGAAAGGACGAAACACCGTAAAGACGGAGCTTCTTGGGTTTCGAGACGGATAGACGTCTCTTGTTTGCTTCTCCAGGCGGTCGAGCGGTTTTAGAGCTAGAAATAGCAAGTTAAAATAAGGCTAGTCCGTTATCAACTTGAAAAAGTGGCACCGAGTCGGTGCTCGCGCCGCGGTCGACCGCCTGGATTGACGCGGTTCTATCTAGTTAC	Ref_oligo_4755	CTTGTGGAAAGGACGAAACACCGTAAAGACGGAGCTTCTTGGGTTTCGAGACGGGTCCACGTCTCTTGTTTGCTTCTCCAGGCGGTCGAGCGGTTTTAGAGCTAGAAATAGCAAGTTAAAATAAGGCTAGTCCGTTATCAACTTGAAAAAGTGGCACCGAGTCGGTGCTCGCGCCGCGCTCGACCGCCTGGATTGACGCGGTTCTATCTAGTTAC	ClinVar_231270	ClinVar	Uncertain significance
Alt_oligo_4880	CTTGTGGAAAGGACGAAACACCGTAAAGACGGAGCTTCTTGGGTTTCGAGACGGATGAGCGTCTCTTGTTTGCTTCTCCAGGCGGTCGAGCGGTTTTAGAGCTAGAAATAGCAAGTTAAAATAAGGCTAGTCCGTTATCAACTTGAAAAAGTGGCACCGAGTCGGTGCAGTCGCGCCGTGCTCGACCGCCTGGATTGACGCGGTTCTATCTAGTTAC	Ref_oligo_4756	CTTGTGGAAAGGACGAAACACCGTAAAGACGGAGCTTCTTGGGTTTCGAGACGTCAGAACGTCTCTTGTTTGCTTCTCCAGGCGGTCGAGCGGTTTTAGAGCTAGAAATAGCAAGTTAAAATAAGGCTAGTCCGTTATCAACTTGAAAAAGTGGCACCGAGTCGGTGCAGTCGCGCCGCGCTCGACCGCCTGGATTGACGCGGTTCTATCTAGTTAC	ClinVar_142910	ClinVar	Uncertain significance
Alt_oligo_4881	CTTGTGGAAAGGACGAAACACCGTAAAGACGGAGCTTCTTGGGTTTCGAGACGGGTAGGCGTCTCTTGTTTGCTTCTCCAGGCGGTCGAGCGGTTTTAGAGCTAGAAATAGCAAGTTAAAATAAGGCTAGTCCGTTATCAACTTGAAAAAGTGGCACCGAGTCGGTGCGGCCCACAGTGGCGCCGCGCTCGACCGCCTGGATTGACGCGGTTCTATCTAGTTAC	Ref_oligo_4757	CTTGTGGAAAGGACGAAACACCGTAAAGACGGAGCTTCTTGGGTTTCGAGACGTCACGGCGTCTCTTGTTTGCTTCTCCAGGCGGTCGAGCGGTTTTAGAGCTAGAAATAGCAAGTTAAAATAAGGCTAGTCCGTTATCAACTTGAAAAAGTGGCACCGAGTCGGTGCGGCCCACAGTCGCGCCGCGCTCGACCGCCTGGATTGACGCGGTTCTATCTAGTTAC	ClinVar_489651	ClinVar	Uncertain significance
Alt_oligo_4882	CTTGTGGAAAGGACGAAACACCGTAAAGACGGAGCTTCTTGGGTTTCGAGACGTCCGTTCGTCTCTTGTTTGGTCGAGCGCGGCGCGACTGGTTTTAGAGCTAGAAATAGCAAGTTAAAATAAGGCTAGTCCGTTATCAACTTGAAAAAGTGGCACCGAGTCGGTGCGCCTGGGCCCCCAGTCGCGCCGCGCTCTTGACGCGGTTCTATCTAGTTAC	Ref_oligo_4758	CTTGTGGAAAGGACGAAACACCGTAAAGACGGAGCTTCTTGGGTTTCGAGACGGACGACCGTCTCTTGTTTGGTCGAGCGCGGCGCGACTGGTTTTAGAGCTAGAAATAGCAAGTTAAAATAAGGCTAGTCCGTTATCAACTTGAAAAAGTGGCACCGAGTCGGTGCGCCTGGGCCCACAGTCGCGCCGCGCTCTTGACGCGGTTCTATCTAGTTAC	ClinVar_233317	ClinVar	Uncertain significance
Alt_oligo_4883	CTTGTGGAAAGGACGAAACACCGCGGAGCGGATCCTCGGCTGCGTTTCGAGACGGACGGTCGTCTCTTGTTTGCCATGGAACCGGATGGTCGGTTTTAGAGCTAGAAATAGCAAGTTAAAATAAGGCTAGTCCGTTATCAACTTGAAAAAGTGGCACCGAGTCGGTGCTGGGCCCAGGGACCGCGACCATCCGGTTCCATTGACGCGGTTCTATCTAGTTAC	Ref_oligo_4759	CTTGTGGAAAGGACGAAACACCGCGGAGCGGATCCTCGGCTGCGTTTCGAGACGCCATCGCGTCTCTTGTTTGCCATGGAACCGGATGGTCGGTTTTAGAGCTAGAAATAGCAAGTTAAAATAAGGCTAGTCCGTTATCAACTTGAAAAAGTGGCACCGAGTCGGTGCTGGGCCCAGGCACCGCGACCATCCGGTTCCATTGACGCGGTTCTATCTAGTTAC	ClinVar_142436	ClinVar	Uncertain significance
Alt_oligo_4884	CTTGTGGAAAGGACGAAACACCGCGGAGCGGATCCTCGGCTGCGTTTCGAGACGGGTCACCGTCTCTTGTTTGCCATGGAACCGGATGGTCGGTTTTAGAGCTAGAAATAGCAAGTTAAAATAAGGCTAGTCCGTTATCAACTTGAAAAAGTGGCACCGAGTCGGTGCGGCCCAGGCAACGCGACCATCCGGTTCCATTGACGCGGTTCTATCTAGTTAC	Ref_oligo_4760	CTTGTGGAAAGGACGAAACACCGCGGAGCGGATCCTCGGCTGCGTTTCGAGACGGCTTCTCGTCTCTTGTTTGCCATGGAACCGGATGGTCGGTTTTAGAGCTAGAAATAGCAAGTTAAAATAAGGCTAGTCCGTTATCAACTTGAAAAAGTGGCACCGAGTCGGTGCGGCCCAGGCACCGCGACCATCCGGTTCCATTGACGCGGTTCTATCTAGTTAC	ClinVar_142728	ClinVar	Uncertain significance
Alt_oligo_4885	CTTGTGGAAAGGACGAAACACCGTCGTCCCGCCTTCGGATGAAGTTTCGAGACGCGTTGCCGTCTCTTGTTTGCGCCCGCCATGGAACCGGAGTTTTAGAGCTAGAAATAGCAAGTTAAAATAAGGCTAGTCCGTTATCAACTTGAAAAAGTGGCACCGAGTCGGTGCGCCCAGGCACCGCAACCATCCGGTTCCATGGCGGTTGACGCGGTTCTATCTAGTTAC	Ref_oligo_4761	CTTGTGGAAAGGACGAAACACCGTCGTCCCGCCTTCGGATGAAGTTTCGAGACGCAGACGCGTCTCTTGTTTGCGCCCGCCATGGAACCGGAGTTTTAGAGCTAGAAATAGCAAGTTAAAATAAGGCTAGTCCGTTATCAACTTGAAAAAGTGGCACCGAGTCGGTGCGCCCAGGCACCGCGACCATCCGGTTCCATGGCGGTTGACGCGGTTCTATCTAGTTAC	ClinVar_421314	ClinVar	Uncertain significance
Alt_oligo_4886	CTTGTGGAAAGGACGAAACACCGCGGAGCGGATCCTCGGCTGCGTTTCGAGACGCACCATCGTCTCTTGTTTGCGCCCGCCATGGAACCGGAGTTTTAGAGCTAGAAATAGCAAGTTAAAATAAGGCTAGTCCGTTATCAACTTGAAAAAGTGGCACCGAGTCGGTGCACCGCGACCAACCGGTTCCATGGCGGTTGACGCGGTTCTATCTAGTTAC	Ref_oligo_4762	CTTGTGGAAAGGACGAAACACCGCGGAGCGGATCCTCGGCTGCGTTTCGAGACGTAGACACGTCTCTTGTTTGCGCCCGCCATGGAACCGGAGTTTTAGAGCTAGAAATAGCAAGTTAAAATAAGGCTAGTCCGTTATCAACTTGAAAAAGTGGCACCGAGTCGGTGCACCGCGACCATCCGGTTCCATGGCGGTTGACGCGGTTCTATCTAGTTAC	ClinVar_230784	ClinVar	Uncertain significance
Alt_oligo_4887	CTTGTGGAAAGGACGAAACACCGTCGTCCCGCCTTCGGATGAAGTTTCGAGACGTGGAATCGTCTCTTGTTTGCCTCGTTCCGCGCCCGCCAGTTTTAGAGCTAGAAATAGCAAGTTAAAATAAGGCTAGTCCGTTATCAACTTGAAAAAGTGGCACCGAGTCGGTGCGCGACCATCCGTTTCCATGGCGGGCGCGGAACGTTGACGCGGTTCTATCTAGTTAC	Ref_oligo_4763	CTTGTGGAAAGGACGAAACACCGTCGTCCCGCCTTCGGATGAAGTTTCGAGACGCACGAGCGTCTCTTGTTTGCCTCGTTCCGCGCCCGCCAGTTTTAGAGCTAGAAATAGCAAGTTAAAATAAGGCTAGTCCGTTATCAACTTGAAAAAGTGGCACCGAGTCGGTGCGCGACCATCCGGTTCCATGGCGGGCGCGGAACGTTGACGCGGTTCTATCTAGTTAC	ClinVar_233172	ClinVar	Uncertain significance
Alt_oligo_4888	CTTGTGGAAAGGACGAAACACCGAGGAGCCTTTCATCCGAAGGGTTTCGAGACGGGTATTCGTCTCTTGTTTGACCGCGACCATCCGGTTCCAGTTTTAGAGCTAGAAATAGCAAGTTAAAATAAGGCTAGTCCGTTATCAACTTGAAAAAGTGGCACCGAGTCGGTGCGCGCCCGCCAGGGAACCGGATGGTCGTTGACGCGGTTCTATCTAGTTAC	Ref_oligo_4764	CTTGTGGAAAGGACGAAACACCGAGGAGCCTTTCATCCGAAGGGTTTCGAGACGGACTAACGTCTCTTGTTTGACCGCGACCATCCGGTTCCAGTTTTAGAGCTAGAAATAGCAAGTTAAAATAAGGCTAGTCCGTTATCAACTTGAAAAAGTGGCACCGAGTCGGTGCGCGCCCGCCATGGAACCGGATGGTCGTTGACGCGGTTCTATCTAGTTAC	ClinVar_419133	ClinVar	Uncertain significance
Alt_oligo_4889	CTTGTGGAAAGGACGAAACACCGAGGAGCCTTTCATCCGAAGGGTTTCGAGACGGAGGTCCGTCTCTTGTTTGCGACCATCCGGTTCCATGGGTTTTAGAGCTAGAAATAGCAAGTTAAAATAAGGCTAGTCCGTTATCAACTTGAAAAAGTGGCACCGAGTCGGTGCTCCGCGCCCGCCGTGGAACCGGATGGTTGACGCGGTTCTATCTAGTTAC	Ref_oligo_4765	CTTGTGGAAAGGACGAAACACCGAGGAGCCTTTCATCCGAAGGGTTTCGAGACGTCTTTGCGTCTCTTGTTTGCGACCATCCGGTTCCATGGGTTTTAGAGCTAGAAATAGCAAGTTAAAATAAGGCTAGTCCGTTATCAACTTGAAAAAGTGGCACCGAGTCGGTGCTCCGCGCCCGCCATGGAACCGGATGGTTGACGCGGTTCTATCTAGTTAC	ClinVar_141201	ClinVar	Uncertain significance
Alt_oligo_4890	CTTGTGGAAAGGACGAAACACCGAGGAGCCTTTCATCCGAAGGGTTTCGAGACGCTATACCGTCTCTTGTTTGCGACCATCCGGTTCCATGGGTTTTAGAGCTAGAAATAGCAAGTTAAAATAAGGCTAGTCCGTTATCAACTTGAAAAAGTGGCACCGAGTCGGTGCTCGTTCCGCGCGCGCCATGGAACCGGATGGTTGACGCGGTTCTATCTAGTTAC	Ref_oligo_1361	CTTGTGGAAAGGACGAAACACCGAGGAGCCTTTCATCCGAAGGGTTTCGAGACGTTGGTGCGTCTCTTGTTTGCGACCATCCGGTTCCATGGGTTTTAGAGCTAGAAATAGCAAGTTAAAATAAGGCTAGTCCGTTATCAACTTGAAAAAGTGGCACCGAGTCGGTGCTCGTTCCGCGCCCGCCATGGAACCGGATGGTTGACGCGGTTCTATCTAGTTAC	ClinVar_216445	ClinVar	Uncertain significance
Alt_oligo_4891	CTTGTGGAAAGGACGAAACACCGAGGAGCCTTTCATCCGAAGGGTTTCGAGACGTCCTTTCGTCTCTTGTTTGCGACCATCCGGTTCCATGGGTTTTAGAGCTAGAAATAGCAAGTTAAAATAAGGCTAGTCCGTTATCAACTTGAAAAAGTGGCACCGAGTCGGTGCTCGTTCCGCGTCCGCCATGGAACCGGATGGTTGACGCGGTTCTATCTAGTTAC	Ref_oligo_1361	CTTGTGGAAAGGACGAAACACCGAGGAGCCTTTCATCCGAAGGGTTTCGAGACGTTGGTGCGTCTCTTGTTTGCGACCATCCGGTTCCATGGGTTTTAGAGCTAGAAATAGCAAGTTAAAATAAGGCTAGTCCGTTATCAACTTGAAAAAGTGGCACCGAGTCGGTGCTCGTTCCGCGCCCGCCATGGAACCGGATGGTTGACGCGGTTCTATCTAGTTAC	ClinVar_183698	ClinVar	Benign
Alt_oligo_4892	CTTGTGGAAAGGACGAAACACCGAGGAGCCTTTCATCCGAAGGGTTTCGAGACGGCTTATCGTCTCTTGTTTGATCCGGTTCCATGGCGGGCGGTTTTAGAGCTAGAAATAGCAAGTTAAAATAAGGCTAGTCCGTTATCAACTTGAAAAAGTGGCACCGAGTCGGTGCGAGCCTCGTTTCGCGCCCGCCATGGAACCTTGACGCGGTTCTATCTAGTTAC	Ref_oligo_4766	CTTGTGGAAAGGACGAAACACCGAGGAGCCTTTCATCCGAAGGGTTTCGAGACGGTTGTGCGTCTCTTGTTTGATCCGGTTCCATGGCGGGCGGTTTTAGAGCTAGAAATAGCAAGTTAAAATAAGGCTAGTCCGTTATCAACTTGAAAAAGTGGCACCGAGTCGGTGCGAGCCTCGTTCCGCGCCCGCCATGGAACCTTGACGCGGTTCTATCTAGTTAC	ClinVar_232367	ClinVar	Uncertain significance
Alt_oligo_4893	CTTGTGGAAAGGACGAAACACCGAGGAGCCTTTCATCCGAAGGGTTTCGAGACGCCACCTCGTCTCTTGTTTGTCCATGGCGGGCGCGGAACGGTTTTAGAGCTAGAAATAGCAAGTTAAAATAAGGCTAGTCCGTTATCAACTTGAAAAAGTGGCACCGAGTCGGTGCGAACGAGCCTTGTTCCGCGCCCGCCATTGACGCGGTTCTATCTAGTTAC	Ref_oligo_4767	CTTGTGGAAAGGACGAAACACCGAGGAGCCTTTCATCCGAAGGGTTTCGAGACGTTAGATCGTCTCTTGTTTGTCCATGGCGGGCGCGGAACGGTTTTAGAGCTAGAAATAGCAAGTTAAAATAAGGCTAGTCCGTTATCAACTTGAAAAAGTGGCACCGAGTCGGTGCGAACGAGCCTCGTTCCGCGCCCGCCATTGACGCGGTTCTATCTAGTTAC	ClinVar_230082	ClinVar	Uncertain significance
Alt_oligo_4894	CTTGTGGAAAGGACGAAACACCGAGGAGCCTTTCATCCGAAGGGTTTCGAGACGCTAGACCGTCTCTTGTTTGTCCATGGCGGGCGCGGAACGGTTTTAGAGCTAGAAATAGCAAGTTAAAATAAGGCTAGTCCGTTATCAACTTGAAAAAGTGGCACCGAGTCGGTGCGGGAACGAGCTTCGTTCCGCGCCCGCCATTGACGCGGTTCTATCTAGTTAC	Ref_oligo_4768	CTTGTGGAAAGGACGAAACACCGAGGAGCCTTTCATCCGAAGGGTTTCGAGACGGGAGAACGTCTCTTGTTTGTCCATGGCGGGCGCGGAACGGTTTTAGAGCTAGAAATAGCAAGTTAAAATAAGGCTAGTCCGTTATCAACTTGAAAAAGTGGCACCGAGTCGGTGCGGGAACGAGCCTCGTTCCGCGCCCGCCATTGACGCGGTTCTATCTAGTTAC	ClinVar_237841	ClinVar	Uncertain significance
Alt_oligo_4895	CTTGTGGAAAGGACGAAACACCGAGGAGCCTTTCATCCGAAGGGTTTCGAGACGCCACCACGTCTCTTGTTTGTCCATGGCGGGCGCGGAACGGTTTTAGAGCTAGAAATAGCAAGTTAAAATAAGGCTAGTCCGTTATCAACTTGAAAAAGTGGCACCGAGTCGGTGCTCCGGGAACGACCCTCGTTCCGCGCCCGCCATTGACGCGGTTCTATCTAGTTAC	Ref_oligo_4769	CTTGTGGAAAGGACGAAACACCGAGGAGCCTTTCATCCGAAGGGTTTCGAGACGTGAACTCGTCTCTTGTTTGTCCATGGCGGGCGCGGAACGGTTTTAGAGCTAGAAATAGCAAGTTAAAATAAGGCTAGTCCGTTATCAACTTGAAAAAGTGGCACCGAGTCGGTGCTCCGGGAACGAGCCTCGTTCCGCGCCCGCCATTGACGCGGTTCTATCTAGTTAC	ClinVar_231447	ClinVar	Uncertain significance
Alt_oligo_4896	CTTGTGGAAAGGACGAAACACCGAGGAGCCTTTCATCCGAAGGGTTTCGAGACGGCATCTCGTCTCTTGTTTGTCCATGGCGGGCGCGGAACGGTTTTAGAGCTAGAAATAGCAAGTTAAAATAAGGCTAGTCCGTTATCAACTTGAAAAAGTGGCACCGAGTCGGTGCGCTCCGGGAACAAGCCTCGTTCCGCGCCCGCCATTGACGCGGTTCTATCTAGTTAC	Ref_oligo_4770	CTTGTGGAAAGGACGAAACACCGAGGAGCCTTTCATCCGAAGGGTTTCGAGACGCTCCCTCGTCTCTTGTTTGTCCATGGCGGGCGCGGAACGGTTTTAGAGCTAGAAATAGCAAGTTAAAATAAGGCTAGTCCGTTATCAACTTGAAAAAGTGGCACCGAGTCGGTGCGCTCCGGGAACGAGCCTCGTTCCGCGCCCGCCATTGACGCGGTTCTATCTAGTTAC	ClinVar_530082	ClinVar	Uncertain significance
Alt_oligo_4897	CTTGTGGAAAGGACGAAACACCGAGGAGCCTTTCATCCGAAGGGTTTCGAGACGGATTTGCGTCTCTTGTTTGTCCATGGCGGGCGCGGAACGGTTTTAGAGCTAGAAATAGCAAGTTAAAATAAGGCTAGTCCGTTATCAACTTGAAAAAGTGGCACCGAGTCGGTGCGCTCCGGGAAGGAGCCTCGTTCCGCGCCCGCCATTGACGCGGTTCTATCTAGTTAC	Ref_oligo_4770	CTTGTGGAAAGGACGAAACACCGAGGAGCCTTTCATCCGAAGGGTTTCGAGACGCTCCCTCGTCTCTTGTTTGTCCATGGCGGGCGCGGAACGGTTTTAGAGCTAGAAATAGCAAGTTAAAATAAGGCTAGTCCGTTATCAACTTGAAAAAGTGGCACCGAGTCGGTGCGCTCCGGGAACGAGCCTCGTTCCGCGCCCGCCATTGACGCGGTTCTATCTAGTTAC	ClinVar_127740	ClinVar	Uncertain significance
Alt_oligo_4898	CTTGTGGAAAGGACGAAACACCGATGAAAGGCTCCTCGCAGAGGTTTCGAGACGTAGCTTCGTCTCTTGTTTGGCAGCCGAGGATCCGCTCCGTTTTAGAGCTAGAAATAGCAAGTTAAAATAAGGCTAGTCCGTTATCAACTTGAAAAAGTGGCACCGAGTCGGTGCGGCTCGTTCCTGGAGCGGATCCTCGGCTTGACGCGGTTCTATCTAGTTAC	Ref_oligo_4771	CTTGTGGAAAGGACGAAACACCGATGAAAGGCTCCTCGCAGAGGTTTCGAGACGGAACCGCGTCTCTTGTTTGGCAGCCGAGGATCCGCTCCGTTTTAGAGCTAGAAATAGCAAGTTAAAATAAGGCTAGTCCGTTATCAACTTGAAAAAGTGGCACCGAGTCGGTGCGGCTCGTTCCCGGAGCGGATCCTCGGCTTGACGCGGTTCTATCTAGTTAC	ClinVar_186013	ClinVar	Uncertain significance
Alt_oligo_4899	CTTGTGGAAAGGACGAAACACCGAGGAGCCTTTCATCCGAAGGGTTTCGAGACGTCCGTGCGTCTCTTGTTTGAACGAGGCTCGTTCCCGGAGGTTTTAGAGCTAGAAATAGCAAGTTAAAATAAGGCTAGTCCGTTATCAACTTGAAAAAGTGGCACCGAGTCGGTGCACCGGCAGCCGACGATCCGCTCCGGGAACGAGCCTTTGACGCGGTTCTATCTAGTTAC	Ref_oligo_4772	CTTGTGGAAAGGACGAAACACCGAGGAGCCTTTCATCCGAAGGGTTTCGAGACGGTTCCGCGTCTCTTGTTTGAACGAGGCTCGTTCCCGGAGGTTTTAGAGCTAGAAATAGCAAGTTAAAATAAGGCTAGTCCGTTATCAACTTGAAAAAGTGGCACCGAGTCGGTGCACCGGCAGCCGAGGATCCGCTCCGGGAACGAGCCTTTGACGCGGTTCTATCTAGTTAC	ClinVar_422727	ClinVar	Uncertain significance
Alt_oligo_4900	CTTGTGGAAAGGACGAAACACCGGAAGCCTCGGGAAACCACAGTTTCGAGACGGGACACCGTCTCTTGTTTGATCCGAAGGCGGGACGATGCGTTTTAGAGCTAGAAATAGCAAGTTAAAATAAGGCTAGTCCGTTATCAACTTGAAAAAGTGGCACCGAGTCGGTGCTGCCGATTATTCGGCATCGTCCCGCCTTCTTGACGCGGTTCTATCTAGTTAC	Ref_oligo_4773	CTTGTGGAAAGGACGAAACACCGGAAGCCTCGGGAAACCACAGTTTCGAGACGCAGTGACGTCTCTTGTTTGATCCGAAGGCGGGACGATGCGTTTTAGAGCTAGAAATAGCAAGTTAAAATAAGGCTAGTCCGTTATCAACTTGAAAAAGTGGCACCGAGTCGGTGCTGCCGATTATCCGGCATCGTCCCGCCTTCTTGACGCGGTTCTATCTAGTTAC	ClinVar_438899	ClinVar	Uncertain significance
Alt_oligo_4901	CTTGTGGAAAGGACGAAACACCGGAAGCCTCGGGAAACCACAGTTTCGAGACGTCTGCACGTCTCTTGTTTGAGGAGCCTTTCATCCGAAGGGTTTTAGAGCTAGAAATAGCAAGTTAAAATAAGGCTAGTCCGTTATCAACTTGAAAAAGTGGCACCGAGTCGGTGCATCCGGCATCCTCCCGCCTTCGGATGAAAGGCTTGACGCGGTTCTATCTAGTTAC	Ref_oligo_4774	CTTGTGGAAAGGACGAAACACCGGAAGCCTCGGGAAACCACAGTTTCGAGACGGTTGATCGTCTCTTGTTTGAGGAGCCTTTCATCCGAAGGGTTTTAGAGCTAGAAATAGCAAGTTAAAATAAGGCTAGTCCGTTATCAACTTGAAAAAGTGGCACCGAGTCGGTGCATCCGGCATCGTCCCGCCTTCGGATGAAAGGCTTGACGCGGTTCTATCTAGTTAC	ClinVar_232400	ClinVar	Uncertain significance
Alt_oligo_4902	CTTGTGGAAAGGACGAAACACCGTGAATGTCTCTTTTATTCAGGTTTCGAGACGGTAGGTCGTCTCTTGTTTGATAACTAGTCGGCTGTGTAGGTTTTAGAGCTAGAAATAGCAAGTTAAAATAAGGCTAGTCCGTTATCAACTTGAAAAAGTGGCACCGAGTCGGTGCTCTCTTCTCTGTCTTTCAGCTATTCCTCTACACAGCCGACTAGTTGACGCGGTTCTATCTAGTTAC	Ref_oligo_4775	CTTGTGGAAAGGACGAAACACCGTGAATGTCTCTTTTATTCAGGTTTCGAGACGCTCGCTCGTCTCTTGTTTGATAACTAGTCGGCTGTGTAGGTTTTAGAGCTAGAAATAGCAAGTTAAAATAAGGCTAGTCCGTTATCAACTTGAAAAAGTGGCACCGAGTCGGTGCTCTCTTCTCTCTCTTTCAGCTATTCCTCTACACAGCCGACTAGTTGACGCGGTTCTATCTAGTTAC	ClinVar_773619	ClinVar	Benign
Alt_oligo_4903	CTTGTGGAAAGGACGAAACACCGTGAATGTCTCTTTTATTCAGGTTTCGAGACGCTGTTGCGTCTCTTGTTTGCTGCTCTGATCATAACTAGTGTTTTAGAGCTAGAAATAGCAAGTTAAAATAAGGCTAGTCCGTTATCAACTTGAAAAAGTGGCACCGAGTCGGTGCTCTACACAGCCAACTAGTTATGATCAGATTGACGCGGTTCTATCTAGTTAC	Ref_oligo_4776	CTTGTGGAAAGGACGAAACACCGTGAATGTCTCTTTTATTCAGGTTTCGAGACGTATGAACGTCTCTTGTTTGCTGCTCTGATCATAACTAGTGTTTTAGAGCTAGAAATAGCAAGTTAAAATAAGGCTAGTCCGTTATCAACTTGAAAAAGTGGCACCGAGTCGGTGCTCTACACAGCCGACTAGTTATGATCAGATTGACGCGGTTCTATCTAGTTAC	ClinVar_724658	ClinVar	Benign
Alt_oligo_4904	CTTGTGGAAAGGACGAAACACCGAGCCTCCAATGAACAGTATGGTTTCGAGACGTCTATACGTCTCTTGTTTGAAAAAGTACCTCCACGGAGGTTTTAGAGCTAGAAATAGCAAGTTAAAATAAGGCTAGTCCGTTATCAACTTGAAAAAGTGGCACCGAGTCGGTGCTGAGGGCAGAAGCATGCCACCACCACTCCGTGGAGGTACTTTTGACGCGGTTCTATCTAGTTAC	Ref_oligo_4777	CTTGTGGAAAGGACGAAACACCGAGCCTCCAATGAACAGTATGGTTTCGAGACGGTCACACGTCTCTTGTTTGAAAAAGTACCTCCACGGAGGTTTTAGAGCTAGAAATAGCAAGTTAAAATAAGGCTAGTCCGTTATCAACTTGAAAAAGTGGCACCGAGTCGGTGCTGAGGGCAGAGGCATGCCACCACCACTCCGTGGAGGTACTTTTGACGCGGTTCTATCTAGTTAC	ClinVar_981022	ClinVar	Uncertain significance
Alt_oligo_4905	CTTGTGGAAAGGACGAAACACCGGACCTTTGATGGAACAGATGTTTCGAGACGGGTTCTCGTCTCTTGTTTGGTCCATGCCCCGGCCACCAGTTTTAGAGCTAGAAATAGCAAGTTAAAATAAGGCTAGTCCGTTATCAACTTGAAAAAGTGGCACCGAGTCGGTGCGCCGTGGTGGAAACAGAGGTGGCTTCCGTGGTGGCCGGGGCATGTTGACGCGGTTCTATCTAGTTAC	Ref_oligo_4778	CTTGTGGAAAGGACGAAACACCGGACCTTTGATGGAACAGATGTTTCGAGACGTACGACCGTCTCTTGTTTGGTCCATGCCCCGGCCACCAGTTTTAGAGCTAGAAATAGCAAGTTAAAATAAGGCTAGTCCGTTATCAACTTGAAAAAGTGGCACCGAGTCGGTGCGCCGTGGTGGAGACAGAGGTGGCTTCCGTGGTGGCCGGGGCATGTTGACGCGGTTCTATCTAGTTAC	ClinVar_981021	ClinVar	Uncertain significance
Alt_oligo_4906	CTTGTGGAAAGGACGAAACACCGAGGTGGCTTCCGTGGTGGCCGTTTCGAGACGCAATCGCGTCTCTTGTTTGAAGGTCCAGGGGGCCCCCCAGTTTTAGAGCTAGAAATAGCAAGTTAAAATAAGGCTAGTCCGTTATCAACTTGAAAAAGTGGCACCGAGTCGGTGCGACGAGGTGGTCCTGGGGGGCCCCCTGGATTGACGCGGTTCTATCTAGTTAC	Ref_oligo_4779	CTTGTGGAAAGGACGAAACACCGAGGTGGCTTCCGTGGTGGCCGTTTCGAGACGTCACAACGTCTCTTGTTTGAAGGTCCAGGGGGCCCCCCAGTTTTAGAGCTAGAAATAGCAAGTTAAAATAAGGCTAGTCCGTTATCAACTTGAAAAAGTGGCACCGAGTCGGTGCGACGAGGTGGCCCTGGGGGGCCCCCTGGATTGACGCGGTTCTATCTAGTTAC	ClinVar_715207	ClinVar	Benign
Alt_oligo_4907	CTTGTGGAAAGGACGAAACACCGTAGAATGTTTACTACCAAAGTTTCGAGACGTAGGGACGTCTCTTGTTTGTCACCTGATGATGGTCGTGGGTTTTAGAGCTAGAAATAGCAAGTTAAAATAAGGCTAGTCCGTTATCAACTTGAAAAAGTGGCACCGAGTCGGTGCAATCAGAACAGTGCCTCCACGACCATCATCAGTTGACGCGGTTCTATCTAGTTAC	Ref_oligo_4780	CTTGTGGAAAGGACGAAACACCGTAGAATGTTTACTACCAAAGTTTCGAGACGTGAGTTCGTCTCTTGTTTGTCACCTGATGATGGTCGTGGGTTTTAGAGCTAGAAATAGCAAGTTAAAATAAGGCTAGTCCGTTATCAACTTGAAAAAGTGGCACCGAGTCGGTGCAATCAGAACAATGCCTCCACGACCATCATCAGTTGACGCGGTTCTATCTAGTTAC	ClinVar_844646	ClinVar	Uncertain significance
Alt_oligo_4908	CTTGTGGAAAGGACGAAACACCGACTTTAGAATGCCTCCGTGGTTTCGAGACGTCAGTTCGTCTCTTGTTTGGATTCTTGGGGGCATCAAGGTTTTAGAGCTAGAAATAGCAAGTTAAAATAAGGCTAGTCCGTTATCAACTTGAAAAAGTGGCACCGAGTCGGTGCGTGGGGCATCTACTTGATGCCCCCAAGATTGACGCGGTTCTATCTAGTTAC	Ref_oligo_4781	CTTGTGGAAAGGACGAAACACCGACTTTAGAATGCCTCCGTGGTTTCGAGACGGCTTGACGTCTCTTGTTTGGATTCTTGGGGGCATCAAGGTTTTAGAGCTAGAAATAGCAAGTTAAAATAAGGCTAGTCCGTTATCAACTTGAAAAAGTGGCACCGAGTCGGTGCGTGGGGCATCCACTTGATGCCCCCAAGATTGACGCGGTTCTATCTAGTTAC	ClinVar_650566	ClinVar	Uncertain significance
Alt_oligo_4909	CTTGTGGAAAGGACGAAACACCGTCACCTGATGATGGTCGTGGGTTTCGAGACGGGTCGTCGTCTCTTGTTTGTAGAATGTTTACTACCAAAGTTTTAGAGCTAGAAATAGCAAGTTAAAATAAGGCTAGTCCGTTATCAACTTGAAAAAGTGGCACCGAGTCGGTGCAAAGTCACTAGCATTCCATTTGGTAGTAAACATTTTGACGCGGTTCTATCTAGTTAC	Ref_oligo_4782	CTTGTGGAAAGGACGAAACACCGTCACCTGATGATGGTCGTGGGTTTCGAGACGCTTGGCCGTCTCTTGTTTGTAGAATGTTTACTACCAAAGTTTTAGAGCTAGAAATAGCAAGTTAAAATAAGGCTAGTCCGTTATCAACTTGAAAAAGTGGCACCGAGTCGGTGCAAAGTCACTATCATTCCATTTGGTAGTAAACATTTTGACGCGGTTCTATCTAGTTAC	ClinVar_860562	ClinVar	Uncertain significance
Alt_oligo_4910	CTTGTGGAAAGGACGAAACACCGCATTCTACTAGGATTCTTGGGTTTCGAGACGTGGACTCGTCTCTTGTTTGACTTTAGAATGCCTCCGTGGTTTTAGAGCTAGAAATAGCAAGTTAAAATAAGGCTAGTCCGTTATCAACTTGAAAAAGTGGCACCGAGTCGGTGCAATAGTTCATACTTTATGGTTATTAATGTAGCCTCACGGAGGCATTCTAATTGACGCGGTTCTATCTAGTTAC	Ref_oligo_4783	CTTGTGGAAAGGACGAAACACCGCATTCTACTAGGATTCTTGGGTTTCGAGACGTGCTGACGTCTCTTGTTTGACTTTAGAATGCCTCCGTGGTTTTAGAGCTAGAAATAGCAAGTTAAAATAAGGCTAGTCCGTTATCAACTTGAAAAAGTGGCACCGAGTCGGTGCAATAGTTCATGCTTTATGGTTATTAATGTAGCCTCACGGAGGCATTCTAATTGACGCGGTTCTATCTAGTTAC	ClinVar_864664	ClinVar	Uncertain significance
Alt_oligo_4911	CTTGTGGAAAGGACGAAACACCGCATTCTACTAGGATTCTTGGGTTTCGAGACGGCTAATCGTCTCTTGTTTGACTTTAGAATGCCTCCGTGGTTTTAGAGCTAGAAATAGCAAGTTAAAATAAGGCTAGTCCGTTATCAACTTGAAAAAGTGGCACCGAGTCGGTGCAAATAGTTCACGCTTTATGGTTATTAATGTAGCCTCACGGAGGCATTCTAATTGACGCGGTTCTATCTAGTTAC	Ref_oligo_4784	CTTGTGGAAAGGACGAAACACCGCATTCTACTAGGATTCTTGGGTTTCGAGACGGCACTACGTCTCTTGTTTGACTTTAGAATGCCTCCGTGGTTTTAGAGCTAGAAATAGCAAGTTAAAATAAGGCTAGTCCGTTATCAACTTGAAAAAGTGGCACCGAGTCGGTGCAAATAGTTCATGCTTTATGGTTATTAATGTAGCCTCACGGAGGCATTCTAATTGACGCGGTTCTATCTAGTTAC	ClinVar_403906	ClinVar	Uncertain significance
Alt_oligo_4912	CTTGTGGAAAGGACGAAACACCGCATTCTACTAGGATTCTTGGGTTTCGAGACGCTTTCTCGTCTCTTGTTTGACTTTAGAATGCCTCCGTGGTTTTAGAGCTAGAAATAGCAAGTTAAAATAAGGCTAGTCCGTTATCAACTTGAAAAAGTGGCACCGAGTCGGTGCTAAATAGTTCCTGCTTTATGGTTATTAATGTAGCCTCACGGAGGCATTCTAATTGACGCGGTTCTATCTAGTTAC	Ref_oligo_4785	CTTGTGGAAAGGACGAAACACCGCATTCTACTAGGATTCTTGGGTTTCGAGACGGACAAGCGTCTCTTGTTTGACTTTAGAATGCCTCCGTGGTTTTAGAGCTAGAAATAGCAAGTTAAAATAAGGCTAGTCCGTTATCAACTTGAAAAAGTGGCACCGAGTCGGTGCTAAATAGTTCATGCTTTATGGTTATTAATGTAGCCTCACGGAGGCATTCTAATTGACGCGGTTCTATCTAGTTAC	ClinVar_456528	ClinVar	Uncertain significance
Alt_oligo_4913	CTTGTGGAAAGGACGAAACACCGACTTTAGAATGCCTCCGTGGTTTCGAGACGTGGCTACGTCTCTTGTTTGATCTTGAAGAAGTTGATGGAGTTTTAGAGCTAGAAATAGCAAGTTAAAATAAGGCTAGTCCGTTATCAACTTGAAAAAGTGGCACCGAGTCGGTGCGCATGAACTACTTAAAGAAGCAAGAAAATACCCCCTCCATCAACTTCTTCATTGACGCGGTTCTATCTAGTTAC	Ref_oligo_4786	CTTGTGGAAAGGACGAAACACCGACTTTAGAATGCCTCCGTGGTTTCGAGACGCCACGACGTCTCTTGTTTGATCTTGAAGAAGTTGATGGAGTTTTAGAGCTAGAAATAGCAAGTTAAAATAAGGCTAGTCCGTTATCAACTTGAAAAAGTGGCACCGAGTCGGTGCGCATGAACTATTTAAAGAAGCAAGAAAATACCCCCTCCATCAACTTCTTCATTGACGCGGTTCTATCTAGTTAC	ClinVar_425316	ClinVar	Uncertain significance
Alt_oligo_4914	CTTGTGGAAAGGACGAAACACCGACTTTAGAATGCCTCCGTGGTTTCGAGACGTATCCACGTCTCTTGTTTGATCTTGAAGAAGTTGATGGAGTTTTAGAGCTAGAAATAGCAAGTTAAAATAAGGCTAGTCCGTTATCAACTTGAAAAAGTGGCACCGAGTCGGTGCACTATTTAAACAAGCAAGAAAATACCCCCTCCATCAACTTCTTCATTGACGCGGTTCTATCTAGTTAC	Ref_oligo_4787	CTTGTGGAAAGGACGAAACACCGACTTTAGAATGCCTCCGTGGTTTCGAGACGGTGCTGCGTCTCTTGTTTGATCTTGAAGAAGTTGATGGAGTTTTAGAGCTAGAAATAGCAAGTTAAAATAAGGCTAGTCCGTTATCAACTTGAAAAAGTGGCACCGAGTCGGTGCACTATTTAAAGAAGCAAGAAAATACCCCCTCCATCAACTTCTTCATTGACGCGGTTCTATCTAGTTAC	ClinVar_456530	ClinVar	Uncertain significance
Alt_oligo_4915	CTTGTGGAAAGGACGAAACACCGACTTTAGAATGCCTCCGTGGTTTCGAGACGGACGAACGTCTCTTGTTTGATCTTGAAGAAGTTGATGGAGTTTTAGAGCTAGAAATAGCAAGTTAAAATAAGGCTAGTCCGTTATCAACTTGAAAAAGTGGCACCGAGTCGGTGCATACCCCCTCTATCAACTTCTTCATTGACGCGGTTCTATCTAGTTAC	Ref_oligo_4788	CTTGTGGAAAGGACGAAACACCGACTTTAGAATGCCTCCGTGGTTTCGAGACGGCTAAGCGTCTCTTGTTTGATCTTGAAGAAGTTGATGGAGTTTTAGAGCTAGAAATAGCAAGTTAAAATAAGGCTAGTCCGTTATCAACTTGAAAAAGTGGCACCGAGTCGGTGCATACCCCCTCCATCAACTTCTTCATTGACGCGGTTCTATCTAGTTAC	ClinVar_935567	ClinVar	Uncertain significance
Alt_oligo_4916	CTTGTGGAAAGGACGAAACACCGACTTTAGAATGCCTCCGTGGTTTCGAGACGGGCTACCGTCTCTTGTTTGATTCATCTTGAAGAAGTTGAGTTTTAGAGCTAGAAATAGCAAGTTAAAATAAGGCTAGTCCGTTATCAACTTGAAAAAGTGGCACCGAGTCGGTGCTACCCCCTCCCTCAACTTCTTCAAGATTTGACGCGGTTCTATCTAGTTAC	Ref_oligo_4789	CTTGTGGAAAGGACGAAACACCGACTTTAGAATGCCTCCGTGGTTTCGAGACGGCTAGTCGTCTCTTGTTTGATTCATCTTGAAGAAGTTGAGTTTTAGAGCTAGAAATAGCAAGTTAAAATAAGGCTAGTCCGTTATCAACTTGAAAAAGTGGCACCGAGTCGGTGCTACCCCCTCCATCAACTTCTTCAAGATTTGACGCGGTTCTATCTAGTTAC	ClinVar_936841	ClinVar	Uncertain significance
Alt_oligo_4917	CTTGTGGAAAGGACGAAACACCGATCTTGAAGAAGTTGATGGAGTTTCGAGACGTCGTACCGTCTCTTGTTTGTGTTACTCAAGAAGCAGAAGTTTTAGAGCTAGAAATAGCAAGTTAAAATAAGGCTAGTCCGTTATCAACTTGAAAAAGTGGCACCGAGTCGGTGCTGTTTCATCAGAAAATTCTTCCCTTTCTGCTTCTTGAGTATTGACGCGGTTCTATCTAGTTAC	Ref_oligo_4790	CTTGTGGAAAGGACGAAACACCGATCTTGAAGAAGTTGATGGAGTTTCGAGACGGGAGGCCGTCTCTTGTTTGTGTTACTCAAGAAGCAGAAGTTTTAGAGCTAGAAATAGCAAGTTAAAATAAGGCTAGTCCGTTATCAACTTGAAAAAGTGGCACCGAGTCGGTGCTGTTTCATCAAAAAATTCTTCCCTTTCTGCTTCTTGAGTATTGACGCGGTTCTATCTAGTTAC	ClinVar_585023	ClinVar	Pathogenic
Alt_oligo_4918	CTTGTGGAAAGGACGAAACACCGATCTTGAAGAAGTTGATGGAGTTTCGAGACGGTGCGTCGTCTCTTGTTTGCAAGACGACTTTGTGACCTTGTTTTAGAGCTAGAAATAGCAAGTTAAAATAAGGCTAGTCCGTTATCAACTTGAAAAAGTGGCACCGAGTCGGTGCAAAAGCCGAATGTCACAAAGTCGTTTGACGCGGTTCTATCTAGTTAC	Ref_oligo_4791	CTTGTGGAAAGGACGAAACACCGATCTTGAAGAAGTTGATGGAGTTTCGAGACGGCCTTTCGTCTCTTGTTTGCAAGACGACTTTGTGACCTTGTTTTAGAGCTAGAAATAGCAAGTTAAAATAAGGCTAGTCCGTTATCAACTTGAAAAAGTGGCACCGAGTCGGTGCAAAAGCCGAAGGTCACAAAGTCGTTTGACGCGGTTCTATCTAGTTAC	ClinVar_834298	ClinVar	Uncertain significance
Alt_oligo_4919	CTTGTGGAAAGGACGAAACACCGATCTTGAAGAAGTTGATGGAGTTTCGAGACGCTACTTCGTCTCTTGTTTGCAAGACGACTTTGTGACCTTGTTTTAGAGCTAGAAATAGCAAGTTAAAATAAGGCTAGTCCGTTATCAACTTGAAAAAGTGGCACCGAGTCGGTGCTTGAAAAAGCTGAAGGTCACAAAGTCGTTTGACGCGGTTCTATCTAGTTAC	Ref_oligo_4792	CTTGTGGAAAGGACGAAACACCGATCTTGAAGAAGTTGATGGAGTTTCGAGACGTGTGGTCGTCTCTTGTTTGCAAGACGACTTTGTGACCTTGTTTTAGAGCTAGAAATAGCAAGTTAAAATAAGGCTAGTCCGTTATCAACTTGAAAAAGTGGCACCGAGTCGGTGCTTGAAAAAGCCGAAGGTCACAAAGTCGTTTGACGCGGTTCTATCTAGTTAC	ClinVar_419128	ClinVar	Pathogenic
Alt_oligo_4920	CTTGTGGAAAGGACGAAACACCGATCTTGAAGAAGTTGATGGAGTTTCGAGACGGTCCTCCGTCTCTTGTTTGCAAGACGACTTTGTGACCTTGTTTTAGAGCTAGAAATAGCAAGTTAAAATAAGGCTAGTCCGTTATCAACTTGAAAAAGTGGCACCGAGTCGGTGCGGTTCAATTAGTTTTAAAAAGGGTTGAAAAAGCCGAAGGTCACAAAGTCGTTTGACGCGGTTCTATCTAGTTAC	Ref_oligo_4793	CTTGTGGAAAGGACGAAACACCGATCTTGAAGAAGTTGATGGAGTTTCGAGACGGTTCCACGTCTCTTGTTTGCAAGACGACTTTGTGACCTTGTTTTAGAGCTAGAAATAGCAAGTTAAAATAAGGCTAGTCCGTTATCAACTTGAAAAAGTGGCACCGAGTCGGTGCGGTTCAATTACTTTTAAAAAGGGTTGAAAAAGCCGAAGGTCACAAAGTCGTTTGACGCGGTTCTATCTAGTTAC	ClinVar_1003976	ClinVar	Uncertain significance
Alt_oligo_4921	CTTGTGGAAAGGACGAAACACCGCAAGACGACTTTGTGACCTTGTTTCGAGACGTTCACTCGTCTCTTGTTTGTCATACCAATTTCTCGATTGGTTTTAGAGCTAGAAATAGCAAGTTAAAATAAGGCTAGTCCGTTATCAACTTGAAAAAGTGGCACCGAGTCGGTGCGCAACCGTGACGAAAAGATCCTCAATCGAGAAATTGGTTTGACGCGGTTCTATCTAGTTAC	Ref_oligo_4794	CTTGTGGAAAGGACGAAACACCGCAAGACGACTTTGTGACCTTGTTTCGAGACGGGGAATCGTCTCTTGTTTGTCATACCAATTTCTCGATTGGTTTTAGAGCTAGAAATAGCAAGTTAAAATAAGGCTAGTCCGTTATCAACTTGAAAAAGTGGCACCGAGTCGGTGCGCAACCGTGAAGAAAAGATCCTCAATCGAGAAATTGGTTTGACGCGGTTCTATCTAGTTAC	ClinVar_403917	ClinVar	Uncertain significance
Alt_oligo_4922	CTTGTGGAAAGGACGAAACACCGCAAGACGACTTTGTGACCTTGTTTCGAGACGGCCACACGTCTCTTGTTTGTCATACCAATTTCTCGATTGGTTTTAGAGCTAGAAATAGCAAGTTAAAATAAGGCTAGTCCGTTATCAACTTGAAAAAGTGGCACCGAGTCGGTGCGAAGAAAAGAACCTCAATCGAGAAATTGGTTTGACGCGGTTCTATCTAGTTAC	Ref_oligo_4795	CTTGTGGAAAGGACGAAACACCGCAAGACGACTTTGTGACCTTGTTTCGAGACGTTAATGCGTCTCTTGTTTGTCATACCAATTTCTCGATTGGTTTTAGAGCTAGAAATAGCAAGTTAAAATAAGGCTAGTCCGTTATCAACTTGAAAAAGTGGCACCGAGTCGGTGCGAAGAAAAGATCCTCAATCGAGAAATTGGTTTGACGCGGTTCTATCTAGTTAC	ClinVar_218236	ClinVar	Pathogenic
Alt_oligo_4923	CTTGTGGAAAGGACGAAACACCGCAAGACGACTTTGTGACCTTGTTTCGAGACGTGATCCCGTCTCTTGTTTGTCATACCAATTTCTCGATTGGTTTTAGAGCTAGAAATAGCAAGTTAAAATAAGGCTAGTCCGTTATCAACTTGAAAAAGTGGCACCGAGTCGGTGCAAGATCCTCAGTCGAGAAATTGGTTTGACGCGGTTCTATCTAGTTAC	Ref_oligo_4796	CTTGTGGAAAGGACGAAACACCGCAAGACGACTTTGTGACCTTGTTTCGAGACGTGGCTACGTCTCTTGTTTGTCATACCAATTTCTCGATTGGTTTTAGAGCTAGAAATAGCAAGTTAAAATAAGGCTAGTCCGTTATCAACTTGAAAAAGTGGCACCGAGTCGGTGCAAGATCCTCAATCGAGAAATTGGTTTGACGCGGTTCTATCTAGTTAC	ClinVar_403919	ClinVar	Uncertain significance
Alt_oligo_4924	CTTGTGGAAAGGACGAAACACCGTTAAAAGTAATTGAACCAGTGTTTCGAGACGTTCGGACGTCTCTTGTTTGGTTATTTGCATTTTAGAATGTTTTAGAGCTAGAAATAGCAAGTTAAAATAAGGCTAGTCCGTTATCAACTTGAAAAAGTGGCACCGAGTCGGTGCATCCTCAATCCAGAAATTGGTATGATACAATATCCTATTCTAAAATGCAAATTTGACGCGGTTCTATCTAGTTAC	Ref_oligo_4797	CTTGTGGAAAGGACGAAACACCGTTAAAAGTAATTGAACCAGTGTTTCGAGACGTAGGTGCGTCTCTTGTTTGGTTATTTGCATTTTAGAATGTTTTAGAGCTAGAAATAGCAAGTTAAAATAAGGCTAGTCCGTTATCAACTTGAAAAAGTGGCACCGAGTCGGTGCATCCTCAATCGAGAAATTGGTATGATACAATATCCTATTCTAAAATGCAAATTTGACGCGGTTCTATCTAGTTAC	ClinVar_1172582	ClinVar	Pathogenic
Alt_oligo_4925	CTTGTGGAAAGGACGAAACACCGAAGATCCTCAATCGAGAAATGTTTCGAGACGGAGGTACGTCTCTTGTTTGGGACAACAGTTAAGCTTTAGTTTTAGAGCTAGAAATAGCAAGTTAAAATAAGGCTAGTCCGTTATCAACTTGAAAAAGTGGCACCGAGTCGGTGCAAATAACCATGAAGCTTAACTGTTGTTGACGCGGTTCTATCTAGTTAC	Ref_oligo_4798	CTTGTGGAAAGGACGAAACACCGAAGATCCTCAATCGAGAAATGTTTCGAGACGTCCAGCCGTCTCTTGTTTGGGACAACAGTTAAGCTTTAGTTTTAGAGCTAGAAATAGCAAGTTAAAATAAGGCTAGTCCGTTATCAACTTGAAAAAGTGGCACCGAGTCGGTGCAAATAACCATAAAGCTTAACTGTTGTTGACGCGGTTCTATCTAGTTAC	ClinVar_873175	ClinVar	Benign
Alt_oligo_4926	CTTGTGGAAAGGACGAAACACCGAACGTTTGTAAAGAAGCTGGTTTCGAGACGTGGACCCGTCTCTTGTTTGACCATATCAAATTCACACACGTTTTAGAGCTAGAAATAGCAAGTTAAAATAAGGCTAGTCCGTTATCAACTTGAAAAAGTGGCACCGAGTCGGTGCTTTATTAAAGATTTTGCTATCGGCATGCCAGTGTGTGAATTTGATATTGACGCGGTTCTATCTAGTTAC	Ref_oligo_4799	CTTGTGGAAAGGACGAAACACCGAACGTTTGTAAAGAAGCTGGTTTCGAGACGTCGGTGCGTCTCTTGTTTGACCATATCAAATTCACACACGTTTTAGAGCTAGAAATAGCAAGTTAAAATAAGGCTAGTCCGTTATCAACTTGAAAAAGTGGCACCGAGTCGGTGCTTTATTAAAGGTTTTGCTATCGGCATGCCAGTGTGTGAATTTGATATTGACGCGGTTCTATCTAGTTAC	ClinVar_156446	ClinVar	Pathogenic
Alt_oligo_4927	CTTGTGGAAAGGACGAAACACCGAACGTTTGTAAAGAAGCTGGTTTCGAGACGTTCTGTCGTCTCTTGTTTGACCATATCAAATTCACACACGTTTTAGAGCTAGAAATAGCAAGTTAAAATAAGGCTAGTCCGTTATCAACTTGAAAAAGTGGCACCGAGTCGGTGCAGGTTTTGCTGTCGGCATGCCAGTGTGTGAATTTGATATTGACGCGGTTCTATCTAGTTAC	Ref_oligo_4800	CTTGTGGAAAGGACGAAACACCGAACGTTTGTAAAGAAGCTGGTTTCGAGACGGGTATCCGTCTCTTGTTTGACCATATCAAATTCACACACGTTTTAGAGCTAGAAATAGCAAGTTAAAATAAGGCTAGTCCGTTATCAACTTGAAAAAGTGGCACCGAGTCGGTGCAGGTTTTGCTATCGGCATGCCAGTGTGTGAATTTGATATTGACGCGGTTCTATCTAGTTAC	ClinVar_246688	ClinVar	Uncertain significance
Alt_oligo_4928	CTTGTGGAAAGGACGAAACACCGAACGTTTGTAAAGAAGCTGGTTTCGAGACGCCCATACGTCTCTTGTTTGACCATATCAAATTCACACACGTTTTAGAGCTAGAAATAGCAAGTTAAAATAAGGCTAGTCCGTTATCAACTTGAAAAAGTGGCACCGAGTCGGTGCGTTTTGCTATTGGCATGCCAGTGTGTGAATTTGATATTGACGCGGTTCTATCTAGTTAC	Ref_oligo_4801	CTTGTGGAAAGGACGAAACACCGAACGTTTGTAAAGAAGCTGGTTTCGAGACGGTACTTCGTCTCTTGTTTGACCATATCAAATTCACACACGTTTTAGAGCTAGAAATAGCAAGTTAAAATAAGGCTAGTCCGTTATCAACTTGAAAAAGTGGCACCGAGTCGGTGCGTTTTGCTATCGGCATGCCAGTGTGTGAATTTGATATTGACGCGGTTCTATCTAGTTAC	ClinVar_220946	ClinVar	Benign
Alt_oligo_4929	CTTGTGGAAAGGACGAAACACCGAACGTTTGTAAAGAAGCTGGTTTCGAGACGGTGTAACGTCTCTTGTTTGACCATATCAAATTCACACACGTTTTAGAGCTAGAAATAGCAAGTTAAAATAAGGCTAGTCCGTTATCAACTTGAAAAAGTGGCACCGAGTCGGTGCTGCTATCGGCGTGCCAGTGTGTGAATTTGATATTGACGCGGTTCTATCTAGTTAC	Ref_oligo_4802	CTTGTGGAAAGGACGAAACACCGAACGTTTGTAAAGAAGCTGGTTTCGAGACGTACCCACGTCTCTTGTTTGACCATATCAAATTCACACACGTTTTAGAGCTAGAAATAGCAAGTTAAAATAAGGCTAGTCCGTTATCAACTTGAAAAAGTGGCACCGAGTCGGTGCTGCTATCGGCATGCCAGTGTGTGAATTTGATATTGACGCGGTTCTATCTAGTTAC	ClinVar_854763	ClinVar	Uncertain significance
Alt_oligo_4930	CTTGTGGAAAGGACGAAACACCGACATACATTGCTCTACTATGGTTTCGAGACGGTGGAACGTCTCTTGTTTGCCAGTGTGTGAATTTGATAGTTTTAGAGCTAGAAATAGCAAGTTAAAATAAGGCTAGTCCGTTATCAACTTGAAAAAGTGGCACCGAGTCGGTGCTTTAACCATACCAAATTCACACACTTGACGCGGTTCTATCTAGTTAC	Ref_oligo_4803	CTTGTGGAAAGGACGAAACACCGACATACATTGCTCTACTATGGTTTCGAGACGTACAAACGTCTCTTGTTTGCCAGTGTGTGAATTTGATAGTTTTAGAGCTAGAAATAGCAAGTTAAAATAAGGCTAGTCCGTTATCAACTTGAAAAAGTGGCACCGAGTCGGTGCTTTAACCATATCAAATTCACACACTTGACGCGGTTCTATCTAGTTAC	ClinVar_526634	ClinVar	Uncertain significance
Alt_oligo_4931	CTTGTGGAAAGGACGAAACACCGTAAAGAAGCTGTGGATCTTAGTTTCGAGACGCGCATGCGTCTCTTGTTTGCTTCGGAAGTCCTGTACTTCGTTTTAGAGCTAGAAATAGCAAGTTAAAATAAGGCTAGTCCGTTATCAACTTGAAAAAGTGGCACCGAGTCGGTGCGGTTAAAGATTCAGAAGTACAGGACTTCCTTGACGCGGTTCTATCTAGTTAC	Ref_oligo_4804	CTTGTGGAAAGGACGAAACACCGTAAAGAAGCTGTGGATCTTAGTTTCGAGACGTGTGTGCGTCTCTTGTTTGCTTCGGAAGTCCTGTACTTCGTTTTAGAGCTAGAAATAGCAAGTTAAAATAAGGCTAGTCCGTTATCAACTTGAAAAAGTGGCACCGAGTCGGTGCGGTTAAAGATCCAGAAGTACAGGACTTCCTTGACGCGGTTCTATCTAGTTAC	ClinVar_456546	ClinVar	Uncertain significance
Alt_oligo_4932	CTTGTGGAAAGGACGAAACACCGTAAAGAAGCTGTGGATCTTAGTTTCGAGACGTTGCCTCGTCTCTTGTTTGCTTCGGAAGTCCTGTACTTCGTTTTAGAGCTAGAAATAGCAAGTTAAAATAAGGCTAGTCCGTTATCAACTTGAAAAAGTGGCACCGAGTCGGTGCTAAAGATCCAAAAGTACAGGACTTCCTTGACGCGGTTCTATCTAGTTAC	Ref_oligo_4805	CTTGTGGAAAGGACGAAACACCGTAAAGAAGCTGTGGATCTTAGTTTCGAGACGCTACTCCGTCTCTTGTTTGCTTCGGAAGTCCTGTACTTCGTTTTAGAGCTAGAAATAGCAAGTTAAAATAAGGCTAGTCCGTTATCAACTTGAAAAAGTGGCACCGAGTCGGTGCTAAAGATCCAGAAGTACAGGACTTCCTTGACGCGGTTCTATCTAGTTAC	ClinVar_156447	ClinVar	Pathogenic
Alt_oligo_4933	CTTGTGGAAAGGACGAAACACCGGTTAAAGATCCAGAAGTACGTTTCGAGACGTATCGTCGTCTCTTGTTTGCTCTACTATGAGGTGAATTGGTTTTAGAGCTAGAAATAGCAAGTTAAAATAAGGCTAGTCCGTTATCAACTTGAAAAAGTGGCACCGAGTCGGTGCGTGGATCTTAAGGACCTCAATTCACCTCATAGTTTGACGCGGTTCTATCTAGTTAC	Ref_oligo_4806	CTTGTGGAAAGGACGAAACACCGGTTAAAGATCCAGAAGTACGTTTCGAGACGGATAGGCGTCTCTTGTTTGCTCTACTATGAGGTGAATTGGTTTTAGAGCTAGAAATAGCAAGTTAAAATAAGGCTAGTCCGTTATCAACTTGAAAAAGTGGCACCGAGTCGGTGCGTGGATCTTAGGGACCTCAATTCACCTCATAGTTTGACGCGGTTCTATCTAGTTAC	ClinVar_983092	ClinVar	Uncertain significance
Alt_oligo_4934	CTTGTGGAAAGGACGAAACACCGGTTAAAGATCCAGAAGTACGTTTCGAGACGCAACAGCGTCTCTTGTTTGCTCTACTATGAGGTGAATTGGTTTTAGAGCTAGAAATAGCAAGTTAAAATAAGGCTAGTCCGTTATCAACTTGAAAAAGTGGCACCGAGTCGGTGCTCTTAGGGACTTCAATTCACCTCATAGTTTGACGCGGTTCTATCTAGTTAC	Ref_oligo_4807	CTTGTGGAAAGGACGAAACACCGGTTAAAGATCCAGAAGTACGTTTCGAGACGGATATCCGTCTCTTGTTTGCTCTACTATGAGGTGAATTGGTTTTAGAGCTAGAAATAGCAAGTTAAAATAAGGCTAGTCCGTTATCAACTTGAAAAAGTGGCACCGAGTCGGTGCTCTTAGGGACCTCAATTCACCTCATAGTTTGACGCGGTTCTATCTAGTTAC	ClinVar_456547	ClinVar	Uncertain significance
Alt_oligo_4935	CTTGTGGAAAGGACGAAACACCGGTTAAAGATCCAGAAGTACGTTTCGAGACGGGCATTCGTCTCTTGTTTGCTCTACTATGAGGTGAATTGGTTTTAGAGCTAGAAATAGCAAGTTAAAATAAGGCTAGTCCGTTATCAACTTGAAAAAGTGGCACCGAGTCGGTGCAGGGACCTCAGTTCACCTCATAGTTTGACGCGGTTCTATCTAGTTAC	Ref_oligo_4808	CTTGTGGAAAGGACGAAACACCGGTTAAAGATCCAGAAGTACGTTTCGAGACGGATCAGCGTCTCTTGTTTGCTCTACTATGAGGTGAATTGGTTTTAGAGCTAGAAATAGCAAGTTAAAATAAGGCTAGTCCGTTATCAACTTGAAAAAGTGGCACCGAGTCGGTGCAGGGACCTCAATTCACCTCATAGTTTGACGCGGTTCTATCTAGTTAC	ClinVar_580643	ClinVar	Uncertain significance
Alt_oligo_4936	CTTGTGGAAAGGACGAAACACCGGTTAAAGATCCAGAAGTACGTTTCGAGACGGTGATGCGTCTCTTGTTTGACATACATTGCTCTACTATGGTTTTAGAGCTAGAAATAGCAAGTTAAAATAAGGCTAGTCCGTTATCAACTTGAAAAAGTGGCACCGAGTCGGTGCACCTCAATTCACTTCATAGTAGAGCAATGTTTGACGCGGTTCTATCTAGTTAC	Ref_oligo_4809	CTTGTGGAAAGGACGAAACACCGGTTAAAGATCCAGAAGTACGTTTCGAGACGGTTCGCCGTCTCTTGTTTGACATACATTGCTCTACTATGGTTTTAGAGCTAGAAATAGCAAGTTAAAATAAGGCTAGTCCGTTATCAACTTGAAAAAGTGGCACCGAGTCGGTGCACCTCAATTCACCTCATAGTAGAGCAATGTTTGACGCGGTTCTATCTAGTTAC	ClinVar_403905	ClinVar	Uncertain significance
Alt_oligo_4937	CTTGTGGAAAGGACGAAACACCGACCATATCAAATTCACACACGTTTCGAGACGTTTACACGTCTCTTGTTTGTAAAGAAGCTGTGGATCTTAGTTTTAGAGCTAGAAATAGCAAGTTAAAATAAGGCTAGTCCGTTATCAACTTGAAAAAGTGGCACCGAGTCGGTGCACATTGCTCTGCTATGAGGTGAATTGAGGTCCCTAAGATCCACAGCTTCTTGACGCGGTTCTATCTAGTTAC	Ref_oligo_4810	CTTGTGGAAAGGACGAAACACCGACCATATCAAATTCACACACGTTTCGAGACGGTAACGCGTCTCTTGTTTGTAAAGAAGCTGTGGATCTTAGTTTTAGAGCTAGAAATAGCAAGTTAAAATAAGGCTAGTCCGTTATCAACTTGAAAAAGTGGCACCGAGTCGGTGCACATTGCTCTACTATGAGGTGAATTGAGGTCCCTAAGATCCACAGCTTCTTGACGCGGTTCTATCTAGTTAC	ClinVar_656234	ClinVar	Uncertain significance
Alt_oligo_4938	CTTGTGGAAAGGACGAAACACCGACCATATCAAATTCACACACGTTTCGAGACGGACGTACGTCTCTTGTTTGTAAAGAAGCTGTGGATCTTAGTTTTAGAGCTAGAAATAGCAAGTTAAAATAAGGCTAGTCCGTTATCAACTTGAAAAAGTGGCACCGAGTCGGTGCATACATTGCTTTACTATGAGGTGAATTGAGGTCCCTAAGATCCACAGCTTCTTGACGCGGTTCTATCTAGTTAC	Ref_oligo_4811	CTTGTGGAAAGGACGAAACACCGACCATATCAAATTCACACACGTTTCGAGACGCTCGAACGTCTCTTGTTTGTAAAGAAGCTGTGGATCTTAGTTTTAGAGCTAGAAATAGCAAGTTAAAATAAGGCTAGTCCGTTATCAACTTGAAAAAGTGGCACCGAGTCGGTGCATACATTGCTCTACTATGAGGTGAATTGAGGTCCCTAAGATCCACAGCTTCTTGACGCGGTTCTATCTAGTTAC	ClinVar_452946	ClinVar	Uncertain significance
Alt_oligo_4939	CTTGTGGAAAGGACGAAACACCGAACGTTTGTAAAGAAGCTGGTTTCGAGACGGCATGACGTCTCTTGTTTGGTGAAGATTCTACATTTGGGTTTTAGAGCTAGAAATAGCAAGTTAAAATAAGGCTAGTCCGTTATCAACTTGAAAAAGTGGCACCGAGTCGGTGCATGTATGTCTGTCCTCCAAATGTAGAATCTTTTGACGCGGTTCTATCTAGTTAC	Ref_oligo_4812	CTTGTGGAAAGGACGAAACACCGAACGTTTGTAAAGAAGCTGGTTTCGAGACGGCATTGCGTCTCTTGTTTGGTGAAGATTCTACATTTGGGTTTTAGAGCTAGAAATAGCAAGTTAAAATAAGGCTAGTCCGTTATCAACTTGAAAAAGTGGCACCGAGTCGGTGCATGTATGTCTATCCTCCAAATGTAGAATCTTTTGACGCGGTTCTATCTAGTTAC	ClinVar_584649	ClinVar	Uncertain significance
Alt_oligo_4940	CTTGTGGAAAGGACGAAACACCGAACGTTTGTAAAGAAGCTGGTTTCGAGACGGAGACCCGTCTCTTGTTTGTATATGTGCTTTGGCAATTCGTTTTAGAGCTAGAAATAGCAAGTTAAAATAAGGCTAGTCCGTTATCAACTTGAAAAAGTGGCACCGAGTCGGTGCATGTAGAATCCTCACCAGAATTGCCAAAGCACATTGACGCGGTTCTATCTAGTTAC	Ref_oligo_4813	CTTGTGGAAAGGACGAAACACCGAACGTTTGTAAAGAAGCTGGTTTCGAGACGGCCATACGTCTCTTGTTTGTATATGTGCTTTGGCAATTCGTTTTAGAGCTAGAAATAGCAAGTTAAAATAAGGCTAGTCCGTTATCAACTTGAAAAAGTGGCACCGAGTCGGTGCATGTAGAATCTTCACCAGAATTGCCAAAGCACATTGACGCGGTTCTATCTAGTTAC	ClinVar_809566	ClinVar	Uncertain significance
Alt_oligo_4941	CTTGTGGAAAGGACGAAACACCGAACGTTTGTAAAGAAGCTGGTTTCGAGACGGACTTCCGTCTCTTGTTTGTATATGTGCTTTGGCAATTCGTTTTAGAGCTAGAAATAGCAAGTTAAAATAAGGCTAGTCCGTTATCAACTTGAAAAAGTGGCACCGAGTCGGTGCGAATCTTCACTAGAATTGCCAAAGCACATTGACGCGGTTCTATCTAGTTAC	Ref_oligo_4814	CTTGTGGAAAGGACGAAACACCGAACGTTTGTAAAGAAGCTGGTTTCGAGACGGTCACGCGTCTCTTGTTTGTATATGTGCTTTGGCAATTCGTTTTAGAGCTAGAAATAGCAAGTTAAAATAAGGCTAGTCCGTTATCAACTTGAAAAAGTGGCACCGAGTCGGTGCGAATCTTCACCAGAATTGCCAAAGCACATTGACGCGGTTCTATCTAGTTAC	ClinVar_959302	ClinVar	Uncertain significance
Alt_oligo_4942	CTTGTGGAAAGGACGAAACACCGACATACATTGCTCTACTATGGTTTCGAGACGGTTGGACGTCTCTTGTTTGATATATAATAAATTAGATAAGTTTTAGAGCTAGAAATAGCAAGTTAAAATAAGGCTAGTCCGTTATCAACTTGAAAAAGTGGCACCGAGTCGGTGCTTCTTACCTTCATCTAATTTATTATTTGACGCGGTTCTATCTAGTTAC	Ref_oligo_4815	CTTGTGGAAAGGACGAAACACCGACATACATTGCTCTACTATGGTTTCGAGACGTTCCGTCGTCTCTTGTTTGATATATAATAAATTAGATAAGTTTTAGAGCTAGAAATAGCAAGTTAAAATAAGGCTAGTCCGTTATCAACTTGAAAAAGTGGCACCGAGTCGGTGCTTCTTACCTTTATCTAATTTATTATTTGACGCGGTTCTATCTAGTTAC	ClinVar_640302	ClinVar	Uncertain significance
Alt_oligo_4943	CTTGTGGAAAGGACGAAACACCGACATACATTGCTCTACTATGGTTTCGAGACGCTACGGCGTCTCTTGTTTGATATATAATAAATTAGATAAGTTTTAGAGCTAGAAATAGCAAGTTAAAATAAGGCTAGTCCGTTATCAACTTGAAAAAGTGGCACCGAGTCGGTGCTTTCTTACCTGTATCTAATTTATTATTTGACGCGGTTCTATCTAGTTAC	Ref_oligo_4816	CTTGTGGAAAGGACGAAACACCGACATACATTGCTCTACTATGGTTTCGAGACGGACGCACGTCTCTTGTTTGATATATAATAAATTAGATAAGTTTTAGAGCTAGAAATAGCAAGTTAAAATAAGGCTAGTCCGTTATCAACTTGAAAAAGTGGCACCGAGTCGGTGCTTTCTTACCTTTATCTAATTTATTATTTGACGCGGTTCTATCTAGTTAC	ClinVar_526638	ClinVar	Uncertain significance
Alt_oligo_4944	CTTGTGGAAAGGACGAAACACCGCTTGTTCTGGTACACAGTCAGTTTCGAGACGTACTCGCGTCTCTTGTTTGTCTAATGTTTTCCTGTTATAGTTTTAGAGCTAGAAATAGCAAGTTAAAATAAGGCTAGTCCGTTATCAACTTGAAAAAGTGGCACCGAGTCGGTGCTATTTGCCCTGTAACAGGAAAACATTTGACGCGGTTCTATCTAGTTAC	Ref_oligo_4817	CTTGTGGAAAGGACGAAACACCGCTTGTTCTGGTACACAGTCAGTTTCGAGACGGGAAGCCGTCTCTTGTTTGTCTAATGTTTTCCTGTTATAGTTTTAGAGCTAGAAATAGCAAGTTAAAATAAGGCTAGTCCGTTATCAACTTGAAAAAGTGGCACCGAGTCGGTGCTATTTGCCCTATAACAGGAAAACATTTGACGCGGTTCTATCTAGTTAC	ClinVar_567701	ClinVar	Uncertain significance
Alt_oligo_4945	CTTGTGGAAAGGACGAAACACCGCTTGTTCTGGTACACAGTCAGTTTCGAGACGCCACGACGTCTCTTGTTTGTCTAATGTTTTCCTGTTATAGTTTTAGAGCTAGAAATAGCAAGTTAAAATAAGGCTAGTCCGTTATCAACTTGAAAAAGTGGCACCGAGTCGGTGCTATTATTTGCTCTATAACAGGAAAACATTTGACGCGGTTCTATCTAGTTAC	Ref_oligo_4818	CTTGTGGAAAGGACGAAACACCGCTTGTTCTGGTACACAGTCAGTTTCGAGACGGAAGCACGTCTCTTGTTTGTCTAATGTTTTCCTGTTATAGTTTTAGAGCTAGAAATAGCAAGTTAAAATAAGGCTAGTCCGTTATCAACTTGAAAAAGTGGCACCGAGTCGGTGCTATTATTTGCCCTATAACAGGAAAACATTTGACGCGGTTCTATCTAGTTAC	ClinVar_584650	ClinVar	Uncertain significance
Alt_oligo_4946	CTTGTGGAAAGGACGAAACACCGCTTGTTCTGGTACACAGTCAGTTTCGAGACGGATCTCCGTCTCTTGTTTGCAAATAATAGTGGTGATCTGTTTTAGAGCTAGAAATAGCAAGTTAAAATAAGGCTAGTCCGTTATCAACTTGAAAAAGTGGCACCGAGTCGGTGCGAAACTATTATCCAGATCACCACTATTATTTGACGCGGTTCTATCTAGTTAC	Ref_oligo_4819	CTTGTGGAAAGGACGAAACACCGCTTGTTCTGGTACACAGTCAGTTTCGAGACGGTAATTCGTCTCTTGTTTGCAAATAATAGTGGTGATCTGTTTTAGAGCTAGAAATAGCAAGTTAAAATAAGGCTAGTCCGTTATCAACTTGAAAAAGTGGCACCGAGTCGGTGCGAAACTATTACCCAGATCACCACTATTATTTGACGCGGTTCTATCTAGTTAC	ClinVar_1010336	ClinVar	Uncertain significance
Alt_oligo_4947	CTTGTGGAAAGGACGAAACACCGCAAATAATAGTGGTGATCTGTTTCGAGACGTCGGACCGTCTCTTGTTTGCTTGTTCTGGTACACAGTCAGTTTTAGAGCTAGAAATAGCAAGTTAAAATAAGGCTAGTCCGTTATCAACTTGAAAAAGTGGCACCGAGTCGGTGCGCAGAAGTATAGTCTGAAAATCAACCATGACTGTGTACCAGAATTGACGCGGTTCTATCTAGTTAC	Ref_oligo_4820	CTTGTGGAAAGGACGAAACACCGCAAATAATAGTGGTGATCTGTTTCGAGACGGAAGTACGTCTCTTGTTTGCTTGTTCTGGTACACAGTCAGTTTTAGAGCTAGAAATAGCAAGTTAAAATAAGGCTAGTCCGTTATCAACTTGAAAAAGTGGCACCGAGTCGGTGCGCAGAAGTATACTCTGAAAATCAACCATGACTGTGTACCAGAATTGACGCGGTTCTATCTAGTTAC	ClinVar_571068	ClinVar	Uncertain significance
Alt_oligo_4948	CTTGTGGAAAGGACGAAACACCGCAAATAATAGTGGTGATCTGTTTCGAGACGTTTGACCGTCTCTTGTTTGCTTGTTCTGGTACACAGTCAGTTTTAGAGCTAGAAATAGCAAGTTAAAATAAGGCTAGTCCGTTATCAACTTGAAAAAGTGGCACCGAGTCGGTGCTCTGAAAATCAGCCATGACTGTGTACCAGAATTGACGCGGTTCTATCTAGTTAC	Ref_oligo_4821	CTTGTGGAAAGGACGAAACACCGCAAATAATAGTGGTGATCTGTTTCGAGACGGGAGCTCGTCTCTTGTTTGCTTGTTCTGGTACACAGTCAGTTTTAGAGCTAGAAATAGCAAGTTAAAATAAGGCTAGTCCGTTATCAACTTGAAAAAGTGGCACCGAGTCGGTGCTCTGAAAATCAACCATGACTGTGTACCAGAATTGACGCGGTTCTATCTAGTTAC	ClinVar_935521	ClinVar	Uncertain significance
Alt_oligo_4949	CTTGTGGAAAGGACGAAACACCGCAAATAATAGTGGTGATCTGTTTCGAGACGCGTGGTCGTCTCTTGTTTGCTTCAGCAATTACTTGTTCGTTTTAGAGCTAGAAATAGCAAGTTAAAATAAGGCTAGTCCGTTATCAACTTGAAAAAGTGGCACCGAGTCGGTGCAACCATGACTATGTACCAGAACAAGTAATTGCTGTTGACGCGGTTCTATCTAGTTAC	Ref_oligo_4822	CTTGTGGAAAGGACGAAACACCGCAAATAATAGTGGTGATCTGTTTCGAGACGTTACCTCGTCTCTTGTTTGCTTCAGCAATTACTTGTTCGTTTTAGAGCTAGAAATAGCAAGTTAAAATAAGGCTAGTCCGTTATCAACTTGAAAAAGTGGCACCGAGTCGGTGCAACCATGACTGTGTACCAGAACAAGTAATTGCTGTTGACGCGGTTCTATCTAGTTAC	ClinVar_1016397	ClinVar	Uncertain significance
Alt_oligo_4950	CTTGTGGAAAGGACGAAACACCGCAAATAATAGTGGTGATCTGTTTCGAGACGCAGGAACGTCTCTTGTTTGCTTCAGCAATTACTTGTTCGTTTTAGAGCTAGAAATAGCAAGTTAAAATAAGGCTAGTCCGTTATCAACTTGAAAAAGTGGCACCGAGTCGGTGCACTGTGTACCAAAACAAGTAATTGCTGTTGACGCGGTTCTATCTAGTTAC	Ref_oligo_4823	CTTGTGGAAAGGACGAAACACCGCAAATAATAGTGGTGATCTGTTTCGAGACGGGTGATCGTCTCTTGTTTGCTTCAGCAATTACTTGTTCGTTTTAGAGCTAGAAATAGCAAGTTAAAATAAGGCTAGTCCGTTATCAACTTGAAAAAGTGGCACCGAGTCGGTGCACTGTGTACCAGAACAAGTAATTGCTGTTGACGCGGTTCTATCTAGTTAC	ClinVar_156448	ClinVar	Pathogenic
Alt_oligo_4951	CTTGTGGAAAGGACGAAACACCGCTCACCTTATACTGACTCAGGTTTCGAGACGGCGTGTCGTCTCTTGTTTGACTCTGTGTTTTAGAATATCGTTTTAGAGCTAGAAATAGCAAGTTAAAATAAGGCTAGTCCGTTATCAACTTGAAAAAGTGGCACCGAGTCGGTGCATATACTTGCTCTGATATTCTAAAACACATTGACGCGGTTCTATCTAGTTAC	Ref_oligo_4824	CTTGTGGAAAGGACGAAACACCGCTCACCTTATACTGACTCAGGTTTCGAGACGGAGGTTCGTCTCTTGTTTGACTCTGTGTTTTAGAATATCGTTTTAGAGCTAGAAATAGCAAGTTAAAATAAGGCTAGTCCGTTATCAACTTGAAAAAGTGGCACCGAGTCGGTGCATATACTTGCCCTGATATTCTAAAACACATTGACGCGGTTCTATCTAGTTAC	ClinVar_523491	ClinVar	Uncertain significance
Alt_oligo_4952	CTTGTGGAAAGGACGAAACACCGCTCACCTTATACTGACTCAGGTTTCGAGACGGGAATCCGTCTCTTGTTTGACTCTGTGTTTTAGAATATCGTTTTAGAGCTAGAAATAGCAAGTTAAAATAAGGCTAGTCCGTTATCAACTTGAAAAAGTGGCACCGAGTCGGTGCATCACATCCATACACTTTTAAAATATACTTGCCCTGATATTCTAAAACACATTGACGCGGTTCTATCTAGTTAC	Ref_oligo_4825	CTTGTGGAAAGGACGAAACACCGCTCACCTTATACTGACTCAGGTTTCGAGACGCGTTGTCGTCTCTTGTTTGACTCTGTGTTTTAGAATATCGTTTTAGAGCTAGAAATAGCAAGTTAAAATAAGGCTAGTCCGTTATCAACTTGAAAAAGTGGCACCGAGTCGGTGCATCACATCCACACACTTTTAAAATATACTTGCCCTGATATTCTAAAACACATTGACGCGGTTCTATCTAGTTAC	ClinVar_403918	ClinVar	Uncertain significance
Alt_oligo_4953	CTTGTGGAAAGGACGAAACACCGACAGAGTTTTAGTTGTTCAGGTTTCGAGACGTGGACACGTCTCTTGTTTGATATCCTCTGAGTCAGTATAGTTTTAGAGCTAGAAATAGCAAGTTAAAATAAGGCTAGTCCGTTATCAACTTGAAAAAGTGGCACCGAGTCGGTGCAACTTGTTACCCACCTTATACTGACTCAGAGGTTGACGCGGTTCTATCTAGTTAC	Ref_oligo_4826	CTTGTGGAAAGGACGAAACACCGACAGAGTTTTAGTTGTTCAGGTTTCGAGACGGGGATGCGTCTCTTGTTTGATATCCTCTGAGTCAGTATAGTTTTAGAGCTAGAAATAGCAAGTTAAAATAAGGCTAGTCCGTTATCAACTTGAAAAAGTGGCACCGAGTCGGTGCAACTTGTTACTCACCTTATACTGACTCAGAGGTTGACGCGGTTCTATCTAGTTAC	ClinVar_584651	ClinVar	Uncertain significance
Alt_oligo_4954	CTTGTGGAAAGGACGAAACACCGAAGCTGTATAATGCTTGGGGTTTCGAGACGGCACCGCGTCTCTTGTTTGAAATGCGTCTGGAATAAGAGTTTTAGAGCTAGAAATAGCAAGTTAAAATAAGGCTAGTCCGTTATCAACTTGAAAAAGTGGCACCGAGTCGGTGCACTGTTTTACAGTGCCATCTTATTCCAGACGCATTGACGCGGTTCTATCTAGTTAC	Ref_oligo_4827	CTTGTGGAAAGGACGAAACACCGAAGCTGTATAATGCTTGGGGTTTCGAGACGGAGGCACGTCTCTTGTTTGAAATGCGTCTGGAATAAGAGTTTTAGAGCTAGAAATAGCAAGTTAAAATAAGGCTAGTCCGTTATCAACTTGAAAAAGTGGCACCGAGTCGGTGCACTGTTTTACAATGCCATCTTATTCCAGACGCATTGACGCGGTTCTATCTAGTTAC	ClinVar_1005328	ClinVar	Uncertain significance
Alt_oligo_4955	CTTGTGGAAAGGACGAAACACCGATGCCCAATTTGATGTTGAGTTTCGAGACGCACTCTCGTCTCTTGTTTGATTCATATATGGTGTAGCTGGTTTTAGAGCTAGAAATAGCAAGTTAAAATAAGGCTAGTCCGTTATCAACTTGAAAAAGTGGCACCGAGTCGGTGCTTCCAGACGCGTTTCCACAGCTACACCATATATTTGACGCGGTTCTATCTAGTTAC	Ref_oligo_4828	CTTGTGGAAAGGACGAAACACCGATGCCCAATTTGATGTTGAGTTTCGAGACGGCTCGCCGTCTCTTGTTTGATTCATATATGGTGTAGCTGGTTTTAGAGCTAGAAATAGCAAGTTAAAATAAGGCTAGTCCGTTATCAACTTGAAAAAGTGGCACCGAGTCGGTGCTTCCAGACGCATTTCCACAGCTACACCATATATTTGACGCGGTTCTATCTAGTTAC	ClinVar_526636	ClinVar	Uncertain significance
Alt_oligo_4956	CTTGTGGAAAGGACGAAACACCGATGCCCAATTTGATGTTGAGTTTCGAGACGGTTGCCCGTCTCTTGTTTGATGTTTCTCCATTCATATAGTTTTAGAGCTAGAAATAGCAAGTTAAAATAAGGCTAGTCCGTTATCAACTTGAAAAAGTGGCACCGAGTCGGTGCTCCACAGCTACAACATATATGAATGGAGAAATTGACGCGGTTCTATCTAGTTAC	Ref_oligo_4829	CTTGTGGAAAGGACGAAACACCGATGCCCAATTTGATGTTGAGTTTCGAGACGTGCTCCCGTCTCTTGTTTGATGTTTCTCCATTCATATAGTTTTAGAGCTAGAAATAGCAAGTTAAAATAAGGCTAGTCCGTTATCAACTTGAAAAAGTGGCACCGAGTCGGTGCTCCACAGCTACACCATATATGAATGGAGAAATTGACGCGGTTCTATCTAGTTAC	ClinVar_641722	ClinVar	Uncertain significance
Alt_oligo_4957	CTTGTGGAAAGGACGAAACACCGTCGAATATTTACATTCACGTGTTTCGAGACGTAAGCTCGTCTCTTGTTTGACAGCTACACCATATATGAAGTTTTAGAGCTAGAAATAGCAAGTTAAAATAAGGCTAGTCCGTTATCAACTTGAAAAAGTGGCACCGAGTCGGTGCTTTCTCCATTTATATATGGTGTAGTTGACGCGGTTCTATCTAGTTAC	Ref_oligo_4830	CTTGTGGAAAGGACGAAACACCGTCGAATATTTACATTCACGTGTTTCGAGACGGGACCGCGTCTCTTGTTTGACAGCTACACCATATATGAAGTTTTAGAGCTAGAAATAGCAAGTTAAAATAAGGCTAGTCCGTTATCAACTTGAAAAAGTGGCACCGAGTCGGTGCTTTCTCCATTCATATATGGTGTAGTTGACGCGGTTCTATCTAGTTAC	ClinVar_577897	ClinVar	Uncertain significance
Alt_oligo_4958	CTTGTGGAAAGGACGAAACACCGTCGAATATTTACATTCACGTGTTTCGAGACGTTTAAGCGTCTCTTGTTTGACAGCTACACCATATATGAAGTTTTAGAGCTAGAAATAGCAAGTTAAAATAAGGCTAGTCCGTTATCAACTTGAAAAAGTGGCACCGAGTCGGTGCGTTTCTCCATCCATATATGGTGTAGTTGACGCGGTTCTATCTAGTTAC	Ref_oligo_4831	CTTGTGGAAAGGACGAAACACCGTCGAATATTTACATTCACGTGTTTCGAGACGTGAACGCGTCTCTTGTTTGACAGCTACACCATATATGAAGTTTTAGAGCTAGAAATAGCAAGTTAAAATAAGGCTAGTCCGTTATCAACTTGAAAAAGTGGCACCGAGTCGGTGCGTTTCTCCATTCATATATGGTGTAGTTGACGCGGTTCTATCTAGTTAC	ClinVar_1002337	ClinVar	Uncertain significance
Alt_oligo_4959	CTTGTGGAAAGGACGAAACACCGAAATGCGTCTGGAATAAGAGTTTCGAGACGGAGCCACGTCTCTTGTTTGAACATCTACAAAATCCCTTTGTTTTAGAGCTAGAAATAGCAAGTTAAAATAAGGCTAGTCCGTTATCAACTTGAAAAAGTGGCACCGAGTCGGTGCTCTGAGTGCATTATTTATAACCCAAAGGGATTTTGTAGATTGACGCGGTTCTATCTAGTTAC	Ref_oligo_4832	CTTGTGGAAAGGACGAAACACCGAAATGCGTCTGGAATAAGAGTTTCGAGACGGCATTTCGTCTCTTGTTTGAACATCTACAAAATCCCTTTGTTTTAGAGCTAGAAATAGCAAGTTAAAATAAGGCTAGTCCGTTATCAACTTGAAAAAGTGGCACCGAGTCGGTGCTCTGAGTGCACTATTTATAACCCAAAGGGATTTTGTAGATTGACGCGGTTCTATCTAGTTAC	ClinVar_947186	ClinVar	Uncertain significance
Alt_oligo_4960	CTTGTGGAAAGGACGAAACACCGAAATGCGTCTGGAATAAGAGTTTCGAGACGGGTTTACGTCTCTTGTTTGAACATCTACAAAATCCCTTTGTTTTAGAGCTAGAAATAGCAAGTTAAAATAAGGCTAGTCCGTTATCAACTTGAAAAAGTGGCACCGAGTCGGTGCATTCTGAGTGAACTATTTATAACCCAAAGGGATTTTGTAGATTGACGCGGTTCTATCTAGTTAC	Ref_oligo_4833	CTTGTGGAAAGGACGAAACACCGAAATGCGTCTGGAATAAGAGTTTCGAGACGTACAGGCGTCTCTTGTTTGAACATCTACAAAATCCCTTTGTTTTAGAGCTAGAAATAGCAAGTTAAAATAAGGCTAGTCCGTTATCAACTTGAAAAAGTGGCACCGAGTCGGTGCATTCTGAGTGCACTATTTATAACCCAAAGGGATTTTGTAGATTGACGCGGTTCTATCTAGTTAC	ClinVar_842924	ClinVar	Uncertain significance
Alt_oligo_4961	CTTGTGGAAAGGACGAAACACCGAAATGCGTCTGGAATAAGAGTTTCGAGACGGACTTACGTCTCTTGTTTGAACATCTACAAAATCCCTTTGTTTTAGAGCTAGAAATAGCAAGTTAAAATAAGGCTAGTCCGTTATCAACTTGAAAAAGTGGCACCGAGTCGGTGCTATTCTGAGTACACTATTTATAACCCAAAGGGATTTTGTAGATTGACGCGGTTCTATCTAGTTAC	Ref_oligo_4834	CTTGTGGAAAGGACGAAACACCGAAATGCGTCTGGAATAAGAGTTTCGAGACGTAGTCACGTCTCTTGTTTGAACATCTACAAAATCCCTTTGTTTTAGAGCTAGAAATAGCAAGTTAAAATAAGGCTAGTCCGTTATCAACTTGAAAAAGTGGCACCGAGTCGGTGCTATTCTGAGTGCACTATTTATAACCCAAAGGGATTTTGTAGATTGACGCGGTTCTATCTAGTTAC	ClinVar_836035	ClinVar	Uncertain significance
Alt_oligo_4962	CTTGTGGAAAGGACGAAACACCGACAGCTACACCATATATGAAGTTTCGAGACGGATTGTCGTCTCTTGTTTGTCGAATATTTACATTCACGTGTTTTAGAGCTAGAAATAGCAAGTTAAAATAAGGCTAGTCCGTTATCAACTTGAAAAAGTGGCACCGAGTCGGTGCTTTGTGCAACGTACGTGAATGTAAATATTTGACGCGGTTCTATCTAGTTAC	Ref_oligo_4835	CTTGTGGAAAGGACGAAACACCGACAGCTACACCATATATGAAGTTTCGAGACGTTCCCACGTCTCTTGTTTGTCGAATATTTACATTCACGTGTTTTAGAGCTAGAAATAGCAAGTTAAAATAAGGCTAGTCCGTTATCAACTTGAAAAAGTGGCACCGAGTCGGTGCTTTGTGCAACCTACGTGAATGTAAATATTTGACGCGGTTCTATCTAGTTAC	ClinVar_963741	ClinVar	Uncertain significance
Alt_oligo_4963	CTTGTGGAAAGGACGAAACACCGTGCACTATTTATAACCCAAGTTTCGAGACGGACGCTCGTCTCTTGTTTGAAATATTCGAGACATTGATAGTTTTAGAGCTAGAAATAGCAAGTTAAAATAAGGCTAGTCCGTTATCAACTTGAAAAAGTGGCACCGAGTCGGTGCACTTTACCTTAACAATGTCTCGAATTTGACGCGGTTCTATCTAGTTAC	Ref_oligo_4836	CTTGTGGAAAGGACGAAACACCGTGCACTATTTATAACCCAAGTTTCGAGACGCGAACACGTCTCTTGTTTGAAATATTCGAGACATTGATAGTTTTAGAGCTAGAAATAGCAAGTTAAAATAAGGCTAGTCCGTTATCAACTTGAAAAAGTGGCACCGAGTCGGTGCACTTTACCTTATCAATGTCTCGAATTTGACGCGGTTCTATCTAGTTAC	ClinVar_1006152	ClinVar	Uncertain significance
Alt_oligo_4964	CTTGTGGAAAGGACGAAACACCGTGCACTATTTATAACCCAAGTTTCGAGACGGTTTCGCGTCTCTTGTTTGAAATATTCGAGACATTGATAGTTTTAGAGCTAGAAATAGCAAGTTAAAATAAGGCTAGTCCGTTATCAACTTGAAAAAGTGGCACCGAGTCGGTGCAAGCATCAGCTTTTGACTTTACCTTATCAATGTCTCGAATTTGACGCGGTTCTATCTAGTTAC	Ref_oligo_4837	CTTGTGGAAAGGACGAAACACCGTGCACTATTTATAACCCAAGTTTCGAGACGCCGAAACGTCTCTTGTTTGAAATATTCGAGACATTGATAGTTTTAGAGCTAGAAATAGCAAGTTAAAATAAGGCTAGTCCGTTATCAACTTGAAAAAGTGGCACCGAGTCGGTGCAAGCATCAGCATTTGACTTTACCTTATCAATGTCTCGAATTTGACGCGGTTCTATCTAGTTAC	ClinVar_374062	ClinVar	Uncertain significance
Alt_oligo_4965	CTTGTGGAAAGGACGAAACACCGCCTTGTTCCAATCCCAGGTAGTTTCGAGACGGTTGACCGTCTCTTGTTTGCACATAAGGGTTCTCCTCCAGTTTTAGAGCTAGAAATAGCAAGTTAAAATAAGGCTAGTCCGTTATCAACTTGAAAAAGTGGCACCGAGTCGGTGCTTAGATCTATATTCGAACAGGTATCTACCATGGAGGAGAACCCTTATTGACGCGGTTCTATCTAGTTAC	Ref_oligo_4838	CTTGTGGAAAGGACGAAACACCGCCTTGTTCCAATCCCAGGTAGTTTCGAGACGTAGCCTCGTCTCTTGTTTGCACATAAGGGTTCTCCTCCAGTTTTAGAGCTAGAAATAGCAAGTTAAAATAAGGCTAGTCCGTTATCAACTTGAAAAAGTGGCACCGAGTCGGTGCTTAGATCTATGTTCGAACAGGTATCTACCATGGAGGAGAACCCTTATTGACGCGGTTCTATCTAGTTAC	ClinVar_156449	ClinVar	Pathogenic
Alt_oligo_4966	CTTGTGGAAAGGACGAAACACCGCCTTGTTCCAATCCCAGGTAGTTTCGAGACGGCACCCCGTCTCTTGTTTGCACATAAGGGTTCTCCTCCAGTTTTAGAGCTAGAAATAGCAAGTTAAAATAAGGCTAGTCCGTTATCAACTTGAAAAAGTGGCACCGAGTCGGTGCACAGGTATCTGCCATGGAGGAGAACCCTTATTGACGCGGTTCTATCTAGTTAC	Ref_oligo_4839	CTTGTGGAAAGGACGAAACACCGCCTTGTTCCAATCCCAGGTAGTTTCGAGACGCGAACGCGTCTCTTGTTTGCACATAAGGGTTCTCCTCCAGTTTTAGAGCTAGAAATAGCAAGTTAAAATAAGGCTAGTCCGTTATCAACTTGAAAAAGTGGCACCGAGTCGGTGCACAGGTATCTACCATGGAGGAGAACCCTTATTGACGCGGTTCTATCTAGTTAC	ClinVar_1006390	ClinVar	Uncertain significance
Alt_oligo_4967	CTTGTGGAAAGGACGAAACACCGATCTATATACTTCCTTACCTGTTTCGAGACGGACGTCCGTCTCTTGTTTGCGAACAGGTATCTACCATGGGTTTTAGAGCTAGAAATAGCAAGTTAAAATAAGGCTAGTCCGTTATCAACTTGAAAAAGTGGCACCGAGTCGGTGCACATAAGGGTTTTCCTCCATGGTAGATACCTGTTGACGCGGTTCTATCTAGTTAC	Ref_oligo_4840	CTTGTGGAAAGGACGAAACACCGATCTATATACTTCCTTACCTGTTTCGAGACGCACATCCGTCTCTTGTTTGCGAACAGGTATCTACCATGGGTTTTAGAGCTAGAAATAGCAAGTTAAAATAAGGCTAGTCCGTTATCAACTTGAAAAAGTGGCACCGAGTCGGTGCACATAAGGGTTCTCCTCCATGGTAGATACCTGTTGACGCGGTTCTATCTAGTTAC	ClinVar_419222	ClinVar	Pathogenic
Alt_oligo_4968	CTTGTGGAAAGGACGAAACACCGTTCGAACAGGTATCTACCAGTTTCGAGACGGTACAGCGTCTCTTGTTTGCCTTACCTGGGATTGGAACAGTTTTAGAGCTAGAAATAGCAAGTTAAAATAAGGCTAGTCCGTTATCAACTTGAAAAAGTGGCACCGAGTCGGTGCTCAAAGAGTACGTTGTTCCAATCCCAGGTTTGACGCGGTTCTATCTAGTTAC	Ref_oligo_4841	CTTGTGGAAAGGACGAAACACCGTTCGAACAGGTATCTACCAGTTTCGAGACGTCACTACGTCTCTTGTTTGCCTTACCTGGGATTGGAACAGTTTTAGAGCTAGAAATAGCAAGTTAAAATAAGGCTAGTCCGTTATCAACTTGAAAAAGTGGCACCGAGTCGGTGCTCAAAGAGTACCTTGTTCCAATCCCAGGTTTGACGCGGTTCTATCTAGTTAC	ClinVar_403909	ClinVar	Uncertain significance
Alt_oligo_4969	CTTGTGGAAAGGACGAAACACCGTTCGAACAGGTATCTACCAGTTTCGAGACGTGTACGCGTCTCTTGTTTGCCTTACCTGGGATTGGAACAGTTTTAGAGCTAGAAATAGCAAGTTAAAATAAGGCTAGTCCGTTATCAACTTGAAAAAGTGGCACCGAGTCGGTGCAAGAGTACCTCGTTCCAATCCCAGGTTTGACGCGGTTCTATCTAGTTAC	Ref_oligo_4842	CTTGTGGAAAGGACGAAACACCGTTCGAACAGGTATCTACCAGTTTCGAGACGTATACGCGTCTCTTGTTTGCCTTACCTGGGATTGGAACAGTTTTAGAGCTAGAAATAGCAAGTTAAAATAAGGCTAGTCCGTTATCAACTTGAAAAAGTGGCACCGAGTCGGTGCAAGAGTACCTTGTTCCAATCCCAGGTTTGACGCGGTTCTATCTAGTTAC	ClinVar_917489	ClinVar	Pathogenic
Alt_oligo_4970	CTTGTGGAAAGGACGAAACACCGTTCGAACAGGTATCTACCAGTTTCGAGACGGTGGGTCGTCTCTTGTTTGCCTTACCTGGGATTGGAACAGTTTTAGAGCTAGAAATAGCAAGTTAAAATAAGGCTAGTCCGTTATCAACTTGAAAAAGTGGCACCGAGTCGGTGCAGAGTACCTTATTCCAATCCCAGGTTTGACGCGGTTCTATCTAGTTAC	Ref_oligo_4843	CTTGTGGAAAGGACGAAACACCGTTCGAACAGGTATCTACCAGTTTCGAGACGTGAAGGCGTCTCTTGTTTGCCTTACCTGGGATTGGAACAGTTTTAGAGCTAGAAATAGCAAGTTAAAATAAGGCTAGTCCGTTATCAACTTGAAAAAGTGGCACCGAGTCGGTGCAGAGTACCTTGTTCCAATCCCAGGTTTGACGCGGTTCTATCTAGTTAC	ClinVar_39704	ClinVar	Pathogenic
Alt_oligo_4971	CTTGTGGAAAGGACGAAACACCGCGAACAGGTATCTACCATGGGTTTCGAGACGGTTGCCCGTCTCTTGTTTGATCTATATACTTCCTTACCTGTTTTAGAGCTAGAAATAGCAAGTTAAAATAAGGCTAGTCCGTTATCAACTTGAAAAAGTGGCACCGAGTCGGTGCACCTTGTTCCAGTCCCAGGTAAGGAAGTATATTTGACGCGGTTCTATCTAGTTAC	Ref_oligo_4844	CTTGTGGAAAGGACGAAACACCGCGAACAGGTATCTACCATGGGTTTCGAGACGTACTCTCGTCTCTTGTTTGATCTATATACTTCCTTACCTGTTTTAGAGCTAGAAATAGCAAGTTAAAATAAGGCTAGTCCGTTATCAACTTGAAAAAGTGGCACCGAGTCGGTGCACCTTGTTCCAATCCCAGGTAAGGAAGTATATTTGACGCGGTTCTATCTAGTTAC	ClinVar_958503	ClinVar	Uncertain significance
Alt_oligo_4972	CTTGTGGAAAGGACGAAACACCGCGAACAGGTATCTACCATGGGTTTCGAGACGGTTCCCCGTCTCTTGTTTGATCTATATACTTCCTTACCTGTTTTAGAGCTAGAAATAGCAAGTTAAAATAAGGCTAGTCCGTTATCAACTTGAAAAAGTGGCACCGAGTCGGTGCGTTCCAATCCGAGGTAAGGAAGTATATTTGACGCGGTTCTATCTAGTTAC	Ref_oligo_4845	CTTGTGGAAAGGACGAAACACCGCGAACAGGTATCTACCATGGGTTTCGAGACGTATGGTCGTCTCTTGTTTGATCTATATACTTCCTTACCTGTTTTAGAGCTAGAAATAGCAAGTTAAAATAAGGCTAGTCCGTTATCAACTTGAAAAAGTGGCACCGAGTCGGTGCGTTCCAATCCCAGGTAAGGAAGTATATTTGACGCGGTTCTATCTAGTTAC	ClinVar_412650	ClinVar	Benign
Alt_oligo_4973	CTTGTGGAAAGGACGAAACACCGAGGCCGAAAGGGTGCTAAAGGTTTCGAGACGTGGAAACGTCTCTTGTTTGCGAGCAGCACGAGGAAGATCGTTTTAGAGCTAGAAATAGCAAGTTAAAATAAGGCTAGTCCGTTATCAACTTGAAAAAGTGGCACCGAGTCGGTGCATTATGATATGTACATTCCTGATCTTCCTCGTGCTGTTGACGCGGTTCTATCTAGTTAC	Ref_oligo_4846	CTTGTGGAAAGGACGAAACACCGAGGCCGAAAGGGTGCTAAAGGTTTCGAGACGGATTCCCGTCTCTTGTTTGCGAGCAGCACGAGGAAGATCGTTTTAGAGCTAGAAATAGCAAGTTAAAATAAGGCTAGTCCGTTATCAACTTGAAAAAGTGGCACCGAGTCGGTGCATTATGATATATACATTCCTGATCTTCCTCGTGCTGTTGACGCGGTTCTATCTAGTTAC	ClinVar_135038	ClinVar	Benign
Alt_oligo_4974	CTTGTGGAAAGGACGAAACACCGTTGCTCTGTTAAAGGCCGAAGTTTCGAGACGGTACTGCGTCTCTTGTTTGCTTTAACAGAGCAAATGGAAGTTTTAGAGCTAGAAATAGCAAGTTAAAATAAGGCTAGTCCGTTATCAACTTGAAAAAGTGGCACCGAGTCGGTGCGATCTTCCTCATGCTGCTCGACTTTGCCTTTCCATTTGCTCTGTTTTGACGCGGTTCTATCTAGTTAC	Ref_oligo_4847	CTTGTGGAAAGGACGAAACACCGTTGCTCTGTTAAAGGCCGAAGTTTCGAGACGTAATGTCGTCTCTTGTTTGCTTTAACAGAGCAAATGGAAGTTTTAGAGCTAGAAATAGCAAGTTAAAATAAGGCTAGTCCGTTATCAACTTGAAAAAGTGGCACCGAGTCGGTGCGATCTTCCTCGTGCTGCTCGACTTTGCCTTTCCATTTGCTCTGTTTTGACGCGGTTCTATCTAGTTAC	ClinVar_403916	ClinVar	Uncertain significance
Alt_oligo_4975	CTTGTGGAAAGGACGAAACACCGTTGTGAAAAAATTCAATCAGGTTTCGAGACGTCTTAGCGTCTCTTGTTTGTTGCTCTGTTAAAGGCCGAAGTTTTAGAGCTAGAAATAGCAAGTTAAAATAAGGCTAGTCCGTTATCAACTTGAAAAAGTGGCACCGAGTCGGTGCTACCTCTTTAACACCCTTTCGGCCTTTAACAGATTGACGCGGTTCTATCTAGTTAC	Ref_oligo_4848	CTTGTGGAAAGGACGAAACACCGTTGTGAAAAAATTCAATCAGGTTTCGAGACGCAATCGCGTCTCTTGTTTGTTGCTCTGTTAAAGGCCGAAGTTTTAGAGCTAGAAATAGCAAGTTAAAATAAGGCTAGTCCGTTATCAACTTGAAAAAGTGGCACCGAGTCGGTGCTACCTCTTTAGCACCCTTTCGGCCTTTAACAGATTGACGCGGTTCTATCTAGTTAC	ClinVar_809568	ClinVar	Uncertain significance
Alt_oligo_4976	CTTGTGGAAAGGACGAAACACCGAATCTTTGGCCAGTACCTCAGTTTCGAGACGGGCATACGTCTCTTGTTTGTTTATATTTCCCCATGCCAAGTTTTAGAGCTAGAAATAGCAAGTTAAAATAAGGCTAGTCCGTTATCAACTTGAAAAAGTGGCACCGAGTCGGTGCTAAGGAACACCGTCCATTGGCATGGGGAAATATTGACGCGGTTCTATCTAGTTAC	Ref_oligo_4849	CTTGTGGAAAGGACGAAACACCGAATCTTTGGCCAGTACCTCAGTTTCGAGACGCGCAGACGTCTCTTGTTTGTTTATATTTCCCCATGCCAAGTTTTAGAGCTAGAAATAGCAAGTTAAAATAAGGCTAGTCCGTTATCAACTTGAAAAAGTGGCACCGAGTCGGTGCTAAGGAACACTGTCCATTGGCATGGGGAAATATTGACGCGGTTCTATCTAGTTAC	ClinVar_31945	ClinVar	Pathogenic
Alt_oligo_4977	CTTGTGGAAAGGACGAAACACCGTTTATATTTCCCCATGCCAAGTTTCGAGACGGGGTGCCGTCTCTTGTTTGCACTCTAGTATCTGGAAAAAGTTTTAGAGCTAGAAATAGCAAGTTAAAATAAGGCTAGTCCGTTATCAACTTGAAAAAGTGGCACCGAGTCGGTGCTTCAAAGCCACTTTTCCAGATACTAGTTGACGCGGTTCTATCTAGTTAC	Ref_oligo_4850	CTTGTGGAAAGGACGAAACACCGTTTATATTTCCCCATGCCAAGTTTCGAGACGTCGTGACGTCTCTTGTTTGCACTCTAGTATCTGGAAAAAGTTTTAGAGCTAGAAATAGCAAGTTAAAATAAGGCTAGTCCGTTATCAACTTGAAAAAGTGGCACCGAGTCGGTGCTTCAAAGCCATTTTTCCAGATACTAGTTGACGCGGTTCTATCTAGTTAC	ClinVar_584653	ClinVar	Uncertain significance
Alt_oligo_4978	CTTGTGGAAAGGACGAAACACCGAACACTGTCCATTGGCATGGTTTCGAGACGCACCAACGTCTCTTGTTTGAGCAAATCTTCTAATCCATGGTTTTAGAGCTAGAAATAGCAAGTTAAAATAAGGCTAGTCCGTTATCAACTTGAAAAAGTGGCACCGAGTCGGTGCTGGAAAAATGACTTTGAATCTTTGGCCAGTACCTCATGGATTAGAAGATTTTGACGCGGTTCTATCTAGTTAC	Ref_oligo_4851	CTTGTGGAAAGGACGAAACACCGAACACTGTCCATTGGCATGGTTTCGAGACGCAAAGACGTCTCTTGTTTGAGCAAATCTTCTAATCCATGGTTTTAGAGCTAGAAATAGCAAGTTAAAATAAGGCTAGTCCGTTATCAACTTGAAAAAGTGGCACCGAGTCGGTGCTGGAAAAATGGCTTTGAATCTTTGGCCAGTACCTCATGGATTAGAAGATTTTGACGCGGTTCTATCTAGTTAC	ClinVar_1038379	ClinVar	Uncertain significance
Alt_oligo_4979	CTTGTGGAAAGGACGAAACACCGAACACTGTCCATTGGCATGGTTTCGAGACGGAGCGACGTCTCTTGTTTGAGCAAATCTTCTAATCCATGGTTTTAGAGCTAGAAATAGCAAGTTAAAATAAGGCTAGTCCGTTATCAACTTGAAAAAGTGGCACCGAGTCGGTGCTCTTTGGCCAATACCTCATGGATTAGAAGATTTTGACGCGGTTCTATCTAGTTAC	Ref_oligo_4852	CTTGTGGAAAGGACGAAACACCGAACACTGTCCATTGGCATGGTTTCGAGACGCTGTGACGTCTCTTGTTTGAGCAAATCTTCTAATCCATGGTTTTAGAGCTAGAAATAGCAAGTTAAAATAAGGCTAGTCCGTTATCAACTTGAAAAAGTGGCACCGAGTCGGTGCTCTTTGGCCAGTACCTCATGGATTAGAAGATTTTGACGCGGTTCTATCTAGTTAC	ClinVar_403904	ClinVar	Uncertain significance
Alt_oligo_4980	CTTGTGGAAAGGACGAAACACCGTTTATATTTCCCCATGCCAAGTTTCGAGACGGTGCAGCGTCTCTTGTTTGAATCTTTGGCCAGTACCTCAGTTTTAGAGCTAGAAATAGCAAGTTAAAATAAGGCTAGTCCGTTATCAACTTGAAAAAGTGGCACCGAGTCGGTGCAGCAAATCTTTTAATCCATGAGGTACTGGCCAAATTGACGCGGTTCTATCTAGTTAC	Ref_oligo_4853	CTTGTGGAAAGGACGAAACACCGTTTATATTTCCCCATGCCAAGTTTCGAGACGGTATTGCGTCTCTTGTTTGAATCTTTGGCCAGTACCTCAGTTTTAGAGCTAGAAATAGCAAGTTAAAATAAGGCTAGTCCGTTATCAACTTGAAAAAGTGGCACCGAGTCGGTGCAGCAAATCTTCTAATCCATGAGGTACTGGCCAAATTGACGCGGTTCTATCTAGTTAC	ClinVar_376470	ClinVar	Pathogenic
Alt_oligo_4981	CTTGTGGAAAGGACGAAACACCGAGCAAATCTTCTAATCCATGGTTTCGAGACGGTCGGTCGTCTCTTGTTTGCTGAACCCTATTGGTGTTACGTTTTAGAGCTAGAAATAGCAAGTTAAAATAAGGCTAGTCCGTTATCAACTTGAAAAAGTGGCACCGAGTCGGTGCTTTGATCCAGCAACACCAATAGGGTTTGACGCGGTTCTATCTAGTTAC	Ref_oligo_4854	CTTGTGGAAAGGACGAAACACCGAGCAAATCTTCTAATCCATGGTTTCGAGACGTGATTACGTCTCTTGTTTGCTGAACCCTATTGGTGTTACGTTTTAGAGCTAGAAATAGCAAGTTAAAATAAGGCTAGTCCGTTATCAACTTGAAAAAGTGGCACCGAGTCGGTGCTTTGATCCAGTAACACCAATAGGGTTTGACGCGGTTCTATCTAGTTAC	ClinVar_584654	ClinVar	Uncertain significance
Alt_oligo_4982	CTTGTGGAAAGGACGAAACACCGTTGCCTTACCAGTCCTGCGTGTTTCGAGACGCCAGGACGTCTCTTGTTTGCTTAGAGTTGGAGTTTGACGTTTTAGAGCTAGAAATAGCAAGTTAAAATAAGGCTAGTCCGTTATCAACTTGAAAAAGTGGCACCGAGTCGGTGCGCTGAACCAGTAAAACTCCAACTCTTTGACGCGGTTCTATCTAGTTAC	Ref_oligo_4855	CTTGTGGAAAGGACGAAACACCGTTGCCTTACCAGTCCTGCGTGTTTCGAGACGGACTCACGTCTCTTGTTTGCTTAGAGTTGGAGTTTGACGTTTTAGAGCTAGAAATAGCAAGTTAAAATAAGGCTAGTCCGTTATCAACTTGAAAAAGTGGCACCGAGTCGGTGCGCTGAACCAGTCAAACTCCAACTCTTTGACGCGGTTCTATCTAGTTAC	ClinVar_645595	ClinVar	Uncertain significance
Alt_oligo_4983	CTTGTGGAAAGGACGAAACACCGTTTGCCTTACCAGTCCTGCGGTTTCGAGACGGAACTACGTCTCTTGTTTGTTTGACTGGTTCAGCAGTGGTTTTAGAGCTAGAAATAGCAAGTTAAAATAAGGCTAGTCCGTTATCAACTTGAAAAAGTGGCACCGAGTCGGTGCAACTTTACCAGACTGCTGAACCAGTCTTGACGCGGTTCTATCTAGTTAC	Ref_oligo_4856	CTTGTGGAAAGGACGAAACACCGTTTGCCTTACCAGTCCTGCGGTTTCGAGACGCATGCACGTCTCTTGTTTGTTTGACTGGTTCAGCAGTGGTTTTAGAGCTAGAAATAGCAAGTTAAAATAAGGCTAGTCCGTTATCAACTTGAAAAAGTGGCACCGAGTCGGTGCAACTTTACCACACTGCTGAACCAGTCTTGACGCGGTTCTATCTAGTTAC	ClinVar_653249	ClinVar	Uncertain significance
Alt_oligo_4984	CTTGTGGAAAGGACGAAACACCGTTTGCCTTACCAGTCCTGCGGTTTCGAGACGGCGTCGCGTCTCTTGTTTGTTTGACTGGTTCAGCAGTGGTTTTAGAGCTAGAAATAGCAAGTTAAAATAAGGCTAGTCCGTTATCAACTTGAAAAAGTGGCACCGAGTCGGTGCGAACTTTACCGCACTGCTGAACCAGTCTTGACGCGGTTCTATCTAGTTAC	Ref_oligo_4857	CTTGTGGAAAGGACGAAACACCGTTTGCCTTACCAGTCCTGCGGTTTCGAGACGGTGACCCGTCTCTTGTTTGTTTGACTGGTTCAGCAGTGGTTTTAGAGCTAGAAATAGCAAGTTAAAATAAGGCTAGTCCGTTATCAACTTGAAAAAGTGGCACCGAGTCGGTGCGAACTTTACCACACTGCTGAACCAGTCTTGACGCGGTTCTATCTAGTTAC	ClinVar_957162	ClinVar	Uncertain significance
Alt_oligo_4985	CTTGTGGAAAGGACGAAACACCGTAAGTATCAATTATAATCTGGTTTCGAGACGGGATACCGTCTCTTGTTTGTTCTCGGGATACAGACCAATGTTTTAGAGCTAGAAATAGCAAGTTAAAATAAGGCTAGTCCGTTATCAACTTGAAAAAGTGGCACCGAGTCGGTGCTGTCAGTGATGGAAGAGCATGCCAATTGGTCTGTATCCCGTTGACGCGGTTCTATCTAGTTAC	Ref_oligo_4858	CTTGTGGAAAGGACGAAACACCGTAAGTATCAATTATAATCTGGTTTCGAGACGTCAGCTCGTCTCTTGTTTGTTCTCGGGATACAGACCAATGTTTTAGAGCTAGAAATAGCAAGTTAAAATAAGGCTAGTCCGTTATCAACTTGAAAAAGTGGCACCGAGTCGGTGCTGTCAGTGATTGAAGAGCATGCCAATTGGTCTGTATCCCGTTGACGCGGTTCTATCTAGTTAC	ClinVar_965858	ClinVar	Uncertain significance
Alt_oligo_4986	CTTGTGGAAAGGACGAAACACCGTAAGTATCAATTATAATCTGGTTTCGAGACGGGCTTCCGTCTCTTGTTTGTTCTCGGGATACAGACCAATGTTTTAGAGCTAGAAATAGCAAGTTAAAATAAGGCTAGTCCGTTATCAACTTGAAAAAGTGGCACCGAGTCGGTGCGTGATTGAAGGGCATGCCAATTGGTCTGTATCCCGTTGACGCGGTTCTATCTAGTTAC	Ref_oligo_4859	CTTGTGGAAAGGACGAAACACCGTAAGTATCAATTATAATCTGGTTTCGAGACGGGTATGCGTCTCTTGTTTGTTCTCGGGATACAGACCAATGTTTTAGAGCTAGAAATAGCAAGTTAAAATAAGGCTAGTCCGTTATCAACTTGAAAAAGTGGCACCGAGTCGGTGCGTGATTGAAGAGCATGCCAATTGGTCTGTATCCCGTTGACGCGGTTCTATCTAGTTAC	ClinVar_403908	ClinVar	Uncertain significance
Alt_oligo_4987	CTTGTGGAAAGGACGAAACACCGTCAAACTCCAACTCTAAGCAGTTTCGAGACGGCTATGCGTCTCTTGTTTGTGATTGAAGAGCATGCCAATGTTTTAGAGCTAGAAATAGCAAGTTAAAATAAGGCTAGTCCGTTATCAACTTGAAAAAGTGGCACCGAGTCGGTGCACAGACCAATGGGCATGCTCTTCATTGACGCGGTTCTATCTAGTTAC	Ref_oligo_4860	CTTGTGGAAAGGACGAAACACCGTCAAACTCCAACTCTAAGCAGTTTCGAGACGGGTGAGCGTCTCTTGTTTGTGATTGAAGAGCATGCCAATGTTTTAGAGCTAGAAATAGCAAGTTAAAATAAGGCTAGTCCGTTATCAACTTGAAAAAGTGGCACCGAGTCGGTGCACAGACCAATTGGCATGCTCTTCATTGACGCGGTTCTATCTAGTTAC	ClinVar_526640	ClinVar	Uncertain significance
Alt_oligo_4988	CTTGTGGAAAGGACGAAACACCGTCAAACTCCAACTCTAAGCAGTTTCGAGACGGGTTGCCGTCTCTTGTTTGTGATTGAAGAGCATGCCAATGTTTTAGAGCTAGAAATAGCAAGTTAAAATAAGGCTAGTCCGTTATCAACTTGAAAAAGTGGCACCGAGTCGGTGCTACAGACCAACTGGCATGCTCTTCATTGACGCGGTTCTATCTAGTTAC	Ref_oligo_4861	CTTGTGGAAAGGACGAAACACCGTCAAACTCCAACTCTAAGCAGTTTCGAGACGGGTGGACGTCTCTTGTTTGTGATTGAAGAGCATGCCAATGTTTTAGAGCTAGAAATAGCAAGTTAAAATAAGGCTAGTCCGTTATCAACTTGAAAAAGTGGCACCGAGTCGGTGCTACAGACCAATTGGCATGCTCTTCATTGACGCGGTTCTATCTAGTTAC	ClinVar_246681	ClinVar	Uncertain significance
Alt_oligo_4989	CTTGTGGAAAGGACGAAACACCGTCAAACTCCAACTCTAAGCAGTTTCGAGACGGTGGTTCGTCTCTTGTTTGTGATTGAAGAGCATGCCAATGTTTTAGAGCTAGAAATAGCAAGTTAAAATAAGGCTAGTCCGTTATCAACTTGAAAAAGTGGCACCGAGTCGGTGCGGGATACAGAACAATTGGCATGCTCTTCATTGACGCGGTTCTATCTAGTTAC	Ref_oligo_4862	CTTGTGGAAAGGACGAAACACCGTCAAACTCCAACTCTAAGCAGTTTCGAGACGCCTCGACGTCTCTTGTTTGTGATTGAAGAGCATGCCAATGTTTTAGAGCTAGAAATAGCAAGTTAAAATAAGGCTAGTCCGTTATCAACTTGAAAAAGTGGCACCGAGTCGGTGCGGGATACAGACCAATTGGCATGCTCTTCATTGACGCGGTTCTATCTAGTTAC	ClinVar_936426	ClinVar	Uncertain significance
Alt_oligo_4990	CTTGTGGAAAGGACGAAACACCGTTTGACTGGTTCAGCAGTGGTTTCGAGACGTGGTCCCGTCTCTTGTTTGATAGCTAAATCCTGCTTCTCGTTTTAGAGCTAGAAATAGCAAGTTAAAATAAGGCTAGTCCGTTATCAACTTGAAAAAGTGGCACCGAGTCGGTGCTTGGTCTGTAACCCGAGAAGCAGGATTTAGTTGACGCGGTTCTATCTAGTTAC	Ref_oligo_4863	CTTGTGGAAAGGACGAAACACCGTTTGACTGGTTCAGCAGTGGTTTCGAGACGCTAGACCGTCTCTTGTTTGATAGCTAAATCCTGCTTCTCGTTTTAGAGCTAGAAATAGCAAGTTAAAATAAGGCTAGTCCGTTATCAACTTGAAAAAGTGGCACCGAGTCGGTGCTTGGTCTGTATCCCGAGAAGCAGGATTTAGTTGACGCGGTTCTATCTAGTTAC	ClinVar_864310	ClinVar	Uncertain significance
Alt_oligo_4991	CTTGTGGAAAGGACGAAACACCGTTTGACTGGTTCAGCAGTGGTTTCGAGACGTGTACTCGTCTCTTGTTTGTTTGCCTTACCAGTCCTGCGGTTTTAGAGCTAGAAATAGCAAGTTAAAATAAGGCTAGTCCGTTATCAACTTGAAAAAGTGGCACCGAGTCGGTGCTAGCTATTCCAACGCAGGACTGGTAAGGTTGACGCGGTTCTATCTAGTTAC	Ref_oligo_4864	CTTGTGGAAAGGACGAAACACCGTTTGACTGGTTCAGCAGTGGTTTCGAGACGTATAAGCGTCTCTTGTTTGTTTGCCTTACCAGTCCTGCGGTTTTAGAGCTAGAAATAGCAAGTTAAAATAAGGCTAGTCCGTTATCAACTTGAAAAAGTGGCACCGAGTCGGTGCTAGCTATTCCCACGCAGGACTGGTAAGGTTGACGCGGTTCTATCTAGTTAC	ClinVar_456529	ClinVar	Uncertain significance
Alt_oligo_4992	CTTGTGGAAAGGACGAAACACCGTCACAGGTAAGTGCTAAAAGTTTCGAGACGTTGGTCCGTCTCTTGTTTGTGCTCAGTGATTTCAGAGAGGTTTTAGAGCTAGAAATAGCAAGTTAAAATAAGGCTAGTCCGTTATCAACTTGAAAAAGTGGCACCGAGTCGGTGCACAGCTCAAAACAATTTCTACACGAGATCCTCTCTCTGAAATCACTGTTGACGCGGTTCTATCTAGTTAC	Ref_oligo_4865	CTTGTGGAAAGGACGAAACACCGTCACAGGTAAGTGCTAAAAGTTTCGAGACGGCTTGCCGTCTCTTGTTTGTGCTCAGTGATTTCAGAGAGGTTTTAGAGCTAGAAATAGCAAGTTAAAATAAGGCTAGTCCGTTATCAACTTGAAAAAGTGGCACCGAGTCGGTGCACAGCTCAAAGCAATTTCTACACGAGATCCTCTCTCTGAAATCACTGTTGACGCGGTTCTATCTAGTTAC	ClinVar_567019	ClinVar	Uncertain significance
Alt_oligo_4993	CTTGTGGAAAGGACGAAACACCGTCACAGGTAAGTGCTAAAAGTTTCGAGACGGGTGACCGTCTCTTGTTTGTGCTCAGTGATTTCAGAGAGGTTTTAGAGCTAGAAATAGCAAGTTAAAATAAGGCTAGTCCGTTATCAACTTGAAAAAGTGGCACCGAGTCGGTGCACAGCTCAAAGGAATTTCTACACGAGATCCTCTCTCTGAAATCACTGTTGACGCGGTTCTATCTAGTTAC	Ref_oligo_4865	CTTGTGGAAAGGACGAAACACCGTCACAGGTAAGTGCTAAAAGTTTCGAGACGGCTTGCCGTCTCTTGTTTGTGCTCAGTGATTTCAGAGAGGTTTTAGAGCTAGAAATAGCAAGTTAAAATAAGGCTAGTCCGTTATCAACTTGAAAAAGTGGCACCGAGTCGGTGCACAGCTCAAAGCAATTTCTACACGAGATCCTCTCTCTGAAATCACTGTTGACGCGGTTCTATCTAGTTAC	ClinVar_961663	ClinVar	Uncertain significance
Alt_oligo_4994	CTTGTGGAAAGGACGAAACACCGTCACAGGTAAGTGCTAAAAGTTTCGAGACGGTGTGCCGTCTCTTGTTTGTGCTCAGTGATTTCAGAGAGGTTTTAGAGCTAGAAATAGCAAGTTAAAATAAGGCTAGTCCGTTATCAACTTGAAAAAGTGGCACCGAGTCGGTGCATTTCTACACAAGATCCTCTCTCTGAAATCACTGTTGACGCGGTTCTATCTAGTTAC	Ref_oligo_4866	CTTGTGGAAAGGACGAAACACCGTCACAGGTAAGTGCTAAAAGTTTCGAGACGTCCCTACGTCTCTTGTTTGTGCTCAGTGATTTCAGAGAGGTTTTAGAGCTAGAAATAGCAAGTTAAAATAAGGCTAGTCCGTTATCAACTTGAAAAAGTGGCACCGAGTCGGTGCATTTCTACACGAGATCCTCTCTCTGAAATCACTGTTGACGCGGTTCTATCTAGTTAC	ClinVar_1034256	ClinVar	Uncertain significance
Alt_oligo_4995	CTTGTGGAAAGGACGAAACACCGTGCGCAGTGATTTCAGAGAGGTTTCGAGACGGCTCGCCGTCTCTTGTTTGTCTCTCTGAAATCACTGAGCGTTTTAGAGCTAGAAATAGCAAGTTAAAATAAGGCTAGTCCGTTATCAACTTGAAAAAGTGGCACCGAGTCGGTGCTTTCTCCTGCGCAGTGATTTCAGATTGACGCGGTTCTATCTAGTTAC	Ref_oligo_4867	CTTGTGGAAAGGACGAAACACCGTGCGCAGTGATTTCAGAGAGGTTTCGAGACGGAGGAGCGTCTCTTGTTTGTCTCTCTGAAATCACTGAGCGTTTTAGAGCTAGAAATAGCAAGTTAAAATAAGGCTAGTCCGTTATCAACTTGAAAAAGTGGCACCGAGTCGGTGCTTTCTCCTGCTCAGTGATTTCAGATTGACGCGGTTCTATCTAGTTAC	ClinVar_13659	ClinVar	Pathogenic
Alt_oligo_4996	CTTGTGGAAAGGACGAAACACCGCGCTCAGTGATTTCAGAGAGGTTTCGAGACGTCGTATCGTCTCTTGTTTGTCTCTCTGAAATCACTGAGCGTTTTAGAGCTAGAAATAGCAAGTTAAAATAAGGCTAGTCCGTTATCAACTTGAAAAAGTGGCACCGAGTCGGTGCATCTTTCTCCCGCTCAGTGATTTCAGATTGACGCGGTTCTATCTAGTTAC	Ref_oligo_4868	CTTGTGGAAAGGACGAAACACCGCGCTCAGTGATTTCAGAGAGGTTTCGAGACGTACTGTCGTCTCTTGTTTGTCTCTCTGAAATCACTGAGCGTTTTAGAGCTAGAAATAGCAAGTTAAAATAAGGCTAGTCCGTTATCAACTTGAAAAAGTGGCACCGAGTCGGTGCATCTTTCTCCTGCTCAGTGATTTCAGATTGACGCGGTTCTATCTAGTTAC	ClinVar_45466	ClinVar	Pathogenic
Alt_oligo_4997	CTTGTGGAAAGGACGAAACACCGTTTATTTATTCCAATAGGTAGTTTCGAGACGGGATTCCGTCTCTTGTTTGAAGATTTTCTATGGAGTCACGTTTTAGAGCTAGAAATAGCAAGTTAAAATAAGGCTAGTCCGTTATCAACTTGAAAAAGTGGCACCGAGTCGGTGCACTTACCTGTAACTCCATAGAAAATTGACGCGGTTCTATCTAGTTAC	Ref_oligo_4869	CTTGTGGAAAGGACGAAACACCGTTTATTTATTCCAATAGGTAGTTTCGAGACGGTCTGACGTCTCTTGTTTGAAGATTTTCTATGGAGTCACGTTTTAGAGCTAGAAATAGCAAGTTAAAATAAGGCTAGTCCGTTATCAACTTGAAAAAGTGGCACCGAGTCGGTGCACTTACCTGTGACTCCATAGAAAATTGACGCGGTTCTATCTAGTTAC	ClinVar_665413	ClinVar	Uncertain significance
Alt_oligo_4998	CTTGTGGAAAGGACGAAACACCGAGGTTTTGCTGTTCGGTGCTGTTTCGAGACGTTGGACCGTCTCTTGTTTGCCTGTTCAGGTTTGATTGGGTTTTAGAGCTAGAAATAGCAAGTTAAAATAAGGCTAGTCCGTTATCAACTTGAAAAAGTGGCACCGAGTCGGTGCTCATACACAGGTGTATTGCTTGGTAAAAGATTGGCCTCCAATCAAACCTGAACTTGACGCGGTTCTATCTAGTTAC	Ref_oligo_4870	CTTGTGGAAAGGACGAAACACCGAGGTTTTGCTGTTCGGTGCTGTTTCGAGACGGGGTTTCGTCTCTTGTTTGCCTGTTCAGGTTTGATTGGGTTTTAGAGCTAGAAATAGCAAGTTAAAATAAGGCTAGTCCGTTATCAACTTGAAAAAGTGGCACCGAGTCGGTGCTCATACACAGATGTATTGCTTGGTAAAAGATTGGCCTCCAATCAAACCTGAACTTGACGCGGTTCTATCTAGTTAC	ClinVar_456533	ClinVar	Uncertain significance
Alt_oligo_4999	CTTGTGGAAAGGACGAAACACCGAGGTTTTGCTGTTCGGTGCTGTTTCGAGACGTGCGACCGTCTCTTGTTTGCCTGTTCAGGTTTGATTGGGTTTTAGAGCTAGAAATAGCAAGTTAAAATAAGGCTAGTCCGTTATCAACTTGAAAAAGTGGCACCGAGTCGGTGCATACACAGATTTATTGCTTGGTAAAAGATTGGCCTCCAATCAAACCTGAACTTGACGCGGTTCTATCTAGTTAC	Ref_oligo_4871	CTTGTGGAAAGGACGAAACACCGAGGTTTTGCTGTTCGGTGCTGTTTCGAGACGGGTCGACGTCTCTTGTTTGCCTGTTCAGGTTTGATTGGGTTTTAGAGCTAGAAATAGCAAGTTAAAATAAGGCTAGTCCGTTATCAACTTGAAAAAGTGGCACCGAGTCGGTGCATACACAGATGTATTGCTTGGTAAAAGATTGGCCTCCAATCAAACCTGAACTTGACGCGGTTCTATCTAGTTAC	ClinVar_1038463	ClinVar	Uncertain significance
Alt_oligo_5000	CTTGTGGAAAGGACGAAACACCGAACCTCGAACCATAGGATCTGTTTCGAGACGGAATGCCGTCTCTTGTTTGTGTATTGCTTGGTAAAAGATGTTTTAGAGCTAGAAATAGCAAGTTAAAATAAGGCTAGTCCGTTATCAACTTGAAAAAGTGGCACCGAGTCGGTGCTGGAGGCCAACCTTTTACCAAGCAATTGACGCGGTTCTATCTAGTTAC	Ref_oligo_4872	CTTGTGGAAAGGACGAAACACCGAACCTCGAACCATAGGATCTGTTTCGAGACGGAACCACGTCTCTTGTTTGTGTATTGCTTGGTAAAAGATGTTTTAGAGCTAGAAATAGCAAGTTAAAATAAGGCTAGTCCGTTATCAACTTGAAAAAGTGGCACCGAGTCGGTGCTGGAGGCCAATCTTTTACCAAGCAATTGACGCGGTTCTATCTAGTTAC	ClinVar_403910	ClinVar	Uncertain significance
Alt_oligo_5001	CTTGTGGAAAGGACGAAACACCGAGGTTTTGCTGTTCGGTGCTGTTTCGAGACGTGTATACGTCTCTTGTTTGAGAAGTTCCATAGCCTGTTCGTTTTAGAGCTAGAAATAGCAAGTTAAAATAAGGCTAGTCCGTTATCAACTTGAAAAAGTGGCACCGAGTCGGTGCTCAAACCTGAGCAGGCTATGGAACTTGACGCGGTTCTATCTAGTTAC	Ref_oligo_4873	CTTGTGGAAAGGACGAAACACCGAGGTTTTGCTGTTCGGTGCTGTTTCGAGACGGGTGTGCGTCTCTTGTTTGAGAAGTTCCATAGCCTGTTCGTTTTAGAGCTAGAAATAGCAAGTTAAAATAAGGCTAGTCCGTTATCAACTTGAAAAAGTGGCACCGAGTCGGTGCTCAAACCTGAACAGGCTATGGAACTTGACGCGGTTCTATCTAGTTAC	ClinVar_412642	ClinVar	Benign
Alt_oligo_5002	CTTGTGGAAAGGACGAAACACCGAGACAATAAATCATATTTAAGTTTCGAGACGGCTTGTCGTCTCTTGTTTGTGAACAGGCTATGGAACTTCGTTTTAGAGCTAGAAATAGCAAGTTAAAATAAGGCTAGTCCGTTATCAACTTGAAAAAGTGGCACCGAGTCGGTGCGGTAATTACAATCCAGAAGTTCCATAGCCTGTTGACGCGGTTCTATCTAGTTAC	Ref_oligo_4874	CTTGTGGAAAGGACGAAACACCGAGACAATAAATCATATTTAAGTTTCGAGACGGGTCCGCGTCTCTTGTTTGTGAACAGGCTATGGAACTTCGTTTTAGAGCTAGAAATAGCAAGTTAAAATAAGGCTAGTCCGTTATCAACTTGAAAAAGTGGCACCGAGTCGGTGCGGTAATTACAGTCCAGAAGTTCCATAGCCTGTTGACGCGGTTCTATCTAGTTAC	ClinVar_699107	ClinVar	Benign
Alt_oligo_5003	CTTGTGGAAAGGACGAAACACCGTGTATTGCTTGGTAAAAGATGTTTCGAGACGCTCTACCGTCTCTTGTTTGACAGCAAAACCTCGAACCATGTTTTAGAGCTAGAAATAGCAAGTTAAAATAAGGCTAGTCCGTTATCAACTTGAAAAAGTGGCACCGAGTCGGTGCACCCAGATCCTGTGGTTCGAGGTTTTGTTGACGCGGTTCTATCTAGTTAC	Ref_oligo_4875	CTTGTGGAAAGGACGAAACACCGTGTATTGCTTGGTAAAAGATGTTTCGAGACGTTACGTCGTCTCTTGTTTGACAGCAAAACCTCGAACCATGTTTTAGAGCTAGAAATAGCAAGTTAAAATAAGGCTAGTCCGTTATCAACTTGAAAAAGTGGCACCGAGTCGGTGCACCCAGATCCTATGGTTCGAGGTTTTGTTGACGCGGTTCTATCTAGTTAC	ClinVar_403911	ClinVar	Uncertain significance
Alt_oligo_5004	CTTGTGGAAAGGACGAAACACCGAGAAGTTCCATAGCCTGTTCGTTTCGAGACGCGTGGACGTCTCTTGTTTGTGGTTCGAGGTTTTGCTGTTGTTTTAGAGCTAGAAATAGCAAGTTAAAATAAGGCTAGTCCGTTATCAACTTGAAAAAGTGGCACCGAGTCGGTGCTTCCAAGCACTGAACAGCAAAACCTCGATTGACGCGGTTCTATCTAGTTAC	Ref_oligo_4876	CTTGTGGAAAGGACGAAACACCGAGAAGTTCCATAGCCTGTTCGTTTCGAGACGGGAATGCGTCTCTTGTTTGTGGTTCGAGGTTTTGCTGTTGTTTTAGAGCTAGAAATAGCAAGTTAAAATAAGGCTAGTCCGTTATCAACTTGAAAAAGTGGCACCGAGTCGGTGCTTCCAAGCACCGAACAGCAAAACCTCGATTGACGCGGTTCTATCTAGTTAC	ClinVar_802027	ClinVar	Uncertain significance
Alt_oligo_5005	CTTGTGGAAAGGACGAAACACCGCATTGACTAATCAAAGGATTGTTTCGAGACGGGCATCCGTCTCTTGTTTGATGTACCTTAAGAATTTAATGTTTTAGAGCTAGAAATAGCAAGTTAAAATAAGGCTAGTCCGTTATCAACTTGAAAAAGTGGCACCGAGTCGGTGCATTTAAAGTACGTCTAATTATTTTCCCATTAAATTCTTAAGGTTTGACGCGGTTCTATCTAGTTAC	Ref_oligo_4877	CTTGTGGAAAGGACGAAACACCGCATTGACTAATCAAAGGATTGTTTCGAGACGCAATTCCGTCTCTTGTTTGATGTACCTTAAGAATTTAATGTTTTAGAGCTAGAAATAGCAAGTTAAAATAAGGCTAGTCCGTTATCAACTTGAAAAAGTGGCACCGAGTCGGTGCATTTAAAGTAAGTCTAATTATTTTCCCATTAAATTCTTAAGGTTTGACGCGGTTCTATCTAGTTAC	ClinVar_403907	ClinVar	Uncertain significance
Alt_oligo_5006	CTTGTGGAAAGGACGAAACACCGTGTATTTGAAGCACCTGAATGTTTCGAGACGCGTCCGCGTCTCTTGTTTGCCAAAAGCAGGCCAAACCTCGTTTTAGAGCTAGAAATAGCAAGTTAAAATAAGGCTAGTCCGTTATCAACTTGAAAAAGTGGCACCGAGTCGGTGCAAAACAGTTACCCAGAGGTTTGGCCTGCTTTTGACGCGGTTCTATCTAGTTAC	Ref_oligo_4878	CTTGTGGAAAGGACGAAACACCGTGTATTTGAAGCACCTGAATGTTTCGAGACGTCAACTCGTCTCTTGTTTGCCAAAAGCAGGCCAAACCTCGTTTTAGAGCTAGAAATAGCAAGTTAAAATAAGGCTAGTCCGTTATCAACTTGAAAAAGTGGCACCGAGTCGGTGCAAAACAGTTAGCCAGAGGTTTGGCCTGCTTTTGACGCGGTTCTATCTAGTTAC	ClinVar_1038606	ClinVar	Uncertain significance
Alt_oligo_5007	CTTGTGGAAAGGACGAAACACCGTTGCCTCGACTTGCCTATTCGTTTCGAGACGCACGAACGTCTCTTGTTTGACAATAAAACAGTTAGCCAGGTTTTAGAGCTAGAAATAGCAAGTTAAAATAAGGCTAGTCCGTTATCAACTTGAAAAAGTGGCACCGAGTCGGTGCGCAGGCCAAACGTCTGGCTAACTGTTTTATTGACGCGGTTCTATCTAGTTAC	Ref_oligo_4879	CTTGTGGAAAGGACGAAACACCGTTGCCTCGACTTGCCTATTCGTTTCGAGACGGCGTTGCGTCTCTTGTTTGACAATAAAACAGTTAGCCAGGTTTTAGAGCTAGAAATAGCAAGTTAAAATAAGGCTAGTCCGTTATCAACTTGAAAAAGTGGCACCGAGTCGGTGCGCAGGCCAAACCTCTGGCTAACTGTTTTATTGACGCGGTTCTATCTAGTTAC	ClinVar_660732	ClinVar	Uncertain significance
Alt_oligo_5008	CTTGTGGAAAGGACGAAACACCGCACCTGAATAGGCAAGTCGGTTTCGAGACGGGATTCCGTCTCTTGTTTGACAATAGGACTCCAAAAGCGTTTTAGAGCTAGAAATAGCAAGTTAAAATAAGGCTAGTCCGTTATCAACTTGAAAAAGTGGCACCGAGTCGGTGCGAGGTTTGGCATGCTTTTGGAGTCCTATTTGACGCGGTTCTATCTAGTTAC	Ref_oligo_4880	CTTGTGGAAAGGACGAAACACCGCACCTGAATAGGCAAGTCGGTTTCGAGACGGATAGACGTCTCTTGTTTGACAATAGGACTCCAAAAGCGTTTTAGAGCTAGAAATAGCAAGTTAAAATAAGGCTAGTCCGTTATCAACTTGAAAAAGTGGCACCGAGTCGGTGCGAGGTTTGGCCTGCTTTTGGAGTCCTATTTGACGCGGTTCTATCTAGTTAC	ClinVar_1035797	ClinVar	Uncertain significance
Alt_oligo_5009	CTTGTGGAAAGGACGAAACACCGCTTAACTGACATTCTCAAACGTTTCGAGACGTGCATGCGTCTCTTGTTTGCATCCCACATGCACGACAATGTTTTAGAGCTAGAAATAGCAAGTTAAAATAAGGCTAGTCCGTTATCAACTTGAAAAAGTGGCACCGAGTCGGTGCTTGGAGTCCTGTTGTCGTGCATGTGGTTGACGCGGTTCTATCTAGTTAC	Ref_oligo_4881	CTTGTGGAAAGGACGAAACACCGCTTAACTGACATTCTCAAACGTTTCGAGACGGATGAGCGTCTCTTGTTTGCATCCCACATGCACGACAATGTTTTAGAGCTAGAAATAGCAAGTTAAAATAAGGCTAGTCCGTTATCAACTTGAAAAAGTGGCACCGAGTCGGTGCTTGGAGTCCTATTGTCGTGCATGTGGTTGACGCGGTTCTATCTAGTTAC	ClinVar_664405	ClinVar	Uncertain significance
Alt_oligo_5010	CTTGTGGAAAGGACGAAACACCGTTGCCTCGACTTGCCTATTCGTTTCGAGACGGAGAAGCGTCTCTTGTTTGAAAACAGTTAGCCAGAGGTTGTTTTAGAGCTAGAAATAGCAAGTTAAAATAAGGCTAGTCCGTTATCAACTTGAAAAAGTGGCACCGAGTCGGTGCTCCCACATGCACAACAATAGGACTCCAAAAGCAGGCCAAACCTCTGGCTAACTGTTGACGCGGTTCTATCTAGTTAC	Ref_oligo_4882	CTTGTGGAAAGGACGAAACACCGTTGCCTCGACTTGCCTATTCGTTTCGAGACGGGTAGGCGTCTCTTGTTTGAAAACAGTTAGCCAGAGGTTGTTTTAGAGCTAGAAATAGCAAGTTAAAATAAGGCTAGTCCGTTATCAACTTGAAAAAGTGGCACCGAGTCGGTGCTCCCACATGCACGACAATAGGACTCCAAAAGCAGGCCAAACCTCTGGCTAACTGTTGACGCGGTTCTATCTAGTTAC	ClinVar_403913	ClinVar	Uncertain significance
Alt_oligo_5011	CTTGTGGAAAGGACGAAACACCGAAGAAGGATGAAACACAAAGTTTCGAGACGGTCTACCGTCTCTTGTTTGTTGCCTCGACTTGCCTATTCGTTTTAGAGCTAGAAATAGCAAGTTAAAATAAGGCTAGTCCGTTATCAACTTGAAAAAGTGGCACCGAGTCGGTGCTCCTATTGTCGTTCATGTGGGATGTATTTGAAGCACCTGAATAGGCAAGTCGAGTTGACGCGGTTCTATCTAGTTAC	Ref_oligo_4883	CTTGTGGAAAGGACGAAACACCGAAGAAGGATGAAACACAAAGTTTCGAGACGTCCGTTCGTCTCTTGTTTGTTGCCTCGACTTGCCTATTCGTTTTAGAGCTAGAAATAGCAAGTTAAAATAAGGCTAGTCCGTTATCAACTTGAAAAAGTGGCACCGAGTCGGTGCTCCTATTGTCGTGCATGTGGGATGTATTTGAAGCACCTGAATAGGCAAGTCGAGTTGACGCGGTTCTATCTAGTTAC	ClinVar_572793	ClinVar	Uncertain significance
Alt_oligo_5012	CTTGTGGAAAGGACGAAACACCGACAATAGGACTCCAAAAGCGTTTCGAGACGTGCCACCGTCTCTTGTTTGCACCTGAATAGGCAAGTCGGTTTTAGAGCTAGAAATAGCAAGTTAAAATAAGGCTAGTCCGTTATCAACTTGAAAAAGTGGCACCGAGTCGGTGCTCCATTGCCTTGACTTGCCTATTCAGTTGACGCGGTTCTATCTAGTTAC	Ref_oligo_4884	CTTGTGGAAAGGACGAAACACCGACAATAGGACTCCAAAAGCGTTTCGAGACGGACGGTCGTCTCTTGTTTGCACCTGAATAGGCAAGTCGGTTTTAGAGCTAGAAATAGCAAGTTAAAATAAGGCTAGTCCGTTATCAACTTGAAAAAGTGGCACCGAGTCGGTGCTCCATTGCCTCGACTTGCCTATTCAGTTGACGCGGTTCTATCTAGTTAC	ClinVar_948059	ClinVar	Uncertain significance
Alt_oligo_5013	CTTGTGGAAAGGACGAAACACCGTTGCCTCGACTTGCCTATTCGTTTCGAGACGCATCTCCGTCTCTTGTTTGCATTCTCAAACAGGAGAAGAGTTTTAGAGCTAGAAATAGCAAGTTAAAATAAGGCTAGTCCGTTATCAACTTGAAAAAGTGGCACCGAGTCGGTGCTTTTGTGTTTTATCCTTCTTCTCCTGTTTGAGTTGACGCGGTTCTATCTAGTTAC	Ref_oligo_4885	CTTGTGGAAAGGACGAAACACCGTTGCCTCGACTTGCCTATTCGTTTCGAGACGGGTCACCGTCTCTTGTTTGCATTCTCAAACAGGAGAAGAGTTTTAGAGCTAGAAATAGCAAGTTAAAATAAGGCTAGTCCGTTATCAACTTGAAAAAGTGGCACCGAGTCGGTGCTTTTGTGTTTCATCCTTCTTCTCCTGTTTGAGTTGACGCGGTTCTATCTAGTTAC	ClinVar_376476	ClinVar	Pathogenic
Alt_oligo_5014	CTTGTGGAAAGGACGAAACACCGTTGCCTCGACTTGCCTATTCGTTTCGAGACGGACCATCGTCTCTTGTTTGCATTCTCAAACAGGAGAAGAGTTTTAGAGCTAGAAATAGCAAGTTAAAATAAGGCTAGTCCGTTATCAACTTGAAAAAGTGGCACCGAGTCGGTGCACACCTTTTGAGTTTCATCCTTCTTCTCCTGTTTGAGTTGACGCGGTTCTATCTAGTTAC	Ref_oligo_4886	CTTGTGGAAAGGACGAAACACCGTTGCCTCGACTTGCCTATTCGTTTCGAGACGCGTTGCCGTCTCTTGTTTGCATTCTCAAACAGGAGAAGAGTTTTAGAGCTAGAAATAGCAAGTTAAAATAAGGCTAGTCCGTTATCAACTTGAAAAAGTGGCACCGAGTCGGTGCACACCTTTTGTGTTTCATCCTTCTTCTCCTGTTTGAGTTGACGCGGTTCTATCTAGTTAC	ClinVar_246684	ClinVar	Benign
Alt_oligo_5015	CTTGTGGAAAGGACGAAACACCGTTGCCTCGACTTGCCTATTCGTTTCGAGACGTGCTCACGTCTCTTGTTTGAAGAAGGATGAAACACAAAGTTTTAGAGCTAGAAATAGCAAGTTAAAATAAGGCTAGTCCGTTATCAACTTGAAAAAGTGGCACCGAGTCGGTGCACACACCTTTCGTGTTTCATCCTTTTGACGCGGTTCTATCTAGTTAC	Ref_oligo_4887	CTTGTGGAAAGGACGAAACACCGTTGCCTCGACTTGCCTATTCGTTTCGAGACGCACCATCGTCTCTTGTTTGAAGAAGGATGAAACACAAAGTTTTAGAGCTAGAAATAGCAAGTTAAAATAAGGCTAGTCCGTTATCAACTTGAAAAAGTGGCACCGAGTCGGTGCACACACCTTTTGTGTTTCATCCTTTTGACGCGGTTCTATCTAGTTAC	ClinVar_985836	ClinVar	Uncertain significance
Alt_oligo_5016	CTTGTGGAAAGGACGAAACACCGTTGCCTCGACTTGCCTATTCGTTTCGAGACGTATTCACGTCTCTTGTTTGAAGAAGGATGAAACACAAAGTTTTAGAGCTAGAAATAGCAAGTTAAAATAAGGCTAGTCCGTTATCAACTTGAAAAAGTGGCACCGAGTCGGTGCTAGAGTCACATACCTTTTGTGTTTCATCCTTTTGACGCGGTTCTATCTAGTTAC	Ref_oligo_4888	CTTGTGGAAAGGACGAAACACCGTTGCCTCGACTTGCCTATTCGTTTCGAGACGTGGAATCGTCTCTTGTTTGAAGAAGGATGAAACACAAAGTTTTAGAGCTAGAAATAGCAAGTTAAAATAAGGCTAGTCCGTTATCAACTTGAAAAAGTGGCACCGAGTCGGTGCTAGAGTCACACACCTTTTGTGTTTCATCCTTTTGACGCGGTTCTATCTAGTTAC	ClinVar_1001114	ClinVar	Uncertain significance
Alt_oligo_5017	CTTGTGGAAAGGACGAAACACCGAACCTCAGGTACTTTCTTGGGTTTCGAGACGGACACTCGTCTCTTGTTTGTGTAGAGCATCCATGAAATCGTTTTAGAGCTAGAAATAGCAAGTTAAAATAAGGCTAGTCCGTTATCAACTTGAAAAAGTGGCACCGAGTCGGTGCGAGCAAATGAAGCGACCAGATTTCATGGATGCTCTTGACGCGGTTCTATCTAGTTAC	Ref_oligo_4889	CTTGTGGAAAGGACGAAACACCGAACCTCAGGTACTTTCTTGGGTTTCGAGACGGGTATTCGTCTCTTGTTTGTGTAGAGCATCCATGAAATCGTTTTAGAGCTAGAAATAGCAAGTTAAAATAAGGCTAGTCCGTTATCAACTTGAAAAAGTGGCACCGAGTCGGTGCGAGCAAATGAGGCGACCAGATTTCATGGATGCTCTTGACGCGGTTCTATCTAGTTAC	ClinVar_584655	ClinVar	Uncertain significance
Alt_oligo_5018	CTTGTGGAAAGGACGAAACACCGTGTAGAGCATCCATGAAATCGTTTCGAGACGGGGTTTCGTCTCTTGTTTGCTCATCAACTAGGAAACCTCGTTTTAGAGCTAGAAATAGCAAGTTAAAATAAGGCTAGTCCGTTATCAACTTGAAAAAGTGGCACCGAGTCGGTGCACCCCCAAGAAGGTACCTGAGGTTTCCTAGTTGATTGACGCGGTTCTATCTAGTTAC	Ref_oligo_4890	CTTGTGGAAAGGACGAAACACCGTGTAGAGCATCCATGAAATCGTTTCGAGACGGAGGTCCGTCTCTTGTTTGCTCATCAACTAGGAAACCTCGTTTTAGAGCTAGAAATAGCAAGTTAAAATAAGGCTAGTCCGTTATCAACTTGAAAAAGTGGCACCGAGTCGGTGCACCCCCAAGAAAGTACCTGAGGTTTCCTAGTTGATTGACGCGGTTCTATCTAGTTAC	ClinVar_660277	ClinVar	Uncertain significance
Alt_oligo_5019	CTTGTGGAAAGGACGAAACACCGTAAAATAATAATAAAGCAAGTTTCGAGACGTAGCTGCGTCTCTTGTTTGTTCTCCCAATTCAACCACAGGTTTTAGAGCTAGAAATAGCAAGTTAAAATAAGGCTAGTCCGTTATCAACTTGAAAAAGTGGCACCGAGTCGGTGCTCTGCAAAAAGCCCACTGTGGTTGAATTGGGTTGACGCGGTTCTATCTAGTTAC	Ref_oligo_4891	CTTGTGGAAAGGACGAAACACCGTAAAATAATAATAAAGCAAGTTTCGAGACGCTATACCGTCTCTTGTTTGTTCTCCCAATTCAACCACAGGTTTTAGAGCTAGAAATAGCAAGTTAAAATAAGGCTAGTCCGTTATCAACTTGAAAAAGTGGCACCGAGTCGGTGCTCTGCAAAAAGGCCACTGTGGTTGAATTGGGTTGACGCGGTTCTATCTAGTTAC	ClinVar_424494	ClinVar	Uncertain significance
Alt_oligo_5020	CTTGTGGAAAGGACGAAACACCGTTCTCCCAATTCAACCACAGGTTTCGAGACGGGCACACGTCTCTTGTTTGAAGGCCACTGTGGTTGAATTGTTTTAGAGCTAGAAATAGCAAGTTAAAATAAGGCTAGTCCGTTATCAACTTGAAAAAGTGGCACCGAGTCGGTGCAACAGTAACTATGACATGATGTCTGGGTTCTCCCAATTCAACCACAGTGGTTGACGCGGTTCTATCTAGTTAC	Ref_oligo_4892	CTTGTGGAAAGGACGAAACACCGTTCTCCCAATTCAACCACAGGTTTCGAGACGTCCTTTCGTCTCTTGTTTGAAGGCCACTGTGGTTGAATTGTTTTAGAGCTAGAAATAGCAAGTTAAAATAAGGCTAGTCCGTTATCAACTTGAAAAAGTGGCACCGAGTCGGTGCAACAGTAACTCTGACATGATGTCTGGGTTCTCCCAATTCAACCACAGTGGTTGACGCGGTTCTATCTAGTTAC	ClinVar_403914	ClinVar	Uncertain significance
Alt_oligo_5021	CTTGTGGAAAGGACGAAACACCGTTGGGGATCACGCCATCACAGTTTCGAGACGGTACCCCGTCTCTTGTTTGTTATTTGAATTTCAGATTTAGTTTTAGAGCTAGAAATAGCAAGTTAAAATAAGGCTAGTCCGTTATCAACTTGAAAAAGTGGCACCGAGTCGGTGCATATCTTGCCATAAATCTGAAATTCAATTGACGCGGTTCTATCTAGTTAC	Ref_oligo_4893	CTTGTGGAAAGGACGAAACACCGTTGGGGATCACGCCATCACAGTTTCGAGACGGCTTATCGTCTCTTGTTTGTTATTTGAATTTCAGATTTAGTTTTAGAGCTAGAAATAGCAAGTTAAAATAAGGCTAGTCCGTTATCAACTTGAAAAAGTGGCACCGAGTCGGTGCATATCTTGCCGTAAATCTGAAATTCAATTGACGCGGTTCTATCTAGTTAC	ClinVar_403912	ClinVar	Uncertain significance
Alt_oligo_5022	CTTGTGGAAAGGACGAAACACCGCAGGATAACTTTCAACATACGTTTCGAGACGGCATCGCGTCTCTTGTTTGTTCGTATTATGGAAAATATCGTTTTAGAGCTAGAAATAGCAAGTTAAAATAAGGCTAGTCCGTTATCAACTTGAAAAAGTGGCACCGAGTCGGTGCGACCTTGATTCTGCCAGATATTTTCCATAATATTGACGCGGTTCTATCTAGTTAC	Ref_oligo_4894	CTTGTGGAAAGGACGAAACACCGCAGGATAACTTTCAACATACGTTTCGAGACGCCACCTCGTCTCTTGTTTGTTCGTATTATGGAAAATATCGTTTTAGAGCTAGAAATAGCAAGTTAAAATAAGGCTAGTCCGTTATCAACTTGAAAAAGTGGCACCGAGTCGGTGCGACCTTGATTTTGCCAGATATTTTCCATAATATTGACGCGGTTCTATCTAGTTAC	ClinVar_1026984	ClinVar	Uncertain significance
Alt_oligo_5023	CTTGTGGAAAGGACGAAACACCGATGCAAATTCAGTGCAAAGGGTTTCGAGACGGTATGCCGTCTCTTGTTTGCCGATTGACAGACAACCATAGTTTTAGAGCTAGAAATAGCAAGTTAAAATAAGGCTAGTCCGTTATCAACTTGAAAAAGTGGCACCGAGTCGGTGCTCCTCTTTCAGGATGTTACCTTATGGTTGTCTGTCAATTGACGCGGTTCTATCTAGTTAC	Ref_oligo_4895	CTTGTGGAAAGGACGAAACACCGATGCAAATTCAGTGCAAAGGGTTTCGAGACGCTAGACCGTCTCTTGTTTGCCGATTGACAGACAACCATAGTTTTAGAGCTAGAAATAGCAAGTTAAAATAAGGCTAGTCCGTTATCAACTTGAAAAAGTGGCACCGAGTCGGTGCTCCTCTTTCAGAATGTTACCTTATGGTTGTCTGTCAATTGACGCGGTTCTATCTAGTTAC	ClinVar_861539	ClinVar	Uncertain significance
Alt_oligo_5024	CTTGTGGAAAGGACGAAACACCGATAAGGTAACATTCTGAAAGGTTTCGAGACGTGCTTGCGTCTCTTGTTTGTCTTTCAGAATGTTACCTTAGTTTTAGAGCTAGAAATAGCAAGTTAAAATAAGGCTAGTCCGTTATCAACTTGAAAAAGTGGCACCGAGTCGGTGCGATTGACAGAGAACCATAAGGTAACATTCTGATTGACGCGGTTCTATCTAGTTAC	Ref_oligo_4896	CTTGTGGAAAGGACGAAACACCGATAAGGTAACATTCTGAAAGGTTTCGAGACGCCACCACGTCTCTTGTTTGTCTTTCAGAATGTTACCTTAGTTTTAGAGCTAGAAATAGCAAGTTAAAATAAGGCTAGTCCGTTATCAACTTGAAAAAGTGGCACCGAGTCGGTGCGATTGACAGACAACCATAAGGTAACATTCTGATTGACGCGGTTCTATCTAGTTAC	ClinVar_1047124	ClinVar	Uncertain significance
Alt_oligo_5025	CTTGTGGAAAGGACGAAACACCGACACGTTTACAATTAAATGAGTTTCGAGACGGTAGTACGTCTCTTGTTTGCCTTATGGTTGTCTGTCAATGTTTTAGAGCTAGAAATAGCAAGTTAAAATAAGGCTAGTCCGTTATCAACTTGAAAAAGTGGCACCGAGTCGGTGCACACAGTCACTGATTGACAGACAACCATTTGACGCGGTTCTATCTAGTTAC	Ref_oligo_4897	CTTGTGGAAAGGACGAAACACCGACACGTTTACAATTAAATGAGTTTCGAGACGGCATCTCGTCTCTTGTTTGCCTTATGGTTGTCTGTCAATGTTTTAGAGCTAGAAATAGCAAGTTAAAATAAGGCTAGTCCGTTATCAACTTGAAAAAGTGGCACCGAGTCGGTGCACACAGTCACCGATTGACAGACAACCATTTGACGCGGTTCTATCTAGTTAC	ClinVar_565987	ClinVar	Uncertain significance
Alt_oligo_5026	CTTGTGGAAAGGACGAAACACCGACACGTTTACAATTAAATGAGTTTCGAGACGTCCTTCCGTCTCTTGTTTGCCTTATGGTTGTCTGTCAATGTTTTAGAGCTAGAAATAGCAAGTTAAAATAAGGCTAGTCCGTTATCAACTTGAAAAAGTGGCACCGAGTCGGTGCAGTCCCACACGGTCACCGATTGACAGACAACCATTTGACGCGGTTCTATCTAGTTAC	Ref_oligo_4898	CTTGTGGAAAGGACGAAACACCGACACGTTTACAATTAAATGAGTTTCGAGACGGATTTGCGTCTCTTGTTTGCCTTATGGTTGTCTGTCAATGTTTTAGAGCTAGAAATAGCAAGTTAAAATAAGGCTAGTCCGTTATCAACTTGAAAAAGTGGCACCGAGTCGGTGCAGTCCCACACAGTCACCGATTGACAGACAACCATTTGACGCGGTTCTATCTAGTTAC	ClinVar_996913	ClinVar	Uncertain significance
Alt_oligo_5027	CTTGTGGAAAGGACGAAACACCGTGAGCCACTGATGTAGTGTGGTTTCGAGACGCTTTGGCGTCTCTTGTTTGCTGTGTGGGACTTATTGAGGGTTTTAGAGCTAGAAATAGCAAGTTAAAATAAGGCTAGTCCGTTATCAACTTGAAAAAGTGGCACCGAGTCGGTGCTGAGAATTTCACACCACCTCAATAAGTCCCACTTGACGCGGTTCTATCTAGTTAC	Ref_oligo_4899	CTTGTGGAAAGGACGAAACACCGTGAGCCACTGATGTAGTGTGGTTTCGAGACGTAGCTTCGTCTCTTGTTTGCTGTGTGGGACTTATTGAGGGTTTTAGAGCTAGAAATAGCAAGTTAAAATAAGGCTAGTCCGTTATCAACTTGAAAAAGTGGCACCGAGTCGGTGCTGAGAATTTCGCACCACCTCAATAAGTCCCACTTGACGCGGTTCTATCTAGTTAC	ClinVar_941163	ClinVar	Uncertain significance
Alt_oligo_5028	CTTGTGGAAAGGACGAAACACCGTGAGCCACTGATGTAGTGTGGTTTCGAGACGCTTAGGCGTCTCTTGTTTGCTGTGTGGGACTTATTGAGGGTTTTAGAGCTAGAAATAGCAAGTTAAAATAAGGCTAGTCCGTTATCAACTTGAAAAAGTGGCACCGAGTCGGTGCAGTGTGAGAACTTCGCACCACCTCAATAAGTCCCACTTGACGCGGTTCTATCTAGTTAC	Ref_oligo_4900	CTTGTGGAAAGGACGAAACACCGTGAGCCACTGATGTAGTGTGGTTTCGAGACGTCCGTGCGTCTCTTGTTTGCTGTGTGGGACTTATTGAGGGTTTTAGAGCTAGAAATAGCAAGTTAAAATAAGGCTAGTCCGTTATCAACTTGAAAAAGTGGCACCGAGTCGGTGCAGTGTGAGAATTTCGCACCACCTCAATAAGTCCCACTTGACGCGGTTCTATCTAGTTAC	ClinVar_962585	ClinVar	Uncertain significance
Alt_oligo_5029	CTTGTGGAAAGGACGAAACACCGCCGATTGACAGACAACCATAGTTTCGAGACGGACCAGCGTCTCTTGTTTGATTATGCAAATTCAGTGCAAGTTTTAGAGCTAGAAATAGCAAGTTAAAATAAGGCTAGTCCGTTATCAACTTGAAAAAGTGGCACCGAGTCGGTGCACCTTTCAAGCCACCTTTGCACTGAATTTGCATTGACGCGGTTCTATCTAGTTAC	Ref_oligo_4901	CTTGTGGAAAGGACGAAACACCGCCGATTGACAGACAACCATAGTTTCGAGACGGGACACCGTCTCTTGTTTGATTATGCAAATTCAGTGCAAGTTTTAGAGCTAGAAATAGCAAGTTAAAATAAGGCTAGTCCGTTATCAACTTGAAAAAGTGGCACCGAGTCGGTGCACCTTTCAAGCCGCCTTTGCACTGAATTTGCATTGACGCGGTTCTATCTAGTTAC	ClinVar_1009802	ClinVar	Uncertain significance
Alt_oligo_5030	CTTGTGGAAAGGACGAAACACCGCCGATTGACAGACAACCATAGTTTCGAGACGCTTGGACGTCTCTTGTTTGATTATGCAAATTCAGTGCAAGTTTTAGAGCTAGAAATAGCAAGTTAAAATAAGGCTAGTCCGTTATCAACTTGAAAAAGTGGCACCGAGTCGGTGCGCACCTTTCAAACCGCCTTTGCACTGAATTTGCATTGACGCGGTTCTATCTAGTTAC	Ref_oligo_4902	CTTGTGGAAAGGACGAAACACCGCCGATTGACAGACAACCATAGTTTCGAGACGTCTGCACGTCTCTTGTTTGATTATGCAAATTCAGTGCAAGTTTTAGAGCTAGAAATAGCAAGTTAAAATAAGGCTAGTCCGTTATCAACTTGAAAAAGTGGCACCGAGTCGGTGCGCACCTTTCAAGCCGCCTTTGCACTGAATTTGCATTGACGCGGTTCTATCTAGTTAC	ClinVar_1026446	ClinVar	Uncertain significance
Alt_oligo_5031	CTTGTGGAAAGGACGAAACACCGCTGTGTGGGACTTATTGAGGGTTTCGAGACGTGGGACCGTCTCTTGTTTGTGAGCCACTGATGTAGTGTGGTTTTAGAGCTAGAAATAGCAAGTTAAAATAAGGCTAGTCCGTTATCAACTTGAAAAAGTGGCACCGAGTCGGTGCTCAACAGCCACGCACTACATCAGTGGTTGACGCGGTTCTATCTAGTTAC	Ref_oligo_4903	CTTGTGGAAAGGACGAAACACCGCTGTGTGGGACTTATTGAGGGTTTCGAGACGGTAGGTCGTCTCTTGTTTGTGAGCCACTGATGTAGTGTGGTTTTAGAGCTAGAAATAGCAAGTTAAAATAAGGCTAGTCCGTTATCAACTTGAAAAAGTGGCACCGAGTCGGTGCTCAACAGCCACACACTACATCAGTGGTTGACGCGGTTCTATCTAGTTAC	ClinVar_647816	ClinVar	Uncertain significance
Alt_oligo_5032	CTTGTGGAAAGGACGAAACACCGACAAAAACTTAGATTAACATGTTTCGAGACGGTCATGCGTCTCTTGTTTGACAGCCACACACTACATCAGGTTTTAGAGCTAGAAATAGCAAGTTAAAATAAGGCTAGTCCGTTATCAACTTGAAAAAGTGGCACCGAGTCGGTGCTCCTTTGTTCCTGTCTTTGAGCCACTGATGTAGTGTGTGGTTGACGCGGTTCTATCTAGTTAC	Ref_oligo_4904	CTTGTGGAAAGGACGAAACACCGACAAAAACTTAGATTAACATGTTTCGAGACGCTGTTGCGTCTCTTGTTTGACAGCCACACACTACATCAGGTTTTAGAGCTAGAAATAGCAAGTTAAAATAAGGCTAGTCCGTTATCAACTTGAAAAAGTGGCACCGAGTCGGTGCTCCTTTGTTCTTGTCTTTGAGCCACTGATGTAGTGTGTGGTTGACGCGGTTCTATCTAGTTAC	ClinVar_526637	ClinVar	Uncertain significance
Alt_oligo_5033	CTTGTGGAAAGGACGAAACACCGTTTTCTCTGTTCTAACTCAGGTTTCGAGACGCTCTTACGTCTCTTGTTTGTGGCTCAAAGACAAGAACAAGTTTTAGAGCTAGAAATAGCAAGTTAAAATAAGGCTAGTCCGTTATCAACTTGAAAAAGTGGCACCGAGTCGGTGCTACAACTCACGTTTCTCCTTTGTTCTTGTCTTTGATTGACGCGGTTCTATCTAGTTAC	Ref_oligo_4905	CTTGTGGAAAGGACGAAACACCGTTTTCTCTGTTCTAACTCAGGTTTCGAGACGTCTATACGTCTCTTGTTTGTGGCTCAAAGACAAGAACAAGTTTTAGAGCTAGAAATAGCAAGTTAAAATAAGGCTAGTCCGTTATCAACTTGAAAAAGTGGCACCGAGTCGGTGCTACAACTCACATTTCTCCTTTGTTCTTGTCTTTGATTGACGCGGTTCTATCTAGTTAC	ClinVar_424179	ClinVar	Uncertain significance
Alt_oligo_5034	CTTGTGGAAAGGACGAAACACCGTTTTCTCTGTTCTAACTCAGGTTTCGAGACGGGTTAGCGTCTCTTGTTTGTGGCTCAAAGACAAGAACAAGTTTTAGAGCTAGAAATAGCAAGTTAAAATAAGGCTAGTCCGTTATCAACTTGAAAAAGTGGCACCGAGTCGGTGCTAATACAACTTACATTTCTCCTTTGTTCTTGTCTTTGATTGACGCGGTTCTATCTAGTTAC	Ref_oligo_4906	CTTGTGGAAAGGACGAAACACCGTTTTCTCTGTTCTAACTCAGGTTTCGAGACGGGTTCTCGTCTCTTGTTTGTGGCTCAAAGACAAGAACAAGTTTTAGAGCTAGAAATAGCAAGTTAAAATAAGGCTAGTCCGTTATCAACTTGAAAAAGTGGCACCGAGTCGGTGCTAATACAACTCACATTTCTCCTTTGTTCTTGTCTTTGATTGACGCGGTTCTATCTAGTTAC	ClinVar_663184	ClinVar	Uncertain significance
Alt_oligo_5035	CTTGTGGAAAGGACGAAACACCGCTACCTTCATTTTGGGAATGTTTCGAGACGGACACCCGTCTCTTGTTTGTGAACGTGTAAACAGGTCAAGTTTTAGAGCTAGAAATAGCAAGTTAAAATAAGGCTAGTCCGTTATCAACTTGAAAAAGTGGCACCGAGTCGGTGCTTCTTTGTAGTTATGATGCAGCCATTGACCTGTTTACACGTTGACGCGGTTCTATCTAGTTAC	Ref_oligo_4907	CTTGTGGAAAGGACGAAACACCGCTACCTTCATTTTGGGAATGTTTCGAGACGCAATCGCGTCTCTTGTTTGTGAACGTGTAAACAGGTCAAGTTTTAGAGCTAGAAATAGCAAGTTAAAATAAGGCTAGTCCGTTATCAACTTGAAAAAGTGGCACCGAGTCGGTGCTTCTTTGTAGATATGATGCAGCCATTGACCTGTTTACACGTTGACGCGGTTCTATCTAGTTAC	ClinVar_1040039	ClinVar	Uncertain significance
Alt_oligo_5036	CTTGTGGAAAGGACGAAACACCGAAAGACGATGGACAAGTAAGTTTCGAGACGTGCATCCGTCTCTTGTTTGATCTCCAATTCCCAAAATGAGTTTTAGAGCTAGAAATAGCAAGTTAAAATAAGGCTAGTCCGTTATCAACTTGAAAAAGTGGCACCGAGTCGGTGCTAGCTACCTTAATTTTGGGAATTGGTTGACGCGGTTCTATCTAGTTAC	Ref_oligo_4908	CTTGTGGAAAGGACGAAACACCGAAAGACGATGGACAAGTAAGTTTCGAGACGTAGGGACGTCTCTTGTTTGATCTCCAATTCCCAAAATGAGTTTTAGAGCTAGAAATAGCAAGTTAAAATAAGGCTAGTCCGTTATCAACTTGAAAAAGTGGCACCGAGTCGGTGCTAGCTACCTTCATTTTGGGAATTGGTTGACGCGGTTCTATCTAGTTAC	ClinVar_995381	ClinVar	Pathogenic
Alt_oligo_5037	CTTGTGGAAAGGACGAAACACCGAAAGACGATGGACAAGTAAGTTTCGAGACGCGTGTTCGTCTCTTGTTTGATCTCCAATTCCCAAAATGAGTTTTAGAGCTAGAAATAGCAAGTTAAAATAAGGCTAGTCCGTTATCAACTTGAAAAAGTGGCACCGAGTCGGTGCAGCTACCTTCGTTTTGGGAATTGGTTGACGCGGTTCTATCTAGTTAC	Ref_oligo_4909	CTTGTGGAAAGGACGAAACACCGAAAGACGATGGACAAGTAAGTTTCGAGACGTCAGTTCGTCTCTTGTTTGATCTCCAATTCCCAAAATGAGTTTTAGAGCTAGAAATAGCAAGTTAAAATAAGGCTAGTCCGTTATCAACTTGAAAAAGTGGCACCGAGTCGGTGCAGCTACCTTCATTTTGGGAATTGGTTGACGCGGTTCTATCTAGTTAC	ClinVar_456542	ClinVar	Uncertain significance
Alt_oligo_5038	CTTGTGGAAAGGACGAAACACCGTGAACGTGTAAACAGGTCAAGTTTCGAGACGGACGAGCGTCTCTTGTTTGCTACCTTCATTTTGGGAATGTTTTAGAGCTAGAAATAGCAAGTTAAAATAAGGCTAGTCCGTTATCAACTTGAAAAAGTGGCACCGAGTCGGTGCTGACGATCTCTAATTCCCAAAATGAAGGTTGACGCGGTTCTATCTAGTTAC	Ref_oligo_4910	CTTGTGGAAAGGACGAAACACCGTGAACGTGTAAACAGGTCAAGTTTCGAGACGGGTCGTCGTCTCTTGTTTGCTACCTTCATTTTGGGAATGTTTTAGAGCTAGAAATAGCAAGTTAAAATAAGGCTAGTCCGTTATCAACTTGAAAAAGTGGCACCGAGTCGGTGCTGACGATCTCCAATTCCCAAAATGAAGGTTGACGCGGTTCTATCTAGTTAC	ClinVar_39703	ClinVar	Pathogenic
Alt_oligo_5039	CTTGTGGAAAGGACGAAACACCGTGAACGTGTAAACAGGTCAAGTTTCGAGACGTGTTCTCGTCTCTTGTTTGAACATCATGGTGAAAGACGAGTTTTAGAGCTAGAAATAGCAAGTTAAAATAAGGCTAGTCCGTTATCAACTTGAAAAAGTGGCACCGAGTCGGTGCACTTGTCCATTGTCTTTCACCATGATTGACGCGGTTCTATCTAGTTAC	Ref_oligo_4911	CTTGTGGAAAGGACGAAACACCGTGAACGTGTAAACAGGTCAAGTTTCGAGACGTGGACTCGTCTCTTGTTTGAACATCATGGTGAAAGACGAGTTTTAGAGCTAGAAATAGCAAGTTAAAATAAGGCTAGTCCGTTATCAACTTGAAAAAGTGGCACCGAGTCGGTGCACTTGTCCATCGTCTTTCACCATGATTGACGCGGTTCTATCTAGTTAC	ClinVar_1001006	ClinVar	Uncertain significance
Alt_oligo_5040	CTTGTGGAAAGGACGAAACACCGCTCTTGTCTTTGTGCATTCTGTTTCGAGACGTCACCCCGTCTCTTGTTTGTGTGCCATTTGTTTTGACACGTTTTAGAGCTAGAAATAGCAAGTTAAAATAAGGCTAGTCCGTTATCAACTTGAAAAAGTGGCACCGAGTCGGTGCAAGAAATCCTTTGTCAAAACAAATGGTTGACGCGGTTCTATCTAGTTAC	Ref_oligo_4912	CTTGTGGAAAGGACGAAACACCGCTCTTGTCTTTGTGCATTCTGTTTCGAGACGGCTAATCGTCTCTTGTTTGTGTGCCATTTGTTTTGACACGTTTTAGAGCTAGAAATAGCAAGTTAAAATAAGGCTAGTCCGTTATCAACTTGAAAAAGTGGCACCGAGTCGGTGCAAGAAATCCTGTGTCAAAACAAATGGTTGACGCGGTTCTATCTAGTTAC	ClinVar_639426	ClinVar	Uncertain significance
Alt_oligo_5041	CTTGTGGAAAGGACGAAACACCGCTCTTGTCTTTATGCATTCTGTTTCGAGACGGTTAACCGTCTCTTGTTTGTTCTTAATAGTGATTAGTAAGTTTTAGAGCTAGAAATAGCAAGTTAAAATAAGGCTAGTCCGTTATCAACTTGAAAAAGTGGCACCGAGTCGGTGCTCTTGTCTTTATGCATTCTTGGGCTCCTTTACTAATCACTATTATTGACGCGGTTCTATCTAGTTAC	Ref_oligo_4913	CTTGTGGAAAGGACGAAACACCGCTCTTGTCTTTATGCATTCTGTTTCGAGACGCTTTCTCGTCTCTTGTTTGTTCTTAATAGTGATTAGTAAGTTTTAGAGCTAGAAATAGCAAGTTAAAATAAGGCTAGTCCGTTATCAACTTGAAAAAGTGGCACCGAGTCGGTGCTCTTGTCTTTGTGCATTCTTGGGCTCCTTTACTAATCACTATTATTGACGCGGTTCTATCTAGTTAC	ClinVar_456544	ClinVar	Uncertain significance
Alt_oligo_5042	CTTGTGGAAAGGACGAAACACCGTCTTGTCTTTGTGCATTCTTGTTTCGAGACGTTGTCGCGTCTCTTGTTTGCAAAGACAAGAGAATTTGAGGTTTTAGAGCTAGAAATAGCAAGTTAAAATAAGGCTAGTCCGTTATCAACTTGAAAAAGTGGCACCGAGTCGGTGCAATTGCTCGAACTCACCTCTCAAATTCTCTTGTCTTGACGCGGTTCTATCTAGTTAC	Ref_oligo_4914	CTTGTGGAAAGGACGAAACACCGTCTTGTCTTTGTGCATTCTTGTTTCGAGACGTGGCTACGTCTCTTGTTTGCAAAGACAAGAGAATTTGAGGTTTTAGAGCTAGAAATAGCAAGTTAAAATAAGGCTAGTCCGTTATCAACTTGAAAAAGTGGCACCGAGTCGGTGCAATTGCTCGAGCTCACCTCTCAAATTCTCTTGTCTTGACGCGGTTCTATCTAGTTAC	ClinVar_861395	ClinVar	Uncertain significance
Alt_oligo_5043	CTTGTGGAAAGGACGAAACACCGCAAATGTCACAAAATTAGAGGTTTCGAGACGTCTTGACGTCTCTTGTTTGAAACTGTTCTTATTACTTATGTTTTAGAGCTAGAAATAGCAAGTTAAAATAAGGCTAGTCCGTTATCAACTTGAAAAAGTGGCACCGAGTCGGTGCTCCTGAAACCTGTAAGTAATAAGAACATTGACGCGGTTCTATCTAGTTAC	Ref_oligo_4915	CTTGTGGAAAGGACGAAACACCGCAAATGTCACAAAATTAGAGGTTTCGAGACGTATCCACGTCTCTTGTTTGAAACTGTTCTTATTACTTATGTTTTAGAGCTAGAAATAGCAAGTTAAAATAAGGCTAGTCCGTTATCAACTTGAAAAAGTGGCACCGAGTCGGTGCTCCTGAAACCTATAAGTAATAAGAACATTGACGCGGTTCTATCTAGTTAC	ClinVar_657238	ClinVar	Uncertain significance
Alt_oligo_5044	CTTGTGGAAAGGACGAAACACCGCAAATGATGTTAATACCTTCGTTTCGAGACGGCTGCACGTCTCTTGTTTGTCTTATTACTTATAGGTTTCGTTTTAGAGCTAGAAATAGCAAGTTAAAATAAGGCTAGTCCGTTATCAACTTGAAAAAGTGGCACCGAGTCGGTGCTAAGCCTTGTGACACATCTCCTGAAACCTATAAGTAATTTGACGCGGTTCTATCTAGTTAC	Ref_oligo_4916	CTTGTGGAAAGGACGAAACACCGCAAATGATGTTAATACCTTCGTTTCGAGACGGACGAACGTCTCTTGTTTGTCTTATTACTTATAGGTTTCGTTTTAGAGCTAGAAATAGCAAGTTAAAATAAGGCTAGTCCGTTATCAACTTGAAAAAGTGGCACCGAGTCGGTGCTAAGCCTTGTAACACATCTCCTGAAACCTATAAGTAATTTGACGCGGTTCTATCTAGTTAC	ClinVar_986151	ClinVar	Uncertain significance
Alt_oligo_5045	CTTGTGGAAAGGACGAAACACCGCAAATGATGTTAATACCTTCGTTTCGAGACGCGTCCTCGTCTCTTGTTTGTTTCAGGAGATGTGTTACAGTTTTAGAGCTAGAAATAGCAAGTTAAAATAAGGCTAGTCCGTTATCAACTTGAAAAAGTGGCACCGAGTCGGTGCGCTGTCGAATACCTAGATAAGCCTTGTAACACATCTCCTGTTGACGCGGTTCTATCTAGTTAC	Ref_oligo_4917	CTTGTGGAAAGGACGAAACACCGCAAATGATGTTAATACCTTCGTTTCGAGACGGGCTACCGTCTCTTGTTTGTTTCAGGAGATGTGTTACAGTTTTAGAGCTAGAAATAGCAAGTTAAAATAAGGCTAGTCCGTTATCAACTTGAAAAAGTGGCACCGAGTCGGTGCGCTGTCGAATAGCTAGATAAGCCTTGTAACACATCTCCTGTTGACGCGGTTCTATCTAGTTAC	ClinVar_1011496	ClinVar	Uncertain significance
Alt_oligo_5046	CTTGTGGAAAGGACGAAACACCGCAAATGATGTTAATACCTTCGTTTCGAGACGGATGTTCGTCTCTTGTTTGTTTCAGGAGATGTGTTACAGTTTTAGAGCTAGAAATAGCAAGTTAAAATAAGGCTAGTCCGTTATCAACTTGAAAAAGTGGCACCGAGTCGGTGCGGCATGCTGTTGAATAGCTAGATAAGCCTTGTAACACATCTCCTGTTGACGCGGTTCTATCTAGTTAC	Ref_oligo_4918	CTTGTGGAAAGGACGAAACACCGCAAATGATGTTAATACCTTCGTTTCGAGACGTCGTACCGTCTCTTGTTTGTTTCAGGAGATGTGTTACAGTTTTAGAGCTAGAAATAGCAAGTTAAAATAAGGCTAGTCCGTTATCAACTTGAAAAAGTGGCACCGAGTCGGTGCGGCATGCTGTCGAATAGCTAGATAAGCCTTGTAACACATCTCCTGTTGACGCGGTTCTATCTAGTTAC	ClinVar_582675	ClinVar	Uncertain significance
Alt_oligo_5047	CTTGTGGAAAGGACGAAACACCGATGAATGATGCACATCATGGGTTTCGAGACGGGCAGGCGTCTCTTGTTTGCTCAGTTTTATCTAAGGCTAGTTTTAGAGCTAGAAATAGCAAGTTAAAATAAGGCTAGTCCGTTATCAACTTGAAAAAGTGGCACCGAGTCGGTGCTTTGATGACACTGCATACATTCGAAAGACCCTAGCCTTAGATAAAACTTGACGCGGTTCTATCTAGTTAC	Ref_oligo_4919	CTTGTGGAAAGGACGAAACACCGATGAATGATGCACATCATGGGTTTCGAGACGGTGCGTCGTCTCTTGTTTGCTCAGTTTTATCTAAGGCTAGTTTTAGAGCTAGAAATAGCAAGTTAAAATAAGGCTAGTCCGTTATCAACTTGAAAAAGTGGCACCGAGTCGGTGCTTTGATGACATTGCATACATTCGAAAGACCCTAGCCTTAGATAAAACTTGACGCGGTTCTATCTAGTTAC	ClinVar_855764	ClinVar	Uncertain significance
Alt_oligo_5048	CTTGTGGAAAGGACGAAACACCGATGAATGATGCACATCATGGGTTTCGAGACGTGTCAACGTCTCTTGTTTGCTCAGTTTTATCTAAGGCTAGTTTTAGAGCTAGAAATAGCAAGTTAAAATAAGGCTAGTCCGTTATCAACTTGAAAAAGTGGCACCGAGTCGGTGCACATTCGAAAGGCCCTAGCCTTAGATAAAACTTGACGCGGTTCTATCTAGTTAC	Ref_oligo_4920	CTTGTGGAAAGGACGAAACACCGATGAATGATGCACATCATGGGTTTCGAGACGCTACTTCGTCTCTTGTTTGCTCAGTTTTATCTAAGGCTAGTTTTAGAGCTAGAAATAGCAAGTTAAAATAAGGCTAGTCCGTTATCAACTTGAAAAAGTGGCACCGAGTCGGTGCACATTCGAAAGACCCTAGCCTTAGATAAAACTTGACGCGGTTCTATCTAGTTAC	ClinVar_45467	ClinVar	Pathogenic
Alt_oligo_5049	CTTGTGGAAAGGACGAAACACCGATGCATGCTGTTTAATTGTGGTTTCGAGACGTGGTTGCGTCTCTTGTTTGCTTAGATAAAACTGAGCAAGGTTTTAGAGCTAGAAATAGCAAGTTAAAATAAGGCTAGTCCGTTATCAACTTGAAAAAGTGGCACCGAGTCGGTGCGCATCATTCATCTGTTTCATGAAATACTCCAAAGCCTCTTGCTCAGTTTTATCTTGACGCGGTTCTATCTAGTTAC	Ref_oligo_4921	CTTGTGGAAAGGACGAAACACCGATGCATGCTGTTTAATTGTGGTTTCGAGACGGTCCTCCGTCTCTTGTTTGCTTAGATAAAACTGAGCAAGGTTTTAGAGCTAGAAATAGCAAGTTAAAATAAGGCTAGTCCGTTATCAACTTGAAAAAGTGGCACCGAGTCGGTGCGCATCATTCATTTGTTTCATGAAATACTCCAAAGCCTCTTGCTCAGTTTTATCTTGACGCGGTTCTATCTAGTTAC	ClinVar_861890	ClinVar	Uncertain significance
Alt_oligo_5050	CTTGTGGAAAGGACGAAACACCGATGCATGCTGTTTAATTGTGGTTTCGAGACGTACTGGCGTCTCTTGTTTGTAAAACTGAGCAAGAGGCTTGTTTTAGAGCTAGAAATAGCAAGTTAAAATAAGGCTAGTCCGTTATCAACTTGAAAAAGTGGCACCGAGTCGGTGCGTGCATCATTAATTTGTTTCATGAAATACTCCAAAGCCTCTTGCTCAGTTTGACGCGGTTCTATCTAGTTAC	Ref_oligo_4922	CTTGTGGAAAGGACGAAACACCGATGCATGCTGTTTAATTGTGGTTTCGAGACGTTCACTCGTCTCTTGTTTGTAAAACTGAGCAAGAGGCTTGTTTTAGAGCTAGAAATAGCAAGTTAAAATAAGGCTAGTCCGTTATCAACTTGAAAAAGTGGCACCGAGTCGGTGCGTGCATCATTCATTTGTTTCATGAAATACTCCAAAGCCTCTTGCTCAGTTTGACGCGGTTCTATCTAGTTAC	ClinVar_217292	ClinVar	Pathogenic
Alt_oligo_5051	CTTGTGGAAAGGACGAAACACCGATGCATGCTGTTTAATTGTGGTTTCGAGACGGTCAGTCGTCTCTTGTTTGTAAAACTGAGCAAGAGGCTTGTTTTAGAGCTAGAAATAGCAAGTTAAAATAAGGCTAGTCCGTTATCAACTTGAAAAAGTGGCACCGAGTCGGTGCATGTGCATCACTCATTTGTTTCATGAAATACTCCAAAGCCTCTTGCTCAGTTTGACGCGGTTCTATCTAGTTAC	Ref_oligo_4923	CTTGTGGAAAGGACGAAACACCGATGCATGCTGTTTAATTGTGGTTTCGAGACGGCCACACGTCTCTTGTTTGTAAAACTGAGCAAGAGGCTTGTTTTAGAGCTAGAAATAGCAAGTTAAAATAAGGCTAGTCCGTTATCAACTTGAAAAAGTGGCACCGAGTCGGTGCATGTGCATCATTCATTTGTTTCATGAAATACTCCAAAGCCTCTTGCTCAGTTTGACGCGGTTCTATCTAGTTAC	ClinVar_419390	ClinVar	Pathogenic
Alt_oligo_5052	CTTGTGGAAAGGACGAAACACCGATGCATGCTGTTTAATTGTGGTTTCGAGACGTACATCCGTCTCTTGTTTGTAAAACTGAGCAAGAGGCTTGTTTTAGAGCTAGAAATAGCAAGTTAAAATAAGGCTAGTCCGTTATCAACTTGAAAAAGTGGCACCGAGTCGGTGCGATGTGCATCTTTCATTTGTTTCATGAAATACTCCAAAGCCTCTTGCTCAGTTTGACGCGGTTCTATCTAGTTAC	Ref_oligo_4924	CTTGTGGAAAGGACGAAACACCGATGCATGCTGTTTAATTGTGGTTTCGAGACGTGATCCCGTCTCTTGTTTGTAAAACTGAGCAAGAGGCTTGTTTTAGAGCTAGAAATAGCAAGTTAAAATAAGGCTAGTCCGTTATCAACTTGAAAAAGTGGCACCGAGTCGGTGCGATGTGCATCATTCATTTGTTTCATGAAATACTCCAAAGCCTCTTGCTCAGTTTGACGCGGTTCTATCTAGTTAC	ClinVar_663332	ClinVar	Uncertain significance
Alt_oligo_5053	CTTGTGGAAAGGACGAAACACCGCTCAGTTTTATCTAAGGCTAGTTTCGAGACGGGTACCCGTCTCTTGTTTGATGAATGATGCACATCATGGGTTTTAGAGCTAGAAATAGCAAGTTAAAATAAGGCTAGTCCGTTATCAACTTGAAAAAGTGGCACCGAGTCGGTGCGTCCAGCCACTATGATGTGCATCATTTGACGCGGTTCTATCTAGTTAC	Ref_oligo_4925	CTTGTGGAAAGGACGAAACACCGCTCAGTTTTATCTAAGGCTAGTTTCGAGACGTTCGGACGTCTCTTGTTTGATGAATGATGCACATCATGGGTTTTAGAGCTAGAAATAGCAAGTTAAAATAAGGCTAGTCCGTTATCAACTTGAAAAAGTGGCACCGAGTCGGTGCGTCCAGCCACCATGATGTGCATCATTTGACGCGGTTCTATCTAGTTAC	ClinVar_376247	ClinVar	Pathogenic
Alt_oligo_5054	CTTGTGGAAAGGACGAAACACCGCACTGTTAATAACTCTCAGCGTTTCGAGACGTGGCTTCGTCTCTTGTTTGATGCATGCTGTTTAATTGTGGTTTTAGAGCTAGAAATAGCAAGTTAAAATAAGGCTAGTCCGTTATCAACTTGAAAAAGTGGCACCGAGTCGGTGCAATGGATTGGCTCTTCCACACAATTAAACAGCATTTGACGCGGTTCTATCTAGTTAC	Ref_oligo_4926	CTTGTGGAAAGGACGAAACACCGCACTGTTAATAACTCTCAGCGTTTCGAGACGGAGGTACGTCTCTTGTTTGATGCATGCTGTTTAATTGTGGTTTTAGAGCTAGAAATAGCAAGTTAAAATAAGGCTAGTCCGTTATCAACTTGAAAAAGTGGCACCGAGTCGGTGCAATGGATTGGATCTTCCACACAATTAAACAGCATTTGACGCGGTTCTATCTAGTTAC	ClinVar_809569	ClinVar	Uncertain significance
Alt_oligo_5055	CTTGTGGAAAGGACGAAACACCGTCCAGGGGGATCTTGAGCTGGTTTCGAGACGGTGGTCCGTCTCTTGTTTGCCGTGTACAACTACCCCGAGTTTTAGAGCTAGAAATAGCAAGTTAAAATAAGGCTAGTCCGTTATCAACTTGAAAAAGTGGCACCGAGTCGGTGCACTCGTAGGCAGCGCCCTCGGGGTAGTTGTACATTGACGCGGTTCTATCTAGTTAC	Ref_oligo_4927	CTTGTGGAAAGGACGAAACACCGTCCAGGGGGATCTTGAGCTGGTTTCGAGACGTGGACCCGTCTCTTGTTTGCCGTGTACAACTACCCCGAGTTTTAGAGCTAGAAATAGCAAGTTAAAATAAGGCTAGTCCGTTATCAACTTGAAAAAGTGGCACCGAGTCGGTGCACTCGTAGGCGGCGCCCTCGGGGTAGTTGTACATTGACGCGGTTCTATCTAGTTAC	ClinVar_744373	ClinVar	Benign
Alt_oligo_5056	CTTGTGGAAAGGACGAAACACCGCTCGGGGTAGTTGTACACGGGTTTCGAGACGGGAAGGCGTCTCTTGTTTGCGCAGGTCTACGGTCAGACGTTTTAGAGCTAGAAATAGCAAGTTAAAATAAGGCTAGTCCGTTATCAACTTGAAAAAGTGGCACCGAGTCGGTGCTAGGGGAGGCTGGTCTGACCGTAGACCTTTGACGCGGTTCTATCTAGTTAC	Ref_oligo_4928	CTTGTGGAAAGGACGAAACACCGCTCGGGGTAGTTGTACACGGGTTTCGAGACGTTCTGTCGTCTCTTGTTTGCGCAGGTCTACGGTCAGACGTTTTAGAGCTAGAAATAGCAAGTTAAAATAAGGCTAGTCCGTTATCAACTTGAAAAAGTGGCACCGAGTCGGTGCTAGGGGAGGCCGGTCTGACCGTAGACCTTTGACGCGGTTCTATCTAGTTAC	ClinVar_790835	ClinVar	Benign
Alt_oligo_5057	CTTGTGGAAAGGACGAAACACCGTTCGGCTCCAACGGCCTGGGGTTTCGAGACGCGAGATCGTCTCTTGTTTGTAGGGCACCTGCTGGCCGTGGTTTTAGAGCTAGAAATAGCAAGTTAAAATAAGGCTAGTCCGTTATCAACTTGAAAAAGTGGCACCGAGTCGGTGCGCCGCAGCTGCCGCCTTTCCTGCAGCCCCACGGCCAGCAGGTGCTTGACGCGGTTCTATCTAGTTAC	Ref_oligo_4929	CTTGTGGAAAGGACGAAACACCGTTCGGCTCCAACGGCCTGGGGTTTCGAGACGCCCATACGTCTCTTGTTTGTAGGGCACCTGCTGGCCGTGGTTTTAGAGCTAGAAATAGCAAGTTAAAATAAGGCTAGTCCGTTATCAACTTGAAAAAGTGGCACCGAGTCGGTGCGCCGCAGCTGTCGCCTTTCCTGCAGCCCCACGGCCAGCAGGTGCTTGACGCGGTTCTATCTAGTTAC	ClinVar_790988	ClinVar	Benign
Alt_oligo_5058	CTTGTGGAAAGGACGAAACACCGAGGAAAGGCGACAGCTGCGGGTTTCGAGACGGTGGTTCGTCTCTTGTTTGTACCTGGAGAACGAGCCCAGGTTTTAGAGCTAGAAATAGCAAGTTAAAATAAGGCTAGTCCGTTATCAACTTGAAAAAGTGGCACCGAGTCGGTGCGTGTAGCCGCCGGGCTCGTTCTCCATTGACGCGGTTCTATCTAGTTAC	Ref_oligo_4930	CTTGTGGAAAGGACGAAACACCGAGGAAAGGCGACAGCTGCGGGTTTCGAGACGGTGTAACGTCTCTTGTTTGTACCTGGAGAACGAGCCCAGGTTTTAGAGCTAGAAATAGCAAGTTAAAATAAGGCTAGTCCGTTATCAACTTGAAAAAGTGGCACCGAGTCGGTGCGTGTAGCCGCTGGGCTCGTTCTCCATTGACGCGGTTCTATCTAGTTAC	ClinVar_735137	ClinVar	Benign
Alt_oligo_5059	CTTGTGGAAAGGACGAAACACCGTATGGCTATGGAATCTGCCAGTTTCGAGACGGCCATTCGTCTCTTGTTTGCCAATCTTTCTCTGCCACCCGTTTTAGAGCTAGAAATAGCAAGTTAAAATAAGGCTAGTCCGTTATCAACTTGAAAAAGTGGCACCGAGTCGGTGCTTCAGATAATTGACGCCAGGGTGGCAGAGAAAGATTGACGCGGTTCTATCTAGTTAC	Ref_oligo_4931	CTTGTGGAAAGGACGAAACACCGTATGGCTATGGAATCTGCCAGTTTCGAGACGGTGGAACGTCTCTTGTTTGCCAATCTTTCTCTGCCACCCGTTTTAGAGCTAGAAATAGCAAGTTAAAATAAGGCTAGTCCGTTATCAACTTGAAAAAGTGGCACCGAGTCGGTGCTTCAGATAATCGACGCCAGGGTGGCAGAGAAAGATTGACGCGGTTCTATCTAGTTAC	ClinVar_16592	ClinVar	Pathogenic
Alt_oligo_5060	CTTGTGGAAAGGACGAAACACCGGGTCTGGTAGGATCATACTGTTTCGAGACGTAAAGGCGTCTCTTGTTTGACATGATCAACTGGGCGAAGGTTTTAGAGCTAGAAATAGCAAGTTAAAATAAGGCTAGTCCGTTATCAACTTGAAAAAGTGGCACCGAGTCGGTGCTCTTACCTGGCTCCCTCTTCGCCCAGTTGATCTTGACGCGGTTCTATCTAGTTAC	Ref_oligo_4932	CTTGTGGAAAGGACGAAACACCGGGTCTGGTAGGATCATACTGTTTCGAGACGCGCATGCGTCTCTTGTTTGACATGATCAACTGGGCGAAGGTTTTAGAGCTAGAAATAGCAAGTTAAAATAAGGCTAGTCCGTTATCAACTTGAAAAAGTGGCACCGAGTCGGTGCTCTTACCTGGCACCCTCTTCGCCCAGTTGATCTTGACGCGGTTCTATCTAGTTAC	ClinVar_16593	ClinVar	Uncertain significance
Alt_oligo_5061	CTTGTGGAAAGGACGAAACACCGTGGCGCTCCATGGAGCACCCGTTTCGAGACGTTATGGCGTCTCTTGTTTGCCAGGCACATTCTAGAAGGGTTTTAGAGCTAGAAATAGCAAGTTAAAATAAGGCTAGTCCGTTATCAACTTGAAAAAGTGGCACCGAGTCGGTGCTCCATGATCATGTCCACCTTCTAGAATGTGCCTTGACGCGGTTCTATCTAGTTAC	Ref_oligo_4933	CTTGTGGAAAGGACGAAACACCGTGGCGCTCCATGGAGCACCCGTTTCGAGACGTTGCCTCGTCTCTTGTTTGCCAGGCACATTCTAGAAGGGTTTTAGAGCTAGAAATAGCAAGTTAAAATAAGGCTAGTCCGTTATCAACTTGAAAAAGTGGCACCGAGTCGGTGCTCCATGATCAGGTCCACCTTCTAGAATGTGCCTTGACGCGGTTCTATCTAGTTAC	ClinVar_60557	ClinVar	Pathogenic
Alt_oligo_5062	CTTGTGGAAAGGACGAAACACCGTGGCGCTCCATGGAGCACCCGTTTCGAGACGCATCGGCGTCTCTTGTTTGCCAGGCACATTCTAGAAGGGTTTTAGAGCTAGAAATAGCAAGTTAAAATAAGGCTAGTCCGTTATCAACTTGAAAAAGTGGCACCGAGTCGGTGCATCAGGTCCATCTTCTAGAATGTGCCTTGACGCGGTTCTATCTAGTTAC	Ref_oligo_4934	CTTGTGGAAAGGACGAAACACCGTGGCGCTCCATGGAGCACCCGTTTCGAGACGTATCGTCGTCTCTTGTTTGCCAGGCACATTCTAGAAGGGTTTTAGAGCTAGAAATAGCAAGTTAAAATAAGGCTAGTCCGTTATCAACTTGAAAAAGTGGCACCGAGTCGGTGCATCAGGTCCACCTTCTAGAATGTGCCTTGACGCGGTTCTATCTAGTTAC	ClinVar_707943	ClinVar	Benign
Alt_oligo_5063	CTTGTGGAAAGGACGAAACACCGCTCCTAACTTGCTCTTGGACGTTTCGAGACGTCCCAACGTCTCTTGTTTGAATCATCAGGATCTCTAGCCGTTTTAGAGCTAGAAATAGCAAGTTAAAATAAGGCTAGTCCGTTATCAACTTGAAAAAGTGGCACCGAGTCGGTGCTCCACCTTCTCGAATGTGCCTGGCTAGAGATCCTGATTTGACGCGGTTCTATCTAGTTAC	Ref_oligo_4935	CTTGTGGAAAGGACGAAACACCGCTCCTAACTTGCTCTTGGACGTTTCGAGACGCAACAGCGTCTCTTGTTTGAATCATCAGGATCTCTAGCCGTTTTAGAGCTAGAAATAGCAAGTTAAAATAAGGCTAGTCCGTTATCAACTTGAAAAAGTGGCACCGAGTCGGTGCTCCACCTTCTAGAATGTGCCTGGCTAGAGATCCTGATTTGACGCGGTTCTATCTAGTTAC	ClinVar_721111	ClinVar	Benign
Alt_oligo_5064	CTTGTGGAAAGGACGAAACACCGAGACACTTTGATCCACCTGAGTTTCGAGACGCGGAACCGTCTCTTGTTTGTTCCAGAGACTTCAGGGTGCGTTTTAGAGCTAGAAATAGCAAGTTAAAATAAGGCTAGTCCGTTATCAACTTGAAAAAGTGGCACCGAGTCGGTGCACACATTTCTGCCCAGCACCCTGAAGTCTCTTTGACGCGGTTCTATCTAGTTAC	Ref_oligo_4936	CTTGTGGAAAGGACGAAACACCGAGACACTTTGATCCACCTGAGTTTCGAGACGGGCATTCGTCTCTTGTTTGTTCCAGAGACTTCAGGGTGCGTTTTAGAGCTAGAAATAGCAAGTTAAAATAAGGCTAGTCCGTTATCAACTTGAAAAAGTGGCACCGAGTCGGTGCACACATTTCTGTCCAGCACCCTGAAGTCTCTTTGACGCGGTTCTATCTAGTTAC	ClinVar_375934	ClinVar	Pathogenic
Alt_oligo_5065	CTTGTGGAAAGGACGAAACACCGTAGGTGGGAAGACACAGAAGTTTCGAGACGCCTAGACGTCTCTTGTTTGCAGCATGAAGTGCAAGAACGGTTTTAGAGCTAGAAATAGCAAGTTAAAATAAGGCTAGTCCGTTATCAACTTGAAAAAGTGGCACCGAGTCGGTGCATAGAGGGGCTCCACGTTCTTGCACTTCATTTGACGCGGTTCTATCTAGTTAC	Ref_oligo_4937	CTTGTGGAAAGGACGAAACACCGTAGGTGGGAAGACACAGAAGTTTCGAGACGGTGATGCGTCTCTTGTTTGCAGCATGAAGTGCAAGAACGGTTTTAGAGCTAGAAATAGCAAGTTAAAATAAGGCTAGTCCGTTATCAACTTGAAAAAGTGGCACCGAGTCGGTGCATAGAGGGGCACCACGTTCTTGCACTTCATTTGACGCGGTTCTATCTAGTTAC	ClinVar_375935	ClinVar	Pathogenic
Alt_oligo_5066	CTTGTGGAAAGGACGAAACACCGTAGGTGGGAAGACACAGAAGTTTCGAGACGGTTGAGCGTCTCTTGTTTGCAGCATGAAGTGCAAGAACGGTTTTAGAGCTAGAAATAGCAAGTTAAAATAAGGCTAGTCCGTTATCAACTTGAAAAAGTGGCACCGAGTCGGTGCGTCATAGAGGTGCACCACGTTCTTGCACTTCATTTGACGCGGTTCTATCTAGTTAC	Ref_oligo_4938	CTTGTGGAAAGGACGAAACACCGTAGGTGGGAAGACACAGAAGTTTCGAGACGTTTACACGTCTCTTGTTTGCAGCATGAAGTGCAAGAACGGTTTTAGAGCTAGAAATAGCAAGTTAAAATAAGGCTAGTCCGTTATCAACTTGAAAAAGTGGCACCGAGTCGGTGCGTCATAGAGGGGCACCACGTTCTTGCACTTCATTTGACGCGGTTCTATCTAGTTAC	ClinVar_375936	ClinVar	Pathogenic
Alt_oligo_5067	CTTGTGGAAAGGACGAAACACCGCCGTGGAGGGGCATCCGTGGGTTTCGAGACGGTCGATCGTCTCTTGTTTGTCCAGCAGCAGGTCATAGAGGTTTTAGAGCTAGAAATAGCAAGTTAAAATAAGGCTAGTCCGTTATCAACTTGAAAAAGTGGCACCGAGTCGGTGCGTGGTGCCCCGCTATGACCTGCTGCTTGACGCGGTTCTATCTAGTTAC	Ref_oligo_4939	CTTGTGGAAAGGACGAAACACCGCCGTGGAGGGGCATCCGTGGGTTTCGAGACGGACGTACGTCTCTTGTTTGTCCAGCAGCAGGTCATAGAGGTTTTAGAGCTAGAAATAGCAAGTTAAAATAAGGCTAGTCCGTTATCAACTTGAAAAAGTGGCACCGAGTCGGTGCGTGGTGCCCCTCTATGACCTGCTGCTTGACGCGGTTCTATCTAGTTAC	ClinVar_375937	ClinVar	Pathogenic
Alt_oligo_5068	CTTGTGGAAAGGACGAAACACCGTCCAGCAGCAGGTCATAGAGGTTTCGAGACGGAGCATCGTCTCTTGTTTGATGCGCCCACTAGCCGTGGAGTTTTAGAGCTAGAAATAGCAAGTTAAAATAAGGCTAGTCCGTTATCAACTTGAAAAAGTGGCACCGAGTCGGTGCTCCTCCACGGACGCCCCTCCACGGCTAGTGGGCTTGACGCGGTTCTATCTAGTTAC	Ref_oligo_4940	CTTGTGGAAAGGACGAAACACCGTCCAGCAGCAGGTCATAGAGGTTTCGAGACGGCATGACGTCTCTTGTTTGATGCGCCCACTAGCCGTGGAGTTTTAGAGCTAGAAATAGCAAGTTAAAATAAGGCTAGTCCGTTATCAACTTGAAAAAGTGGCACCGAGTCGGTGCTCCTCCACGGATGCCCCTCCACGGCTAGTGGGCTTGACGCGGTTCTATCTAGTTAC	ClinVar_787838	ClinVar	Benign
Alt_oligo_5069	CTTGTGGAAAGGACGAAACACCGTCTGAGCCTGTGTACCGCCGGTTTCGAGACGGTGGTCCGTCTCTTGTTTGTGCTGTCCGAGATCCAAAGCGTTTTAGAGCTAGAAATAGCAAGTTAAAATAAGGCTAGTCCGTTATCAACTTGAAAAAGTGGCACCGAGTCGGTGCGCAGATCCCGCACCAGCTTTGGATCTCGGACTTGACGCGGTTCTATCTAGTTAC	Ref_oligo_4941	CTTGTGGAAAGGACGAAACACCGTCTGAGCCTGTGTACCGCCGGTTTCGAGACGGAGACCCGTCTCTTGTTTGTGCTGTCCGAGATCCAAAGCGTTTTAGAGCTAGAAATAGCAAGTTAAAATAAGGCTAGTCCGTTATCAACTTGAAAAAGTGGCACCGAGTCGGTGCGCAGATCCCGTACCAGCTTTGGATCTCGGACTTGACGCGGTTCTATCTAGTTAC	ClinVar_1027902	ClinVar	Uncertain significance
Alt_oligo_5070	CTTGTGGAAAGGACGAAACACCGATGACTTTGCAGAAAAGGAGGTTTCGAGACGGTAGAACGTCTCTTGTTTGTCAGTGTCTGTTCATATTCTGTTTTAGAGCTAGAAATAGCAAGTTAAAATAAGGCTAGTCCGTTATCAACTTGAAAAAGTGGCACCGAGTCGGTGCGCAGAGGTTACAATAAAAGCACTTAAAGAGAAAATCCGAGAATATGAACAGACATTGACGCGGTTCTATCTAGTTAC	Ref_oligo_4942	CTTGTGGAAAGGACGAAACACCGATGACTTTGCAGAAAAGGAGGTTTCGAGACGGACTTCCGTCTCTTGTTTGTCAGTGTCTGTTCATATTCTGTTTTAGAGCTAGAAATAGCAAGTTAAAATAAGGCTAGTCCGTTATCAACTTGAAAAAGTGGCACCGAGTCGGTGCGCAGAGGTTACGATAAAAGCACTTAAAGAGAAAATCCGAGAATATGAACAGACATTGACGCGGTTCTATCTAGTTAC	ClinVar_715004	ClinVar	Benign
Alt_oligo_5071	CTTGTGGAAAGGACGAAACACCGACAGCACACTCAAAGTAAGGGTTTCGAGACGCGTCGACGTCTCTTGTTTGAATTCTCCCGCAGCTTGGTGGTTTTAGAGCTAGAAATAGCAAGTTAAAATAAGGCTAGTCCGTTATCAACTTGAAAAAGTGGCACCGAGTCGGTGCGCCAGCCTCATCAAGCTGCGGGAGTTGACGCGGTTCTATCTAGTTAC	Ref_oligo_4943	CTTGTGGAAAGGACGAAACACCGACAGCACACTCAAAGTAAGGGTTTCGAGACGGTTGGACGTCTCTTGTTTGAATTCTCCCGCAGCTTGGTGGTTTTAGAGCTAGAAATAGCAAGTTAAAATAAGGCTAGTCCGTTATCAACTTGAAAAAGTGGCACCGAGTCGGTGCGCCAGCCTCACCAAGCTGCGGGAGTTGACGCGGTTCTATCTAGTTAC	ClinVar_836163	ClinVar	Uncertain significance
Alt_oligo_5072	CTTGTGGAAAGGACGAAACACCGAATGCAGTCCTTCTACTCCAGTTTCGAGACGGATTTGCGTCTCTTGTTTGCTTTGTTGTAATGGACTTTGTTTTAGAGCTAGAAATAGCAAGTTAAAATAAGGCTAGTCCGTTATCAACTTGAAAAAGTGGCACCGAGTCGGTGCTCCATATCTTCCTAAAGTCCATTACAACATTGACGCGGTTCTATCTAGTTAC	Ref_oligo_4944	CTTGTGGAAAGGACGAAACACCGAATGCAGTCCTTCTACTCCAGTTTCGAGACGCTACGGCGTCTCTTGTTTGCTTTGTTGTAATGGACTTTGTTTTAGAGCTAGAAATAGCAAGTTAAAATAAGGCTAGTCCGTTATCAACTTGAAAAAGTGGCACCGAGTCGGTGCTCCATATCTTCCCAAAGTCCATTACAACATTGACGCGGTTCTATCTAGTTAC	ClinVar_985065	ClinVar	Pathogenic
Alt_oligo_5073	CTTGTGGAAAGGACGAAACACCGGGTGGTGATGTTACCTGTGGTTTCGAGACGTTCATCCGTCTCTTGTTTGCCATCCTAGAGCAAGCCAAGGTTTTAGAGCTAGAAATAGCAAGTTAAAATAAGGCTAGTCCGTTATCAACTTGAAAAAGTGGCACCGAGTCGGTGCACCAGTTTTCTGTACTTGGAGCTCCCTCTTGGCTTGCTCTAGGTTGACGCGGTTCTATCTAGTTAC	Ref_oligo_4945	CTTGTGGAAAGGACGAAACACCGGGTGGTGATGTTACCTGTGGTTTCGAGACGTACTCGCGTCTCTTGTTTGCCATCCTAGAGCAAGCCAAGGTTTTAGAGCTAGAAATAGCAAGTTAAAATAAGGCTAGTCCGTTATCAACTTGAAAAAGTGGCACCGAGTCGGTGCACCAGTTTTCTGCACTTGGAGCTCCCTCTTGGCTTGCTCTAGGTTGACGCGGTTCTATCTAGTTAC	ClinVar_729159	ClinVar	Benign
Alt_oligo_5074	CTTGTGGAAAGGACGAAACACCGCCGGCCTCAGGAGCTGCGGAGTTTCGAGACGTGAACACGTCTCTTGTTTGCCCCCGGGCTGGACCCCCAGTTTTAGAGCTAGAAATAGCAAGTTAAAATAAGGCTAGTCCGTTATCAACTTGAAAAAGTGGCACCGAGTCGGTGCACCCCTTGTGCATAATCGGCTGCTCCCTGGGGGTCCAGCCCGGTTGACGCGGTTCTATCTAGTTAC	Ref_oligo_4946	CTTGTGGAAAGGACGAAACACCGCCGGCCTCAGGAGCTGCGGAGTTTCGAGACGCCACGACGTCTCTTGTTTGCCCCCGGGCTGGACCCCCAGTTTTAGAGCTAGAAATAGCAAGTTAAAATAAGGCTAGTCCGTTATCAACTTGAAAAAGTGGCACCGAGTCGGTGCACCCCTTGTGCACAATCGGCTGCTCCCTGGGGGTCCAGCCCGGTTGACGCGGTTCTATCTAGTTAC	ClinVar_810157	ClinVar	Uncertain significance
Alt_oligo_5075	CTTGTGGAAAGGACGAAACACCGTTCCAGTACTCTGACGACGAGTTTCGAGACGTGCACTCGTCTCTTGTTTGACGGGCGGCGGGAAAGAGAAGTTTTAGAGCTAGAAATAGCAAGTTAAAATAAGGCTAGTCCGTTATCAACTTGAAAAAGTGGCACCGAGTCGGTGCGCCACCTCCGTTGCCACCGCTGCCCTTCTCTTTCCCGCCGCTTGACGCGGTTCTATCTAGTTAC	Ref_oligo_4947	CTTGTGGAAAGGACGAAACACCGTTCCAGTACTCTGACGACGAGTTTCGAGACGGATCTCCGTCTCTTGTTTGACGGGCGGCGGGAAAGAGAAGTTTTAGAGCTAGAAATAGCAAGTTAAAATAAGGCTAGTCCGTTATCAACTTGAAAAAGTGGCACCGAGTCGGTGCGCCACCTCCGCTGCCACCGCTGCCCTTCTCTTTCCCGCCGCTTGACGCGGTTCTATCTAGTTAC	ClinVar_1027901	ClinVar	Uncertain significance
Alt_oligo_5076	CTTGTGGAAAGGACGAAACACCGGGTGAATTGAAATGGGTGAGTTTCGAGACGGGTTTGCGTCTCTTGTTTGAATCTTCGGGGAGAAGGTAAGTTTTAGAGCTAGAAATAGCAAGTTAAAATAAGGCTAGTCCGTTATCAACTTGAAAAAGTGGCACCGAGTCGGTGCGCCCCCAGAGCATATCCCTTACCTTCTCCCCGAATTGACGCGGTTCTATCTAGTTAC	Ref_oligo_4948	CTTGTGGAAAGGACGAAACACCGGGTGAATTGAAATGGGTGAGTTTCGAGACGTCGGACCGTCTCTTGTTTGAATCTTCGGGGAGAAGGTAAGTTTTAGAGCTAGAAATAGCAAGTTAAAATAAGGCTAGTCCGTTATCAACTTGAAAAAGTGGCACCGAGTCGGTGCGCCCCCAGAGCAGATCCCTTACCTTCTCCCCGAATTGACGCGGTTCTATCTAGTTAC	ClinVar_774660	ClinVar	Benign
Alt_oligo_5077	CTTGTGGAAAGGACGAAACACCGCAGAGCTGCATCCGGATGAAGTTTCGAGACGCGTCCTCGTCTCTTGTTTGCAGCAAGGGCCAGGTAATGGGTTTTAGAGCTAGAAATAGCAAGTTAAAATAAGGCTAGTCCGTTATCAACTTGAAAAAGTGGCACCGAGTCGGTGCTGGCAGGACCTCCATTACCTGGCCCTTTTGACGCGGTTCTATCTAGTTAC	Ref_oligo_4949	CTTGTGGAAAGGACGAAACACCGCAGAGCTGCATCCGGATGAAGTTTCGAGACGTTTGACCGTCTCTTGTTTGCAGCAAGGGCCAGGTAATGGGTTTTAGAGCTAGAAATAGCAAGTTAAAATAAGGCTAGTCCGTTATCAACTTGAAAAAGTGGCACCGAGTCGGTGCTGGCAGGACCCCCATTACCTGGCCCTTTTGACGCGGTTCTATCTAGTTAC	ClinVar_713110	ClinVar	Benign
Alt_oligo_5078	CTTGTGGAAAGGACGAAACACCGGTTTTCAGGTTGAGCTGGGGTTTCGAGACGTGTCACCGTCTCTTGTTTGCCGGGTGGTGCTGGCTCCGGGTTTTAGAGCTAGAAATAGCAAGTTAAAATAAGGCTAGTCCGTTATCAACTTGAAAAAGTGGCACCGAGTCGGTGCTGATACGCTCATTTCAGCGCCTCCTTCTCCTCCGGAGCCAGCACCACTTGACGCGGTTCTATCTAGTTAC	Ref_oligo_4950	CTTGTGGAAAGGACGAAACACCGGTTTTCAGGTTGAGCTGGGGTTTCGAGACGCGTGGTCGTCTCTTGTTTGCCGGGTGGTGCTGGCTCCGGGTTTTAGAGCTAGAAATAGCAAGTTAAAATAAGGCTAGTCCGTTATCAACTTGAAAAAGTGGCACCGAGTCGGTGCTGATACGCTCGTTTCAGCGCCTCCTTCTCCTCCGGAGCCAGCACCACTTGACGCGGTTCTATCTAGTTAC	ClinVar_1027903	ClinVar	Pathogenic
Alt_oligo_5079	CTTGTGGAAAGGACGAAACACCGAGGCCGCCATGGCGCACAGGTTTCGAGACGCATTTGCGTCTCTTGTTTGAGCCGTCGTACCTGTAGTTGGTTTTAGAGCTAGAAATAGCAAGTTAAAATAAGGCTAGTCCGTTATCAACTTGAAAAAGTGGCACCGAGTCGGTGCACCTGAAAACAAGCACCGTCATCAACTGGTTCCACAACTACAGGTACGACTTGACGCGGTTCTATCTAGTTAC	Ref_oligo_4951	CTTGTGGAAAGGACGAAACACCGAGGCCGCCATGGCGCACAGGTTTCGAGACGCAGGAACGTCTCTTGTTTGAGCCGTCGTACCTGTAGTTGGTTTTAGAGCTAGAAATAGCAAGTTAAAATAAGGCTAGTCCGTTATCAACTTGAAAAAGTGGCACCGAGTCGGTGCACCTGAAAACCAGCACCGTCATCAACTGGTTCCACAACTACAGGTACGACTTGACGCGGTTCTATCTAGTTAC	ClinVar_730219	ClinVar	Benign
Alt_oligo_5080	CTTGTGGAAAGGACGAAACACCGGTTTTCAGGTTGAGCTGGGGTTTCGAGACGCTCGCTCGTCTCTTGTTTGTTCCACAACTACAGGTACGAGTTTTAGAGCTAGAAATAGCAAGTTAAAATAAGGCTAGTCCGTTATCAACTTGAAAAAGTGGCACCGAGTCGGTGCGCCAGCCGTCATACCTGTAGTTGTTTGACGCGGTTCTATCTAGTTAC	Ref_oligo_4952	CTTGTGGAAAGGACGAAACACCGGTTTTCAGGTTGAGCTGGGGTTTCGAGACGGCGTGTCGTCTCTTGTTTGTTCCACAACTACAGGTACGAGTTTTAGAGCTAGAAATAGCAAGTTAAAATAAGGCTAGTCCGTTATCAACTTGAAAAAGTGGCACCGAGTCGGTGCGCCAGCCGTCGTACCTGTAGTTGTTTGACGCGGTTCTATCTAGTTAC	ClinVar_787316	ClinVar	Benign
Alt_oligo_5081	CTTGTGGAAAGGACGAAACACCGTCCGGGCCCGGGGTCCCCGAGTTTCGAGACGTTGGCACGTCTCTTGTTTGACCGAGGAGCCCAAGTCTCAGTTTTAGAGCTAGAAATAGCAAGTTAAAATAAGGCTAGTCCGTTATCAACTTGAAAAAGTGGCACCGAGTCGGTGCTCCCGCTCGGCCTTTCCCTGAGACTTGGGCTCCTTTGACGCGGTTCTATCTAGTTAC	Ref_oligo_4953	CTTGTGGAAAGGACGAAACACCGTCCGGGCCCGGGGTCCCCGAGTTTCGAGACGGGAATCCGTCTCTTGTTTGACCGAGGAGCCCAAGTCTCAGTTTTAGAGCTAGAAATAGCAAGTTAAAATAAGGCTAGTCCGTTATCAACTTGAAAAAGTGGCACCGAGTCGGTGCTCCCGCTCGGCCTCTCCCTGAGACTTGGGCTCCTTTGACGCGGTTCTATCTAGTTAC	ClinVar_776250	ClinVar	Benign
Alt_oligo_5082	CTTGTGGAAAGGACGAAACACCGAGTCTCAGGGAGAGGCCGAGGTTTCGAGACGGTTCAGCGTCTCTTGTTTGTCCCTCGTGGTCGTCGTCGCGTTTTAGAGCTAGAAATAGCAAGTTAAAATAAGGCTAGTCCGTTATCAACTTGAAAAAGTGGCACCGAGTCGGTGCGGGCCCGGACAACGCCCGCGACGACGACCACGATTGACGCGGTTCTATCTAGTTAC	Ref_oligo_4954	CTTGTGGAAAGGACGAAACACCGAGTCTCAGGGAGAGGCCGAGGTTTCGAGACGTGGACACGTCTCTTGTTTGTCCCTCGTGGTCGTCGTCGCGTTTTAGAGCTAGAAATAGCAAGTTAAAATAAGGCTAGTCCGTTATCAACTTGAAAAAGTGGCACCGAGTCGGTGCGGGCCCGGACGACGCCCGCGACGACGACCACGATTGACGCGGTTCTATCTAGTTAC	ClinVar_493459	ClinVar	Uncertain significance
Alt_oligo_5083	CTTGTGGAAAGGACGAAACACCGCAAGTGATGGGGGGACCCCTGTTTCGAGACGGCGATGCGTCTCTTGTTTGCTTCTCCTCCTTCAGCAAGCGTTTTAGAGCTAGAAATAGCAAGTTAAAATAAGGCTAGTCCGTTATCAACTTGAAAAAGTGGCACCGAGTCGGTGCGGCTCACGAATCCGCTTGCTGAAGGAGGATTGACGCGGTTCTATCTAGTTAC	Ref_oligo_4955	CTTGTGGAAAGGACGAAACACCGCAAGTGATGGGGGGACCCCTGTTTCGAGACGGCACCGCGTCTCTTGTTTGCTTCTCCTCCTTCAGCAAGCGTTTTAGAGCTAGAAATAGCAAGTTAAAATAAGGCTAGTCCGTTATCAACTTGAAAAAGTGGCACCGAGTCGGTGCGGCTCACGAACCCGCTTGCTGAAGGAGGATTGACGCGGTTCTATCTAGTTAC	ClinVar_873436	ClinVar	Uncertain significance
Alt_oligo_5084	CTTGTGGAAAGGACGAAACACCGCAGTCAGGAAAGGACCCCAAGTTTCGAGACGGTTGCACGTCTCTTGTTTGTACCTGAGCTTGAGTCCCTGTTTTAGAGCTAGAAATAGCAAGTTAAAATAAGGCTAGTCCGTTATCAACTTGAAAAAGTGGCACCGAGTCGGTGCGCCTTGTCCCAGAGACTCAAGCTCAGTTGACGCGGTTCTATCTAGTTAC	Ref_oligo_4956	CTTGTGGAAAGGACGAAACACCGCAGTCAGGAAAGGACCCCAAGTTTCGAGACGCACTCTCGTCTCTTGTTTGTACCTGAGCTTGAGTCCCTGTTTTAGAGCTAGAAATAGCAAGTTAAAATAAGGCTAGTCCGTTATCAACTTGAAAAAGTGGCACCGAGTCGGTGCGCCTTGTCCCAGGGACTCAAGCTCAGTTGACGCGGTTCTATCTAGTTAC	ClinVar_985604	ClinVar	Uncertain significance
Alt_oligo_5085	CTTGTGGAAAGGACGAAACACCGTTCCTGGTGAGTGTGCACACGTTTCGAGACGGCACGTCGTCTCTTGTTTGATGGTGCGCGCCATCTTGTGTTTTAGAGCTAGAAATAGCAAGTTAAAATAAGGCTAGTCCGTTATCAACTTGAAAAAGTGGCACCGAGTCGGTGCGCTCCCAGGGGTGTCTGGTTCTCTCCAACAAGATGGCGCGCACTTGACGCGGTTCTATCTAGTTAC	Ref_oligo_4957	CTTGTGGAAAGGACGAAACACCGTTCCTGGTGAGTGTGCACACGTTTCGAGACGGTTGCCCGTCTCTTGTTTGATGGTGCGCGCCATCTTGTGTTTTAGAGCTAGAAATAGCAAGTTAAAATAAGGCTAGTCCGTTATCAACTTGAAAAAGTGGCACCGAGTCGGTGCGCTCCCAGGGGCGTCTGGTTCTCTCCAACAAGATGGCGCGCACTTGACGCGGTTCTATCTAGTTAC	ClinVar_1030297	ClinVar	Uncertain significance
Alt_oligo_5086	CTTGTGGAAAGGACGAAACACCGTGTGTGAGAGCGCCCGAGAGTTTCGAGACGTGAATACGTCTCTTGTTTGTGAAAGTCCAGTTTCACCAGGTTTTAGAGCTAGAAATAGCAAGTTAAAATAAGGCTAGTCCGTTATCAACTTGAAAAAGTGGCACCGAGTCGGTGCAACTTGCTCCCCTTTTCCTGGAGCCTCAGCCTCTGGTGAAACTGGACTTTGACGCGGTTCTATCTAGTTAC	Ref_oligo_4958	CTTGTGGAAAGGACGAAACACCGTGTGTGAGAGCGCCCGAGAGTTTCGAGACGTAAGCTCGTCTCTTGTTTGTGAAAGTCCAGTTTCACCAGGTTTTAGAGCTAGAAATAGCAAGTTAAAATAAGGCTAGTCCGTTATCAACTTGAAAAAGTGGCACCGAGTCGGTGCAACTTGCTCCGCTTTTCCTGGAGCCTCAGCCTCTGGTGAAACTGGACTTTGACGCGGTTCTATCTAGTTAC	ClinVar_508097	ClinVar	Benign
Alt_oligo_5087	CTTGTGGAAAGGACGAAACACCGACACCAGTGAGGATGAAGCCGTTTCGAGACGCTCAAGCGTCTCTTGTTTGTCACTGGGCATGGGCACTAGTTTTAGAGCTAGAAATAGCAAGTTAAAATAAGGCTAGTCCGTTATCAACTTGAAAAAGTGGCACCGAGTCGGTGCTACAGTAATAGAAGACTAGTGGCCTTAGTGCCCATGCCCAGTTGACGCGGTTCTATCTAGTTAC	Ref_oligo_4959	CTTGTGGAAAGGACGAAACACCGACACCAGTGAGGATGAAGCCGTTTCGAGACGTTTAAGCGTCTCTTGTTTGTCACTGGGCATGGGCACTAGTTTTAGAGCTAGAAATAGCAAGTTAAAATAAGGCTAGTCCGTTATCAACTTGAAAAAGTGGCACCGAGTCGGTGCTACAGTAATAAAAGACTAGTGGCCTTAGTGCCCATGCCCAGTTGACGCGGTTCTATCTAGTTAC	ClinVar_46218	ClinVar	Benign
Alt_oligo_5088	CTTGTGGAAAGGACGAAACACCGGCTTCATCCTCACTGGTGTGTTTCGAGACGGTGGTACGTCTCTTGTTTGTTACAGTAATAAAAGACTAGGTTTTAGAGCTAGAAATAGCAAGTTAAAATAAGGCTAGTCCGTTATCAACTTGAAAAAGTGGCACCGAGTCGGTGCACTAAGGCCAATAGTCTTTTATTACTTTGACGCGGTTCTATCTAGTTAC	Ref_oligo_4960	CTTGTGGAAAGGACGAAACACCGGCTTCATCCTCACTGGTGTGTTTCGAGACGGAGCCACGTCTCTTGTTTGTTACAGTAATAAAAGACTAGGTTTTAGAGCTAGAAATAGCAAGTTAAAATAAGGCTAGTCCGTTATCAACTTGAAAAAGTGGCACCGAGTCGGTGCACTAAGGCCACTAGTCTTTTATTACTTTGACGCGGTTCTATCTAGTTAC	ClinVar_224835	ClinVar	Uncertain significance
Alt_oligo_5089	CTTGTGGAAAGGACGAAACACCGATGAGCATTAATGGTGATGGTTTCGAGACGGACGCTCGTCTCTTGTTTGGCTTCATCCTCACTGGTGTGTTTTAGAGCTAGAAATAGCAAGTTAAAATAAGGCTAGTCCGTTATCAACTTGAAAAAGTGGCACCGAGTCGGTGCACCCGAAGAGGCTACACCAGTGAGGATGATTGACGCGGTTCTATCTAGTTAC	Ref_oligo_4961	CTTGTGGAAAGGACGAAACACCGATGAGCATTAATGGTGATGGTTTCGAGACGGGTTTACGTCTCTTGTTTGGCTTCATCCTCACTGGTGTGTTTTAGAGCTAGAAATAGCAAGTTAAAATAAGGCTAGTCCGTTATCAACTTGAAAAAGTGGCACCGAGTCGGTGCACCCGAAGAGCCTACACCAGTGAGGATGATTGACGCGGTTCTATCTAGTTAC	ClinVar_505366	ClinVar	Uncertain significance
Alt_oligo_5090	CTTGTGGAAAGGACGAAACACCGTCACCTGGAGAATTCCAAGCGTTTCGAGACGTCTTGACGTCTCTTGTTTGCAGTCTTTAGGACTTGCACTGTTTTAGAGCTAGAAATAGCAAGTTAAAATAAGGCTAGTCCGTTATCAACTTGAAAAAGTGGCACCGAGTCGGTGCGCCCAGAGTAATATGAGTGGAGGAGAAAACCGAGTGCAAGTCCTAAAGTTGACGCGGTTCTATCTAGTTAC	Ref_oligo_4962	CTTGTGGAAAGGACGAAACACCGTCACCTGGAGAATTCCAAGCGTTTCGAGACGGACTTACGTCTCTTGTTTGCAGTCTTTAGGACTTGCACTGTTTTAGAGCTAGAAATAGCAAGTTAAAATAAGGCTAGTCCGTTATCAACTTGAAAAAGTGGCACCGAGTCGGTGCGCCCAGAGTAATTTGAGTGGAGGAGAAAACCGAGTGCAAGTCCTAAAGTTGACGCGGTTCTATCTAGTTAC	ClinVar_505419	ClinVar	Uncertain significance
Alt_oligo_5091	CTTGTGGAAAGGACGAAACACCGCCACCTGTGCACTATCCCCGGTTTCGAGACGTCTGTTCGTCTCTTGTTTGACCACCGTGATTCCCGACACGTTTTAGAGCTAGAAATAGCAAGTTAAAATAAGGCTAGTCCGTTATCAACTTGAAAAAGTGGCACCGAGTCGGTGCTCTGCCATCAGCCCGGTGTCGGGAATCACGGTTGACGCGGTTCTATCTAGTTAC	Ref_oligo_4963	CTTGTGGAAAGGACGAAACACCGCCACCTGTGCACTATCCCCGGTTTCGAGACGGATTGTCGTCTCTTGTTTGACCACCGTGATTCCCGACACGTTTTAGAGCTAGAAATAGCAAGTTAAAATAAGGCTAGTCCGTTATCAACTTGAAAAAGTGGCACCGAGTCGGTGCTCTGCCATCATCCCGGTGTCGGGAATCACGGTTGACGCGGTTCTATCTAGTTAC	ClinVar_179468	ClinVar	Uncertain significance
Alt_oligo_5092	CTTGTGGAAAGGACGAAACACCGCGTCTTTGAGATAGGCGCTGGTTTCGAGACGCTGCAGCGTCTCTTGTTTGAGATGGGGAAGAGCAACGAGGTTTTAGAGCTAGAAATAGCAAGTTAAAATAAGGCTAGTCCGTTATCAACTTGAAAAAGTGGCACCGAGTCGGTGCGATAACCACTTGTTGCTCTTCCCCTTGACGCGGTTCTATCTAGTTAC	Ref_oligo_4964	CTTGTGGAAAGGACGAAACACCGCGTCTTTGAGATAGGCGCTGGTTTCGAGACGGACGCTCGTCTCTTGTTTGAGATGGGGAAGAGCAACGAGGTTTTAGAGCTAGAAATAGCAAGTTAAAATAAGGCTAGTCCGTTATCAACTTGAAAAAGTGGCACCGAGTCGGTGCGATAACCACTCGTTGCTCTTCCCCTTGACGCGGTTCTATCTAGTTAC	ClinVar_178378	ClinVar	Uncertain significance
Alt_oligo_5093	CTTGTGGAAAGGACGAAACACCGTCAGTATGACGTGCCCTCGCGTTTCGAGACGTCCAATCGTCTCTTGTTTGAGCCTGGGACTCACCTCTGGTTTTAGAGCTAGAAATAGCAAGTTAAAATAAGGCTAGTCCGTTATCAACTTGAAAAAGTGGCACCGAGTCGGTGCGCACATACAGTGAGAGCTTCAAGGACGCAGCCACAGAGGTGAGTCCCAGTTGACGCGGTTCTATCTAGTTAC	Ref_oligo_4965	CTTGTGGAAAGGACGAAACACCGTCAGTATGACGTGCCCTCGCGTTTCGAGACGGTTTCGCGTCTCTTGTTTGAGCCTGGGACTCACCTCTGGTTTTAGAGCTAGAAATAGCAAGTTAAAATAAGGCTAGTCCGTTATCAACTTGAAAAAGTGGCACCGAGTCGGTGCGCACATACAGCGAGAGCTTCAAGGACGCAGCCACAGAGGTGAGTCCCAGTTGACGCGGTTCTATCTAGTTAC	ClinVar_46220	ClinVar	Benign
Alt_oligo_5094	CTTGTGGAAAGGACGAAACACCGTTTCTAAGGATGCATCTCCGTTTCGAGACGTTTGTGCGTCTCTTGTTTGCTCATATTTTGCAGAAATTTGTTTTAGAGCTAGAAATAGCAAGTTAAAATAAGGCTAGTCCGTTATCAACTTGAAAAAGTGGCACCGAGTCGGTGCGAAGCACTCCAAAATTTCTGCAAAATATTGACGCGGTTCTATCTAGTTAC	Ref_oligo_4966	CTTGTGGAAAGGACGAAACACCGTTTCTAAGGATGCATCTCCGTTTCGAGACGGTTGACCGTCTCTTGTTTGCTCATATTTTGCAGAAATTTGTTTTAGAGCTAGAAATAGCAAGTTAAAATAAGGCTAGTCCGTTATCAACTTGAAAAAGTGGCACCGAGTCGGTGCGAAGCACTCCGAAATTTCTGCAAAATATTGACGCGGTTCTATCTAGTTAC	ClinVar_504944	ClinVar	Uncertain significance
Alt_oligo_5095	CTTGTGGAAAGGACGAAACACCGAGTTTATCGAGGACTATACAGTTTCGAGACGCGAGCTCGTCTCTTGTTTGCTGGCACTCTCGGCAGCATAGTTTTAGAGCTAGAAATAGCAAGTTAAAATAAGGCTAGTCCGTTATCAACTTGAAAAAGTGGCACCGAGTCGGTGCGCTTCGCCGTAGGCTGCCGAGAGTGTTGACGCGGTTCTATCTAGTTAC	Ref_oligo_4967	CTTGTGGAAAGGACGAAACACCGAGTTTATCGAGGACTATACAGTTTCGAGACGGCACCCCGTCTCTTGTTTGCTGGCACTCTCGGCAGCATAGTTTTAGAGCTAGAAATAGCAAGTTAAAATAAGGCTAGTCCGTTATCAACTTGAAAAAGTGGCACCGAGTCGGTGCGCTTCGCCGTATGCTGCCGAGAGTGTTGACGCGGTTCTATCTAGTTAC	ClinVar_667242	ClinVar	Uncertain significance
Alt_oligo_5096	CTTGTGGAAAGGACGAAACACCGAGTTTATCGAGGACTATACAGTTTCGAGACGGGAGTGCGTCTCTTGTTTGCTGGCACTCTCGGCAGCATAGTTTTAGAGCTAGAAATAGCAAGTTAAAATAAGGCTAGTCCGTTATCAACTTGAAAAAGTGGCACCGAGTCGGTGCACCCTCTGCTTTGCCGTATGCTGCCGAGAGTGTTGACGCGGTTCTATCTAGTTAC	Ref_oligo_4968	CTTGTGGAAAGGACGAAACACCGAGTTTATCGAGGACTATACAGTTTCGAGACGGACGTCCGTCTCTTGTTTGCTGGCACTCTCGGCAGCATAGTTTTAGAGCTAGAAATAGCAAGTTAAAATAAGGCTAGTCCGTTATCAACTTGAAAAAGTGGCACCGAGTCGGTGCACCCTCTGCTTCGCCGTATGCTGCCGAGAGTGTTGACGCGGTTCTATCTAGTTAC	ClinVar_804875	ClinVar	Benign
Alt_oligo_5097	CTTGTGGAAAGGACGAAACACCGAAGAATAAACTGCTGAGGATGTTTCGAGACGCAGTCACGTCTCTTGTTTGTAATGCTGTTTCCTTTACCTGTTTTAGAGCTAGAAATAGCAAGTTAAAATAAGGCTAGTCCGTTATCAACTTGAAAAAGTGGCACCGAGTCGGTGCTCTTCATTCATGTCCCAGGTAAAGGAAACAGCTTGACGCGGTTCTATCTAGTTAC	Ref_oligo_4969	CTTGTGGAAAGGACGAAACACCGAAGAATAAACTGCTGAGGATGTTTCGAGACGGTACAGCGTCTCTTGTTTGTAATGCTGTTTCCTTTACCTGTTTTAGAGCTAGAAATAGCAAGTTAAAATAAGGCTAGTCCGTTATCAACTTGAAAAAGTGGCACCGAGTCGGTGCTCTTCATTCACGTCCCAGGTAAAGGAAACAGCTTGACGCGGTTCTATCTAGTTAC	ClinVar_517614	ClinVar	Uncertain significance
Alt_oligo_5098	CTTGTGGAAAGGACGAAACACCGTGTCAATCTGAATCATCAAGTTTCGAGACGGTCGTACGTCTCTTGTTTGTAGAGCTTATTGCCAGATCAGTTTTAGAGCTAGAAATAGCAAGTTAAAATAAGGCTAGTCCGTTATCAACTTGAAAAAGTGGCACCGAGTCGGTGCTCACAGAAGATCTTGATCTGGCAATAAGCTTGACGCGGTTCTATCTAGTTAC	Ref_oligo_4970	CTTGTGGAAAGGACGAAACACCGTGTCAATCTGAATCATCAAGTTTCGAGACGTGTACGCGTCTCTTGTTTGTAGAGCTTATTGCCAGATCAGTTTTAGAGCTAGAAATAGCAAGTTAAAATAAGGCTAGTCCGTTATCAACTTGAAAAAGTGGCACCGAGTCGGTGCTCACAGAAGACCTTGATCTGGCAATAAGCTTGACGCGGTTCTATCTAGTTAC	ClinVar_46215	ClinVar	Benign
Alt_oligo_5099	CTTGTGGAAAGGACGAAACACCGCATGCTCTGCTAATATGCCGTTTCGAGACGCGGTTACGTCTCTTGTTTGTCTGCTTCCGCTCTTCATCTGTTTTAGAGCTAGAAATAGCAAGTTAAAATAAGGCTAGTCCGTTATCAACTTGAAAAAGTGGCACCGAGTCGGTGCTTTCCTATCAAGGAGCAGAAAGAAAAATCCGAGATGAAGAGCGGAAGTTGACGCGGTTCTATCTAGTTAC	Ref_oligo_4971	CTTGTGGAAAGGACGAAACACCGCATGCTCTGCTAATATGCCGTTTCGAGACGGTGGGTCGTCTCTTGTTTGTCTGCTTCCGCTCTTCATCTGTTTTAGAGCTAGAAATAGCAAGTTAAAATAAGGCTAGTCCGTTATCAACTTGAAAAAGTGGCACCGAGTCGGTGCTTTCCTATCAGGGAGCAGAAAGAAAAATCCGAGATGAAGAGCGGAAGTTGACGCGGTTCTATCTAGTTAC	ClinVar_92126	ClinVar	Pathogenic
Alt_oligo_5100	CTTGTGGAAAGGACGAAACACCGGTAAAACTGCATACATGCAGTTTCGAGACGGAGGAACGTCTCTTGTTTGCCCAGTGGACACAGCCCACCGTTTTAGAGCTAGAAATAGCAAGTTAAAATAAGGCTAGTCCGTTATCAACTTGAAAAAGTGGCACCGAGTCGGTGCACTAATGTTGTTTTCTAAAGACTCCAGGTGGGCTGTGTCCACTTGACGCGGTTCTATCTAGTTAC	Ref_oligo_4972	CTTGTGGAAAGGACGAAACACCGGTAAAACTGCATACATGCAGTTTCGAGACGGTTGCCCGTCTCTTGTTTGCCCAGTGGACACAGCCCACCGTTTTAGAGCTAGAAATAGCAAGTTAAAATAAGGCTAGTCCGTTATCAACTTGAAAAAGTGGCACCGAGTCGGTGCACTAATGTTGCTTTCTAAAGACTCCAGGTGGGCTGTGTCCACTTGACGCGGTTCTATCTAGTTAC	ClinVar_675043	ClinVar	Benign
Alt_oligo_5101	CTTGTGGAAAGGACGAAACACCGTGAAGAGAACTGGCTGTGAGGTTTCGAGACGGTATAGCGTCTCTTGTTTGATCCCATCCAGCCTCTGATGTTTTAGAGCTAGAAATAGCAAGTTAAAATAAGGCTAGTCCGTTATCAACTTGAAAAAGTGGCACCGAGTCGGTGCTCTTCTTCTGTGAAGGTATGGCAGCCAACTTCCCATCAGAGGCTGGATGGTTGACGCGGTTCTATCTAGTTAC	Ref_oligo_4973	CTTGTGGAAAGGACGAAACACCGTGAAGAGAACTGGCTGTGAGGTTTCGAGACGGTTCCCCGTCTCTTGTTTGATCCCATCCAGCCTCTGATGTTTTAGAGCTAGAAATAGCAAGTTAAAATAAGGCTAGTCCGTTATCAACTTGAAAAAGTGGCACCGAGTCGGTGCTCTTCTTCTGTAAAGGTATGGCAGCCAACTTCCCATCAGAGGCTGGATGGTTGACGCGGTTCTATCTAGTTAC	ClinVar_596325	ClinVar	Uncertain significance
Alt_oligo_5102	CTTGTGGAAAGGACGAAACACCGCATCCATCCACAGGGCAAGTGTTTCGAGACGTCGCACCGTCTCTTGTTTGAGGTTTGCAAAGTGAACATCGTTTTAGAGCTAGAAATAGCAAGTTAAAATAAGGCTAGTCCGTTATCAACTTGAAAAAGTGGCACCGAGTCGGTGCGTTCTCTTCAAACCTGATGTTCACTTTGCAATTGACGCGGTTCTATCTAGTTAC	Ref_oligo_4974	CTTGTGGAAAGGACGAAACACCGCATCCATCCACAGGGCAAGTGTTTCGAGACGTGGAAACGTCTCTTGTTTGAGGTTTGCAAAGTGAACATCGTTTTAGAGCTAGAAATAGCAAGTTAAAATAAGGCTAGTCCGTTATCAACTTGAAAAAGTGGCACCGAGTCGGTGCGTTCTCTTCATACCTGATGTTCACTTTGCAATTGACGCGGTTCTATCTAGTTAC	ClinVar_156217	ClinVar	Pathogenic
Alt_oligo_5103	CTTGTGGAAAGGACGAAACACCGTGATGTACAGACTTTCCTAGTTTCGAGACGTAGCTGCGTCTCTTGTTTGTCCACAGGTGTATTACAACAGTTTTAGAGCTAGAAATAGCAAGTTAAAATAAGGCTAGTCCGTTATCAACTTGAAAAAGTGGCACCGAGTCGGTGCTTCATCATCCTTGTTGTAATACACCTGTTGACGCGGTTCTATCTAGTTAC	Ref_oligo_4975	CTTGTGGAAAGGACGAAACACCGTGATGTACAGACTTTCCTAGTTTCGAGACGGTACTGCGTCTCTTGTTTGTCCACAGGTGTATTACAACAGTTTTAGAGCTAGAAATAGCAAGTTAAAATAAGGCTAGTCCGTTATCAACTTGAAAAAGTGGCACCGAGTCGGTGCTTCATCATCCGTGTTGTAATACACCTGTTGACGCGGTTCTATCTAGTTAC	ClinVar_285533	ClinVar	Uncertain significance
Alt_oligo_5104	CTTGTGGAAAGGACGAAACACCGTGATGTACAGACTTTCCTAGTTTCGAGACGGGCAACCGTCTCTTGTTTGTCCACAGGTGTATTACAACAGTTTTAGAGCTAGAAATAGCAAGTTAAAATAAGGCTAGTCCGTTATCAACTTGAAAAAGTGGCACCGAGTCGGTGCGTTCATCATCTGTGTTGTAATACACCTGTTGACGCGGTTCTATCTAGTTAC	Ref_oligo_4976	CTTGTGGAAAGGACGAAACACCGTGATGTACAGACTTTCCTAGTTTCGAGACGTCTTAGCGTCTCTTGTTTGTCCACAGGTGTATTACAACAGTTTTAGAGCTAGAAATAGCAAGTTAAAATAAGGCTAGTCCGTTATCAACTTGAAAAAGTGGCACCGAGTCGGTGCGTTCATCATCCGTGTTGTAATACACCTGTTGACGCGGTTCTATCTAGTTAC	ClinVar_163648	ClinVar	Benign
Alt_oligo_5105	CTTGTGGAAAGGACGAAACACCGCGAGGTATCTCTCCTGCTGGTTTCGAGACGTTTGACCGTCTCTTGTTTGGACCAAACTCCTCTTCCATGTTTTAGAGCTAGAAATAGCAAGTTAAAATAAGGCTAGTCCGTTATCAACTTGAAAAAGTGGCACCGAGTCGGTGCACGGATGTTCTGGCCCATGGAAGAGGAGTTTGTTGACGCGGTTCTATCTAGTTAC	Ref_oligo_4977	CTTGTGGAAAGGACGAAACACCGCGAGGTATCTCTCCTGCTGGTTTCGAGACGGGCATACGTCTCTTGTTTGGACCAAACTCCTCTTCCATGTTTTAGAGCTAGAAATAGCAAGTTAAAATAAGGCTAGTCCGTTATCAACTTGAAAAAGTGGCACCGAGTCGGTGCACGGATGTTCCGGCCCATGGAAGAGGAGTTTGTTGACGCGGTTCTATCTAGTTAC	ClinVar_666837	ClinVar	Uncertain significance
Alt_oligo_5106	CTTGTGGAAAGGACGAAACACCGCACCCCGCATCCCTTCTGAGGTTTCGAGACGGAACCACGTCTCTTGTTTGCGGCCCATGGAAGAGGAGTTGTTTTAGAGCTAGAAATAGCAAGTTAAAATAAGGCTAGTCCGTTATCAACTTGAAAAAGTGGCACCGAGTCGGTGCTTGAAGGCACCGGACCAAACTCCTCTTCCATGGTTGACGCGGTTCTATCTAGTTAC	Ref_oligo_4978	CTTGTGGAAAGGACGAAACACCGCACCCCGCATCCCTTCTGAGGTTTCGAGACGGGGTGCCGTCTCTTGTTTGCGGCCCATGGAAGAGGAGTTGTTTTAGAGCTAGAAATAGCAAGTTAAAATAAGGCTAGTCCGTTATCAACTTGAAAAAGTGGCACCGAGTCGGTGCTTGAAGGCACTGGACCAAACTCCTCTTCCATGGTTGACGCGGTTCTATCTAGTTAC	ClinVar_178610	ClinVar	Benign
Alt_oligo_5107	CTTGTGGAAAGGACGAAACACCGTCATTCTGAAGCCATCTCGGGTTTCGAGACGGTCATACGTCTCTTGTTTGTCCCACAGTGAAGGGCCTGAGTTTTAGAGCTAGAAATAGCAAGTTAAAATAAGGCTAGTCCGTTATCAACTTGAAAAAGTGGCACCGAGTCGGTGCACCGCTTCCAACAGGCCCTTCACTGTTTGACGCGGTTCTATCTAGTTAC	Ref_oligo_4979	CTTGTGGAAAGGACGAAACACCGTCATTCTGAAGCCATCTCGGGTTTCGAGACGCACCAACGTCTCTTGTTTGTCCCACAGTGAAGGGCCTGAGTTTTAGAGCTAGAAATAGCAAGTTAAAATAAGGCTAGTCCGTTATCAACTTGAAAAAGTGGCACCGAGTCGGTGCACCGCTTCCATCAGGCCCTTCACTGTTTGACGCGGTTCTATCTAGTTAC	ClinVar_163650	ClinVar	Uncertain significance
Alt_oligo_5108	CTTGTGGAAAGGACGAAACACCGTTTCCCCCTTGCCTCCAGTTGTTTCGAGACGCAGACGCGTCTCTTGTTTGAGCTTTGCTATCTTCTCCACGTTTTAGAGCTAGAAATAGCAAGTTAAAATAAGGCTAGTCCGTTATCAACTTGAAAAAGTGGCACCGAGTCGGTGCTGGGCTGCCCATGGAGAAGATAGCAATTGACGCGGTTCTATCTAGTTAC	Ref_oligo_4980	CTTGTGGAAAGGACGAAACACCGTTTCCCCCTTGCCTCCAGTTGTTTCGAGACGGAGCGACGTCTCTTGTTTGAGCTTTGCTATCTTCTCCACGTTTTAGAGCTAGAAATAGCAAGTTAAAATAAGGCTAGTCCGTTATCAACTTGAAAAAGTGGCACCGAGTCGGTGCTGGGCTGCCCGTGGAGAAGATAGCAATTGACGCGGTTCTATCTAGTTAC	ClinVar_46216	ClinVar	Uncertain significance
Alt_oligo_5109	CTTGTGGAAAGGACGAAACACCGGACACCTTCATCCTCAACAGTTTCGAGACGGCAAGTCGTCTCTTGTTTGTCACCAAGATGCTGCCATGGGTTTTAGAGCTAGAAATAGCAAGTTAAAATAAGGCTAGTCCGTTATCAACTTGAAAAAGTGGCACCGAGTCGGTGCTTTTCACACCTCTCCCCCCTCCATGGCAGCATCTTGTTGACGCGGTTCTATCTAGTTAC	Ref_oligo_4981	CTTGTGGAAAGGACGAAACACCGGACACCTTCATCCTCAACAGTTTCGAGACGGTGCAGCGTCTCTTGTTTGTCACCAAGATGCTGCCATGGGTTTTAGAGCTAGAAATAGCAAGTTAAAATAAGGCTAGTCCGTTATCAACTTGAAAAAGTGGCACCGAGTCGGTGCTTTTCACACCCCTCCCCCCTCCATGGCAGCATCTTGTTGACGCGGTTCTATCTAGTTAC	ClinVar_261793	ClinVar	Benign
Alt_oligo_5110	CTTGTGGAAAGGACGAAACACCGGACACCTTCATCCTCAACAGTTTCGAGACGGAGGTCCGTCTCTTGTTTGTCACCAAGATGCTGCCATGGGTTTTAGAGCTAGAAATAGCAAGTTAAAATAAGGCTAGTCCGTTATCAACTTGAAAAAGTGGCACCGAGTCGGTGCACCCCTCCCCGCTCCATGGCAGCATCTTGTTGACGCGGTTCTATCTAGTTAC	Ref_oligo_4982	CTTGTGGAAAGGACGAAACACCGGACACCTTCATCCTCAACAGTTTCGAGACGGTCGGTCGTCTCTTGTTTGTCACCAAGATGCTGCCATGGGTTTTAGAGCTAGAAATAGCAAGTTAAAATAAGGCTAGTCCGTTATCAACTTGAAAAAGTGGCACCGAGTCGGTGCACCCCTCCCCCCTCCATGGCAGCATCTTGTTGACGCGGTTCTATCTAGTTAC	ClinVar_228732	ClinVar	Uncertain significance
Alt_oligo_5111	CTTGTGGAAAGGACGAAACACCGCTCATGGAAATCTAGCCCTGTTTCGAGACGGTTGGCCGTCTCTTGTTTGCTCTCCATGTTGAGGATGAGTTTTAGAGCTAGAAATAGCAAGTTAAAATAAGGCTAGTCCGTTATCAACTTGAAAAAGTGGCACCGAGTCGGTGCAGCACTACTCCAACGAGGACACCTTCATCCTCAACATGGATTGACGCGGTTCTATCTAGTTAC	Ref_oligo_4983	CTTGTGGAAAGGACGAAACACCGCTCATGGAAATCTAGCCCTGTTTCGAGACGCCAGGACGTCTCTTGTTTGCTCTCCATGTTGAGGATGAGTTTTAGAGCTAGAAATAGCAAGTTAAAATAAGGCTAGTCCGTTATCAACTTGAAAAAGTGGCACCGAGTCGGTGCAGCACTACTCGAACGAGGACACCTTCATCCTCAACATGGATTGACGCGGTTCTATCTAGTTAC	ClinVar_46217	ClinVar	Benign
Alt_oligo_5112	CTTGTGGAAAGGACGAAACACCGCATCGAGCACTACTCGAACGGTTTCGAGACGGATAGACGTCTCTTGTTTGCAAAGCGGATGCCAAACCCAGTTTTAGAGCTAGAAATAGCAAGTTAAAATAAGGCTAGTCCGTTATCAACTTGAAAAAGTGGCACCGAGTCGGTGCTCTAGCCCTGAGTTTGGCATCCGCTTGACGCGGTTCTATCTAGTTAC	Ref_oligo_4984	CTTGTGGAAAGGACGAAACACCGCATCGAGCACTACTCGAACGGTTTCGAGACGGAACTACGTCTCTTGTTTGCAAAGCGGATGCCAAACCCAGTTTTAGAGCTAGAAATAGCAAGTTAAAATAAGGCTAGTCCGTTATCAACTTGAAAAAGTGGCACCGAGTCGGTGCTCTAGCCCTGGGTTTGGCATCCGCTTGACGCGGTTCTATCTAGTTAC	ClinVar_46213	ClinVar	Benign
Alt_oligo_5113	CTTGTGGAAAGGACGAAACACCGCAGCCCCCGGCGCCCAGCGGTTTCGAGACGTCGTGGCGTCTCTTGTTTGCTGCACCGAGTCGTAGTCGGTTTTAGAGCTAGAAATAGCAAGTTAAAATAAGGCTAGTCCGTTATCAACTTGAAAAAGTGGCACCGAGTCGGTGCTCAACGTTAGCCTCACCAACAGGAACTATGACCTCGACTACGACTCGGTGTTGACGCGGTTCTATCTAGTTAC	Ref_oligo_4985	CTTGTGGAAAGGACGAAACACCGCAGCCCCCGGCGCCCAGCGGTTTCGAGACGGCGTCGCGTCTCTTGTTTGCTGCACCGAGTCGTAGTCGGTTTTAGAGCTAGAAATAGCAAGTTAAAATAAGGCTAGTCCGTTATCAACTTGAAAAAGTGGCACCGAGTCGGTGCTCAACGTTAGCTTCACCAACAGGAACTATGACCTCGACTACGACTCGGTGTTGACGCGGTTCTATCTAGTTAC	ClinVar_722844	ClinVar	Benign
Alt_oligo_5114	CTTGTGGAAAGGACGAAACACCGTTGGTGAAGCTAACGTTGAGGTTTCGAGACGGGAACACGTCTCTTGTTTGTATTTCTACTGCGACGAGGGTTTTAGAGCTAGAAATAGCAAGTTAAAATAAGGCTAGTCCGTTATCAACTTGAAAAAGTGGCACCGAGTCGGTGCGCTGCTGCTGTTGGTAGAAGTTCTCCTCCTCGTCGCAGTAGAATTGACGCGGTTCTATCTAGTTAC	Ref_oligo_4986	CTTGTGGAAAGGACGAAACACCGTTGGTGAAGCTAACGTTGAGGTTTCGAGACGGGATACCGTCTCTTGTTTGTATTTCTACTGCGACGAGGGTTTTAGAGCTAGAAATAGCAAGTTAAAATAAGGCTAGTCCGTTATCAACTTGAAAAAGTGGCACCGAGTCGGTGCGCTGCTGCTGCTGGTAGAAGTTCTCCTCCTCGTCGCAGTAGAATTGACGCGGTTCTATCTAGTTAC	ClinVar_791168	ClinVar	Benign
Alt_oligo_5115	CTTGTGGAAAGGACGAAACACCGCCGTATTTCTACTGCGACGGTTTCGAGACGGGATAGCGTCTCTTGTTTGATATCCTCGCTGGGCGCCGGGTTTTAGAGCTAGAAATAGCAAGTTAAAATAAGGCTAGTCCGTTATCAACTTGAAAAAGTGGCACCGAGTCGGTGCAGCAGAGCGACCTGCAGCCCCCGGCGCCCAGCGAGGTTGACGCGGTTCTATCTAGTTAC	Ref_oligo_4987	CTTGTGGAAAGGACGAAACACCGCCGTATTTCTACTGCGACGGTTTCGAGACGGGCTTCCGTCTCTTGTTTGATATCCTCGCTGGGCGCCGGGTTTTAGAGCTAGAAATAGCAAGTTAAAATAAGGCTAGTCCGTTATCAACTTGAAAAAGTGGCACCGAGTCGGTGCAGCAGAGCGAGCTGCAGCCCCCGGCGCCCAGCGAGGTTGACGCGGTTCTATCTAGTTAC	ClinVar_12576	ClinVar	Pathogenic
Alt_oligo_5116	CTTGTGGAAAGGACGAAACACCGCTTCGGGGAGACAACGACGGGTTTCGAGACGTTGCTACGTCTCTTGTTTGAGCGGCGGCTAGGGGACAGGTTTTAGAGCTAGAAATAGCAAGTTAAAATAAGGCTAGTCCGTTATCAACTTGAAAAAGTGGCACCGAGTCGGTGCTCGAGCTGCTGTCCACCCCGCCCCTGTCCCCTAGCCGCCTTGACGCGGTTCTATCTAGTTAC	Ref_oligo_4988	CTTGTGGAAAGGACGAAACACCGCTTCGGGGAGACAACGACGGGTTTCGAGACGGCTATGCGTCTCTTGTTTGAGCGGCGGCTAGGGGACAGGTTTTAGAGCTAGAAATAGCAAGTTAAAATAAGGCTAGTCCGTTATCAACTTGAAAAAGTGGCACCGAGTCGGTGCTCGAGCTGCTGCCCACCCCGCCCCTGTCCCCTAGCCGCCTTGACGCGGTTCTATCTAGTTAC	ClinVar_12574	ClinVar	Pathogenic
Alt_oligo_5117	CTTGTGGAAAGGACGAAACACCGCTTCGGGGAGACAACGACGGGTTTCGAGACGGGAAACCGTCTCTTGTTTGAGCGGCGGCTAGGGGACAGGTTTTAGAGCTAGAAATAGCAAGTTAAAATAAGGCTAGTCCGTTATCAACTTGAAAAAGTGGCACCGAGTCGGTGCGCTGCCCACCGCGCCCCTGTCCCCTAGCCGCCTTGACGCGGTTCTATCTAGTTAC	Ref_oligo_4989	CTTGTGGAAAGGACGAAACACCGCTTCGGGGAGACAACGACGGGTTTCGAGACGGGTTGCCGTCTCTTGTTTGAGCGGCGGCTAGGGGACAGGTTTTAGAGCTAGAAATAGCAAGTTAAAATAAGGCTAGTCCGTTATCAACTTGAAAAAGTGGCACCGAGTCGGTGCGCTGCCCACCCCGCCCCTGTCCCCTAGCCGCCTTGACGCGGTTCTATCTAGTTAC	ClinVar_12577	ClinVar	Pathogenic
Alt_oligo_5118	CTTGTGGAAAGGACGAAACACCGAGGACTATCCTGCTGCCAAGGTTTCGAGACGGCTGTTCGTCTCTTGTTTGACATTCTCCTCGGTGTCCGGTTTTAGAGCTAGAAATAGCAAGTTAAAATAAGGCTAGTCCGTTATCAACTTGAAAAAGTGGCACCGAGTCGGTGCAGCCCCAGGTTCTCGGACACCGAGGAGAATTGACGCGGTTCTATCTAGTTAC	Ref_oligo_4990	CTTGTGGAAAGGACGAAACACCGAGGACTATCCTGCTGCCAAGGTTTCGAGACGTGGTCCCGTCTCTTGTTTGACATTCTCCTCGGTGTCCGGTTTTAGAGCTAGAAATAGCAAGTTAAAATAAGGCTAGTCCGTTATCAACTTGAAAAAGTGGCACCGAGTCGGTGCAGCCCCAGGTCCTCGGACACCGAGGAGAATTGACGCGGTTCTATCTAGTTAC	ClinVar_719682	ClinVar	Benign
Alt_Control_oligo_001	CTTGTGGAAAGGACGAAACACCGTTCAATCTCGCAAAGCGTGGGTTTCGAGACGGACTCACGTCTCTTGTTTGAAAAGCCTCGGTGATGTCTCGTTTTAGAGCTAGAAATAGCAAGTTAAAATAAGGCTAGTCCGTTATCAACTTGAAAAAGTGGCACCGAGTCGGTGCGCCTGGTTAAATCGGCTCAAGGCCGCCCGATTACGGATACTTTGACGCGGTTCTATCTAGTTAC	Ref_Control_oligo_001	CTTGTGGAAAGGACGAAACACCGTTCAATCTCGCAAAGCGTGGGTTTCGAGACGGACTCACGTCTCTTGTTTGAAAAGCCTCGGTGATGTCTCGTTTTAGAGCTAGAAATAGCAAGTTAAAATAAGGCTAGTCCGTTATCAACTTGAAAAAGTGGCACCGAGTCGGTGCGCCTGGTTAAATCGGCTCAAGGCCGCCCGATTACGGATACTTTGACGCGGTTCTATCTAGTTAC	Control_001	Control	#N/A
Alt_Control_oligo_002	CTTGTGGAAAGGACGAAACACCGTTCACTCGAACTGGCGAGTAGTTTCGAGACGTCGTGGCGTCTCTTGTTTGACAGGTACCTGTGGATCTACGTTTTAGAGCTAGAAATAGCAAGTTAAAATAAGGCTAGTCCGTTATCAACTTGAAAAAGTGGCACCGAGTCGGTGCGCCTTATGCTGAGGCGAATCAGGTGCGCAGGCGTGTCAATCTTGACGCGGTTCTATCTAGTTAC	Ref_Control_oligo_002	CTTGTGGAAAGGACGAAACACCGTTCACTCGAACTGGCGAGTAGTTTCGAGACGTCGTGGCGTCTCTTGTTTGACAGGTACCTGTGGATCTACGTTTTAGAGCTAGAAATAGCAAGTTAAAATAAGGCTAGTCCGTTATCAACTTGAAAAAGTGGCACCGAGTCGGTGCGCCTTATGCTGAGGCGAATCAGGTGCGCAGGCGTGTCAATCTTGACGCGGTTCTATCTAGTTAC	Control_002	Control	#N/A
Alt_Control_oligo_003	CTTGTGGAAAGGACGAAACACCGTTCCACTATGTGCAGAGGCAGTTTCGAGACGGAGGGACGTCTCTTGTTTGGTCCAAACATCGGTACGTTGTTTTAGAGCTAGAAATAGCAAGTTAAAATAAGGCTAGTCCGTTATCAACTTGAAAAAGTGGCACCGAGTCGGTGCGCCTTCTAAGCTGCTAGGAGAGTGGGTATCAAAGATCGCGCTTGACGCGGTTCTATCTAGTTAC	Ref_Control_oligo_003	CTTGTGGAAAGGACGAAACACCGTTCCACTATGTGCAGAGGCAGTTTCGAGACGGAGGGACGTCTCTTGTTTGGTCCAAACATCGGTACGTTGTTTTAGAGCTAGAAATAGCAAGTTAAAATAAGGCTAGTCCGTTATCAACTTGAAAAAGTGGCACCGAGTCGGTGCGCCTTCTAAGCTGCTAGGAGAGTGGGTATCAAAGATCGCGCTTGACGCGGTTCTATCTAGTTAC	Control_003	Control	#N/A
Alt_Control_oligo_004	CTTGTGGAAAGGACGAAACACCGTTCCGCCAGGGTGAAAATTCGTTTCGAGACGGCAGGTCGTCTCTTGTTTGGTCCTGTAATACAGCGACTGTTTTAGAGCTAGAAATAGCAAGTTAAAATAAGGCTAGTCCGTTATCAACTTGAAAAAGTGGCACCGAGTCGGTGCGCCTTGGATAGGAGATCTACCGGCTCGGACAAGGCGCGAACTTGACGCGGTTCTATCTAGTTAC	Ref_Control_oligo_004	CTTGTGGAAAGGACGAAACACCGTTCCGCCAGGGTGAAAATTCGTTTCGAGACGGCAGGTCGTCTCTTGTTTGGTCCTGTAATACAGCGACTGTTTTAGAGCTAGAAATAGCAAGTTAAAATAAGGCTAGTCCGTTATCAACTTGAAAAAGTGGCACCGAGTCGGTGCGCCTTGGATAGGAGATCTACCGGCTCGGACAAGGCGCGAACTTGACGCGGTTCTATCTAGTTAC	Control_004	Control	#N/A
Alt_Control_oligo_005	CTTGTGGAAAGGACGAAACACCGACGTACCAATTTGAGGTGCCGTTTCGAGACGTCCTTGCGTCTCTTGTTTGGTGAAGCACATCTGTACCTGTTTTAGAGCTAGAAATAGCAAGTTAAAATAAGGCTAGTCCGTTATCAACTTGAAAAAGTGGCACCGAGTCGGTGCGCGAAACTTCTGTCTAGAGGCGATCGGATTCGAAACTTTCGTTGACGCGGTTCTATCTAGTTAC	Ref_Control_oligo_005	CTTGTGGAAAGGACGAAACACCGACGTACCAATTTGAGGTGCCGTTTCGAGACGTCCTTGCGTCTCTTGTTTGGTGAAGCACATCTGTACCTGTTTTAGAGCTAGAAATAGCAAGTTAAAATAAGGCTAGTCCGTTATCAACTTGAAAAAGTGGCACCGAGTCGGTGCGCGAAACTTCTGTCTAGAGGCGATCGGATTCGAAACTTTCGTTGACGCGGTTCTATCTAGTTAC	Control_005	Control	#N/A
Alt_Control_oligo_006	CTTGTGGAAAGGACGAAACACCGTTCCGTGATGCAAATCCGGAGTTTCGAGACGGATAACCGTCTCTTGTTTGGTGTACCCACTATCAATGGGTTTTAGAGCTAGAAATAGCAAGTTAAAATAAGGCTAGTCCGTTATCAACTTGAAAAAGTGGCACCGAGTCGGTGCGCGAATCCGGTAGCTTCAAGTGGTCGCCGGTTTGACTCGCTTTGACGCGGTTCTATCTAGTTAC	Ref_Control_oligo_006	CTTGTGGAAAGGACGAAACACCGTTCCGTGATGCAAATCCGGAGTTTCGAGACGGATAACCGTCTCTTGTTTGGTGTACCCACTATCAATGGGTTTTAGAGCTAGAAATAGCAAGTTAAAATAAGGCTAGTCCGTTATCAACTTGAAAAAGTGGCACCGAGTCGGTGCGCGAATCCGGTAGCTTCAAGTGGTCGCCGGTTTGACTCGCTTTGACGCGGTTCTATCTAGTTAC	Control_006	Control	#N/A
Alt_Control_oligo_007	CTTGTGGAAAGGACGAAACACCGTTCGACGCGATCGAATTACGGTTTCGAGACGCTTGCGCGTCTCTTGTTTGGTTAACATCGTGACTCCGAGTTTTAGAGCTAGAAATAGCAAGTTAAAATAAGGCTAGTCCGTTATCAACTTGAAAAAGTGGCACCGAGTCGGTGCGCGACCTAAGATTGTCGGACTGAACACGGCATTTGCGTCGCTTGACGCGGTTCTATCTAGTTAC	Ref_Control_oligo_007	CTTGTGGAAAGGACGAAACACCGTTCGACGCGATCGAATTACGGTTTCGAGACGCTTGCGCGTCTCTTGTTTGGTTAACATCGTGACTCCGAGTTTTAGAGCTAGAAATAGCAAGTTAAAATAAGGCTAGTCCGTTATCAACTTGAAAAAGTGGCACCGAGTCGGTGCGCGACCTAAGATTGTCGGACTGAACACGGCATTTGCGTCGCTTGACGCGGTTCTATCTAGTTAC	Control_007	Control	#N/A
Alt_Control_oligo_008	CTTGTGGAAAGGACGAAACACCGTTCGGACCGGAAATGTACTCGTTTCGAGACGGACAAGCGTCTCTTGTTTGGTTAGGCCTACAGATCTACGTTTTAGAGCTAGAAATAGCAAGTTAAAATAAGGCTAGTCCGTTATCAACTTGAAAAAGTGGCACCGAGTCGGTGCGCGACGACACGGTTTAAGCTTGCCCCTCGACGCGACGGTACTTGACGCGGTTCTATCTAGTTAC	Ref_Control_oligo_008	CTTGTGGAAAGGACGAAACACCGTTCGGACCGGAAATGTACTCGTTTCGAGACGGACAAGCGTCTCTTGTTTGGTTAGGCCTACAGATCTACGTTTTAGAGCTAGAAATAGCAAGTTAAAATAAGGCTAGTCCGTTATCAACTTGAAAAAGTGGCACCGAGTCGGTGCGCGACGACACGGTTTAAGCTTGCCCCTCGACGCGACGGTACTTGACGCGGTTCTATCTAGTTAC	Control_008	Control	#N/A
Alt_Control_oligo_009	CTTGTGGAAAGGACGAAACACCGTTCGGGTGGATCAATCAACCGTTTCGAGACGTGGTCTCGTCTCTTGTTTGGTTCGCGTTAACACTACGAGTTTTAGAGCTAGAAATAGCAAGTTAAAATAAGGCTAGTCCGTTATCAACTTGAAAAAGTGGCACCGAGTCGGTGCGCGACTACGGGGTCTCATTAAGGAACTCGACGCCCACCGGTTTGACGCGGTTCTATCTAGTTAC	Ref_Control_oligo_009	CTTGTGGAAAGGACGAAACACCGTTCGGGTGGATCAATCAACCGTTTCGAGACGTGGTCTCGTCTCTTGTTTGGTTCGCGTTAACACTACGAGTTTTAGAGCTAGAAATAGCAAGTTAAAATAAGGCTAGTCCGTTATCAACTTGAAAAAGTGGCACCGAGTCGGTGCGCGACTACGGGGTCTCATTAAGGAACTCGACGCCCACCGGTTTGACGCGGTTCTATCTAGTTAC	Control_009	Control	#N/A
Alt_Control_oligo_010	CTTGTGGAAAGGACGAAACACCGTTCTCTGCACAATCGGGGAAGTTTCGAGACGGACTTACGTCTCTTGTTTGTAAACCGTGGTGCACTTACGTTTTAGAGCTAGAAATAGCAAGTTAAAATAAGGCTAGTCCGTTATCAACTTGAAAAAGTGGCACCGAGTCGGTGCGAAGTATAGGCCCTTCTGGCAGCTTATGCTCGATATCGCGTTTGACGCGGTTCTATCTAGTTAC	Ref_Control_oligo_010	CTTGTGGAAAGGACGAAACACCGTTCTCTGCACAATCGGGGAAGTTTCGAGACGGACTTACGTCTCTTGTTTGTAAACCGTGGTGCACTTACGTTTTAGAGCTAGAAATAGCAAGTTAAAATAAGGCTAGTCCGTTATCAACTTGAAAAAGTGGCACCGAGTCGGTGCGAAGTATAGGCCCTTCTGGCAGCTTATGCTCGATATCGCGTTTGACGCGGTTCTATCTAGTTAC	Control_010	Control	#N/A
Alt_Control_oligo_011	CTTGTGGAAAGGACGAAACACCGTTCTTGCGCAAATAGCAGCGGTTTCGAGACGCACAAGCGTCTCTTGTTTGTAAGATCTGACACGCGCTTGTTTTAGAGCTAGAAATAGCAAGTTAAAATAAGGCTAGTCCGTTATCAACTTGAAAAAGTGGCACCGAGTCGGTGCGCGAGACATAGTGGCATCTTCGGTCGGGTCTTATGCGTCGATTGACGCGGTTCTATCTAGTTAC	Ref_Control_oligo_011	CTTGTGGAAAGGACGAAACACCGTTCTTGCGCAAATAGCAGCGGTTTCGAGACGCACAAGCGTCTCTTGTTTGTAAGATCTGACACGCGCTTGTTTTAGAGCTAGAAATAGCAAGTTAAAATAAGGCTAGTCCGTTATCAACTTGAAAAAGTGGCACCGAGTCGGTGCGCGAGACATAGTGGCATCTTCGGTCGGGTCTTATGCGTCGATTGACGCGGTTCTATCTAGTTAC	Control_011	Control	#N/A
Alt_Control_oligo_012	CTTGTGGAAAGGACGAAACACCGTTGACCCTTGGTAAGACAGCGTTTCGAGACGGCAGATCGTCTCTTGTTTGTAAGCATAGCACCTGTGCTGTTTTAGAGCTAGAAATAGCAAGTTAAAATAAGGCTAGTCCGTTATCAACTTGAAAAAGTGGCACCGAGTCGGTGCGCGAGGACTTATTATGACCGCGGATATCCGTTCGCCCGGGCTTGACGCGGTTCTATCTAGTTAC	Ref_Control_oligo_012	CTTGTGGAAAGGACGAAACACCGTTGACCCTTGGTAAGACAGCGTTTCGAGACGGCAGATCGTCTCTTGTTTGTAAGCATAGCACCTGTGCTGTTTTAGAGCTAGAAATAGCAAGTTAAAATAAGGCTAGTCCGTTATCAACTTGAAAAAGTGGCACCGAGTCGGTGCGCGAGGACTTATTATGACCGCGGATATCCGTTCGCCCGGGCTTGACGCGGTTCTATCTAGTTAC	Control_012	Control	#N/A
Alt_Control_oligo_013	CTTGTGGAAAGGACGAAACACCGTTGCACAGTGGATACAGCCTGTTTCGAGACGGAAAGGCGTCTCTTGTTTGACAGTGCTGTACTTCACGAGGTTTTAGAGCTAGAAATAGCAAGTTAAAATAAGGCTAGTCCGTTATCAACTTGAAAAAGTGGCACCGAGTCGGTGCGCGAGTCTAAGTCTACCGTGAGCGCCCCGTCGATTTAGCCGTTGACGCGGTTCTATCTAGTTAC	Ref_Control_oligo_013	CTTGTGGAAAGGACGAAACACCGTTGCACAGTGGATACAGCCTGTTTCGAGACGGAAAGGCGTCTCTTGTTTGACAGTGCTGTACTTCACGAGGTTTTAGAGCTAGAAATAGCAAGTTAAAATAAGGCTAGTCCGTTATCAACTTGAAAAAGTGGCACCGAGTCGGTGCGCGAGTCTAAGTCTACCGTGAGCGCCCCGTCGATTTAGCCGTTGACGCGGTTCTATCTAGTTAC	Control_013	Control	#N/A
Alt_Control_oligo_014	CTTGTGGAAAGGACGAAACACCGTTGCACTTGGAATAGCGACCGTTTCGAGACGGTGGAGCGTCTCTTGTTTGTAATCCGCTGTGAACTGACGTTTTAGAGCTAGAAATAGCAAGTTAAAATAAGGCTAGTCCGTTATCAACTTGAAAAAGTGGCACCGAGTCGGTGCGCGATAAGCGGACTTGACTTCGTACGAACAATTACCGCTAGTTGACGCGGTTCTATCTAGTTAC	Ref_Control_oligo_014	CTTGTGGAAAGGACGAAACACCGTTGCACTTGGAATAGCGACCGTTTCGAGACGGTGGAGCGTCTCTTGTTTGTAATCCGCTGTGAACTGACGTTTTAGAGCTAGAAATAGCAAGTTAAAATAAGGCTAGTCCGTTATCAACTTGAAAAAGTGGCACCGAGTCGGTGCGCGATAAGCGGACTTGACTTCGTACGAACAATTACCGCTAGTTGACGCGGTTCTATCTAGTTAC	Control_014	Control	#N/A
Alt_Control_oligo_015	CTTGTGGAAAGGACGAAACACCGTTGCGGTAGTCCTAGACACAGTTTCGAGACGTAAGTTCGTCTCTTGTTTGTACACTCTTCAGAGTGAGCGTTTTAGAGCTAGAAATAGCAAGTTAAAATAAGGCTAGTCCGTTATCAACTTGAAAAAGTGGCACCGAGTCGGTGCGCGATAGCGTTCTAGGCATACGAAAGACTAGCGTAATCGTATTGACGCGGTTCTATCTAGTTAC	Ref_Control_oligo_015	CTTGTGGAAAGGACGAAACACCGTTGCGGTAGTCCTAGACACAGTTTCGAGACGTAAGTTCGTCTCTTGTTTGTACACTCTTCAGAGTGAGCGTTTTAGAGCTAGAAATAGCAAGTTAAAATAAGGCTAGTCCGTTATCAACTTGAAAAAGTGGCACCGAGTCGGTGCGCGATAGCGTTCTAGGCATACGAAAGACTAGCGTAATCGTATTGACGCGGTTCTATCTAGTTAC	Control_015	Control	#N/A
Alt_Control_oligo_016	CTTGTGGAAAGGACGAAACACCGACGTCGTCATTCACAGATGGGTTTCGAGACGGCAGTTCGTCTCTTGTTTGTACCATCGAAGCATGCGTTGTTTTAGAGCTAGAAATAGCAAGTTAAAATAAGGCTAGTCCGTTATCAACTTGAAAAAGTGGCACCGAGTCGGTGCGCGATAGTCTAGCTCAAGTGCGCGCTGCGTTTACGCGGACCTTGACGCGGTTCTATCTAGTTAC	Ref_Control_oligo_016	CTTGTGGAAAGGACGAAACACCGACGTCGTCATTCACAGATGGGTTTCGAGACGGCAGTTCGTCTCTTGTTTGTACCATCGAAGCATGCGTTGTTTTAGAGCTAGAAATAGCAAGTTAAAATAAGGCTAGTCCGTTATCAACTTGAAAAAGTGGCACCGAGTCGGTGCGCGATAGTCTAGCTCAAGTGCGCGCTGCGTTTACGCGGACCTTGACGCGGTTCTATCTAGTTAC	Control_016	Control	#N/A
Alt_Control_oligo_017	CTTGTGGAAAGGACGAAACACCGTTGGACGAGTACAGCTCACTGTTTCGAGACGTAACTCCGTCTCTTGTTTGTACGGACCGTAATACGCTTGTTTTAGAGCTAGAAATAGCAAGTTAAAATAAGGCTAGTCCGTTATCAACTTGAAAAAGTGGCACCGAGTCGGTGCGCGATCTCATAAGGCATTCGGGGACGAAGCGCCATAGACGTTTGACGCGGTTCTATCTAGTTAC	Ref_Control_oligo_017	CTTGTGGAAAGGACGAAACACCGTTGGACGAGTACAGCTCACTGTTTCGAGACGTAACTCCGTCTCTTGTTTGTACGGACCGTAATACGCTTGTTTTAGAGCTAGAAATAGCAAGTTAAAATAAGGCTAGTCCGTTATCAACTTGAAAAAGTGGCACCGAGTCGGTGCGCGATCTCATAAGGCATTCGGGGACGAAGCGCCATAGACGTTTGACGCGGTTCTATCTAGTTAC	Control_017	Control	#N/A
Alt_Control_oligo_018	CTTGTGGAAAGGACGAAACACCGTTGGATCCAAGGCTCTAGCAGTTTCGAGACGGCAATACGTCTCTTGTTTGTACTTCGACAGGGCATCATGTTTTAGAGCTAGAAATAGCAAGTTAAAATAAGGCTAGTCCGTTATCAACTTGAAAAAGTGGCACCGAGTCGGTGCGCGATCTCGCAACTTTAGAGGGTCCGGCGATATACCGGCGATTGACGCGGTTCTATCTAGTTAC	Ref_Control_oligo_018	CTTGTGGAAAGGACGAAACACCGTTGGATCCAAGGCTCTAGCAGTTTCGAGACGGCAATACGTCTCTTGTTTGTACTTCGACAGGGCATCATGTTTTAGAGCTAGAAATAGCAAGTTAAAATAAGGCTAGTCCGTTATCAACTTGAAAAAGTGGCACCGAGTCGGTGCGCGATCTCGCAACTTTAGAGGGTCCGGCGATATACCGGCGATTGACGCGGTTCTATCTAGTTAC	Control_018	Control	#N/A
Alt_Control_oligo_019	CTTGTGGAAAGGACGAAACACCGTTGGCGCTATAAAACCGGTCGTTTCGAGACGGTACTGCGTCTCTTGTTTGTAGGCCCTGAATACTTACGGTTTTAGAGCTAGAAATAGCAAGTTAAAATAAGGCTAGTCCGTTATCAACTTGAAAAAGTGGCACCGAGTCGGTGCGCGATCTGGGTCCGAAAACTTGGGATTCGACCGGTGCTATATTGACGCGGTTCTATCTAGTTAC	Ref_Control_oligo_019	CTTGTGGAAAGGACGAAACACCGTTGGCGCTATAAAACCGGTCGTTTCGAGACGGTACTGCGTCTCTTGTTTGTAGGCCCTGAATACTTACGGTTTTAGAGCTAGAAATAGCAAGTTAAAATAAGGCTAGTCCGTTATCAACTTGAAAAAGTGGCACCGAGTCGGTGCGCGATCTGGGTCCGAAAACTTGGGATTCGACCGGTGCTATATTGACGCGGTTCTATCTAGTTAC	Control_019	Control	#N/A
Alt_Control_oligo_020	CTTGTGGAAAGGACGAAACACCGTTGTATCCAGAATGCGGCACGTTTCGAGACGGCCTAACGTCTCTTGTTTGTAGTACCAAGACCGTTCGTGTTTTAGAGCTAGAAATAGCAAGTTAAAATAAGGCTAGTCCGTTATCAACTTGAAAAAGTGGCACCGAGTCGGTGCGCGATGGACACCTATAGTCTGGCGTCGTCGCGTCGACCTCTTTGACGCGGTTCTATCTAGTTAC	Ref_Control_oligo_020	CTTGTGGAAAGGACGAAACACCGTTGTATCCAGAATGCGGCACGTTTCGAGACGGCCTAACGTCTCTTGTTTGTAGTACCAAGACCGTTCGTGTTTTAGAGCTAGAAATAGCAAGTTAAAATAAGGCTAGTCCGTTATCAACTTGAAAAAGTGGCACCGAGTCGGTGCGCGATGGACACCTATAGTCTGGCGTCGTCGCGTCGACCTCTTTGACGCGGTTCTATCTAGTTAC	Control_020	Control	#N/A
Alt_Control_oligo_021	CTTGTGGAAAGGACGAAACACCGTTTACGTGGACCCAAGTCAGGTTTCGAGACGTACGTTCGTCTCTTGTTTGTATCCAGTGAGAGATCTCCGTTTTAGAGCTAGAAATAGCAAGTTAAAATAAGGCTAGTCCGTTATCAACTTGAAAAAGTGGCACCGAGTCGGTGCGAAACGGGTCGCATTAGCTCTGCTCTCGTTTACGCACCGCCTTGACGCGGTTCTATCTAGTTAC	Ref_Control_oligo_021	CTTGTGGAAAGGACGAAACACCGTTTACGTGGACCCAAGTCAGGTTTCGAGACGTACGTTCGTCTCTTGTTTGTATCCAGTGAGAGATCTCCGTTTTAGAGCTAGAAATAGCAAGTTAAAATAAGGCTAGTCCGTTATCAACTTGAAAAAGTGGCACCGAGTCGGTGCGAAACGGGTCGCATTAGCTCTGCTCTCGTTTACGCACCGCCTTGACGCGGTTCTATCTAGTTAC	Control_021	Control	#N/A
Alt_Control_oligo_022	CTTGTGGAAAGGACGAAACACCGTTTATCGCACAGGGAATGCCGTTTCGAGACGGTTATCCGTCTCTTGTTTGTATCGGACCTCAAGCTATGGTTTTAGAGCTAGAAATAGCAAGTTAAAATAAGGCTAGTCCGTTATCAACTTGAAAAAGTGGCACCGAGTCGGTGCGCGATTTATGGCCAAGCCTAGGGGCGATACGGCGAAAGCCGTTGACGCGGTTCTATCTAGTTAC	Ref_Control_oligo_022	CTTGTGGAAAGGACGAAACACCGTTTATCGCACAGGGAATGCCGTTTCGAGACGGTTATCCGTCTCTTGTTTGTATCGGACCTCAAGCTATGGTTTTAGAGCTAGAAATAGCAAGTTAAAATAAGGCTAGTCCGTTATCAACTTGAAAAAGTGGCACCGAGTCGGTGCGCGATTTATGGCCAAGCCTAGGGGCGATACGGCGAAAGCCGTTGACGCGGTTCTATCTAGTTAC	Control_022	Control	#N/A
Alt_Control_oligo_023	CTTGTGGAAAGGACGAAACACCGTTTGATACGGACATACCGCGGTTTCGAGACGTCCCACCGTCTCTTGTTTGTATGGACCCCTACGGTATAGTTTTAGAGCTAGAAATAGCAAGTTAAAATAAGGCTAGTCCGTTATCAACTTGAAAAAGTGGCACCGAGTCGGTGCGCGCATACGTAGTCGAAGTTCGAGCACGCGGGGTAACACGATTGACGCGGTTCTATCTAGTTAC	Ref_Control_oligo_023	CTTGTGGAAAGGACGAAACACCGTTTGATACGGACATACCGCGGTTTCGAGACGTCCCACCGTCTCTTGTTTGTATGGACCCCTACGGTATAGTTTTAGAGCTAGAAATAGCAAGTTAAAATAAGGCTAGTCCGTTATCAACTTGAAAAAGTGGCACCGAGTCGGTGCGCGCATACGTAGTCGAAGTTCGAGCACGCGGGGTAACACGATTGACGCGGTTCTATCTAGTTAC	Control_023	Control	#N/A
Alt_Control_oligo_024	CTTGTGGAAAGGACGAAACACCGTTTGCGTGGCAACCCATAGAGTTTCGAGACGGAAATACGTCTCTTGTTTGACATAACTATTGCGCGGCGTGTTTTAGAGCTAGAAATAGCAAGTTAAAATAAGGCTAGTCCGTTATCAACTTGAAAAAGTGGCACCGAGTCGGTGCGCGCATGTACTCCGGAATGTAGCACACGCGATCAATAGCCGTTGACGCGGTTCTATCTAGTTAC	Ref_Control_oligo_024	CTTGTGGAAAGGACGAAACACCGTTTGCGTGGCAACCCATAGAGTTTCGAGACGGAAATACGTCTCTTGTTTGACATAACTATTGCGCGGCGTGTTTTAGAGCTAGAAATAGCAAGTTAAAATAAGGCTAGTCCGTTATCAACTTGAAAAAGTGGCACCGAGTCGGTGCGCGCATGTACTCCGGAATGTAGCACACGCGATCAATAGCCGTTGACGCGGTTCTATCTAGTTAC	Control_024	Control	#N/A
Alt_Control_oligo_025	CTTGTGGAAAGGACGAAACACCGTTTGGCACATTGCGAACGCAGTTTCGAGACGCGATAACGTCTCTTGTTTGTCACTCCTTTAGGAGACAGGTTTTAGAGCTAGAAATAGCAAGTTAAAATAAGGCTAGTCCGTTATCAACTTGAAAAAGTGGCACCGAGTCGGTGCGCGCCAGTGAACTTAATGCGTGCCTCGAACCCGTTAATCCGTTGACGCGGTTCTATCTAGTTAC	Ref_Control_oligo_025	CTTGTGGAAAGGACGAAACACCGTTTGGCACATTGCGAACGCAGTTTCGAGACGCGATAACGTCTCTTGTTTGTCACTCCTTTAGGAGACAGGTTTTAGAGCTAGAAATAGCAAGTTAAAATAAGGCTAGTCCGTTATCAACTTGAAAAAGTGGCACCGAGTCGGTGCGCGCCAGTGAACTTAATGCGTGCCTCGAACCCGTTAATCCGTTGACGCGGTTCTATCTAGTTAC	Control_025	Control	#N/A
Alt_Control_oligo_026	CTTGTGGAAAGGACGAAACACCGTTTGGGTCAAGAGAACCTCCGTTTCGAGACGGGACTACGTCTCTTGTTTGTCAGCAAGTCGTACTGTACGTTTTAGAGCTAGAAATAGCAAGTTAAAATAAGGCTAGTCCGTTATCAACTTGAAAAAGTGGCACCGAGTCGGTGCGCGCGACTAGACGGTTTATACGTATCGCATAAGTCCGTGACTTGACGCGGTTCTATCTAGTTAC	Ref_Control_oligo_026	CTTGTGGAAAGGACGAAACACCGTTTGGGTCAAGAGAACCTCCGTTTCGAGACGGGACTACGTCTCTTGTTTGTCAGCAAGTCGTACTGTACGTTTTAGAGCTAGAAATAGCAAGTTAAAATAAGGCTAGTCCGTTATCAACTTGAAAAAGTGGCACCGAGTCGGTGCGCGCGACTAGACGGTTTATACGTATCGCATAAGTCCGTGACTTGACGCGGTTCTATCTAGTTAC	Control_026	Control	#N/A
Alt_Control_oligo_027	CTTGTGGAAAGGACGAAACACCGACGTTACCTGTACAGGTAGCGTTTCGAGACGCAAGAGCGTCTCTTGTTTGTCATAATCGCGAGATTCGCGTTTTAGAGCTAGAAATAGCAAGTTAAAATAAGGCTAGTCCGTTATCAACTTGAAAAAGTGGCACCGAGTCGGTGCGCGCGAGTCTTGAAACGATCTGTCCAACTCGTCGGTAAGTATTGACGCGGTTCTATCTAGTTAC	Ref_Control_oligo_027	CTTGTGGAAAGGACGAAACACCGACGTTACCTGTACAGGTAGCGTTTCGAGACGCAAGAGCGTCTCTTGTTTGTCATAATCGCGAGATTCGCGTTTTAGAGCTAGAAATAGCAAGTTAAAATAAGGCTAGTCCGTTATCAACTTGAAAAAGTGGCACCGAGTCGGTGCGCGCGAGTCTTGAAACGATCTGTCCAACTCGTCGGTAAGTATTGACGCGGTTCTATCTAGTTAC	Control_027	Control	#N/A
Alt_Control_oligo_028	CTTGTGGAAAGGACGAAACACCGACGTTGATTACACCCGTAGGGTTTCGAGACGGCTACGCGTCTCTTGTTTGTCATCACATTGGCAGGTCAGTTTTAGAGCTAGAAATAGCAAGTTAAAATAAGGCTAGTCCGTTATCAACTTGAAAAAGTGGCACCGAGTCGGTGCGCGCTAACTGGCATTGGAACTGCACGGTCTGACTCGACCGGTTGACGCGGTTCTATCTAGTTAC	Ref_Control_oligo_028	CTTGTGGAAAGGACGAAACACCGACGTTGATTACACCCGTAGGGTTTCGAGACGGCTACGCGTCTCTTGTTTGTCATCACATTGGCAGGTCAGTTTTAGAGCTAGAAATAGCAAGTTAAAATAAGGCTAGTCCGTTATCAACTTGAAAAAGTGGCACCGAGTCGGTGCGCGCTAACTGGCATTGGAACTGCACGGTCTGACTCGACCGGTTGACGCGGTTCTATCTAGTTAC	Control_028	Control	#N/A
Alt_Control_oligo_029	CTTGTGGAAAGGACGAAACACCGACTAACTGGTCGGCTGACATGTTTCGAGACGGGTACGCGTCTCTTGTTTGTCATTAGCTCAGACGCTGAGTTTTAGAGCTAGAAATAGCAAGTTAAAATAAGGCTAGTCCGTTATCAACTTGAAAAAGTGGCACCGAGTCGGTGCGCGCTAGGACCGTCGAATTATGCCGGGGATTACGCGACGAATTGACGCGGTTCTATCTAGTTAC	Ref_Control_oligo_029	CTTGTGGAAAGGACGAAACACCGACTAACTGGTCGGCTGACATGTTTCGAGACGGGTACGCGTCTCTTGTTTGTCATTAGCTCAGACGCTGAGTTTTAGAGCTAGAAATAGCAAGTTAAAATAAGGCTAGTCCGTTATCAACTTGAAAAAGTGGCACCGAGTCGGTGCGCGCTAGGACCGTCGAATTATGCCGGGGATTACGCGACGAATTGACGCGGTTCTATCTAGTTAC	Control_029	Control	#N/A
Alt_Control_oligo_030	CTTGTGGAAAGGACGAAACACCGACTAGCCGGTCTAACTAGGTGTTTCGAGACGTGAGCACGTCTCTTGTTTGTCATTCGTTAGCCGACGAAGTTTTAGAGCTAGAAATAGCAAGTTAAAATAAGGCTAGTCCGTTATCAACTTGAAAAAGTGGCACCGAGTCGGTGCGCGCTGAATGTCGGTAACCATGCTCGCCTTCGTACGATCCGTTGACGCGGTTCTATCTAGTTAC	Ref_Control_oligo_030	CTTGTGGAAAGGACGAAACACCGACTAGCCGGTCTAACTAGGTGTTTCGAGACGTGAGCACGTCTCTTGTTTGTCATTCGTTAGCCGACGAAGTTTTAGAGCTAGAAATAGCAAGTTAAAATAAGGCTAGTCCGTTATCAACTTGAAAAAGTGGCACCGAGTCGGTGCGCGCTGAATGTCGGTAACCATGCTCGCCTTCGTACGATCCGTTGACGCGGTTCTATCTAGTTAC	Control_030	Control	#N/A
Alt_Control_oligo_031	CTTGTGGAAAGGACGAAACACCGACTATACACTATGGCTGGGCGTTTCGAGACGGGATGTCGTCTCTTGTTTGTCCAATAACTGTCGGCTGAGTTTTAGAGCTAGAAATAGCAAGTTAAAATAAGGCTAGTCCGTTATCAACTTGAAAAAGTGGCACCGAGTCGGTGCGAAGTTAGAGTGCCTACTCCGGCCTCGGCCGTCTTATCGACTTGACGCGGTTCTATCTAGTTAC	Ref_Control_oligo_031	CTTGTGGAAAGGACGAAACACCGACTATACACTATGGCTGGGCGTTTCGAGACGGGATGTCGTCTCTTGTTTGTCCAATAACTGTCGGCTGAGTTTTAGAGCTAGAAATAGCAAGTTAAAATAAGGCTAGTCCGTTATCAACTTGAAAAAGTGGCACCGAGTCGGTGCGAAGTTAGAGTGCCTACTCCGGCCTCGGCCGTCTTATCGACTTGACGCGGTTCTATCTAGTTAC	Control_031	Control	#N/A
Alt_Control_oligo_032	CTTGTGGAAAGGACGAAACACCGAAATGCCGCCGACGTATTTGGTTTCGAGACGGTAACGCGTCTCTTGTTTGTCCCGGGAGACCATATTATGTTTTAGAGCTAGAAATAGCAAGTTAAAATAAGGCTAGTCCGTTATCAACTTGAAAAAGTGGCACCGAGTCGGTGCGCGGAACGTCTTGACGTTAACGATGGGTCGGACTATGTCGATTGACGCGGTTCTATCTAGTTAC	Ref_Control_oligo_032	CTTGTGGAAAGGACGAAACACCGAAATGCCGCCGACGTATTTGGTTTCGAGACGGTAACGCGTCTCTTGTTTGTCCCGGGAGACCATATTATGTTTTAGAGCTAGAAATAGCAAGTTAAAATAAGGCTAGTCCGTTATCAACTTGAAAAAGTGGCACCGAGTCGGTGCGCGGAACGTCTTGACGTTAACGATGGGTCGGACTATGTCGATTGACGCGGTTCTATCTAGTTAC	Control_032	Control	#N/A
Alt_Control_oligo_033	CTTGTGGAAAGGACGAAACACCGACTCCTCGCGTAGAGGATTAGTTTCGAGACGTGTAATCGTCTCTTGTTTGTCCGACATCAGAGTTGATCGTTTTAGAGCTAGAAATAGCAAGTTAAAATAAGGCTAGTCCGTTATCAACTTGAAAAAGTGGCACCGAGTCGGTGCGCGGAATCTACCCAATTGTGGGGCTTCTAATCGCGCGATGGTTGACGCGGTTCTATCTAGTTAC	Ref_Control_oligo_033	CTTGTGGAAAGGACGAAACACCGACTCCTCGCGTAGAGGATTAGTTTCGAGACGTGTAATCGTCTCTTGTTTGTCCGACATCAGAGTTGATCGTTTTAGAGCTAGAAATAGCAAGTTAAAATAAGGCTAGTCCGTTATCAACTTGAAAAAGTGGCACCGAGTCGGTGCGCGGAATCTACCCAATTGTGGGGCTTCTAATCGCGCGATGGTTGACGCGGTTCTATCTAGTTAC	Control_033	Control	#N/A
Alt_Control_oligo_034	CTTGTGGAAAGGACGAAACACCGACTCGGCAATATTCAGGCGTGTTTCGAGACGCCTATTCGTCTCTTGTTTGTCCGTATCGCGATCAAATGGTTTTAGAGCTAGAAATAGCAAGTTAAAATAAGGCTAGTCCGTTATCAACTTGAAAAAGTGGCACCGAGTCGGTGCGCGGACCTCAGTAGACGTATTGGCCGGTCGTCGTCGGGTTATTGACGCGGTTCTATCTAGTTAC	Ref_Control_oligo_034	CTTGTGGAAAGGACGAAACACCGACTCGGCAATATTCAGGCGTGTTTCGAGACGCCTATTCGTCTCTTGTTTGTCCGTATCGCGATCAAATGGTTTTAGAGCTAGAAATAGCAAGTTAAAATAAGGCTAGTCCGTTATCAACTTGAAAAAGTGGCACCGAGTCGGTGCGCGGACCTCAGTAGACGTATTGGCCGGTCGTCGTCGGGTTATTGACGCGGTTCTATCTAGTTAC	Control_034	Control	#N/A
Alt_Control_oligo_035	CTTGTGGAAAGGACGAAACACCGACTCTAAAGCGACTCTGGGTGTTTCGAGACGTGTGGACGTCTCTTGTTTGACATGATACATGCGGCTCGTGTTTTAGAGCTAGAAATAGCAAGTTAAAATAAGGCTAGTCCGTTATCAACTTGAAAAAGTGGCACCGAGTCGGTGCGCGGAGTATTACCACTTGGCAGCTGGATACGCTGTCTCGTTTTGACGCGGTTCTATCTAGTTAC	Ref_Control_oligo_035	CTTGTGGAAAGGACGAAACACCGACTCTAAAGCGACTCTGGGTGTTTCGAGACGTGTGGACGTCTCTTGTTTGACATGATACATGCGGCTCGTGTTTTAGAGCTAGAAATAGCAAGTTAAAATAAGGCTAGTCCGTTATCAACTTGAAAAAGTGGCACCGAGTCGGTGCGCGGAGTATTACCACTTGGCAGCTGGATACGCTGTCTCGTTTTGACGCGGTTCTATCTAGTTAC	Control_035	Control	#N/A
Alt_Control_oligo_036	CTTGTGGAAAGGACGAAACACCGACTGAACAGCCTCGGTATGTGTTTCGAGACGCACACCCGTCTCTTGTTTGTCCTCATAACACGGTGGTAGTTTTAGAGCTAGAAATAGCAAGTTAAAATAAGGCTAGTCCGTTATCAACTTGAAAAAGTGGCACCGAGTCGGTGCGCGGATCCATGCATGATCGATGCGTGTACGGTCCGCGAACCTTGACGCGGTTCTATCTAGTTAC	Ref_Control_oligo_036	CTTGTGGAAAGGACGAAACACCGACTGAACAGCCTCGGTATGTGTTTCGAGACGCACACCCGTCTCTTGTTTGTCCTCATAACACGGTGGTAGTTTTAGAGCTAGAAATAGCAAGTTAAAATAAGGCTAGTCCGTTATCAACTTGAAAAAGTGGCACCGAGTCGGTGCGCGGATCCATGCATGATCGATGCGTGTACGGTCCGCGAACCTTGACGCGGTTCTATCTAGTTAC	Control_036	Control	#N/A
Alt_Control_oligo_037	CTTGTGGAAAGGACGAAACACCGACTGAGCTCCTTGTAAGCAGGTTTCGAGACGGTTCAGCGTCTCTTGTTTGTCGACATTGTTCAAGCGCAGTTTTAGAGCTAGAAATAGCAAGTTAAAATAAGGCTAGTCCGTTATCAACTTGAAAAAGTGGCACCGAGTCGGTGCGCGGATTACCAGAAGCCTTGTGTGTACTCGTGTCGGGACGGTTGACGCGGTTCTATCTAGTTAC	Ref_Control_oligo_037	CTTGTGGAAAGGACGAAACACCGACTGAGCTCCTTGTAAGCAGGTTTCGAGACGGTTCAGCGTCTCTTGTTTGTCGACATTGTTCAAGCGCAGTTTTAGAGCTAGAAATAGCAAGTTAAAATAAGGCTAGTCCGTTATCAACTTGAAAAAGTGGCACCGAGTCGGTGCGCGGATTACCAGAAGCCTTGTGTGTACTCGTGTCGGGACGGTTGACGCGGTTCTATCTAGTTAC	Control_037	Control	#N/A
Alt_Control_oligo_038	CTTGTGGAAAGGACGAAACACCGACTGATACGCAGGGATTTCCGTTTCGAGACGCAAAGCCGTCTCTTGTTTGTCGAGATAGCACTCAGTTCGTTTTAGAGCTAGAAATAGCAAGTTAAAATAAGGCTAGTCCGTTATCAACTTGAAAAAGTGGCACCGAGTCGGTGCGCGGCCTGACAGAATGCTTTAGAAAATAGCGCGCGGGAATATTGACGCGGTTCTATCTAGTTAC	Ref_Control_oligo_038	CTTGTGGAAAGGACGAAACACCGACTGATACGCAGGGATTTCCGTTTCGAGACGCAAAGCCGTCTCTTGTTTGTCGAGATAGCACTCAGTTCGTTTTAGAGCTAGAAATAGCAAGTTAAAATAAGGCTAGTCCGTTATCAACTTGAAAAAGTGGCACCGAGTCGGTGCGCGGCCTGACAGAATGCTTTAGAAAATAGCGCGCGGGAATATTGACGCGGTTCTATCTAGTTAC	Control_038	Control	#N/A
Alt_Control_oligo_039	CTTGTGGAAAGGACGAAACACCGACTGCACTACGGGCGTAATTGTTTCGAGACGCCCTATCGTCTCTTGTTTGTCGATACCTGTGCCGAATAGTTTTAGAGCTAGAAATAGCAAGTTAAAATAAGGCTAGTCCGTTATCAACTTGAAAAAGTGGCACCGAGTCGGTGCGCGGGCAAAGACCTCTGTATTGGCTACGCGCGCGGAACCAGTTGACGCGGTTCTATCTAGTTAC	Ref_Control_oligo_039	CTTGTGGAAAGGACGAAACACCGACTGCACTACGGGCGTAATTGTTTCGAGACGCCCTATCGTCTCTTGTTTGTCGATACCTGTGCCGAATAGTTTTAGAGCTAGAAATAGCAAGTTAAAATAAGGCTAGTCCGTTATCAACTTGAAAAAGTGGCACCGAGTCGGTGCGCGGGCAAAGACCTCTGTATTGGCTACGCGCGCGGAACCAGTTGACGCGGTTCTATCTAGTTAC	Control_039	Control	#N/A
Alt_Control_oligo_040	CTTGTGGAAAGGACGAAACACCGACTGCTACCGCGTTGATAGAGTTTCGAGACGTAGTTCCGTCTCTTGTTTGTCTAAACCGGCGATTTGCAGTTTTAGAGCTAGAAATAGCAAGTTAAAATAAGGCTAGTCCGTTATCAACTTGAAAAAGTGGCACCGAGTCGGTGCGCGGGGTTTAGCCCAATCATAGAGAACGCTATCGCAATCGCTTGACGCGGTTCTATCTAGTTAC	Ref_Control_oligo_040	CTTGTGGAAAGGACGAAACACCGACTGCTACCGCGTTGATAGAGTTTCGAGACGTAGTTCCGTCTCTTGTTTGTCTAAACCGGCGATTTGCAGTTTTAGAGCTAGAAATAGCAAGTTAAAATAAGGCTAGTCCGTTATCAACTTGAAAAAGTGGCACCGAGTCGGTGCGCGGGGTTTAGCCCAATCATAGAGAACGCTATCGCAATCGCTTGACGCGGTTCTATCTAGTTAC	Control_040	Control	#N/A
Alt_Control_oligo_041	CTTGTGGAAAGGACGAAACACCGACTGGTTAGAAGCGCTACTCGTTTCGAGACGGATGTCCGTCTCTTGTTTGTCTATGACGACTGTACCAGGTTTTAGAGCTAGAAATAGCAAGTTAAAATAAGGCTAGTCCGTTATCAACTTGAAAAAGTGGCACCGAGTCGGTGCGCGGTCATGTATTACCGGAACGCTGACGACGAGTAGTTCGCTTGACGCGGTTCTATCTAGTTAC	Ref_Control_oligo_041	CTTGTGGAAAGGACGAAACACCGACTGGTTAGAAGCGCTACTCGTTTCGAGACGGATGTCCGTCTCTTGTTTGTCTATGACGACTGTACCAGGTTTTAGAGCTAGAAATAGCAAGTTAAAATAAGGCTAGTCCGTTATCAACTTGAAAAAGTGGCACCGAGTCGGTGCGCGGTCATGTATTACCGGAACGCTGACGACGAGTAGTTCGCTTGACGCGGTTCTATCTAGTTAC	Control_041	Control	#N/A
Alt_Control_oligo_042	CTTGTGGAAAGGACGAAACACCGACTTATGTCCGGCACTAAGGGTTTCGAGACGTGAGGTCGTCTCTTGTTTGTCTCTATGGAATCCACGGAGTTTTAGAGCTAGAAATAGCAAGTTAAAATAAGGCTAGTCCGTTATCAACTTGAAAAAGTGGCACCGAGTCGGTGCGAAGTTCAAGGGCGCACTCTTGAGAACCGTCGGTCGGTAAGTTGACGCGGTTCTATCTAGTTAC	Ref_Control_oligo_042	CTTGTGGAAAGGACGAAACACCGACTTATGTCCGGCACTAAGGGTTTCGAGACGTGAGGTCGTCTCTTGTTTGTCTCTATGGAATCCACGGAGTTTTAGAGCTAGAAATAGCAAGTTAAAATAAGGCTAGTCCGTTATCAACTTGAAAAAGTGGCACCGAGTCGGTGCGAAGTTCAAGGGCGCACTCTTGAGAACCGTCGGTCGGTAAGTTGACGCGGTTCTATCTAGTTAC	Control_042	Control	#N/A
Alt_Control_oligo_043	CTTGTGGAAAGGACGAAACACCGAAATTCGGTCATGGAGTCCCGTTTCGAGACGGTGGGTCGTCTCTTGTTTGTCTGAAGAGTCCAGCATCTGTTTTAGAGCTAGAAATAGCAAGTTAAAATAAGGCTAGTCCGTTATCAACTTGAAAAAGTGGCACCGAGTCGGTGCGCGGTGATCGTTAACCCTAGAGAGGACGCGGTTACGACCAATTGACGCGGTTCTATCTAGTTAC	Ref_Control_oligo_043	CTTGTGGAAAGGACGAAACACCGAAATTCGGTCATGGAGTCCCGTTTCGAGACGGTGGGTCGTCTCTTGTTTGTCTGAAGAGTCCAGCATCTGTTTTAGAGCTAGAAATAGCAAGTTAAAATAAGGCTAGTCCGTTATCAACTTGAAAAAGTGGCACCGAGTCGGTGCGCGGTGATCGTTAACCCTAGAGAGGACGCGGTTACGACCAATTGACGCGGTTCTATCTAGTTAC	Control_043	Control	#N/A
Alt_Control_oligo_044	CTTGTGGAAAGGACGAAACACCGACTTTCCGGTGGTCGCAAAAGTTTCGAGACGCCGAACCGTCTCTTGTTTGTCTGTCGCGAGCCTATAAAGTTTTAGAGCTAGAAATAGCAAGTTAAAATAAGGCTAGTCCGTTATCAACTTGAAAAAGTGGCACCGAGTCGGTGCGCGGTTAATACGTCCCAAGTGGGGCGGTGAGTCGGACGGTATTGACGCGGTTCTATCTAGTTAC	Ref_Control_oligo_044	CTTGTGGAAAGGACGAAACACCGACTTTCCGGTGGTCGCAAAAGTTTCGAGACGCCGAACCGTCTCTTGTTTGTCTGTCGCGAGCCTATAAAGTTTTAGAGCTAGAAATAGCAAGTTAAAATAAGGCTAGTCCGTTATCAACTTGAAAAAGTGGCACCGAGTCGGTGCGCGGTTAATACGTCCCAAGTGGGGCGGTGAGTCGGACGGTATTGACGCGGTTCTATCTAGTTAC	Control_044	Control	#N/A
Alt_Control_oligo_045	CTTGTGGAAAGGACGAAACACCGAGAATTCAACGCGCTGGTCTGTTTCGAGACGGTGTCGCGTCTCTTGTTTGTGACGTATAGTCATACCGCGTTTTAGAGCTAGAAATAGCAAGTTAAAATAAGGCTAGTCCGTTATCAACTTGAAAAAGTGGCACCGAGTCGGTGCGCGTACCTATCATACATGGGGGATAATCGGTACGACAGTACTTGACGCGGTTCTATCTAGTTAC	Ref_Control_oligo_045	CTTGTGGAAAGGACGAAACACCGAGAATTCAACGCGCTGGTCTGTTTCGAGACGGTGTCGCGTCTCTTGTTTGTGACGTATAGTCATACCGCGTTTTAGAGCTAGAAATAGCAAGTTAAAATAAGGCTAGTCCGTTATCAACTTGAAAAAGTGGCACCGAGTCGGTGCGCGTACCTATCATACATGGGGGATAATCGGTACGACAGTACTTGACGCGGTTCTATCTAGTTAC	Control_045	Control	#N/A
Alt_Control_oligo_046	CTTGTGGAAAGGACGAAACACCGAGACCTACATGGGCATGCTTGTTTCGAGACGTGCCAACGTCTCTTGTTTGACATTATCCGGGTCGACAGTGTTTTAGAGCTAGAAATAGCAAGTTAAAATAAGGCTAGTCCGTTATCAACTTGAAAAAGTGGCACCGAGTCGGTGCGCGTAGAGTCTAGACCGCTATGGACGAGCCGGTGAACGCAATTGACGCGGTTCTATCTAGTTAC	Ref_Control_oligo_046	CTTGTGGAAAGGACGAAACACCGAGACCTACATGGGCATGCTTGTTTCGAGACGTGCCAACGTCTCTTGTTTGACATTATCCGGGTCGACAGTGTTTTAGAGCTAGAAATAGCAAGTTAAAATAAGGCTAGTCCGTTATCAACTTGAAAAAGTGGCACCGAGTCGGTGCGCGTAGAGTCTAGACCGCTATGGACGAGCCGGTGAACGCAATTGACGCGGTTCTATCTAGTTAC	Control_046	Control	#N/A
Alt_Control_oligo_047	CTTGTGGAAAGGACGAAACACCGAGACCTGATGATACCTCTGGGTTTCGAGACGTAGCTGCGTCTCTTGTTTGTGATGAACCTCTACTCAGGGTTTTAGAGCTAGAAATAGCAAGTTAAAATAAGGCTAGTCCGTTATCAACTTGAAAAAGTGGCACCGAGTCGGTGCGCGTATGCACGTTCAAGATCGGTAGCAACGACTTATCGACGTTGACGCGGTTCTATCTAGTTAC	Ref_Control_oligo_047	CTTGTGGAAAGGACGAAACACCGAGACCTGATGATACCTCTGGGTTTCGAGACGTAGCTGCGTCTCTTGTTTGTGATGAACCTCTACTCAGGGTTTTAGAGCTAGAAATAGCAAGTTAAAATAAGGCTAGTCCGTTATCAACTTGAAAAAGTGGCACCGAGTCGGTGCGCGTATGCACGTTCAAGATCGGTAGCAACGACTTATCGACGTTGACGCGGTTCTATCTAGTTAC	Control_047	Control	#N/A
Alt_Control_oligo_048	CTTGTGGAAAGGACGAAACACCGAACACGCCATATTGTTGGCGGTTTCGAGACGGTACATCGTCTCTTGTTTGTGCATATTCATGACCGGACGTTTTAGAGCTAGAAATAGCAAGTTAAAATAAGGCTAGTCCGTTATCAACTTGAAAAAGTGGCACCGAGTCGGTGCGCGTCCAGTTGATACGAGATCGTCCGATCGATTGACCGAATTTGACGCGGTTCTATCTAGTTAC	Ref_Control_oligo_048	CTTGTGGAAAGGACGAAACACCGAACACGCCATATTGTTGGCGGTTTCGAGACGGTACATCGTCTCTTGTTTGTGCATATTCATGACCGGACGTTTTAGAGCTAGAAATAGCAAGTTAAAATAAGGCTAGTCCGTTATCAACTTGAAAAAGTGGCACCGAGTCGGTGCGCGTCCAGTTGATACGAGATCGTCCGATCGATTGACCGAATTTGACGCGGTTCTATCTAGTTAC	Control_048	Control	#N/A
Alt_Control_oligo_049	CTTGTGGAAAGGACGAAACACCGAGAGCTTTACGGTCAACTCGGTTTCGAGACGGTGCAGCGTCTCTTGTTTGTGCCAACGATTATCCGATGGTTTTAGAGCTAGAAATAGCAAGTTAAAATAAGGCTAGTCCGTTATCAACTTGAAAAAGTGGCACCGAGTCGGTGCGCGTGAACGATTTGCCCGTAAGACACGTAAACGGGTCGGTATTGACGCGGTTCTATCTAGTTAC	Ref_Control_oligo_049	CTTGTGGAAAGGACGAAACACCGAGAGCTTTACGGTCAACTCGGTTTCGAGACGGTGCAGCGTCTCTTGTTTGTGCCAACGATTATCCGATGGTTTTAGAGCTAGAAATAGCAAGTTAAAATAAGGCTAGTCCGTTATCAACTTGAAAAAGTGGCACCGAGTCGGTGCGCGTGAACGATTTGCCCGTAAGACACGTAAACGGGTCGGTATTGACGCGGTTCTATCTAGTTAC	Control_049	Control	#N/A
Alt_Control_oligo_050	CTTGTGGAAAGGACGAAACACCGAGATACACTGTAGGTTGCCCGTTTCGAGACGGTTAGGCGTCTCTTGTTTGTGCTTAAAACACTGGCCTGGTTTTAGAGCTAGAAATAGCAAGTTAAAATAAGGCTAGTCCGTTATCAACTTGAAAAAGTGGCACCGAGTCGGTGCGCGTGGAGTCCACCAGATTATGCCGATACGCGTAACGCAATTTGACGCGGTTCTATCTAGTTAC	Ref_Control_oligo_050	CTTGTGGAAAGGACGAAACACCGAGATACACTGTAGGTTGCCCGTTTCGAGACGGTTAGGCGTCTCTTGTTTGTGCTTAAAACACTGGCCTGGTTTTAGAGCTAGAAATAGCAAGTTAAAATAAGGCTAGTCCGTTATCAACTTGAAAAAGTGGCACCGAGTCGGTGCGCGTGGAGTCCACCAGATTATGCCGATACGCGTAACGCAATTTGACGCGGTTCTATCTAGTTAC	Control_050	Control	#N/A
Alt_Control_oligo_051	CTTGTGGAAAGGACGAAACACCGAGATCACCTCGTATTAGGGCGTTTCGAGACGCCCTATCGTCTCTTGTTTGTGGACGTTTAGATCCAACCGTTTTAGAGCTAGAAATAGCAAGTTAAAATAAGGCTAGTCCGTTATCAACTTGAAAAAGTGGCACCGAGTCGGTGCGCGTGGGCCCCAATTAGTATAGTCTTTATAACCCGCGTCGCTTGACGCGGTTCTATCTAGTTAC	Ref_Control_oligo_051	CTTGTGGAAAGGACGAAACACCGAGATCACCTCGTATTAGGGCGTTTCGAGACGCCCTATCGTCTCTTGTTTGTGGACGTTTAGATCCAACCGTTTTAGAGCTAGAAATAGCAAGTTAAAATAAGGCTAGTCCGTTATCAACTTGAAAAAGTGGCACCGAGTCGGTGCGCGTGGGCCCCAATTAGTATAGTCTTTATAACCCGCGTCGCTTGACGCGGTTCTATCTAGTTAC	Control_051	Control	#N/A
Alt_Control_oligo_052	CTTGTGGAAAGGACGAAACACCGAGATCCGTTCGTACATGGCAGTTTCGAGACGGGGTGTCGTCTCTTGTTTGTGGACTAGTCACTAAGCCTGTTTTAGAGCTAGAAATAGCAAGTTAAAATAAGGCTAGTCCGTTATCAACTTGAAAAAGTGGCACCGAGTCGGTGCGCGTGTAAGCAGTTCGTCACAGATCTTACGACGCATCGCCGTTGACGCGGTTCTATCTAGTTAC	Ref_Control_oligo_052	CTTGTGGAAAGGACGAAACACCGAGATCCGTTCGTACATGGCAGTTTCGAGACGGGGTGTCGTCTCTTGTTTGTGGACTAGTCACTAAGCCTGTTTTAGAGCTAGAAATAGCAAGTTAAAATAAGGCTAGTCCGTTATCAACTTGAAAAAGTGGCACCGAGTCGGTGCGCGTGTAAGCAGTTCGTCACAGATCTTACGACGCATCGCCGTTGACGCGGTTCTATCTAGTTAC	Control_052	Control	#N/A
Alt_Control_oligo_053	CTTGTGGAAAGGACGAAACACCGAGATCTATGTCCGAGTCACGGTTTCGAGACGTTTCCGCGTCTCTTGTTTGTGTTCTGCTAGCGCCAAAAGTTTTAGAGCTAGAAATAGCAAGTTAAAATAAGGCTAGTCCGTTATCAACTTGAAAAAGTGGCACCGAGTCGGTGCGCGTGTATACACCAGCTAGGTGAATTACGTCTGCGTACGCATTGACGCGGTTCTATCTAGTTAC	Ref_Control_oligo_053	CTTGTGGAAAGGACGAAACACCGAGATCTATGTCCGAGTCACGGTTTCGAGACGTTTCCGCGTCTCTTGTTTGTGTTCTGCTAGCGCCAAAAGTTTTAGAGCTAGAAATAGCAAGTTAAAATAAGGCTAGTCCGTTATCAACTTGAAAAAGTGGCACCGAGTCGGTGCGCGTGTATACACCAGCTAGGTGAATTACGTCTGCGTACGCATTGACGCGGTTCTATCTAGTTAC	Control_053	Control	#N/A
Alt_Control_oligo_054	CTTGTGGAAAGGACGAAACACCGAACAGAGTTCCTGTCGGTCAGTTTCGAGACGGGCACTCGTCTCTTGTTTGTTAACTATCCACGCAGTGGGTTTTAGAGCTAGAAATAGCAAGTTAAAATAAGGCTAGTCCGTTATCAACTTGAAAAAGTGGCACCGAGTCGGTGCGCGTGTTCAGACCTGAGCATAGAGTACGTAACCCGCTCGTCTTGACGCGGTTCTATCTAGTTAC	Ref_Control_oligo_054	CTTGTGGAAAGGACGAAACACCGAACAGAGTTCCTGTCGGTCAGTTTCGAGACGGGCACTCGTCTCTTGTTTGTTAACTATCCACGCAGTGGGTTTTAGAGCTAGAAATAGCAAGTTAAAATAAGGCTAGTCCGTTATCAACTTGAAAAAGTGGCACCGAGTCGGTGCGCGTGTTCAGACCTGAGCATAGAGTACGTAACCCGCTCGTCTTGACGCGGTTCTATCTAGTTAC	Control_054	Control	#N/A
Alt_Control_oligo_055	CTTGTGGAAAGGACGAAACACCGAGATGTGCGACTGACCCATTGTTTCGAGACGGGTGCACGTCTCTTGTTTGTTACCTAACAGGGGCTACTGTTTTAGAGCTAGAAATAGCAAGTTAAAATAAGGCTAGTCCGTTATCAACTTGAAAAAGTGGCACCGAGTCGGTGCGCGTTAGCGCGTAGAATACCTGTGATTAGACAATCGACGCGTTGACGCGGTTCTATCTAGTTAC	Ref_Control_oligo_055	CTTGTGGAAAGGACGAAACACCGAGATGTGCGACTGACCCATTGTTTCGAGACGGGTGCACGTCTCTTGTTTGTTACCTAACAGGGGCTACTGTTTTAGAGCTAGAAATAGCAAGTTAAAATAAGGCTAGTCCGTTATCAACTTGAAAAAGTGGCACCGAGTCGGTGCGCGTTAGCGCGTAGAATACCTGTGATTAGACAATCGACGCGTTGACGCGGTTCTATCTAGTTAC	Control_055	Control	#N/A
Alt_Control_oligo_056	CTTGTGGAAAGGACGAAACACCGAGATTGCCTACTGGGACTACGTTTCGAGACGTTGCGTCGTCTCTTGTTTGTTCACGAACGCTTACGGATGTTTTAGAGCTAGAAATAGCAAGTTAAAATAAGGCTAGTCCGTTATCAACTTGAAAAAGTGGCACCGAGTCGGTGCGCGTTCCGATGGGCACTAAATGAGATTAGAACGAGCGACGATTGACGCGGTTCTATCTAGTTAC	Ref_Control_oligo_056	CTTGTGGAAAGGACGAAACACCGAGATTGCCTACTGGGACTACGTTTCGAGACGTTGCGTCGTCTCTTGTTTGTTCACGAACGCTTACGGATGTTTTAGAGCTAGAAATAGCAAGTTAAAATAAGGCTAGTCCGTTATCAACTTGAAAAAGTGGCACCGAGTCGGTGCGCGTTCCGATGGGCACTAAATGAGATTAGAACGAGCGACGATTGACGCGGTTCTATCTAGTTAC	Control_056	Control	#N/A
Alt_Control_oligo_057	CTTGTGGAAAGGACGAAACACCGAGATTTCCGAATCCGGATCGGTTTCGAGACGTACACGCGTCTCTTGTTTGAAACTGTGTGCCGCATGCATGTTTTAGAGCTAGAAATAGCAAGTTAAAATAAGGCTAGTCCGTTATCAACTTGAAAAAGTGGCACCGAGTCGGTGCGAATAAGCTGCCGGCTTCGTAGGGATTCGGCGCTCGTGCAATTGACGCGGTTCTATCTAGTTAC	Ref_Control_oligo_057	CTTGTGGAAAGGACGAAACACCGAGATTTCCGAATCCGGATCGGTTTCGAGACGTACACGCGTCTCTTGTTTGAAACTGTGTGCCGCATGCATGTTTTAGAGCTAGAAATAGCAAGTTAAAATAAGGCTAGTCCGTTATCAACTTGAAAAAGTGGCACCGAGTCGGTGCGAATAAGCTGCCGGCTTCGTAGGGATTCGGCGCTCGTGCAATTGACGCGGTTCTATCTAGTTAC	Control_057	Control	#N/A
Alt_Control_oligo_058	CTTGTGGAAAGGACGAAACACCGAGCAAGGGGTCATCACCTTTGTTTCGAGACGGACTCACGTCTCTTGTTTGTTCGACACAGTTATCGAGCGTTTTAGAGCTAGAAATAGCAAGTTAAAATAAGGCTAGTCCGTTATCAACTTGAAAAAGTGGCACCGAGTCGGTGCGCGTTGATAGCGTATCGACACGATCGCGAATTATACACGGCTTGACGCGGTTCTATCTAGTTAC	Ref_Control_oligo_058	CTTGTGGAAAGGACGAAACACCGAGCAAGGGGTCATCACCTTTGTTTCGAGACGGACTCACGTCTCTTGTTTGTTCGACACAGTTATCGAGCGTTTTAGAGCTAGAAATAGCAAGTTAAAATAAGGCTAGTCCGTTATCAACTTGAAAAAGTGGCACCGAGTCGGTGCGCGTTGATAGCGTATCGACACGATCGCGAATTATACACGGCTTGACGCGGTTCTATCTAGTTAC	Control_058	Control	#N/A
Alt_Control_oligo_059	CTTGTGGAAAGGACGAAACACCGAGCACGTCTTGTGCAATACGGTTTCGAGACGGGGAAGCGTCTCTTGTTTGTTCGCCGGAAGTCTACAATGTTTTAGAGCTAGAAATAGCAAGTTAAAATAAGGCTAGTCCGTTATCAACTTGAAAAAGTGGCACCGAGTCGGTGCGCTAAAGCACCGTGATCGTTGGAGGATAGTCGACACACGATTTGACGCGGTTCTATCTAGTTAC	Ref_Control_oligo_059	CTTGTGGAAAGGACGAAACACCGAGCACGTCTTGTGCAATACGGTTTCGAGACGGGGAAGCGTCTCTTGTTTGTTCGCCGGAAGTCTACAATGTTTTAGAGCTAGAAATAGCAAGTTAAAATAAGGCTAGTCCGTTATCAACTTGAAAAAGTGGCACCGAGTCGGTGCGCTAAAGCACCGTGATCGTTGGAGGATAGTCGACACACGATTTGACGCGGTTCTATCTAGTTAC	Control_059	Control	#N/A
Alt_Control_oligo_060	CTTGTGGAAAGGACGAAACACCGAGCACTCTTGTAGACGGTACGTTTCGAGACGGACTGTCGTCTCTTGTTTGTTGCATGCACTAGCCTAAGGTTTTAGAGCTAGAAATAGCAAGTTAAAATAAGGCTAGTCCGTTATCAACTTGAAAAAGTGGCACCGAGTCGGTGCGCTAAGAATCTGGTCTACGCGGAGGGTCGCGTCGAACGACGTTGACGCGGTTCTATCTAGTTAC	Ref_Control_oligo_060	CTTGTGGAAAGGACGAAACACCGAGCACTCTTGTAGACGGTACGTTTCGAGACGGACTGTCGTCTCTTGTTTGTTGCATGCACTAGCCTAAGGTTTTAGAGCTAGAAATAGCAAGTTAAAATAAGGCTAGTCCGTTATCAACTTGAAAAAGTGGCACCGAGTCGGTGCGCTAAGAATCTGGTCTACGCGGAGGGTCGCGTCGAACGACGTTGACGCGGTTCTATCTAGTTAC	Control_060	Control	#N/A
Alt_Control_oligo_061	CTTGTGGAAAGGACGAAACACCGAGCCAACTCTCTAGGTAGTGGTTTCGAGACGCCCTCACGTCTCTTGTTTGTTGCCACGCCTGAGATATAGTTTTAGAGCTAGAAATAGCAAGTTAAAATAAGGCTAGTCCGTTATCAACTTGAAAAAGTGGCACCGAGTCGGTGCGCTACCCGAAGGTTCGTGATAGTCACGGTACTAGCCGTATATTGACGCGGTTCTATCTAGTTAC	Ref_Control_oligo_061	CTTGTGGAAAGGACGAAACACCGAGCCAACTCTCTAGGTAGTGGTTTCGAGACGCCCTCACGTCTCTTGTTTGTTGCCACGCCTGAGATATAGTTTTAGAGCTAGAAATAGCAAGTTAAAATAAGGCTAGTCCGTTATCAACTTGAAAAAGTGGCACCGAGTCGGTGCGCTACCCGAAGGTTCGTGATAGTCACGGTACTAGCCGTATATTGACGCGGTTCTATCTAGTTAC	Control_061	Control	#N/A
Alt_Control_oligo_062	CTTGTGGAAAGGACGAAACACCGAGCCCATGCTATGCGGAATTGTTTCGAGACGGGACTTCGTCTCTTGTTTGTTGTAAGCCAGCCAATCTGGTTTTAGAGCTAGAAATAGCAAGTTAAAATAAGGCTAGTCCGTTATCAACTTGAAAAAGTGGCACCGAGTCGGTGCGCTACCGTGTAGTCACGGTAAGTGGGGTCGATTACGCCGATTTGACGCGGTTCTATCTAGTTAC	Ref_Control_oligo_062	CTTGTGGAAAGGACGAAACACCGAGCCCATGCTATGCGGAATTGTTTCGAGACGGGACTTCGTCTCTTGTTTGTTGTAAGCCAGCCAATCTGGTTTTAGAGCTAGAAATAGCAAGTTAAAATAAGGCTAGTCCGTTATCAACTTGAAAAAGTGGCACCGAGTCGGTGCGCTACCGTGTAGTCACGGTAAGTGGGGTCGATTACGCCGATTTGACGCGGTTCTATCTAGTTAC	Control_062	Control	#N/A
Alt_Control_oligo_063	CTTGTGGAAAGGACGAAACACCGAGCCGTCGAGTAGCTTTCAAGTTTCGAGACGGGGTCACGTCTCTTGTTTGACCAGGGAGTTTCAACTGCTGTTTTAGAGCTAGAAATAGCAAGTTAAAATAAGGCTAGTCCGTTATCAACTTGAAAAAGTGGCACCGAGTCGGTGCGCTACGAACGATAGTTCTGGCGAGGGCCGGCGTAACGAATATTGACGCGGTTCTATCTAGTTAC	Ref_Control_oligo_063	CTTGTGGAAAGGACGAAACACCGAGCCGTCGAGTAGCTTTCAAGTTTCGAGACGGGGTCACGTCTCTTGTTTGACCAGGGAGTTTCAACTGCTGTTTTAGAGCTAGAAATAGCAAGTTAAAATAAGGCTAGTCCGTTATCAACTTGAAAAAGTGGCACCGAGTCGGTGCGCTACGAACGATAGTTCTGGCGAGGGCCGGCGTAACGAATATTGACGCGGTTCTATCTAGTTAC	Control_063	Control	#N/A
Alt_Control_oligo_064	CTTGTGGAAAGGACGAAACACCGAGCGACGTCTTACATCATGGGTTTCGAGACGCGCATGCGTCTCTTGTTTGTTTGCCACTAGACCATAGGGTTTTAGAGCTAGAAATAGCAAGTTAAAATAAGGCTAGTCCGTTATCAACTTGAAAAAGTGGCACCGAGTCGGTGCGCTACTAGAACGTGGTCACGTGTGTAACATGTCGCGGGTACTTGACGCGGTTCTATCTAGTTAC	Ref_Control_oligo_064	CTTGTGGAAAGGACGAAACACCGAGCGACGTCTTACATCATGGGTTTCGAGACGCGCATGCGTCTCTTGTTTGTTTGCCACTAGACCATAGGGTTTTAGAGCTAGAAATAGCAAGTTAAAATAAGGCTAGTCCGTTATCAACTTGAAAAAGTGGCACCGAGTCGGTGCGCTACTAGAACGTGGTCACGTGTGTAACATGTCGCGGGTACTTGACGCGGTTCTATCTAGTTAC	Control_064	Control	#N/A
Alt_Control_oligo_065	CTTGTGGAAAGGACGAAACACCGAGCGATCTTGCGTACAATCGGTTTCGAGACGGGAACACGTCTCTTGTTTGTAAATGCTGCCGTACATCGGGTTTTAGAGCTAGAAATAGCAAGTTAAAATAAGGCTAGTCCGTTATCAACTTGAAAAAGTGGCACCGAGTCGGTGCGCTAGAACGATCTTGGACTCGGTATACCGCCGATAGTCCGCTTGACGCGGTTCTATCTAGTTAC	Ref_Control_oligo_065	CTTGTGGAAAGGACGAAACACCGAGCGATCTTGCGTACAATCGGTTTCGAGACGGGAACACGTCTCTTGTTTGTAAATGCTGCCGTACATCGGGTTTTAGAGCTAGAAATAGCAAGTTAAAATAAGGCTAGTCCGTTATCAACTTGAAAAAGTGGCACCGAGTCGGTGCGCTAGAACGATCTTGGACTCGGTATACCGCCGATAGTCCGCTTGACGCGGTTCTATCTAGTTAC	Control_065	Control	#N/A
Alt_Control_oligo_066	CTTGTGGAAAGGACGAAACACCGAGCGCTGTACCTATTAGGCAGTTTCGAGACGGTTCCTCGTCTCTTGTTTGTAACCCAATTGCGCGATTGGGTTTTAGAGCTAGAAATAGCAAGTTAAAATAAGGCTAGTCCGTTATCAACTTGAAAAAGTGGCACCGAGTCGGTGCGCTAGAAGCAGTCCATGTGCTGTCCGTTGCGCGTTTAAGTATTGACGCGGTTCTATCTAGTTAC	Ref_Control_oligo_066	CTTGTGGAAAGGACGAAACACCGAGCGCTGTACCTATTAGGCAGTTTCGAGACGGTTCCTCGTCTCTTGTTTGTAACCCAATTGCGCGATTGGGTTTTAGAGCTAGAAATAGCAAGTTAAAATAAGGCTAGTCCGTTATCAACTTGAAAAAGTGGCACCGAGTCGGTGCGCTAGAAGCAGTCCATGTGCTGTCCGTTGCGCGTTTAAGTATTGACGCGGTTCTATCTAGTTAC	Control_066	Control	#N/A
Alt_Control_oligo_067	CTTGTGGAAAGGACGAAACACCGAGCGTCGATTCGCTAGCTAAGTTTCGAGACGGGACAACGTCTCTTGTTTGTAACGACCCGGTTATACTGGGTTTTAGAGCTAGAAATAGCAAGTTAAAATAAGGCTAGTCCGTTATCAACTTGAAAAAGTGGCACCGAGTCGGTGCGCTAGATTCTCGATCGGCAGAGTGTCGGTCGTGTAGCACGCTTGACGCGGTTCTATCTAGTTAC	Ref_Control_oligo_067	CTTGTGGAAAGGACGAAACACCGAGCGTCGATTCGCTAGCTAAGTTTCGAGACGGGACAACGTCTCTTGTTTGTAACGACCCGGTTATACTGGGTTTTAGAGCTAGAAATAGCAAGTTAAAATAAGGCTAGTCCGTTATCAACTTGAAAAAGTGGCACCGAGTCGGTGCGCTAGATTCTCGATCGGCAGAGTGTCGGTCGTGTAGCACGCTTGACGCGGTTCTATCTAGTTAC	Control_067	Control	#N/A
Alt_Control_oligo_068	CTTGTGGAAAGGACGAAACACCGAGCTAACTCCATGTTCAGGGGTTTCGAGACGGTCCTACGTCTCTTGTTTGTAACGTGCTACGGATTCGACGTTTTAGAGCTAGAAATAGCAAGTTAAAATAAGGCTAGTCCGTTATCAACTTGAAAAAGTGGCACCGAGTCGGTGCGCTAGCGCGACTTGCAATGATGATGTCCGACTACGGCTCCATTGACGCGGTTCTATCTAGTTAC	Ref_Control_oligo_068	CTTGTGGAAAGGACGAAACACCGAGCTAACTCCATGTTCAGGGGTTTCGAGACGGTCCTACGTCTCTTGTTTGTAACGTGCTACGGATTCGACGTTTTAGAGCTAGAAATAGCAAGTTAAAATAAGGCTAGTCCGTTATCAACTTGAAAAAGTGGCACCGAGTCGGTGCGCTAGCGCGACTTGCAATGATGATGTCCGACTACGGCTCCATTGACGCGGTTCTATCTAGTTAC	Control_068	Control	#N/A
Alt_Control_oligo_069	CTTGTGGAAAGGACGAAACACCGAGCTACTTCATGATGCGGACGTTTCGAGACGTATGATCGTCTCTTGTTTGTAACTAGCGTAGTATCCGCGGTTTTAGAGCTAGAAATAGCAAGTTAAAATAAGGCTAGTCCGTTATCAACTTGAAAAAGTGGCACCGAGTCGGTGCGCTAGGCCCTATTGATGAACGGAACCGTTTCGATACTACGGTTGACGCGGTTCTATCTAGTTAC	Ref_Control_oligo_069	CTTGTGGAAAGGACGAAACACCGAGCTACTTCATGATGCGGACGTTTCGAGACGTATGATCGTCTCTTGTTTGTAACTAGCGTAGTATCCGCGGTTTTAGAGCTAGAAATAGCAAGTTAAAATAAGGCTAGTCCGTTATCAACTTGAAAAAGTGGCACCGAGTCGGTGCGCTAGGCCCTATTGATGAACGGAACCGTTTCGATACTACGGTTGACGCGGTTCTATCTAGTTAC	Control_069	Control	#N/A
Alt_Control_oligo_070	CTTGTGGAAAGGACGAAACACCGAACCCTTGGGTAAGGTTCCAGTTTCGAGACGGCTGTGCGTCTCTTGTTTGTAAGCAAGCGCTCGTGCTATGTTTTAGAGCTAGAAATAGCAAGTTAAAATAAGGCTAGTCCGTTATCAACTTGAAAAAGTGGCACCGAGTCGGTGCGCTAGTAGCCTCGGAACATTGGCATACGTCAACTAACTCGATTGACGCGGTTCTATCTAGTTAC	Ref_Control_oligo_070	CTTGTGGAAAGGACGAAACACCGAACCCTTGGGTAAGGTTCCAGTTTCGAGACGGCTGTGCGTCTCTTGTTTGTAAGCAAGCGCTCGTGCTATGTTTTAGAGCTAGAAATAGCAAGTTAAAATAAGGCTAGTCCGTTATCAACTTGAAAAAGTGGCACCGAGTCGGTGCGCTAGTAGCCTCGGAACATTGGCATACGTCAACTAACTCGATTGACGCGGTTCTATCTAGTTAC	Control_070	Control	#N/A
Alt_Control_oligo_071	CTTGTGGAAAGGACGAAACACCGAGCTCGTGGGTTCAAATCACGTTTCGAGACGCAGTACCGTCTCTTGTTTGTAAGCGCTTCCACTATGGAGGTTTTAGAGCTAGAAATAGCAAGTTAAAATAAGGCTAGTCCGTTATCAACTTGAAAAAGTGGCACCGAGTCGGTGCGCTAGTTTATACGCGAGGCCAGGCGACGTGCGGAAATCCGATTGACGCGGTTCTATCTAGTTAC	Ref_Control_oligo_071	CTTGTGGAAAGGACGAAACACCGAGCTCGTGGGTTCAAATCACGTTTCGAGACGCAGTACCGTCTCTTGTTTGTAAGCGCTTCCACTATGGAGGTTTTAGAGCTAGAAATAGCAAGTTAAAATAAGGCTAGTCCGTTATCAACTTGAAAAAGTGGCACCGAGTCGGTGCGCTAGTTTATACGCGAGGCCAGGCGACGTGCGGAAATCCGATTGACGCGGTTCTATCTAGTTAC	Control_071	Control	#N/A
Alt_Control_oligo_072	CTTGTGGAAAGGACGAAACACCGAGCTTGACGACTGTACTCGAGTTTCGAGACGTTCGCACGTCTCTTGTTTGTAAGTCCCGCTGTGCGAAATGTTTTAGAGCTAGAAATAGCAAGTTAAAATAAGGCTAGTCCGTTATCAACTTGAAAAAGTGGCACCGAGTCGGTGCGCTATAGTGGATCGCTGACACGCAACGCGACTCGCCCCTGGTTGACGCGGTTCTATCTAGTTAC	Ref_Control_oligo_072	CTTGTGGAAAGGACGAAACACCGAGCTTGACGACTGTACTCGAGTTTCGAGACGTTCGCACGTCTCTTGTTTGTAAGTCCCGCTGTGCGAAATGTTTTAGAGCTAGAAATAGCAAGTTAAAATAAGGCTAGTCCGTTATCAACTTGAAAAAGTGGCACCGAGTCGGTGCGCTATAGTGGATCGCTGACACGCAACGCGACTCGCCCCTGGTTGACGCGGTTCTATCTAGTTAC	Control_072	Control	#N/A
Alt_Control_oligo_073	CTTGTGGAAAGGACGAAACACCGAGGAACCTCTTCACTGAGGTGTTTCGAGACGGACTTCCGTCTCTTGTTTGTAATCGGCATAGTCGTCAGCGTTTTAGAGCTAGAAATAGCAAGTTAAAATAAGGCTAGTCCGTTATCAACTTGAAAAAGTGGCACCGAGTCGGTGCGAAACGGGTTGACCTATTCGCGAACGACGTTACGGAAGTCGTTGACGCGGTTCTATCTAGTTAC	Ref_Control_oligo_073	CTTGTGGAAAGGACGAAACACCGAGGAACCTCTTCACTGAGGTGTTTCGAGACGGACTTCCGTCTCTTGTTTGTAATCGGCATAGTCGTCAGCGTTTTAGAGCTAGAAATAGCAAGTTAAAATAAGGCTAGTCCGTTATCAACTTGAAAAAGTGGCACCGAGTCGGTGCGAAACGGGTTGACCTATTCGCGAACGACGTTACGGAAGTCGTTGACGCGGTTCTATCTAGTTAC	Control_073	Control	#N/A
Alt_Control_oligo_074	CTTGTGGAAAGGACGAAACACCGAGGAGTTCACCGCTAACGTTGTTTCGAGACGTTTGTACGTCTCTTGTTTGACCCAGTGGAATACTCGGTTGTTTTAGAGCTAGAAATAGCAAGTTAAAATAAGGCTAGTCCGTTATCAACTTGAAAAAGTGGCACCGAGTCGGTGCGCTATCGGAATGGAGTCACCTGCGGGCGCTACGAAGCGATTTTGACGCGGTTCTATCTAGTTAC	Ref_Control_oligo_074	CTTGTGGAAAGGACGAAACACCGAGGAGTTCACCGCTAACGTTGTTTCGAGACGTTTGTACGTCTCTTGTTTGACCCAGTGGAATACTCGGTTGTTTTAGAGCTAGAAATAGCAAGTTAAAATAAGGCTAGTCCGTTATCAACTTGAAAAAGTGGCACCGAGTCGGTGCGCTATCGGAATGGAGTCACCTGCGGGCGCTACGAAGCGATTTTGACGCGGTTCTATCTAGTTAC	Control_074	Control	#N/A
Alt_Control_oligo_075	CTTGTGGAAAGGACGAAACACCGAGGCCAAGGTCTAATTTCGCGTTTCGAGACGGTAAGCCGTCTCTTGTTTGTAATCTCTGCGACACTGGAGGTTTTAGAGCTAGAAATAGCAAGTTAAAATAAGGCTAGTCCGTTATCAACTTGAAAAAGTGGCACCGAGTCGGTGCGCTATTCTGGAGCGTAAGCCAGCCGTTCGTCGCCGTGTCGATTGACGCGGTTCTATCTAGTTAC	Ref_Control_oligo_075	CTTGTGGAAAGGACGAAACACCGAGGCCAAGGTCTAATTTCGCGTTTCGAGACGGTAAGCCGTCTCTTGTTTGTAATCTCTGCGACACTGGAGGTTTTAGAGCTAGAAATAGCAAGTTAAAATAAGGCTAGTCCGTTATCAACTTGAAAAAGTGGCACCGAGTCGGTGCGCTATTCTGGAGCGTAAGCCAGCCGTTCGTCGCCGTGTCGATTGACGCGGTTCTATCTAGTTAC	Control_075	Control	#N/A
Alt_Control_oligo_076	CTTGTGGAAAGGACGAAACACCGAGGCCTTACCTGTGAATACGGTTTCGAGACGGACCTACGTCTCTTGTTTGTAATGCAGCGACTTTCGACGGTTTTAGAGCTAGAAATAGCAAGTTAAAATAAGGCTAGTCCGTTATCAACTTGAAAAAGTGGCACCGAGTCGGTGCGCTCAAACGTACCTGTGTAGGGCGCGCTTAAGTGGGTCGGCTTGACGCGGTTCTATCTAGTTAC	Ref_Control_oligo_076	CTTGTGGAAAGGACGAAACACCGAGGCCTTACCTGTGAATACGGTTTCGAGACGGACCTACGTCTCTTGTTTGTAATGCAGCGACTTTCGACGGTTTTAGAGCTAGAAATAGCAAGTTAAAATAAGGCTAGTCCGTTATCAACTTGAAAAAGTGGCACCGAGTCGGTGCGCTCAAACGTACCTGTGTAGGGCGCGCTTAAGTGGGTCGGCTTGACGCGGTTCTATCTAGTTAC	Control_076	Control	#N/A
Alt_Control_oligo_077	CTTGTGGAAAGGACGAAACACCGAGGGATTAACCGCCGTTATCGTTTCGAGACGTTCTCCCGTCTCTTGTTTGTAATTACGCGGTCGCAGTCAGTTTTAGAGCTAGAAATAGCAAGTTAAAATAAGGCTAGTCCGTTATCAACTTGAAAAAGTGGCACCGAGTCGGTGCGCTCAAGTGCTTAGACCTGAGGCCACCGAGCTAACCGAACTTTGACGCGGTTCTATCTAGTTAC	Ref_Control_oligo_077	CTTGTGGAAAGGACGAAACACCGAGGGATTAACCGCCGTTATCGTTTCGAGACGTTCTCCCGTCTCTTGTTTGTAATTACGCGGTCGCAGTCAGTTTTAGAGCTAGAAATAGCAAGTTAAAATAAGGCTAGTCCGTTATCAACTTGAAAAAGTGGCACCGAGTCGGTGCGCTCAAGTGCTTAGACCTGAGGCCACCGAGCTAACCGAACTTTGACGCGGTTCTATCTAGTTAC	Control_077	Control	#N/A
Alt_Control_oligo_078	CTTGTGGAAAGGACGAAACACCGAGGGCATGGTCCCATATCATGTTTCGAGACGTCAGACCGTCTCTTGTTTGTACAAAGGCGTTTACTCGCGGTTTTAGAGCTAGAAATAGCAAGTTAAAATAAGGCTAGTCCGTTATCAACTTGAAAAAGTGGCACCGAGTCGGTGCGCTCAGTAGCCTAGGCTAGTAGGTCCGCGGTATACGAATGCTTGACGCGGTTCTATCTAGTTAC	Ref_Control_oligo_078	CTTGTGGAAAGGACGAAACACCGAGGGCATGGTCCCATATCATGTTTCGAGACGTCAGACCGTCTCTTGTTTGTACAAAGGCGTTTACTCGCGGTTTTAGAGCTAGAAATAGCAAGTTAAAATAAGGCTAGTCCGTTATCAACTTGAAAAAGTGGCACCGAGTCGGTGCGCTCAGTAGCCTAGGCTAGTAGGTCCGCGGTATACGAATGCTTGACGCGGTTCTATCTAGTTAC	Control_078	Control	#N/A
Alt_Control_oligo_079	CTTGTGGAAAGGACGAAACACCGAGGGTTCCAGCGTCTAATCAGTTTCGAGACGGTGTCGCGTCTCTTGTTTGTACACTTCGGTGGCGATACAGTTTTAGAGCTAGAAATAGCAAGTTAAAATAAGGCTAGTCCGTTATCAACTTGAAAAAGTGGCACCGAGTCGGTGCGAATAGCCTAGTCCGCGTAGTGTGTTTCGATAAGCGTCGATTTGACGCGGTTCTATCTAGTTAC	Ref_Control_oligo_079	CTTGTGGAAAGGACGAAACACCGAGGGTTCCAGCGTCTAATCAGTTTCGAGACGGTGTCGCGTCTCTTGTTTGTACACTTCGGTGGCGATACAGTTTTAGAGCTAGAAATAGCAAGTTAAAATAAGGCTAGTCCGTTATCAACTTGAAAAAGTGGCACCGAGTCGGTGCGAATAGCCTAGTCCGCGTAGTGTGTTTCGATAAGCGTCGATTTGACGCGGTTCTATCTAGTTAC	Control_079	Control	#N/A
Alt_Control_oligo_080	CTTGTGGAAAGGACGAAACACCGAGGGTTGCCCACAATTTCGAGTTTCGAGACGGCAAGCCGTCTCTTGTTTGTACAGCTGGGATCTACACTGGTTTTAGAGCTAGAAATAGCAAGTTAAAATAAGGCTAGTCCGTTATCAACTTGAAAAAGTGGCACCGAGTCGGTGCGCTCCGTTCGAATAGAGCGTAGACAATGACGTGTCGATCGCTTGACGCGGTTCTATCTAGTTAC	Ref_Control_oligo_080	CTTGTGGAAAGGACGAAACACCGAGGGTTGCCCACAATTTCGAGTTTCGAGACGGCAAGCCGTCTCTTGTTTGTACAGCTGGGATCTACACTGGTTTTAGAGCTAGAAATAGCAAGTTAAAATAAGGCTAGTCCGTTATCAACTTGAAAAAGTGGCACCGAGTCGGTGCGCTCCGTTCGAATAGAGCGTAGACAATGACGTGTCGATCGCTTGACGCGGTTCTATCTAGTTAC	Control_080	Control	#N/A
Alt_Control_oligo_081	CTTGTGGAAAGGACGAAACACCGAGGTCCATCAGCCGTTAGATGTTTCGAGACGGATAGTCGTCTCTTGTTTGTACAGTGGGCATTAGCCTACGTTTTAGAGCTAGAAATAGCAAGTTAAAATAAGGCTAGTCCGTTATCAACTTGAAAAAGTGGCACCGAGTCGGTGCGCTCGAACATTCGGAGCTTAGGGGCGACTAACGACGAGCGGTTGACGCGGTTCTATCTAGTTAC	Ref_Control_oligo_081	CTTGTGGAAAGGACGAAACACCGAGGTCCATCAGCCGTTAGATGTTTCGAGACGGATAGTCGTCTCTTGTTTGTACAGTGGGCATTAGCCTACGTTTTAGAGCTAGAAATAGCAAGTTAAAATAAGGCTAGTCCGTTATCAACTTGAAAAAGTGGCACCGAGTCGGTGCGCTCGAACATTCGGAGCTTAGGGGCGACTAACGACGAGCGGTTGACGCGGTTCTATCTAGTTAC	Control_081	Control	#N/A
Alt_Control_oligo_082	CTTGTGGAAAGGACGAAACACCGAGTAACATCCTCGCAGTTGGGTTTCGAGACGGATCGGCGTCTCTTGTTTGTACATCCAGGTCGGATGATCGTTTTAGAGCTAGAAATAGCAAGTTAAAATAAGGCTAGTCCGTTATCAACTTGAAAAAGTGGCACCGAGTCGGTGCGCTCGAGTGCTAAATGTGCCAGAAATCACCGCGCTATCCGGTTGACGCGGTTCTATCTAGTTAC	Ref_Control_oligo_082	CTTGTGGAAAGGACGAAACACCGAGTAACATCCTCGCAGTTGGGTTTCGAGACGGATCGGCGTCTCTTGTTTGTACATCCAGGTCGGATGATCGTTTTAGAGCTAGAAATAGCAAGTTAAAATAAGGCTAGTCCGTTATCAACTTGAAAAAGTGGCACCGAGTCGGTGCGCTCGAGTGCTAAATGTGCCAGAAATCACCGCGCTATCCGGTTGACGCGGTTCTATCTAGTTAC	Control_082	Control	#N/A
Alt_Control_oligo_083	CTTGTGGAAAGGACGAAACACCGAGTAATGAGCGTGTCACCCTGTTTCGAGACGTGGCACCGTCTCTTGTTTGTACATGGACACGGCTGTTCAGTTTTAGAGCTAGAAATAGCAAGTTAAAATAAGGCTAGTCCGTTATCAACTTGAAAAAGTGGCACCGAGTCGGTGCGCTCGGACTAAATCCGTGAGTGTACGGTCCTGTCAACGTATTTGACGCGGTTCTATCTAGTTAC	Ref_Control_oligo_083	CTTGTGGAAAGGACGAAACACCGAGTAATGAGCGTGTCACCCTGTTTCGAGACGTGGCACCGTCTCTTGTTTGTACATGGACACGGCTGTTCAGTTTTAGAGCTAGAAATAGCAAGTTAAAATAAGGCTAGTCCGTTATCAACTTGAAAAAGTGGCACCGAGTCGGTGCGCTCGGACTAAATCCGTGAGTGTACGGTCCTGTCAACGTATTTGACGCGGTTCTATCTAGTTAC	Control_083	Control	#N/A
Alt_Control_oligo_084	CTTGTGGAAAGGACGAAACACCGAGTAGTCGCCTTAACTGACGGTTTCGAGACGGGTGTGCGTCTCTTGTTTGTACCTCGTTAAAGTCGGCAGGTTTTAGAGCTAGAAATAGCAAGTTAAAATAAGGCTAGTCCGTTATCAACTTGAAAAAGTGGCACCGAGTCGGTGCGCTCGTACGTATGTACGGCAAGTCCGTTCAGAACCGGTCCGTTGACGCGGTTCTATCTAGTTAC	Ref_Control_oligo_084	CTTGTGGAAAGGACGAAACACCGAGTAGTCGCCTTAACTGACGGTTTCGAGACGGGTGTGCGTCTCTTGTTTGTACCTCGTTAAAGTCGGCAGGTTTTAGAGCTAGAAATAGCAAGTTAAAATAAGGCTAGTCCGTTATCAACTTGAAAAAGTGGCACCGAGTCGGTGCGCTCGTACGTATGTACGGCAAGTCCGTTCAGAACCGGTCCGTTGACGCGGTTCTATCTAGTTAC	Control_084	Control	#N/A
Alt_Control_oligo_085	CTTGTGGAAAGGACGAAACACCGAACGATCCGGTTGCATACTGGTTTCGAGACGGTATCCCGTCTCTTGTTTGACCCTGGAACTTTGCTGGAAGTTTTAGAGCTAGAAATAGCAAGTTAAAATAAGGCTAGTCCGTTATCAACTTGAAAAAGTGGCACCGAGTCGGTGCGCTCGTCATCATGGTAGCGAAGTGCACCCCAAGCGTACGACTTGACGCGGTTCTATCTAGTTAC	Ref_Control_oligo_085	CTTGTGGAAAGGACGAAACACCGAACGATCCGGTTGCATACTGGTTTCGAGACGGTATCCCGTCTCTTGTTTGACCCTGGAACTTTGCTGGAAGTTTTAGAGCTAGAAATAGCAAGTTAAAATAAGGCTAGTCCGTTATCAACTTGAAAAAGTGGCACCGAGTCGGTGCGCTCGTCATCATGGTAGCGAAGTGCACCCCAAGCGTACGACTTGACGCGGTTCTATCTAGTTAC	Control_085	Control	#N/A
Alt_Control_oligo_086	CTTGTGGAAAGGACGAAACACCGAGTCAAAGTACTGTCCGGCTGTTTCGAGACGCTAATCCGTCTCTTGTTTGTACGATAAGTCACGGGTTCCGTTTTAGAGCTAGAAATAGCAAGTTAAAATAAGGCTAGTCCGTTATCAACTTGAAAAAGTGGCACCGAGTCGGTGCGCTCTATCTGAGGGTAACACGGGTATCGTCCGTACCTCGGTTTGACGCGGTTCTATCTAGTTAC	Ref_Control_oligo_086	CTTGTGGAAAGGACGAAACACCGAGTCAAAGTACTGTCCGGCTGTTTCGAGACGCTAATCCGTCTCTTGTTTGTACGATAAGTCACGGGTTCCGTTTTAGAGCTAGAAATAGCAAGTTAAAATAAGGCTAGTCCGTTATCAACTTGAAAAAGTGGCACCGAGTCGGTGCGCTCTATCTGAGGGTAACACGGGTATCGTCCGTACCTCGGTTTGACGCGGTTCTATCTAGTTAC	Control_086	Control	#N/A
Alt_Control_oligo_087	CTTGTGGAAAGGACGAAACACCGAGTCCCTGCAGTGCTTAAAGGTTTCGAGACGTATGGCCGTCTCTTGTTTGTACGGCTCTAGAAGTCTACGGTTTTAGAGCTAGAAATAGCAAGTTAAAATAAGGCTAGTCCGTTATCAACTTGAAAAAGTGGCACCGAGTCGGTGCGCTCTTGCAGAGTACTACAGGGGTCGGTTACGTTCCGTCCGTTGACGCGGTTCTATCTAGTTAC	Ref_Control_oligo_087	CTTGTGGAAAGGACGAAACACCGAGTCCCTGCAGTGCTTAAAGGTTTCGAGACGTATGGCCGTCTCTTGTTTGTACGGCTCTAGAAGTCTACGGTTTTAGAGCTAGAAATAGCAAGTTAAAATAAGGCTAGTCCGTTATCAACTTGAAAAAGTGGCACCGAGTCGGTGCGCTCTTGCAGAGTACTACAGGGGTCGGTTACGTTCCGTCCGTTGACGCGGTTCTATCTAGTTAC	Control_087	Control	#N/A
Alt_Control_oligo_088	CTTGTGGAAAGGACGAAACACCGAGTCGATACTTGCCGAGTCAGTTTCGAGACGTTCCACCGTCTCTTGTTTGTACGTTCGAGCCATGTACGAGTTTTAGAGCTAGAAATAGCAAGTTAAAATAAGGCTAGTCCGTTATCAACTTGAAAAAGTGGCACCGAGTCGGTGCGCTGAACCGTAGTATCAGCGTGCCCGGTCGGTTGCATACCGTTGACGCGGTTCTATCTAGTTAC	Ref_Control_oligo_088	CTTGTGGAAAGGACGAAACACCGAGTCGATACTTGCCGAGTCAGTTTCGAGACGTTCCACCGTCTCTTGTTTGTACGTTCGAGCCATGTACGAGTTTTAGAGCTAGAAATAGCAAGTTAAAATAAGGCTAGTCCGTTATCAACTTGAAAAAGTGGCACCGAGTCGGTGCGCTGAACCGTAGTATCAGCGTGCCCGGTCGGTTGCATACCGTTGACGCGGTTCTATCTAGTTAC	Control_088	Control	#N/A
Alt_Control_oligo_089	CTTGTGGAAAGGACGAAACACCGAGTCGTCCACAAGATTGGCTGTTTCGAGACGTGTGCTCGTCTCTTGTTTGTACTCCGCTGTAGAGAGATCGTTTTAGAGCTAGAAATAGCAAGTTAAAATAAGGCTAGTCCGTTATCAACTTGAAAAAGTGGCACCGAGTCGGTGCGCTGAGCTCTAGGGCACATATGAGTCGAGTGCGTTACAAGTTTGACGCGGTTCTATCTAGTTAC	Ref_Control_oligo_089	CTTGTGGAAAGGACGAAACACCGAGTCGTCCACAAGATTGGCTGTTTCGAGACGTGTGCTCGTCTCTTGTTTGTACTCCGCTGTAGAGAGATCGTTTTAGAGCTAGAAATAGCAAGTTAAAATAAGGCTAGTCCGTTATCAACTTGAAAAAGTGGCACCGAGTCGGTGCGCTGAGCTCTAGGGCACATATGAGTCGAGTGCGTTACAAGTTTGACGCGGTTCTATCTAGTTAC	Control_089	Control	#N/A
Alt_Control_oligo_090	CTTGTGGAAAGGACGAAACACCGAGTCTCGAGTCACTAAGGTCGTTTCGAGACGGATTCTCGTCTCTTGTTTGTACTGGCAGCATCTAGAGCTGTTTTAGAGCTAGAAATAGCAAGTTAAAATAAGGCTAGTCCGTTATCAACTTGAAAAAGTGGCACCGAGTCGGTGCGAATAGTGCCATAGGTGCTCCGCGGCCCACCCGATACGTGTTTGACGCGGTTCTATCTAGTTAC	Ref_Control_oligo_090	CTTGTGGAAAGGACGAAACACCGAGTCTCGAGTCACTAAGGTCGTTTCGAGACGGATTCTCGTCTCTTGTTTGTACTGGCAGCATCTAGAGCTGTTTTAGAGCTAGAAATAGCAAGTTAAAATAAGGCTAGTCCGTTATCAACTTGAAAAAGTGGCACCGAGTCGGTGCGAATAGTGCCATAGGTGCTCCGCGGCCCACCCGATACGTGTTTGACGCGGTTCTATCTAGTTAC	Control_090	Control	#N/A
Alt_Control_oligo_091	CTTGTGGAAAGGACGAAACACCGAGTCTCTAAGAGACTCGTGCGTTTCGAGACGGATCTACGTCTCTTGTTTGTACTTTCGGCCACGGATAAGGTTTTAGAGCTAGAAATAGCAAGTTAAAATAAGGCTAGTCCGTTATCAACTTGAAAAAGTGGCACCGAGTCGGTGCGCTGATTACACCCTAGAGTGGGTGCGCGGGGTACGCTATCTTTGACGCGGTTCTATCTAGTTAC	Ref_Control_oligo_091	CTTGTGGAAAGGACGAAACACCGAGTCTCTAAGAGACTCGTGCGTTTCGAGACGGATCTACGTCTCTTGTTTGTACTTTCGGCCACGGATAAGGTTTTAGAGCTAGAAATAGCAAGTTAAAATAAGGCTAGTCCGTTATCAACTTGAAAAAGTGGCACCGAGTCGGTGCGCTGATTACACCCTAGAGTGGGTGCGCGGGGTACGCTATCTTTGACGCGGTTCTATCTAGTTAC	Control_091	Control	#N/A
Alt_Control_oligo_092	CTTGTGGAAAGGACGAAACACCGAGTGAACACTCGGTTCGATCGTTTCGAGACGTTCGTCCGTCTCTTGTTTGTAGAATTACAGCCGGTGCCTGTTTTAGAGCTAGAAATAGCAAGTTAAAATAAGGCTAGTCCGTTATCAACTTGAAAAAGTGGCACCGAGTCGGTGCGCTGCGTATAACGGCAGACTTGAGTCGTTATATACCGACGATTGACGCGGTTCTATCTAGTTAC	Ref_Control_oligo_092	CTTGTGGAAAGGACGAAACACCGAGTGAACACTCGGTTCGATCGTTTCGAGACGTTCGTCCGTCTCTTGTTTGTAGAATTACAGCCGGTGCCTGTTTTAGAGCTAGAAATAGCAAGTTAAAATAAGGCTAGTCCGTTATCAACTTGAAAAAGTGGCACCGAGTCGGTGCGCTGCGTATAACGGCAGACTTGAGTCGTTATATACCGACGATTGACGCGGTTCTATCTAGTTAC	Control_092	Control	#N/A
Alt_Control_oligo_093	CTTGTGGAAAGGACGAAACACCGAGTGATGAAACCCTTCGCTGGTTTCGAGACGTGGCTTCGTCTCTTGTTTGTAGACGCTAGGTCACTCTGAGTTTTAGAGCTAGAAATAGCAAGTTAAAATAAGGCTAGTCCGTTATCAACTTGAAAAAGTGGCACCGAGTCGGTGCGCTGGCCGAGTATACTTCAAGGGCAGTCGTACGCCGTGCACTTGACGCGGTTCTATCTAGTTAC	Ref_Control_oligo_093	CTTGTGGAAAGGACGAAACACCGAGTGATGAAACCCTTCGCTGGTTTCGAGACGTGGCTTCGTCTCTTGTTTGTAGACGCTAGGTCACTCTGAGTTTTAGAGCTAGAAATAGCAAGTTAAAATAAGGCTAGTCCGTTATCAACTTGAAAAAGTGGCACCGAGTCGGTGCGCTGGCCGAGTATACTTCAAGGGCAGTCGTACGCCGTGCACTTGACGCGGTTCTATCTAGTTAC	Control_093	Control	#N/A
Alt_Control_oligo_094	CTTGTGGAAAGGACGAAACACCGAGTGCTACCTACTATGCGGAGTTTCGAGACGGAGGAGCGTCTCTTGTTTGTAGAGTCTAAGGTCACCTCGGTTTTAGAGCTAGAAATAGCAAGTTAAAATAAGGCTAGTCCGTTATCAACTTGAAAAAGTGGCACCGAGTCGGTGCGCTGGGACCTTATGGATACACGCCACGCCCGTTGGTGATGTTTGACGCGGTTCTATCTAGTTAC	Ref_Control_oligo_094	CTTGTGGAAAGGACGAAACACCGAGTGCTACCTACTATGCGGAGTTTCGAGACGGAGGAGCGTCTCTTGTTTGTAGAGTCTAAGGTCACCTCGGTTTTAGAGCTAGAAATAGCAAGTTAAAATAAGGCTAGTCCGTTATCAACTTGAAAAAGTGGCACCGAGTCGGTGCGCTGGGACCTTATGGATACACGCCACGCCCGTTGGTGATGTTTGACGCGGTTCTATCTAGTTAC	Control_094	Control	#N/A
Alt_Control_oligo_095	CTTGTGGAAAGGACGAAACACCGAGTGGTAGAACCCTTGACCTGTTTCGAGACGTTTCCTCGTCTCTTGTTTGTAGATCAAGCGTATTCGCGCGTTTTAGAGCTAGAAATAGCAAGTTAAAATAAGGCTAGTCCGTTATCAACTTGAAAAAGTGGCACCGAGTCGGTGCGCTGGTCGCAAATTCACGTGAGACAACGCGAGCGTCATATATTGACGCGGTTCTATCTAGTTAC	Ref_Control_oligo_095	CTTGTGGAAAGGACGAAACACCGAGTGGTAGAACCCTTGACCTGTTTCGAGACGTTTCCTCGTCTCTTGTTTGTAGATCAAGCGTATTCGCGCGTTTTAGAGCTAGAAATAGCAAGTTAAAATAAGGCTAGTCCGTTATCAACTTGAAAAAGTGGCACCGAGTCGGTGCGCTGGTCGCAAATTCACGTGAGACAACGCGAGCGTCATATATTGACGCGGTTCTATCTAGTTAC	Control_095	Control	#N/A
Alt_Control_oligo_096	CTTGTGGAAAGGACGAAACACCGAACGCCACCTTGTGATGGTAGTTTCGAGACGGCAACACGTCTCTTGTTTGACCGAACTGGGCTATTATCGGTTTTAGAGCTAGAAATAGCAAGTTAAAATAAGGCTAGTCCGTTATCAACTTGAAAAAGTGGCACCGAGTCGGTGCGCTGGTGCCGGTATACCAATAGACGCGTATACGTGCGAGGTTTGACGCGGTTCTATCTAGTTAC	Ref_Control_oligo_096	CTTGTGGAAAGGACGAAACACCGAACGCCACCTTGTGATGGTAGTTTCGAGACGGCAACACGTCTCTTGTTTGACCGAACTGGGCTATTATCGGTTTTAGAGCTAGAAATAGCAAGTTAAAATAAGGCTAGTCCGTTATCAACTTGAAAAAGTGGCACCGAGTCGGTGCGCTGGTGCCGGTATACCAATAGACGCGTATACGTGCGAGGTTTGACGCGGTTCTATCTAGTTAC	Control_096	Control	#N/A
Alt_Control_oligo_097	CTTGTGGAAAGGACGAAACACCGAGTTACTTGGCGCTCAAGCAGTTTCGAGACGTGCAGACGTCTCTTGTTTGTAGCCAGTGCGTCTAAACGTGTTTTAGAGCTAGAAATAGCAAGTTAAAATAAGGCTAGTCCGTTATCAACTTGAAAAAGTGGCACCGAGTCGGTGCGCTGTGCATACTGCGATGCAAGCGACGAGTTCGCTAATGCCTTGACGCGGTTCTATCTAGTTAC	Ref_Control_oligo_097	CTTGTGGAAAGGACGAAACACCGAGTTACTTGGCGCTCAAGCAGTTTCGAGACGTGCAGACGTCTCTTGTTTGTAGCCAGTGCGTCTAAACGTGTTTTAGAGCTAGAAATAGCAAGTTAAAATAAGGCTAGTCCGTTATCAACTTGAAAAAGTGGCACCGAGTCGGTGCGCTGTGCATACTGCGATGCAAGCGACGAGTTCGCTAATGCCTTGACGCGGTTCTATCTAGTTAC	Control_097	Control	#N/A
Alt_Control_oligo_098	CTTGTGGAAAGGACGAAACACCGAGTTCCCGTAAGACGGTACTGTTTCGAGACGGTCGACCGTCTCTTGTTTGTAGCCTTTAAAGTGGGACCCGTTTTAGAGCTAGAAATAGCAAGTTAAAATAAGGCTAGTCCGTTATCAACTTGAAAAAGTGGCACCGAGTCGGTGCGCTGTGGCGTTAAAACCGACTGACCGCGCTACAACGTGGCGTTGACGCGGTTCTATCTAGTTAC	Ref_Control_oligo_098	CTTGTGGAAAGGACGAAACACCGAGTTCCCGTAAGACGGTACTGTTTCGAGACGGTCGACCGTCTCTTGTTTGTAGCCTTTAAAGTGGGACCCGTTTTAGAGCTAGAAATAGCAAGTTAAAATAAGGCTAGTCCGTTATCAACTTGAAAAAGTGGCACCGAGTCGGTGCGCTGTGGCGTTAAAACCGACTGACCGCGCTACAACGTGGCGTTGACGCGGTTCTATCTAGTTAC	Control_098	Control	#N/A
Alt_Control_oligo_099	CTTGTGGAAAGGACGAAACACCGAGTTGCATTGAGGCACCCTAGTTTCGAGACGGCAATCCGTCTCTTGTTTGTAGCTAGCAAGTCTACGTGCGTTTTAGAGCTAGAAATAGCAAGTTAAAATAAGGCTAGTCCGTTATCAACTTGAAAAAGTGGCACCGAGTCGGTGCGCTTACGGACAGCATTTCGGAGGCCGGGACATTGCGCCAATTTGACGCGGTTCTATCTAGTTAC	Ref_Control_oligo_099	CTTGTGGAAAGGACGAAACACCGAGTTGCATTGAGGCACCCTAGTTTCGAGACGGCAATCCGTCTCTTGTTTGTAGCTAGCAAGTCTACGTGCGTTTTAGAGCTAGAAATAGCAAGTTAAAATAAGGCTAGTCCGTTATCAACTTGAAAAAGTGGCACCGAGTCGGTGCGCTTACGGACAGCATTTCGGAGGCCGGGACATTGCGCCAATTTGACGCGGTTCTATCTAGTTAC	Control_099	Control	#N/A
Alt_Control_oligo_100	CTTGTGGAAAGGACGAAACACCGAGTTTAGCTACACCGTAGGCGTTTCGAGACGGAGCACCGTCTCTTGTTTGTAGGGATCGCCTCATTCAGAGTTTTAGAGCTAGAAATAGCAAGTTAAAATAAGGCTAGTCCGTTATCAACTTGAAAAAGTGGCACCGAGTCGGTGCGCTTAGGATACCTAGCTGAGCGCCGCTCAATCGTCCGCGAGTTGACGCGGTTCTATCTAGTTAC	Ref_Control_oligo_100	CTTGTGGAAAGGACGAAACACCGAGTTTAGCTACACCGTAGGCGTTTCGAGACGGAGCACCGTCTCTTGTTTGTAGGGATCGCCTCATTCAGAGTTTTAGAGCTAGAAATAGCAAGTTAAAATAAGGCTAGTCCGTTATCAACTTGAAAAAGTGGCACCGAGTCGGTGCGCTTAGGATACCTAGCTGAGCGCCGCTCAATCGTCCGCGAGTTGACGCGGTTCTATCTAGTTAC	Control_100	Control	#N/A
Alt_Control_oligo_101	CTTGTGGAAAGGACGAAACACCGATAAGAACGCGCCTTGCGTTGTTTCGAGACGGGATGGCGTCTCTTGTTTGTAGTATTGATCAACCGGCGCGTTTTAGAGCTAGAAATAGCAAGTTAAAATAAGGCTAGTCCGTTATCAACTTGAAAAAGTGGCACCGAGTCGGTGCGAATCACAGTTGCTCCATGGGGACGCGATCCTCGCGGGCCTTTGACGCGGTTCTATCTAGTTAC	Ref_Control_oligo_101	CTTGTGGAAAGGACGAAACACCGATAAGAACGCGCCTTGCGTTGTTTCGAGACGGGATGGCGTCTCTTGTTTGTAGTATTGATCAACCGGCGCGTTTTAGAGCTAGAAATAGCAAGTTAAAATAAGGCTAGTCCGTTATCAACTTGAAAAAGTGGCACCGAGTCGGTGCGAATCACAGTTGCTCCATGGGGACGCGATCCTCGCGGGCCTTTGACGCGGTTCTATCTAGTTAC	Control_101	Control	#N/A
Alt_Control_oligo_102	CTTGTGGAAAGGACGAAACACCGATAAGGTCCTCATGGGACTCGTTTCGAGACGGGATTCCGTCTCTTGTTTGTAGTCAGCGCTGTGCCTAAAGTTTTAGAGCTAGAAATAGCAAGTTAAAATAAGGCTAGTCCGTTATCAACTTGAAAAAGTGGCACCGAGTCGGTGCGCTTCGCAGTAGTCGATAACGGACGGCATGACGAGGTAGTATTGACGCGGTTCTATCTAGTTAC	Ref_Control_oligo_102	CTTGTGGAAAGGACGAAACACCGATAAGGTCCTCATGGGACTCGTTTCGAGACGGGATTCCGTCTCTTGTTTGTAGTCAGCGCTGTGCCTAAAGTTTTAGAGCTAGAAATAGCAAGTTAAAATAAGGCTAGTCCGTTATCAACTTGAAAAAGTGGCACCGAGTCGGTGCGCTTCGCAGTAGTCGATAACGGACGGCATGACGAGGTAGTATTGACGCGGTTCTATCTAGTTAC	Control_102	Control	#N/A
Alt_Control_oligo_103	CTTGTGGAAAGGACGAAACACCGATAATTAGTCGAGCCGGTCCGTTTCGAGACGGTAAATCGTCTCTTGTTTGTAGTCGGTGAACCTTAGACCGTTTTAGAGCTAGAAATAGCAAGTTAAAATAAGGCTAGTCCGTTATCAACTTGAAAAAGTGGCACCGAGTCGGTGCGCTTGATGATACGTCGACCAGGACGGGCTATAAAGCATTTCTTGACGCGGTTCTATCTAGTTAC	Ref_Control_oligo_103	CTTGTGGAAAGGACGAAACACCGATAATTAGTCGAGCCGGTCCGTTTCGAGACGGTAAATCGTCTCTTGTTTGTAGTCGGTGAACCTTAGACCGTTTTAGAGCTAGAAATAGCAAGTTAAAATAAGGCTAGTCCGTTATCAACTTGAAAAAGTGGCACCGAGTCGGTGCGCTTGATGATACGTCGACCAGGACGGGCTATAAAGCATTTCTTGACGCGGTTCTATCTAGTTAC	Control_103	Control	#N/A
Alt_Control_oligo_104	CTTGTGGAAAGGACGAAACACCGATACATTCGGACTTCGGACGGTTTCGAGACGCGACACCGTCTCTTGTTTGTAGTGACTGCCATATAGCCGGTTTTAGAGCTAGAAATAGCAAGTTAAAATAAGGCTAGTCCGTTATCAACTTGAAAAAGTGGCACCGAGTCGGTGCGCTTGCGACTAGCCTAATGAGGACTAAGCGCAAGCACCTATTGACGCGGTTCTATCTAGTTAC	Ref_Control_oligo_104	CTTGTGGAAAGGACGAAACACCGATACATTCGGACTTCGGACGGTTTCGAGACGCGACACCGTCTCTTGTTTGTAGTGACTGCCATATAGCCGGTTTTAGAGCTAGAAATAGCAAGTTAAAATAAGGCTAGTCCGTTATCAACTTGAAAAAGTGGCACCGAGTCGGTGCGCTTGCGACTAGCCTAATGAGGACTAAGCGCAAGCACCTATTGACGCGGTTCTATCTAGTTAC	Control_104	Control	#N/A
Alt_Control_oligo_105	CTTGTGGAAAGGACGAAACACCGATACCGTCTACGATGGGTACGTTTCGAGACGTAGCGTCGTCTCTTGTTTGTAGTGCCTTAGCAGTCCAAGGTTTTAGAGCTAGAAATAGCAAGTTAAAATAAGGCTAGTCCGTTATCAACTTGAAAAAGTGGCACCGAGTCGGTGCGCTTGGCCTCTGAACAGGTAAGACTACGTTCGGTACGACTCTTGACGCGGTTCTATCTAGTTAC	Ref_Control_oligo_105	CTTGTGGAAAGGACGAAACACCGATACCGTCTACGATGGGTACGTTTCGAGACGTAGCGTCGTCTCTTGTTTGTAGTGCCTTAGCAGTCCAAGGTTTTAGAGCTAGAAATAGCAAGTTAAAATAAGGCTAGTCCGTTATCAACTTGAAAAAGTGGCACCGAGTCGGTGCGCTTGGCCTCTGAACAGGTAAGACTACGTTCGGTACGACTCTTGACGCGGTTCTATCTAGTTAC	Control_105	Control	#N/A
Alt_Control_oligo_106	CTTGTGGAAAGGACGAAACACCGATAGCGACTAGCGCATTTGCGTTTCGAGACGGTGGGACGTCTCTTGTTTGTATAGACATGCCGCGTCTAGGTTTTAGAGCTAGAAATAGCAAGTTAAAATAAGGCTAGTCCGTTATCAACTTGAAAAAGTGGCACCGAGTCGGTGCGCTTTAATCGCCGAGAGGTACGACTGATACAAGACTAACGTATTGACGCGGTTCTATCTAGTTAC	Ref_Control_oligo_106	CTTGTGGAAAGGACGAAACACCGATAGCGACTAGCGCATTTGCGTTTCGAGACGGTGGGACGTCTCTTGTTTGTATAGACATGCCGCGTCTAGGTTTTAGAGCTAGAAATAGCAAGTTAAAATAAGGCTAGTCCGTTATCAACTTGAAAAAGTGGCACCGAGTCGGTGCGCTTTAATCGCCGAGAGGTACGACTGATACAAGACTAACGTATTGACGCGGTTCTATCTAGTTAC	Control_106	Control	#N/A
Alt_Control_oligo_107	CTTGTGGAAAGGACGAAACACCGAAACATCTCGTCGGTAGTCGGTTTCGAGACGTTTCCGCGTCTCTTGTTTGACCGACTTGAGGACTCTTGAGTTTTAGAGCTAGAAATAGCAAGTTAAAATAAGGCTAGTCCGTTATCAACTTGAAAAAGTGGCACCGAGTCGGTGCGCTTTATGACAGGTCCGCAGAGACTGGATGTGAATACCCGTTTGACGCGGTTCTATCTAGTTAC	Ref_Control_oligo_107	CTTGTGGAAAGGACGAAACACCGAAACATCTCGTCGGTAGTCGGTTTCGAGACGTTTCCGCGTCTCTTGTTTGACCGACTTGAGGACTCTTGAGTTTTAGAGCTAGAAATAGCAAGTTAAAATAAGGCTAGTCCGTTATCAACTTGAAAAAGTGGCACCGAGTCGGTGCGCTTTATGACAGGTCCGCAGAGACTGGATGTGAATACCCGTTTGACGCGGTTCTATCTAGTTAC	Control_107	Control	#N/A
Alt_Control_oligo_108	CTTGTGGAAAGGACGAAACACCGATATCGGCGAGTCGCATTACGTTTCGAGACGCTCTGCCGTCTCTTGTTTGTATAGGAGCTAGACTCTGCCGTTTTAGAGCTAGAAATAGCAAGTTAAAATAAGGCTAGTCCGTTATCAACTTGAAAAAGTGGCACCGAGTCGGTGCGAAAGTTCTACCGTGTACGCGACTTTGCATTAATAGGTCATTGACGCGGTTCTATCTAGTTAC	Ref_Control_oligo_108	CTTGTGGAAAGGACGAAACACCGATATCGGCGAGTCGCATTACGTTTCGAGACGCTCTGCCGTCTCTTGTTTGTATAGGAGCTAGACTCTGCCGTTTTAGAGCTAGAAATAGCAAGTTAAAATAAGGCTAGTCCGTTATCAACTTGAAAAAGTGGCACCGAGTCGGTGCGAAAGTTCTACCGTGTACGCGACTTTGCATTAATAGGTCATTGACGCGGTTCTATCTAGTTAC	Control_108	Control	#N/A
Alt_Control_oligo_109	CTTGTGGAAAGGACGAAACACCGATATGTGTGCACCAGACCGTGTTTCGAGACGGGTTCGCGTCTCTTGTTTGTATCATACGGAGTCACGTGCGTTTTAGAGCTAGAAATAGCAAGTTAAAATAAGGCTAGTCCGTTATCAACTTGAAAAAGTGGCACCGAGTCGGTGCGAACCATGTATGCGTCGCTAGAGAACGACGGGCCTCACCCCTTGACGCGGTTCTATCTAGTTAC	Ref_Control_oligo_109	CTTGTGGAAAGGACGAAACACCGATATGTGTGCACCAGACCGTGTTTCGAGACGGGTTCGCGTCTCTTGTTTGTATCATACGGAGTCACGTGCGTTTTAGAGCTAGAAATAGCAAGTTAAAATAAGGCTAGTCCGTTATCAACTTGAAAAAGTGGCACCGAGTCGGTGCGAACCATGTATGCGTCGCTAGAGAACGACGGGCCTCACCCCTTGACGCGGTTCTATCTAGTTAC	Control_109	Control	#N/A
Alt_Control_oligo_110	CTTGTGGAAAGGACGAAACACCGATCACGCTGGTTTCAGGACAGTTTCGAGACGTACGGACGTCTCTTGTTTGTATCCAGCAAGGTGTTACCGGTTTTAGAGCTAGAAATAGCAAGTTAAAATAAGGCTAGTCCGTTATCAACTTGAAAAAGTGGCACCGAGTCGGTGCGAACGCATCAGTTCGTCATGGAGAGTCACACGTCCCGTGTTGACGCGGTTCTATCTAGTTAC	Ref_Control_oligo_110	CTTGTGGAAAGGACGAAACACCGATCACGCTGGTTTCAGGACAGTTTCGAGACGTACGGACGTCTCTTGTTTGTATCCAGCAAGGTGTTACCGGTTTTAGAGCTAGAAATAGCAAGTTAAAATAAGGCTAGTCCGTTATCAACTTGAAAAAGTGGCACCGAGTCGGTGCGAACGCATCAGTTCGTCATGGAGAGTCACACGTCCCGTGTTGACGCGGTTCTATCTAGTTAC	Control_110	Control	#N/A
Alt_Control_oligo_111	CTTGTGGAAAGGACGAAACACCGATCATCGACGCTAGTTAGGCGTTTCGAGACGGTCTTACGTCTCTTGTTTGTATCGAGCGGATCTGATCACGTTTTAGAGCTAGAAATAGCAAGTTAAAATAAGGCTAGTCCGTTATCAACTTGAAAAAGTGGCACCGAGTCGGTGCGAACTCTTACACCAGGGTTGGAGATTTACAAGAGATCAAATTGACGCGGTTCTATCTAGTTAC	Ref_Control_oligo_111	CTTGTGGAAAGGACGAAACACCGATCATCGACGCTAGTTAGGCGTTTCGAGACGGTCTTACGTCTCTTGTTTGTATCGAGCGGATCTGATCACGTTTTAGAGCTAGAAATAGCAAGTTAAAATAAGGCTAGTCCGTTATCAACTTGAAAAAGTGGCACCGAGTCGGTGCGAACTCTTACACCAGGGTTGGAGATTTACAAGAGATCAAATTGACGCGGTTCTATCTAGTTAC	Control_111	Control	#N/A
Alt_Control_oligo_112	CTTGTGGAAAGGACGAAACACCGATCCCCACGATTGGGAGATTGTTTCGAGACGGAACGGCGTCTCTTGTTTGTATCGATCGCAGGTCGACATGTTTTAGAGCTAGAAATAGCAAGTTAAAATAAGGCTAGTCCGTTATCAACTTGAAAAAGTGGCACCGAGTCGGTGCGAAGCGGTTCCCTATATGCAGAGCCTGAGAGGGATGTGTCATTGACGCGGTTCTATCTAGTTAC	Ref_Control_oligo_112	CTTGTGGAAAGGACGAAACACCGATCCCCACGATTGGGAGATTGTTTCGAGACGGAACGGCGTCTCTTGTTTGTATCGATCGCAGGTCGACATGTTTTAGAGCTAGAAATAGCAAGTTAAAATAAGGCTAGTCCGTTATCAACTTGAAAAAGTGGCACCGAGTCGGTGCGAAGCGGTTCCCTATATGCAGAGCCTGAGAGGGATGTGTCATTGACGCGGTTCTATCTAGTTAC	Control_112	Control	#N/A
Alt_Control_oligo_113	CTTGTGGAAAGGACGAAACACCGATCCCTTATACGGCAGGAGTGTTTCGAGACGGTAACGCGTCTCTTGTTTGACCGAGGCATCATTGGTTACGTTTTAGAGCTAGAAATAGCAAGTTAAAATAAGGCTAGTCCGTTATCAACTTGAAAAAGTGGCACCGAGTCGGTGCGAAGGGATTTCTCCTCCAAGGAGCGCGGATTGTAAGGGATTTTGACGCGGTTCTATCTAGTTAC	Ref_Control_oligo_113	CTTGTGGAAAGGACGAAACACCGATCCCTTATACGGCAGGAGTGTTTCGAGACGGTAACGCGTCTCTTGTTTGACCGAGGCATCATTGGTTACGTTTTAGAGCTAGAAATAGCAAGTTAAAATAAGGCTAGTCCGTTATCAACTTGAAAAAGTGGCACCGAGTCGGTGCGAAGGGATTTCTCCTCCAAGGAGCGCGGATTGTAAGGGATTTTGACGCGGTTCTATCTAGTTAC	Control_113	Control	#N/A
Alt_Control_oligo_114	CTTGTGGAAAGGACGAAACACCGATCCGGATAGTCTGTACCAGGTTTCGAGACGTCTAGCCGTCTCTTGTTTGTATCTAATACGCGCAGGGCTGTTTTAGAGCTAGAAATAGCAAGTTAAAATAAGGCTAGTCCGTTATCAACTTGAAAAAGTGGCACCGAGTCGGTGCGAATAACTCGTCGGTCTGACGAGCGGAAACGATGGGCAGCTTGACGCGGTTCTATCTAGTTAC	Ref_Control_oligo_114	CTTGTGGAAAGGACGAAACACCGATCCGGATAGTCTGTACCAGGTTTCGAGACGTCTAGCCGTCTCTTGTTTGTATCTAATACGCGCAGGGCTGTTTTAGAGCTAGAAATAGCAAGTTAAAATAAGGCTAGTCCGTTATCAACTTGAAAAAGTGGCACCGAGTCGGTGCGAATAACTCGTCGGTCTGACGAGCGGAAACGATGGGCAGCTTGACGCGGTTCTATCTAGTTAC	Control_114	Control	#N/A
Alt_Control_oligo_115	CTTGTGGAAAGGACGAAACACCGATCCTTCATTCAACGGAGGGGTTTCGAGACGGTTTGTCGTCTCTTGTTTGTATGACAGCCGACGATTCTGGTTTTAGAGCTAGAAATAGCAAGTTAAAATAAGGCTAGTCCGTTATCAACTTGAAAAAGTGGCACCGAGTCGGTGCGAATGTGCTCACGATATCCGGAGCGTCTTAACGTACGGGATTGACGCGGTTCTATCTAGTTAC	Ref_Control_oligo_115	CTTGTGGAAAGGACGAAACACCGATCCTTCATTCAACGGAGGGGTTTCGAGACGGTTTGTCGTCTCTTGTTTGTATGACAGCCGACGATTCTGGTTTTAGAGCTAGAAATAGCAAGTTAAAATAAGGCTAGTCCGTTATCAACTTGAAAAAGTGGCACCGAGTCGGTGCGAATGTGCTCACGATATCCGGAGCGTCTTAACGTACGGGATTGACGCGGTTCTATCTAGTTAC	Control_115	Control	#N/A
Alt_Control_oligo_116	CTTGTGGAAAGGACGAAACACCGATCGCAGTAGCTGCAATGTCGTTTCGAGACGGCTATGCGTCTCTTGTTTGTATGCCTCAGTCAGGCATGAGTTTTAGAGCTAGAAATAGCAAGTTAAAATAAGGCTAGTCCGTTATCAACTTGAAAAAGTGGCACCGAGTCGGTGCGACAATACTTCTCGTCAGGGGAGCTCATAGATAGCGACCTTGACGCGGTTCTATCTAGTTAC	Ref_Control_oligo_116	CTTGTGGAAAGGACGAAACACCGATCGCAGTAGCTGCAATGTCGTTTCGAGACGGCTATGCGTCTCTTGTTTGTATGCCTCAGTCAGGCATGAGTTTTAGAGCTAGAAATAGCAAGTTAAAATAAGGCTAGTCCGTTATCAACTTGAAAAAGTGGCACCGAGTCGGTGCGACAATACTTCTCGTCAGGGGAGCTCATAGATAGCGACCTTGACGCGGTTCTATCTAGTTAC	Control_116	Control	#N/A
Alt_Control_oligo_117	CTTGTGGAAAGGACGAAACACCGATCGCCTGAAAGCCTGTGTAGTTTCGAGACGTGAACCCGTCTCTTGTTTGTATTAACGGGCACTTCGCGAGTTTTAGAGCTAGAAATAGCAAGTTAAAATAAGGCTAGTCCGTTATCAACTTGAAAAAGTGGCACCGAGTCGGTGCGAATCGGATCTCTGGGCAATCGAGGACGAATGAATAGCCTATTGACGCGGTTCTATCTAGTTAC	Ref_Control_oligo_117	CTTGTGGAAAGGACGAAACACCGATCGCCTGAAAGCCTGTGTAGTTTCGAGACGTGAACCCGTCTCTTGTTTGTATTAACGGGCACTTCGCGAGTTTTAGAGCTAGAAATAGCAAGTTAAAATAAGGCTAGTCCGTTATCAACTTGAAAAAGTGGCACCGAGTCGGTGCGAATCGGATCTCTGGGCAATCGAGGACGAATGAATAGCCTATTGACGCGGTTCTATCTAGTTAC	Control_117	Control	#N/A
Alt_Control_oligo_118	CTTGTGGAAAGGACGAAACACCGAACGGCAGACTGTCCATTGTGTTTCGAGACGGGATGCCGTCTCTTGTTTGTATTCGGCTTCAGCAAAGCGGTTTTAGAGCTAGAAATAGCAAGTTAAAATAAGGCTAGTCCGTTATCAACTTGAAAAAGTGGCACCGAGTCGGTGCGACAGGTTACCACATTGCTGGAGGCGCGGAATGCGAGCTTTGACGCGGTTCTATCTAGTTAC	Ref_Control_oligo_118	CTTGTGGAAAGGACGAAACACCGAACGGCAGACTGTCCATTGTGTTTCGAGACGGGATGCCGTCTCTTGTTTGTATTCGGCTTCAGCAAAGCGGTTTTAGAGCTAGAAATAGCAAGTTAAAATAAGGCTAGTCCGTTATCAACTTGAAAAAGTGGCACCGAGTCGGTGCGACAGGTTACCACATTGCTGGAGGCGCGGAATGCGAGCTTTGACGCGGTTCTATCTAGTTAC	Control_118	Control	#N/A
Alt_Control_oligo_119	CTTGTGGAAAGGACGAAACACCGATCGGTACGACTGGACTCTAGTTTCGAGACGTCCGTACGTCTCTTGTTTGTATTCTCGCGAGCCGATGAAGTTTTAGAGCTAGAAATAGCAAGTTAAAATAAGGCTAGTCCGTTATCAACTTGAAAAAGTGGCACCGAGTCGGTGCGACATTGCCTCAGTATCGAGGAGGCGTTGTCGTCGCGCTGTTGACGCGGTTCTATCTAGTTAC	Ref_Control_oligo_119	CTTGTGGAAAGGACGAAACACCGATCGGTACGACTGGACTCTAGTTTCGAGACGTCCGTACGTCTCTTGTTTGTATTCTCGCGAGCCGATGAAGTTTTAGAGCTAGAAATAGCAAGTTAAAATAAGGCTAGTCCGTTATCAACTTGAAAAAGTGGCACCGAGTCGGTGCGACATTGCCTCAGTATCGAGGAGGCGTTGTCGTCGCGCTGTTGACGCGGTTCTATCTAGTTAC	Control_119	Control	#N/A
Alt_Control_oligo_120	CTTGTGGAAAGGACGAAACACCGATCGTAGCAAGTGGCTATCCGTTTCGAGACGTAGGTTCGTCTCTTGTTTGTATTGTGCGTGCGCCAAAACGTTTTAGAGCTAGAAATAGCAAGTTAAAATAAGGCTAGTCCGTTATCAACTTGAAAAAGTGGCACCGAGTCGGTGCGACCATCCAGCTGATGAGTTGAGGGCACGCCGATGTCCGTTGACGCGGTTCTATCTAGTTAC	Ref_Control_oligo_120	CTTGTGGAAAGGACGAAACACCGATCGTAGCAAGTGGCTATCCGTTTCGAGACGTAGGTTCGTCTCTTGTTTGTATTGTGCGTGCGCCAAAACGTTTTAGAGCTAGAAATAGCAAGTTAAAATAAGGCTAGTCCGTTATCAACTTGAAAAAGTGGCACCGAGTCGGTGCGACCATCCAGCTGATGAGTTGAGGGCACGCCGATGTCCGTTGACGCGGTTCTATCTAGTTAC	Control_120	Control	#N/A
Alt_Control_oligo_121	CTTGTGGAAAGGACGAAACACCGATCTACACGCTCTGAGGTGAGTTTCGAGACGCGTGTTCGTCTCTTGTTTGTCAACCACCAGTTGGGTAGTGTTTTAGAGCTAGAAATAGCAAGTTAAAATAAGGCTAGTCCGTTATCAACTTGAAAAAGTGGCACCGAGTCGGTGCGACCGTCGTTCTATGAGAACGAGTAACGAACAATGGGTGGGTTGACGCGGTTCTATCTAGTTAC	Ref_Control_oligo_121	CTTGTGGAAAGGACGAAACACCGATCTACACGCTCTGAGGTGAGTTTCGAGACGCGTGTTCGTCTCTTGTTTGTCAACCACCAGTTGGGTAGTGTTTTAGAGCTAGAAATAGCAAGTTAAAATAAGGCTAGTCCGTTATCAACTTGAAAAAGTGGCACCGAGTCGGTGCGACCGTCGTTCTATGAGAACGAGTAACGAACAATGGGTGGGTTGACGCGGTTCTATCTAGTTAC	Control_121	Control	#N/A
Alt_Control_oligo_122	CTTGTGGAAAGGACGAAACACCGATCTCATAGTGGGCATCGCAGTTTCGAGACGGATAGTCGTCTCTTGTTTGTCAAGTGCGTATGGCTCAACGTTTTAGAGCTAGAAATAGCAAGTTAAAATAAGGCTAGTCCGTTATCAACTTGAAAAAGTGGCACCGAGTCGGTGCGAATCTAGCGTGGTCACAGTCGAGTCACTCTGGGTCCCGAGTTGACGCGGTTCTATCTAGTTAC	Ref_Control_oligo_122	CTTGTGGAAAGGACGAAACACCGATCTCATAGTGGGCATCGCAGTTTCGAGACGGATAGTCGTCTCTTGTTTGTCAAGTGCGTATGGCTCAACGTTTTAGAGCTAGAAATAGCAAGTTAAAATAAGGCTAGTCCGTTATCAACTTGAAAAAGTGGCACCGAGTCGGTGCGAATCTAGCGTGGTCACAGTCGAGTCACTCTGGGTCCCGAGTTGACGCGGTTCTATCTAGTTAC	Control_122	Control	#N/A
Alt_Control_oligo_123	CTTGTGGAAAGGACGAAACACCGATGACACCCTTGACTGAGTGGTTTCGAGACGGAGCAACGTCTCTTGTTTGTCAATCTTGGAGCGCGCTAAGTTTTAGAGCTAGAAATAGCAAGTTAAAATAAGGCTAGTCCGTTATCAACTTGAAAAAGTGGCACCGAGTCGGTGCGACGATTGCACTGATACTGCGAGTCTAGTGTGTATGCAGCCTTGACGCGGTTCTATCTAGTTAC	Ref_Control_oligo_123	CTTGTGGAAAGGACGAAACACCGATGACACCCTTGACTGAGTGGTTTCGAGACGGAGCAACGTCTCTTGTTTGTCAATCTTGGAGCGCGCTAAGTTTTAGAGCTAGAAATAGCAAGTTAAAATAAGGCTAGTCCGTTATCAACTTGAAAAAGTGGCACCGAGTCGGTGCGACGATTGCACTGATACTGCGAGTCTAGTGTGTATGCAGCCTTGACGCGGTTCTATCTAGTTAC	Control_123	Control	#N/A
Alt_Control_oligo_124	CTTGTGGAAAGGACGAAACACCGATGACTTAGTCTGCACAGCGGTTTCGAGACGGGACACCGTCTCTTGTTTGACCGATCGTTTACGAGGTACGTTTTAGAGCTAGAAATAGCAAGTTAAAATAAGGCTAGTCCGTTATCAACTTGAAAAAGTGGCACCGAGTCGGTGCGACGTCTGTCACCAGATGTAGATAACCACAGGACCACCGATTGACGCGGTTCTATCTAGTTAC	Ref_Control_oligo_124	CTTGTGGAAAGGACGAAACACCGATGACTTAGTCTGCACAGCGGTTTCGAGACGGGACACCGTCTCTTGTTTGACCGATCGTTTACGAGGTACGTTTTAGAGCTAGAAATAGCAAGTTAAAATAAGGCTAGTCCGTTATCAACTTGAAAAAGTGGCACCGAGTCGGTGCGACGTCTGTCACCAGATGTAGATAACCACAGGACCACCGATTGACGCGGTTCTATCTAGTTAC	Control_124	Control	#N/A
Alt_Control_oligo_125	CTTGTGGAAAGGACGAAACACCGATGAGCCTCGATCAAGTCGTGTTTCGAGACGGGATCACGTCTCTTGTTTGTCACCTAAGGGACTATTGCGGTTTTAGAGCTAGAAATAGCAAGTTAAAATAAGGCTAGTCCGTTATCAACTTGAAAAAGTGGCACCGAGTCGGTGCGACTAGTCCCGTATCAGTGAGATAGCCACGTGACCGCGGGGTTGACGCGGTTCTATCTAGTTAC	Ref_Control_oligo_125	CTTGTGGAAAGGACGAAACACCGATGAGCCTCGATCAAGTCGTGTTTCGAGACGGGATCACGTCTCTTGTTTGTCACCTAAGGGACTATTGCGGTTTTAGAGCTAGAAATAGCAAGTTAAAATAAGGCTAGTCCGTTATCAACTTGAAAAAGTGGCACCGAGTCGGTGCGACTAGTCCCGTATCAGTGAGATAGCCACGTGACCGCGGGGTTGACGCGGTTCTATCTAGTTAC	Control_125	Control	#N/A
Alt_Control_oligo_126	CTTGTGGAAAGGACGAAACACCGATGCCGAGAGTCCTGTAATCGTTTCGAGACGGAAAGACGTCTCTTGTTTGTCACTGGAGTCTAGATCCGAGTTTTAGAGCTAGAAATAGCAAGTTAAAATAAGGCTAGTCCGTTATCAACTTGAAAAAGTGGCACCGAGTCGGTGCGACTATGGCCCTAAGCTTGAGATATGTACAAAAGTGCACATTGACGCGGTTCTATCTAGTTAC	Ref_Control_oligo_126	CTTGTGGAAAGGACGAAACACCGATGCCGAGAGTCCTGTAATCGTTTCGAGACGGAAAGACGTCTCTTGTTTGTCACTGGAGTCTAGATCCGAGTTTTAGAGCTAGAAATAGCAAGTTAAAATAAGGCTAGTCCGTTATCAACTTGAAAAAGTGGCACCGAGTCGGTGCGACTATGGCCCTAAGCTTGAGATATGTACAAAAGTGCACATTGACGCGGTTCTATCTAGTTAC	Control_126	Control	#N/A
Alt_Control_oligo_127	CTTGTGGAAAGGACGAAACACCGATGCGGCTCAATGCGTTCAAGTTTCGAGACGCACTATCGTCTCTTGTTTGTCAGACTCGTAACTCGGATGGTTTTAGAGCTAGAAATAGCAAGTTAAAATAAGGCTAGTCCGTTATCAACTTGAAAAAGTGGCACCGAGTCGGTGCGACTCGCAAGTCGTTGTACAGATCCGATCCCTTGGTCGAGTTGACGCGGTTCTATCTAGTTAC	Ref_Control_oligo_127	CTTGTGGAAAGGACGAAACACCGATGCGGCTCAATGCGTTCAAGTTTCGAGACGCACTATCGTCTCTTGTTTGTCAGACTCGTAACTCGGATGGTTTTAGAGCTAGAAATAGCAAGTTAAAATAAGGCTAGTCCGTTATCAACTTGAAAAAGTGGCACCGAGTCGGTGCGACTCGCAAGTCGTTGTACAGATCCGATCCCTTGGTCGAGTTGACGCGGTTCTATCTAGTTAC	Control_127	Control	#N/A
Alt_Control_oligo_128	CTTGTGGAAAGGACGAAACACCGATGGACGACGTTTGCATCACGTTTCGAGACGTGATTGCGTCTCTTGTTTGTCAGCGTTCTCAAGACGAGTGTTTTAGAGCTAGAAATAGCAAGTTAAAATAAGGCTAGTCCGTTATCAACTTGAAAAAGTGGCACCGAGTCGGTGCGAATCTATAGGCGGCATGCTCGATCCTCTCAGGTGCGCGATTGACGCGGTTCTATCTAGTTAC	Ref_Control_oligo_128	CTTGTGGAAAGGACGAAACACCGATGGACGACGTTTGCATCACGTTTCGAGACGTGATTGCGTCTCTTGTTTGTCAGCGTTCTCAAGACGAGTGTTTTAGAGCTAGAAATAGCAAGTTAAAATAAGGCTAGTCCGTTATCAACTTGAAAAAGTGGCACCGAGTCGGTGCGAATCTATAGGCGGCATGCTCGATCCTCTCAGGTGCGCGATTGACGCGGTTCTATCTAGTTAC	Control_128	Control	#N/A
Alt_Control_oligo_129	CTTGTGGAAAGGACGAAACACCGAACGGTGGTCGTCACATCATGTTTCGAGACGGACGCACGTCTCTTGTTTGTCAGCTGCGATAACTTGAGCGTTTTAGAGCTAGAAATAGCAAGTTAAAATAAGGCTAGTCCGTTATCAACTTGAAAAAGTGGCACCGAGTCGGTGCGACTGTGCTCACGAGACTATGATCTTAATCTTCGCGCAACTTGACGCGGTTCTATCTAGTTAC	Ref_Control_oligo_129	CTTGTGGAAAGGACGAAACACCGAACGGTGGTCGTCACATCATGTTTCGAGACGGACGCACGTCTCTTGTTTGTCAGCTGCGATAACTTGAGCGTTTTAGAGCTAGAAATAGCAAGTTAAAATAAGGCTAGTCCGTTATCAACTTGAAAAAGTGGCACCGAGTCGGTGCGACTGTGCTCACGAGACTATGATCTTAATCTTCGCGCAACTTGACGCGGTTCTATCTAGTTAC	Control_129	Control	#N/A
Alt_Control_oligo_130	CTTGTGGAAAGGACGAAACACCGATGGGTGTATGTACCCCCAAGTTTCGAGACGGAGGTACGTCTCTTGTTTGTCAGCTTGTACGCAGTAAGCGTTTTAGAGCTAGAAATAGCAAGTTAAAATAAGGCTAGTCCGTTATCAACTTGAAAAAGTGGCACCGAGTCGGTGCGAGAAACCTCATGCTGCTTGGATGAGTCATAGTTATGAGATTTGACGCGGTTCTATCTAGTTAC	Ref_Control_oligo_130	CTTGTGGAAAGGACGAAACACCGATGGGTGTATGTACCCCCAAGTTTCGAGACGGAGGTACGTCTCTTGTTTGTCAGCTTGTACGCAGTAAGCGTTTTAGAGCTAGAAATAGCAAGTTAAAATAAGGCTAGTCCGTTATCAACTTGAAAAAGTGGCACCGAGTCGGTGCGAGAAACCTCATGCTGCTTGGATGAGTCATAGTTATGAGATTTGACGCGGTTCTATCTAGTTAC	Control_130	Control	#N/A
Alt_Control_oligo_131	CTTGTGGAAAGGACGAAACACCGATGGTGCCTGGCATTACCAAGTTTCGAGACGTACCAACGTCTCTTGTTTGTCAGGTCGCACCTTGGAATAGTTTTAGAGCTAGAAATAGCAAGTTAAAATAAGGCTAGTCCGTTATCAACTTGAAAAAGTGGCACCGAGTCGGTGCGAGATCCTTCACTCAGGATGGATGCCTTTGGTGAACAGGTCTTGACGCGGTTCTATCTAGTTAC	Ref_Control_oligo_131	CTTGTGGAAAGGACGAAACACCGATGGTGCCTGGCATTACCAAGTTTCGAGACGTACCAACGTCTCTTGTTTGTCAGGTCGCACCTTGGAATAGTTTTAGAGCTAGAAATAGCAAGTTAAAATAAGGCTAGTCCGTTATCAACTTGAAAAAGTGGCACCGAGTCGGTGCGAGATCCTTCACTCAGGATGGATGCCTTTGGTGAACAGGTCTTGACGCGGTTCTATCTAGTTAC	Control_131	Control	#N/A
Alt_Control_oligo_132	CTTGTGGAAAGGACGAAACACCGATGTAACTTAGCCGCTGGCAGTTTCGAGACGTTGTGGCGTCTCTTGTTTGTCATCCTAATGTAGGCACGGGTTTTAGAGCTAGAAATAGCAAGTTAAAATAAGGCTAGTCCGTTATCAACTTGAAAAAGTGGCACCGAGTCGGTGCGAATCTGGTTCCAGCGAGACTGATGTCAGGACGGTACCACAATTGACGCGGTTCTATCTAGTTAC	Ref_Control_oligo_132	CTTGTGGAAAGGACGAAACACCGATGTAACTTAGCCGCTGGCAGTTTCGAGACGTTGTGGCGTCTCTTGTTTGTCATCCTAATGTAGGCACGGGTTTTAGAGCTAGAAATAGCAAGTTAAAATAAGGCTAGTCCGTTATCAACTTGAAAAAGTGGCACCGAGTCGGTGCGAATCTGGTTCCAGCGAGACTGATGTCAGGACGGTACCACAATTGACGCGGTTCTATCTAGTTAC	Control_132	Control	#N/A
Alt_Control_oligo_133	CTTGTGGAAAGGACGAAACACCGATGTACGACGCCTTTGAAGCGTTTCGAGACGCGGAAACGTCTCTTGTTTGTCATGTCGATGATAAGCGCCGTTTTAGAGCTAGAAATAGCAAGTTAAAATAAGGCTAGTCCGTTATCAACTTGAAAAAGTGGCACCGAGTCGGTGCGAGCATGGTTGCTCCTCAAAGATGTGGTAAGCATGACACTTTGACGCGGTTCTATCTAGTTAC	Ref_Control_oligo_133	CTTGTGGAAAGGACGAAACACCGATGTACGACGCCTTTGAAGCGTTTCGAGACGCGGAAACGTCTCTTGTTTGTCATGTCGATGATAAGCGCCGTTTTAGAGCTAGAAATAGCAAGTTAAAATAAGGCTAGTCCGTTATCAACTTGAAAAAGTGGCACCGAGTCGGTGCGAGCATGGTTGCTCCTCAAAGATGTGGTAAGCATGACACTTTGACGCGGTTCTATCTAGTTAC	Control_133	Control	#N/A
Alt_Control_oligo_134	CTTGTGGAAAGGACGAAACACCGATGTATCGGATTCCCGCGAAGTTTCGAGACGGATTCCCGTCTCTTGTTTGTCATGTGCAGTGCAGTCCAAGTTTTAGAGCTAGAAATAGCAAGTTAAAATAAGGCTAGTCCGTTATCAACTTGAAAAAGTGGCACCGAGTCGGTGCGAGCCACTGTTTAGCCAGATGATTTCGGTCTTTACATTTGTTTGACGCGGTTCTATCTAGTTAC	Ref_Control_oligo_134	CTTGTGGAAAGGACGAAACACCGATGTATCGGATTCCCGCGAAGTTTCGAGACGGATTCCCGTCTCTTGTTTGTCATGTGCAGTGCAGTCCAAGTTTTAGAGCTAGAAATAGCAAGTTAAAATAAGGCTAGTCCGTTATCAACTTGAAAAAGTGGCACCGAGTCGGTGCGAGCCACTGTTTAGCCAGATGATTTCGGTCTTTACATTTGTTTGACGCGGTTCTATCTAGTTAC	Control_134	Control	#N/A
Alt_Control_oligo_135	CTTGTGGAAAGGACGAAACACCGATGTCCTATGGTGAGCACCAGTTTCGAGACGTTCCGACGTCTCTTGTTTGACCGGATATTCGCGAGTACTGTTTTAGAGCTAGAAATAGCAAGTTAAAATAAGGCTAGTCCGTTATCAACTTGAAAAAGTGGCACCGAGTCGGTGCGAGCTACCTATTGCCTAAGGGCAAACGTAAAGGAGGGAACGTTGACGCGGTTCTATCTAGTTAC	Ref_Control_oligo_135	CTTGTGGAAAGGACGAAACACCGATGTCCTATGGTGAGCACCAGTTTCGAGACGTTCCGACGTCTCTTGTTTGACCGGATATTCGCGAGTACTGTTTTAGAGCTAGAAATAGCAAGTTAAAATAAGGCTAGTCCGTTATCAACTTGAAAAAGTGGCACCGAGTCGGTGCGAGCTACCTATTGCCTAAGGGCAAACGTAAAGGAGGGAACGTTGACGCGGTTCTATCTAGTTAC	Control_135	Control	#N/A
Alt_Control_oligo_136	CTTGTGGAAAGGACGAAACACCGATGTCGTAGCTACATGGCACGTTTCGAGACGTAGTATCGTCTCTTGTTTGTCATTATCTGGACGCGACGAGTTTTAGAGCTAGAAATAGCAAGTTAAAATAAGGCTAGTCCGTTATCAACTTGAAAAAGTGGCACCGAGTCGGTGCGAGGCATGCCTCCTGATAATGCAACGACGCCGCACCTGATTGACGCGGTTCTATCTAGTTAC	Ref_Control_oligo_136	CTTGTGGAAAGGACGAAACACCGATGTCGTAGCTACATGGCACGTTTCGAGACGTAGTATCGTCTCTTGTTTGTCATTATCTGGACGCGACGAGTTTTAGAGCTAGAAATAGCAAGTTAAAATAAGGCTAGTCCGTTATCAACTTGAAAAAGTGGCACCGAGTCGGTGCGAGGCATGCCTCCTGATAATGCAACGACGCCGCACCTGATTGACGCGGTTCTATCTAGTTAC	Control_136	Control	#N/A
Alt_Control_oligo_137	CTTGTGGAAAGGACGAAACACCGATGTCTGCATTCGGCACAAGGTTTCGAGACGTGTCACCGTCTCTTGTTTGTCCAACAGTTCTGGTACAGGGTTTTAGAGCTAGAAATAGCAAGTTAAAATAAGGCTAGTCCGTTATCAACTTGAAAAAGTGGCACCGAGTCGGTGCGAGGCTTAATTACGTCGCCAGCAAGCTATTCGTGACAATATTTGACGCGGTTCTATCTAGTTAC	Ref_Control_oligo_137	CTTGTGGAAAGGACGAAACACCGATGTCTGCATTCGGCACAAGGTTTCGAGACGTGTCACCGTCTCTTGTTTGTCCAACAGTTCTGGTACAGGGTTTTAGAGCTAGAAATAGCAAGTTAAAATAAGGCTAGTCCGTTATCAACTTGAAAAAGTGGCACCGAGTCGGTGCGAGGCTTAATTACGTCGCCAGCAAGCTATTCGTGACAATATTTGACGCGGTTCTATCTAGTTAC	Control_137	Control	#N/A
Alt_Control_oligo_138	CTTGTGGAAAGGACGAAACACCGATGTTCGACGGAGACACTTCGTTTCGAGACGGAGGTGCGTCTCTTGTTTGTCCAATGGCCATGGTCGAATGTTTTAGAGCTAGAAATAGCAAGTTAAAATAAGGCTAGTCCGTTATCAACTTGAAAAAGTGGCACCGAGTCGGTGCGAGTAGTCTCCTGACGTAACGCAATCTGGCTATGATCTTAATTGACGCGGTTCTATCTAGTTAC	Ref_Control_oligo_138	CTTGTGGAAAGGACGAAACACCGATGTTCGACGGAGACACTTCGTTTCGAGACGGAGGTGCGTCTCTTGTTTGTCCAATGGCCATGGTCGAATGTTTTAGAGCTAGAAATAGCAAGTTAAAATAAGGCTAGTCCGTTATCAACTTGAAAAAGTGGCACCGAGTCGGTGCGAGTAGTCTCCTGACGTAACGCAATCTGGCTATGATCTTAATTGACGCGGTTCTATCTAGTTAC	Control_138	Control	#N/A
Alt_Control_oligo_139	CTTGTGGAAAGGACGAAACACCGATTACGCGGGTATGACCATCGTTTCGAGACGCATGGTCGTCTCTTGTTTGTCCACTGTGGAGACATGCTAGTTTTAGAGCTAGAAATAGCAAGTTAAAATAAGGCTAGTCCGTTATCAACTTGAAAAAGTGGCACCGAGTCGGTGCGAGTCGACTAACAGGTCCTTGCACCAACGACGAGCAGAGTTGACGCGGTTCTATCTAGTTAC	Ref_Control_oligo_139	CTTGTGGAAAGGACGAAACACCGATTACGCGGGTATGACCATCGTTTCGAGACGCATGGTCGTCTCTTGTTTGTCCACTGTGGAGACATGCTAGTTTTAGAGCTAGAAATAGCAAGTTAAAATAAGGCTAGTCCGTTATCAACTTGAAAAAGTGGCACCGAGTCGGTGCGAGTCGACTAACAGGTCCTTGCACCAACGACGAGCAGAGTTGACGCGGTTCTATCTAGTTAC	Control_139	Control	#N/A
Alt_Control_oligo_140	CTTGTGGAAAGGACGAAACACCGAACGTGTCCCGATATGCAGTGTTTCGAGACGTAAGCGCGTCTCTTGTTTGTCCAGGCATGCTAGCGTATAGTTTTAGAGCTAGAAATAGCAAGTTAAAATAAGGCTAGTCCGTTATCAACTTGAAAAAGTGGCACCGAGTCGGTGCGATAACCAGTGTGTGTCCACGCACCCGGACACTTTACATTTTGACGCGGTTCTATCTAGTTAC	Ref_Control_oligo_140	CTTGTGGAAAGGACGAAACACCGAACGTGTCCCGATATGCAGTGTTTCGAGACGTAAGCGCGTCTCTTGTTTGTCCAGGCATGCTAGCGTATAGTTTTAGAGCTAGAAATAGCAAGTTAAAATAAGGCTAGTCCGTTATCAACTTGAAAAAGTGGCACCGAGTCGGTGCGATAACCAGTGTGTGTCCACGCACCCGGACACTTTACATTTTGACGCGGTTCTATCTAGTTAC	Control_140	Control	#N/A
Alt_Control_oligo_141	CTTGTGGAAAGGACGAAACACCGATTATCGGATCGCAAGCCTGGTTTCGAGACGTTCCACCGTCTCTTGTTTGTCCAGTGCGAAAGTTACCGTGTTTTAGAGCTAGAAATAGCAAGTTAAAATAAGGCTAGTCCGTTATCAACTTGAAAAAGTGGCACCGAGTCGGTGCGATAATCTAGTCTCGGCCGAGCACCTACGCCATTTGATGTTGACGCGGTTCTATCTAGTTAC	Ref_Control_oligo_141	CTTGTGGAAAGGACGAAACACCGATTATCGGATCGCAAGCCTGGTTTCGAGACGTTCCACCGTCTCTTGTTTGTCCAGTGCGAAAGTTACCGTGTTTTAGAGCTAGAAATAGCAAGTTAAAATAAGGCTAGTCCGTTATCAACTTGAAAAAGTGGCACCGAGTCGGTGCGATAATCTAGTCTCGGCCGAGCACCTACGCCATTTGATGTTGACGCGGTTCTATCTAGTTAC	Control_141	Control	#N/A
Alt_Control_oligo_142	CTTGTGGAAAGGACGAAACACCGATTCAAGAGTCGCTACCTGGGTTTCGAGACGTGTGCGCGTCTCTTGTTTGTCCATATTACCGGCAGGGATGTTTTAGAGCTAGAAATAGCAAGTTAAAATAAGGCTAGTCCGTTATCAACTTGAAAAAGTGGCACCGAGTCGGTGCGATAGTACCGGACTTCCGATGCACGTACGGGCTTGCGGCCTTGACGCGGTTCTATCTAGTTAC	Ref_Control_oligo_142	CTTGTGGAAAGGACGAAACACCGATTCAAGAGTCGCTACCTGGGTTTCGAGACGTGTGCGCGTCTCTTGTTTGTCCATATTACCGGCAGGGATGTTTTAGAGCTAGAAATAGCAAGTTAAAATAAGGCTAGTCCGTTATCAACTTGAAAAAGTGGCACCGAGTCGGTGCGATAGTACCGGACTTCCGATGCACGTACGGGCTTGCGGCCTTGACGCGGTTCTATCTAGTTAC	Control_142	Control	#N/A
Alt_Control_oligo_143	CTTGTGGAAAGGACGAAACACCGATTCCCACGAGGTTGTAGACGTTTCGAGACGTTGATACGTCTCTTGTTTGTCCCAAGCATCGGGTTGAATGTTTTAGAGCTAGAAATAGCAAGTTAAAATAAGGCTAGTCCGTTATCAACTTGAAAAAGTGGCACCGAGTCGGTGCGAATGCTTCCTGTAAGGCGACGCACTCATTCGCTTGGGCTCGTTGACGCGGTTCTATCTAGTTAC	Ref_Control_oligo_143	CTTGTGGAAAGGACGAAACACCGATTCCCACGAGGTTGTAGACGTTTCGAGACGTTGATACGTCTCTTGTTTGTCCCAAGCATCGGGTTGAATGTTTTAGAGCTAGAAATAGCAAGTTAAAATAAGGCTAGTCCGTTATCAACTTGAAAAAGTGGCACCGAGTCGGTGCGAATGCTTCCTGTAAGGCGACGCACTCATTCGCTTGGGCTCGTTGACGCGGTTCTATCTAGTTAC	Control_143	Control	#N/A
Alt_Control_oligo_144	CTTGTGGAAAGGACGAAACACCGATTCCTACATTGGCACAGGGGTTTCGAGACGTTGCCTCGTCTCTTGTTTGTCCCCAGAGCTTGAGTGAATGTTTTAGAGCTAGAAATAGCAAGTTAAAATAAGGCTAGTCCGTTATCAACTTGAAAAAGTGGCACCGAGTCGGTGCGATATGTCACCCGGAGTACTGCAGAATATACTGCAGCCGTTGACGCGGTTCTATCTAGTTAC	Ref_Control_oligo_144	CTTGTGGAAAGGACGAAACACCGATTCCTACATTGGCACAGGGGTTTCGAGACGTTGCCTCGTCTCTTGTTTGTCCCCAGAGCTTGAGTGAATGTTTTAGAGCTAGAAATAGCAAGTTAAAATAAGGCTAGTCCGTTATCAACTTGAAAAAGTGGCACCGAGTCGGTGCGATATGTCACCCGGAGTACTGCAGAATATACTGCAGCCGTTGACGCGGTTCTATCTAGTTAC	Control_144	Control	#N/A
Alt_Control_oligo_145	CTTGTGGAAAGGACGAAACACCGATTCGACAAGTCTAGGGCCTGTTTCGAGACGCTCACGCGTCTCTTGTTTGTCCCTCAGTAGAAGGCTTAGGTTTTAGAGCTAGAAATAGCAAGTTAAAATAAGGCTAGTCCGTTATCAACTTGAAAAAGTGGCACCGAGTCGGTGCGATCATGCTCGGACCGATTAGCAGAGCCACGAACGAGCAATTGACGCGGTTCTATCTAGTTAC	Ref_Control_oligo_145	CTTGTGGAAAGGACGAAACACCGATTCGACAAGTCTAGGGCCTGTTTCGAGACGCTCACGCGTCTCTTGTTTGTCCCTCAGTAGAAGGCTTAGGTTTTAGAGCTAGAAATAGCAAGTTAAAATAAGGCTAGTCCGTTATCAACTTGAAAAAGTGGCACCGAGTCGGTGCGATCATGCTCGGACCGATTAGCAGAGCCACGAACGAGCAATTGACGCGGTTCTATCTAGTTAC	Control_145	Control	#N/A
Alt_Control_oligo_146	CTTGTGGAAAGGACGAAACACCGATTCGCACTCTGACGAATGGGTTTCGAGACGGACAATCGTCTCTTGTTTGTCCCTGATGACTTGGAACAGGTTTTAGAGCTAGAAATAGCAAGTTAAAATAAGGCTAGTCCGTTATCAACTTGAAAAAGTGGCACCGAGTCGGTGCGATCGACCATTAGCGTAGTCGCAGGCCGCATTCCGATCCCTTGACGCGGTTCTATCTAGTTAC	Ref_Control_oligo_146	CTTGTGGAAAGGACGAAACACCGATTCGCACTCTGACGAATGGGTTTCGAGACGGACAATCGTCTCTTGTTTGTCCCTGATGACTTGGAACAGGTTTTAGAGCTAGAAATAGCAAGTTAAAATAAGGCTAGTCCGTTATCAACTTGAAAAAGTGGCACCGAGTCGGTGCGATCGACCATTAGCGTAGTCGCAGGCCGCATTCCGATCCCTTGACGCGGTTCTATCTAGTTAC	Control_146	Control	#N/A
Alt_Control_oligo_147	CTTGTGGAAAGGACGAAACACCGATTCTAGGGCTACAGGCCTAGTTTCGAGACGGCATTCCGTCTCTTGTTTGTCCGATATCCGACTTGAAGGGTTTTAGAGCTAGAAATAGCAAGTTAAAATAAGGCTAGTCCGTTATCAACTTGAAAAAGTGGCACCGAGTCGGTGCGATCTGATCCAGACGGATCTGCAGGTCGACAGTCCGCGTGTTGACGCGGTTCTATCTAGTTAC	Ref_Control_oligo_147	CTTGTGGAAAGGACGAAACACCGATTCTAGGGCTACAGGCCTAGTTTCGAGACGGCATTCCGTCTCTTGTTTGTCCGATATCCGACTTGAAGGGTTTTAGAGCTAGAAATAGCAAGTTAAAATAAGGCTAGTCCGTTATCAACTTGAAAAAGTGGCACCGAGTCGGTGCGATCTGATCCAGACGGATCTGCAGGTCGACAGTCCGCGTGTTGACGCGGTTCTATCTAGTTAC	Control_147	Control	#N/A
Alt_Control_oligo_148	CTTGTGGAAAGGACGAAACACCGATTGACGACCCAGTTCAGTGGTTTCGAGACGGCAGTACGTCTCTTGTTTGTCCGCATCTGAAAGGGTATCGTTTTAGAGCTAGAAATAGCAAGTTAAAATAAGGCTAGTCCGTTATCAACTTGAAAAAGTGGCACCGAGTCGGTGCGATGGAATTCAACGTCCCGTGCATCTGGTTGTAGGACCGGTTGACGCGGTTCTATCTAGTTAC	Ref_Control_oligo_148	CTTGTGGAAAGGACGAAACACCGATTGACGACCCAGTTCAGTGGTTTCGAGACGGCAGTACGTCTCTTGTTTGTCCGCATCTGAAAGGGTATCGTTTTAGAGCTAGAAATAGCAAGTTAAAATAAGGCTAGTCCGTTATCAACTTGAAAAAGTGGCACCGAGTCGGTGCGATGGAATTCAACGTCCCGTGCATCTGGTTGTAGGACCGGTTGACGCGGTTCTATCTAGTTAC	Control_148	Control	#N/A
Alt_Control_oligo_149	CTTGTGGAAAGGACGAAACACCGATTGATGGGTAACTCCACCGGTTTCGAGACGGACAGGCGTCTCTTGTTTGTCCGGCAAGCTAATTGGTCAGTTTTAGAGCTAGAAATAGCAAGTTAAAATAAGGCTAGTCCGTTATCAACTTGAAAAAGTGGCACCGAGTCGGTGCGATGGAATTTGCCGCCATCAGCCAATCAAGACCAGTGGTATTGACGCGGTTCTATCTAGTTAC	Ref_Control_oligo_149	CTTGTGGAAAGGACGAAACACCGATTGATGGGTAACTCCACCGGTTTCGAGACGGACAGGCGTCTCTTGTTTGTCCGGCAAGCTAATTGGTCAGTTTTAGAGCTAGAAATAGCAAGTTAAAATAAGGCTAGTCCGTTATCAACTTGAAAAAGTGGCACCGAGTCGGTGCGATGGAATTTGCCGCCATCAGCCAATCAAGACCAGTGGTATTGACGCGGTTCTATCTAGTTAC	Control_149	Control	#N/A
Alt_Control_oligo_150	CTTGTGGAAAGGACGAAACACCGATTGGCTAAATCCAGCGCTGGTTTCGAGACGTGAATTCGTCTCTTGTTTGTCCGGGCAACTTGTCAAGTAGTTTTAGAGCTAGAAATAGCAAGTTAAAATAAGGCTAGTCCGTTATCAACTTGAAAAAGTGGCACCGAGTCGGTGCGATGTCAGTGACCTTCAACGGCCACACTTCAGGTTAGGTCTTTGACGCGGTTCTATCTAGTTAC	Ref_Control_oligo_150	CTTGTGGAAAGGACGAAACACCGATTGGCTAAATCCAGCGCTGGTTTCGAGACGTGAATTCGTCTCTTGTTTGTCCGGGCAACTTGTCAAGTAGTTTTAGAGCTAGAAATAGCAAGTTAAAATAAGGCTAGTCCGTTATCAACTTGAAAAAGTGGCACCGAGTCGGTGCGATGTCAGTGACCTTCAACGGCCACACTTCAGGTTAGGTCTTTGACGCGGTTCTATCTAGTTAC	Control_150	Control	#N/A
Alt_Control_oligo_151	CTTGTGGAAAGGACGAAACACCGAACTACCGCCAAGTTGTTGGGTTTCGAGACGCCTAACCGTCTCTTGTTTGACCTCGAGTGATTCATGGACGTTTTAGAGCTAGAAATAGCAAGTTAAAATAAGGCTAGTCCGTTATCAACTTGAAAAAGTGGCACCGAGTCGGTGCGATTACCTATGAGGACTGCCGCCAGCAAGTCCCGTATGATTTGACGCGGTTCTATCTAGTTAC	Ref_Control_oligo_151	CTTGTGGAAAGGACGAAACACCGAACTACCGCCAAGTTGTTGGGTTTCGAGACGCCTAACCGTCTCTTGTTTGACCTCGAGTGATTCATGGACGTTTTAGAGCTAGAAATAGCAAGTTAAAATAAGGCTAGTCCGTTATCAACTTGAAAAAGTGGCACCGAGTCGGTGCGATTACCTATGAGGACTGCCGCCAGCAAGTCCCGTATGATTTGACGCGGTTCTATCTAGTTAC	Control_151	Control	#N/A
Alt_Control_oligo_152	CTTGTGGAAAGGACGAAACACCGATTTAAAGGTACCTGCCGGCGTTTCGAGACGCCTCACCGTCTCTTGTTTGTCCTAACGCATCTGAGATGGGTTTTAGAGCTAGAAATAGCAAGTTAAAATAAGGCTAGTCCGTTATCAACTTGAAAAAGTGGCACCGAGTCGGTGCGATTGCCTAATTACCGGACGGCCAGTAAGCGCCGAAGACTTGACGCGGTTCTATCTAGTTAC	Ref_Control_oligo_152	CTTGTGGAAAGGACGAAACACCGATTTAAAGGTACCTGCCGGCGTTTCGAGACGCCTCACCGTCTCTTGTTTGTCCTAACGCATCTGAGATGGGTTTTAGAGCTAGAAATAGCAAGTTAAAATAAGGCTAGTCCGTTATCAACTTGAAAAAGTGGCACCGAGTCGGTGCGATTGCCTAATTACCGGACGGCCAGTAAGCGCCGAAGACTTGACGCGGTTCTATCTAGTTAC	Control_152	Control	#N/A
Alt_Control_oligo_153	CTTGTGGAAAGGACGAAACACCGATTTACAGGATCCCAGCTGGGTTTCGAGACGCTCGAACGTCTCTTGTTTGTCCTAGAGCTGGGTCAAATCGTTTTAGAGCTAGAAATAGCAAGTTAAAATAAGGCTAGTCCGTTATCAACTTGAAAAAGTGGCACCGAGTCGGTGCGATTGTACAGCGTTCCAGACGCCATGTGAGCTGACGGGGCTTGACGCGGTTCTATCTAGTTAC	Ref_Control_oligo_153	CTTGTGGAAAGGACGAAACACCGATTTACAGGATCCCAGCTGGGTTTCGAGACGCTCGAACGTCTCTTGTTTGTCCTAGAGCTGGGTCAAATCGTTTTAGAGCTAGAAATAGCAAGTTAAAATAAGGCTAGTCCGTTATCAACTTGAAAAAGTGGCACCGAGTCGGTGCGATTGTACAGCGTTCCAGACGCCATGTGAGCTGACGGGGCTTGACGCGGTTCTATCTAGTTAC	Control_153	Control	#N/A
Alt_Control_oligo_154	CTTGTGGAAAGGACGAAACACCGCAAAATGGCCGTTGTTAGCCGTTTCGAGACGTATGCTCGTCTCTTGTTTGTCCTCCAAGCGGTGTATGAAGTTTTAGAGCTAGAAATAGCAAGTTAAAATAAGGCTAGTCCGTTATCAACTTGAAAAAGTGGCACCGAGTCGGTGCGAATGGTCCATACCGCAGTTGGCCCAGAGGATGCACGACTGTTGACGCGGTTCTATCTAGTTAC	Ref_Control_oligo_154	CTTGTGGAAAGGACGAAACACCGCAAAATGGCCGTTGTTAGCCGTTTCGAGACGTATGCTCGTCTCTTGTTTGTCCTCCAAGCGGTGTATGAAGTTTTAGAGCTAGAAATAGCAAGTTAAAATAAGGCTAGTCCGTTATCAACTTGAAAAAGTGGCACCGAGTCGGTGCGAATGGTCCATACCGCAGTTGGCCCAGAGGATGCACGACTGTTGACGCGGTTCTATCTAGTTAC	Control_154	Control	#N/A
Alt_Control_oligo_155	CTTGTGGAAAGGACGAAACACCGCAAACCTTGCGTTAGAGCGTGTTTCGAGACGTTCGACCGTCTCTTGTTTGTCCTCTAGCAAAGATCGGTGGTTTTAGAGCTAGAAATAGCAAGTTAAAATAAGGCTAGTCCGTTATCAACTTGAAAAAGTGGCACCGAGTCGGTGCGCAAACTCCGTAGTAGTGTCGCCCATCTATACCCCTACGCGTTGACGCGGTTCTATCTAGTTAC	Ref_Control_oligo_155	CTTGTGGAAAGGACGAAACACCGCAAACCTTGCGTTAGAGCGTGTTTCGAGACGTTCGACCGTCTCTTGTTTGTCCTCTAGCAAAGATCGGTGGTTTTAGAGCTAGAAATAGCAAGTTAAAATAAGGCTAGTCCGTTATCAACTTGAAAAAGTGGCACCGAGTCGGTGCGCAAACTCCGTAGTAGTGTCGCCCATCTATACCCCTACGCGTTGACGCGGTTCTATCTAGTTAC	Control_155	Control	#N/A
Alt_Control_oligo_156	CTTGTGGAAAGGACGAAACACCGAACTGCTGATCTGACGCGTAGTTTCGAGACGTGAGCACGTCTCTTGTTTGTCGACCCAGGATTAGTTAGCGTTTTAGAGCTAGAAATAGCAAGTTAAAATAAGGCTAGTCCGTTATCAACTTGAAAAAGTGGCACCGAGTCGGTGCGCAACGTCGATCTATGATGCGCCCGCTGTGGGGACCCGCGTTGACGCGGTTCTATCTAGTTAC	Ref_Control_oligo_156	CTTGTGGAAAGGACGAAACACCGAACTGCTGATCTGACGCGTAGTTTCGAGACGTGAGCACGTCTCTTGTTTGTCGACCCAGGATTAGTTAGCGTTTTAGAGCTAGAAATAGCAAGTTAAAATAAGGCTAGTCCGTTATCAACTTGAAAAAGTGGCACCGAGTCGGTGCGCAACGTCGATCTATGATGCGCCCGCTGTGGGGACCCGCGTTGACGCGGTTCTATCTAGTTAC	Control_156	Control	#N/A
Alt_Control_oligo_157	CTTGTGGAAAGGACGAAACACCGCAAATGAGTACTCCGCTGTGGTTTCGAGACGCAGCGACGTCTCTTGTTTGTCGAGCCTCGAGAATTTCGAGTTTTAGAGCTAGAAATAGCAAGTTAAAATAAGGCTAGTCCGTTATCAACTTGAAAAAGTGGCACCGAGTCGGTGCGCAACTTGACATTTGACGGCGCCCGTTCGTGGGCTGCAATTGACGCGGTTCTATCTAGTTAC	Ref_Control_oligo_157	CTTGTGGAAAGGACGAAACACCGCAAATGAGTACTCCGCTGTGGTTTCGAGACGCAGCGACGTCTCTTGTTTGTCGAGCCTCGAGAATTTCGAGTTTTAGAGCTAGAAATAGCAAGTTAAAATAAGGCTAGTCCGTTATCAACTTGAAAAAGTGGCACCGAGTCGGTGCGCAACTTGACATTTGACGGCGCCCGTTCGTGGGCTGCAATTGACGCGGTTCTATCTAGTTAC	Control_157	Control	#N/A
Alt_Control_oligo_158	CTTGTGGAAAGGACGAAACACCGCAACACGCTGTATGGAGTCTGTTTCGAGACGGGGTACCGTCTCTTGTTTGTCGATAACCATACCTGGTGGGTTTTAGAGCTAGAAATAGCAAGTTAAAATAAGGCTAGTCCGTTATCAACTTGAAAAAGTGGCACCGAGTCGGTGCGCAAGTGGTCTCAATCACGTGCCCTGTTTGCACATTAGCCATTGACGCGGTTCTATCTAGTTAC	Ref_Control_oligo_158	CTTGTGGAAAGGACGAAACACCGCAACACGCTGTATGGAGTCTGTTTCGAGACGGGGTACCGTCTCTTGTTTGTCGATAACCATACCTGGTGGGTTTTAGAGCTAGAAATAGCAAGTTAAAATAAGGCTAGTCCGTTATCAACTTGAAAAAGTGGCACCGAGTCGGTGCGCAAGTGGTCTCAATCACGTGCCCTGTTTGCACATTAGCCATTGACGCGGTTCTATCTAGTTAC	Control_158	Control	#N/A
Alt_Control_oligo_159	CTTGTGGAAAGGACGAAACACCGCAACGTGGAAGTCGTCTATCGTTTCGAGACGGGCTAACGTCTCTTGTTTGTCGATGTCGTGCCAATCGAAGTTTTAGAGCTAGAAATAGCAAGTTAAAATAAGGCTAGTCCGTTATCAACTTGAAAAAGTGGCACCGAGTCGGTGCGCAATGCTAGTTATGACGCCGCCGATTTATTCGTCTTTACTTGACGCGGTTCTATCTAGTTAC	Ref_Control_oligo_159	CTTGTGGAAAGGACGAAACACCGCAACGTGGAAGTCGTCTATCGTTTCGAGACGGGCTAACGTCTCTTGTTTGTCGATGTCGTGCCAATCGAAGTTTTAGAGCTAGAAATAGCAAGTTAAAATAAGGCTAGTCCGTTATCAACTTGAAAAAGTGGCACCGAGTCGGTGCGCAATGCTAGTTATGACGCCGCCGATTTATTCGTCTTTACTTGACGCGGTTCTATCTAGTTAC	Control_159	Control	#N/A
Alt_Control_oligo_160	CTTGTGGAAAGGACGAAACACCGCAAGACTCCATTGAGGGCTTGTTTCGAGACGTGAGCGCGTCTCTTGTTTGTCGCAGGTCGAAATATCGCTGTTTTAGAGCTAGAAATAGCAAGTTAAAATAAGGCTAGTCCGTTATCAACTTGAAAAAGTGGCACCGAGTCGGTGCGCAATTGCCATAAGTGTGCCGCCGCCCCTCGGTGACCCGCTTGACGCGGTTCTATCTAGTTAC	Ref_Control_oligo_160	CTTGTGGAAAGGACGAAACACCGCAAGACTCCATTGAGGGCTTGTTTCGAGACGTGAGCGCGTCTCTTGTTTGTCGCAGGTCGAAATATCGCTGTTTTAGAGCTAGAAATAGCAAGTTAAAATAAGGCTAGTCCGTTATCAACTTGAAAAAGTGGCACCGAGTCGGTGCGCAATTGCCATAAGTGTGCCGCCGCCCCTCGGTGACCCGCTTGACGCGGTTCTATCTAGTTAC	Control_160	Control	#N/A
Alt_Control_oligo_161	CTTGTGGAAAGGACGAAACACCGCAAGCGCTTCTGTGCGTAAAGTTTCGAGACGCACCAGCGTCTCTTGTTTGTCGCCCAAGATGTGATCATGGTTTTAGAGCTAGAAATAGCAAGTTAAAATAAGGCTAGTCCGTTATCAACTTGAAAAAGTGGCACCGAGTCGGTGCGCACATCTTGGCTATAGGCAGCCGGCGTCTATCATTTCGCTTGACGCGGTTCTATCTAGTTAC	Ref_Control_oligo_161	CTTGTGGAAAGGACGAAACACCGCAAGCGCTTCTGTGCGTAAAGTTTCGAGACGCACCAGCGTCTCTTGTTTGTCGCCCAAGATGTGATCATGGTTTTAGAGCTAGAAATAGCAAGTTAAAATAAGGCTAGTCCGTTATCAACTTGAAAAAGTGGCACCGAGTCGGTGCGCACATCTTGGCTATAGGCAGCCGGCGTCTATCATTTCGCTTGACGCGGTTCTATCTAGTTAC	Control_161	Control	#N/A
Alt_Control_oligo_162	CTTGTGGAAAGGACGAAACACCGAACTGGCGACGCATTCTAGTGTTTCGAGACGTCGTTTCGTCTCTTGTTTGTCGCGGCACTGCAAAATTTGGTTTTAGAGCTAGAAATAGCAAGTTAAAATAAGGCTAGTCCGTTATCAACTTGAAAAAGTGGCACCGAGTCGGTGCGCACTTACGAAGTTGACGCTGCCGGGTCGGTACTGGTTGTTTGACGCGGTTCTATCTAGTTAC	Ref_Control_oligo_162	CTTGTGGAAAGGACGAAACACCGAACTGGCGACGCATTCTAGTGTTTCGAGACGTCGTTTCGTCTCTTGTTTGTCGCGGCACTGCAAAATTTGGTTTTAGAGCTAGAAATAGCAAGTTAAAATAAGGCTAGTCCGTTATCAACTTGAAAAAGTGGCACCGAGTCGGTGCGCACTTACGAAGTTGACGCTGCCGGGTCGGTACTGGTTGTTTGACGCGGTTCTATCTAGTTAC	Control_162	Control	#N/A
Alt_Control_oligo_163	CTTGTGGAAAGGACGAAACACCGCAAGGCATGCATCGGTTACTGTTTCGAGACGTTCGATCGTCTCTTGTTTGTCGCTATAAAGCGGCGCTATGTTTTAGAGCTAGAAATAGCAAGTTAAAATAAGGCTAGTCCGTTATCAACTTGAAAAAGTGGCACCGAGTCGGTGCGCAGCGACGTCGATATTTCAGCCGTCCTCCTGACCACTCTTTGACGCGGTTCTATCTAGTTAC	Ref_Control_oligo_163	CTTGTGGAAAGGACGAAACACCGCAAGGCATGCATCGGTTACTGTTTCGAGACGTTCGATCGTCTCTTGTTTGTCGCTATAAAGCGGCGCTATGTTTTAGAGCTAGAAATAGCAAGTTAAAATAAGGCTAGTCCGTTATCAACTTGAAAAAGTGGCACCGAGTCGGTGCGCAGCGACGTCGATATTTCAGCCGTCCTCCTGACCACTCTTTGACGCGGTTCTATCTAGTTAC	Control_163	Control	#N/A
Alt_Control_oligo_164	CTTGTGGAAAGGACGAAACACCGCAAGTCCCATTGTGATAGCGGTTTCGAGACGTACTGTCGTCTCTTGTTTGTCGGACGGGTTCAACTAATCGTTTTAGAGCTAGAAATAGCAAGTTAAAATAAGGCTAGTCCGTTATCAACTTGAAAAAGTGGCACCGAGTCGGTGCGCAGCTATCGAGATGTTCACGCCGTTCCGCCGCCCCTAACTTGACGCGGTTCTATCTAGTTAC	Ref_Control_oligo_164	CTTGTGGAAAGGACGAAACACCGCAAGTCCCATTGTGATAGCGGTTTCGAGACGTACTGTCGTCTCTTGTTTGTCGGACGGGTTCAACTAATCGTTTTAGAGCTAGAAATAGCAAGTTAAAATAAGGCTAGTCCGTTATCAACTTGAAAAAGTGGCACCGAGTCGGTGCGCAGCTATCGAGATGTTCACGCCGTTCCGCCGCCCCTAACTTGACGCGGTTCTATCTAGTTAC	Control_164	Control	#N/A
Alt_Control_oligo_165	CTTGTGGAAAGGACGAAACACCGCAAGTTCTCTGCGGCAAATGGTTTCGAGACGGCTTCACGTCTCTTGTTTGTCGGCGTAGTCAACATGATCGTTTTAGAGCTAGAAATAGCAAGTTAAAATAAGGCTAGTCCGTTATCAACTTGAAAAAGTGGCACCGAGTCGGTGCGACAACGACTTTGTGCACGTGGCCTCCACTACCGTCGAGGGTTGACGCGGTTCTATCTAGTTAC	Ref_Control_oligo_165	CTTGTGGAAAGGACGAAACACCGCAAGTTCTCTGCGGCAAATGGTTTCGAGACGGCTTCACGTCTCTTGTTTGTCGGCGTAGTCAACATGATCGTTTTAGAGCTAGAAATAGCAAGTTAAAATAAGGCTAGTCCGTTATCAACTTGAAAAAGTGGCACCGAGTCGGTGCGACAACGACTTTGTGCACGTGGCCTCCACTACCGTCGAGGGTTGACGCGGTTCTATCTAGTTAC	Control_165	Control	#N/A
Alt_Control_oligo_166	CTTGTGGAAAGGACGAAACACCGCAATAGGTACGCTCTGTCGAGTTTCGAGACGGCTGTGCGTCTCTTGTTTGTCGTACCAAAGGTTCGATCGGTTTTAGAGCTAGAAATAGCAAGTTAAAATAAGGCTAGTCCGTTATCAACTTGAAAAAGTGGCACCGAGTCGGTGCGCAGGGTCATTTCCGATAACGCCTTCTTCTACGGGTAACGTTGACGCGGTTCTATCTAGTTAC	Ref_Control_oligo_166	CTTGTGGAAAGGACGAAACACCGCAATAGGTACGCTCTGTCGAGTTTCGAGACGGCTGTGCGTCTCTTGTTTGTCGTACCAAAGGTTCGATCGGTTTTAGAGCTAGAAATAGCAAGTTAAAATAAGGCTAGTCCGTTATCAACTTGAAAAAGTGGCACCGAGTCGGTGCGCAGGGTCATTTCCGATAACGCCTTCTTCTACGGGTAACGTTGACGCGGTTCTATCTAGTTAC	Control_166	Control	#N/A
Alt_Control_oligo_167	CTTGTGGAAAGGACGAAACACCGCAATGACGTCATATGTGGCCGTTTCGAGACGTCGACGCGTCTCTTGTTTGACCTGGCACTGCTTTAGAGAGTTTTAGAGCTAGAAATAGCAAGTTAAAATAAGGCTAGTCCGTTATCAACTTGAAAAAGTGGCACCGAGTCGGTGCGCAGTGGTATTCACAGACCTGCGAAACCAGTCAGCGCGCTTGACGCGGTTCTATCTAGTTAC	Ref_Control_oligo_167	CTTGTGGAAAGGACGAAACACCGCAATGACGTCATATGTGGCCGTTTCGAGACGTCGACGCGTCTCTTGTTTGACCTGGCACTGCTTTAGAGAGTTTTAGAGCTAGAAATAGCAAGTTAAAATAAGGCTAGTCCGTTATCAACTTGAAAAAGTGGCACCGAGTCGGTGCGCAGTGGTATTCACAGACCTGCGAAACCAGTCAGCGCGCTTGACGCGGTTCTATCTAGTTAC	Control_167	Control	#N/A
Alt_Control_oligo_168	CTTGTGGAAAGGACGAAACACCGCAATGGTACGTTCACGTCAGGTTTCGAGACGGACTCACGTCTCTTGTTTGTCGTGGACAATTAGCCGTACGTTTTAGAGCTAGAAATAGCAAGTTAAAATAAGGCTAGTCCGTTATCAACTTGAAAAAGTGGCACCGAGTCGGTGCGCATAACGATTGTTGCCGACGCGACTGCACCGTCCTTCGGTTGACGCGGTTCTATCTAGTTAC	Ref_Control_oligo_168	CTTGTGGAAAGGACGAAACACCGCAATGGTACGTTCACGTCAGGTTTCGAGACGGACTCACGTCTCTTGTTTGTCGTGGACAATTAGCCGTACGTTTTAGAGCTAGAAATAGCAAGTTAAAATAAGGCTAGTCCGTTATCAACTTGAAAAAGTGGCACCGAGTCGGTGCGCATAACGATTGTTGCCGACGCGACTGCACCGTCCTTCGGTTGACGCGGTTCTATCTAGTTAC	Control_168	Control	#N/A
Alt_Control_oligo_169	CTTGTGGAAAGGACGAAACACCGCAATTGCCTTGGCTACGAAGGTTTCGAGACGTTCCCTCGTCTCTTGTTTGTCGTGGGTAAAACCGACCTTGTTTTAGAGCTAGAAATAGCAAGTTAAAATAAGGCTAGTCCGTTATCAACTTGAAAAAGTGGCACCGAGTCGGTGCGCATCGTTCCGCGTAATAAGGCGAGGCACACGCGCCACGCTTGACGCGGTTCTATCTAGTTAC	Ref_Control_oligo_169	CTTGTGGAAAGGACGAAACACCGCAATTGCCTTGGCTACGAAGGTTTCGAGACGTTCCCTCGTCTCTTGTTTGTCGTGGGTAAAACCGACCTTGTTTTAGAGCTAGAAATAGCAAGTTAAAATAAGGCTAGTCCGTTATCAACTTGAAAAAGTGGCACCGAGTCGGTGCGCATCGTTCCGCGTAATAAGGCGAGGCACACGCGCCACGCTTGACGCGGTTCTATCTAGTTAC	Control_169	Control	#N/A
Alt_Control_oligo_170	CTTGTGGAAAGGACGAAACACCGCACAAGAGTCCCGGGTTATTGTTTCGAGACGTGAGGACGTCTCTTGTTTGTCTAGTGCCAGTAAGCAGCTGTTTTAGAGCTAGAAATAGCAAGTTAAAATAAGGCTAGTCCGTTATCAACTTGAAAAAGTGGCACCGAGTCGGTGCGCATGGTATACGCCATCAGTGCGAGTAGTTTCTCGAATGTTGACGCGGTTCTATCTAGTTAC	Ref_Control_oligo_170	CTTGTGGAAAGGACGAAACACCGCACAAGAGTCCCGGGTTATTGTTTCGAGACGTGAGGACGTCTCTTGTTTGTCTAGTGCCAGTAAGCAGCTGTTTTAGAGCTAGAAATAGCAAGTTAAAATAAGGCTAGTCCGTTATCAACTTGAAAAAGTGGCACCGAGTCGGTGCGCATGGTATACGCCATCAGTGCGAGTAGTTTCTCGAATGTTGACGCGGTTCTATCTAGTTAC	Control_170	Control	#N/A
Alt_Control_oligo_171	CTTGTGGAAAGGACGAAACACCGCACATTTGACGGGCATTCAGGTTTCGAGACGGGTACTCGTCTCTTGTTTGTCTCCAGTAATCTACAGGGGGTTTTAGAGCTAGAAATAGCAAGTTAAAATAAGGCTAGTCCGTTATCAACTTGAAAAAGTGGCACCGAGTCGGTGCGCATTACGGACCATTATGGCGCGATCGTATAGACATCGAGTTTGACGCGGTTCTATCTAGTTAC	Ref_Control_oligo_171	CTTGTGGAAAGGACGAAACACCGCACATTTGACGGGCATTCAGGTTTCGAGACGGGTACTCGTCTCTTGTTTGTCTCCAGTAATCTACAGGGGGTTTTAGAGCTAGAAATAGCAAGTTAAAATAAGGCTAGTCCGTTATCAACTTGAAAAAGTGGCACCGAGTCGGTGCGCATTACGGACCATTATGGCGCGATCGTATAGACATCGAGTTTGACGCGGTTCTATCTAGTTAC	Control_171	Control	#N/A
Alt_Control_oligo_172	CTTGTGGAAAGGACGAAACACCGCACCGAAATTTGGCTCGGATGTTTCGAGACGTACCTGCGTCTCTTGTTTGTCTCGAACTGGTATCAAGCGGTTTTAGAGCTAGAAATAGCAAGTTAAAATAAGGCTAGTCCGTTATCAACTTGAAAAAGTGGCACCGAGTCGGTGCGCATTGCACGCACGGATATTGCGATTCCGGAGTCCGGGCATTGACGCGGTTCTATCTAGTTAC	Ref_Control_oligo_172	CTTGTGGAAAGGACGAAACACCGCACCGAAATTTGGCTCGGATGTTTCGAGACGTACCTGCGTCTCTTGTTTGTCTCGAACTGGTATCAAGCGGTTTTAGAGCTAGAAATAGCAAGTTAAAATAAGGCTAGTCCGTTATCAACTTGAAAAAGTGGCACCGAGTCGGTGCGCATTGCACGCACGGATATTGCGATTCCGGAGTCCGGGCATTGACGCGGTTCTATCTAGTTAC	Control_172	Control	#N/A
Alt_Control_oligo_173	CTTGTGGAAAGGACGAAACACCGAACTTGCATATGGCTAGCCGGTTTCGAGACGTATGTCCGTCTCTTGTTTGTCTCGACGGTGTCACTAGAAGTTTTAGAGCTAGAAATAGCAAGTTAAAATAAGGCTAGTCCGTTATCAACTTGAAAAAGTGGCACCGAGTCGGTGCGCCATGAGGCCTATAGTCTAGCGCAAGGGCGACGACCTTCGTTGACGCGGTTCTATCTAGTTAC	Ref_Control_oligo_173	CTTGTGGAAAGGACGAAACACCGAACTTGCATATGGCTAGCCGGTTTCGAGACGTATGTCCGTCTCTTGTTTGTCTCGACGGTGTCACTAGAAGTTTTAGAGCTAGAAATAGCAAGTTAAAATAAGGCTAGTCCGTTATCAACTTGAAAAAGTGGCACCGAGTCGGTGCGCCATGAGGCCTATAGTCTAGCGCAAGGGCGACGACCTTCGTTGACGCGGTTCTATCTAGTTAC	Control_173	Control	#N/A
Alt_Control_oligo_174	CTTGTGGAAAGGACGAAACACCGCACCGTGGAATGTTGCATACGTTTCGAGACGGTGTCGCGTCTCTTGTTTGTCTCTATAGGTGCAAGGCACGTTTTAGAGCTAGAAATAGCAAGTTAAAATAAGGCTAGTCCGTTATCAACTTGAAAAAGTGGCACCGAGTCGGTGCGCCCCTATTTGGTACAGAGAGCGCATGGTACGCGATGAAGTTGACGCGGTTCTATCTAGTTAC	Ref_Control_oligo_174	CTTGTGGAAAGGACGAAACACCGCACCGTGGAATGTTGCATACGTTTCGAGACGGTGTCGCGTCTCTTGTTTGTCTCTATAGGTGCAAGGCACGTTTTAGAGCTAGAAATAGCAAGTTAAAATAAGGCTAGTCCGTTATCAACTTGAAAAAGTGGCACCGAGTCGGTGCGCCCCTATTTGGTACAGAGAGCGCATGGTACGCGATGAAGTTGACGCGGTTCTATCTAGTTAC	Control_174	Control	#N/A
Alt_Control_oligo_175	CTTGTGGAAAGGACGAAACACCGCACCTGATTACGTGATCGGAGTTTCGAGACGCTCCGACGTCTCTTGTTTGTCTGAAGTCGATCACCATGGGTTTTAGAGCTAGAAATAGCAAGTTAAAATAAGGCTAGTCCGTTATCAACTTGAAAAAGTGGCACCGAGTCGGTGCGCCCTATATAGTGACGACTGGCGCCAAAACCCTCATTAGATTGACGCGGTTCTATCTAGTTAC	Ref_Control_oligo_175	CTTGTGGAAAGGACGAAACACCGCACCTGATTACGTGATCGGAGTTTCGAGACGCTCCGACGTCTCTTGTTTGTCTGAAGTCGATCACCATGGGTTTTAGAGCTAGAAATAGCAAGTTAAAATAAGGCTAGTCCGTTATCAACTTGAAAAAGTGGCACCGAGTCGGTGCGCCCTATATAGTGACGACTGGCGCCAAAACCCTCATTAGATTGACGCGGTTCTATCTAGTTAC	Control_175	Control	#N/A
Alt_Control_oligo_176	CTTGTGGAAAGGACGAAACACCGCACGCTATTCAGATAGCGGTGTTTCGAGACGGCCATGCGTCTCTTGTTTGTCTGAGAATGTGACACTGCCGTTTTAGAGCTAGAAATAGCAAGTTAAAATAAGGCTAGTCCGTTATCAACTTGAAAAAGTGGCACCGAGTCGGTGCGACAAGTTAGCTCGTCGCGTAGCGCCGAACCGCCTCCCCATTGACGCGGTTCTATCTAGTTAC	Ref_Control_oligo_176	CTTGTGGAAAGGACGAAACACCGCACGCTATTCAGATAGCGGTGTTTCGAGACGGCCATGCGTCTCTTGTTTGTCTGAGAATGTGACACTGCCGTTTTAGAGCTAGAAATAGCAAGTTAAAATAAGGCTAGTCCGTTATCAACTTGAAAAAGTGGCACCGAGTCGGTGCGACAAGTTAGCTCGTCGCGTAGCGCCGAACCGCCTCCCCATTGACGCGGTTCTATCTAGTTAC	Control_176	Control	#N/A
Alt_Control_oligo_177	CTTGTGGAAAGGACGAAACACCGCACGTATTTCTGGGAGCAACGTTTCGAGACGCGGTTGCGTCTCTTGTTTGTCTGGAGCGTATAATCCCAGGTTTTAGAGCTAGAAATAGCAAGTTAAAATAAGGCTAGTCCGTTATCAACTTGAAAAAGTGGCACCGAGTCGGTGCGCCGTGAATATTGGCATACCGCGCGAGCAGCAGTTGAAAATTGACGCGGTTCTATCTAGTTAC	Ref_Control_oligo_177	CTTGTGGAAAGGACGAAACACCGCACGTATTTCTGGGAGCAACGTTTCGAGACGCGGTTGCGTCTCTTGTTTGTCTGGAGCGTATAATCCCAGGTTTTAGAGCTAGAAATAGCAAGTTAAAATAAGGCTAGTCCGTTATCAACTTGAAAAAGTGGCACCGAGTCGGTGCGCCGTGAATATTGGCATACCGCGCGAGCAGCAGTTGAAAATTGACGCGGTTCTATCTAGTTAC	Control_177	Control	#N/A
Alt_Control_oligo_178	CTTGTGGAAAGGACGAAACACCGCACGTGGTCGTTAACAATCGGTTTCGAGACGGCAAGTCGTCTCTTGTTTGACGATGTATGGTCACTCACGGTTTTAGAGCTAGAAATAGCAAGTTAAAATAAGGCTAGTCCGTTATCAACTTGAAAAAGTGGCACCGAGTCGGTGCGCCTACGGATATGCATTGACGCGCGCGCTAACTGGCGCTATTGACGCGGTTCTATCTAGTTAC	Ref_Control_oligo_178	CTTGTGGAAAGGACGAAACACCGCACGTGGTCGTTAACAATCGGTTTCGAGACGGCAAGTCGTCTCTTGTTTGACGATGTATGGTCACTCACGGTTTTAGAGCTAGAAATAGCAAGTTAAAATAAGGCTAGTCCGTTATCAACTTGAAAAAGTGGCACCGAGTCGGTGCGCCTACGGATATGCATTGACGCGCGCGCTAACTGGCGCTATTGACGCGGTTCTATCTAGTTAC	Control_178	Control	#N/A
Alt_Control_oligo_179	CTTGTGGAAAGGACGAAACACCGCACGTTACGATCTGAGGTCAGTTTCGAGACGGAGTAGCGTCTCTTGTTTGTCTTATGCGCGCAAAACGTGGTTTTAGAGCTAGAAATAGCAAGTTAAAATAAGGCTAGTCCGTTATCAACTTGAAAAAGTGGCACCGAGTCGGTGCGCCTATTATCGGGGACAATCGCGCGTGGCTCCGAAGGCGCTTGACGCGGTTCTATCTAGTTAC	Ref_Control_oligo_179	CTTGTGGAAAGGACGAAACACCGCACGTTACGATCTGAGGTCAGTTTCGAGACGGAGTAGCGTCTCTTGTTTGTCTTATGCGCGCAAAACGTGGTTTTAGAGCTAGAAATAGCAAGTTAAAATAAGGCTAGTCCGTTATCAACTTGAAAAAGTGGCACCGAGTCGGTGCGCCTATTATCGGGGACAATCGCGCGTGGCTCCGAAGGCGCTTGACGCGGTTCTATCTAGTTAC	Control_179	Control	#N/A
Alt_Control_oligo_180	CTTGTGGAAAGGACGAAACACCGCACTAGCACGATATGGCTGTGTTTCGAGACGGTCTCACGTCTCTTGTTTGTCTTGGGTCTAACAGGCCAAGTTTTAGAGCTAGAAATAGCAAGTTAAAATAAGGCTAGTCCGTTATCAACTTGAAAAAGTGGCACCGAGTCGGTGCGCCTTAGAGTGCCATTCGAAGCGGAGGGCGATGCCGCTATTGACGCGGTTCTATCTAGTTAC	Ref_Control_oligo_180	CTTGTGGAAAGGACGAAACACCGCACTAGCACGATATGGCTGTGTTTCGAGACGGTCTCACGTCTCTTGTTTGTCTTGGGTCTAACAGGCCAAGTTTTAGAGCTAGAAATAGCAAGTTAAAATAAGGCTAGTCCGTTATCAACTTGAAAAAGTGGCACCGAGTCGGTGCGCCTTAGAGTGCCATTCGAAGCGGAGGGCGATGCCGCTATTGACGCGGTTCTATCTAGTTAC	Control_180	Control	#N/A
Alt_Control_oligo_181	CTTGTGGAAAGGACGAAACACCGCACTCTAGCGGCTGAATTGAGTTTCGAGACGTCGGTTCGTCTCTTGTTTGTGAAAACCCTTTCGCTGGAGGTTTTAGAGCTAGAAATAGCAAGTTAAAATAAGGCTAGTCCGTTATCAACTTGAAAAAGTGGCACCGAGTCGGTGCGCCTTGCTCGACTAAATAGGGCGGATAGATCCTAGTCGGCTTGACGCGGTTCTATCTAGTTAC	Ref_Control_oligo_181	CTTGTGGAAAGGACGAAACACCGCACTCTAGCGGCTGAATTGAGTTTCGAGACGTCGGTTCGTCTCTTGTTTGTGAAAACCCTTTCGCTGGAGGTTTTAGAGCTAGAAATAGCAAGTTAAAATAAGGCTAGTCCGTTATCAACTTGAAAAAGTGGCACCGAGTCGGTGCGCCTTGCTCGACTAAATAGGGCGGATAGATCCTAGTCGGCTTGACGCGGTTCTATCTAGTTAC	Control_181	Control	#N/A
Alt_Control_oligo_182	CTTGTGGAAAGGACGAAACACCGCACTGAGGCAATTGTTGCCAGTTTCGAGACGCTTAGACGTCTCTTGTTTGTGAAATCCGACCACTGTTGGGTTTTAGAGCTAGAAATAGCAAGTTAAAATAAGGCTAGTCCGTTATCAACTTGAAAAAGTGGCACCGAGTCGGTGCGACAATGTGTCCGCTTAACGGGCGGCGACCGTTCCAGCCGTCTTGACGCGGTTCTATCTAGTTAC	Ref_Control_oligo_182	CTTGTGGAAAGGACGAAACACCGCACTGAGGCAATTGTTGCCAGTTTCGAGACGCTTAGACGTCTCTTGTTTGTGAAATCCGACCACTGTTGGGTTTTAGAGCTAGAAATAGCAAGTTAAAATAAGGCTAGTCCGTTATCAACTTGAAAAAGTGGCACCGAGTCGGTGCGACAATGTGTCCGCTTAACGGGCGGCGACCGTTCCAGCCGTCTTGACGCGGTTCTATCTAGTTAC	Control_182	Control	#N/A
Alt_Control_oligo_183	CTTGTGGAAAGGACGAAACACCGCACTTCATGGCATAGGCGATGTTTCGAGACGGTACGGCGTCTCTTGTTTGTGAACTCGACCGTGGATACTGTTTTAGAGCTAGAAATAGCAAGTTAAAATAAGGCTAGTCCGTTATCAACTTGAAAAAGTGGCACCGAGTCGGTGCGCGAAAGATTCTCACTCGGTGCGGGAACTCGCGATTAGACTTGACGCGGTTCTATCTAGTTAC	Ref_Control_oligo_183	CTTGTGGAAAGGACGAAACACCGCACTTCATGGCATAGGCGATGTTTCGAGACGGTACGGCGTCTCTTGTTTGTGAACTCGACCGTGGATACTGTTTTAGAGCTAGAAATAGCAAGTTAAAATAAGGCTAGTCCGTTATCAACTTGAAAAAGTGGCACCGAGTCGGTGCGCGAAAGATTCTCACTCGGTGCGGGAACTCGCGATTAGACTTGACGCGGTTCTATCTAGTTAC	Control_183	Control	#N/A
Alt_Control_oligo_184	CTTGTGGAAAGGACGAAACACCGAAGAGCTTAGCGCCTCGTTAGTTTCGAGACGCCCATCCGTCTCTTGTTTGTGAAGCCTTATTGCAAGCCGGTTTTAGAGCTAGAAATAGCAAGTTAAAATAAGGCTAGTCCGTTATCAACTTGAAAAAGTGGCACCGAGTCGGTGCGCGATAAGTGCTAATCTCCGGCGGTAGGAGAGCTTCCAGCTTGACGCGGTTCTATCTAGTTAC	Ref_Control_oligo_184	CTTGTGGAAAGGACGAAACACCGAAGAGCTTAGCGCCTCGTTAGTTTCGAGACGCCCATCCGTCTCTTGTTTGTGAAGCCTTATTGCAAGCCGGTTTTAGAGCTAGAAATAGCAAGTTAAAATAAGGCTAGTCCGTTATCAACTTGAAAAAGTGGCACCGAGTCGGTGCGCGATAAGTGCTAATCTCCGGCGGTAGGAGAGCTTCCAGCTTGACGCGGTTCTATCTAGTTAC	Control_184	Control	#N/A
Alt_Control_oligo_185	CTTGTGGAAAGGACGAAACACCGCAGATAGCGTACATCGTGTCGTTTCGAGACGGAACTACGTCTCTTGTTTGTGACAATTGGGCTGATACCCGTTTTAGAGCTAGAAATAGCAAGTTAAAATAAGGCTAGTCCGTTATCAACTTGAAAAAGTGGCACCGAGTCGGTGCGCGCAACGGTTATTCCTAGAGCGGTCGATAAGGGGTCTGATTGACGCGGTTCTATCTAGTTAC	Ref_Control_oligo_185	CTTGTGGAAAGGACGAAACACCGCAGATAGCGTACATCGTGTCGTTTCGAGACGGAACTACGTCTCTTGTTTGTGACAATTGGGCTGATACCCGTTTTAGAGCTAGAAATAGCAAGTTAAAATAAGGCTAGTCCGTTATCAACTTGAAAAAGTGGCACCGAGTCGGTGCGCGCAACGGTTATTCCTAGAGCGGTCGATAAGGGGTCTGATTGACGCGGTTCTATCTAGTTAC	Control_185	Control	#N/A
Alt_Control_oligo_186	CTTGTGGAAAGGACGAAACACCGCAGCATCATCAACTGGGGTTGTTTCGAGACGTGAGATCGTCTCTTGTTTGTGACACCACTTGGTAGGTCAGTTTTAGAGCTAGAAATAGCAAGTTAAAATAAGGCTAGTCCGTTATCAACTTGAAAAAGTGGCACCGAGTCGGTGCGCGCGATGACTCAATCTATGGCGGTCTGGTGCGACGGCTTTGACGCGGTTCTATCTAGTTAC	Ref_Control_oligo_186	CTTGTGGAAAGGACGAAACACCGCAGCATCATCAACTGGGGTTGTTTCGAGACGTGAGATCGTCTCTTGTTTGTGACACCACTTGGTAGGTCAGTTTTAGAGCTAGAAATAGCAAGTTAAAATAAGGCTAGTCCGTTATCAACTTGAAAAAGTGGCACCGAGTCGGTGCGCGCGATGACTCAATCTATGGCGGTCTGGTGCGACGGCTTTGACGCGGTTCTATCTAGTTAC	Control_186	Control	#N/A
Alt_Control_oligo_187	CTTGTGGAAAGGACGAAACACCGCAGCCTCCTGATAAAGGTGTGTTTCGAGACGTAGCGACGTCTCTTGTTTGTGACCAGTCTGGGCCATATAGTTTTAGAGCTAGAAATAGCAAGTTAAAATAAGGCTAGTCCGTTATCAACTTGAAAAAGTGGCACCGAGTCGGTGCGACACGCATTTGAAGGTTCGCGCGGTTTGAGCTCTCGGCAGTTTGACGCGGTTCTATCTAGTTAC	Ref_Control_oligo_187	CTTGTGGAAAGGACGAAACACCGCAGCCTCCTGATAAAGGTGTGTTTCGAGACGTAGCGACGTCTCTTGTTTGTGACCAGTCTGGGCCATATAGTTTTAGAGCTAGAAATAGCAAGTTAAAATAAGGCTAGTCCGTTATCAACTTGAAAAAGTGGCACCGAGTCGGTGCGACACGCATTTGAAGGTTCGCGCGGTTTGAGCTCTCGGCAGTTTGACGCGGTTCTATCTAGTTAC	Control_187	Control	#N/A
Alt_Control_oligo_188	CTTGTGGAAAGGACGAAACACCGCAGCTTGCTTAAAACGCTGGGTTTCGAGACGTAGCCTCGTCTCTTGTTTGTGACGAGCAAGATGCCTTCTGTTTTAGAGCTAGAAATAGCAAGTTAAAATAAGGCTAGTCCGTTATCAACTTGAAAAAGTGGCACCGAGTCGGTGCGCGGCATATGTACTCGCATAGCGTCAGTATTGGCAAGACTTTGACGCGGTTCTATCTAGTTAC	Ref_Control_oligo_188	CTTGTGGAAAGGACGAAACACCGCAGCTTGCTTAAAACGCTGGGTTTCGAGACGTAGCCTCGTCTCTTGTTTGTGACGAGCAAGATGCCTTCTGTTTTAGAGCTAGAAATAGCAAGTTAAAATAAGGCTAGTCCGTTATCAACTTGAAAAAGTGGCACCGAGTCGGTGCGCGGCATATGTACTCGCATAGCGTCAGTATTGGCAAGACTTTGACGCGGTTCTATCTAGTTAC	Control_188	Control	#N/A
Alt_Control_oligo_189	CTTGTGGAAAGGACGAAACACCGCAGGAGTACGCTATTTGACCGTTTCGAGACGTCTGGACGTCTCTTGTTTGACGCAACTTCCTTGAAGGGTGTTTTAGAGCTAGAAATAGCAAGTTAAAATAAGGCTAGTCCGTTATCAACTTGAAAAAGTGGCACCGAGTCGGTGCGCGTGAGCTATCGTAAATCCGCGTGGTTTACTGCCGGTGTTGACGCGGTTCTATCTAGTTAC	Ref_Control_oligo_189	CTTGTGGAAAGGACGAAACACCGCAGGAGTACGCTATTTGACCGTTTCGAGACGTCTGGACGTCTCTTGTTTGACGCAACTTCCTTGAAGGGTGTTTTAGAGCTAGAAATAGCAAGTTAAAATAAGGCTAGTCCGTTATCAACTTGAAAAAGTGGCACCGAGTCGGTGCGCGTGAGCTATCGTAAATCCGCGTGGTTTACTGCCGGTGTTGACGCGGTTCTATCTAGTTAC	Control_189	Control	#N/A
Alt_Control_oligo_190	CTTGTGGAAAGGACGAAACACCGCAGGCATTTGCCCGGAATTAGTTTCGAGACGTCCAGGCGTCTCTTGTTTGTGACTACGTCTAGGCAATGCGTTTTAGAGCTAGAAATAGCAAGTTAAAATAAGGCTAGTCCGTTATCAACTTGAAAAAGTGGCACCGAGTCGGTGCGCGTTTCCCAGAGAAGCTATGCGTTGAGTACTGAGTGATTTTGACGCGGTTCTATCTAGTTAC	Ref_Control_oligo_190	CTTGTGGAAAGGACGAAACACCGCAGGCATTTGCCCGGAATTAGTTTCGAGACGTCCAGGCGTCTCTTGTTTGTGACTACGTCTAGGCAATGCGTTTTAGAGCTAGAAATAGCAAGTTAAAATAAGGCTAGTCCGTTATCAACTTGAAAAAGTGGCACCGAGTCGGTGCGCGTTTCCCAGAGAAGCTATGCGTTGAGTACTGAGTGATTTTGACGCGGTTCTATCTAGTTAC	Control_190	Control	#N/A
Alt_Control_oligo_191	CTTGTGGAAAGGACGAAACACCGCAGGCTCCGAACTATATGTGGTTTCGAGACGGTAGCTCGTCTCTTGTTTGTGACTTGGGCGAAACCCTTAGTTTTAGAGCTAGAAATAGCAAGTTAAAATAAGGCTAGTCCGTTATCAACTTGAAAAAGTGGCACCGAGTCGGTGCGCTAAGGACTGTGTCATCACGCTAATATATTCTAACGCATTTGACGCGGTTCTATCTAGTTAC	Ref_Control_oligo_191	CTTGTGGAAAGGACGAAACACCGCAGGCTCCGAACTATATGTGGTTTCGAGACGGTAGCTCGTCTCTTGTTTGTGACTTGGGCGAAACCCTTAGTTTTAGAGCTAGAAATAGCAAGTTAAAATAAGGCTAGTCCGTTATCAACTTGAAAAAGTGGCACCGAGTCGGTGCGCTAAGGACTGTGTCATCACGCTAATATATTCTAACGCATTTGACGCGGTTCTATCTAGTTAC	Control_191	Control	#N/A
Alt_Control_oligo_192	CTTGTGGAAAGGACGAAACACCGCAGGGCTATCCTACATGTGAGTTTCGAGACGGCCAAACGTCTCTTGTTTGTGAGGACTGGTTTACCACACGTTTTAGAGCTAGAAATAGCAAGTTAAAATAAGGCTAGTCCGTTATCAACTTGAAAAAGTGGCACCGAGTCGGTGCGCTACCAACTGACTATTGGGGCTAGCAGAGGCTGTAGAGCTTGACGCGGTTCTATCTAGTTAC	Ref_Control_oligo_192	CTTGTGGAAAGGACGAAACACCGCAGGGCTATCCTACATGTGAGTTTCGAGACGGCCAAACGTCTCTTGTTTGTGAGGACTGGTTTACCACACGTTTTAGAGCTAGAAATAGCAAGTTAAAATAAGGCTAGTCCGTTATCAACTTGAAAAAGTGGCACCGAGTCGGTGCGCTACCAACTGACTATTGGGGCTAGCAGAGGCTGTAGAGCTTGACGCGGTTCTATCTAGTTAC	Control_192	Control	#N/A
Alt_Control_oligo_193	CTTGTGGAAAGGACGAAACACCGCAGTACCGTGAGTTCAATGCGTTTCGAGACGCCTGCACGTCTCTTGTTTGTGAGGCTTCGCGAACTCTAAGTTTTAGAGCTAGAAATAGCAAGTTAAAATAAGGCTAGTCCGTTATCAACTTGAAAAAGTGGCACCGAGTCGGTGCGCTACTTGCTTGGAGAACACGCTAGGCGTATGGGTCGCTTTGACGCGGTTCTATCTAGTTAC	Ref_Control_oligo_193	CTTGTGGAAAGGACGAAACACCGCAGTACCGTGAGTTCAATGCGTTTCGAGACGCCTGCACGTCTCTTGTTTGTGAGGCTTCGCGAACTCTAAGTTTTAGAGCTAGAAATAGCAAGTTAAAATAAGGCTAGTCCGTTATCAACTTGAAAAAGTGGCACCGAGTCGGTGCGCTACTTGCTTGGAGAACACGCTAGGCGTATGGGTCGCTTTGACGCGGTTCTATCTAGTTAC	Control_193	Control	#N/A
Alt_Control_oligo_194	CTTGTGGAAAGGACGAAACACCGCAGTAGTCCATGACACTTGGGTTTCGAGACGTCATTTCGTCTCTTGTTTGACGCACATAGCAGGTGTTCTGTTTTAGAGCTAGAAATAGCAAGTTAAAATAAGGCTAGTCCGTTATCAACTTGAAAAAGTGGCACCGAGTCGGTGCGCTAGCTGCACTATAGGTCAGCTAGTCTAGTTGTCATTTGGTTGACGCGGTTCTATCTAGTTAC	Ref_Control_oligo_194	CTTGTGGAAAGGACGAAACACCGCAGTAGTCCATGACACTTGGGTTTCGAGACGTCATTTCGTCTCTTGTTTGACGCACATAGCAGGTGTTCTGTTTTAGAGCTAGAAATAGCAAGTTAAAATAAGGCTAGTCCGTTATCAACTTGAAAAAGTGGCACCGAGTCGGTGCGCTAGCTGCACTATAGGTCAGCTAGTCTAGTTGTCATTTGGTTGACGCGGTTCTATCTAGTTAC	Control_194	Control	#N/A
Alt_Control_oligo_195	CTTGTGGAAAGGACGAAACACCGAAGATCGGGGTCTTATCCACGTTTCGAGACGTGAGTGCGTCTCTTGTTTGTGATCAATAACCGTGGCCTGGTTTTAGAGCTAGAAATAGCAAGTTAAAATAAGGCTAGTCCGTTATCAACTTGAAAAAGTGGCACCGAGTCGGTGCGCTATTCCCGAGGAGATTCAGCTATACCATGTTCCTATTGGTTGACGCGGTTCTATCTAGTTAC	Ref_Control_oligo_195	CTTGTGGAAAGGACGAAACACCGAAGATCGGGGTCTTATCCACGTTTCGAGACGTGAGTGCGTCTCTTGTTTGTGATCAATAACCGTGGCCTGGTTTTAGAGCTAGAAATAGCAAGTTAAAATAAGGCTAGTCCGTTATCAACTTGAAAAAGTGGCACCGAGTCGGTGCGCTATTCCCGAGGAGATTCAGCTATACCATGTTCCTATTGGTTGACGCGGTTCTATCTAGTTAC	Control_195	Control	#N/A
Alt_Control_oligo_196	CTTGTGGAAAGGACGAAACACCGCAGTGCAGCTGATCTGAACTGTTTCGAGACGGTCCCACGTCTCTTGTTTGTGATGGCCGGACTCCAATTAGTTTTAGAGCTAGAAATAGCAAGTTAAAATAAGGCTAGTCCGTTATCAACTTGAAAAAGTGGCACCGAGTCGGTGCGCTCGCTCGTTACAGGATAAGCTCACGGGTAAAAGGCGTTCTTGACGCGGTTCTATCTAGTTAC	Ref_Control_oligo_196	CTTGTGGAAAGGACGAAACACCGCAGTGCAGCTGATCTGAACTGTTTCGAGACGGTCCCACGTCTCTTGTTTGTGATGGCCGGACTCCAATTAGTTTTAGAGCTAGAAATAGCAAGTTAAAATAAGGCTAGTCCGTTATCAACTTGAAAAAGTGGCACCGAGTCGGTGCGCTCGCTCGTTACAGGATAAGCTCACGGGTAAAAGGCGTTCTTGACGCGGTTCTATCTAGTTAC	Control_196	Control	#N/A
Alt_Control_oligo_197	CTTGTGGAAAGGACGAAACACCGCAGTTGACATCGCCAAGGTTGTTTCGAGACGGGTTGACGTCTCTTGTTTGTGATTACTTCCCGAGGACGAGTTTTAGAGCTAGAAATAGCAAGTTAAAATAAGGCTAGTCCGTTATCAACTTGAAAAAGTGGCACCGAGTCGGTGCGCTCTCTCGGCTAATAGGAAGCTCATTGAAAGAAGCGTCCATTGACGCGGTTCTATCTAGTTAC	Ref_Control_oligo_197	CTTGTGGAAAGGACGAAACACCGCAGTTGACATCGCCAAGGTTGTTTCGAGACGGGTTGACGTCTCTTGTTTGTGATTACTTCCCGAGGACGAGTTTTAGAGCTAGAAATAGCAAGTTAAAATAAGGCTAGTCCGTTATCAACTTGAAAAAGTGGCACCGAGTCGGTGCGCTCTCTCGGCTAATAGGAAGCTCATTGAAAGAAGCGTCCATTGACGCGGTTCTATCTAGTTAC	Control_197	Control	#N/A
Alt_Control_oligo_198	CTTGTGGAAAGGACGAAACACCGCATAAGGGGCCCTAATCTTGGTTTCGAGACGGAAGCACGTCTCTTGTTTGTGATTGTCACTGAGCAGCCAGTTTTAGAGCTAGAAATAGCAAGTTAAAATAAGGCTAGTCCGTTATCAACTTGAAAAAGTGGCACCGAGTCGGTGCGACACGTATCGGATGTCAGTCGCTCTTAGGAGGCCGATTAGGTTGACGCGGTTCTATCTAGTTAC	Ref_Control_oligo_198	CTTGTGGAAAGGACGAAACACCGCATAAGGGGCCCTAATCTTGGTTTCGAGACGGAAGCACGTCTCTTGTTTGTGATTGTCACTGAGCAGCCAGTTTTAGAGCTAGAAATAGCAAGTTAAAATAAGGCTAGTCCGTTATCAACTTGAAAAAGTGGCACCGAGTCGGTGCGACACGTATCGGATGTCAGTCGCTCTTAGGAGGCCGATTAGGTTGACGCGGTTCTATCTAGTTAC	Control_198	Control	#N/A
Alt_Control_oligo_199	CTTGTGGAAAGGACGAAACACCGCATAGCGGTGTCATGCAACTGTTTCGAGACGGTACCCCGTCTCTTGTTTGTGCAACGGGCCGTCTTATAAGTTTTAGAGCTAGAAATAGCAAGTTAAAATAAGGCTAGTCCGTTATCAACTTGAAAAAGTGGCACCGAGTCGGTGCGCTGCTCTACGCGTAAATAGGCTGCCCCAGTGTATACCCCATTGACGCGGTTCTATCTAGTTAC	Ref_Control_oligo_199	CTTGTGGAAAGGACGAAACACCGCATAGCGGTGTCATGCAACTGTTTCGAGACGGTACCCCGTCTCTTGTTTGTGCAACGGGCCGTCTTATAAGTTTTAGAGCTAGAAATAGCAAGTTAAAATAAGGCTAGTCCGTTATCAACTTGAAAAAGTGGCACCGAGTCGGTGCGCTGCTCTACGCGTAAATAGGCTGCCCCAGTGTATACCCCATTGACGCGGTTCTATCTAGTTAC	Control_199	Control	#N/A
Alt_Control_oligo_200	CTTGTGGAAAGGACGAAACACCGAAGATTCCGAGTGATTCGCCGTTTCGAGACGGCTCCCCGTCTCTTGTTTGTGCAAGCCGGTCTCAATTAGGTTTTAGAGCTAGAAATAGCAAGTTAAAATAAGGCTAGTCCGTTATCAACTTGAAAAAGTGGCACCGAGTCGGTGCGCTGTTGGCAAACCACTAGTGCTGTAAAGGGGATACCGGTTGACGCGGTTCTATCTAGTTAC	Ref_Control_oligo_200	CTTGTGGAAAGGACGAAACACCGAAGATTCCGAGTGATTCGCCGTTTCGAGACGGCTCCCCGTCTCTTGTTTGTGCAAGCCGGTCTCAATTAGGTTTTAGAGCTAGAAATAGCAAGTTAAAATAAGGCTAGTCCGTTATCAACTTGAAAAAGTGGCACCGAGTCGGTGCGCTGTTGGCAAACCACTAGTGCTGTAAAGGGGATACCGGTTGACGCGGTTCTATCTAGTTAC	Control_200	Control	#N/A
Alt_Control_oligo_201	CTTGTGGAAAGGACGAAACACCGCATATATCGGGCACAGGTCTGTTTCGAGACGGAACCTCGTCTCTTGTTTGTGCACAGAGGTTCCTAATGCGTTTTAGAGCTAGAAATAGCAAGTTAAAATAAGGCTAGTCCGTTATCAACTTGAAAAAGTGGCACCGAGTCGGTGCGCTTCAAACGTAGCGCTAGTGCTGTTATTTACCGGATATGTTTGACGCGGTTCTATCTAGTTAC	Ref_Control_oligo_201	CTTGTGGAAAGGACGAAACACCGCATATATCGGGCACAGGTCTGTTTCGAGACGGAACCTCGTCTCTTGTTTGTGCACAGAGGTTCCTAATGCGTTTTAGAGCTAGAAATAGCAAGTTAAAATAAGGCTAGTCCGTTATCAACTTGAAAAAGTGGCACCGAGTCGGTGCGCTTCAAACGTAGCGCTAGTGCTGTTATTTACCGGATATGTTTGACGCGGTTCTATCTAGTTAC	Control_201	Control	#N/A
Alt_Control_oligo_202	CTTGTGGAAAGGACGAAACACCGCATATTATCGGCGAGAGTCCGTTTCGAGACGCTACGACGTCTCTTGTTTGTGCAGGTCCAAATGACTGTCGTTTTAGAGCTAGAAATAGCAAGTTAAAATAAGGCTAGTCCGTTATCAACTTGAAAAAGTGGCACCGAGTCGGTGCGCTTGTATATGAACGCACCGGCTTCGCCAAGCATTATGCGTTGACGCGGTTCTATCTAGTTAC	Ref_Control_oligo_202	CTTGTGGAAAGGACGAAACACCGCATATTATCGGCGAGAGTCCGTTTCGAGACGCTACGACGTCTCTTGTTTGTGCAGGTCCAAATGACTGTCGTTTTAGAGCTAGAAATAGCAAGTTAAAATAAGGCTAGTCCGTTATCAACTTGAAAAAGTGGCACCGAGTCGGTGCGCTTGTATATGAACGCACCGGCTTCGCCAAGCATTATGCGTTGACGCGGTTCTATCTAGTTAC	Control_202	Control	#N/A
Alt_Control_oligo_203	CTTGTGGAAAGGACGAAACACCGCATCCACGGATGACTTGATGGTTTCGAGACGCGTATTCGTCTCTTGTTTGTGCCAAGTCTACATGTGGCAGTTTTAGAGCTAGAAATAGCAAGTTAAAATAAGGCTAGTCCGTTATCAACTTGAAAAAGTGGCACCGAGTCGGTGCGACAGACGTCGAGGTCTTTACGGAAAAGGAGAGGGCGATCATTGACGCGGTTCTATCTAGTTAC	Ref_Control_oligo_203	CTTGTGGAAAGGACGAAACACCGCATCCACGGATGACTTGATGGTTTCGAGACGCGTATTCGTCTCTTGTTTGTGCCAAGTCTACATGTGGCAGTTTTAGAGCTAGAAATAGCAAGTTAAAATAAGGCTAGTCCGTTATCAACTTGAAAAAGTGGCACCGAGTCGGTGCGACAGACGTCGAGGTCTTTACGGAAAAGGAGAGGGCGATCATTGACGCGGTTCTATCTAGTTAC	Control_203	Control	#N/A
Alt_Control_oligo_204	CTTGTGGAAAGGACGAAACACCGCATCCTGAAGTGCCGTGATAGTTTCGAGACGGGTAACCGTCTCTTGTTTGTGCCGAATGTCGCGATCTAAGTTTTAGAGCTAGAAATAGCAAGTTAAAATAAGGCTAGTCCGTTATCAACTTGAAAAAGTGGCACCGAGTCGGTGCGCTTTCGTAACCGAGATGACGGAAAATAGCGACGCTCGCATTTGACGCGGTTCTATCTAGTTAC	Ref_Control_oligo_204	CTTGTGGAAAGGACGAAACACCGCATCCTGAAGTGCCGTGATAGTTTCGAGACGGGTAACCGTCTCTTGTTTGTGCCGAATGTCGCGATCTAAGTTTTAGAGCTAGAAATAGCAAGTTAAAATAAGGCTAGTCCGTTATCAACTTGAAAAAGTGGCACCGAGTCGGTGCGCTTTCGTAACCGAGATGACGGAAAATAGCGACGCTCGCATTTGACGCGGTTCTATCTAGTTAC	Control_204	Control	#N/A
Alt_Control_oligo_205	CTTGTGGAAAGGACGAAACACCGCATCTTCGTGGGCTACAGAAGTTTCGAGACGCTCGCACGTCTCTTGTTTGACGCCTGGCTCGAATATGTAGTTTTAGAGCTAGAAATAGCAAGTTAAAATAAGGCTAGTCCGTTATCAACTTGAAAAAGTGGCACCGAGTCGGTGCGGAAACTAGGTTCTCACGCTGGAAATTCTAGCAACCTAAGTTGACGCGGTTCTATCTAGTTAC	Ref_Control_oligo_205	CTTGTGGAAAGGACGAAACACCGCATCTTCGTGGGCTACAGAAGTTTCGAGACGCTCGCACGTCTCTTGTTTGACGCCTGGCTCGAATATGTAGTTTTAGAGCTAGAAATAGCAAGTTAAAATAAGGCTAGTCCGTTATCAACTTGAAAAAGTGGCACCGAGTCGGTGCGGAAACTAGGTTCTCACGCTGGAAATTCTAGCAACCTAAGTTGACGCGGTTCTATCTAGTTAC	Control_205	Control	#N/A
Alt_Control_oligo_206	CTTGTGGAAAGGACGAAACACCGCATGACTATATCTGAGCGGCGTTTCGAGACGTGTCAGCGTCTCTTGTTTGTGCGAACGATGCATTCCGTAGTTTTAGAGCTAGAAATAGCAAGTTAAAATAAGGCTAGTCCGTTATCAACTTGAAAAAGTGGCACCGAGTCGGTGCGGAAGGGCCTCCATCAATTTGGAACGGAGCATTCCTAGGATTGACGCGGTTCTATCTAGTTAC	Ref_Control_oligo_206	CTTGTGGAAAGGACGAAACACCGCATGACTATATCTGAGCGGCGTTTCGAGACGTGTCAGCGTCTCTTGTTTGTGCGAACGATGCATTCCGTAGTTTTAGAGCTAGAAATAGCAAGTTAAAATAAGGCTAGTCCGTTATCAACTTGAAAAAGTGGCACCGAGTCGGTGCGGAAGGGCCTCCATCAATTTGGAACGGAGCATTCCTAGGATTGACGCGGTTCTATCTAGTTAC	Control_206	Control	#N/A
Alt_Control_oligo_207	CTTGTGGAAAGGACGAAACACCGCATGCCGCGAATTTATCGGAGTTTCGAGACGGTATGACGTCTCTTGTTTGTGCGATTGACTGAAGACCTCGTTTTAGAGCTAGAAATAGCAAGTTAAAATAAGGCTAGTCCGTTATCAACTTGAAAAAGTGGCACCGAGTCGGTGCGGAATCCTACCTTTGAGCAGGGAAGCGGGGCATCATGCAGTTGACGCGGTTCTATCTAGTTAC	Ref_Control_oligo_207	CTTGTGGAAAGGACGAAACACCGCATGCCGCGAATTTATCGGAGTTTCGAGACGGTATGACGTCTCTTGTTTGTGCGATTGACTGAAGACCTCGTTTTAGAGCTAGAAATAGCAAGTTAAAATAAGGCTAGTCCGTTATCAACTTGAAAAAGTGGCACCGAGTCGGTGCGGAATCCTACCTTTGAGCAGGGAAGCGGGGCATCATGCAGTTGACGCGGTTCTATCTAGTTAC	Control_207	Control	#N/A
Alt_Control_oligo_208	CTTGTGGAAAGGACGAAACACCGCATGGATGCTACATCTGCAGGTTTCGAGACGGCATCGCGTCTCTTGTTTGTGCGCATACCGATATGGATCGTTTTAGAGCTAGAAATAGCAAGTTAAAATAAGGCTAGTCCGTTATCAACTTGAAAAAGTGGCACCGAGTCGGTGCGGACAACTACTGCTATCGGTGGAATCGAAAACAAACTGCCATTGACGCGGTTCTATCTAGTTAC	Ref_Control_oligo_208	CTTGTGGAAAGGACGAAACACCGCATGGATGCTACATCTGCAGGTTTCGAGACGGCATCGCGTCTCTTGTTTGTGCGCATACCGATATGGATCGTTTTAGAGCTAGAAATAGCAAGTTAAAATAAGGCTAGTCCGTTATCAACTTGAAAAAGTGGCACCGAGTCGGTGCGGACAACTACTGCTATCGGTGGAATCGAAAACAAACTGCCATTGACGCGGTTCTATCTAGTTAC	Control_208	Control	#N/A
Alt_Control_oligo_209	CTTGTGGAAAGGACGAAACACCGCATGGCGGAATTCCCTGTAAGTTTCGAGACGTCTACACGTCTCTTGTTTGTGCGTATTCTCCCGGAGAAAGTTTTAGAGCTAGAAATAGCAAGTTAAAATAAGGCTAGTCCGTTATCAACTTGAAAAAGTGGCACCGAGTCGGTGCGGACGTTCCTCTCAAAGGTAGGACATATAGCTGACAGGGATTGACGCGGTTCTATCTAGTTAC	Ref_Control_oligo_209	CTTGTGGAAAGGACGAAACACCGCATGGCGGAATTCCCTGTAAGTTTCGAGACGTCTACACGTCTCTTGTTTGTGCGTATTCTCCCGGAGAAAGTTTTAGAGCTAGAAATAGCAAGTTAAAATAAGGCTAGTCCGTTATCAACTTGAAAAAGTGGCACCGAGTCGGTGCGGACGTTCCTCTCAAAGGTAGGACATATAGCTGACAGGGATTGACGCGGTTCTATCTAGTTAC	Control_209	Control	#N/A
Alt_Control_oligo_210	CTTGTGGAAAGGACGAAACACCGCATGTAGATGGCTGTCACACGTTTCGAGACGCTTCGTCGTCTCTTGTTTGTGCGTTCTCATAGGACAACGGTTTTAGAGCTAGAAATAGCAAGTTAAAATAAGGCTAGTCCGTTATCAACTTGAAAAAGTGGCACCGAGTCGGTGCGGACTTAGGCCAACTCTAGTGGACCGGGTGAGCATCACGGTTTGACGCGGTTCTATCTAGTTAC	Ref_Control_oligo_210	CTTGTGGAAAGGACGAAACACCGCATGTAGATGGCTGTCACACGTTTCGAGACGCTTCGTCGTCTCTTGTTTGTGCGTTCTCATAGGACAACGGTTTTAGAGCTAGAAATAGCAAGTTAAAATAAGGCTAGTCCGTTATCAACTTGAAAAAGTGGCACCGAGTCGGTGCGGACTTAGGCCAACTCTAGTGGACCGGGTGAGCATCACGGTTTGACGCGGTTCTATCTAGTTAC	Control_210	Control	#N/A
Alt_Control_oligo_211	CTTGTGGAAAGGACGAAACACCGAAGCCTGCCGGACATGATTTGTTTCGAGACGTCTGATCGTCTCTTGTTTGTGCTATGAACCATGTACCGGGTTTTAGAGCTAGAAATAGCAAGTTAAAATAAGGCTAGTCCGTTATCAACTTGAAAAAGTGGCACCGAGTCGGTGCGGAGGCGTATTCCTCATAACGGACGCGAAGAGCACCCACTTGACGCGGTTCTATCTAGTTAC	Ref_Control_oligo_211	CTTGTGGAAAGGACGAAACACCGAAGCCTGCCGGACATGATTTGTTTCGAGACGTCTGATCGTCTCTTGTTTGTGCTATGAACCATGTACCGGGTTTTAGAGCTAGAAATAGCAAGTTAAAATAAGGCTAGTCCGTTATCAACTTGAAAAAGTGGCACCGAGTCGGTGCGGAGGCGTATTCCTCATAACGGACGCGAAGAGCACCCACTTGACGCGGTTCTATCTAGTTAC	Control_211	Control	#N/A
Alt_Control_oligo_212	CTTGTGGAAAGGACGAAACACCGCATTGCGTTTGAGAACCCGAGTTTCGAGACGGAATGCCGTCTCTTGTTTGTGCTGTTAGCAACGGCTCAAGTTTTAGAGCTAGAAATAGCAAGTTAAAATAAGGCTAGTCCGTTATCAACTTGAAAAAGTGGCACCGAGTCGGTGCGGATACCCGTAATCGTGTACGGACTGCGACGGAATAGGATATTGACGCGGTTCTATCTAGTTAC	Ref_Control_oligo_212	CTTGTGGAAAGGACGAAACACCGCATTGCGTTTGAGAACCCGAGTTTCGAGACGGAATGCCGTCTCTTGTTTGTGCTGTTAGCAACGGCTCAAGTTTTAGAGCTAGAAATAGCAAGTTAAAATAAGGCTAGTCCGTTATCAACTTGAAAAAGTGGCACCGAGTCGGTGCGGATACCCGTAATCGTGTACGGACTGCGACGGAATAGGATATTGACGCGGTTCTATCTAGTTAC	Control_212	Control	#N/A
Alt_Control_oligo_213	CTTGTGGAAAGGACGAAACACCGCCAAGATTCGGTTCCGAATGGTTTCGAGACGGTTCAACGTCTCTTGTTTGTGGAAGAATTTGCTCAGCCCGTTTTAGAGCTAGAAATAGCAAGTTAAAATAAGGCTAGTCCGTTATCAACTTGAAAAAGTGGCACCGAGTCGGTGCGGCAAATTATATTCCGGCGCGGAGAGTTTCCACTCGGCGCTTTGACGCGGTTCTATCTAGTTAC	Ref_Control_oligo_213	CTTGTGGAAAGGACGAAACACCGCCAAGATTCGGTTCCGAATGGTTTCGAGACGGTTCAACGTCTCTTGTTTGTGGAAGAATTTGCTCAGCCCGTTTTAGAGCTAGAAATAGCAAGTTAAAATAAGGCTAGTCCGTTATCAACTTGAAAAAGTGGCACCGAGTCGGTGCGGCAAATTATATTCCGGCGCGGAGAGTTTCCACTCGGCGCTTTGACGCGGTTCTATCTAGTTAC	Control_213	Control	#N/A
Alt_Control_oligo_214	CTTGTGGAAAGGACGAAACACCGCCAATTGTCGGGAGAACTTCGTTTCGAGACGTTGGTACGTCTCTTGTTTGTGGACATGACTCCGACTGATGTTTTAGAGCTAGAAATAGCAAGTTAAAATAAGGCTAGTCCGTTATCAACTTGAAAAAGTGGCACCGAGTCGGTGCGACAGCATTGTATCACTCGGGGGAGGACGGCAATTAAAGATTTTGACGCGGTTCTATCTAGTTAC	Ref_Control_oligo_214	CTTGTGGAAAGGACGAAACACCGCCAATTGTCGGGAGAACTTCGTTTCGAGACGTTGGTACGTCTCTTGTTTGTGGACATGACTCCGACTGATGTTTTAGAGCTAGAAATAGCAAGTTAAAATAAGGCTAGTCCGTTATCAACTTGAAAAAGTGGCACCGAGTCGGTGCGACAGCATTGTATCACTCGGGGGAGGACGGCAATTAAAGATTTTGACGCGGTTCTATCTAGTTAC	Control_214	Control	#N/A
Alt_Control_oligo_215	CTTGTGGAAAGGACGAAACACCGCCACGAGTTGCAGGTTACATGTTTCGAGACGCCGTGTCGTCTCTTGTTTGTGGACCTTCTAGTCCGAAAGGTTTTAGAGCTAGAAATAGCAAGTTAAAATAAGGCTAGTCCGTTATCAACTTGAAAAAGTGGCACCGAGTCGGTGCGGCAATCGTAACGGCTTACTGGAGGCGTCGTTAGCAGCGTTGACGCGGTTCTATCTAGTTAC	Ref_Control_oligo_215	CTTGTGGAAAGGACGAAACACCGCCACGAGTTGCAGGTTACATGTTTCGAGACGCCGTGTCGTCTCTTGTTTGTGGACCTTCTAGTCCGAAAGGTTTTAGAGCTAGAAATAGCAAGTTAAAATAAGGCTAGTCCGTTATCAACTTGAAAAAGTGGCACCGAGTCGGTGCGGCAATCGTAACGGCTTACTGGAGGCGTCGTTAGCAGCGTTGACGCGGTTCTATCTAGTTAC	Control_215	Control	#N/A
Alt_Control_oligo_216	CTTGTGGAAAGGACGAAACACCGCCACTATTGTAGCACGGATGGTTTCGAGACGGAGATTCGTCTCTTGTTTGACGGAATAGTAGCTTCCCTGGTTTTAGAGCTAGAAATAGCAAGTTAAAATAAGGCTAGTCCGTTATCAACTTGAAAAAGTGGCACCGAGTCGGTGCGGCACCGATCCGTTAGTTAAGGATACGTAACTAAGGTTGATTTGACGCGGTTCTATCTAGTTAC	Ref_Control_oligo_216	CTTGTGGAAAGGACGAAACACCGCCACTATTGTAGCACGGATGGTTTCGAGACGGAGATTCGTCTCTTGTTTGACGGAATAGTAGCTTCCCTGGTTTTAGAGCTAGAAATAGCAAGTTAAAATAAGGCTAGTCCGTTATCAACTTGAAAAAGTGGCACCGAGTCGGTGCGGCACCGATCCGTTAGTTAAGGATACGTAACTAAGGTTGATTTGACGCGGTTCTATCTAGTTAC	Control_216	Control	#N/A
Alt_Control_oligo_217	CTTGTGGAAAGGACGAAACACCGAAGCGCGAGTTATCTGCCATGTTTCGAGACGGACTCTCGTCTCTTGTTTGTGGATACTTGTCAAGGCACCGTTTTAGAGCTAGAAATAGCAAGTTAAAATAAGGCTAGTCCGTTATCAACTTGAAAAAGTGGCACCGAGTCGGTGCGGCCCGACTGTTAGAACTATGGATGCCGCCCACTTGCGGCTTGACGCGGTTCTATCTAGTTAC	Ref_Control_oligo_217	CTTGTGGAAAGGACGAAACACCGAAGCGCGAGTTATCTGCCATGTTTCGAGACGGACTCTCGTCTCTTGTTTGTGGATACTTGTCAAGGCACCGTTTTAGAGCTAGAAATAGCAAGTTAAAATAAGGCTAGTCCGTTATCAACTTGAAAAAGTGGCACCGAGTCGGTGCGGCCCGACTGTTAGAACTATGGATGCCGCCCACTTGCGGCTTGACGCGGTTCTATCTAGTTAC	Control_217	Control	#N/A
Alt_Control_oligo_218	CTTGTGGAAAGGACGAAACACCGCCAGAGTGGGTCCCATATATGTTTCGAGACGGGCTGTCGTCTCTTGTTTGTGGCAAAAGTTGGCCCACTTGTTTTAGAGCTAGAAATAGCAAGTTAAAATAAGGCTAGTCCGTTATCAACTTGAAAAAGTGGCACCGAGTCGGTGCGGCCTTGAGACATCGTAATCGGCAACTAGGTAGCCCCGGGGTTGACGCGGTTCTATCTAGTTAC	Ref_Control_oligo_218	CTTGTGGAAAGGACGAAACACCGCCAGAGTGGGTCCCATATATGTTTCGAGACGGGCTGTCGTCTCTTGTTTGTGGCAAAAGTTGGCCCACTTGTTTTAGAGCTAGAAATAGCAAGTTAAAATAAGGCTAGTCCGTTATCAACTTGAAAAAGTGGCACCGAGTCGGTGCGGCCTTGAGACATCGTAATCGGCAACTAGGTAGCCCCGGGGTTGACGCGGTTCTATCTAGTTAC	Control_218	Control	#N/A
Alt_Control_oligo_219	CTTGTGGAAAGGACGAAACACCGCCAGCATCCTTATAGAGGGTGTTTCGAGACGGAGGAGCGTCTCTTGTTTGTGGCCCCTAGGTACAGTATAGTTTTAGAGCTAGAAATAGCAAGTTAAAATAAGGCTAGTCCGTTATCAACTTGAAAAAGTGGCACCGAGTCGGTGCGGCGGCTAAAACTATCTGCTGGCACGAGCGGAATTGATGTTGACGCGGTTCTATCTAGTTAC	Ref_Control_oligo_219	CTTGTGGAAAGGACGAAACACCGCCAGCATCCTTATAGAGGGTGTTTCGAGACGGAGGAGCGTCTCTTGTTTGTGGCCCCTAGGTACAGTATAGTTTTAGAGCTAGAAATAGCAAGTTAAAATAAGGCTAGTCCGTTATCAACTTGAAAAAGTGGCACCGAGTCGGTGCGGCGGCTAAAACTATCTGCTGGCACGAGCGGAATTGATGTTGACGCGGTTCTATCTAGTTAC	Control_219	Control	#N/A
Alt_Control_oligo_220	CTTGTGGAAAGGACGAAACACCGCCAGGGCTAGTGACTCTAATGTTTCGAGACGTCTGGCCGTCTCTTGTTTGTGGGCCTAAATACGTACCTGGTTTTAGAGCTAGAAATAGCAAGTTAAAATAAGGCTAGTCCGTTATCAACTTGAAAAAGTGGCACCGAGTCGGTGCGGCGGGATACTTTCACTACAGGCAGACCGCCACGCGCCGTTGACGCGGTTCTATCTAGTTAC	Ref_Control_oligo_220	CTTGTGGAAAGGACGAAACACCGCCAGGGCTAGTGACTCTAATGTTTCGAGACGTCTGGCCGTCTCTTGTTTGTGGGCCTAAATACGTACCTGGTTTTAGAGCTAGAAATAGCAAGTTAAAATAAGGCTAGTCCGTTATCAACTTGAAAAAGTGGCACCGAGTCGGTGCGGCGGGATACTTTCACTACAGGCAGACCGCCACGCGCCGTTGACGCGGTTCTATCTAGTTAC	Control_220	Control	#N/A
Alt_Control_oligo_221	CTTGTGGAAAGGACGAAACACCGCCAGTTTAGATGGTACCGACGTTTCGAGACGTTATTCCGTCTCTTGTTTGTGGTAACTCCTAGCGATAGCGTTTTAGAGCTAGAAATAGCAAGTTAAAATAAGGCTAGTCCGTTATCAACTTGAAAAAGTGGCACCGAGTCGGTGCGGCTACACCCATTTGAGTGAGGCAGGAGTAGATCCGGCCTTTGACGCGGTTCTATCTAGTTAC	Ref_Control_oligo_221	CTTGTGGAAAGGACGAAACACCGCCAGTTTAGATGGTACCGACGTTTCGAGACGTTATTCCGTCTCTTGTTTGTGGTAACTCCTAGCGATAGCGTTTTAGAGCTAGAAATAGCAAGTTAAAATAAGGCTAGTCCGTTATCAACTTGAAAAAGTGGCACCGAGTCGGTGCGGCTACACCCATTTGAGTGAGGCAGGAGTAGATCCGGCCTTTGACGCGGTTCTATCTAGTTAC	Control_221	Control	#N/A
Alt_Control_oligo_222	CTTGTGGAAAGGACGAAACACCGCCATATCTTTGGGAACCAGGGTTTCGAGACGGACTAGCGTCTCTTGTTTGACGGATCATTGCTCTGGCAAGTTTTAGAGCTAGAAATAGCAAGTTAAAATAAGGCTAGTCCGTTATCAACTTGAAAAAGTGGCACCGAGTCGGTGCGGCTATCGACACTGTCAAGTGGCCAAAGAGGCCCACGGGCTTGACGCGGTTCTATCTAGTTAC	Ref_Control_oligo_222	CTTGTGGAAAGGACGAAACACCGCCATATCTTTGGGAACCAGGGTTTCGAGACGGACTAGCGTCTCTTGTTTGACGGATCATTGCTCTGGCAAGTTTTAGAGCTAGAAATAGCAAGTTAAAATAAGGCTAGTCCGTTATCAACTTGAAAAAGTGGCACCGAGTCGGTGCGGCTATCGACACTGTCAAGTGGCCAAAGAGGCCCACGGGCTTGACGCGGTTCTATCTAGTTAC	Control_222	Control	#N/A
Alt_Control_oligo_223	CTTGTGGAAAGGACGAAACACCGCCATATTGGTCCAGATGAGCGTTTCGAGACGGCGACTCGTCTCTTGTTTGTGGTCAATCGGGACTCATCAGTTTTAGAGCTAGAAATAGCAAGTTAAAATAAGGCTAGTCCGTTATCAACTTGAAAAAGTGGCACCGAGTCGGTGCGGCTTACTAAGGTCGTAACCGGCCGAGTCACGGCGACCAATTGACGCGGTTCTATCTAGTTAC	Ref_Control_oligo_223	CTTGTGGAAAGGACGAAACACCGCCATATTGGTCCAGATGAGCGTTTCGAGACGGCGACTCGTCTCTTGTTTGTGGTCAATCGGGACTCATCAGTTTTAGAGCTAGAAATAGCAAGTTAAAATAAGGCTAGTCCGTTATCAACTTGAAAAAGTGGCACCGAGTCGGTGCGGCTTACTAAGGTCGTAACCGGCCGAGTCACGGCGACCAATTGACGCGGTTCTATCTAGTTAC	Control_223	Control	#N/A
Alt_Control_oligo_224	CTTGTGGAAAGGACGAAACACCGCCATGGGAACTCTGCATTAGGTTTCGAGACGGTATAGCGTCTCTTGTTTGTGTAACTTAGGGCGCTCCAAGTTTTAGAGCTAGAAATAGCAAGTTAAAATAAGGCTAGTCCGTTATCAACTTGAAAAAGTGGCACCGAGTCGGTGCGGCTTCAGCGTTAGACAACTGGCCTTGGTCGCGCCTTGGCCTTGACGCGGTTCTATCTAGTTAC	Ref_Control_oligo_224	CTTGTGGAAAGGACGAAACACCGCCATGGGAACTCTGCATTAGGTTTCGAGACGGTATAGCGTCTCTTGTTTGTGTAACTTAGGGCGCTCCAAGTTTTAGAGCTAGAAATAGCAAGTTAAAATAAGGCTAGTCCGTTATCAACTTGAAAAAGTGGCACCGAGTCGGTGCGGCTTCAGCGTTAGACAACTGGCCTTGGTCGCGCCTTGGCCTTGACGCGGTTCTATCTAGTTAC	Control_224	Control	#N/A
Alt_Control_oligo_225	CTTGTGGAAAGGACGAAACACCGCCCAAGCTTGAAAGTGTGCTGTTTCGAGACGGCTCTTCGTCTCTTGTTTGTGTACCGGGTCCAATCAATGGTTTTAGAGCTAGAAATAGCAAGTTAAAATAAGGCTAGTCCGTTATCAACTTGAAAAAGTGGCACCGAGTCGGTGCGACAGGCGTTTCGAGATTACCGGCGAGGATATTACATTTCGTTGACGCGGTTCTATCTAGTTAC	Ref_Control_oligo_225	CTTGTGGAAAGGACGAAACACCGCCCAAGCTTGAAAGTGTGCTGTTTCGAGACGGCTCTTCGTCTCTTGTTTGTGTACCGGGTCCAATCAATGGTTTTAGAGCTAGAAATAGCAAGTTAAAATAAGGCTAGTCCGTTATCAACTTGAAAAAGTGGCACCGAGTCGGTGCGACAGGCGTTTCGAGATTACCGGCGAGGATATTACATTTCGTTGACGCGGTTCTATCTAGTTAC	Control_225	Control	#N/A
Alt_Control_oligo_226	CTTGTGGAAAGGACGAAACACCGCCCAGTTGACAATAGGTGCTGTTTCGAGACGGATCTTCGTCTCTTGTTTGTGTAGACAGCCTTGGATCACGTTTTAGAGCTAGAAATAGCAAGTTAAAATAAGGCTAGTCCGTTATCAACTTGAAAAAGTGGCACCGAGTCGGTGCGGGATCCTCACGGCTAAATTGGCGCAAAAGCACCCTGGGCTTGACGCGGTTCTATCTAGTTAC	Ref_Control_oligo_226	CTTGTGGAAAGGACGAAACACCGCCCAGTTGACAATAGGTGCTGTTTCGAGACGGATCTTCGTCTCTTGTTTGTGTAGACAGCCTTGGATCACGTTTTAGAGCTAGAAATAGCAAGTTAAAATAAGGCTAGTCCGTTATCAACTTGAAAAAGTGGCACCGAGTCGGTGCGGGATCCTCACGGCTAAATTGGCGCAAAAGCACCCTGGGCTTGACGCGGTTCTATCTAGTTAC	Control_226	Control	#N/A
Alt_Control_oligo_227	CTTGTGGAAAGGACGAAACACCGCCCGACTATGTTCGAAGTAGGTTTCGAGACGTATGACCGTCTCTTGTTTGTGTAGTCCGCCAGATTAACGGTTTTAGAGCTAGAAATAGCAAGTTAAAATAAGGCTAGTCCGTTATCAACTTGAAAAAGTGGCACCGAGTCGGTGCGGGCCAAGTCTACCGTATTAGGCGCCCCATATAACTTAGCTTGACGCGGTTCTATCTAGTTAC	Ref_Control_oligo_227	CTTGTGGAAAGGACGAAACACCGCCCGACTATGTTCGAAGTAGGTTTCGAGACGTATGACCGTCTCTTGTTTGTGTAGTCCGCCAGATTAACGGTTTTAGAGCTAGAAATAGCAAGTTAAAATAAGGCTAGTCCGTTATCAACTTGAAAAAGTGGCACCGAGTCGGTGCGGGCCAAGTCTACCGTATTAGGCGCCCCATATAACTTAGCTTGACGCGGTTCTATCTAGTTAC	Control_227	Control	#N/A
Alt_Control_oligo_228	CTTGTGGAAAGGACGAAACACCGAAGCTCGGACTTAACTGCGTGTTTCGAGACGTGCCTCCGTCTCTTGTTTGTGTAGTTCAAATGCCCGCAGGTTTTAGAGCTAGAAATAGCAAGTTAAAATAAGGCTAGTCCGTTATCAACTTGAAAAAGTGGCACCGAGTCGGTGCGGGCCGGTTCTTAAAAACCTGGCGCGGCGTTCCCCTGAGGCTTGACGCGGTTCTATCTAGTTAC	Ref_Control_oligo_228	CTTGTGGAAAGGACGAAACACCGAAGCTCGGACTTAACTGCGTGTTTCGAGACGTGCCTCCGTCTCTTGTTTGTGTAGTTCAAATGCCCGCAGGTTTTAGAGCTAGAAATAGCAAGTTAAAATAAGGCTAGTCCGTTATCAACTTGAAAAAGTGGCACCGAGTCGGTGCGGGCCGGTTCTTAAAAACCTGGCGCGGCGTTCCCCTGAGGCTTGACGCGGTTCTATCTAGTTAC	Control_228	Control	#N/A
Alt_Control_oligo_229	CTTGTGGAAAGGACGAAACACCGCCCTGTAATAAATGGGCCGTGTTTCGAGACGGTTCTCCGTCTCTTGTTTGTGTCACGCTGTCTACGAAAGGTTTTAGAGCTAGAAATAGCAAGTTAAAATAAGGCTAGTCCGTTATCAACTTGAAAAAGTGGCACCGAGTCGGTGCGGGTAACACACTCCGATTTGGGCGCGGTGGAGACTTAACCCTTGACGCGGTTCTATCTAGTTAC	Ref_Control_oligo_229	CTTGTGGAAAGGACGAAACACCGCCCTGTAATAAATGGGCCGTGTTTCGAGACGGTTCTCCGTCTCTTGTTTGTGTCACGCTGTCTACGAAAGGTTTTAGAGCTAGAAATAGCAAGTTAAAATAAGGCTAGTCCGTTATCAACTTGAAAAAGTGGCACCGAGTCGGTGCGGGTAACACACTCCGATTTGGGCGCGGTGGAGACTTAACCCTTGACGCGGTTCTATCTAGTTAC	Control_229	Control	#N/A
Alt_Control_oligo_230	CTTGTGGAAAGGACGAAACACCGCCCTTGAAGAGGTATTCAGCGTTTCGAGACGTTACTGCGTCTCTTGTTTGTGTCCAGTAATATCCGGGACGTTTTAGAGCTAGAAATAGCAAGTTAAAATAAGGCTAGTCCGTTATCAACTTGAAAAAGTGGCACCGAGTCGGTGCGACAGGGTTGTCATTCAGACCGGCGGATCCGATGGAAGTACTTGACGCGGTTCTATCTAGTTAC	Ref_Control_oligo_230	CTTGTGGAAAGGACGAAACACCGCCCTTGAAGAGGTATTCAGCGTTTCGAGACGTTACTGCGTCTCTTGTTTGTGTCCAGTAATATCCGGGACGTTTTAGAGCTAGAAATAGCAAGTTAAAATAAGGCTAGTCCGTTATCAACTTGAAAAAGTGGCACCGAGTCGGTGCGACAGGGTTGTCATTCAGACCGGCGGATCCGATGGAAGTACTTGACGCGGTTCTATCTAGTTAC	Control_230	Control	#N/A
Alt_Control_oligo_231	CTTGTGGAAAGGACGAAACACCGCCGAATTGGGCCTATAGCTAGTTTCGAGACGGGTCCCCGTCTCTTGTTTGTGTCGGCACAGCAATTTCAGGTTTTAGAGCTAGAAATAGCAAGTTAAAATAAGGCTAGTCCGTTATCAACTTGAAAAAGTGGCACCGAGTCGGTGCGGGTATACATGCAGACCCTTGGCGGCTAATCAGGCTTCGGTTGACGCGGTTCTATCTAGTTAC	Ref_Control_oligo_231	CTTGTGGAAAGGACGAAACACCGCCGAATTGGGCCTATAGCTAGTTTCGAGACGGGTCCCCGTCTCTTGTTTGTGTCGGCACAGCAATTTCAGGTTTTAGAGCTAGAAATAGCAAGTTAAAATAAGGCTAGTCCGTTATCAACTTGAAAAAGTGGCACCGAGTCGGTGCGGGTATACATGCAGACCCTTGGCGGCTAATCAGGCTTCGGTTGACGCGGTTCTATCTAGTTAC	Control_231	Control	#N/A
Alt_Control_oligo_232	CTTGTGGAAAGGACGAAACACCGCCGAGATCTGTAACAGGTTCGTTTCGAGACGGTTCATCGTCTCTTGTTTGTGTGACCAGCAGGCCTTAATGTTTTAGAGCTAGAAATAGCAAGTTAAAATAAGGCTAGTCCGTTATCAACTTGAAAAAGTGGCACCGAGTCGGTGCGGGTTACACACACAGCTTTGGGCGGTCCATGCGGAGTCCTATTGACGCGGTTCTATCTAGTTAC	Ref_Control_oligo_232	CTTGTGGAAAGGACGAAACACCGCCGAGATCTGTAACAGGTTCGTTTCGAGACGGTTCATCGTCTCTTGTTTGTGTGACCAGCAGGCCTTAATGTTTTAGAGCTAGAAATAGCAAGTTAAAATAAGGCTAGTCCGTTATCAACTTGAAAAAGTGGCACCGAGTCGGTGCGGGTTACACACACAGCTTTGGGCGGTCCATGCGGAGTCCTATTGACGCGGTTCTATCTAGTTAC	Control_232	Control	#N/A
Alt_Control_oligo_233	CTTGTGGAAAGGACGAAACACCGCCGATGCATGGTACTAAGTCGTTTCGAGACGGCCAGACGTCTCTTGTTTGACGGCTAATGGCTCGTCATAGTTTTAGAGCTAGAAATAGCAAGTTAAAATAAGGCTAGTCCGTTATCAACTTGAAAAAGTGGCACCGAGTCGGTGCGGTAAATTCCCTCAGGGTCAGGCGTCGACAGACGCGCCGCTTGACGCGGTTCTATCTAGTTAC	Ref_Control_oligo_233	CTTGTGGAAAGGACGAAACACCGCCGATGCATGGTACTAAGTCGTTTCGAGACGGCCAGACGTCTCTTGTTTGACGGCTAATGGCTCGTCATAGTTTTAGAGCTAGAAATAGCAAGTTAAAATAAGGCTAGTCCGTTATCAACTTGAAAAAGTGGCACCGAGTCGGTGCGGTAAATTCCCTCAGGGTCAGGCGTCGACAGACGCGCCGCTTGACGCGGTTCTATCTAGTTAC	Control_233	Control	#N/A
Alt_Control_oligo_234	CTTGTGGAAAGGACGAAACACCGCCGATTGTACACGTGTCAGAGTTTCGAGACGTCGCATCGTCTCTTGTTTGTGTGCCGGCAATTGCAACTAGTTTTAGAGCTAGAAATAGCAAGTTAAAATAAGGCTAGTCCGTTATCAACTTGAAAAAGTGGCACCGAGTCGGTGCGGTACGCACGCCGATTTAATGGCGTCTAGGACACGCGTAATTGACGCGGTTCTATCTAGTTAC	Ref_Control_oligo_234	CTTGTGGAAAGGACGAAACACCGCCGATTGTACACGTGTCAGAGTTTCGAGACGTCGCATCGTCTCTTGTTTGTGTGCCGGCAATTGCAACTAGTTTTAGAGCTAGAAATAGCAAGTTAAAATAAGGCTAGTCCGTTATCAACTTGAAAAAGTGGCACCGAGTCGGTGCGGTACGCACGCCGATTTAATGGCGTCTAGGACACGCGTAATTGACGCGGTTCTATCTAGTTAC	Control_234	Control	#N/A
Alt_Control_oligo_235	CTTGTGGAAAGGACGAAACACCGCCGCCATTTAGGTAGAGTACGTTTCGAGACGCCGATCCGTCTCTTGTTTGTGTTACAGCGACTAAGGTCCGTTTTAGAGCTAGAAATAGCAAGTTAAAATAAGGCTAGTCCGTTATCAACTTGAAAAAGTGGCACCGAGTCGGTGCGGTCAAGATACTCCGTCATGGGCTACGCGACGAACCGGTGTTGACGCGGTTCTATCTAGTTAC	Ref_Control_oligo_235	CTTGTGGAAAGGACGAAACACCGCCGCCATTTAGGTAGAGTACGTTTCGAGACGCCGATCCGTCTCTTGTTTGTGTTACAGCGACTAAGGTCCGTTTTAGAGCTAGAAATAGCAAGTTAAAATAAGGCTAGTCCGTTATCAACTTGAAAAAGTGGCACCGAGTCGGTGCGGTCAAGATACTCCGTCATGGGCTACGCGACGAACCGGTGTTGACGCGGTTCTATCTAGTTAC	Control_235	Control	#N/A
Alt_Control_oligo_236	CTTGTGGAAAGGACGAAACACCGCCGCTAGGTTAGTTACAAGCGTTTCGAGACGGACGAGCGTCTCTTGTTTGTGTTGGACGATCCAGATCCAGTTTTAGAGCTAGAAATAGCAAGTTAAAATAAGGCTAGTCCGTTATCAACTTGAAAAAGTGGCACCGAGTCGGTGCGAAGTACGGAAATCGCGAAGGGCTCGTAGTGACCCGGCGCTTGACGCGGTTCTATCTAGTTAC	Ref_Control_oligo_236	CTTGTGGAAAGGACGAAACACCGCCGCTAGGTTAGTTACAAGCGTTTCGAGACGGACGAGCGTCTCTTGTTTGTGTTGGACGATCCAGATCCAGTTTTAGAGCTAGAAATAGCAAGTTAAAATAAGGCTAGTCCGTTATCAACTTGAAAAAGTGGCACCGAGTCGGTGCGAAGTACGGAAATCGCGAAGGGCTCGTAGTGACCCGGCGCTTGACGCGGTTCTATCTAGTTAC	Control_236	Control	#N/A
Alt_Control_oligo_237	CTTGTGGAAAGGACGAAACACCGCCGGCCAATATTCGTAGAGTGTTTCGAGACGGAATAACGTCTCTTGTTTGTTAACAACGCTAGTCGCGGTGTTTTAGAGCTAGAAATAGCAAGTTAAAATAAGGCTAGTCCGTTATCAACTTGAAAAAGTGGCACCGAGTCGGTGCGTCGATTTCGATCTCGACGGGGCTCTTAGGGGAATAGCGGTTGACGCGGTTCTATCTAGTTAC	Ref_Control_oligo_237	CTTGTGGAAAGGACGAAACACCGCCGGCCAATATTCGTAGAGTGTTTCGAGACGGAATAACGTCTCTTGTTTGTTAACAACGCTAGTCGCGGTGTTTTAGAGCTAGAAATAGCAAGTTAAAATAAGGCTAGTCCGTTATCAACTTGAAAAAGTGGCACCGAGTCGGTGCGTCGATTTCGATCTCGACGGGGCTCTTAGGGGAATAGCGGTTGACGCGGTTCTATCTAGTTAC	Control_237	Control	#N/A
Alt_Control_oligo_238	CTTGTGGAAAGGACGAAACACCGCCGGGAAAGTTGATTACTCCGTTTCGAGACGGGTCAACGTCTCTTGTTTGTTAAGGAGAGTCCTCACTGCGTTTTAGAGCTAGAAATAGCAAGTTAAAATAAGGCTAGTCCGTTATCAACTTGAAAAAGTGGCACCGAGTCGGTGCGACGGACACGATAGTCCGCGGGCTGGTGACGAGAACGACTTTGACGCGGTTCTATCTAGTTAC	Ref_Control_oligo_238	CTTGTGGAAAGGACGAAACACCGCCGGGAAAGTTGATTACTCCGTTTCGAGACGGGTCAACGTCTCTTGTTTGTTAAGGAGAGTCCTCACTGCGTTTTAGAGCTAGAAATAGCAAGTTAAAATAAGGCTAGTCCGTTATCAACTTGAAAAAGTGGCACCGAGTCGGTGCGACGGACACGATAGTCCGCGGGCTGGTGACGAGAACGACTTTGACGCGGTTCTATCTAGTTAC	Control_238	Control	#N/A
Alt_Control_oligo_239	CTTGTGGAAAGGACGAAACACCGCCGTCTATGCTTCGGAGAAAGTTTCGAGACGGTCGTACGTCTCTTGTTTGTTAAGTTACGGAGACCCCGTGTTTTAGAGCTAGAAATAGCAAGTTAAAATAAGGCTAGTCCGTTATCAACTTGAAAAAGTGGCACCGAGTCGGTGCGACAGTCTGATCGTACCGACGGCTTGTGTGGCCGTTCGGTTGACGCGGTTCTATCTAGTTAC	Ref_Control_oligo_239	CTTGTGGAAAGGACGAAACACCGCCGTCTATGCTTCGGAGAAAGTTTCGAGACGGTCGTACGTCTCTTGTTTGTTAAGTTACGGAGACCCCGTGTTTTAGAGCTAGAAATAGCAAGTTAAAATAAGGCTAGTCCGTTATCAACTTGAAAAAGTGGCACCGAGTCGGTGCGACAGTCTGATCGTACCGACGGCTTGTGTGGCCGTTCGGTTGACGCGGTTCTATCTAGTTAC	Control_239	Control	#N/A
Alt_Control_oligo_240	CTTGTGGAAAGGACGAAACACCGCCGTGATTGAGAATCCATCGGTTTCGAGACGTGCTTGCGTCTCTTGTTTGTTAATGTGCCCGAATCACGGGTTTTAGAGCTAGAAATAGCAAGTTAAAATAAGGCTAGTCCGTTATCAACTTGAAAAAGTGGCACCGAGTCGGTGCGGCCCGACGACCACGTATCGGGGAAAGTGGTCCGCATCCCGTTGACGCGGTTCTATCTAGTTAC	Ref_Control_oligo_240	CTTGTGGAAAGGACGAAACACCGCCGTGATTGAGAATCCATCGGTTTCGAGACGTGCTTGCGTCTCTTGTTTGTTAATGTGCCCGAATCACGGGTTTTAGAGCTAGAAATAGCAAGTTAAAATAAGGCTAGTCCGTTATCAACTTGAAAAAGTGGCACCGAGTCGGTGCGGCCCGACGACCACGTATCGGGGAAAGTGGTCCGCATCCCGTTGACGCGGTTCTATCTAGTTAC	Control_240	Control	#N/A
Alt_Control_oligo_241	CTTGTGGAAAGGACGAAACACCGCCTACATGACAGTGGTTACGGTTTCGAGACGGGTCATCGTCTCTTGTTTGTTACAGGGGCTCATAGTCACGTTTTAGAGCTAGAAATAGCAAGTTAAAATAAGGCTAGTCCGTTATCAACTTGAAAAAGTGGCACCGAGTCGGTGCGCACGTGCCAAATCGACAACGGGAACCGATGCGTGAGGCTTGACGCGGTTCTATCTAGTTAC	Ref_Control_oligo_241	CTTGTGGAAAGGACGAAACACCGCCTACATGACAGTGGTTACGGTTTCGAGACGGGTCATCGTCTCTTGTTTGTTACAGGGGCTCATAGTCACGTTTTAGAGCTAGAAATAGCAAGTTAAAATAAGGCTAGTCCGTTATCAACTTGAAAAAGTGGCACCGAGTCGGTGCGCACGTGCCAAATCGACAACGGGAACCGATGCGTGAGGCTTGACGCGGTTCTATCTAGTTAC	Control_241	Control	#N/A
Alt_Control_oligo_242	CTTGTGGAAAGGACGAAACACCGCCTACTCGTGTAATAGGGACGTTTCGAGACGTAGGATCGTCTCTTGTTTGTTACGCGGGATCAGTCACTAGTTTTAGAGCTAGAAATAGCAAGTTAAAATAAGGCTAGTCCGTTATCAACTTGAAAAAGTGGCACCGAGTCGGTGCGCATGGCCGTTACCGCGTAAGGGACCGTACACATTCGGATCTTGACGCGGTTCTATCTAGTTAC	Ref_Control_oligo_242	CTTGTGGAAAGGACGAAACACCGCCTACTCGTGTAATAGGGACGTTTCGAGACGTAGGATCGTCTCTTGTTTGTTACGCGGGATCAGTCACTAGTTTTAGAGCTAGAAATAGCAAGTTAAAATAAGGCTAGTCCGTTATCAACTTGAAAAAGTGGCACCGAGTCGGTGCGCATGGCCGTTACCGCGTAAGGGACCGTACACATTCGGATCTTGACGCGGTTCTATCTAGTTAC	Control_242	Control	#N/A
Alt_Control_oligo_243	CTTGTGGAAAGGACGAAACACCGCCTAGCCAGGCATGATGATTGTTTCGAGACGTATGCTCGTCTCTTGTTTGTTACGGATAGCGGACCTCTAGTTTTAGAGCTAGAAATAGCAAGTTAAAATAAGGCTAGTCCGTTATCAACTTGAAAAAGTGGCACCGAGTCGGTGCGTGATTAACGGGTCCGTTCGGGGACTAGTCGAGATATACTTGACGCGGTTCTATCTAGTTAC	Ref_Control_oligo_243	CTTGTGGAAAGGACGAAACACCGCCTAGCCAGGCATGATGATTGTTTCGAGACGTATGCTCGTCTCTTGTTTGTTACGGATAGCGGACCTCTAGTTTTAGAGCTAGAAATAGCAAGTTAAAATAAGGCTAGTCCGTTATCAACTTGAAAAAGTGGCACCGAGTCGGTGCGTGATTAACGGGTCCGTTCGGGGACTAGTCGAGATATACTTGACGCGGTTCTATCTAGTTAC	Control_243	Control	#N/A
Alt_Control_oligo_244	CTTGTGGAAAGGACGAAACACCGAAGGGGCCAAACTTCTTTGCGTTTCGAGACGCTGGTGCGTCTCTTGTTTGACGGGTATCGTGCATACCATGTTTTAGAGCTAGAAATAGCAAGTTAAAATAAGGCTAGTCCGTTATCAACTTGAAAAAGTGGCACCGAGTCGGTGCGACGCGGTGCGTCGCGTATAGGGAGGGTCGTCCGGAAATTTTGACGCGGTTCTATCTAGTTAC	Ref_Control_oligo_244	CTTGTGGAAAGGACGAAACACCGAAGGGGCCAAACTTCTTTGCGTTTCGAGACGCTGGTGCGTCTCTTGTTTGACGGGTATCGTGCATACCATGTTTTAGAGCTAGAAATAGCAAGTTAAAATAAGGCTAGTCCGTTATCAACTTGAAAAAGTGGCACCGAGTCGGTGCGACGCGGTGCGTCGCGTATAGGGAGGGTCGTCCGGAAATTTTGACGCGGTTCTATCTAGTTAC	Control_244	Control	#N/A
Alt_Control_oligo_245	CTTGTGGAAAGGACGAAACACCGCCTAGTGCTGACAGTAACTGGTTTCGAGACGTGGATCCGTCTCTTGTTTGTTAGACGGCCAGATGTCCATGTTTTAGAGCTAGAAATAGCAAGTTAAAATAAGGCTAGTCCGTTATCAACTTGAAAAAGTGGCACCGAGTCGGTGCGGTTATTACGGTTCGTCCCTGGGATCTGGCCTCGGTCCCCTTGACGCGGTTCTATCTAGTTAC	Ref_Control_oligo_245	CTTGTGGAAAGGACGAAACACCGCCTAGTGCTGACAGTAACTGGTTTCGAGACGTGGATCCGTCTCTTGTTTGTTAGACGGCCAGATGTCCATGTTTTAGAGCTAGAAATAGCAAGTTAAAATAAGGCTAGTCCGTTATCAACTTGAAAAAGTGGCACCGAGTCGGTGCGGTTATTACGGTTCGTCCCTGGGATCTGGCCTCGGTCCCCTTGACGCGGTTCTATCTAGTTAC	Control_245	Control	#N/A
Alt_Control_oligo_246	CTTGTGGAAAGGACGAAACACCGCCTCAATCGTAGTGTAGGACGTTTCGAGACGGGAGTTCGTCTCTTGTTTGTTAGAGTTCACGGTCGCACAGTTTTAGAGCTAGAAATAGCAAGTTAAAATAAGGCTAGTCCGTTATCAACTTGAAAAAGTGGCACCGAGTCGGTGCGAAAATCATCGTCGCGCCATGGGCATTAGAGTGCCAGGCGTTGACGCGGTTCTATCTAGTTAC	Ref_Control_oligo_246	CTTGTGGAAAGGACGAAACACCGCCTCAATCGTAGTGTAGGACGTTTCGAGACGGGAGTTCGTCTCTTGTTTGTTAGAGTTCACGGTCGCACAGTTTTAGAGCTAGAAATAGCAAGTTAAAATAAGGCTAGTCCGTTATCAACTTGAAAAAGTGGCACCGAGTCGGTGCGAAAATCATCGTCGCGCCATGGGCATTAGAGTGCCAGGCGTTGACGCGGTTCTATCTAGTTAC	Control_246	Control	#N/A
Alt_Control_oligo_247	CTTGTGGAAAGGACGAAACACCGCCTCTCGAGTAGAATGCTGAGTTTCGAGACGCGTTCACGTCTCTTGTTTGTTAGGACCCAACTTCGGATGGTTTTAGAGCTAGAAATAGCAAGTTAAAATAAGGCTAGTCCGTTATCAACTTGAAAAAGTGGCACCGAGTCGGTGCGTATCGCGCAAGAGGTTACGGGGCCCTGACATACGCACGTTTGACGCGGTTCTATCTAGTTAC	Ref_Control_oligo_247	CTTGTGGAAAGGACGAAACACCGCCTCTCGAGTAGAATGCTGAGTTTCGAGACGCGTTCACGTCTCTTGTTTGTTAGGACCCAACTTCGGATGGTTTTAGAGCTAGAAATAGCAAGTTAAAATAAGGCTAGTCCGTTATCAACTTGAAAAAGTGGCACCGAGTCGGTGCGTATCGCGCAAGAGGTTACGGGGCCCTGACATACGCACGTTTGACGCGGTTCTATCTAGTTAC	Control_247	Control	#N/A
Alt_Control_oligo_248	CTTGTGGAAAGGACGAAACACCGCCTGAGTATAGCTCTGAACGGTTTCGAGACGGGATCACGTCTCTTGTTTGTTATAGTGGCCAGACGATCCGTTTTAGAGCTAGAAATAGCAAGTTAAAATAAGGCTAGTCCGTTATCAACTTGAAAAAGTGGCACCGAGTCGGTGCGCGGACGTCGCGAGAATCGAGGGCGATCTGTCCAAACTAGGTTGACGCGGTTCTATCTAGTTAC	Ref_Control_oligo_248	CTTGTGGAAAGGACGAAACACCGCCTGAGTATAGCTCTGAACGGTTTCGAGACGGGATCACGTCTCTTGTTTGTTATAGTGGCCAGACGATCCGTTTTAGAGCTAGAAATAGCAAGTTAAAATAAGGCTAGTCCGTTATCAACTTGAAAAAGTGGCACCGAGTCGGTGCGCGGACGTCGCGAGAATCGAGGGCGATCTGTCCAAACTAGGTTGACGCGGTTCTATCTAGTTAC	Control_248	Control	#N/A
Alt_Control_oligo_249	CTTGTGGAAAGGACGAAACACCGAAGGTTTCCGCTGCAACATGGTTTCGAGACGTTCGGACGTCTCTTGTTTGTTATGGCATACGACCGGTCAGTTTTAGAGCTAGAAATAGCAAGTTAAAATAAGGCTAGTCCGTTATCAACTTGAAAAAGTGGCACCGAGTCGGTGCGCTTTCTCGTCCGCGACTTCGGGCGCACATGTAGTTGAATATTGACGCGGTTCTATCTAGTTAC	Ref_Control_oligo_249	CTTGTGGAAAGGACGAAACACCGAAGGTTTCCGCTGCAACATGGTTTCGAGACGTTCGGACGTCTCTTGTTTGTTATGGCATACGACCGGTCAGTTTTAGAGCTAGAAATAGCAAGTTAAAATAAGGCTAGTCCGTTATCAACTTGAAAAAGTGGCACCGAGTCGGTGCGCTTTCTCGTCCGCGACTTCGGGCGCACATGTAGTTGAATATTGACGCGGTTCTATCTAGTTAC	Control_249	Control	#N/A
Alt_Control_oligo_250	CTTGTGGAAAGGACGAAACACCGCCTGGCATAGGTCTGATACAGTTTCGAGACGTGGTTTCGTCTCTTGTTTGTTCAACGCTAACCTGGAGTGGTTTTAGAGCTAGAAATAGCAAGTTAAAATAAGGCTAGTCCGTTATCAACTTGAAAAAGTGGCACCGAGTCGGTGCGAACGCGCGAATGAACGACGGGGCGCGGTCTGTGTGTTACTTGACGCGGTTCTATCTAGTTAC	Ref_Control_oligo_250	CTTGTGGAAAGGACGAAACACCGCCTGGCATAGGTCTGATACAGTTTCGAGACGTGGTTTCGTCTCTTGTTTGTTCAACGCTAACCTGGAGTGGTTTTAGAGCTAGAAATAGCAAGTTAAAATAAGGCTAGTCCGTTATCAACTTGAAAAAGTGGCACCGAGTCGGTGCGAACGCGCGAATGAACGACGGGGCGCGGTCTGTGTGTTACTTGACGCGGTTCTATCTAGTTAC	Control_250	Control	#N/A
