## Supplementary Table 4 for "High throughput PRIME editing screens identify functional DNA variants in the human genome"

### Sheet: Sheet1
Supplementary Table 4. PRIME results for breast cancer-associated variants
Alt_screen_analysis			Ref_screen_analysis			Alt_to_Ref_analysis
Alt_oligos_label	log2FoldChange	P value	Paired_Ref_oligos_label	log2FoldChange	P value	Alt_to_Ref	log2FoldChange	P value	Editing_info	Group	Risk_gene
Alt_oligo_0001	-0.249266	0.0292837	Ref_oligo_0001	0.00841653	0.935861	Alt_to_Ref	-0.246637	0.0890754	rs4304175	SNP	ESR1
Alt_oligo_0002	-0.00278921	0.987954	Ref_oligo_0002	-0.0354844	0.807526	Alt_to_Ref	0.0383298	0.849689	rs11155799	SNP	ESR1
Alt_oligo_0003	0.0631399	0.652075	Ref_oligo_0003	0.0584696	0.707668	Alt_to_Ref	0.0149205	0.94206	rs6557158	SNP	ESR1
Alt_oligo_0004	0.529401	0.145972	Ref_oligo_0004	-0.31925	0.0948162	Alt_to_Ref	0.929462	0.0322567	rs2982551	SNP	ESR1
Alt_oligo_0006	0.0139642	0.938545	Ref_oligo_0006	0.0373593	0.838959	Alt_to_Ref	-0.0281091	0.903978	rs3020301	SNP	ESR1
Alt_oligo_0007	-0.0765722	0.445732	Ref_oligo_0007	0.00304671	0.978763	Alt_to_Ref	-0.0936672	0.584358	rs148893083	SNP	CCND1
Alt_oligo_0008	0.467205	0.00573324	Ref_oligo_0008	-0.167765	0.226254	Alt_to_Ref	0.6188	0.00511008	rs141940928	SNP	CCND1
Alt_oligo_0009	0.207206	0.0701352	Ref_oligo_0009	0.0670295	0.68834	Alt_to_Ref	0.142423	0.522158	rs140829434	SNP	CCND1
Alt_oligo_0010	-0.0865086	0.456666	Ref_oligo_0010	0.0923898	0.400264	Alt_to_Ref	-0.166967	0.299542	rs117186144	SNP	CCND1
Alt_oligo_0011	0.0988512	0.300585	Ref_oligo_0011	0.134543	0.20279	Alt_to_Ref	-0.0305905	0.842568	rs76298914	SNP	CCND1
Alt_oligo_0012	-0.12055	0.251875	Ref_oligo_0012	0.0860043	0.465657	Alt_to_Ref	-0.199537	0.189708	rs79054216	SNP	CCND1
Alt_oligo_0013	0.0317983	0.787839	Ref_oligo_0013	-0.203928	0.036518	Alt_to_Ref	0.24367	0.062036	rs72934221	SNP	CCND1
Alt_oligo_0014	-0.312919	0.0234874	Ref_oligo_0014	-0.0736925	0.601375	Alt_to_Ref	-0.248398	0.257959	rs10908253	SNP	CCND1
Alt_oligo_0015	0.147494	0.384988	Ref_oligo_0015	-0.136494	0.267776	Alt_to_Ref	0.281433	0.210117	rs7927906	SNP	CCND1
Alt_oligo_0016	-0.15914	0.412655	Ref_oligo_0016	-0.0165827	0.8621	Alt_to_Ref	-0.14301	0.634472	rs11263640	SNP	CCND1
Alt_oligo_0017	-0.254757	0.0206885	Ref_oligo_0017	-0.110508	0.34201	Alt_to_Ref	-0.141822	0.366679	rs3934535	SNP	CCND1
Alt_oligo_0018	0.0524518	0.718609	Ref_oligo_0018	-0.163703	0.229484	Alt_to_Ref	0.211871	0.338131	rs10908257	SNP	CCND1
Alt_oligo_0019	-0.173524	0.158687	Ref_oligo_0019	0.0422646	0.727765	Alt_to_Ref	-0.212585	0.249507	rs4980777	SNP	CCND1
Alt_oligo_0020	0.0863034	0.665741	Ref_oligo_0020	-0.0633968	0.782782	Alt_to_Ref	0.153232	0.609399	rs75628068	SNP	CCND1
Alt_oligo_0021	0.107275	0.410652	Ref_oligo_0021	0.182464	0.140086	Alt_to_Ref	-0.0689595	0.646249	rs4641513	SNP	CCND1
Alt_oligo_0022	-0.224795	0.281632	Ref_oligo_0022	-0.286775	0.109828	Alt_to_Ref	0.0598512	0.804449	rs7113953	SNP	CCND1
Alt_oligo_0023	0.252141	0.0245288	Ref_oligo_0023	0.00837842	0.951314	Alt_to_Ref	0.248481	0.115298	rs7114558	SNP	CCND1
Alt_oligo_0024	0.02301	0.814203	Ref_oligo_0024	-0.0849279	0.42557	Alt_to_Ref	0.114552	0.373489	rs4297487	SNP	CCND1
Alt_oligo_0025	-0.0538512	0.595531	Ref_oligo_0025	0.119547	0.328372	Alt_to_Ref	-0.153111	0.449071	rs4589329	SNP	CCND1
Alt_oligo_0026	0.00352646	0.976735	Ref_oligo_0026	-0.164394	0.128321	Alt_to_Ref	0.178074	0.313184	rs6606675	SNP	CCND1
Alt_oligo_0027	0.0913803	0.535729	Ref_oligo_0027	-0.134635	0.200095	Alt_to_Ref	0.2183	0.226431	rs7102236	SNP	CCND1
Alt_oligo_0028	-0.126399	0.13045	Ref_oligo_0028	-0.361474	0.00164813	Alt_to_Ref	0.239853	0.0839684	rs7109834	SNP	CCND1
Alt_oligo_0029	-0.187156	0.0648848	Ref_oligo_0029	-0.300261	0.0154447	Alt_to_Ref	0.11244	0.524382	rs7109844	SNP	CCND1
Alt_oligo_0030	0.0396471	0.670599	Ref_oligo_0030	-0.0419179	0.575803	Alt_to_Ref	0.0869496	0.427816	rs10752582	SNP	CCND1
Alt_oligo_0031	-0.114146	0.291325	Ref_oligo_0031	0.0418978	0.671173	Alt_to_Ref	-0.148207	0.27537	rs10752583	SNP	CCND1
Alt_oligo_0032	0.0123176	0.917466	Ref_oligo_0032	-0.177968	0.0645279	Alt_to_Ref	0.196414	0.180342	rs10752584	SNP	CCND1
Alt_oligo_0033	-0.111247	0.620116	Ref_oligo_0033	-0.383163	0.0908614	Alt_to_Ref	0.237391	0.476247	rs7104410	SNP	CCND1
Alt_oligo_0034	-0.116019	0.423452	Ref_oligo_0034	0.0741297	0.656092	Alt_to_Ref	-0.201809	0.376133	rs4980598	SNP	CCND1
Alt_oligo_0035	-0.282139	0.216462	Ref_oligo_0035	0.0433946	0.817033	Alt_to_Ref	-0.295787	0.311264	rs4980784	SNP	CCND1
Alt_oligo_0036	0.0359738	0.781962	Ref_oligo_0036	0.226322	0.118333	Alt_to_Ref	-0.193625	0.342022	rs12271237	SNP	CCND1
Alt_oligo_0037	-3.2444	1.49e-68	Ref_oligo_0037	-2.12617	5.17e-13	Alt_to_Ref	-1.23239	0.0226948	rs12275479	SNP	CCND1
Alt_oligo_0038	-0.243863	0.0620034	Ref_oligo_0038	0.000569729	0.996912	Alt_to_Ref	-0.233527	0.262756	rs12283261	SNP	CCND1
Alt_oligo_0039	0.0969757	0.515309	Ref_oligo_0039	-0.00425443	0.978148	Alt_to_Ref	0.074508	0.74698	rs12275588	SNP	CCND1
Alt_oligo_0040	-0.330448	0.0467366	Ref_oligo_0040	-0.050972	0.635884	Alt_to_Ref	-0.29256	0.122624	rs11263652	SNP	CCND1
Alt_oligo_0041	0.0185269	0.871806	Ref_oligo_0041	0.118431	0.321808	Alt_to_Ref	-0.085017	0.635285	rs10160560	SNP	CCND1
Alt_oligo_0042	-0.427866	0.000625945	Ref_oligo_0042	-1.02263	3.23e-17	Alt_to_Ref	0.595285	0.000389461	rs10160295	SNP	CCND1
Alt_oligo_0043	-0.0257428	0.825561	Ref_oligo_0043	0.0778563	0.40166	Alt_to_Ref	-0.104441	0.53868	rs10160297	SNP	CCND1
Alt_oligo_0044	0.12082	0.501023	Ref_oligo_0044	-0.0974305	0.438326	Alt_to_Ref	0.229186	0.299505	rs10160384	SNP	CCND1
Alt_oligo_0045	-0.0478707	0.741325	Ref_oligo_0045	-0.168221	0.196708	Alt_to_Ref	0.126547	0.516524	rs10160464	SNP	CCND1
Alt_oligo_0046	-0.0992561	0.251384	Ref_oligo_0046	0.129505	0.119118	Alt_to_Ref	-0.219786	0.0471058	rs4980785	SNP	CCND1
Alt_oligo_0047	0.135902	0.341215	Ref_oligo_0047	-0.0774153	0.464332	Alt_to_Ref	0.20467	0.261107	rs4980600	SNP	CCND1
Alt_oligo_0048	0.0111299	0.924832	Ref_oligo_0048	-0.496245	5.01e-06	Alt_to_Ref	0.495086	0.00373814	rs139074399	SNP	CCND1
Alt_oligo_0049	0.0816876	0.530381	Ref_oligo_0049	0.120683	0.425219	Alt_to_Ref	-0.00688771	0.974699	rs4980786	SNP	CCND1
Alt_oligo_0050	-0.0224737	0.839451	Ref_oligo_0050	0.137803	0.402633	Alt_to_Ref	-0.140973	0.483627	rs1938688	SNP	CCND1
Alt_oligo_0051	-0.099014	0.336875	Ref_oligo_0051	-0.029389	0.688904	Alt_to_Ref	-0.0612929	0.609563	rs4980602	SNP	CCND1
Alt_oligo_0052	-0.106301	0.526565	Ref_oligo_0052	-0.071803	0.683122	Alt_to_Ref	-0.0316664	0.896507	rs4390366	SNP	CCND1
Alt_oligo_0053	-0.213573	0.0503858	Ref_oligo_0053	-0.197671	0.169832	Alt_to_Ref	-0.0123091	0.93737	rs7130446	SNP	CCND1
Alt_oligo_0054	-0.16795	0.206836	Ref_oligo_0054	0.00854537	0.945334	Alt_to_Ref	-0.176349	0.281158	rs7927237	SNP	CCND1
Alt_oligo_0055	-0.134611	0.342197	Ref_oligo_0055	0.260507	0.0208393	Alt_to_Ref	-0.386736	0.0134979	rs12799166	SNP	CCND1
Alt_oligo_0056	-0.878186	4.93e-20	Ref_oligo_0056	-0.83907	1.18e-12	Alt_to_Ref	-0.0297826	0.836844	rs4334037	SNP	CCND1
Alt_oligo_0057	0.231043	0.23917	Ref_oligo_0057	0.277559	0.129818	Alt_to_Ref	-0.052778	0.826412	rs4980627	SNP	CCND1
Alt_oligo_0058	0.14689	0.270186	Ref_oligo_0058	-0.0570319	0.666288	Alt_to_Ref	0.187391	0.336587	rs4980628	SNP	CCND1
Alt_oligo_0059	0.109941	0.287231	Ref_oligo_0059	0.0479834	0.679095	Alt_to_Ref	0.0695045	0.623916	rs7928827	SNP	CCND1
Alt_oligo_0060	0.145472	0.259525	Ref_oligo_0060	0.144219	0.174227	Alt_to_Ref	0.00817109	0.95999	rs4246958	SNP	CCND1
Alt_oligo_0061	0.0336611	0.776604	Ref_oligo_0061	0.246717	0.0553563	Alt_to_Ref	-0.205693	0.182905	rs10666552	SNP	CCND1
Alt_oligo_0062	-0.015337	0.897961	Ref_oligo_0062	0.0722386	0.634301	Alt_to_Ref	-0.0945611	0.647828	rs7394746	SNP	CCND1
Alt_oligo_0063	-0.0387924	0.800924	Ref_oligo_0063	-0.229958	0.0848355	Alt_to_Ref	0.19797	0.313094	rs6606644	SNP	CCND1
Alt_oligo_0064	0.144885	0.332545	Ref_oligo_0064	0.149158	0.298379	Alt_to_Ref	0.0041051	0.9845	rs7395513	SNP	CCND1
Alt_oligo_0065	0.0123174	0.911355	Ref_oligo_0065	-0.0628264	0.62781	Alt_to_Ref	0.0716107	0.648205	rs7395791	SNP	CCND1
Alt_oligo_0066	-0.0901528	0.466292	Ref_oligo_0066	-0.128714	0.284092	Alt_to_Ref	0.0582743	0.738841	rs12806952	SNP	CCND1
Alt_oligo_0067	0.0096776	0.940313	Ref_oligo_0067	0.176543	0.263204	Alt_to_Ref	-0.163565	0.43449	rs7103831	SNP	CCND1
Alt_oligo_0068	0.0407191	0.741275	Ref_oligo_0068	0.200651	0.0852863	Alt_to_Ref	-0.148362	0.369825	rs7109934	SNP	CCND1
Alt_oligo_0069	0.159113	0.214583	Ref_oligo_0069	-0.137981	0.308925	Alt_to_Ref	0.299454	0.0814757	rs4506680	SNP	CCND1
Alt_oligo_0070	0.0858274	0.502969	Ref_oligo_0070	0.0670562	0.651318	Alt_to_Ref	0.0163615	0.935457	rs7130691	SNP	CCND1
Alt_oligo_0071	0.171839	0.213182	Ref_oligo_0071	-0.138195	0.302033	Alt_to_Ref	0.317491	0.0557859	rs7130932	SNP	CCND1
Alt_oligo_0072	-0.171164	0.331597	Ref_oligo_0072	0.0451328	0.773272	Alt_to_Ref	-0.191716	0.371822	rs4980635	SNP	CCND1
Alt_oligo_0073	-0.0565231	0.576089	Ref_oligo_0073	-0.118381	0.19374	Alt_to_Ref	0.060179	0.63531	rs7122905	SNP	CCND1
Alt_oligo_0074	0.0995549	0.520628	Ref_oligo_0074	0.177215	0.183247	Alt_to_Ref	-0.08367	0.692422	rs78384559	SNP	CCND1
Alt_oligo_0075	0.132222	0.341725	Ref_oligo_0075	0.139356	0.423662	Alt_to_Ref	-0.0040124	0.984195	rs7396950	SNP	CCND1
Alt_oligo_0076	0.130651	0.434865	Ref_oligo_0076	0.190357	0.230246	Alt_to_Ref	-0.0574969	0.803681	rs11339912	SNP	CCND1
Alt_oligo_0077	0.0958685	0.778017	Ref_oligo_0077	0.322412	0.161915	Alt_to_Ref	-0.222259	0.569281	rs7113550	SNP	CCND1
Alt_oligo_0078	-0.0334092	0.820944	Ref_oligo_0078	-0.035453	0.805578	Alt_to_Ref	0.00786765	0.969647	rs77972062	SNP	CCND1
Alt_oligo_0079	-0.0788254	0.620913	Ref_oligo_0079	0.189981	0.398978	Alt_to_Ref	-0.264497	0.3425	rs11404955	SNP	CCND1
Alt_oligo_0080	0.385827	0.0728563	Ref_oligo_0080	0.158577	0.352232	Alt_to_Ref	0.228368	0.336822	rs4980646	SNP	CCND1
Alt_oligo_0081	0.237878	0.189025	Ref_oligo_0081	-0.192736	0.444009	Alt_to_Ref	0.45179	0.142942	rs2002028	SNP	CCND1
Alt_oligo_0082	0.0562694	0.633998	Ref_oligo_0082	0.126783	0.364999	Alt_to_Ref	-0.0623172	0.674887	rs7394655	SNP	CCND1
Alt_oligo_0083	0.00658775	0.959298	Ref_oligo_0083	-0.00491466	0.970008	Alt_to_Ref	0.00978862	0.957711	rs10796819	SNP	CCND1
Alt_oligo_0084	-0.0188839	0.87471	Ref_oligo_0084	0.0909406	0.466213	Alt_to_Ref	-0.106045	0.507777	rs11263454	SNP	CCND1
Alt_oligo_0085	0.0142155	0.938146	Ref_oligo_0085	0.0657274	0.63172	Alt_to_Ref	-0.0571507	0.792292	rs669873	SNP	CCND1
Alt_oligo_0086	-0.233761	0.0976851	Ref_oligo_0086	0.0716889	0.723589	Alt_to_Ref	-0.347001	0.198907	rs1938685	SNP	CCND1
Alt_oligo_0087	0.0165282	0.858817	Ref_oligo_0087	0.0368432	0.63685	Alt_to_Ref	-0.0137116	0.910307	rs1938684	SNP	CCND1
Alt_oligo_0088	0.118111	0.286952	Ref_oligo_0088	-0.279178	0.0203861	Alt_to_Ref	0.404027	0.0149025	rs11263456	SNP	CCND1
Alt_oligo_0089	0.13386	0.452003	Ref_oligo_0089	0.492963	0.00211668	Alt_to_Ref	-0.356276	0.135796	rs57217362	SNP	CCND1
Alt_oligo_0090	0.18542	0.0984653	Ref_oligo_0090	0.200653	0.0527617	Alt_to_Ref	-0.00470398	0.9787	rs10908184	SNP	CCND1
Alt_oligo_0091	0.0220889	0.835673	Ref_oligo_0091	0.177138	0.0869965	Alt_to_Ref	-0.153369	0.351028	rs57212245	SNP	CCND1
Alt_oligo_0092	-0.117649	0.365004	Ref_oligo_0092	-0.155924	0.206957	Alt_to_Ref	0.0445095	0.782097	rs4980554	SNP	CCND1
Alt_oligo_0093	0.180019	0.175847	Ref_oligo_0093	-0.0358206	0.788129	Alt_to_Ref	0.220368	0.290091	rs10752562	SNP	CCND1
Alt_oligo_0094	0.174441	0.358905	Ref_oligo_0094	0.0927258	0.539871	Alt_to_Ref	0.0578124	0.814291	rs10737153	SNP	CCND1
Alt_oligo_0095	-0.0828335	0.668735	Ref_oligo_0095	0.0308194	0.86489	Alt_to_Ref	-0.11	0.657671	rs10737154	SNP	CCND1
Alt_oligo_0096	0.00846872	0.948004	Ref_oligo_0096	-0.0248322	0.847896	Alt_to_Ref	0.026501	0.879931	rs3740643	SNP	CCND1
Alt_oligo_0097	0.236396	0.0495521	Ref_oligo_0097	-0.0190815	0.880662	Alt_to_Ref	0.268539	0.155285	rs12788700	SNP	CCND1
Alt_oligo_0098	0.217672	0.308872	Ref_oligo_0098	0.422341	0.0524345	Alt_to_Ref	-0.176334	0.530688	rs34817958	SNP	CCND1
Alt_oligo_0099	0.0197813	0.868968	Ref_oligo_0099	-0.0811549	0.605026	Alt_to_Ref	0.09116	0.656678	rs631695	SNP	CCND1
Alt_oligo_0100	-0.26077	0.0363972	Ref_oligo_0100	0.147979	0.315136	Alt_to_Ref	-0.417067	0.0503023	rs12804411	SNP	CCND1
Alt_oligo_0101	0.0301423	0.850394	Ref_oligo_0101	-0.394969	0.000175064	Alt_to_Ref	0.423014	0.0188269	rs12805041	SNP	CCND1
Alt_oligo_0102	0.105627	0.426169	Ref_oligo_0102	0.322188	0.00424809	Alt_to_Ref	-0.200282	0.240241	rs7117818	SNP	CCND1
Alt_oligo_0103	-0.097064	0.320909	Ref_oligo_0103	0.111114	0.271956	Alt_to_Ref	-0.203254	0.169131	rs7118560	SNP	CCND1
Alt_oligo_0104	0.0575096	0.531174	Ref_oligo_0103	0.111114	0.271956	Alt_to_Ref	-0.0567618	0.691759	rs7945917	SNP	CCND1
Alt_oligo_0105	-0.237453	0.0832083	Ref_oligo_0104	-0.151526	0.30117	Alt_to_Ref	-0.0769329	0.695851	rs146501501	SNP	CCND1
Alt_oligo_0106	-0.0736016	0.57389	Ref_oligo_0105	0.196149	0.151143	Alt_to_Ref	-0.252328	0.214528	rs188088268	SNP	CCND1
Alt_oligo_0107	0.102263	0.367251	Ref_oligo_0106	-0.0108551	0.939998	Alt_to_Ref	0.112646	0.502592	rs72927565	SNP	CCND1
Alt_oligo_0108	-0.198014	0.160543	Ref_oligo_0107	-0.0210603	0.879593	Alt_to_Ref	-0.156854	0.448272	rs12574166	SNP	CCND1
Alt_oligo_0109	-0.214166	0.100201	Ref_oligo_0108	0.0816834	0.643168	Alt_to_Ref	-0.296589	0.152196	rs77556787	SNP	CCND1
Alt_oligo_0110	0.0560234	0.776661	Ref_oligo_0109	-0.331102	0.344215	Alt_to_Ref	0.378989	0.316358	rs72927567	SNP	CCND1
Alt_oligo_0111	0.0988663	0.357779	Ref_oligo_0110	0.170473	0.101022	Alt_to_Ref	-0.0678049	0.623426	rs1122316	SNP	CCND1
Alt_oligo_0112	0.0615326	0.538037	Ref_oligo_0111	0.0356248	0.608976	Alt_to_Ref	0.0307643	0.7755	rs615029	SNP	CCND1
Alt_oligo_0113	-0.349194	0.00420523	Ref_oligo_0112	-0.479666	8.92e-08	Alt_to_Ref	0.135354	0.314539	rs998809	SNP	CCND1
Alt_oligo_0114	0.261288	0.0663703	Ref_oligo_0113	-0.0771538	0.537474	Alt_to_Ref	0.343386	0.0538728	rs75439414	SNP	CCND1
Alt_oligo_0115	0.126959	0.151982	Ref_oligo_0114	-0.0102834	0.897423	Alt_to_Ref	0.143306	0.152873	rs75560792	SNP	CCND1
Alt_oligo_0116	0.0782057	0.404473	Ref_oligo_0115	-0.0646253	0.525682	Alt_to_Ref	0.143233	0.356215	rs12225226	SNP	CCND1
Alt_oligo_0117	-0.129215	0.393293	Ref_oligo_0116	-0.16332	0.410576	Alt_to_Ref	0.0399982	0.857789	rs17310712	SNP	CCND1
Alt_oligo_0118	0.0142454	0.882923	Ref_oligo_0117	-0.0491577	0.615113	Alt_to_Ref	0.0663382	0.666405	rs75221763	SNP	CCND1
Alt_oligo_0119	0.149355	0.189168	Ref_oligo_0118	-0.214242	0.0595672	Alt_to_Ref	0.366177	0.0244124	rs77148013	SNP	CCND1
Alt_oligo_0120	0.109115	0.185353	Ref_oligo_0119	-0.115673	0.245148	Alt_to_Ref	0.225402	0.132467	rs78723540	SNP	CCND1
Alt_oligo_0121	-0.0203014	0.858056	Ref_oligo_0120	-0.0156596	0.881738	Alt_to_Ref	-0.0127285	0.93779	rs654829	SNP	CCND1
Alt_oligo_0122	0.0594533	0.595893	Ref_oligo_0121	0.0679961	0.627809	Alt_to_Ref	0.0183934	0.925678	rs506516	SNP	CCND1
Alt_oligo_0123	0.0571587	0.718652	Ref_oligo_0122	-0.0280046	0.857661	Alt_to_Ref	0.11481	0.631631	rs612611	SNP	CCND1
Alt_oligo_0124	0.049438	0.73263	Ref_oligo_0123	-0.0664575	0.685139	Alt_to_Ref	0.117028	0.546835	rs1485995	SNP	CCND1
Alt_oligo_0125	0.243561	0.0726373	Ref_oligo_0124	0.137474	0.312008	Alt_to_Ref	0.118525	0.515426	rs540233	SNP	CCND1
Alt_oligo_0126	0.191914	0.102099	Ref_oligo_0125	0.155867	0.1462	Alt_to_Ref	0.0393343	0.808808	rs2298765	SNP	CCND1
Alt_oligo_0127	-0.0558743	0.554795	Ref_oligo_0126	0.0945114	0.348173	Alt_to_Ref	-0.145323	0.31923	rs625668	SNP	CCND1
Alt_oligo_0128	0.075685	0.626504	Ref_oligo_0127	-0.0172072	0.908806	Alt_to_Ref	0.103299	0.632272	rs596146	SNP	CCND1
Alt_oligo_0129	0.125258	0.240616	Ref_oligo_0128	-0.237415	0.0299308	Alt_to_Ref	0.367072	0.0218352	rs623110	SNP	CCND1
Alt_oligo_0130	0.0701072	0.50561	Ref_oligo_0129	0.254021	0.0081717	Alt_to_Ref	-0.173713	0.175626	rs486564	SNP	CCND1
Alt_oligo_0131	0.029381	0.824893	Ref_oligo_0130	0.252073	0.161317	Alt_to_Ref	-0.226415	0.27116	rs35824505	SNP	CCND1
Alt_oligo_0132	0.0286972	0.831774	Ref_oligo_0131	-0.111987	0.303463	Alt_to_Ref	0.133236	0.440586	rs662169	SNP	CCND1
Alt_oligo_0133	0.0952697	0.598257	Ref_oligo_0132	0.0843134	0.685528	Alt_to_Ref	-0.00368668	0.988867	rs548134	SNP	CCND1
Alt_oligo_0134	0.278546	0.0415631	Ref_oligo_0133	0.158242	0.237034	Alt_to_Ref	0.10128	0.665533	rs659058	SNP	CCND1
Alt_oligo_0135	-0.00905537	0.934664	Ref_oligo_0133	0.158242	0.237034	Alt_to_Ref	-0.190122	0.364833	rs665172	SNP	CCND1
Alt_oligo_0136	-0.0622916	0.615404	Ref_oligo_0134	-0.0835564	0.465256	Alt_to_Ref	0.0170183	0.919268	rs676742	SNP	CCND1
Alt_oligo_0137	0.067728	0.669956	Ref_oligo_0135	-0.0154108	0.896739	Alt_to_Ref	0.0853501	0.638976	rs647340	SNP	CCND1
Alt_oligo_0138	-0.000708997	0.996154	Ref_oligo_0136	-0.00175026	0.990973	Alt_to_Ref	0.00569298	0.977388	rs3015959	SNP	CCND1
Alt_oligo_0139	0.200008	0.214229	Ref_oligo_0137	0.0352149	0.792115	Alt_to_Ref	0.174353	0.446	rs74830761	SNP	CCND1
Alt_oligo_0140	-0.0328056	0.819272	Ref_oligo_0138	-0.115793	0.42837	Alt_to_Ref	0.0721963	0.705483	rs592081	SNP	CCND1
Alt_oligo_0141	0.0833774	0.433587	Ref_oligo_0139	-0.28072	0.145398	Alt_to_Ref	0.340227	0.135402	rs559638	SNP	CCND1
Alt_oligo_0142	-0.000455246	0.99757	Ref_oligo_0140	0.00936022	0.947211	Alt_to_Ref	-0.0139094	0.945731	rs117282403	SNP	CCND1
Alt_oligo_0143	0.0646543	0.570113	Ref_oligo_0141	-0.0728052	0.664357	Alt_to_Ref	0.151665	0.478891	rs609079	SNP	CCND1
Alt_oligo_0144	-0.0376402	0.732581	Ref_oligo_0142	0.0298555	0.765252	Alt_to_Ref	-0.0570908	0.681631	rs478482	SNP	CCND1
Alt_oligo_0145	0.188779	0.399624	Ref_oligo_0143	0.0552949	0.777595	Alt_to_Ref	0.116548	0.680204	rs666849	SNP	CCND1
Alt_oligo_0146	0.19551	0.290625	Ref_oligo_0144	0.210133	0.396148	Alt_to_Ref	-0.0330057	0.914209	rs620817	SNP	CCND1
Alt_oligo_0147	-0.121148	0.133841	Ref_oligo_0145	-0.219258	0.0536869	Alt_to_Ref	0.101977	0.404537	rs680618	SNP	CCND1
Alt_oligo_0148	0.301339	0.016221	Ref_oligo_0146	0.13459	0.462984	Alt_to_Ref	0.152784	0.518942	rs78791321	SNP	CCND1
Alt_oligo_0149	0.00811261	0.949645	Ref_oligo_0147	-0.112661	0.372538	Alt_to_Ref	0.13787	0.433624	rs589191	SNP	CCND1
Alt_oligo_0150	-0.25444	0.0513753	Ref_oligo_0148	0.0693465	0.637202	Alt_to_Ref	-0.319648	0.0792534	rs567488	SNP	CCND1
Alt_oligo_0151	0.0630135	0.704338	Ref_oligo_0149	0.0560028	0.616981	Alt_to_Ref	0.00552224	0.979226	rs76809977	SNP	CCND1
Alt_oligo_0152	0.179953	0.12339	Ref_oligo_0150	0.0923086	0.404371	Alt_to_Ref	0.0898163	0.565804	rs501129	SNP	CCND1
Alt_oligo_0153	0.188464	0.0750765	Ref_oligo_0151	-0.0209525	0.824639	Alt_to_Ref	0.201618	0.167201	rs506364	SNP	CCND1
Alt_oligo_0154	0.0794535	0.497166	Ref_oligo_0152	-0.20597	0.181219	Alt_to_Ref	0.278128	0.136033	rs646993	SNP	CCND1
Alt_oligo_0155	0.205203	0.083425	Ref_oligo_0153	-0.0144108	0.898061	Alt_to_Ref	0.226359	0.11296	rs567577	SNP	CCND1
Alt_oligo_0156	0.00826817	0.939642	Ref_oligo_0154	0.0224073	0.864763	Alt_to_Ref	-9.3e-05	0.999593	rs598828	SNP	CCND1
Alt_oligo_0157	-0.0229041	0.850598	Ref_oligo_0155	-0.0364125	0.716666	Alt_to_Ref	0.011051	0.9417	rs12419728	SNP	CCND1
Alt_oligo_0158	-0.00442756	0.970924	Ref_oligo_0156	-0.114674	0.334388	Alt_to_Ref	0.119484	0.485324	rs35039974	SNP	CCND1
Alt_oligo_0159	0.162628	0.147532	Ref_oligo_0157	-0.0627347	0.691106	Alt_to_Ref	0.203147	0.336677	rs17136641	SNP	CCND1
Alt_oligo_0160	-0.063369	0.586988	Ref_oligo_0158	0.112931	0.43101	Alt_to_Ref	-0.174395	0.350422	rs678214	SNP	CCND1
Alt_oligo_0161	-0.0274191	0.842476	Ref_oligo_0159	0.0650797	0.6584	Alt_to_Ref	-0.0801316	0.676315	rs493786	SNP	CCND1
Alt_oligo_0162	0.0973695	0.383992	Ref_oligo_0160	-0.0215567	0.89616	Alt_to_Ref	0.10316	0.623903	rs676856	SNP	CCND1
Alt_oligo_0163	-0.0370361	0.711275	Ref_oligo_0161	-0.162044	0.104503	Alt_to_Ref	0.123669	0.363527	rs640822	SNP	CCND1
Alt_oligo_0164	-0.297686	0.00807576	Ref_oligo_0162	-0.312632	0.00446821	Alt_to_Ref	0.0121814	0.938996	rs665095	SNP	CCND1
Alt_oligo_0165	-0.855163	2.74e-10	Ref_oligo_0163	-0.943597	4.21e-14	Alt_to_Ref	0.0963225	0.568459	rs2015489	SNP	CCND1
Alt_oligo_0166	-0.744743	2.99e-08	Ref_oligo_0164	-0.735048	1.68e-07	Alt_to_Ref	0.00576021	0.979318	rs120206	SNP	CCND1
Alt_oligo_0167	0.223003	0.119343	Ref_oligo_0165	-0.0461004	0.698262	Alt_to_Ref	0.256632	0.18529	rs661204	SNP	CCND1
Alt_oligo_0168	-0.0413576	0.747487	Ref_oligo_0166	-0.133985	0.103383	Alt_to_Ref	0.110776	0.50648	rs78540526	SNP	CCND1
Alt_oligo_0169	-0.0505418	0.656666	Ref_oligo_0167	0.249102	0.0462028	Alt_to_Ref	-0.302533	0.0605557	rs671888	SNP	CCND1
Alt_oligo_0170	0.158531	0.214358	Ref_oligo_0168	0.283405	0.0342726	Alt_to_Ref	-0.123616	0.550426	rs561337	SNP	CCND1
Alt_oligo_0171	0.199098	0.24462	Ref_oligo_0169	0.0621758	0.760408	Alt_to_Ref	0.134881	0.580837	rs657686	SNP	CCND1
Alt_oligo_0172	-0.0594141	0.545773	Ref_oligo_0170	0.0339251	0.686689	Alt_to_Ref	-0.0883989	0.486482	rs602690	SNP	CCND1
Alt_oligo_0173	0.266577	0.182909	Ref_oligo_0171	0.128291	0.452268	Alt_to_Ref	0.124259	0.670558	rs510754	SNP	CCND1
Alt_oligo_0174	-0.0719152	0.53437	Ref_oligo_0172	-0.164693	0.189133	Alt_to_Ref	0.0943225	0.546929	rs573073	SNP	CCND1
Alt_oligo_0175	-0.0532432	0.771207	Ref_oligo_0173	0.300733	0.0935203	Alt_to_Ref	-0.348924	0.142515	rs2510848	SNP	CCND1
Alt_oligo_0176	0.12082	0.195856	Ref_oligo_0174	-0.0300921	0.730447	Alt_to_Ref	0.150667	0.210896	rs491193	SNP	CCND1
Alt_oligo_0177	0.0485278	0.742344	Ref_oligo_0175	-0.00739754	0.957554	Alt_to_Ref	0.0666464	0.729033	rs673958	SNP	CCND1
Alt_oligo_0178	0.0406308	0.734052	Ref_oligo_0176	0.240526	0.0133359	Alt_to_Ref	-0.188491	0.240909	rs495496	SNP	CCND1
Alt_oligo_0179	0.183767	0.319247	Ref_oligo_0177	-0.151804	0.464057	Alt_to_Ref	0.369345	0.159859	rs11263477	SNP	CCND1
Alt_oligo_0180	0.257144	0.282893	Ref_oligo_0178	0.153357	0.399112	Alt_to_Ref	0.0964687	0.729055	rs593679	SNP	CCND1
Alt_oligo_0181	-2.6727	2.85e-06	Ref_oligo_0179	-1.43299	0.00729067	Alt_to_Ref	-1.40941	0.0455583	rs10682937	SNP	CCND1
Alt_oligo_0182	-0.0535966	0.629635	Ref_oligo_0180	0.0332926	0.659711	Alt_to_Ref	-0.0784825	0.552018	rs75296154	SNP	CCND1
Alt_oligo_0183	-0.112856	0.370555	Ref_oligo_0181	0.2879	0.0654724	Alt_to_Ref	-0.396665	0.0769717	rs494406	SNP	CCND1
Alt_oligo_0184	-0.0866143	0.665084	Ref_oligo_0182	0.144933	0.568085	Alt_to_Ref	-0.21425	0.441907	rs679162	SNP	CCND1
Alt_oligo_0185	0.0717053	0.490058	Ref_oligo_0183	-0.177667	0.166755	Alt_to_Ref	0.25472	0.12878	rs585568	SNP	CCND1
Alt_oligo_0186	0.185917	0.172741	Ref_oligo_0184	0.118547	0.34143	Alt_to_Ref	0.0748249	0.698355	rs624894	SNP	CCND1
Alt_oligo_0187	-0.0965688	0.47424	Ref_oligo_0185	-0.0367679	0.774713	Alt_to_Ref	-0.05632	0.740319	rs1893721	SNP	CCND1
Alt_oligo_0189	-0.0270334	0.895417	Ref_oligo_0187	0.274986	0.174023	Alt_to_Ref	-0.298574	0.296677	rs604586	SNP	CCND1
Alt_oligo_0190	0.194766	0.244986	Ref_oligo_0188	-0.10563	0.65228	Alt_to_Ref	0.313745	0.256655	rs631683	SNP	CCND1
Alt_oligo_0191	-0.204613	0.20774	Ref_oligo_0189	-0.0375729	0.651655	Alt_to_Ref	-0.162915	0.380395	rs504214	SNP	CCND1
Alt_oligo_0192	-0.240408	0.0317288	Ref_oligo_0190	-0.0386404	0.72122	Alt_to_Ref	-0.183162	0.243228	rs686488	SNP	CCND1
Alt_oligo_0193	0.00107085	0.993837	Ref_oligo_0191	-0.684578	0.000203239	Alt_to_Ref	0.697594	0.000612014	rs11607838	SNP	CCND1
Alt_oligo_0194	0.242869	0.183194	Ref_oligo_0192	0.106906	0.433131	Alt_to_Ref	0.144599	0.526606	rs11607932	SNP	CCND1
Alt_oligo_0195	0.0716997	0.540941	Ref_oligo_0193	0.310907	0.00809838	Alt_to_Ref	-0.237498	0.0909673	rs659612	SNP	CCND1
Alt_oligo_0196	-0.14398	0.314985	Ref_oligo_0194	0.175219	0.273274	Alt_to_Ref	-0.314325	0.121332	rs11322210	SNP	CCND1
Alt_oligo_0197	0.239169	0.199752	Ref_oligo_0195	0.0487477	0.720335	Alt_to_Ref	0.189401	0.407608	rs1463618	SNP	CCND1
Alt_oligo_0198	0.0459181	0.653212	Ref_oligo_0196	-0.00383407	0.964225	Alt_to_Ref	0.0597261	0.655693	rs546597	SNP	CCND1
Alt_oligo_0199	-0.273786	0.0206268	Ref_oligo_0197	-0.00613526	0.965538	Alt_to_Ref	-0.265199	0.116176	rs11604821	SNP	CCND1
Alt_oligo_0200	0.0851044	0.49687	Ref_oligo_0198	-0.0413033	0.63867	Alt_to_Ref	0.131988	0.394624	rs661178	SNP	CCND1
Alt_oligo_0201	-0.145028	0.285759	Ref_oligo_0199	-0.124168	0.496343	Alt_to_Ref	-0.0103167	0.954712	rs650524	SNP	CCND1
Alt_oligo_0202	-0.129535	0.465281	Ref_oligo_0200	0.301845	0.069682	Alt_to_Ref	-0.435026	0.0641261	rs12793223	SNP	CCND1
Alt_oligo_0203	0.128756	0.244042	Ref_oligo_0201	-0.187061	0.15753	Alt_to_Ref	0.321792	0.0229392	rs368862533	SNP	CCND1
Alt_oligo_0204	0.0842404	0.720355	Ref_oligo_0202	0.305596	0.21102	Alt_to_Ref	-0.193687	0.586137	rs582635	SNP	CCND1
Alt_oligo_0205	-0.348091	0.236673	Ref_oligo_0203	-0.255245	0.203002	Alt_to_Ref	-0.0617398	0.867856	rs868006	SNP	CCND1
Alt_oligo_0206	-0.163452	0.222346	Ref_oligo_0204	-0.0962409	0.569288	Alt_to_Ref	-0.0547184	0.796178	rs12806763	SNP	CCND1
Alt_oligo_0207	0.107169	0.438507	Ref_oligo_0205	0.155451	0.27037	Alt_to_Ref	-0.0403662	0.841161	rs36036870	SNP	CCND1
Alt_oligo_0208	0.184436	0.597552	Ref_oligo_0206	0.0497	0.906351	Alt_to_Ref	0.0969044	0.855384	rs61137841	SNP	CCND1
Alt_oligo_0209	-0.0323598	0.858302	Ref_oligo_0207	0.13133	0.49608	Alt_to_Ref	-0.173477	0.519026	rs525457	SNP	CCND1
Alt_oligo_0210	-0.737629	2.33e-05	Ref_oligo_0208	-0.83138	5.25e-06	Alt_to_Ref	0.0946005	0.737052	rs139540738	SNP	CCND1
Alt_oligo_0211	-0.1194	0.315288	Ref_oligo_0209	0.126336	0.246009	Alt_to_Ref	-0.226309	0.195329	rs117717143	SNP	CCND1
Alt_oligo_0212	-0.135613	0.454796	Ref_oligo_0210	0.121309	0.504769	Alt_to_Ref	-0.223531	0.384041	rs75915166	SNP	CCND1
Alt_oligo_0213	-0.0228059	0.845544	Ref_oligo_0211	-0.0411761	0.666008	Alt_to_Ref	0.0347949	0.816446	rs117827876	SNP	CCND1
Alt_oligo_0214	0.164854	0.286838	Ref_oligo_0212	-0.0978819	0.513233	Alt_to_Ref	0.256085	0.253871	rs75173006	SNP	CCND1
Alt_oligo_0215	0.155498	0.170228	Ref_oligo_0213	-0.0204706	0.879377	Alt_to_Ref	0.163924	0.389784	rs606555	SNP	CCND1
Alt_oligo_0216	0.0513473	0.642034	Ref_oligo_0214	-0.352224	0.0210506	Alt_to_Ref	0.40328	0.0257467	rs602124	SNP	CCND1
Alt_oligo_0217	0.0407264	0.818962	Ref_oligo_0215	-0.062184	0.642526	Alt_to_Ref	0.132621	0.561868	rs672488	SNP	CCND1
Alt_oligo_0218	-0.0609689	0.800273	Ref_oligo_0216	-0.0919979	0.684492	Alt_to_Ref	0.0183342	0.961831	rs17404068	SNP	CCND1
Alt_oligo_0219	0.0599951	0.671397	Ref_oligo_0217	-0.00584587	0.978091	Alt_to_Ref	0.0655512	0.787019	rs74412847	SNP	CCND1
Alt_oligo_0220	-1.37019	5.02e-30	Ref_oligo_0218	-1.52601	2.75e-16	Alt_to_Ref	0.190067	0.483741	rs142638502	SNP	CCND1
Alt_oligo_0221	0.0930857	0.403306	Ref_oligo_0219	-0.076164	0.484957	Alt_to_Ref	0.1639	0.348696	rs117437315	SNP	CCND1
Alt_oligo_0222	-0.140575	0.153748	Ref_oligo_0220	-0.0347395	0.739923	Alt_to_Ref	-0.0982048	0.503754	rs34507830	SNP	CCND1
Alt_oligo_0223	-0.235533	0.0475468	Ref_oligo_0221	-0.109038	0.316929	Alt_to_Ref	-0.112815	0.476002	rs7177	SNP	CCND1
Alt_oligo_0224	-0.164975	0.216917	Ref_oligo_0222	-0.117919	0.228751	Alt_to_Ref	-0.0640241	0.724529	rs75245613	SNP	CCND1
Alt_oligo_0225	-0.304064	0.0943692	Ref_oligo_0223	0.0143355	0.871329	Alt_to_Ref	-0.327913	0.0918419	rs147070975	SNP	CCND1
Alt_oligo_0226	-0.0418797	0.659273	Ref_oligo_0224	-0.136005	0.151886	Alt_to_Ref	0.0957846	0.444652	rs184753070	SNP	CCND1
Alt_oligo_0227	0.0447205	0.725966	Ref_oligo_0225	0.152332	0.224791	Alt_to_Ref	-0.102992	0.564909	rs145181599	SNP	CCND1
Alt_oligo_0228	0.115838	0.766103	Ref_oligo_0226	0.515851	0.0348634	Alt_to_Ref	-0.503731	0.337494	rs56404467	SNP	BRCA2
Alt_oligo_0229	0.199335	0.23411	Ref_oligo_0227	0.314392	0.127619	Alt_to_Ref	-0.0897473	0.698832	rs11571815	SNP	BRCA2
Alt_oligo_0230	-0.144189	0.389337	Ref_oligo_0228	-0.0543948	0.674975	Alt_to_Ref	-0.0723959	0.735226	rs2888142	SNP	UBA52
Alt_oligo_0231	-0.132633	0.438722	Ref_oligo_0229	-0.23247	0.25532	Alt_to_Ref	0.101272	0.691629	rs11086108	SNP	UBA52
Alt_oligo_0232	-0.115671	0.473015	Ref_oligo_0230	-0.226616	0.149703	Alt_to_Ref	0.125048	0.563458	rs11086109	SNP	UBA52
Alt_oligo_0234	0.0837351	0.603394	Ref_oligo_0232	-0.307821	0.00848268	Alt_to_Ref	0.402482	0.0609707	rs1002640	SNP	UBA52
Alt_oligo_0235	-0.0744675	0.633049	Ref_oligo_0233	0.132087	0.313889	Alt_to_Ref	-0.178628	0.411581	rs5827412	SNP	UBA52
Alt_oligo_0236	0.0448091	0.58307	Ref_oligo_0234	0.00709224	0.935983	Alt_to_Ref	0.0427965	0.777035	rs1560117	SNP	UBA52
Alt_oligo_0237	-0.0945824	0.574515	Ref_oligo_0235	-0.170306	0.40493	Alt_to_Ref	0.0684278	0.77336	rs8112969	SNP	UBA52
Alt_oligo_0238	0.00863244	0.947732	Ref_oligo_0236	-0.0289571	0.811726	Alt_to_Ref	0.0376624	0.833795	rs1985157	SNP	UBA52
Alt_oligo_0239	-0.257225	0.10639	Ref_oligo_0237	0.189826	0.125055	Alt_to_Ref	-0.436762	0.0149329	rs11668719	SNP	UBA52
Alt_oligo_0240	-0.0868457	0.429601	Ref_oligo_0238	-0.241692	0.545589	Alt_to_Ref	0.154691	0.42736	rs11671863	SNP	UBA52
Alt_oligo_0241	-0.00191645	0.990082	Ref_oligo_0239	-0.0302492	0.830542	Alt_to_Ref	0.0357733	0.85547	rs10421074	SNP	UBA52
Alt_oligo_0242	-0.345511	0.000358466	Ref_oligo_0240	0.0151497	0.902352	Alt_to_Ref	-0.338849	0.0422907	rs12971295	SNP	UBA52
Alt_oligo_0243	-0.0209778	0.844422	Ref_oligo_0241	-0.135211	0.317165	Alt_to_Ref	0.113168	0.514083	rs4808798	SNP	UBA52
Alt_oligo_0244	0.140336	0.379718	Ref_oligo_0242	0.105942	0.528387	Alt_to_Ref	0.0512995	0.815263	rs13344313	SNP	UBA52
Alt_oligo_0245	-0.268851	0.297365	Ref_oligo_0243	-0.404236	0.126272	Alt_to_Ref	0.0572318	0.878853	rs9749546	SNP	UBA52
Alt_oligo_0246	0.0850693	0.716434	Ref_oligo_0244	-0.416576	0.00889847	Alt_to_Ref	0.494153	0.0744513	rs10424080	SNP	UBA52
Alt_oligo_0247	0.108331	0.310608	Ref_oligo_0245	0.0754101	0.571298	Alt_to_Ref	0.0282822	0.871987	rs35336015	SNP	UBA52
Alt_oligo_0248	-0.254196	0.430631	Ref_oligo_0246	-0.267907	0.579392	Alt_to_Ref	0.120419	0.823353	rs142780001	SNP	UBA52
Alt_oligo_0249	0.142644	0.274158	Ref_oligo_0247	0.0777501	0.610666	Alt_to_Ref	0.0693473	0.73657	rs11086110	SNP	UBA52
Alt_oligo_0250	0.0188175	0.899782	Ref_oligo_0248	0.0315185	0.82861	Alt_to_Ref	-0.0221962	0.924206	rs34509804	SNP	UBA52
Alt_oligo_0251	0.0206808	0.864956	Ref_oligo_0249	0.131819	0.326495	Alt_to_Ref	-0.107709	0.534003	rs7255936	SNP	UBA52
Alt_oligo_0252	-0.223469	0.1108	Ref_oligo_0250	0.120012	0.291465	Alt_to_Ref	-0.345211	0.0496233	rs10402247	SNP	UBA52
Alt_oligo_0253	-0.151832	0.630775	Ref_oligo_0251	0.00582168	0.987777	Alt_to_Ref	-0.120814	0.787059	rs34213500	SNP	UBA52
Alt_oligo_0254	-0.0106332	0.93941	Ref_oligo_0252	-0.0428613	0.759804	Alt_to_Ref	0.0193374	0.929613	rs8111824	SNP	UBA52
Alt_oligo_0255	-0.0520224	0.750154	Ref_oligo_0253	0.0723183	0.681817	Alt_to_Ref	-0.106044	0.64866	rs7258891	SNP	UBA52
Alt_oligo_0256	-0.214696	0.0962362	Ref_oligo_0254	-0.0412696	0.799182	Alt_to_Ref	-0.167266	0.33543	rs12982295	SNP	UBA52
Alt_oligo_0257	0.0749564	0.566171	Ref_oligo_0255	0.0630866	0.602697	Alt_to_Ref	0.0144765	0.944318	rs7257932	SNP	UBA52
Alt_oligo_0258	-0.382071	0.505702	Ref_oligo_0256	-0.00942119	0.985609	Alt_to_Ref	-0.323446	0.606317	rs28375303	SNP	UBA52
Alt_oligo_0259	-0.149892	0.22572	Ref_oligo_0257	-0.0182856	0.86758	Alt_to_Ref	-0.118815	0.476198	rs368825098	SNP	UBA52
Alt_oligo_0260	0.245779	0.0229308	Ref_oligo_0258	-0.147877	0.175049	Alt_to_Ref	0.391406	0.013105	rs7258465	SNP	UBA52
Alt_oligo_0261	0.137704	0.454735	Ref_oligo_0259	-0.081605	0.511373	Alt_to_Ref	0.222259	0.227402	rs28534973	SNP	UBA52
Alt_oligo_0262	-0.0663196	0.589542	Ref_oligo_0260	-0.0178385	0.883096	Alt_to_Ref	-0.0580943	0.762371	rs8106096	SNP	UBA52
Alt_oligo_0263	0.166027	0.246896	Ref_oligo_0261	0.0114657	0.931709	Alt_to_Ref	0.165309	0.413672	rs10405636	SNP	UBA52
Alt_oligo_0264	0.131699	0.23665	Ref_oligo_0262	0.0098658	0.95177	Alt_to_Ref	0.105181	0.639761	rs34746918	SNP	UBA52
Alt_oligo_0265	0.0110271	0.934726	Ref_oligo_0263	0.0840016	0.610196	Alt_to_Ref	-0.0497071	0.810881	rs72317419	SNP	UBA52
Alt_oligo_0266	-0.0139595	0.922307	Ref_oligo_0264	0.190511	0.0984438	Alt_to_Ref	-0.200104	0.280754	rs888668	SNP	UBA52
Alt_oligo_0267	0.017264	0.856114	Ref_oligo_0265	0.00239162	0.974376	Alt_to_Ref	0.0272	0.823909	rs888669	SNP	UBA52
Alt_oligo_0268	-0.274862	0.0105669	Ref_oligo_0266	0.0478608	0.68805	Alt_to_Ref	-0.293572	0.131862	rs11673604	SNP	UBA52
Alt_oligo_0269	0.160852	0.336461	Ref_oligo_0267	0.0929604	0.597945	Alt_to_Ref	0.0803557	0.732815	rs35742476	SNP	UBA52
Alt_oligo_0270	-0.0483019	0.744697	Ref_oligo_0268	0.157787	0.371971	Alt_to_Ref	-0.200707	0.346003	rs146733624	SNP	UBA52
Alt_oligo_0271	0.0988076	0.373458	Ref_oligo_0269	0.366892	0.00578433	Alt_to_Ref	-0.266645	0.223393	rs10408290	SNP	UBA52
Alt_oligo_0272	0.116961	0.484745	Ref_oligo_0270	0.0248252	0.842832	Alt_to_Ref	0.0966829	0.578014	rs10409003	SNP	UBA52
Alt_oligo_0273	-0.148196	0.269554	Ref_oligo_0271	0.216073	0.176294	Alt_to_Ref	-0.360785	0.0715323	rs3810429	SNP	UBA52
Alt_oligo_0274	0.00354543	0.971766	Ref_oligo_0272	0.0473257	0.61141	Alt_to_Ref	-0.0368057	0.798352	rs10442	SNP	UBA52
Alt_oligo_0275	-0.000891299	0.994162	Ref_oligo_0273	-0.0370344	0.754399	Alt_to_Ref	0.0488514	0.765197	rs2385088	SNP	UBA52
Alt_oligo_0276	0.087673	0.534164	Ref_oligo_0274	0.0530722	0.736269	Alt_to_Ref	0.0425053	0.817768	rs2303697	SNP	UBA52
Alt_oligo_0277	0.0721739	0.542623	Ref_oligo_0275	0.0944527	0.298947	Alt_to_Ref	-0.0158988	0.907685	rs4595905	SNP	UBA52
Alt_oligo_0278	-0.640651	0.00103214	Ref_oligo_0276	-0.234809	0.146628	Alt_to_Ref	-0.396343	0.105187	rs10413237	SNP	UBA52
Alt_oligo_0279	0.153393	0.200433	Ref_oligo_0277	0.0792644	0.429359	Alt_to_Ref	0.0816327	0.563171	rs2303696	SNP	UBA52
Alt_oligo_0280	0.0138687	0.881437	Ref_oligo_0278	-0.0601948	0.682246	Alt_to_Ref	0.0886853	0.61715	rs10420384	SNP	UBA52
Alt_oligo_0281	-0.0224434	0.860648	Ref_oligo_0279	0.0608947	0.684858	Alt_to_Ref	-0.0553237	0.786896	rs10427083	SNP	UBA52
Alt_oligo_0282	0.0810249	0.4373	Ref_oligo_0280	-0.0140301	0.888379	Alt_to_Ref	0.0997871	0.439794	rs116875009	SNP	UBA52
Alt_oligo_0283	-0.109282	0.369755	Ref_oligo_0281	-0.00408512	0.966502	Alt_to_Ref	-0.107726	0.480066	rs28572537	SNP	UBA52
Alt_oligo_0284	-0.0810451	0.630029	Ref_oligo_0282	-0.100484	0.47132	Alt_to_Ref	0.0375535	0.865221	rs1043327	SNP	UBA52
Alt_oligo_0285	-0.0648125	0.596801	Ref_oligo_0283	-0.0765169	0.576122	Alt_to_Ref	0.0200842	0.907647	rs113465793	SNP	UBA52
Alt_oligo_0286	-0.13872	0.267497	Ref_oligo_0284	-0.354831	1.67e-05	Alt_to_Ref	0.223984	0.108076	rs34053595	SNP	UBA52
Alt_oligo_0287	-0.167067	0.127767	Ref_oligo_0285	0.0682511	0.582238	Alt_to_Ref	-0.233581	0.159733	rs2303692	SNP	UBA52
Alt_oligo_0288	0.0565572	0.63829	Ref_oligo_0286	0.170088	0.0386796	Alt_to_Ref	-0.122916	0.441673	rs2303693	SNP	UBA52
Alt_oligo_0289	-0.116705	0.462815	Ref_oligo_0287	-0.355317	0.111745	Alt_to_Ref	0.23889	0.413043	rs8111708	SNP	UBA52
Alt_oligo_0290	0.050789	0.612026	Ref_oligo_0288	0.069767	0.439981	Alt_to_Ref	-0.00730712	0.960807	rs34171762	SNP	UBA52
Alt_oligo_0291	-0.284902	0.0182284	Ref_oligo_0289	-0.0134182	0.916876	Alt_to_Ref	-0.278267	0.128154	rs34010330	SNP	UBA52
Alt_oligo_0292	0.214255	0.102294	Ref_oligo_0290	0.0309108	0.826987	Alt_to_Ref	0.19034	0.320704	rs748609	SNP	UBA52
Alt_oligo_0293	-0.241971	0.152617	Ref_oligo_0291	-0.0597391	0.723707	Alt_to_Ref	-0.17547	0.472251	rs35016380	SNP	UBA52
Alt_oligo_0294	0.0230802	0.862918	Ref_oligo_0292	-0.0443699	0.743817	Alt_to_Ref	0.0696134	0.689142	rs2303694	SNP	UBA52
Alt_oligo_0295	0.124273	0.203685	Ref_oligo_0293	0.0493866	0.554007	Alt_to_Ref	0.080509	0.523521	rs2303695	SNP	UBA52
Alt_oligo_0296	0.0579936	0.57708	Ref_oligo_0294	0.0333641	0.752536	Alt_to_Ref	0.0389357	0.807515	rs79257623	SNP	UBA52
Alt_oligo_0298	-0.108331	0.218491	Ref_oligo_0296	-0.0759747	0.430933	Alt_to_Ref	-0.0297005	0.830378	rs8103520	SNP	UBA52
Alt_oligo_0299	-0.248872	0.0973863	Ref_oligo_0297	0.420177	0.0159274	Alt_to_Ref	-0.658624	0.00153882	rs8107367	SNP	UBA52
Alt_oligo_0300	-0.133005	0.326153	Ref_oligo_0298	-0.172845	0.171245	Alt_to_Ref	0.0403529	0.82648	rs8107743	SNP	UBA52
Alt_oligo_0301	0.350224	0.0673984	Ref_oligo_0299	-0.164988	0.453701	Alt_to_Ref	0.488156	0.130429	rs8103660	SNP	UBA52
Alt_oligo_0302	-5.59632	6.16e-27	Ref_oligo_0300	-7.62828	1.64e-12	Alt_to_Ref	1.78793	0.13588	rs1806980	SNP	UBA52
Alt_oligo_0303	0.0262338	0.851762	Ref_oligo_0301	-0.145358	0.347506	Alt_to_Ref	0.187951	0.348289	rs76184771	SNP	UBA52
Alt_oligo_0304	-0.0940296	0.418135	Ref_oligo_0302	0.116778	0.295713	Alt_to_Ref	-0.206455	0.212767	rs2007981	SNP	UBA52
Alt_oligo_0305	0.0949338	0.476492	Ref_oligo_0303	-0.20161	0.050214	Alt_to_Ref	0.316231	0.0605614	rs10423802	SNP	UBA52
Alt_oligo_0306	0.0121219	0.909452	Ref_oligo_0304	0.128164	0.311366	Alt_to_Ref	-0.125734	0.433995	rs3746176	SNP	UBA52
Alt_oligo_0307	-0.223372	0.488413	Ref_oligo_0305	-0.235304	0.498789	Alt_to_Ref	0.00720924	0.987441	rs10164323	SNP	UBA52
Alt_oligo_0308	0.0774133	0.544605	Ref_oligo_0306	-0.206658	0.0804793	Alt_to_Ref	0.292661	0.0557689	rs10164319	SNP	UBA52
Alt_oligo_0309	0.082912	0.684236	Ref_oligo_0307	-0.380312	0.071174	Alt_to_Ref	0.472109	0.0758105	rs79888481	SNP	UBA52
Alt_oligo_0310	0.0997508	0.463869	Ref_oligo_0308	-0.0258681	0.831553	Alt_to_Ref	0.127542	0.437959	rs1560118	SNP	UBA52
Alt_oligo_0311	-0.138569	0.488367	Ref_oligo_0309	-0.227814	0.491153	Alt_to_Ref	0.0852961	0.828881	rs34184616	SNP	UBA52
Alt_oligo_0312	-0.154827	0.403327	Ref_oligo_0310	-0.0100471	0.893921	Alt_to_Ref	-0.124225	0.641928	rs11879757	SNP	UBA52
Alt_oligo_0313	0.168561	0.29884	Ref_oligo_0311	-0.00544229	0.980518	Alt_to_Ref	0.142032	0.636328	rs4808801	SNP	UBA52
Alt_oligo_0314	0.289125	0.0892029	Ref_oligo_0312	0.048477	0.751301	Alt_to_Ref	0.233633	0.318516	rs75445489	SNP	UBA52
Alt_oligo_0315	-0.134675	0.307299	Ref_oligo_0313	0.024186	0.775794	Alt_to_Ref	-0.155194	0.231684	rs8103622	SNP	UBA52
Alt_oligo_0316	0.0874772	0.559338	Ref_oligo_0314	0.0423138	0.723587	Alt_to_Ref	0.0507428	0.78223	rs73923118	SNP	UBA52
Alt_oligo_0317	0.00412203	0.985189	Ref_oligo_0315	0.275298	0.142938	Alt_to_Ref	-0.353646	0.276728	rs80330869	SNP	UBA52
Alt_oligo_0318	0.0033105	0.970058	Ref_oligo_0316	0.143658	0.229219	Alt_to_Ref	-0.125657	0.448187	rs1560119	SNP	UBA52
Alt_oligo_0319	0.0379602	0.74202	Ref_oligo_0317	0.0841981	0.343728	Alt_to_Ref	-0.046464	0.759726	rs111682204	SNP	UBA52
Alt_oligo_0320	-0.135695	0.504136	Ref_oligo_0318	0.0608317	0.78987	Alt_to_Ref	-0.205226	0.43543	rs12980726	SNP	UBA52
Alt_oligo_0321	-0.288733	0.481921	Ref_oligo_0319	0.325334	0.333598	Alt_to_Ref	-0.617029	0.197642	rs35433498	SNP	UBA52
Alt_oligo_0322	-0.00836886	0.947164	Ref_oligo_0320	0.0403197	0.79789	Alt_to_Ref	-0.0413911	0.80982	rs34753193	SNP	UBA52
Alt_oligo_0323	0.254735	0.0910772	Ref_oligo_0321	0.290262	0.0385603	Alt_to_Ref	-0.0239362	0.90634	rs7246788	SNP	UBA52
Alt_oligo_0324	0.167463	0.107817	Ref_oligo_0322	-0.00790048	0.946868	Alt_to_Ref	0.184681	0.215015	rs2278238	SNP	UBA52
Alt_oligo_0325	-0.0316633	0.758963	Ref_oligo_0323	-0.0248845	0.778396	Alt_to_Ref	-0.00551733	0.970954	rs4808802	SNP	UBA52
Alt_oligo_0326	-0.0673102	0.5015	Ref_oligo_0324	0.0423001	0.595744	Alt_to_Ref	-0.104892	0.381318	rs74497531	SNP	UBA52
Alt_oligo_0327	-0.111346	0.248625	Ref_oligo_0325	0.107232	0.136638	Alt_to_Ref	-0.205872	0.114548	rs2891676	SNP	UBA52
Alt_oligo_0328	0.135401	0.207573	Ref_oligo_0326	0.252451	0.0279215	Alt_to_Ref	-0.106041	0.544827	rs75245298	SNP	UBA52
Alt_oligo_0329	-0.0137926	0.944528	Ref_oligo_0327	-0.129065	0.287791	Alt_to_Ref	0.137343	0.587081	rs7247540	SNP	UBA52
Alt_oligo_0330	0.148312	0.315513	Ref_oligo_0328	-0.253881	0.0264789	Alt_to_Ref	0.38435	0.0541036	rs4808803	SNP	UBA52
Alt_oligo_0331	0.070695	0.689629	Ref_oligo_0329	0.0969164	0.605692	Alt_to_Ref	-0.00129012	0.995975	rs4808804	SNP	UBA52
Alt_oligo_0332	-0.019228	0.91358	Ref_oligo_0330	-0.296969	0.157711	Alt_to_Ref	0.267682	0.294169	rs75681761	SNP	UBA52
Alt_oligo_0333	0.0671945	0.616342	Ref_oligo_0331	-0.266923	0.0587047	Alt_to_Ref	0.335667	0.0912512	rs4808805	SNP	UBA52
Alt_oligo_0334	-0.144084	0.336603	Ref_oligo_0332	0.0194783	0.895482	Alt_to_Ref	-0.156999	0.494187	rs34771824	SNP	UBA52
Alt_oligo_0335	0.0393199	0.727753	Ref_oligo_0333	0.156623	0.412976	Alt_to_Ref	-0.113167	0.608234	rs10425982	SNP	UBA52
Alt_oligo_0336	-0.0782472	0.569164	Ref_oligo_0334	-0.00972761	0.925959	Alt_to_Ref	-0.0538876	0.750555	rs11672385	SNP	UBA52
Alt_oligo_0337	-0.167546	0.2075	Ref_oligo_0335	0.0564935	0.721949	Alt_to_Ref	-0.217107	0.289908	rs1971093	SNP	UBA52
Alt_oligo_0338	0.0715033	0.704092	Ref_oligo_0336	0.0437777	0.830519	Alt_to_Ref	0.0265639	0.923197	rs8111582	SNP	UBA52
Alt_oligo_0339	0.0137143	0.931807	Ref_oligo_0337	0.068826	0.653059	Alt_to_Ref	-0.0557707	0.792608	rs8111397	SNP	UBA52
Alt_oligo_0340	0.0272734	0.849107	Ref_oligo_0338	0.120944	0.324959	Alt_to_Ref	-0.102177	0.583342	rs8100767	SNP	UBA52
Alt_oligo_0341	0.207826	0.024951	Ref_oligo_0339	-0.057188	0.588389	Alt_to_Ref	0.270118	0.02275	rs10426768	SNP	UBA52
Alt_oligo_0342	-0.0606855	0.68983	Ref_oligo_0340	0.151638	0.42502	Alt_to_Ref	-0.211641	0.389292	rs10409483	SNP	UBA52
Alt_oligo_0343	0.111503	0.598363	Ref_oligo_0341	0.0464325	0.851265	Alt_to_Ref	0.113774	0.714761	rs10409505	SNP	UBA52
Alt_oligo_0344	0.0635856	0.537849	Ref_oligo_0342	0.121392	0.259765	Alt_to_Ref	-0.0530528	0.70288	rs7254249	SNP	UBA52
Alt_oligo_0345	-0.0416974	0.750447	Ref_oligo_0343	-0.462786	0.0169247	Alt_to_Ref	0.395604	0.102677	rs7259135	SNP	UBA52
Alt_oligo_0346	-0.13287	0.135976	Ref_oligo_0344	-0.139873	0.206847	Alt_to_Ref	0.0156662	0.915483	rs8102717	SNP	UBA52
Alt_oligo_0347	-0.544008	0.0251113	Ref_oligo_0345	0.0522496	0.770273	Alt_to_Ref	-0.596014	0.035613	rs4808806	SNP	UBA52
Alt_oligo_0348	-0.133819	0.424484	Ref_oligo_0346	-0.0896826	0.603666	Alt_to_Ref	-0.0275582	0.916707	rs4808807	SNP	UBA52
Alt_oligo_0349	-4.27153	1.14e-49	Ref_oligo_0347	-3.4651	1.55e-57	Alt_to_Ref	-0.797578	0.137086	rs8107222	SNP	UBA52
Alt_oligo_0350	0.142034	0.307701	Ref_oligo_0348	0.343558	0.00438117	Alt_to_Ref	-0.196669	0.258596	rs11668704	SNP	UBA52
Alt_oligo_0351	-0.0463671	0.774096	Ref_oligo_0349	0.122679	0.295807	Alt_to_Ref	-0.161178	0.424317	rs60570301	SNP	UBA52
Alt_oligo_0352	-0.0113011	0.921022	Ref_oligo_0350	-0.30605	0.00639461	Alt_to_Ref	0.295604	0.0384032	rs79341622	SNP	UBA52
Alt_oligo_0353	-0.0975098	0.27008	Ref_oligo_0351	-0.136454	0.0554358	Alt_to_Ref	0.0479296	0.687464	rs2013069	SNP	UBA52
Alt_oligo_0354	-0.0141899	0.935787	Ref_oligo_0352	-0.0527504	0.711759	Alt_to_Ref	0.0482409	0.827597	rs7251067	SNP	UBA52
Alt_oligo_0355	-0.728022	2.14e-08	Ref_oligo_0353	-0.621677	2.38e-09	Alt_to_Ref	-0.0987496	0.551497	rs4808808	SNP	UBA52
Alt_oligo_0356	-0.0871547	0.415469	Ref_oligo_0354	0.0019775	0.986351	Alt_to_Ref	-0.0921813	0.548008	rs10416993	SNP	UBA52
Alt_oligo_0357	-0.0659844	0.590815	Ref_oligo_0355	0.234883	0.0222189	Alt_to_Ref	-0.293992	0.0436501	rs2162797	SNP	UBA52
Alt_oligo_0358	-0.0787591	0.446479	Ref_oligo_0356	-0.114043	0.355835	Alt_to_Ref	0.0379092	0.826744	rs10418554	SNP	UBA52
Alt_oligo_0359	0.0371143	0.836164	Ref_oligo_0357	-0.0193871	0.90736	Alt_to_Ref	0.0669155	0.773767	rs6512268	SNP	UBA52
Alt_oligo_0360	0.00608716	0.96108	Ref_oligo_0358	-0.0417983	0.675271	Alt_to_Ref	0.0499942	0.753121	rs7253990	SNP	UBA52
Alt_oligo_0361	0.246545	0.0177698	Ref_oligo_0359	0.0216697	0.893134	Alt_to_Ref	0.212918	0.28594	rs10403249	SNP	UBA52
Alt_oligo_0362	0.190527	0.132201	Ref_oligo_0360	0.0940325	0.484388	Alt_to_Ref	0.0918477	0.626689	rs10411009	SNP	UBA52
Alt_oligo_0363	0.225024	0.0235147	Ref_oligo_0361	-0.056488	0.578905	Alt_to_Ref	0.283058	0.0652119	rs34256197	SNP	UBA52
Alt_oligo_0364	-0.113311	0.732674	Ref_oligo_0362	-0.0887426	0.743375	Alt_to_Ref	-0.00422358	0.99238	rs35231179	SNP	UBA52
Alt_oligo_0365	0.137873	0.399692	Ref_oligo_0363	0.257975	0.0681665	Alt_to_Ref	-0.103372	0.645926	rs11670392	SNP	UBA52
Alt_oligo_0366	-0.180922	0.163169	Ref_oligo_0364	-0.0986248	0.328196	Alt_to_Ref	-0.0776489	0.597553	rs7249020	SNP	UBA52
Alt_oligo_0367	0.301772	0.105208	Ref_oligo_0365	0.00162944	0.990615	Alt_to_Ref	0.280495	0.236267	rs7251653	SNP	UBA52
Alt_oligo_0368	-0.178015	0.158068	Ref_oligo_0366	-0.0845049	0.348511	Alt_to_Ref	-0.0790628	0.63367	rs4808133	SNP	UBA52
Alt_oligo_0369	-0.66703	0.00242896	Ref_oligo_0367	0.00801469	0.96585	Alt_to_Ref	-0.662354	0.0143404	rs4808134	SNP	UBA52
Alt_oligo_0370	-0.103943	0.491269	Ref_oligo_0368	0.282256	0.211343	Alt_to_Ref	-0.383256	0.058658	rs7256530	SNP	UBA52
Alt_oligo_0371	-0.185992	0.528625	Ref_oligo_0369	-0.0482702	0.869023	Alt_to_Ref	-0.132443	0.727106	rs141036344	SNP	UBA52
Alt_oligo_0372	-0.387852	0.00119459	Ref_oligo_0370	-0.205462	0.206302	Alt_to_Ref	-0.171351	0.362909	rs875396	SNP	UBA52
Alt_oligo_0373	-0.280087	0.127307	Ref_oligo_0371	-0.0724193	0.596548	Alt_to_Ref	-0.214311	0.326558	rs7249760	SNP	UBA52
Alt_oligo_0374	-0.0765206	0.498529	Ref_oligo_0372	-0.188134	0.0627637	Alt_to_Ref	0.10347	0.523023	rs10409346	SNP	UBA52
Alt_oligo_0375	-0.0827662	0.450999	Ref_oligo_0373	-0.0349295	0.691751	Alt_to_Ref	-0.0435906	0.743076	rs10409408	SNP	UBA52
Alt_oligo_0376	0.0607694	0.549296	Ref_oligo_0374	-0.0596277	0.512494	Alt_to_Ref	0.122317	0.365651	rs7252707	SNP	UBA52
Alt_oligo_0377	-0.180646	0.101278	Ref_oligo_0375	-0.0200712	0.879482	Alt_to_Ref	-0.15561	0.365163	rs7252848	SNP	UBA52
Alt_oligo_0378	-0.1168	0.333297	Ref_oligo_0376	-0.0392072	0.727275	Alt_to_Ref	-0.0680018	0.674247	rs8107347	SNP	UBA52
Alt_oligo_0379	-0.0265868	0.84785	Ref_oligo_0377	-0.0833267	0.626097	Alt_to_Ref	0.0691828	0.750773	rs8107351	SNP	UBA52
Alt_oligo_0380	-0.196766	0.076083	Ref_oligo_0378	-0.197327	0.00888113	Alt_to_Ref	0.00468103	0.972063	rs7251640	SNP	UBA52
Alt_oligo_0381	0.12471	0.268234	Ref_oligo_0379	0.0305357	0.816751	Alt_to_Ref	0.0910872	0.585279	rs4808135	SNP	UBA52
Alt_oligo_0382	-0.0418139	0.687076	Ref_oligo_0380	-0.0131042	0.900037	Alt_to_Ref	-0.0221231	0.876366	rs10410797	SNP	UBA52
Alt_oligo_0383	0.00717611	0.95718	Ref_oligo_0381	-0.109801	0.330625	Alt_to_Ref	0.121483	0.468912	rs1469412	SNP	UBA52
Alt_oligo_0384	-0.124198	0.267065	Ref_oligo_0382	-0.206696	0.074211	Alt_to_Ref	0.0850678	0.530006	rs1469413	SNP	UBA52
Alt_oligo_0385	-0.136214	0.28398	Ref_oligo_0383	0.0092781	0.942628	Alt_to_Ref	-0.137898	0.488738	rs8109573	SNP	UBA52
Alt_oligo_0386	0.262155	0.0119133	Ref_oligo_0384	0.163263	0.15137	Alt_to_Ref	0.110359	0.488554	rs6512269	SNP	UBA52
Alt_oligo_0387	0.0252483	0.822444	Ref_oligo_0385	-0.303917	0.0579462	Alt_to_Ref	0.330784	0.063432	rs6512270	SNP	UBA52
Alt_oligo_0388	-0.18945	0.142947	Ref_oligo_0386	-0.0742559	0.509362	Alt_to_Ref	-0.0950267	0.592736	rs4808136	SNP	UBA52
Alt_oligo_0389	-0.129704	0.168898	Ref_oligo_0387	-0.129345	0.208013	Alt_to_Ref	0.00912189	0.958347	rs4580317	SNP	UBA52
Alt_oligo_0390	-0.236298	0.126002	Ref_oligo_0388	-0.049872	0.761326	Alt_to_Ref	-0.154873	0.480682	rs10418331	SNP	UBA52
Alt_oligo_0391	-0.178447	0.232027	Ref_oligo_0389	0.0733503	0.660477	Alt_to_Ref	-0.24851	0.251174	rs4808811	SNP	UBA52
Alt_oligo_0392	0.0208376	0.818298	Ref_oligo_0390	-0.0147028	0.833831	Alt_to_Ref	0.0400642	0.708947	rs4808812	SNP	UBA52
Alt_oligo_0393	-2.5079	7.12e-22	Ref_oligo_0391	-3.2522	2.89e-30	Alt_to_Ref	0.746337	0.0292019	rs2561043	SNP	UBA52
Alt_oligo_0394	-0.114098	0.44179	Ref_oligo_0392	-0.306425	0.0117389	Alt_to_Ref	0.192654	0.329063	rs6512271	SNP	UBA52
Alt_oligo_0395	-0.202651	0.116979	Ref_oligo_0393	-0.298716	0.0436012	Alt_to_Ref	0.0933856	0.63713	rs8112859	SNP	UBA52
Alt_oligo_0396	-0.0564391	0.656902	Ref_oligo_0394	-0.103008	0.395532	Alt_to_Ref	0.0609763	0.717233	rs271629	SNP	UBA52
Alt_oligo_0397	-0.0237984	0.835974	Ref_oligo_0395	0.192424	0.152987	Alt_to_Ref	-0.209574	0.243132	rs271628	SNP	UBA52
Alt_oligo_0398	-0.324726	0.0999383	Ref_oligo_0396	-0.369926	0.122548	Alt_to_Ref	0.0638599	0.83654	rs8106332	SNP	UBA52
Alt_oligo_0399	-0.0762378	0.671044	Ref_oligo_0397	-0.0237594	0.872866	Alt_to_Ref	-0.0228366	0.921964	rs8106068	SNP	UBA52
Alt_oligo_0400	-0.104716	0.40684	Ref_oligo_0398	-0.0581307	0.659177	Alt_to_Ref	-0.0378959	0.836391	rs4808813	SNP	UBA52
Alt_oligo_0401	0.123969	0.38851	Ref_oligo_0399	0.0149442	0.89593	Alt_to_Ref	0.107163	0.559427	rs10402322	SNP	UBA52
Alt_oligo_0402	-0.0524601	0.810059	Ref_oligo_0400	-0.09902	0.789376	Alt_to_Ref	0.064154	0.871575	rs271626	SNP	UBA52
Alt_oligo_0403	-0.270186	0.010346	Ref_oligo_0401	0.105014	0.413992	Alt_to_Ref	-0.37054	0.0136221	rs55715336	SNP	UBA52
Alt_oligo_0404	0.225587	0.0131256	Ref_oligo_0402	-0.0857861	0.528487	Alt_to_Ref	0.322527	0.0331552	rs34997877	SNP	UBA52
Alt_oligo_0405	-0.112186	0.415554	Ref_oligo_0403	-0.120043	0.250444	Alt_to_Ref	0.0196995	0.901325	rs271624	SNP	UBA52
Alt_oligo_0406	-0.062378	0.536136	Ref_oligo_0404	-0.120943	0.389278	Alt_to_Ref	0.0523487	0.761295	rs8104247	SNP	UBA52
Alt_oligo_0407	0.0521243	0.623647	Ref_oligo_0405	-0.209816	0.136983	Alt_to_Ref	0.262746	0.0679846	rs271623	SNP	UBA52
Alt_oligo_0408	0.132604	0.336421	Ref_oligo_0406	-0.323805	0.0336337	Alt_to_Ref	0.450399	0.0335702	rs4006662	SNP	UBA52
Alt_oligo_0409	0.0752057	0.497924	Ref_oligo_0407	0.0244225	0.799987	Alt_to_Ref	0.0531983	0.713941	rs271622	SNP	UBA52
Alt_oligo_0410	0.0917644	0.590668	Ref_oligo_0408	0.158207	0.358659	Alt_to_Ref	-0.0646662	0.791072	rs76195	SNP	UBA52
Alt_oligo_0411	-4.66032	1.83e-17	Ref_oligo_0409	-4.60337	1.19e-11	Alt_to_Ref	-0.0891467	0.908585	rs76194	SNP	UBA52
Alt_oligo_0412	-0.358808	0.641849	Ref_oligo_0410	1.24227	0.218865	Alt_to_Ref	-1.75474	0.0943675	rs56926583	SNP	UBA52
Alt_oligo_0413	0.0129981	0.917796	Ref_oligo_0411	0.0114394	0.924156	Alt_to_Ref	0.00191379	0.990149	rs271621	SNP	UBA52
Alt_oligo_0414	0.192509	0.299042	Ref_oligo_0412	-0.121828	0.535322	Alt_to_Ref	0.338913	0.19946	rs12983263	SNP	UBA52
Alt_oligo_0415	-0.43174	0.00090413	Ref_oligo_0413	-0.359715	8.26e-05	Alt_to_Ref	-0.0755987	0.615777	rs7252185	SNP	UBA52
Alt_oligo_0416	-0.194923	0.0904711	Ref_oligo_0414	-0.0260736	0.826676	Alt_to_Ref	-0.174248	0.306828	rs7252130	SNP	UBA52
Alt_oligo_0417	-0.0134647	0.900409	Ref_oligo_0415	0.00502513	0.973526	Alt_to_Ref	-0.0192272	0.91939	rs172032	SNP	UBA52
Alt_oligo_0419	0.0530829	0.692145	Ref_oligo_0417	0.049729	0.560012	Alt_to_Ref	0.01858	0.913906	rs7507218	SNP	UBA52
Alt_oligo_0420	0.0196971	0.860188	Ref_oligo_0418	-0.0615433	0.582153	Alt_to_Ref	0.0775726	0.649088	rs62121135	SNP	UBA52
Alt_oligo_0421	-1.70086	2.62e-36	Ref_oligo_0419	-1.904	3.94e-33	Alt_to_Ref	0.191753	0.391477	rs7251232	SNP	UBA52
Alt_oligo_0422	-0.0372202	0.796587	Ref_oligo_0420	0.113218	0.348956	Alt_to_Ref	-0.145975	0.426239	rs12981981	SNP	UBA52
Alt_oligo_0423	-0.166454	0.244169	Ref_oligo_0421	0.149793	0.314617	Alt_to_Ref	-0.315069	0.165403	rs4808814	SNP	UBA52
Alt_oligo_0424	-0.0188075	0.903162	Ref_oligo_0422	0.0477618	0.78312	Alt_to_Ref	-0.0752319	0.78029	rs10401741	SNP	UBA52
Alt_oligo_0425	-0.0458458	0.583058	Ref_oligo_0423	0.0757831	0.400769	Alt_to_Ref	-0.109956	0.437239	rs12986175	SNP	UBA52
Alt_oligo_0426	-0.304877	0.0245773	Ref_oligo_0424	0.00103981	0.992991	Alt_to_Ref	-0.299727	0.0437887	rs983141	SNP	UBA52
Alt_oligo_0427	-0.183261	0.109102	Ref_oligo_0425	-0.0468241	0.7052	Alt_to_Ref	-0.137998	0.457439	rs10422974	SNP	UBA52
Alt_oligo_0428	-0.0804129	0.445973	Ref_oligo_0426	0.0180685	0.912914	Alt_to_Ref	-0.0936235	0.603578	rs10415320	SNP	UBA52
Alt_oligo_0429	0.0330002	0.785284	Ref_oligo_0427	-0.066447	0.583986	Alt_to_Ref	0.105415	0.549143	rs10854166	SNP	UBA52
Alt_oligo_0430	-1.4999	3e-19	Ref_oligo_0428	-1.45961	1.97e-12	Alt_to_Ref	-0.0566399	0.899287	rs11680449	SNP	DYNC1I2
Alt_oligo_0431	-0.113714	0.437751	Ref_oligo_0429	-0.0922993	0.708321	Alt_to_Ref	-0.0317194	0.917063	rs6433297	SNP	DYNC1I2
Alt_oligo_0432	0.251835	0.0633518	Ref_oligo_0430	-0.0722345	0.683852	Alt_to_Ref	0.312252	0.166701	rs6433298	SNP	DYNC1I2
Alt_oligo_0433	-0.252826	0.112849	Ref_oligo_0431	-0.329957	0.00661749	Alt_to_Ref	0.0790842	0.681398	rs3731976	SNP	DYNC1I2
Alt_oligo_0434	-0.108388	0.318674	Ref_oligo_0432	-0.0142051	0.907384	Alt_to_Ref	-0.0962668	0.567384	rs74748621	SNP	DYNC1I2
Alt_oligo_0435	-0.329669	0.00178745	Ref_oligo_0433	-0.0347001	0.744098	Alt_to_Ref	-0.283335	0.0416295	rs11681001	SNP	DYNC1I2
Alt_oligo_0436	-0.0151165	0.956797	Ref_oligo_0434	0.309553	0.257786	Alt_to_Ref	-0.33897	0.371363	rs6759240	SNP	DYNC1I2
Alt_oligo_0437	0.121633	0.247838	Ref_oligo_0435	0.268797	0.00554398	Alt_to_Ref	-0.146257	0.279063	rs6730957	SNP	DYNC1I2
Alt_oligo_0438	0.00351616	0.986821	Ref_oligo_0436	0.0422255	0.801306	Alt_to_Ref	5.56e-05	0.999833	rs58126733	SNP	DYNC1I2
Alt_oligo_0439	-2.03897	6.47e-40	Ref_oligo_0437	-1.94189	5.33e-35	Alt_to_Ref	-0.100402	0.648446	rs13020413	SNP	DYNC1I2
Alt_oligo_0440	0.222129	0.225693	Ref_oligo_0438	-0.0758242	0.58755	Alt_to_Ref	0.301504	0.184404	rs35380972	SNP	DYNC1I2
Alt_oligo_0441	0.0755988	0.51953	Ref_oligo_0439	0.0261982	0.884522	Alt_to_Ref	0.0565266	0.789252	rs34186168	SNP	DYNC1I2
Alt_oligo_0442	0.0330159	0.821646	Ref_oligo_0440	-0.0156982	0.908361	Alt_to_Ref	0.0681513	0.770292	rs13403066	SNP	DYNC1I2
Alt_oligo_0443	-0.00675224	0.948752	Ref_oligo_0441	-0.0476822	0.643437	Alt_to_Ref	0.0509624	0.720913	rs13406134	SNP	DYNC1I2
Alt_oligo_0444	-0.100414	0.419356	Ref_oligo_0442	0.112021	0.46323	Alt_to_Ref	-0.201707	0.337223	rs11675683	SNP	DYNC1I2
Alt_oligo_0445	-0.196577	0.12503	Ref_oligo_0443	0.170546	0.196836	Alt_to_Ref	-0.367343	0.0391185	rs2674502	SNP	DYNC1I2
Alt_oligo_0446	0.274423	0.182537	Ref_oligo_0444	0.104637	0.637429	Alt_to_Ref	0.178362	0.565146	rs2356791	SNP	DYNC1I2
Alt_oligo_0447	-0.297987	0.020541	Ref_oligo_0445	0.0572171	0.451686	Alt_to_Ref	-0.336468	0.0347879	rs743605	SNP	DYNC1I2
Alt_oligo_0448	0.0978346	0.264169	Ref_oligo_0446	0.112992	0.318269	Alt_to_Ref	-0.00628161	0.965772	rs2016394	SNP	DYNC1I2
Alt_oligo_0449	0.96156	0.0528055	Ref_oligo_0447	-0.279219	0.468379	Alt_to_Ref	1.23487	0.0254844	rs11407956	SNP	DYNC1I2
Alt_oligo_0450	0.305528	0.412983	Ref_oligo_0448	0.27296	0.326405	Alt_to_Ref	-0.0562867	0.91031	rs71424274	SNP	CASP8
Alt_oligo_0451	-6.05999	1.31e-19	Ref_oligo_0449	-6.99876	6.13e-09	Alt_to_Ref	0.687259	0.605806	rs13002632	SNP	CASP8
Alt_oligo_0452	-0.101161	0.370118	Ref_oligo_0450	-0.0559487	0.511435	Alt_to_Ref	-0.0305848	0.839735	rs33914895	SNP	CASP8
Alt_oligo_0453	0.159922	0.439557	Ref_oligo_0451	0.328692	0.114527	Alt_to_Ref	-0.138429	0.668431	rs12990906	SNP	CASP8
Alt_oligo_0454	-1.23692	2.46e-20	Ref_oligo_0452	-1.29534	1.86e-41	Alt_to_Ref	0.0636918	0.699196	rs11692952	SNP	CASP8
Alt_oligo_0455	-0.979866	1.24e-10	Ref_oligo_0453	-0.718026	0.00266255	Alt_to_Ref	-0.25717	0.401488	rs7585508	SNP	CASP8
Alt_oligo_0456	0.0437142	0.759975	Ref_oligo_0454	-0.0256609	0.797143	Alt_to_Ref	0.078375	0.638501	rs10931934	SNP	CASP8
Alt_oligo_0457	0.22646	0.159977	Ref_oligo_0455	0.0287976	0.834959	Alt_to_Ref	0.21475	0.283332	rs3769823	SNP	CASP8
Alt_oligo_0458	0.0108567	0.956564	Ref_oligo_0456	-0.000778052	0.997533	Alt_to_Ref	0.0111482	0.967114	rs59308963	SNP	CASP8
Alt_oligo_0459	0.113939	0.484956	Ref_oligo_0457	-0.109029	0.417621	Alt_to_Ref	0.233357	0.281586	rs55971105	SNP	CASP8
Alt_oligo_0460	0.0447256	0.784177	Ref_oligo_0458	-0.0835355	0.544483	Alt_to_Ref	0.128029	0.577286	rs6735656	SNP	CASP8
Alt_oligo_0461	0.157009	0.308502	Ref_oligo_0459	0.070521	0.697949	Alt_to_Ref	0.0913063	0.708925	rs6754084	SNP	CASP8
Alt_oligo_0462	0.226412	0.189114	Ref_oligo_0460	0.184775	0.480628	Alt_to_Ref	0.0500043	0.882022	rs1861270	SNP	CASP8
Alt_oligo_0463	0.0656435	0.763774	Ref_oligo_0461	-0.108123	0.652428	Alt_to_Ref	0.174392	0.564221	rs6751053	SNP	CASP8
Alt_oligo_0464	0.280068	0.00673015	Ref_oligo_0462	0.136689	0.398733	Alt_to_Ref	0.149265	0.447814	rs6435074	SNP	CASP8
Alt_oligo_0465	-0.0898364	0.470074	Ref_oligo_0463	0.0146269	0.926056	Alt_to_Ref	-0.119699	0.563511	rs3769820	SNP	CASP8
Alt_oligo_0466	0.154281	0.261651	Ref_oligo_0464	0.0191511	0.916351	Alt_to_Ref	0.145816	0.524684	rs2349070	SNP	CASP8
Alt_oligo_0467	-0.884107	0.300606	Ref_oligo_0465	-0.796743	0.380509	Alt_to_Ref	-0.308999	0.791645	rs113734571	SNP	CASP8
Alt_oligo_0468	0.0447557	0.738408	Ref_oligo_0466	-0.278232	0.0375367	Alt_to_Ref	0.32639	0.0480279	rs10931936	SNP	CASP8
Alt_oligo_0469	-1.75939	6.23e-20	Ref_oligo_0467	-1.96351	8.16e-27	Alt_to_Ref	0.229266	0.389907	rs17860428	SNP	CASP8
Alt_oligo_0470	-0.757513	1.26e-07	Ref_oligo_0468	-1.0086	3.11e-16	Alt_to_Ref	0.252865	0.153543	rs3185378	SNP	CASP8
Alt_oligo_0471	-0.0482935	0.74224	Ref_oligo_0469	0.197285	0.137451	Alt_to_Ref	-0.229991	0.240051	rs6714430	SNP	CASP8
Alt_oligo_0472	0.108812	0.509055	Ref_oligo_0470	0.138676	0.460243	Alt_to_Ref	-0.080109	0.761875	rs6743068	SNP	CASP8
Alt_oligo_0473	-0.741714	0.000171472	Ref_oligo_0471	-0.983563	9.4e-07	Alt_to_Ref	0.236079	0.373091	rs7587417	SNP	CASP8
Alt_oligo_0474	0.999464	0.0017876	Ref_oligo_0472	-0.109167	0.708166	Alt_to_Ref	0.9778	0.0464374	rs147329463	SNP	CASP8
Alt_oligo_0475	-0.478067	0.0023655	Ref_oligo_0473	-0.694512	1.88e-05	Alt_to_Ref	0.218393	0.305992	rs141470809	SNP	CASP8
Alt_oligo_0476	-1.96265	4.3e-12	Ref_oligo_0474	-2.57096	3.19e-24	Alt_to_Ref	0.61806	0.0997903	rs13029511	SNP	CASP8
Alt_oligo_0477	-1.21982	0.00038436	Ref_oligo_0475	-2.26571	6.69e-14	Alt_to_Ref	0.904298	0.162376	rs2349072	SNP	CASP8
Alt_oligo_0478	0.142482	0.536883	Ref_oligo_0476	0.0537194	0.753285	Alt_to_Ref	0.105833	0.716879	rs13016963	SNP	CASP8
Alt_oligo_0479	0.215684	0.18796	Ref_oligo_0477	-0.0341556	0.845902	Alt_to_Ref	0.237696	0.375678	rs9288316	SNP	CASP8
Alt_oligo_0480	-4.20126	9.13e-24	Ref_oligo_0478	-4.37472	5.83e-255	Alt_to_Ref	0.266189	0.557161	rs7560328	SNP	CASP8
Alt_oligo_0481	0.130425	0.228906	Ref_oligo_0479	0.0899812	0.489116	Alt_to_Ref	0.0374358	0.825715	rs2080303	SNP	CASP8
Alt_oligo_0482	-0.089117	0.566727	Ref_oligo_0480	-0.0779312	0.542203	Alt_to_Ref	0.00108606	0.995645	rs142123738	SNP	CASP8
Alt_oligo_0483	0.0900845	0.625382	Ref_oligo_0481	0.0336428	0.851566	Alt_to_Ref	0.0665704	0.782176	rs76410633	SNP	CASP8
Alt_oligo_0484	-0.0901574	0.559915	Ref_oligo_0482	-0.0817354	0.599758	Alt_to_Ref	-0.0456773	0.847631	rs6712091	SNP	CASP8
Alt_oligo_0485	0.0654554	0.516382	Ref_oligo_0483	0.0428173	0.746562	Alt_to_Ref	0.0223296	0.8908	rs10200279	SNP	CASP8
Alt_oligo_0486	0.154474	0.411107	Ref_oligo_0484	-0.316271	0.132446	Alt_to_Ref	0.454976	0.114418	rs112090427	SNP	CASP8
Alt_oligo_0487	0.00984842	0.944159	Ref_oligo_0485	0.117718	0.430408	Alt_to_Ref	-0.109364	0.622339	rs74853347	SNP	CASP8
Alt_oligo_0488	-0.365151	0.322432	Ref_oligo_0486	-0.429207	0.124092	Alt_to_Ref	0.0572052	0.901542	rs75722385	SNP	CASP8
Alt_oligo_0489	-0.0646115	0.644875	Ref_oligo_0487	0.0735552	0.522682	Alt_to_Ref	-0.115138	0.52241	rs76832739	SNP	CASP8
Alt_oligo_0490	0.132994	0.425417	Ref_oligo_0488	-0.104514	0.502876	Alt_to_Ref	0.236644	0.305028	rs74772987	SNP	CASP8
Alt_oligo_0491	0.100045	0.478661	Ref_oligo_0489	0.0531843	0.678674	Alt_to_Ref	0.044792	0.819552	rs1362366	SNP	CASP8
Alt_oligo_0492	0.219271	0.164082	Ref_oligo_0490	0.0582487	0.582052	Alt_to_Ref	0.169031	0.353705	rs6719014	SNP	CASP8
Alt_oligo_0493	-2.31689	8.59e-44	Ref_oligo_0491	-2.33215	7.46e-44	Alt_to_Ref	0.0142893	0.953357	rs7582362	SNP	CASP8
Alt_oligo_0494	0.191277	0.313124	Ref_oligo_0492	0.0957132	0.623889	Alt_to_Ref	0.100404	0.693365	rs6735641	SNP	CASP8
Alt_oligo_0495	0.0397067	0.844235	Ref_oligo_0493	0.011561	0.959071	Alt_to_Ref	0.0426345	0.885813	rs1830298	SNP	CASP8
Alt_oligo_0496	-0.0619042	0.650176	Ref_oligo_0494	-0.0437001	0.701567	Alt_to_Ref	-0.0124786	0.945362	rs10804112	SNP	CASP8
Alt_oligo_0497	0.105531	0.751081	Ref_oligo_0495	0.0286017	0.949231	Alt_to_Ref	-0.02287	0.970462	rs9677180	SNP	CASP8
Alt_oligo_0498	0.102789	0.37662	Ref_oligo_0496	0.24186	0.0455209	Alt_to_Ref	-0.133606	0.322215	rs2080304	SNP	CASP8
Alt_oligo_0499	0.261108	0.39076	Ref_oligo_0497	0.69889	0.106174	Alt_to_Ref	-0.389588	0.495561	rs6435078	SNP	CASP8
Alt_oligo_0500	-0.212293	0.212535	Ref_oligo_0498	-0.141338	0.540744	Alt_to_Ref	-0.0581938	0.850837	rs28845859	SNP	CASP8
Alt_oligo_0501	-0.0542318	0.682307	Ref_oligo_0499	-0.0320498	0.794665	Alt_to_Ref	-0.0201164	0.906866	rs10197246	SNP	CASP8
Alt_oligo_0502	0.294618	0.051637	Ref_oligo_0500	0.115333	0.229699	Alt_to_Ref	0.193206	0.279186	rs3731711	SNP	CASP8
Alt_oligo_0503	-0.63274	0.0322721	Ref_oligo_0501	0.299365	0.217217	Alt_to_Ref	-0.941993	0.00993667	rs72937111	SNP	CASP8
Alt_oligo_0504	-0.451434	0.124764	Ref_oligo_0502	0.240083	0.509752	Alt_to_Ref	-0.630525	0.200156	rs2540334	SNP	CASP8
Alt_oligo_0505	-1.38785	2.29e-12	Ref_oligo_0503	-1.40826	3.8e-22	Alt_to_Ref	0.0698284	0.802255	rs6705641	SNP	CASP8
Alt_oligo_0506	0.00145002	0.992869	Ref_oligo_0504	-0.0148986	0.921657	Alt_to_Ref	0.0333032	0.890716	rs5762783	SNP	EWSR1
Alt_oligo_0507	-0.211006	0.110492	Ref_oligo_0505	-0.626719	4.12e-06	Alt_to_Ref	0.423823	0.0220504	rs34134147	SNP	EWSR1
Alt_oligo_0508	-0.0642865	0.700487	Ref_oligo_0506	0.0323775	0.821863	Alt_to_Ref	-0.0993499	0.643343	rs62235734	SNP	EWSR1
Alt_oligo_0509	0.186661	0.212038	Ref_oligo_0507	0.0369294	0.747734	Alt_to_Ref	0.141041	0.458204	rs28448648	SNP	EWSR1
Alt_oligo_0510	-0.0603761	0.631402	Ref_oligo_0508	-0.0266343	0.798035	Alt_to_Ref	-0.0272209	0.848875	rs34923414	SNP	EWSR1
Alt_oligo_0511	-0.254551	0.100966	Ref_oligo_0509	-0.381639	0.0111117	Alt_to_Ref	0.141166	0.478344	rs2157374	SNP	EWSR1
Alt_oligo_0512	-0.562122	3.33e-06	Ref_oligo_0510	-0.365594	0.0161854	Alt_to_Ref	-0.186419	0.368952	rs4822992	SNP	EWSR1
Alt_oligo_0513	0.0629527	0.781433	Ref_oligo_0511	0.069218	0.772182	Alt_to_Ref	0.0399661	0.909247	rs62235753	SNP	EWSR1
Alt_oligo_0514	-0.0247863	0.806745	Ref_oligo_0512	-0.0160035	0.903066	Alt_to_Ref	-0.00136867	0.993305	rs132549	SNP	EWSR1
Alt_oligo_0515	-0.915842	8.69e-13	Ref_oligo_0513	-0.877242	6.5e-10	Alt_to_Ref	-0.0349502	0.849836	rs132553	SNP	EWSR1
Alt_oligo_0516	-0.081169	0.387973	Ref_oligo_0514	0.015051	0.876147	Alt_to_Ref	-0.0923121	0.421883	rs13054095	SNP	EWSR1
Alt_oligo_0517	-0.0260079	0.884414	Ref_oligo_0515	0.314361	0.0848867	Alt_to_Ref	-0.336061	0.164398	rs62236878	SNP	EWSR1
Alt_oligo_0518	-4.91132	6.26e-05	Ref_oligo_0516	-4.24966	3.94e-32	Alt_to_Ref	-0.428439	0.736998	rs5762962	SNP	EWSR1
Alt_oligo_0519	-3.20967	1.08e-29	Ref_oligo_0517	-2.69798	1.93e-26	Alt_to_Ref	-0.533303	0.186173	rs62236882	SNP	EWSR1
Alt_oligo_0520	0.08237	0.644522	Ref_oligo_0518	0.0634481	0.784695	Alt_to_Ref	0.0209733	0.932726	rs62236922	SNP	EWSR1
Alt_oligo_0522	-4.03364	1.29e-108	Ref_oligo_0520	-3.99039	1.5e-103	Alt_to_Ref	-0.0174731	0.954787	rs8135766	SNP	EWSR1
Alt_oligo_0523	0.0757178	0.444458	Ref_oligo_0521	-0.0264931	0.797309	Alt_to_Ref	0.110715	0.397332	rs132289	SNP	EWSR1
Alt_oligo_0524	0.0859632	0.601472	Ref_oligo_0522	-0.213046	0.235742	Alt_to_Ref	0.304387	0.296852	rs132365	SNP	EWSR1
Alt_oligo_0525	0.160166	0.177366	Ref_oligo_0523	-0.0328932	0.8359	Alt_to_Ref	0.184604	0.333526	rs132383	SNP	EWSR1
Alt_oligo_0526	0.0791751	0.534515	Ref_oligo_0524	-0.120712	0.42065	Alt_to_Ref	0.201913	0.282512	rs132389	SNP	EWSR1
Alt_oligo_0527	-3.30581	2.01e-67	Ref_oligo_0525	-3.4409	1.37e-89	Alt_to_Ref	0.134047	0.607337	rs185004002	SNP	EWSR1
Alt_oligo_0528	-0.154534	0.387475	Ref_oligo_0526	-0.0814069	0.643567	Alt_to_Ref	-0.048529	0.852663	rs192517446	SNP	EWSR1
Alt_oligo_0529	-1.16281	1.63e-19	Ref_oligo_0527	-0.90617	4.77e-15	Alt_to_Ref	-0.258454	0.160406	rs74460606	SNP	EWSR1
Alt_oligo_0530	0.246068	0.0495546	Ref_oligo_0528	0.0466973	0.708416	Alt_to_Ref	0.20325	0.230161	rs183421746	SNP	EWSR1
Alt_oligo_0531	-0.228961	0.048607	Ref_oligo_0529	0.0210826	0.859635	Alt_to_Ref	-0.252789	0.102098	rs140091	SNP	EWSR1
Alt_oligo_0532	-0.0952536	0.643599	Ref_oligo_0530	-0.0839196	0.663532	Alt_to_Ref	0.0322711	0.912793	rs73120898	SNP	PSMD6
Alt_oligo_0533	-2.68006	7.4e-65	Ref_oligo_0531	-2.0597	2.73e-16	Alt_to_Ref	-0.650048	0.0371308	rs111234932	SNP	PSMD6
Alt_oligo_0534	0.0825155	0.453103	Ref_oligo_0532	-0.220381	0.0501269	Alt_to_Ref	0.300406	0.0532522	rs60505027	SNP	PSMD6
Alt_oligo_0535	0.273691	0.218013	Ref_oligo_0533	-0.529057	0.101025	Alt_to_Ref	0.776561	0.0375541	rs56329572	SNP	PSMD6
Alt_oligo_0536	-0.544247	0.000133403	Ref_oligo_0534	-0.570327	1.41e-05	Alt_to_Ref	0.0382938	0.854983	rs2276863	SNP	PSMD6
Alt_oligo_0537	-0.586553	0.000267454	Ref_oligo_0535	-0.491134	0.000655058	Alt_to_Ref	-0.0860255	0.680479	rs3733121	SNP	PSMD6
Alt_oligo_0538	-1.41588	2.63e-22	Ref_oligo_0536	-1.74552	2.87e-24	Alt_to_Ref	0.336407	0.105403	rs184702073	SNP	PSMD6
Alt_oligo_0539	0.147639	0.463624	Ref_oligo_0537	-0.0318028	0.813252	Alt_to_Ref	0.18631	0.438135	rs138910364	SNP	PSMD6
Alt_oligo_0540	-0.199467	0.400679	Ref_oligo_0538	0.151454	0.403178	Alt_to_Ref	-0.327059	0.237551	rs6776209	SNP	PSMD6
Alt_oligo_0541	-0.051252	0.782311	Ref_oligo_0539	-0.135045	0.293691	Alt_to_Ref	0.0869242	0.637399	rs56263032	SNP	PSMD6
Alt_oligo_0542	0.421206	0.458566	Ref_oligo_0540	-1.42303	0.243243	Alt_to_Ref	0.670412	0.616993	rs200065951	SNP	PSMD6
Alt_oligo_0543	0.100112	0.693221	Ref_oligo_0541	-0.13069	0.525021	Alt_to_Ref	0.218265	0.526868	rs56126667	SNP	PSMD6
Alt_oligo_0544	0.00414609	0.971821	Ref_oligo_0542	0.105515	0.455896	Alt_to_Ref	-0.100596	0.558814	rs73130544	SNP	PSMD6
Alt_oligo_0545	-0.457513	0.0129544	Ref_oligo_0543	0.111742	0.553149	Alt_to_Ref	-0.611566	0.0264835	rs144754108	SNP	PSMD6
Alt_oligo_0546	-0.193182	0.38197	Ref_oligo_0544	-0.106384	0.542021	Alt_to_Ref	-0.103199	0.704253	rs3774708	SNP	PSMD6
Alt_oligo_0547	0.109684	0.563776	Ref_oligo_0545	-0.115916	0.508263	Alt_to_Ref	0.222765	0.384455	rs147250346	SNP	PSMD6
Alt_oligo_0548	-0.322579	0.316627	Ref_oligo_0546	-0.190321	0.604635	Alt_to_Ref	-0.138097	0.752079	rs73130576	SNP	PSMD6
Alt_oligo_0549	0.0602264	0.688562	Ref_oligo_0547	0.168026	0.511685	Alt_to_Ref	-0.0822646	0.797446	rs73117036	SNP	PSMD6
Alt_oligo_0550	-0.404949	0.076241	Ref_oligo_0548	0.42868	0.0440851	Alt_to_Ref	-0.862822	0.00743371	rs55917937	SNP	PSMD6
Alt_oligo_0551	0.275513	0.152523	Ref_oligo_0549	0.00127537	0.992598	Alt_to_Ref	0.270702	0.266281	rs73117041	SNP	PSMD6
Alt_oligo_0552	-0.121666	0.386228	Ref_oligo_0550	-0.0480736	0.713653	Alt_to_Ref	-0.0674997	0.697724	rs73117042	SNP	PSMD6
Alt_oligo_0553	-0.157576	0.379128	Ref_oligo_0551	0.122921	0.57293	Alt_to_Ref	-0.292623	0.318024	rs6809100	SNP	PSMD6
Alt_oligo_0554	0.499751	0.280591	Ref_oligo_0552	-1.73492	0.0248159	Alt_to_Ref	1.97548	0.0348726	rs10712088	SNP	PSMD6
Alt_oligo_0555	-0.483031	0.0078411	Ref_oligo_0553	0.268544	0.157973	Alt_to_Ref	-0.748747	0.00432204	rs58676857	SNP	PSMD6
Alt_oligo_0556	-0.178161	0.498324	Ref_oligo_0554	-0.0867191	0.611556	Alt_to_Ref	-0.0849635	0.772377	rs147281827	SNP	PSMD6
Alt_oligo_0557	0.0763976	0.509719	Ref_oligo_0555	0.263193	0.0610458	Alt_to_Ref	-0.176454	0.284558	rs73117045	SNP	PSMD6
Alt_oligo_0558	0.11937	0.448344	Ref_oligo_0556	-0.191884	0.128704	Alt_to_Ref	0.317846	0.153155	rs73117047	SNP	PSMD6
Alt_oligo_0559	0.0854456	0.601949	Ref_oligo_0557	-0.0485871	0.716061	Alt_to_Ref	0.143628	0.442657	rs66818634	SNP	PSMD6
Alt_oligo_0560	0.147733	0.25463	Ref_oligo_0558	-0.0531452	0.651847	Alt_to_Ref	0.200872	0.23546	rs73117057	SNP	PSMD6
Alt_oligo_0561	-0.166474	0.358204	Ref_oligo_0559	0.0296437	0.876801	Alt_to_Ref	-0.177902	0.492543	rs73117059	SNP	PSMD6
Alt_oligo_0562	-0.194297	0.0527734	Ref_oligo_0560	-0.19606	0.0418008	Alt_to_Ref	0.00335346	0.98056	rs3774715	SNP	PSMD6
Alt_oligo_0563	-0.240276	0.186616	Ref_oligo_0561	-0.143961	0.392518	Alt_to_Ref	-0.118623	0.642157	rs3910534	SNP	PSMD6
Alt_oligo_0564	0.16418	0.16259	Ref_oligo_0562	0.192252	0.211746	Alt_to_Ref	-0.0270748	0.887144	rs6796317	SNP	PSMD6
Alt_oligo_0565	-4.52083	8.51e-105	Ref_oligo_0563	-4.94757	1.25e-163	Alt_to_Ref	0.447154	0.121685	rs111526132	SNP	PSMD6
Alt_oligo_0566	0.254412	0.0464513	Ref_oligo_0564	0.0768507	0.558271	Alt_to_Ref	0.173795	0.370116	rs3821902	SNP	PSMD6
Alt_oligo_0567	-0.26054	0.0825455	Ref_oligo_0565	-0.330515	0.00832005	Alt_to_Ref	0.0678822	0.705423	rs73117078	SNP	PSMD6
Alt_oligo_0568	0.044445	0.7236	Ref_oligo_0566	-0.0939161	0.470908	Alt_to_Ref	0.1444	0.411851	rs6801346	SNP	PSMD6
Alt_oligo_0569	-0.0998654	0.48399	Ref_oligo_0567	0.148592	0.266802	Alt_to_Ref	-0.228808	0.2115	rs73117083	SNP	PSMD6
Alt_oligo_0570	-1.50325	4.24e-47	Ref_oligo_0568	-1.47326	1.99e-44	Alt_to_Ref	-0.0268311	0.832996	rs73117087	SNP	PSMD6
Alt_oligo_0571	-0.205018	0.285691	Ref_oligo_0569	0.16751	0.289646	Alt_to_Ref	-0.363525	0.111145	rs3774719	SNP	PSMD6
Alt_oligo_0572	-0.136388	0.49954	Ref_oligo_0570	-0.0624567	0.7468	Alt_to_Ref	-0.0336398	0.903142	rs17401592	SNP	PSMD6
Alt_oligo_0573	0.301846	0.187208	Ref_oligo_0571	-0.229103	0.341466	Alt_to_Ref	0.54434	0.0861581	rs140786826	SNP	PSMD6
Alt_oligo_0574	0.203205	0.0737416	Ref_oligo_0572	0.0399582	0.743309	Alt_to_Ref	0.189312	0.292439	rs6445387	SNP	PSMD6
Alt_oligo_0575	0.107017	0.377354	Ref_oligo_0573	0.0287056	0.81566	Alt_to_Ref	0.0832815	0.612828	rs2241822	SNP	PSMD6
Alt_oligo_0576	0.180396	0.0832654	Ref_oligo_0574	0.0799005	0.49797	Alt_to_Ref	0.10954	0.540507	rs1053338	SNP	PSMD6
Alt_oligo_0577	-0.11281	0.457448	Ref_oligo_0575	0.00362278	0.979088	Alt_to_Ref	-0.115645	0.508581	rs10510903	SNP	PSMD6
Alt_oligo_0578	0.246502	0.240285	Ref_oligo_0576	0.0378927	0.859255	Alt_to_Ref	0.244111	0.413854	rs3774726	SNP	PSMD6
Alt_oligo_0579	0.0421022	0.683251	Ref_oligo_0577	-0.244001	0.0171214	Alt_to_Ref	0.299594	0.0468748	rs2241821	SNP	PSMD6
Alt_oligo_0580	-0.12355	0.36983	Ref_oligo_0578	0.0456654	0.615751	Alt_to_Ref	-0.153097	0.349849	rs3774727	SNP	PSMD6
Alt_oligo_0581	0.15695	0.295968	Ref_oligo_0579	-0.131404	0.328523	Alt_to_Ref	0.276154	0.172227	rs73119022	SNP	PSMD6
Alt_oligo_0582	-0.135699	0.338815	Ref_oligo_0580	-0.323037	0.0708594	Alt_to_Ref	0.176159	0.48129	rs3832255	SNP	PSMD6
Alt_oligo_0583	0.117116	0.311767	Ref_oligo_0581	0.0447997	0.650727	Alt_to_Ref	0.0715071	0.593662	rs3836530	SNP	PSMD6
Alt_oligo_0584	0.104361	0.652956	Ref_oligo_0582	-0.134806	0.462391	Alt_to_Ref	0.239766	0.335385	rs3733126	SNP	PSMD6
Alt_oligo_0585	0.0407236	0.723177	Ref_oligo_0583	-0.0499052	0.679857	Alt_to_Ref	0.0846289	0.627678	rs11314349	SNP	PSMD6
Alt_oligo_0586	0.210445	0.248586	Ref_oligo_0584	-0.00770211	0.953672	Alt_to_Ref	0.198977	0.40893	rs1046025	SNP	PSMD6
Alt_oligo_0587	0.0980027	0.490458	Ref_oligo_0585	0.126732	0.554029	Alt_to_Ref	-0.0054697	0.981762	rs147922846	SNP	PSMD6
Alt_oligo_0588	-0.582358	0.000269612	Ref_oligo_0586	0.148208	0.519332	Alt_to_Ref	-0.720231	0.00977055	rs6802053	SNP	PSMD6
Alt_oligo_0589	0.126002	0.246694	Ref_oligo_0587	-0.269399	0.0235068	Alt_to_Ref	0.403391	0.0208912	rs66473811	SNP	PSMD6
Alt_oligo_0590	0.0671952	0.602701	Ref_oligo_0588	-0.248852	0.0928852	Alt_to_Ref	0.304916	0.189743	rs17344090	SNP	PSMD6
Alt_oligo_0591	0.26099	0.0930969	Ref_oligo_0589	-0.0357736	0.820246	Alt_to_Ref	0.264591	0.274739	rs2888013	SNP	PSMD6
Alt_oligo_0592	-0.568946	0.00755012	Ref_oligo_0590	-0.507298	0.0464979	Alt_to_Ref	-0.0802785	0.799175	rs3846221	SNP	PSMD6
Alt_oligo_0593	0.362053	0.0693607	Ref_oligo_0591	-0.267969	0.0963558	Alt_to_Ref	0.618674	0.02503	rs3836531	SNP	PSMD6
Alt_oligo_0594	-0.061965	0.735034	Ref_oligo_0592	-0.103429	0.496416	Alt_to_Ref	0.0193422	0.938614	rs6785145	SNP	PSMD6
Alt_oligo_0595	-0.0314865	0.847784	Ref_oligo_0593	0.198297	0.124879	Alt_to_Ref	-0.22701	0.252123	rs6764606	SNP	PSMD6
Alt_oligo_0596	0.225146	0.170882	Ref_oligo_0594	-0.181833	0.258874	Alt_to_Ref	0.41055	0.111761	rs3900917	SNP	TNFSF10
Alt_oligo_0597	0.126996	0.657671	Ref_oligo_0595	-0.210244	0.411509	Alt_to_Ref	0.338092	0.360132	rs3850172	SNP	TNFSF10
Alt_oligo_0598	-0.164875	0.225335	Ref_oligo_0596	0.123339	0.159612	Alt_to_Ref	-0.281583	0.0407896	rs3850173	SNP	TNFSF10
Alt_oligo_0599	-0.380344	0.00241969	Ref_oligo_0597	-0.24345	0.0836045	Alt_to_Ref	-0.129495	0.447004	rs62282635	SNP	TNFSF10
Alt_oligo_0600	-0.118555	0.544201	Ref_oligo_0598	0.386055	0.132186	Alt_to_Ref	-0.500732	0.112865	rs4894421	SNP	TNFSF10
Alt_oligo_0601	0.304442	0.138937	Ref_oligo_0599	0.0452974	0.749984	Alt_to_Ref	0.257657	0.281401	rs4894422	SNP	TNFSF10
Alt_oligo_0602	0.00452933	0.976626	Ref_oligo_0600	-0.070511	0.595468	Alt_to_Ref	0.06788	0.7125	rs16845834	SNP	TNFSF10
Alt_oligo_0603	0.00470581	0.974097	Ref_oligo_0601	-0.00636496	0.955449	Alt_to_Ref	0.0215301	0.89827	rs75575928	SNP	TNFSF10
Alt_oligo_0604	0.0459269	0.854272	Ref_oligo_0602	-0.266506	0.385916	Alt_to_Ref	0.281909	0.463921	rs11310639	SNP	TNFSF10
Alt_oligo_0605	-0.238205	0.234249	Ref_oligo_0603	-0.0730281	0.619049	Alt_to_Ref	-0.154303	0.497239	rs11385857	SNP	TNFSF10
Alt_oligo_0606	-0.125137	0.366832	Ref_oligo_0604	-0.0500423	0.628458	Alt_to_Ref	-0.0640942	0.67108	rs6445068	SNP	TNFSF10
Alt_oligo_0607	-2.11695	2.65e-27	Ref_oligo_0605	-2.02391	1.28e-24	Alt_to_Ref	-0.0686339	0.825523	rs4894562	SNP	TNFSF10
Alt_oligo_0608	-4.62526	2.04e-18	Ref_oligo_0606	-4.26225	4.07e-72	Alt_to_Ref	-0.275121	0.652361	rs10433357	SNP	TNFSF10
Alt_oligo_0609	0.0344334	0.806358	Ref_oligo_0607	0.218383	0.0922634	Alt_to_Ref	-0.172125	0.369041	rs62282637	SNP	TNFSF10
Alt_oligo_0610	0.171504	0.171211	Ref_oligo_0608	0.00961554	0.947864	Alt_to_Ref	0.170877	0.303755	rs59117326	SNP	TNFSF10
Alt_oligo_0611	-3.69714	1.41e-76	Ref_oligo_0609	-3.62427	1.46e-75	Alt_to_Ref	-0.081836	0.836758	rs73031214	SNP	TNFSF10
Alt_oligo_0612	-0.138987	0.28239	Ref_oligo_0610	0.0989647	0.413182	Alt_to_Ref	-0.23684	0.154122	rs58058861	SNP	TNFSF10
Alt_oligo_0613	-0.0840324	0.563873	Ref_oligo_0611	0.205814	0.286511	Alt_to_Ref	-0.300551	0.205634	rs7612034	SNP	TNFSF10
Alt_oligo_0614	0.210174	0.190153	Ref_oligo_0612	-0.00144169	0.992739	Alt_to_Ref	0.210764	0.297412	rs6781084	SNP	TNFSF10
Alt_oligo_0615	0.149215	0.332335	Ref_oligo_0613	-0.0720109	0.71994	Alt_to_Ref	0.221433	0.369157	rs6784073	SNP	TNFSF10
Alt_oligo_0616	0.0701287	0.701356	Ref_oligo_0614	-0.0780245	0.647607	Alt_to_Ref	0.137514	0.579048	rs2286983	SNP	TNFSF10
Alt_oligo_0617	0.0808368	0.637274	Ref_oligo_0615	-0.108734	0.581693	Alt_to_Ref	0.207695	0.37319	rs9809070	SNP	TNFSF10
Alt_oligo_0618	0.116533	0.361554	Ref_oligo_0616	-0.149683	0.24746	Alt_to_Ref	0.277925	0.143625	rs60030089	SNP	TNFSF10
Alt_oligo_0619	0.155659	0.483128	Ref_oligo_0617	0.179142	0.352664	Alt_to_Ref	-0.0423729	0.878262	rs1908449	SNP	MRPS18C
Alt_oligo_0620	0.171979	0.334032	Ref_oligo_0618	0.0667227	0.736792	Alt_to_Ref	0.15047	0.565849	rs11726528	SNP	MRPS18C
Alt_oligo_0621	0.0884855	0.475588	Ref_oligo_0619	0.143656	0.382586	Alt_to_Ref	-0.0557278	0.790996	rs4235062	SNP	MRPS18C
Alt_oligo_0622	0.344348	0.100298	Ref_oligo_0620	-0.142039	0.353195	Alt_to_Ref	0.493633	0.0488827	rs35206598	SNP	MRPS18C
Alt_oligo_0623	-0.103919	0.766765	Ref_oligo_0621	-0.68625	0.0919961	Alt_to_Ref	0.560615	0.249743	rs5859872	SNP	MRPS18C
Alt_oligo_0624	-0.539008	2.16e-05	Ref_oligo_0622	-0.432118	0.000546802	Alt_to_Ref	-0.101459	0.506895	rs12651246	SNP	MRPS18C
Alt_oligo_0625	0.30418	0.0556261	Ref_oligo_0623	0.0728989	0.630552	Alt_to_Ref	0.239658	0.287266	rs6854739	SNP	MRPS18C
Alt_oligo_0626	-0.123327	0.204987	Ref_oligo_0624	0.17771	0.154196	Alt_to_Ref	-0.294981	0.0658942	rs67003132	SNP	MRPS18C
Alt_oligo_0627	-0.256252	0.166012	Ref_oligo_0625	-0.0681066	0.767331	Alt_to_Ref	-0.193779	0.554639	rs6858218	SNP	MRPS18C
Alt_oligo_0628	0.239506	0.0730036	Ref_oligo_0626	0.100413	0.310877	Alt_to_Ref	0.142511	0.353085	rs4693089	SNP	MRPS18C
Alt_oligo_0629	-0.131489	0.588152	Ref_oligo_0627	0.348323	0.198959	Alt_to_Ref	-0.565729	0.134205	rs1494961	SNP	MRPS18C
Alt_oligo_0630	0.390012	0.00174557	Ref_oligo_0628	0.0564566	0.669639	Alt_to_Ref	0.341005	0.0715857	rs11449455	SNP	MRPS18C
Alt_oligo_0631	-3.50741	7.28e-45	Ref_oligo_0629	-3.63658	1.51e-07	Alt_to_Ref	-0.0991204	0.884347	rs13142756	SNP	MRPS18C
Alt_oligo_0632	0.206485	0.185126	Ref_oligo_0630	0.0287655	0.822433	Alt_to_Ref	0.16816	0.376953	rs11099601	SNP	MRPS18C
Alt_oligo_0633	-0.0260368	0.871484	Ref_oligo_0631	0.0931223	0.530372	Alt_to_Ref	-0.110623	0.611897	rs6838225	SNP	MRPS18C
Alt_oligo_0634	0.0548642	0.649702	Ref_oligo_0632	0.152702	0.158789	Alt_to_Ref	-0.088041	0.641501	rs4693090	SNP	MRPS18C
Alt_oligo_0635	0.1869	0.190757	Ref_oligo_0633	0.115926	0.309372	Alt_to_Ref	0.0648746	0.725561	rs7666601	SNP	MRPS18C
Alt_oligo_0636	0.369446	0.00244822	Ref_oligo_0634	-0.275987	0.0317643	Alt_to_Ref	0.64475	6.75e-05	rs17352824	SNP	MRPS18C
Alt_oligo_0637	-0.299445	0.209716	Ref_oligo_0635	-0.232537	0.3078	Alt_to_Ref	-0.0763607	0.801977	rs12649417	SNP	MRPS18C
Alt_oligo_0638	-1.99652	7.22e-27	Ref_oligo_0636	-2.08517	2.31e-36	Alt_to_Ref	0.0939671	0.696122	rs1565909	SNP	MRPS18C
Alt_oligo_0639	0.103769	0.49455	Ref_oligo_0637	0.0271797	0.871376	Alt_to_Ref	0.0939697	0.694269	rs6834006	SNP	MRPS18C
Alt_oligo_0640	-0.164183	0.433084	Ref_oligo_0638	-0.366988	0.0263299	Alt_to_Ref	0.212237	0.379704	rs35608460	SNP	MRPS18C
Alt_oligo_0641	-0.122346	0.26169	Ref_oligo_0639	0.088419	0.571091	Alt_to_Ref	-0.18876	0.291508	rs6844460	SNP	MRPS18C
Alt_oligo_0642	-0.136258	0.343422	Ref_oligo_0640	0.0573167	0.649869	Alt_to_Ref	-0.184808	0.271227	rs7691492	SNP	MRPS18C
Alt_oligo_0643	0.0133298	0.924	Ref_oligo_0641	-0.233171	0.245458	Alt_to_Ref	0.241693	0.314448	rs568978	SNP	MRPS18C
Alt_oligo_0644	0.231783	0.142882	Ref_oligo_0642	-0.131364	0.453282	Alt_to_Ref	0.353797	0.116945	rs562723	SNP	MRPS18C
Alt_oligo_0645	0.164841	0.196619	Ref_oligo_0643	-0.00477017	0.971828	Alt_to_Ref	0.177594	0.367192	rs543318	SNP	MRPS18C
Alt_oligo_0646	-0.158835	0.441162	Ref_oligo_0644	-0.00135353	0.994238	Alt_to_Ref	-0.157989	0.546546	rs13139169	SNP	MRPS18C
Alt_oligo_0647	0.137603	0.444379	Ref_oligo_0645	0.139496	0.476934	Alt_to_Ref	0.00668367	0.977514	rs11727406	SNP	MRPS18C
Alt_oligo_0648	0.165109	0.408206	Ref_oligo_0646	0.0957542	0.700045	Alt_to_Ref	0.0706861	0.814799	rs538078	SNP	MRPS18C
Alt_oligo_0649	0.357081	0.045487	Ref_oligo_0647	0.556023	0.00720546	Alt_to_Ref	-0.217447	0.407923	rs59644543	SNP	MRPS18C
Alt_oligo_0650	-0.682673	0.0268013	Ref_oligo_0648	0.318793	0.253822	Alt_to_Ref	-0.895995	0.0468905	rs555348	SNP	MRPS18C
Alt_oligo_0651	-5.26636	1.15e-40	Ref_oligo_0649	-4.11816	6.86e-19	Alt_to_Ref	-1.2533	0.145347	rs28869016	SNP	MRPS18C
Alt_oligo_0652	-1.73173	2.45e-41	Ref_oligo_0650	-1.53812	2.08e-11	Alt_to_Ref	-0.213956	0.443827	rs10033600	SNP	MRPS18C
Alt_oligo_0653	-0.0173849	0.874596	Ref_oligo_0651	-0.108217	0.448126	Alt_to_Ref	0.10653	0.561175	rs526064	SNP	MRPS18C
Alt_oligo_0654	-1.63167	2.25e-21	Ref_oligo_0652	-1.59694	6.82e-10	Alt_to_Ref	-0.0790202	0.804987	rs813298	SNP	MRPS18C
Alt_oligo_0655	-0.0896307	0.379593	Ref_oligo_0653	0.0456263	0.712494	Alt_to_Ref	-0.127816	0.421719	rs9284657	SNP	MRPS18C
Alt_oligo_0656	-0.0148761	0.882072	Ref_oligo_0654	0.0205768	0.849623	Alt_to_Ref	-0.0278673	0.836373	rs2177034	SNP	MRPS18C
Alt_oligo_0657	0.0845196	0.672384	Ref_oligo_0655	-0.208649	0.292072	Alt_to_Ref	0.303679	0.312302	rs10213169	SNP	MRPS18C
Alt_oligo_0658	0.0792337	0.449367	Ref_oligo_0656	0.19167	0.0897136	Alt_to_Ref	-0.108406	0.461712	rs28785823	SNP	MRPS18C
Alt_oligo_0659	0.176162	0.143912	Ref_oligo_0657	0.0675797	0.663027	Alt_to_Ref	0.113684	0.553157	rs28783127	SNP	MRPS18C
Alt_oligo_0660	-2.49315	2.23e-38	Ref_oligo_0658	-2.50904	3.25e-29	Alt_to_Ref	0.0265926	0.941449	rs28653564	SNP	MRPS18C
Alt_oligo_0661	0.158612	0.0552287	Ref_oligo_0659	0.0847438	0.579231	Alt_to_Ref	0.0788439	0.627807	rs7671387	SNP	MRPS18C
Alt_oligo_0662	-0.497539	0.020102	Ref_oligo_0660	-0.120177	0.426465	Alt_to_Ref	-0.367708	0.0978188	rs11947695	SNP	MRPS18C
Alt_oligo_0663	-0.290143	0.358007	Ref_oligo_0661	0.408441	0.274235	Alt_to_Ref	-0.648904	0.183958	rs34136446	SNP	MRPS18C
Alt_oligo_0664	0.147905	0.222954	Ref_oligo_0662	-0.0930046	0.467521	Alt_to_Ref	0.243093	0.219446	rs11930653	SNP	MRPS18C
Alt_oligo_0665	0.470222	0.0247698	Ref_oligo_0663	0.0794319	0.674985	Alt_to_Ref	0.370221	0.216084	rs11935455	SNP	MRPS18C
Alt_oligo_0666	0.115286	0.207645	Ref_oligo_0664	0.214539	0.0333076	Alt_to_Ref	-0.0952526	0.430716	rs13112255	SNP	MRPS18C
Alt_oligo_0667	-0.0695719	0.633105	Ref_oligo_0665	0.194088	0.187054	Alt_to_Ref	-0.242867	0.219423	rs11728733	SNP	MRPS18C
Alt_oligo_0668	0.031324	0.807102	Ref_oligo_0666	-0.01491	0.908769	Alt_to_Ref	0.0489956	0.800487	rs13121249	SNP	MRPS18C
Alt_oligo_0669	-0.00746856	0.954797	Ref_oligo_0667	0.441391	0.00724354	Alt_to_Ref	-0.444194	0.0262727	rs13128266	SNP	MRPS18C
Alt_oligo_0670	0.263087	0.0150015	Ref_oligo_0668	-0.00721559	0.942799	Alt_to_Ref	0.27128	0.0736161	rs11940256	SNP	MRPS18C
Alt_oligo_0671	0.0775729	0.551684	Ref_oligo_0669	-0.273153	0.10358	Alt_to_Ref	0.342128	0.0936414	rs13128503	SNP	MRPS18C
Alt_oligo_0672	-0.105549	0.59846	Ref_oligo_0670	-0.0288073	0.810575	Alt_to_Ref	-0.0877403	0.685421	rs10008742	SNP	MRPS18C
Alt_oligo_0673	0.187589	0.0741402	Ref_oligo_0671	-0.0640616	0.695237	Alt_to_Ref	0.251076	0.160219	rs10012248	SNP	MRPS18C
Alt_oligo_0674	-0.0241098	0.811748	Ref_oligo_0672	0.135004	0.285047	Alt_to_Ref	-0.160141	0.277386	rs971539	SNP	MRPS18C
Alt_oligo_0675	0.129169	0.214607	Ref_oligo_0673	-0.129459	0.147905	Alt_to_Ref	0.267929	0.0498996	rs9683689	SNP	MRPS18C
Alt_oligo_0676	-0.062699	0.693544	Ref_oligo_0674	0.0690389	0.719636	Alt_to_Ref	-0.121049	0.620236	rs10015939	SNP	MRPS18C
Alt_oligo_0677	-0.0810636	0.586329	Ref_oligo_0675	0.293922	0.0238434	Alt_to_Ref	-0.35752	0.0642781	rs10016216	SNP	MRPS18C
Alt_oligo_0678	0.145609	0.61789	Ref_oligo_0676	0.0513752	0.860892	Alt_to_Ref	0.153385	0.702916	rs35452111	SNP	MRPS18C
Alt_oligo_0679	0.274659	0.118738	Ref_oligo_0677	0.255469	0.0556569	Alt_to_Ref	0.0494844	0.837374	rs7663427	SNP	MRPS18C
Alt_oligo_0680	0.0181815	0.92601	Ref_oligo_0678	0.225625	0.28696	Alt_to_Ref	-0.175193	0.503253	rs143767430	SNP	MRPS18C
Alt_oligo_0681	0.201818	0.275287	Ref_oligo_0679	-0.0944437	0.582608	Alt_to_Ref	0.308865	0.232538	rs10032585	SNP	MRPS18C
Alt_oligo_0682	-0.145618	0.336569	Ref_oligo_0680	0.0309925	0.828778	Alt_to_Ref	-0.172654	0.348557	rs10025004	SNP	MRPS18C
Alt_oligo_0683	0.155996	0.401706	Ref_oligo_0681	0.425519	0.0452343	Alt_to_Ref	-0.209745	0.468555	rs28869596	SNP	MRPS18C
Alt_oligo_0684	0.311002	0.106114	Ref_oligo_0682	-0.175842	0.501647	Alt_to_Ref	0.516933	0.0784604	rs2172809	SNP	MRPS18C
Alt_oligo_0685	0.0101433	0.938811	Ref_oligo_0683	0.0784703	0.455656	Alt_to_Ref	-0.0416081	0.822904	rs2132096	SNP	MRPS18C
Alt_oligo_0686	0.169443	0.383842	Ref_oligo_0684	-0.273768	0.171307	Alt_to_Ref	0.416537	0.137188	rs2132097	SNP	MRPS18C
Alt_oligo_0687	-3.20646	7.61e-82	Ref_oligo_0685	-3.88801	5.72e-159	Alt_to_Ref	0.701176	0.00098523	rs1964010	SNP	MRPS18C
Alt_oligo_0688	0.0582872	0.752475	Ref_oligo_0686	0.00191993	0.990551	Alt_to_Ref	0.0580521	0.796143	rs28603076	SNP	MRPS18C
Alt_oligo_0689	0.166901	0.26059	Ref_oligo_0687	0.269311	0.155369	Alt_to_Ref	-0.0852701	0.746573	rs10023702	SNP	MRPS18C
Alt_oligo_0690	-0.00736772	0.945722	Ref_oligo_0688	-0.23647	0.0833553	Alt_to_Ref	0.232787	0.102589	rs28875243	SNP	MRPS18C
Alt_oligo_0691	-0.393449	0.00530283	Ref_oligo_0689	-0.343616	0.00523278	Alt_to_Ref	-0.042184	0.812371	rs28895925	SNP	MRPS18C
Alt_oligo_0692	0.0975707	0.621386	Ref_oligo_0690	-0.0892946	0.652762	Alt_to_Ref	0.178827	0.507788	rs35589015	SNP	MRPS18C
Alt_oligo_0693	-0.345733	0.162241	Ref_oligo_0691	-0.342939	0.145203	Alt_to_Ref	0.00634182	0.985465	rs7684623	SNP	MRPS18C
Alt_oligo_0694	0.0675674	0.744007	Ref_oligo_0692	-0.0177753	0.937065	Alt_to_Ref	0.00528531	0.987464	rs7679811	SNP	MRPS18C
Alt_oligo_0695	-2.30371	9.6e-17	Ref_oligo_0693	-1.78696	4.92e-09	Alt_to_Ref	-0.520892	0.156906	rs7684811	SNP	MRPS18C
Alt_oligo_0696	0.0797195	0.574935	Ref_oligo_0694	-0.296577	0.0139662	Alt_to_Ref	0.376285	0.0234179	rs2453429	SNP	MRPS18C
Alt_oligo_0697	0.0676255	0.612732	Ref_oligo_0695	-0.0373089	0.738218	Alt_to_Ref	0.105832	0.536299	rs10009263	SNP	MRPS18C
Alt_oligo_0698	0.174957	0.182596	Ref_oligo_0696	-0.0982742	0.406118	Alt_to_Ref	0.281951	0.0875866	rs10034960	SNP	MRPS18C
Alt_oligo_0699	-0.318891	0.0185411	Ref_oligo_0697	-0.49708	7.26e-05	Alt_to_Ref	0.194824	0.281666	rs10010961	SNP	MRPS18C
Alt_oligo_0700	0.128315	0.383517	Ref_oligo_0698	-0.00340239	0.980969	Alt_to_Ref	0.156926	0.479609	rs10018970	SNP	MRPS18C
Alt_oligo_0701	-0.134355	0.429055	Ref_oligo_0699	0.105341	0.484419	Alt_to_Ref	-0.234278	0.291844	rs17355209	SNP	MRPS18C
Alt_oligo_0702	-0.0954962	0.438556	Ref_oligo_0700	0.0359716	0.762922	Alt_to_Ref	-0.125735	0.415027	rs11724892	SNP	MRPS18C
Alt_oligo_0703	-0.167864	0.337396	Ref_oligo_0701	0.130529	0.453948	Alt_to_Ref	-0.304155	0.194761	rs6535481	SNP	MRPS18C
Alt_oligo_0704	0.0451555	0.554936	Ref_oligo_0702	0.118391	0.110198	Alt_to_Ref	-0.0680841	0.549776	rs7672304	SNP	MRPS18C
Alt_oligo_0705	-0.135962	0.509805	Ref_oligo_0703	0.0360394	0.874896	Alt_to_Ref	-0.157684	0.631118	rs9992543	SNP	MRPS18C
Alt_oligo_0706	0.392028	0.0126345	Ref_oligo_0704	0.369868	0.0282869	Alt_to_Ref	0.0228891	0.915948	rs2253217	SNP	NOL7
Alt_oligo_0707	0.375297	0.0602797	Ref_oligo_0705	0.392086	0.0866689	Alt_to_Ref	-0.0209016	0.941541	rs2071836	SNP	NOL7
Alt_oligo_0708	0.0175664	0.89771	Ref_oligo_0706	-0.0300024	0.874092	Alt_to_Ref	0.0439433	0.839858	rs4715451	SNP	NOL7
Alt_oligo_0709	-0.124705	0.409894	Ref_oligo_0707	-0.139666	0.390417	Alt_to_Ref	0.0254864	0.918177	rs6915775	SNP	NOL7
Alt_oligo_0710	-0.0395253	0.783612	Ref_oligo_0708	-0.22107	0.0981506	Alt_to_Ref	0.190342	0.294092	rs6459000	SNP	NOL7
Alt_oligo_0711	-0.701058	1.45e-07	Ref_oligo_0709	-0.741755	6.83e-06	Alt_to_Ref	0.0541603	0.795041	rs6459003	SNP	NOL7
Alt_oligo_0712	-0.0175953	0.87715	Ref_oligo_0710	-0.0977949	0.48871	Alt_to_Ref	0.0822193	0.703651	rs204232	SNP	NOL7
Alt_oligo_0713	-0.13659	0.620186	Ref_oligo_0711	0.182509	0.643743	Alt_to_Ref	-0.307513	0.507367	rs7741241	SNP	NOL7
Alt_oligo_0714	0.0966657	0.412884	Ref_oligo_0712	-0.032644	0.764938	Alt_to_Ref	0.135645	0.37174	rs59120082	SNP	NOL7
Alt_oligo_0715	0.109534	0.518115	Ref_oligo_0713	-0.0801614	0.667284	Alt_to_Ref	0.204637	0.352659	rs3906327	SNP	NOL7
Alt_oligo_0716	0.163607	0.198152	Ref_oligo_0714	-0.099037	0.676633	Alt_to_Ref	0.260924	0.266899	rs2080415	SNP	NOL7
Alt_oligo_0717	0.166324	0.233521	Ref_oligo_0715	0.129926	0.297578	Alt_to_Ref	0.0369484	0.83943	rs204228	SNP	NOL7
Alt_oligo_0718	-0.0120164	0.963307	Ref_oligo_0716	-0.0120525	0.962833	Alt_to_Ref	-0.0115694	0.972784	rs7744218	SNP	NOL7
Alt_oligo_0719	0.425725	0.00967481	Ref_oligo_0717	0.165756	0.176227	Alt_to_Ref	0.263886	0.181227	rs6459025	SNP	NOL7
Alt_oligo_0720	0.0724454	0.531259	Ref_oligo_0718	-0.0390777	0.778278	Alt_to_Ref	0.118812	0.462272	rs1573702	SNP	NOL7
Alt_oligo_0721	0.30397	0.0304101	Ref_oligo_0719	-0.136479	0.417443	Alt_to_Ref	0.432068	0.0477194	rs112349614	SNP	NOL7
Alt_oligo_0722	0.0886885	0.609464	Ref_oligo_0720	0.314787	0.243558	Alt_to_Ref	-0.250394	0.478426	rs11759518	SNP	NOL7
Alt_oligo_0723	0.0412801	0.728667	Ref_oligo_0721	-0.0379213	0.707253	Alt_to_Ref	0.0784145	0.609765	rs16724	SNP	NOL7
Alt_oligo_0724	0.592645	0.00262799	Ref_oligo_0722	-0.156392	0.449345	Alt_to_Ref	0.720593	0.0233961	rs204226	SNP	NOL7
Alt_oligo_0725	-0.0244009	0.893892	Ref_oligo_0723	0.0119932	0.937776	Alt_to_Ref	-0.00914054	0.971615	rs2237092	SNP	NOL7
Alt_oligo_0726	0.130772	0.362743	Ref_oligo_0724	-0.00587642	0.968825	Alt_to_Ref	0.140616	0.478688	rs405447	SNP	NOL7
Alt_oligo_0727	-0.0712921	0.58137	Ref_oligo_0725	0.30494	0.0365969	Alt_to_Ref	-0.375699	0.0333018	rs418053	SNP	NOL7
Alt_oligo_0728	-0.00338311	0.973287	Ref_oligo_0726	0.0859	0.365753	Alt_to_Ref	-0.0811686	0.557821	rs396869	SNP	NOL7
Alt_oligo_0729	0.1656	0.301016	Ref_oligo_0727	-0.0515786	0.688633	Alt_to_Ref	0.204801	0.355399	rs424001	SNP	NOL7
Alt_oligo_0730	0.0816428	0.591148	Ref_oligo_0728	0.0516775	0.710919	Alt_to_Ref	0.04141	0.825199	rs441125	SNP	NOL7
Alt_oligo_0731	0.192644	0.21951	Ref_oligo_0729	0.246141	0.259182	Alt_to_Ref	-0.0565961	0.823273	rs441116	SNP	NOL7
Alt_oligo_0732	0.133767	0.297026	Ref_oligo_0730	0.0396818	0.786999	Alt_to_Ref	0.120079	0.591553	rs381560	SNP	NOL7
Alt_oligo_0733	-0.0296641	0.776676	Ref_oligo_0731	-0.0944049	0.417855	Alt_to_Ref	0.0834221	0.65542	rs379903	SNP	NOL7
Alt_oligo_0734	-0.00499474	0.960362	Ref_oligo_0732	0.0541928	0.626374	Alt_to_Ref	-0.0536016	0.729599	rs394312	SNP	NOL7
Alt_oligo_0735	-0.0629276	0.745802	Ref_oligo_0733	-0.154509	0.374746	Alt_to_Ref	0.0965539	0.705205	rs379161	SNP	NOL7
Alt_oligo_0736	-0.312614	0.0175328	Ref_oligo_0734	-0.16673	0.0663613	Alt_to_Ref	-0.142782	0.325968	rs427140	SNP	NOL7
Alt_oligo_0737	0.0408085	0.664906	Ref_oligo_0735	0.0460542	0.637327	Alt_to_Ref	0.000338237	0.997935	rs420874	SNP	NOL7
Alt_oligo_0738	0.0136115	0.954094	Ref_oligo_0736	-0.160475	0.458868	Alt_to_Ref	0.172869	0.552244	rs495633	SNP	NOL7
Alt_oligo_0739	0.185385	0.454832	Ref_oligo_0737	-0.0322697	0.890956	Alt_to_Ref	0.154533	0.667752	rs495572	SNP	NOL7
Alt_oligo_0740	0.118701	0.453461	Ref_oligo_0738	-0.038655	0.852316	Alt_to_Ref	0.151164	0.554757	rs418720	SNP	NOL7
Alt_oligo_0741	-0.0649292	0.825131	Ref_oligo_0739	-0.296874	0.271123	Alt_to_Ref	0.266125	0.471707	rs55693177	SNP	NOL7
Alt_oligo_0742	0.205682	0.25559	Ref_oligo_0740	-0.16938	0.239163	Alt_to_Ref	0.382866	0.0799179	rs4236123	SNP	NOL7
Alt_oligo_0743	0.100743	0.484168	Ref_oligo_0741	0.0215095	0.866875	Alt_to_Ref	0.0711899	0.716972	rs4236125	SNP	NOL7
Alt_oligo_0744	0.0565464	0.729072	Ref_oligo_0742	0.258143	0.145148	Alt_to_Ref	-0.207401	0.353105	rs371729	SNP	NOL7
Alt_oligo_0745	-0.251651	0.0526064	Ref_oligo_0743	-0.169672	0.0424836	Alt_to_Ref	-0.0706158	0.650521	rs412970	SNP	NOL7
Alt_oligo_0746	0.0656152	0.781672	Ref_oligo_0744	0.0104896	0.972535	Alt_to_Ref	0.0179989	0.96766	rs204247	SNP	NOL7
Alt_oligo_0747	0.140494	0.46613	Ref_oligo_0745	-0.424768	0.141736	Alt_to_Ref	0.57026	0.0749944	rs204246	SNP	NOL7
Alt_oligo_0748	-0.193877	0.452453	Ref_oligo_0746	0.598602	0.171288	Alt_to_Ref	-0.782168	0.0850222	rs368310085	SNP	NOL7
Alt_oligo_0749	0.0558964	0.657337	Ref_oligo_0747	-0.118655	0.37041	Alt_to_Ref	0.170579	0.341292	rs204243	SNP	NOL7
Alt_oligo_0750	0.120091	0.459726	Ref_oligo_0748	0.0275017	0.820849	Alt_to_Ref	0.0822379	0.710105	rs204241	SNP	NOL7
Alt_oligo_0751	0.0125856	0.918187	Ref_oligo_0749	0.13241	0.252087	Alt_to_Ref	-0.124585	0.508755	rs376024	SNP	NOL7
Alt_oligo_0752	0.155456	0.102138	Ref_oligo_0750	0.0242162	0.813641	Alt_to_Ref	0.130179	0.346877	rs564967	SNP	NOL7
Alt_oligo_0754	0.0488187	0.733101	Ref_oligo_0752	0.113201	0.376147	Alt_to_Ref	-0.0701991	0.702568	rs111297426	SNP	ESR1
Alt_oligo_0755	0.133964	0.218299	Ref_oligo_0753	0.0768162	0.43992	Alt_to_Ref	0.051865	0.733352	rs41289369	SNP	ESR1
Alt_oligo_0756	-0.143745	0.246733	Ref_oligo_0754	-0.0375043	0.684567	Alt_to_Ref	-0.103637	0.492681	rs59387598	SNP	ESR1
Alt_oligo_0757	-0.202615	0.407327	Ref_oligo_0755	-0.0980257	0.617401	Alt_to_Ref	-0.119538	0.729529	rs3734794	SNP	ESR1
Alt_oligo_0758	-0.00659867	0.969553	Ref_oligo_0756	0.0778094	0.766292	Alt_to_Ref	-0.141603	0.666156	rs41289379	SNP	ESR1
Alt_oligo_0759	0.1595	0.306792	Ref_oligo_0757	0.0661284	0.669171	Alt_to_Ref	0.090034	0.704347	rs4870013	SNP	ESR1
Alt_oligo_0760	-0.364245	0.0740226	Ref_oligo_0758	-0.495781	0.0983056	Alt_to_Ref	0.119412	0.716441	rs79463117	SNP	ESR1
Alt_oligo_0761	0.0247726	0.83997	Ref_oligo_0759	0.112992	0.268059	Alt_to_Ref	-0.0891946	0.6373	rs2008930	SNP	ESR1
Alt_oligo_0762	0.0921075	0.699344	Ref_oligo_0760	0.283538	0.171937	Alt_to_Ref	-0.185732	0.547072	rs1482061	SNP	ESR1
Alt_oligo_0763	-0.157866	0.297761	Ref_oligo_0761	0.208683	0.130232	Alt_to_Ref	-0.361751	0.0708102	rs143390228	SNP	ESR1
Alt_oligo_0764	0.193541	0.0126003	Ref_oligo_0762	0.258536	0.0328657	Alt_to_Ref	-0.0565888	0.694884	rs75318086	SNP	ESR1
Alt_oligo_0765	0.131431	0.390714	Ref_oligo_0763	0.127328	0.448626	Alt_to_Ref	0.0196445	0.937901	rs79699315	SNP	ESR1
Alt_oligo_0766	-0.400788	0.000464304	Ref_oligo_0764	-0.313516	0.0196078	Alt_to_Ref	-0.0901825	0.581042	rs147717277	SNP	ESR1
Alt_oligo_0767	-0.0464055	0.671336	Ref_oligo_0765	-0.272191	0.0600852	Alt_to_Ref	0.232807	0.154822	rs74431386	SNP	ESR1
Alt_oligo_0768	-0.00333023	0.978927	Ref_oligo_0766	0.0327334	0.765616	Alt_to_Ref	-0.0360544	0.82567	rs3757318	SNP	ESR1
Alt_oligo_0769	0.0727221	0.501664	Ref_oligo_0767	0.0694066	0.608063	Alt_to_Ref	0.0237834	0.897482	rs9383930	SNP	ESR1
Alt_oligo_0770	-0.184563	0.413956	Ref_oligo_0768	-0.194814	0.27368	Alt_to_Ref	0.0461885	0.870584	rs9397064	SNP	ESR1
Alt_oligo_0771	0.020663	0.906494	Ref_oligo_0769	-0.125102	0.57037	Alt_to_Ref	0.186019	0.544235	rs58893329	SNP	ESR1
Alt_oligo_0772	-0.00839074	0.939477	Ref_oligo_0770	-0.0142155	0.869649	Alt_to_Ref	0.0165787	0.911526	rs9397432	SNP	ESR1
Alt_oligo_0773	0.0228269	0.86574	Ref_oligo_0771	-0.184359	0.0615397	Alt_to_Ref	0.219024	0.140498	rs34430497	SNP	ESR1
Alt_oligo_0774	-0.37014	0.109034	Ref_oligo_0772	-1.02691	8.35e-10	Alt_to_Ref	0.669894	0.0127258	rs1825167	SNP	ESR1
Alt_oligo_0775	0.260893	0.0883566	Ref_oligo_0773	0.141351	0.259157	Alt_to_Ref	0.124371	0.477184	rs4524618	SNP	ESR1
Alt_oligo_0776	0.000265364	0.998267	Ref_oligo_0774	-0.156992	0.423149	Alt_to_Ref	0.16698	0.416942	rs9397065	SNP	ESR1
Alt_oligo_0777	0.038485	0.78121	Ref_oligo_0775	-0.113696	0.484332	Alt_to_Ref	0.168443	0.384412	rs9397433	SNP	ESR1
Alt_oligo_0778	0.302106	0.0799313	Ref_oligo_0776	0.0245933	0.857581	Alt_to_Ref	0.27799	0.224674	rs9383585	SNP	ESR1
Alt_oligo_0779	0.239152	0.0728608	Ref_oligo_0777	0.0160548	0.903333	Alt_to_Ref	0.228813	0.186678	rs9383586	SNP	ESR1
Alt_oligo_0780	-0.0209377	0.898485	Ref_oligo_0778	0.184565	0.14672	Alt_to_Ref	-0.209339	0.333017	rs9383931	SNP	ESR1
Alt_oligo_0781	0.0607685	0.725266	Ref_oligo_0779	0.0517391	0.79986	Alt_to_Ref	0.0500535	0.85442	rs9383932	SNP	ESR1
Alt_oligo_0782	0.0228114	0.854523	Ref_oligo_0780	-0.0499637	0.756337	Alt_to_Ref	0.0668631	0.734031	rs9397066	SNP	ESR1
Alt_oligo_0783	0.291426	0.0380644	Ref_oligo_0781	0.0810243	0.556362	Alt_to_Ref	0.208197	0.316501	rs1158790	SNP	ESR1
Alt_oligo_0784	-0.0555492	0.574013	Ref_oligo_0782	0.0507463	0.53956	Alt_to_Ref	-0.0980753	0.414135	rs1340874	SNP	ESR1
Alt_oligo_0785	-0.207469	0.294067	Ref_oligo_0783	0.116409	0.647943	Alt_to_Ref	-0.331785	0.34095	rs9397067	SNP	ESR1
Alt_oligo_0786	0.0627114	0.536802	Ref_oligo_0784	0.0638725	0.39569	Alt_to_Ref	0.0088491	0.943162	rs9383587	SNP	ESR1
Alt_oligo_0787	-0.144846	0.247843	Ref_oligo_0785	0.126143	0.128998	Alt_to_Ref	-0.268581	0.0388306	rs9383588	SNP	ESR1
Alt_oligo_0788	0.0894512	0.494367	Ref_oligo_0786	0.104176	0.361967	Alt_to_Ref	-0.0102905	0.942972	rs9383933	SNP	ESR1
Alt_oligo_0789	0.188738	0.149299	Ref_oligo_0787	0.524113	0.00146289	Alt_to_Ref	-0.321741	0.194092	rs9478226	SNP	ESR1
Alt_oligo_0790	0.0888671	0.646797	Ref_oligo_0788	0.121251	0.634984	Alt_to_Ref	-0.100191	0.783344	rs9383934	SNP	ESR1
Alt_oligo_0791	-0.0233379	0.890362	Ref_oligo_0789	-0.0905763	0.422829	Alt_to_Ref	0.0722525	0.664476	rs9371543	SNP	ESR1
Alt_oligo_0792	0.199108	0.203773	Ref_oligo_0790	0.507574	0.00192667	Alt_to_Ref	-0.311569	0.125822	rs1110776	SNP	ESR1
Alt_oligo_0793	0.211626	0.0983218	Ref_oligo_0791	-0.0404068	0.765204	Alt_to_Ref	0.271033	0.136383	rs900195	SNP	ESR1
Alt_oligo_0794	0.00020931	0.999068	Ref_oligo_0792	0.043921	0.792664	Alt_to_Ref	-0.0277035	0.91238	rs79416523	SNP	ESR1
Alt_oligo_0795	0.109214	0.570458	Ref_oligo_0793	0.0778757	0.784426	Alt_to_Ref	-0.00876895	0.98115	rs17081488	SNP	ESR1
Alt_oligo_0796	-0.0747997	0.61066	Ref_oligo_0794	-0.0777747	0.536872	Alt_to_Ref	0.0138248	0.943764	rs4324787	SNP	ESR1
Alt_oligo_0797	-0.0451693	0.737379	Ref_oligo_0795	0.166559	0.2805	Alt_to_Ref	-0.210732	0.351263	rs7746854	SNP	ESR1
Alt_oligo_0798	-0.215408	0.298041	Ref_oligo_0796	0.0366633	0.835653	Alt_to_Ref	-0.264443	0.297279	rs11411939	SNP	ESR1
Alt_oligo_0799	-0.00292873	0.975098	Ref_oligo_0797	-0.0901645	0.470452	Alt_to_Ref	0.111701	0.512884	rs77334499	SNP	ESR1
Alt_oligo_0800	0.253033	0.0167238	Ref_oligo_0798	0.140152	0.1791	Alt_to_Ref	0.11804	0.422204	rs12663501	SNP	ESR1
Alt_oligo_0801	-0.0155046	0.904433	Ref_oligo_0799	0.0421289	0.748342	Alt_to_Ref	-0.0518886	0.782485	rs12663827	SNP	ESR1
Alt_oligo_0802	-1.11317	2.02e-18	Ref_oligo_0800	-0.850588	0.000389792	Alt_to_Ref	-0.29333	0.302427	rs75988489	SNP	ESR1
Alt_oligo_0803	0.136862	0.391271	Ref_oligo_0801	0.359605	0.0306727	Alt_to_Ref	-0.225776	0.302674	rs1023940	SNP	ESR1
Alt_oligo_0804	0.289863	0.233996	Ref_oligo_0802	-0.678515	0.00559332	Alt_to_Ref	0.996268	0.00796691	rs1038304	SNP	ESR1
Alt_oligo_0805	-0.00181238	0.992034	Ref_oligo_0803	0.143293	0.461036	Alt_to_Ref	-0.152851	0.580102	rs75859313	SNP	ESR1
Alt_oligo_0806	-0.0498824	0.77394	Ref_oligo_0804	0.238978	0.107439	Alt_to_Ref	-0.276347	0.190887	rs6914432	SNP	ESR1
Alt_oligo_0807	-0.0342339	0.838263	Ref_oligo_0805	-0.286615	0.154212	Alt_to_Ref	0.263847	0.262162	rs6929137	SNP	ESR1
Alt_oligo_0808	0.129654	0.454227	Ref_oligo_0806	0.416906	0.0332311	Alt_to_Ref	-0.254072	0.377445	rs56681564	SNP	ESR1
Alt_oligo_0809	0.0603788	0.701374	Ref_oligo_0807	-0.0382998	0.867887	Alt_to_Ref	0.0528856	0.893034	rs3734804	SNP	ESR1
Alt_oligo_0810	-0.00851734	0.940376	Ref_oligo_0808	0.0744024	0.505131	Alt_to_Ref	-0.0783437	0.63805	rs6932260	SNP	ESR1
Alt_oligo_0811	0.174468	0.0945239	Ref_oligo_0809	0.0036978	0.973649	Alt_to_Ref	0.182169	0.227181	rs6904261	SNP	ESR1
Alt_oligo_0812	0.0174564	0.900215	Ref_oligo_0810	0.0123619	0.914369	Alt_to_Ref	0.00524486	0.981385	rs6932603	SNP	ESR1
Alt_oligo_0813	-0.235402	0.201518	Ref_oligo_0811	-0.576301	0.0167748	Alt_to_Ref	0.28075	0.458356	rs9383935	SNP	ESR1
Alt_oligo_0814	-0.0114207	0.949808	Ref_oligo_0812	-0.0562302	0.693247	Alt_to_Ref	0.0311603	0.891802	rs6906130	SNP	ESR1
Alt_oligo_0815	-0.0806202	0.63612	Ref_oligo_0813	0.149512	0.346196	Alt_to_Ref	-0.223465	0.359832	rs9383589	SNP	ESR1
Alt_oligo_0816	0.169376	0.158273	Ref_oligo_0814	-0.240398	0.116418	Alt_to_Ref	0.400665	0.063549	rs3734806	SNP	ESR1
Alt_oligo_0817	-0.130685	0.525592	Ref_oligo_0815	0.165068	0.582394	Alt_to_Ref	-0.349	0.377693	rs3757322	SNP	ESR1
Alt_oligo_0818	0.0306742	0.837328	Ref_oligo_0816	-0.1155	0.444112	Alt_to_Ref	0.147798	0.459604	rs9371225	SNP	ESR1
Alt_oligo_0819	0.282348	0.396036	Ref_oligo_0817	0.208575	0.425604	Alt_to_Ref	0.0703182	0.868255	rs4591859	SNP	ESR1
Alt_oligo_0820	-0.109627	0.416762	Ref_oligo_0818	0.0850514	0.564053	Alt_to_Ref	-0.190951	0.301148	rs10872676	SNP	ESR1
Alt_oligo_0821	0.171463	0.178129	Ref_oligo_0819	0.013738	0.93155	Alt_to_Ref	0.156918	0.445102	rs145560227	SNP	ESR1
Alt_oligo_0822	0.0651501	0.451283	Ref_oligo_0820	0.171943	0.0207334	Alt_to_Ref	-0.10091	0.311879	rs9383936	SNP	ESR1
Alt_oligo_0823	-0.937713	2.94e-08	Ref_oligo_0821	-1.09071	6.41e-16	Alt_to_Ref	0.159722	0.439809	rs11155802	SNP	ESR1
Alt_oligo_0824	0.111952	0.510466	Ref_oligo_0822	0.0130605	0.928804	Alt_to_Ref	0.0903427	0.673255	rs7776340	SNP	ESR1
Alt_oligo_0825	-0.164513	0.220472	Ref_oligo_0823	0.127416	0.316547	Alt_to_Ref	-0.267328	0.160465	rs11155803	SNP	ESR1
Alt_oligo_0826	-0.0344615	0.823474	Ref_oligo_0824	0.113445	0.446497	Alt_to_Ref	-0.156032	0.465066	rs11155804	SNP	ESR1
Alt_oligo_0827	-0.143151	0.304339	Ref_oligo_0825	0.0229788	0.871761	Alt_to_Ref	-0.160529	0.412838	rs139975590	SNP	ESR1
Alt_oligo_0828	0.0240509	0.892739	Ref_oligo_0826	0.0719438	0.675593	Alt_to_Ref	-0.0426273	0.870232	rs12665607	SNP	ESR1
Alt_oligo_0829	0.0143841	0.920339	Ref_oligo_0827	0.208087	0.196174	Alt_to_Ref	-0.18302	0.389156	rs7752591	SNP	ESR1
Alt_oligo_0830	0.0262452	0.867362	Ref_oligo_0828	-0.0248041	0.887343	Alt_to_Ref	0.125599	0.653845	rs11155805	SNP	ESR1
Alt_oligo_0831	-3.05062	3.34e-72	Ref_oligo_0829	-2.61819	9.81e-19	Alt_to_Ref	-0.513797	0.136317	rs6917575	SNP	ESR1
Alt_oligo_0832	-0.365624	0.0303689	Ref_oligo_0830	0.335711	0.0261224	Alt_to_Ref	-0.717662	0.0024166	rs12528841	SNP	ESR1
Alt_oligo_0833	0.289298	0.249927	Ref_oligo_0831	0.324876	0.308157	Alt_to_Ref	-0.0336071	0.934495	rs6901351	SNP	ESR1
Alt_oligo_0834	0.365832	0.129274	Ref_oligo_0832	0.391147	0.0639857	Alt_to_Ref	-0.0363858	0.912193	rs74295874	SNP	ESR1
Alt_oligo_0835	0.000307677	0.997861	Ref_oligo_0833	0.0537224	0.622859	Alt_to_Ref	-0.0526997	0.717299	rs7740686	SNP	ESR1
Alt_oligo_0836	0.00838144	0.96216	Ref_oligo_0834	-0.0229917	0.913114	Alt_to_Ref	0.0266073	0.917833	rs2046210	SNP	ESR1
Alt_oligo_0837	0.0676874	0.521108	Ref_oligo_0835	0.114236	0.3647	Alt_to_Ref	-0.0367372	0.82069	rs7763637	SNP	ESR1
Alt_oligo_0838	0.34164	0.0481803	Ref_oligo_0836	0.00361786	0.988251	Alt_to_Ref	0.360321	0.231473	rs6913578	SNP	ESR1
Alt_oligo_0839	-0.0929058	0.706738	Ref_oligo_0837	0.162207	0.482327	Alt_to_Ref	-0.228866	0.49405	rs6557161	SNP	ESR1
Alt_oligo_0840	-0.0643829	0.656165	Ref_oligo_0838	0.267013	0.163559	Alt_to_Ref	-0.346529	0.135971	rs7774781	SNP	ESR1
Alt_oligo_0841	0.0427921	0.774637	Ref_oligo_0839	-0.033655	0.860055	Alt_to_Ref	0.0711513	0.779027	rs9397435	SNP	ESR1
Alt_oligo_0842	-0.0953237	0.384857	Ref_oligo_0840	-0.0599089	0.658196	Alt_to_Ref	-0.032529	0.85596	rs11359657	SNP	ESR1
Alt_oligo_0843	-0.0851394	0.507766	Ref_oligo_0841	0.0226088	0.842503	Alt_to_Ref	-0.104941	0.513706	rs34020664	SNP	ESR1
Alt_oligo_0844	-0.304444	0.00881911	Ref_oligo_0842	0.0273127	0.803966	Alt_to_Ref	-0.329792	0.0309957	rs9397436	SNP	ESR1
Alt_oligo_0845	0.205509	0.122312	Ref_oligo_0843	0.256491	0.0605118	Alt_to_Ref	-0.0500345	0.799378	rs9397437	SNP	ESR1
Alt_oligo_0846	-0.0303892	0.826189	Ref_oligo_0844	-0.0703601	0.529916	Alt_to_Ref	0.0490361	0.778975	rs66585063	SNP	ESR1
Alt_oligo_0847	-0.0657937	0.758871	Ref_oligo_0845	0.200158	0.433275	Alt_to_Ref	-0.267388	0.429258	rs9383590	SNP	ESR1
Alt_oligo_0848	0.0459805	0.73521	Ref_oligo_0846	0.176171	0.359302	Alt_to_Ref	-0.130808	0.556625	rs9397068	SNP	ESR1
Alt_oligo_0849	0.220052	0.178484	Ref_oligo_0847	0.340441	0.025573	Alt_to_Ref	-0.130177	0.566075	rs11753383	SNP	ESR1
Alt_oligo_0850	0.0595091	0.518655	Ref_oligo_0848	0.192126	0.0386087	Alt_to_Ref	-0.124572	0.314108	rs11759768	SNP	ESR1
Alt_oligo_0851	-0.0443734	0.903895	Ref_oligo_0849	-0.824565	0.0226817	Alt_to_Ref	0.818002	0.140443	rs60954078	SNP	ESR1
Alt_oligo_0852	-0.187668	0.230403	Ref_oligo_0850	0.514408	0.0694241	Alt_to_Ref	-0.625991	0.067653	rs60705924	SNP	ESR1
Alt_oligo_0853	0.205849	0.198561	Ref_oligo_0851	-0.446068	0.0229912	Alt_to_Ref	0.657472	0.00410458	rs73001924	SNP	ESR1
Alt_oligo_0854	-2.20269	8.85e-53	Ref_oligo_0852	-2.06804	4.97e-62	Alt_to_Ref	-0.136032	0.47575	rs58164038	SNP	ESR1
Alt_oligo_0855	0.236587	0.0701233	Ref_oligo_0853	0.0688805	0.65973	Alt_to_Ref	0.176082	0.339787	rs12203668	SNP	ESR1
Alt_oligo_0856	0.026077	0.825401	Ref_oligo_0854	0.225501	0.0260259	Alt_to_Ref	-0.191575	0.217433	rs11155806	SNP	ESR1
Alt_oligo_0857	-0.0830033	0.572839	Ref_oligo_0855	0.122035	0.567309	Alt_to_Ref	-0.218373	0.427152	rs9383937	SNP	ESR1
Alt_oligo_0858	0.0980637	0.306824	Ref_oligo_0856	0.0396815	0.766877	Alt_to_Ref	0.0684722	0.670825	rs12173562	SNP	ESR1
Alt_oligo_0859	-0.0427439	0.8471	Ref_oligo_0857	-0.125469	0.579308	Alt_to_Ref	0.0536241	0.874574	rs12173570	SNP	ESR1
Alt_oligo_0860	0.0997076	0.642183	Ref_oligo_0858	-0.185234	0.390628	Alt_to_Ref	0.292651	0.351936	rs10872677	SNP	ESR1
Alt_oligo_0861	-0.34104	0.192764	Ref_oligo_0859	0.506068	0.0245391	Alt_to_Ref	-0.824268	0.00965912	rs67413479	SNP	ESR1
Alt_oligo_0862	-0.208217	0.171333	Ref_oligo_0860	0.432113	0.0482523	Alt_to_Ref	-0.662038	0.0152223	rs3020313	SNP	ESR1
Alt_oligo_0863	0.342918	0.0955068	Ref_oligo_0861	0.038088	0.841193	Alt_to_Ref	0.348144	0.226914	rs852003	SNP	ESR1
Alt_oligo_0864	-0.122392	0.34444	Ref_oligo_0862	-0.161584	0.270398	Alt_to_Ref	0.0391971	0.838843	rs1293964	SNP	ESR1
Alt_oligo_0865	0.414084	0.023512	Ref_oligo_0863	0.187684	0.147048	Alt_to_Ref	0.191499	0.460869	rs115713943	SNP	ESR1
Alt_oligo_0866	0.0578746	0.78309	Ref_oligo_0864	-0.308167	0.123642	Alt_to_Ref	0.375186	0.171069	rs1293962	SNP	ESR1
Alt_oligo_0867	-0.0810106	0.744564	Ref_oligo_0865	0.105247	0.608312	Alt_to_Ref	-0.193734	0.53605	rs77275268	SNP	ESR1
Alt_oligo_0868	0.133233	0.395388	Ref_oligo_0866	0.321595	0.0524851	Alt_to_Ref	-0.228195	0.372466	rs3020302	SNP	ESR1
Alt_oligo_0869	-0.186093	0.415517	Ref_oligo_0867	0.27673	0.0454956	Alt_to_Ref	-0.432289	0.0746604	rs11155807	SNP	ESR1
Alt_oligo_0870	-0.127877	0.248421	Ref_oligo_0868	0.070531	0.403786	Alt_to_Ref	-0.192875	0.130944	rs9371545	SNP	ESR1
Alt_oligo_0871	-0.0573604	0.590295	Ref_oligo_0869	-0.051814	0.774295	Alt_to_Ref	-0.00172253	0.99256	rs1293961	SNP	ESR1
Alt_oligo_0872	-0.163543	0.278448	Ref_oligo_0870	-0.105316	0.474047	Alt_to_Ref	-0.0569249	0.78078	rs1293960	SNP	ESR1
Alt_oligo_0873	0.0753046	0.568023	Ref_oligo_0871	-0.0473467	0.708517	Alt_to_Ref	0.1243	0.486459	rs851974	SNP	ESR1
Alt_oligo_0874	0.0597436	0.648514	Ref_oligo_0872	0.0731938	0.574727	Alt_to_Ref	-0.0176842	0.924193	rs10484919	SNP	ESR1
Alt_oligo_0875	0.0316498	0.860391	Ref_oligo_0873	0.0358207	0.83175	Alt_to_Ref	-0.01342	0.960231	rs78841457	SNP	ESR1
Alt_oligo_0876	-0.454922	0.211524	Ref_oligo_0874	0.133684	0.637405	Alt_to_Ref	-0.604562	0.26296	rs78177662	SNP	ESR1
Alt_oligo_0877	-0.111838	0.534737	Ref_oligo_0875	-0.0468058	0.760357	Alt_to_Ref	-0.0597737	0.801305	rs851972	SNP	ESR1
Alt_oligo_0878	0.0168851	0.916596	Ref_oligo_0876	-0.0180821	0.899001	Alt_to_Ref	0.0357513	0.861114	rs6915267	SNP	ESR1
Alt_oligo_0879	-0.000953172	0.996509	Ref_oligo_0877	0.281925	0.246245	Alt_to_Ref	-0.247701	0.446121	rs9397440	SNP	ESR1
Alt_oligo_0880	0.0157448	0.944212	Ref_oligo_0878	0.235963	0.209324	Alt_to_Ref	-0.233121	0.457784	rs851970	SNP	ESR1
Alt_oligo_0881	0.00969283	0.944524	Ref_oligo_0879	0.0556274	0.679307	Alt_to_Ref	-0.0345661	0.847894	rs1771351	SNP	ESR1
Alt_oligo_0882	0.137117	0.319573	Ref_oligo_0880	0.258576	0.18581	Alt_to_Ref	-0.126192	0.590612	rs9397069	SNP	ESR1
Alt_oligo_0883	0.285659	0.0703365	Ref_oligo_0881	0.146904	0.179982	Alt_to_Ref	0.14132	0.425415	rs17081551	SNP	ESR1
Alt_oligo_0884	-0.0340478	0.764341	Ref_oligo_0882	0.135867	0.252844	Alt_to_Ref	-0.171006	0.284518	rs9371547	SNP	ESR1
Alt_oligo_0885	0.0725886	0.655151	Ref_oligo_0883	0.0174825	0.899581	Alt_to_Ref	0.0359439	0.875626	rs9397441	SNP	ESR1
Alt_oligo_0886	0.456845	0.0443264	Ref_oligo_0884	-0.0809301	0.783661	Alt_to_Ref	0.611192	0.154983	rs58374672	SNP	ESR1
Alt_oligo_0887	0.0576153	0.690017	Ref_oligo_0885	0.00792225	0.957466	Alt_to_Ref	0.0554746	0.779543	rs77315705	SNP	ESR1
Alt_oligo_0888	-0.126307	0.728284	Ref_oligo_0886	0.0670932	0.814888	Alt_to_Ref	-0.0729354	0.875959	rs851997	SNP	ESR1
Alt_oligo_0889	0.135585	0.363445	Ref_oligo_0887	0.264713	0.260915	Alt_to_Ref	-0.125145	0.622988	rs78517863	SNP	ESR1
Alt_oligo_0890	0.149998	0.282261	Ref_oligo_0888	0.00724925	0.944908	Alt_to_Ref	0.131004	0.50963	rs9397442	SNP	ESR1
Alt_oligo_0891	0.132804	0.530006	Ref_oligo_0889	0.0252505	0.868403	Alt_to_Ref	0.108816	0.68778	rs9371226	SNP	ESR1
Alt_oligo_0892	0.352512	0.0107371	Ref_oligo_0890	0.0637661	0.749993	Alt_to_Ref	0.301053	0.237589	rs9383938	SNP	ESR1
Alt_oligo_0893	-0.0708702	0.536724	Ref_oligo_0891	0.379347	0.000944406	Alt_to_Ref	-0.452555	0.00677142	rs7745737	SNP	ESR1
Alt_oligo_0894	0.03037	0.835724	Ref_oligo_0892	0.114402	0.330186	Alt_to_Ref	-0.0785461	0.671094	rs6913799	SNP	ESR1
Alt_oligo_0895	0.103589	0.492977	Ref_oligo_0893	0.238631	0.041233	Alt_to_Ref	-0.134569	0.495046	rs142665271	SNP	ESR1
Alt_oligo_0896	0.0837608	0.32796	Ref_oligo_0894	0.161386	0.0942558	Alt_to_Ref	-0.072663	0.526191	rs9479090	SNP	ESR1
Alt_oligo_0897	0.0982151	0.407334	Ref_oligo_0895	0.0496309	0.65126	Alt_to_Ref	0.0527908	0.752684	rs1738386	SNP	ESR1
Alt_oligo_0898	0.0460289	0.743834	Ref_oligo_0896	-0.116133	0.286099	Alt_to_Ref	0.173053	0.341611	rs61176871	SNP	ESR1
Alt_oligo_0899	-0.916912	5.08e-12	Ref_oligo_0897	-0.948124	1.31e-11	Alt_to_Ref	0.0423073	0.815792	rs75770678	SNP	ESR1
Alt_oligo_0900	-0.232065	0.0667726	Ref_oligo_0898	-0.0432346	0.706173	Alt_to_Ref	-0.187764	0.247977	rs9479093	SNP	ESR1
Alt_oligo_0901	-2.3749	3.93e-46	Ref_oligo_0899	-2.2115	2.17e-39	Alt_to_Ref	-0.156034	0.465517	rs77668774	SNP	ESR1
Alt_oligo_0902	-0.0782433	0.546419	Ref_oligo_0900	-0.0773656	0.607123	Alt_to_Ref	0.0152389	0.940049	rs187540116	SNP	ESR1
Alt_oligo_0903	-0.0953706	0.245944	Ref_oligo_0901	0.14841	0.0713887	Alt_to_Ref	-0.239709	0.0249456	rs117938847	SNP	ESR1
Alt_oligo_0904	0.303412	0.00259339	Ref_oligo_0902	-0.998661	3.79e-10	Alt_to_Ref	1.30435	4.1e-13	rs76253914	SNP	ESR1
Alt_oligo_0905	-0.556791	0.000411162	Ref_oligo_0903	0.104847	0.564977	Alt_to_Ref	-0.653257	0.00350156	rs146376469	SNP	ESR1
Alt_oligo_0906	0.0489937	0.831094	Ref_oligo_0904	0.0847653	0.618687	Alt_to_Ref	-0.0699339	0.824482	rs9479098	SNP	ESR1
Alt_oligo_0907	-0.0538277	0.624092	Ref_oligo_0905	0.0600654	0.667292	Alt_to_Ref	-0.101605	0.550938	rs9383939	SNP	ESR1
Alt_oligo_0908	-0.0645502	0.688231	Ref_oligo_0906	-0.123362	0.467077	Alt_to_Ref	0.0253638	0.930267	rs75600168	SNP	ESR1
Alt_oligo_0909	-0.0998588	0.292232	Ref_oligo_0907	-0.0499464	0.679377	Alt_to_Ref	-0.0526013	0.729311	rs7756917	SNP	ESR1
Alt_oligo_0910	-0.00205811	0.985885	Ref_oligo_0908	-0.0421944	0.762079	Alt_to_Ref	0.0597948	0.746094	rs113201587	SNP	ESR1
Alt_oligo_0911	-0.0909274	0.582186	Ref_oligo_0909	-0.189853	0.248144	Alt_to_Ref	0.0821545	0.722848	rs150475485	SNP	ESR1
Alt_oligo_0912	-0.272188	0.00812247	Ref_oligo_0910	-0.202941	0.190284	Alt_to_Ref	-0.0804185	0.674919	rs138007191	SNP	ESR1
Alt_oligo_0913	-0.0136576	0.920639	Ref_oligo_0911	-0.256372	0.0859436	Alt_to_Ref	0.232423	0.286405	rs851988	SNP	ESR1
Alt_oligo_0914	0.0702027	0.644303	Ref_oligo_0912	-0.0224778	0.863012	Alt_to_Ref	0.0994244	0.600802	rs3020331	SNP	ESR1
Alt_oligo_0915	0.232977	0.139624	Ref_oligo_0913	0.207617	0.2526	Alt_to_Ref	0.0268831	0.910193	rs2941740	SNP	ESR1
Alt_oligo_0916	0.32032	0.205195	Ref_oligo_0914	-0.238043	0.426305	Alt_to_Ref	0.560571	0.0664601	rs2982572	SNP	ESR1
Alt_oligo_0917	-0.00953912	0.976422	Ref_oligo_0915	-0.182423	0.475267	Alt_to_Ref	0.155479	0.682795	rs2982571	SNP	ESR1
Alt_oligo_0918	0.0274728	0.831858	Ref_oligo_0916	0.0455757	0.713862	Alt_to_Ref	-0.0220334	0.898648	rs10656721	SNP	ESR1
Alt_oligo_0919	0.291013	0.244271	Ref_oligo_0917	0.197085	0.376575	Alt_to_Ref	-0.00701764	0.985383	rs3020334	SNP	ESR1
Alt_oligo_0920	-0.171238	0.27	Ref_oligo_0918	-0.0650665	0.693006	Alt_to_Ref	-0.107921	0.619421	rs2941742	SNP	ESR1
Alt_oligo_0921	0.0452651	0.743826	Ref_oligo_0919	0.0704598	0.536157	Alt_to_Ref	-0.0135197	0.939215	rs2982570	SNP	ESR1
Alt_oligo_0922	-0.0413099	0.786415	Ref_oligo_0920	-0.0680807	0.607281	Alt_to_Ref	0.0306681	0.86362	rs3020336	SNP	ESR1
Alt_oligo_0923	0.239956	0.137406	Ref_oligo_0921	0.00883688	0.951356	Alt_to_Ref	0.232657	0.291773	rs11472398	SNP	ESR1
Alt_oligo_0925	-0.0831018	0.628367	Ref_oligo_0923	-0.141532	0.495799	Alt_to_Ref	0.0511894	0.843955	rs862346	SNP	ESR1
Alt_oligo_0926	-0.188154	0.263752	Ref_oligo_0924	0.259152	0.0886137	Alt_to_Ref	-0.447872	0.0378848	rs851996	SNP	ESR1
Alt_oligo_0927	-0.204484	0.261737	Ref_oligo_0925	-0.0513967	0.771988	Alt_to_Ref	-0.132359	0.584131	rs1293936	SNP	ESR1
Alt_oligo_0928	0.0487404	0.73684	Ref_oligo_0926	0.0193836	0.910883	Alt_to_Ref	0.0359635	0.875108	rs1293935	SNP	ESR1
Alt_oligo_0929	-0.319918	0.0520798	Ref_oligo_0927	0.275203	0.0421792	Alt_to_Ref	-0.563442	0.016243	rs851985	SNP	ESR1
Alt_oligo_0930	0.28118	0.341361	Ref_oligo_0928	-0.109203	0.552251	Alt_to_Ref	0.35366	0.259252	rs113950968	SNP	ESR1
Alt_oligo_0931	0.119906	0.590844	Ref_oligo_0929	0.246315	0.104569	Alt_to_Ref	-0.11825	0.65426	rs851984	SNP	ESR1
Alt_oligo_0932	-0.233186	0.0209728	Ref_oligo_0930	0.0518059	0.659193	Alt_to_Ref	-0.284031	0.0685886	rs851983	SNP	ESR1
Alt_oligo_0933	-0.162823	0.247036	Ref_oligo_0931	0.0257629	0.877391	Alt_to_Ref	-0.197424	0.379519	rs851982	SNP	ESR1
Alt_oligo_0934	-0.217599	0.284684	Ref_oligo_0932	-0.0914228	0.610417	Alt_to_Ref	-0.083136	0.762877	rs9383591	SNP	ESR1
Alt_oligo_0935	0.0565544	0.726852	Ref_oligo_0933	-0.00141974	0.992741	Alt_to_Ref	0.0619865	0.770842	rs851981	SNP	ESR1
Alt_oligo_0936	0.468018	0.120525	Ref_oligo_0934	0.16429	0.518219	Alt_to_Ref	0.276846	0.466173	rs851978	SNP	ESR1
Alt_oligo_0937	0.0738278	0.740367	Ref_oligo_0935	-0.461903	0.121674	Alt_to_Ref	0.513365	0.107961	rs851977	SNP	ESR1
Alt_oligo_0938	0.137004	0.174206	Ref_oligo_0936	0.0516248	0.728837	Alt_to_Ref	0.109493	0.595518	rs76956704	SNP	ESR1
Alt_oligo_0939	-0.325098	0.239457	Ref_oligo_0937	-0.0411682	0.829958	Alt_to_Ref	-0.273686	0.408676	rs1101081	SNP	ESR1
Alt_oligo_0940	0.163242	0.344787	Ref_oligo_0938	-0.347656	0.00494449	Alt_to_Ref	0.517406	0.0148949	rs139680793	SNP	ESR1
Alt_oligo_0941	0.0622599	0.700073	Ref_oligo_0939	0.119707	0.390365	Alt_to_Ref	-0.0555003	0.78886	rs7455028	SNP	ESR1
Alt_oligo_0942	-0.60488	2.39e-05	Ref_oligo_0940	-0.324377	0.00765299	Alt_to_Ref	-0.273119	0.109287	rs141222583	SNP	ESR1
Alt_oligo_0943	0.0152033	0.962259	Ref_oligo_0941	-0.0775558	0.774165	Alt_to_Ref	0.0954468	0.798709	rs150182883	SNP	ESR1
Alt_oligo_0944	0.0885876	0.620104	Ref_oligo_0942	0.0180478	0.897891	Alt_to_Ref	0.077424	0.731018	rs115931026	SNP	ESR1
Alt_oligo_0945	-0.117	0.339602	Ref_oligo_0943	-0.104033	0.47896	Alt_to_Ref	0.00294717	0.988491	rs8180576	SNP	ESR1
Alt_oligo_0946	-0.0717595	0.590697	Ref_oligo_0944	-0.226768	0.0846237	Alt_to_Ref	0.165874	0.388057	rs34053404	SNP	ESR1
Alt_oligo_0947	-0.144987	0.225889	Ref_oligo_0945	0.132475	0.353636	Alt_to_Ref	-0.254891	0.20279	rs2206949	SNP	ESR1
Alt_oligo_0948	0.28725	0.0419398	Ref_oligo_0945	0.132475	0.353636	Alt_to_Ref	0.16037	0.460959	rs2206948	SNP	ESR1
Alt_oligo_0949	-0.499674	0.00164336	Ref_oligo_0946	-0.381497	0.000353361	Alt_to_Ref	-0.108845	0.547792	rs6932703	SNP	ESR1
Alt_oligo_0950	0.235622	0.210951	Ref_oligo_0947	-0.118798	0.57325	Alt_to_Ref	0.375262	0.210663	rs10872678	SNP	ESR1
Alt_oligo_0951	0.0844761	0.535535	Ref_oligo_0948	-0.11755	0.358934	Alt_to_Ref	0.204198	0.302364	rs12526447	SNP	ESR1
Alt_oligo_0952	-0.224998	0.115549	Ref_oligo_0949	0.15463	0.132298	Alt_to_Ref	-0.377236	0.0225909	rs12525163	SNP	ESR1
Alt_oligo_0953	-0.00925604	0.963103	Ref_oligo_0950	-0.442408	0.0905723	Alt_to_Ref	0.428174	0.140784	rs3020339	SNP	ESR1
Alt_oligo_0954	0.0905317	0.432213	Ref_oligo_0951	0.0412094	0.694361	Alt_to_Ref	0.0457339	0.810955	rs10484921	SNP	ESR1
Alt_oligo_0955	0.0720254	0.556184	Ref_oligo_0952	0.199362	0.205621	Alt_to_Ref	-0.124611	0.450917	rs11756568	SNP	ESR1
Alt_oligo_0956	-0.377587	0.067153	Ref_oligo_0953	0.440324	0.00359974	Alt_to_Ref	-0.823882	0.000753167	rs7772579	SNP	ESR1
Alt_oligo_0957	0.126736	0.202593	Ref_oligo_0954	-0.0127118	0.88416	Alt_to_Ref	0.134658	0.316207	rs3020340	SNP	ESR1
Alt_oligo_0958	0.59332	0.00498769	Ref_oligo_0955	0.16769	0.176511	Alt_to_Ref	0.437795	0.0554154	rs7749650	SNP	ESR1
Alt_oligo_0959	0.224955	0.0929476	Ref_oligo_0956	-0.0130739	0.938436	Alt_to_Ref	0.206145	0.406347	rs7749659	SNP	ESR1
Alt_oligo_0960	0.0454637	0.794058	Ref_oligo_0957	0.369375	0.0224881	Alt_to_Ref	-0.310798	0.150857	rs190319286	SNP	ESR1
Alt_oligo_0961	0.117632	0.317826	Ref_oligo_0958	0.0293214	0.744595	Alt_to_Ref	0.0896024	0.53367	rs3020341	SNP	ESR1
Alt_oligo_0962	0.11352	0.433138	Ref_oligo_0959	-0.331404	0.0824876	Alt_to_Ref	0.444804	0.0648501	rs3020342	SNP	ESR1
Alt_oligo_0963	0.0486278	0.83557	Ref_oligo_0960	-0.0209195	0.910634	Alt_to_Ref	0.0702973	0.809188	rs1159327	SNP	ESR1
Alt_oligo_0964	-0.211276	0.250874	Ref_oligo_0961	0.068567	0.673527	Alt_to_Ref	-0.287291	0.20627	rs117104636	SNP	ESR1
Alt_oligo_0965	0.0668116	0.706564	Ref_oligo_0962	-0.199984	0.18326	Alt_to_Ref	0.275935	0.238548	rs35240111	SNP	ESR1
Alt_oligo_0966	-0.191449	0.183902	Ref_oligo_0963	-0.135635	0.309264	Alt_to_Ref	-0.0403972	0.832638	rs2982565	SNP	ESR1
Alt_oligo_0967	0.232878	0.100581	Ref_oligo_0964	0.142079	0.255759	Alt_to_Ref	0.0980516	0.568489	rs6904031	SNP	ESR1
Alt_oligo_0968	0.0887437	0.486735	Ref_oligo_0965	0.216265	0.0742254	Alt_to_Ref	-0.127784	0.487118	rs9397445	SNP	ESR1
Alt_oligo_0969	0.339033	0.122037	Ref_oligo_0966	-0.0426308	0.815229	Alt_to_Ref	0.37997	0.141108	rs9918437	SNP	ESR1
Alt_oligo_0970	0.0213888	0.900469	Ref_oligo_0967	0.0262442	0.856899	Alt_to_Ref	0.0102061	0.959494	rs9322330	SNP	ESR1
Alt_oligo_0971	0.0617912	0.722116	Ref_oligo_0968	-0.428155	0.0229478	Alt_to_Ref	0.478669	0.0325932	rs9371551	SNP	ESR1
Alt_oligo_0972	0.347864	0.0552077	Ref_oligo_0969	0.31347	0.0370048	Alt_to_Ref	-0.0145605	0.955189	rs9479107	SNP	ESR1
Alt_oligo_0973	0.0695862	0.781852	Ref_oligo_0970	0.303884	0.342586	Alt_to_Ref	-0.176272	0.651409	rs67778362	SNP	ESR1
Alt_oligo_0974	0.312044	0.0304142	Ref_oligo_0971	-0.110945	0.357838	Alt_to_Ref	0.422393	0.0219233	rs9479109	SNP	ESR1
Alt_oligo_0975	0.0354151	0.838063	Ref_oligo_0972	0.0539868	0.693874	Alt_to_Ref	-0.00888627	0.966831	rs147429166	SNP	ESR1
Alt_oligo_0976	-0.111083	0.286712	Ref_oligo_0973	0.0401071	0.732426	Alt_to_Ref	-0.166765	0.391398	rs6916835	SNP	ESR1
Alt_oligo_0977	0.262564	0.197489	Ref_oligo_0974	-0.0312083	0.89467	Alt_to_Ref	0.200767	0.579098	rs6939257	SNP	ESR1
Alt_oligo_0978	-0.136728	0.416896	Ref_oligo_0975	0.0266841	0.889612	Alt_to_Ref	-0.179089	0.52202	rs6939683	SNP	ESR1
Alt_oligo_0979	0.03261	0.870917	Ref_oligo_0976	-0.0406524	0.759266	Alt_to_Ref	0.0711601	0.764984	rs9371552	SNP	ESR1
Alt_oligo_0980	-0.0934098	0.62939	Ref_oligo_0977	0.169507	0.362142	Alt_to_Ref	-0.268076	0.33606	rs4870053	SNP	ESR1
Alt_oligo_0981	-0.00957025	0.951734	Ref_oligo_0978	0.0873715	0.49776	Alt_to_Ref	-0.0923641	0.678318	rs9397446	SNP	ESR1
Alt_oligo_0982	0.146267	0.411226	Ref_oligo_0979	-0.288222	0.241417	Alt_to_Ref	0.492019	0.181669	rs5880938	SNP	ESR1
Alt_oligo_0983	-0.0352709	0.8148	Ref_oligo_0980	0.0301938	0.787335	Alt_to_Ref	-0.068551	0.688693	rs2347759	SNP	ESR1
Alt_oligo_0984	-0.108913	0.365568	Ref_oligo_0981	0.0445323	0.738895	Alt_to_Ref	-0.143514	0.441476	rs7767143	SNP	ESR1
Alt_oligo_0985	0.12252	0.405491	Ref_oligo_0982	0.115719	0.36944	Alt_to_Ref	0.0166806	0.922074	rs2071454	SNP	ESR1
Alt_oligo_0986	-0.132743	0.355938	Ref_oligo_0983	0.279627	0.0174639	Alt_to_Ref	-0.391088	0.0297073	rs10690886	SNP	ESR1
Alt_oligo_0987	-0.111729	0.304217	Ref_oligo_0984	0.0121219	0.898047	Alt_to_Ref	-0.112805	0.478208	rs6914438	SNP	ESR1
Alt_oligo_0988	0.0546731	0.667567	Ref_oligo_0985	0.205122	0.104351	Alt_to_Ref	-0.135596	0.425581	rs3778609	SNP	ESR1
Alt_oligo_0989	0.0146416	0.913687	Ref_oligo_0986	0.436266	0.0109704	Alt_to_Ref	-0.40544	0.0450188	rs3844509	SNP	ESR1
Alt_oligo_0990	0.00809858	0.923446	Ref_oligo_0987	-0.0295099	0.727083	Alt_to_Ref	0.0401213	0.763338	rs7771894	SNP	ESR1
Alt_oligo_0991	0.149222	0.276639	Ref_oligo_0988	0.096488	0.523798	Alt_to_Ref	0.0539616	0.785807	rs11155813	SNP	ESR1
Alt_oligo_0992	0.335387	0.0159997	Ref_oligo_0989	0.036658	0.791664	Alt_to_Ref	0.307287	0.0780813	rs12530060	SNP	ESR1
Alt_oligo_0993	0.235692	0.183092	Ref_oligo_0990	0.181422	0.282506	Alt_to_Ref	0.042466	0.863331	rs73780873	SNP	ESR1
Alt_oligo_0994	0.0559656	0.786193	Ref_oligo_0991	-0.292991	0.152385	Alt_to_Ref	0.358242	0.15485	rs111762276	SNP	ESR1
Alt_oligo_0995	0.123601	0.37392	Ref_oligo_0992	0.37415	0.0134227	Alt_to_Ref	-0.25285	0.186802	rs2813543	SNP	ESR1
Alt_oligo_0996	-0.152268	0.458971	Ref_oligo_0993	0.0200145	0.881055	Alt_to_Ref	-0.175011	0.445178	rs1543403	SNP	ESR1
Alt_oligo_0997	-0.129932	0.308247	Ref_oligo_0994	-0.0487917	0.652526	Alt_to_Ref	-0.0522163	0.788076	rs1543404	SNP	ESR1
Alt_oligo_0998	-0.0919156	0.434222	Ref_oligo_0995	-0.220404	0.0971898	Alt_to_Ref	0.12984	0.488725	rs13192942	SNP	ESR1
Alt_oligo_0999	-0.102944	0.301959	Ref_oligo_0996	-0.027141	0.820134	Alt_to_Ref	-0.073879	0.600232	rs910416	SNP	ESR1
Alt_oligo_1000	0.0999252	0.513853	Ref_oligo_0997	-0.0897796	0.520751	Alt_to_Ref	0.197509	0.302196	rs34133739	SNP	ESR1
Alt_oligo_1001	0.110745	0.357529	Ref_oligo_0998	-0.0837039	0.569466	Alt_to_Ref	0.21837	0.285926	rs9397485	SNP	ESR1
Alt_oligo_1002	-3.75783	1.47e-44	Ref_oligo_0999	-3.70388	4.49e-41	Alt_to_Ref	-0.0294081	0.965444	rs2747651	SNP	ESR1
Alt_oligo_1003	0.416879	0.00875435	Ref_oligo_1000	-0.0703217	0.740992	Alt_to_Ref	0.47836	0.0778584	rs9383963	SNP	ESR1
Alt_oligo_1004	0.00629548	0.949915	Ref_oligo_1001	-0.0456227	0.68448	Alt_to_Ref	0.0526913	0.723813	rs2747652	SNP	ESR1
Alt_oligo_1005	-0.163329	0.178791	Ref_oligo_1002	-0.0108314	0.919773	Alt_to_Ref	-0.142964	0.306842	rs7450824	SNP	ESR1
Alt_oligo_1006	-0.193633	0.194346	Ref_oligo_1003	-0.542686	0.0046903	Alt_to_Ref	0.355781	0.0882211	rs11345553	SNP	ESR1
Alt_oligo_1007	0.0790313	0.51667	Ref_oligo_1004	-0.0175862	0.844273	Alt_to_Ref	0.100205	0.503519	rs2813549	SNP	ESR1
Alt_oligo_1008	-0.144576	0.194591	Ref_oligo_1005	0.0251473	0.826191	Alt_to_Ref	-0.164258	0.317289	rs2813550	SNP	ESR1
Alt_oligo_1009	-0.0852659	0.440943	Ref_oligo_1006	-0.110648	0.295197	Alt_to_Ref	0.0257986	0.854156	rs2747655	SNP	ESR1
Alt_oligo_1010	0.119095	0.48458	Ref_oligo_1007	-0.0861998	0.602744	Alt_to_Ref	0.219341	0.34422	rs11155834	SNP	ESR1
Alt_oligo_1011	0.000706162	0.996962	Ref_oligo_1008	0.175755	0.141518	Alt_to_Ref	-0.229735	0.403105	rs9371241	SNP	ESR1
Alt_oligo_1012	-0.0896778	0.651113	Ref_oligo_1009	0.248525	0.142423	Alt_to_Ref	-0.352776	0.138604	rs9397084	SNP	ESR1
Alt_oligo_1013	0.593689	0.0211138	Ref_oligo_1010	-0.146306	0.54499	Alt_to_Ref	0.742099	0.0273038	rs13229095	SNP	CUX1
Alt_oligo_1014	0.0903766	0.42722	Ref_oligo_1011	0.00100423	0.994058	Alt_to_Ref	0.0956669	0.597595	rs6979850	SNP	CUX1
Alt_oligo_1015	0.0270903	0.795871	Ref_oligo_1012	-0.0146685	0.896019	Alt_to_Ref	0.0507456	0.737325	rs6961094	SNP	CUX1
Alt_oligo_1016	0.14153	0.206182	Ref_oligo_1013	-0.224337	0.14972	Alt_to_Ref	0.34461	0.102768	rs7796917	SNP	CUX1
Alt_oligo_1017	0.0757508	0.638401	Ref_oligo_1014	-0.0358777	0.726431	Alt_to_Ref	0.109144	0.551123	rs71559437	SNP	CUX1
Alt_oligo_1018	0.0226348	0.835735	Ref_oligo_1015	-0.0452493	0.511145	Alt_to_Ref	0.0733158	0.51243	rs11972884	SNP	CUX1
Alt_oligo_1019	0.208543	0.122949	Ref_oligo_1016	-0.177072	0.165781	Alt_to_Ref	0.377998	0.0394548	rs1264590	SNP	GRHL2
Alt_oligo_1020	0.208507	0.34853	Ref_oligo_1017	-0.122501	0.447351	Alt_to_Ref	0.329904	0.215202	rs515126	SNP	GRHL2
Alt_oligo_1021	-1.03392	3.85e-09	Ref_oligo_1018	-1.36459	1.16e-06	Alt_to_Ref	0.32176	0.323032	rs514192	SNP	GRHL2
Alt_oligo_1022	0.175765	0.0712037	Ref_oligo_1019	0.0652428	0.566241	Alt_to_Ref	0.114985	0.52358	rs7813465	SNP	GRHL2
Alt_oligo_1023	0.0412636	0.788368	Ref_oligo_1020	0.124298	0.309226	Alt_to_Ref	-0.0742907	0.705986	rs578355	SNP	GRHL2
Alt_oligo_1024	-0.181854	0.14245	Ref_oligo_1021	0.231358	0.131006	Alt_to_Ref	-0.408319	0.0346738	rs539674	SNP	GRHL2
Alt_oligo_1025	-0.123254	0.263002	Ref_oligo_1022	0.123803	0.273528	Alt_to_Ref	-0.236998	0.105844	rs543983	SNP	GRHL2
Alt_oligo_1026	0.0444345	0.834334	Ref_oligo_1023	0.408265	0.146196	Alt_to_Ref	-0.386564	0.273051	rs113408966	SNP	MYC
Alt_oligo_1027	0.28445	0.0892376	Ref_oligo_1024	-0.0578833	0.804395	Alt_to_Ref	0.340864	0.226235	rs34459425	SNP	MYC
Alt_oligo_1028	0.0419312	0.783688	Ref_oligo_1025	0.151317	0.260733	Alt_to_Ref	-0.120432	0.551479	rs283730	SNP	MYC
Alt_oligo_1029	0.459788	0.035836	Ref_oligo_1026	-0.270806	0.23809	Alt_to_Ref	0.741874	0.0171919	rs2198149	SNP	MYC
Alt_oligo_1030	0.0631379	0.574414	Ref_oligo_1027	0.216565	0.0846231	Alt_to_Ref	-0.141133	0.410203	rs17450088	SNP	MYC
Alt_oligo_1031	0.0300587	0.887128	Ref_oligo_1028	0.212531	0.329112	Alt_to_Ref	-0.195676	0.513607	rs17450137	SNP	MYC
Alt_oligo_1032	-1.10784	6.4e-14	Ref_oligo_1029	-0.258241	0.0171778	Alt_to_Ref	-0.830788	1.21e-05	rs62529474	SNP	MYC
Alt_oligo_1033	0.0668726	0.656914	Ref_oligo_1030	0.318078	0.00629094	Alt_to_Ref	-0.248616	0.231686	rs370876	SNP	MYC
Alt_oligo_1034	0.0648629	0.563682	Ref_oligo_1031	0.0715088	0.479526	Alt_to_Ref	-0.00732017	0.957274	rs4871780	SNP	MYC
Alt_oligo_1035	0.244335	0.0910955	Ref_oligo_1032	-0.107988	0.52678	Alt_to_Ref	0.342348	0.121669	rs11993023	SNP	MYC
Alt_oligo_1036	-0.178907	0.280923	Ref_oligo_1033	-0.0191337	0.875521	Alt_to_Ref	-0.158263	0.429847	rs62529476	SNP	MYC
Alt_oligo_1037	-0.196669	0.0930258	Ref_oligo_1034	-0.079795	0.509037	Alt_to_Ref	-0.113706	0.490416	rs412835	SNP	MYC
Alt_oligo_1038	-0.0935431	0.503169	Ref_oligo_1035	0.0613081	0.736628	Alt_to_Ref	-0.14994	0.49731	rs17378569	SNP	MYC
Alt_oligo_1039	0.170383	0.374824	Ref_oligo_1036	0.0105117	0.951016	Alt_to_Ref	0.161333	0.49851	rs143934682	SNP	MYC
Alt_oligo_1040	0.0174355	0.90245	Ref_oligo_1037	0.11303	0.373631	Alt_to_Ref	-0.0807041	0.687701	rs12216777	SNP	MYC
Alt_oligo_1041	-0.10663	0.370149	Ref_oligo_1038	-0.0388179	0.705537	Alt_to_Ref	-0.0553916	0.753142	rs283717	SNP	MYC
Alt_oligo_1042	-0.017827	0.893899	Ref_oligo_1039	0.133534	0.354068	Alt_to_Ref	-0.140399	0.409784	rs283718	SNP	MYC
Alt_oligo_1043	0.0639014	0.734303	Ref_oligo_1040	0.315105	0.0882637	Alt_to_Ref	-0.262308	0.281447	rs17450934	SNP	MYC
Alt_oligo_1044	-0.481604	0.0137349	Ref_oligo_1041	-0.643869	0.008706	Alt_to_Ref	0.180476	0.544827	rs7822551	SNP	MYC
Alt_oligo_1045	0.0886966	0.521964	Ref_oligo_1042	-0.0383067	0.801796	Alt_to_Ref	0.134766	0.49877	rs6996866	SNP	MYC
Alt_oligo_1046	0.559072	0.000191908	Ref_oligo_1043	-0.0782044	0.52185	Alt_to_Ref	0.632519	0.000832187	rs283727	SNP	MYC
Alt_oligo_1047	0.0738629	0.514354	Ref_oligo_1044	-0.128378	0.34796	Alt_to_Ref	0.196666	0.315039	rs283728	SNP	MYC
Alt_oligo_1048	0.088165	0.541333	Ref_oligo_1045	-0.22277	0.103851	Alt_to_Ref	0.305704	0.0972437	rs4871015	SNP	MYC
Alt_oligo_1049	0.0670198	0.588161	Ref_oligo_1046	-0.0538267	0.749135	Alt_to_Ref	0.131891	0.532822	rs34882299	SNP	MYC
Alt_oligo_1050	-0.0362391	0.79684	Ref_oligo_1047	0.288715	0.0316913	Alt_to_Ref	-0.318992	0.0880242	rs2307929	SNP	MYC
Alt_oligo_1051	0.00264352	0.990505	Ref_oligo_1048	-0.210029	0.291136	Alt_to_Ref	0.215607	0.443654	rs283704	SNP	MYC
Alt_oligo_1053	0.0170541	0.884659	Ref_oligo_1050	0.0125393	0.926084	Alt_to_Ref	0.0118416	0.948907	rs283705	SNP	MYC
Alt_oligo_1054	-0.0518439	0.753208	Ref_oligo_1051	-0.117843	0.283083	Alt_to_Ref	0.0635962	0.753392	rs7006593	SNP	MYC
Alt_oligo_1055	0.111817	0.300478	Ref_oligo_1052	0.00186445	0.985915	Alt_to_Ref	0.114377	0.381683	rs59931842	SNP	MYC
Alt_oligo_1056	0.145608	0.514267	Ref_oligo_1053	0.159846	0.476408	Alt_to_Ref	-0.00413423	0.988043	rs10107982	SNP	MYC
Alt_oligo_1057	-0.0212835	0.845656	Ref_oligo_1054	0.210968	0.0834787	Alt_to_Ref	-0.226121	0.153594	rs7838810	SNP	MYC
Alt_oligo_1058	0.182392	0.205761	Ref_oligo_1055	0.283583	0.0541616	Alt_to_Ref	-0.0961728	0.591456	rs453875	SNP	MYC
Alt_oligo_1059	0.197909	0.144138	Ref_oligo_1056	-0.165296	0.456551	Alt_to_Ref	0.347134	0.152409	rs445114	SNP	MYC
Alt_oligo_1060	0.0363168	0.815039	Ref_oligo_1057	0.0641614	0.66254	Alt_to_Ref	-0.0110642	0.95928	rs378854	SNP	MYC
Alt_oligo_1061	0.0999307	0.264336	Ref_oligo_1058	-0.0624461	0.391237	Alt_to_Ref	0.166059	0.110014	rs421094	SNP	MYC
Alt_oligo_1062	-2.27908	2.39e-39	Ref_oligo_1059	-1.99465	6.22e-51	Alt_to_Ref	-0.276617	0.145711	rs382434	SNP	MYC
Alt_oligo_1063	-1.91668	1.13e-18	Ref_oligo_1060	-2.07574	1.65e-15	Alt_to_Ref	0.189736	0.585374	rs375384045	SNP	MYC
Alt_oligo_1064	-0.396489	0.0573658	Ref_oligo_1061	-0.337459	0.0487651	Alt_to_Ref	-0.0483958	0.854854	rs201853536	SNP	MYC
Alt_oligo_1065	0.207368	0.0490576	Ref_oligo_1062	0.217436	0.209679	Alt_to_Ref	0.0117744	0.954265	rs145501433	SNP	MYC
Alt_oligo_1066	-0.0182532	0.903462	Ref_oligo_1063	-0.136048	0.332955	Alt_to_Ref	0.120598	0.550428	rs7832541	SNP	MYC
Alt_oligo_1067	-1.06729	2.6e-13	Ref_oligo_1064	-0.901382	9.88e-11	Alt_to_Ref	-0.156989	0.386695	rs202189099	SNP	MYC
Alt_oligo_1068	-0.676343	0.000145911	Ref_oligo_1065	-0.531362	0.0091795	Alt_to_Ref	-0.194064	0.492297	rs371184876	SNP	MYC
Alt_oligo_1069	-0.553204	0.0882372	Ref_oligo_1066	-0.716557	0.00900608	Alt_to_Ref	0.0860658	0.852083	rs618477	SNP	MYC
Alt_oligo_1070	-0.699244	3.86e-11	Ref_oligo_1067	-0.800564	4.57e-21	Alt_to_Ref	0.100475	0.437142	rs112175013	SNP	MYC
Alt_oligo_1071	0.00665891	0.936968	Ref_oligo_1068	0.119545	0.276289	Alt_to_Ref	-0.108668	0.331632	rs617894	SNP	MYC
Alt_oligo_1072	-0.187187	0.198767	Ref_oligo_1069	-0.135408	0.267706	Alt_to_Ref	-0.0607811	0.76287	rs4590403	SNP	MYC
Alt_oligo_1073	-0.41315	0.0444748	Ref_oligo_1070	-0.599865	0.0217643	Alt_to_Ref	0.182218	0.552684	rs11781932	SNP	MYC
Alt_oligo_1074	-0.0284893	0.890632	Ref_oligo_1071	-0.0588528	0.778457	Alt_to_Ref	0.0317098	0.909112	rs11785664	SNP	MYC
Alt_oligo_1075	0.0495165	0.805265	Ref_oligo_1072	0.120883	0.603531	Alt_to_Ref	0.000259162	0.999363	rs199966786	SNP	MYC
Alt_oligo_1076	-0.24689	0.0228678	Ref_oligo_1073	-0.394135	6.02e-05	Alt_to_Ref	0.147874	0.287269	rs187403989	SNP	MYC
Alt_oligo_1077	-0.316102	0.0151171	Ref_oligo_1074	-0.248835	0.0128823	Alt_to_Ref	-0.0656876	0.691958	rs4397364	SNP	MYC
Alt_oligo_1078	-0.230314	0.197397	Ref_oligo_1075	0.090279	0.667626	Alt_to_Ref	-0.316758	0.337054	rs149330213	SNP	MYC
Alt_oligo_1079	-0.42998	0.024975	Ref_oligo_1076	-0.278891	0.0963353	Alt_to_Ref	-0.15081	0.542719	rs13271655	SNP	MYC
Alt_oligo_1080	-0.216917	0.110134	Ref_oligo_1077	-0.581851	0.000419938	Alt_to_Ref	0.367357	0.0606918	rs13272966	SNP	MYC
Alt_oligo_1081	-0.207716	0.236305	Ref_oligo_1078	-0.201164	0.182347	Alt_to_Ref	-0.00868353	0.967837	rs13274559	SNP	MYC
Alt_oligo_1082	-1.04138	0.0504419	Ref_oligo_1079	0.77165	0.204189	Alt_to_Ref	-1.82226	0.00584299	rs13272305	SNP	MYC
Alt_oligo_1083	-0.0694842	0.716694	Ref_oligo_1080	-0.0546302	0.743419	Alt_to_Ref	-0.0283323	0.914561	rs622856	SNP	MYC
Alt_oligo_1084	0.200454	0.266252	Ref_oligo_1081	-0.185884	0.223763	Alt_to_Ref	0.385294	0.0909585	rs622853	SNP	MYC
Alt_oligo_1085	-0.0291972	0.830295	Ref_oligo_1082	0.14282	0.326946	Alt_to_Ref	-0.178234	0.345781	rs622556	SNP	MYC
Alt_oligo_1086	0.43493	0.00223311	Ref_oligo_1083	0.0246493	0.856756	Alt_to_Ref	0.402554	0.0430437	rs452529	SNP	MYC
Alt_oligo_1087	-0.0441011	0.84448	Ref_oligo_1084	-0.0465803	0.803726	Alt_to_Ref	0.0309423	0.910438	rs444318	SNP	MYC
Alt_oligo_1088	0.241498	0.0687952	Ref_oligo_1085	0.185036	0.0961342	Alt_to_Ref	0.0654509	0.677728	rs10574286	SNP	MYC
Alt_oligo_1089	0.355626	0.0515047	Ref_oligo_1086	0.442084	0.0359819	Alt_to_Ref	-0.0223974	0.938704	rs7832709	SNP	MYC
Alt_oligo_1090	0.294728	0.118986	Ref_oligo_1087	0.0717991	0.74419	Alt_to_Ref	0.202219	0.501631	rs366991	SNP	MYC
Alt_oligo_1091	0.0405955	0.807093	Ref_oligo_1088	0.0653101	0.773059	Alt_to_Ref	-0.00201662	0.994425	rs606345	SNP	MYC
Alt_oligo_1092	0.114784	0.49692	Ref_oligo_1089	0.298982	0.0797564	Alt_to_Ref	-0.203185	0.399721	rs2691039	SNP	MYC
Alt_oligo_1093	0.250877	0.180888	Ref_oligo_1090	0.0104495	0.966502	Alt_to_Ref	0.248408	0.428716	rs13256367	SNP	MYC
Alt_oligo_1094	-0.016508	0.907551	Ref_oligo_1091	0.29509	0.0199723	Alt_to_Ref	-0.307075	0.0651628	rs594154	SNP	MYC
Alt_oligo_1095	0.0100321	0.960119	Ref_oligo_1092	-0.062923	0.673003	Alt_to_Ref	0.0889675	0.748273	rs373701	SNP	MYC
Alt_oligo_1096	-0.0353832	0.728027	Ref_oligo_1093	-0.130269	0.271822	Alt_to_Ref	0.0929501	0.607945	rs437980	SNP	MYC
Alt_oligo_1097	-0.0898579	0.462587	Ref_oligo_1094	0.0207923	0.843314	Alt_to_Ref	-0.104741	0.394397	rs62516012	SNP	MYC
Alt_oligo_1098	0.0999944	0.304864	Ref_oligo_1095	0.226888	0.0204673	Alt_to_Ref	-0.117751	0.404932	rs620861	SNP	MYC
Alt_oligo_1099	0.133415	0.488047	Ref_oligo_1096	0.208572	0.196078	Alt_to_Ref	-0.081625	0.747293	rs620808	SNP	MYC
Alt_oligo_1100	-0.010067	0.949422	Ref_oligo_1096	0.208572	0.196078	Alt_to_Ref	-0.210381	0.299607	rs590574	SNP	MYC
Alt_oligo_1101	0.168649	0.279138	Ref_oligo_1097	-0.1702	0.166947	Alt_to_Ref	0.346725	0.0502332	rs443053	SNP	MYC
Alt_oligo_1102	0.038826	0.77387	Ref_oligo_1098	0.0592971	0.625915	Alt_to_Ref	-0.0158411	0.92478	rs34299030	SNP	MYC
Alt_oligo_1103	-0.000605823	0.997762	Ref_oligo_1099	0.356772	0.0524285	Alt_to_Ref	-0.353481	0.173926	rs11775799	SNP	MYC
Alt_oligo_1104	0.100793	0.502738	Ref_oligo_1100	0.278126	0.210613	Alt_to_Ref	-0.137126	0.620408	rs400818	SNP	MYC
Alt_oligo_1105	-0.0267187	0.907246	Ref_oligo_1101	-0.272826	0.278054	Alt_to_Ref	0.250549	0.457416	rs78015822	SNP	MYC
Alt_oligo_1106	-0.747756	0.0288904	Ref_oligo_1101	-0.272826	0.278054	Alt_to_Ref	-0.489284	0.230263	rs74588857	SNP	MYC
Alt_oligo_1107	0.495527	0.0843567	Ref_oligo_1102	-0.204116	0.392629	Alt_to_Ref	0.67636	0.0458727	rs34628978	SNP	MYC
Alt_oligo_1108	0.300824	0.214288	Ref_oligo_1103	0.0192621	0.922628	Alt_to_Ref	0.279609	0.372339	rs386883	SNP	MYC
Alt_oligo_1109	0.0906198	0.679877	Ref_oligo_1104	0.428133	0.0207691	Alt_to_Ref	-0.340113	0.251148	rs377649	SNP	MYC
Alt_oligo_1110	0.0787823	0.648962	Ref_oligo_1105	-0.341094	0.232608	Alt_to_Ref	0.328326	0.401731	rs442889	SNP	MYC
Alt_oligo_1111	-0.0642196	0.660389	Ref_oligo_1106	-0.394202	0.0684384	Alt_to_Ref	0.331609	0.138607	rs684254	SNP	MYC
Alt_oligo_1112	-0.1036	0.624113	Ref_oligo_1107	-0.125699	0.362774	Alt_to_Ref	0.0453219	0.870486	rs1395287	SNP	MYC
Alt_oligo_1113	0.205754	0.318142	Ref_oligo_1108	0.288996	0.03163	Alt_to_Ref	-0.0921034	0.711324	rs424281	SNP	MYC
Alt_oligo_1114	0.0649015	0.665803	Ref_oligo_1109	0.145573	0.451017	Alt_to_Ref	-0.0796672	0.745181	rs1668875	SNP	MYC
Alt_oligo_1115	-0.0263058	0.844842	Ref_oligo_1110	-0.112583	0.267365	Alt_to_Ref	0.0983244	0.589605	rs7002712	SNP	MYC
Alt_oligo_1116	-0.0612002	0.760414	Ref_oligo_1111	0.0107279	0.944703	Alt_to_Ref	-0.102172	0.681903	rs587948	SNP	MYC
Alt_oligo_1117	-0.0252914	0.881632	Ref_oligo_1112	-0.592379	0.0740235	Alt_to_Ref	0.662083	0.0735336	rs623401	SNP	MYC
Alt_oligo_1118	-0.016145	0.913261	Ref_oligo_1113	-0.17347	0.252679	Alt_to_Ref	0.15441	0.431982	rs35049703	SNP	MYC
Alt_oligo_1119	0.0871152	0.811088	Ref_oligo_1114	-0.0954411	0.764465	Alt_to_Ref	0.198888	0.680956	rs10956359	SNP	MYC
Alt_oligo_1120	-0.0384066	0.690083	Ref_oligo_1115	-0.0183683	0.844592	Alt_to_Ref	-0.0141434	0.932365	rs17464492	SNP	MYC
Alt_oligo_1121	-0.322711	0.0922377	Ref_oligo_1116	-0.676936	0.000224522	Alt_to_Ref	0.341026	0.180398	rs34781937	SNP	MYC
Alt_oligo_1122	0.108724	0.616211	Ref_oligo_1117	-0.156118	0.330881	Alt_to_Ref	0.266695	0.303401	rs35603878	SNP	MYC
Alt_oligo_1123	0.221727	0.191796	Ref_oligo_1118	0.314319	0.00551114	Alt_to_Ref	-0.0775956	0.680347	rs420101	SNP	MYC
Alt_oligo_1124	0.0382972	0.802001	Ref_oligo_1119	-0.00174448	0.991903	Alt_to_Ref	0.0419255	0.849343	rs389143	SNP	MYC
Alt_oligo_1125	0.351415	0.0728623	Ref_oligo_1120	-0.268848	0.215676	Alt_to_Ref	0.642851	0.0368548	rs688201	SNP	MYC
Alt_oligo_1126	0.215778	0.117115	Ref_oligo_1121	0.183036	0.144654	Alt_to_Ref	0.0350093	0.832896	rs595821	SNP	MYC
Alt_oligo_1127	0.129208	0.505519	Ref_oligo_1122	-0.194341	0.278164	Alt_to_Ref	0.343592	0.169272	rs594869	SNP	MYC
Alt_oligo_1128	0.0864847	0.749031	Ref_oligo_1122	-0.194341	0.278164	Alt_to_Ref	0.281058	0.359651	rs594868	SNP	MYC
Alt_oligo_1129	-0.0652072	0.734757	Ref_oligo_1123	-0.262837	0.28259	Alt_to_Ref	0.172637	0.593438	rs687279	SNP	MYC
Alt_oligo_1130	-0.149885	0.24769	Ref_oligo_1124	0.0630943	0.538911	Alt_to_Ref	-0.212274	0.221142	rs436238	SNP	MYC
Alt_oligo_1131	-0.228294	0.0900573	Ref_oligo_1125	-0.086618	0.466189	Alt_to_Ref	-0.141923	0.417309	rs581761	SNP	MYC
Alt_oligo_1132	0.0407305	0.907948	Ref_oligo_1126	0.0757756	0.781525	Alt_to_Ref	0.0323869	0.948401	rs673745	SNP	MYC
Alt_oligo_1133	0.0858061	0.566012	Ref_oligo_1127	-0.198384	0.127419	Alt_to_Ref	0.272231	0.196352	rs688937	SNP	MYC
Alt_oligo_1134	-0.321326	0.361136	Ref_oligo_1128	0.161677	0.637439	Alt_to_Ref	-0.460756	0.313007	rs672888	SNP	MYC
Alt_oligo_1135	0.213653	0.15725	Ref_oligo_1129	-0.316774	0.00398846	Alt_to_Ref	0.538261	0.00384502	rs7826557	SNP	MYC
Alt_oligo_1136	0.113522	0.553251	Ref_oligo_1130	0.0143719	0.920594	Alt_to_Ref	0.0850853	0.709975	rs419018	SNP	MYC
Alt_oligo_1137	-0.0289466	0.853684	Ref_oligo_1131	-0.0464716	0.781197	Alt_to_Ref	0.0377418	0.8766	rs34248823	SNP	MYC
Alt_oligo_1138	-0.13409	0.409869	Ref_oligo_1132	0.151147	0.343794	Alt_to_Ref	-0.27723	0.23145	rs385278	SNP	MYC
Alt_oligo_1139	-0.0246849	0.882173	Ref_oligo_1133	0.0619271	0.725961	Alt_to_Ref	-0.0772953	0.715421	rs391640	SNP	MYC
Alt_oligo_1140	0.0714786	0.616644	Ref_oligo_1134	0.28441	0.0402301	Alt_to_Ref	-0.197189	0.288776	rs670725	SNP	MYC
Alt_oligo_1141	0.0894933	0.503899	Ref_oligo_1135	-0.0301823	0.822224	Alt_to_Ref	0.126903	0.50291	rs382824	SNP	MYC
Alt_oligo_1142	0.0479091	0.787215	Ref_oligo_1136	-0.00186672	0.993557	Alt_to_Ref	0.098512	0.727948	rs383205	SNP	MYC
Alt_oligo_1143	-0.127348	0.486902	Ref_oligo_1137	-0.150576	0.52787	Alt_to_Ref	0.0363495	0.903309	rs373616	SNP	MYC
Alt_oligo_1144	0.230067	0.277219	Ref_oligo_1138	-0.048386	0.838507	Alt_to_Ref	0.266723	0.456945	rs400772	SNP	MYC
Alt_oligo_1145	0.0935932	0.455348	Ref_oligo_1139	0.51116	0.00747439	Alt_to_Ref	-0.394895	0.0731489	rs13275275	SNP	MYC
Alt_oligo_1146	-0.0479731	0.763863	Ref_oligo_1140	-0.00586726	0.971763	Alt_to_Ref	-0.0546147	0.807312	rs13248140	SNP	MYC
Alt_oligo_1147	0.398917	0.0348324	Ref_oligo_1141	0.407924	0.0167988	Alt_to_Ref	-0.00209971	0.993436	rs10956360	SNP	MYC
Alt_oligo_1148	-6.78e-06	0.99998	Ref_oligo_1142	0.570711	0.338154	Alt_to_Ref	-0.363586	0.585471	rs10956362	SNP	MYC
Alt_oligo_1149	-0.0521246	0.667664	Ref_oligo_1143	-0.0408546	0.735347	Alt_to_Ref	-0.00876234	0.958815	rs13249993	SNP	MYC
Alt_oligo_1150	0.260895	0.0983883	Ref_oligo_1144	0.10425	0.534751	Alt_to_Ref	0.164184	0.483912	rs11777532	SNP	MYC
Alt_oligo_1151	0.376645	0.00904212	Ref_oligo_1145	0.143123	0.332038	Alt_to_Ref	0.211481	0.32935	rs35131928	SNP	MYC
Alt_oligo_1152	-0.319976	0.0342225	Ref_oligo_1146	-0.00809459	0.949182	Alt_to_Ref	-0.307284	0.0781141	rs56898669	SNP	MYC
Alt_oligo_1153	-0.0518877	0.493684	Ref_oligo_1147	0.105581	0.16659	Alt_to_Ref	-0.151492	0.140101	rs61599109	SNP	MYC
Alt_oligo_1154	0.069787	0.661559	Ref_oligo_1148	0.0956399	0.510799	Alt_to_Ref	-0.0209933	0.919828	rs10956363	SNP	MYC
Alt_oligo_1155	0.434979	0.00308161	Ref_oligo_1149	0.0660776	0.721075	Alt_to_Ref	0.404599	0.136647	rs36024485	SNP	MYC
Alt_oligo_1156	0.208644	0.186589	Ref_oligo_1150	0.0182675	0.88084	Alt_to_Ref	0.208351	0.305655	rs4871782	SNP	MYC
Alt_oligo_1157	0.282898	0.309627	Ref_oligo_1151	0.285127	0.191335	Alt_to_Ref	0.00557683	0.987301	rs28759353	SNP	MYC
Alt_oligo_1158	-0.379071	0.150662	Ref_oligo_1152	0.123122	0.563966	Alt_to_Ref	-0.4955	0.195996	rs10087810	SNP	MYC
Alt_oligo_1159	-0.0641787	0.463033	Ref_oligo_1153	0.245987	0.0375029	Alt_to_Ref	-0.303898	0.0485991	rs12541832	SNP	MYC
Alt_oligo_1160	0.157492	0.142982	Ref_oligo_1154	-0.199062	0.349966	Alt_to_Ref	0.351116	0.149808	rs13262406	SNP	MYC
Alt_oligo_1161	0.227675	0.136048	Ref_oligo_1155	0.0943403	0.443139	Alt_to_Ref	0.126141	0.517044	rs13271658	SNP	MYC
Alt_oligo_1162	-0.0977304	0.476384	Ref_oligo_1156	-0.175899	0.162046	Alt_to_Ref	0.0676789	0.737535	rs10095860	SNP	MYC
Alt_oligo_1163	0.120241	0.38056	Ref_oligo_1157	0.00971153	0.931315	Alt_to_Ref	0.110094	0.502847	rs10098985	SNP	MYC
Alt_oligo_1164	-0.0567602	0.577732	Ref_oligo_1158	0.178443	0.0260397	Alt_to_Ref	-0.233483	0.0505719	rs17465283	SNP	MYC
Alt_oligo_1165	0.14008	0.285789	Ref_oligo_1159	-0.379882	0.0179675	Alt_to_Ref	0.491558	0.0351001	rs76102714	SNP	MYC
Alt_oligo_1166	0.469269	0.00964469	Ref_oligo_1160	0.0198536	0.92817	Alt_to_Ref	0.424666	0.164781	rs13256275	SNP	MYC
Alt_oligo_1167	0.0947813	0.497399	Ref_oligo_1161	0.201136	0.0716771	Alt_to_Ref	-0.0977687	0.620145	rs55746746	SNP	MYC
Alt_oligo_1168	-0.144753	0.431273	Ref_oligo_1162	-0.167736	0.346471	Alt_to_Ref	0.0312237	0.894443	rs13267780	SNP	MYC
Alt_oligo_1169	0.10061	0.480379	Ref_oligo_1163	0.0293249	0.817763	Alt_to_Ref	0.0800509	0.656086	rs56389747	SNP	MYC
Alt_oligo_1170	-0.095108	0.36007	Ref_oligo_1164	-0.00164562	0.990361	Alt_to_Ref	-0.0899546	0.568888	rs56142043	SNP	MYC
Alt_oligo_1171	0.0158189	0.941571	Ref_oligo_1165	0.0643172	0.599559	Alt_to_Ref	-0.0292659	0.901699	rs7014657	SNP	MYC
Alt_oligo_1172	0.179762	0.36099	Ref_oligo_1166	-0.225374	0.375336	Alt_to_Ref	0.380253	0.216648	rs56110209	SNP	MYC
Alt_oligo_1173	0.0418377	0.79768	Ref_oligo_1167	0.128702	0.328302	Alt_to_Ref	-0.0697844	0.761617	rs111916736	SNP	MYC
Alt_oligo_1174	0.129893	0.379146	Ref_oligo_1168	-0.0282878	0.80063	Alt_to_Ref	0.152755	0.378687	rs10097200	SNP	MYC
Alt_oligo_1175	-0.0457517	0.714363	Ref_oligo_1169	-0.40293	0.00741321	Alt_to_Ref	0.363908	0.0286509	rs111670388	SNP	MYC
Alt_oligo_1176	0.0439677	0.755139	Ref_oligo_1170	-0.0565695	0.808833	Alt_to_Ref	0.0656931	0.81131	rs7002826	SNP	MYC
Alt_oligo_1177	0.0715665	0.637172	Ref_oligo_1171	-0.0292634	0.83643	Alt_to_Ref	0.0968447	0.61488	rs12156034	SNP	MYC
Alt_oligo_1178	0.0512342	0.698894	Ref_oligo_1172	-0.292135	0.00394905	Alt_to_Ref	0.356809	0.032457	rs7842494	SNP	MYC
Alt_oligo_1179	0.147424	0.441917	Ref_oligo_1173	0.0808904	0.654213	Alt_to_Ref	0.0737175	0.737729	rs5022926	SNP	MYC
Alt_oligo_1180	0.0847746	0.602024	Ref_oligo_1174	0.193571	0.0908156	Alt_to_Ref	-0.131823	0.516103	rs10112674	SNP	MYC
Alt_oligo_1181	0.0118514	0.928907	Ref_oligo_1175	-0.243134	0.0152049	Alt_to_Ref	0.275507	0.114666	rs113661590	SNP	MYC
Alt_oligo_1182	0.0209178	0.865134	Ref_oligo_1176	-0.140777	0.340477	Alt_to_Ref	0.179673	0.357648	rs9693995	SNP	MYC
Alt_oligo_1183	-0.243117	0.0550041	Ref_oligo_1177	0.262306	0.0528027	Alt_to_Ref	-0.497416	0.00329008	rs117930653	SNP	MYC
Alt_oligo_1184	-0.132177	0.312261	Ref_oligo_1178	0.0581179	0.716898	Alt_to_Ref	-0.186305	0.315599	rs35440286	SNP	MYC
Alt_oligo_1185	0.156531	0.356511	Ref_oligo_1179	-0.199554	0.275209	Alt_to_Ref	0.382256	0.119586	rs35904426	SNP	MYC
Alt_oligo_1186	0.362946	0.0180718	Ref_oligo_1180	-0.165427	0.193856	Alt_to_Ref	0.525413	0.00617972	rs35112951	SNP	MYC
Alt_oligo_1187	0.258011	0.290115	Ref_oligo_1181	-0.343263	0.0708341	Alt_to_Ref	0.561981	0.121605	rs10110330	SNP	MYC
Alt_oligo_1188	0.350247	0.096108	Ref_oligo_1182	-0.143208	0.297242	Alt_to_Ref	0.476392	0.0581069	rs12550713	SNP	MYC
Alt_oligo_1189	0.528614	0.00564277	Ref_oligo_1183	-0.0340905	0.846476	Alt_to_Ref	0.577095	0.0731144	rs62516028	SNP	MYC
Alt_oligo_1190	0.135387	0.559563	Ref_oligo_1184	0.14806	0.412975	Alt_to_Ref	0.00713795	0.980847	rs10096351	SNP	MYC
Alt_oligo_1191	0.0453099	0.821208	Ref_oligo_1185	-0.163844	0.345951	Alt_to_Ref	0.207743	0.419557	rs2121629	SNP	MYC
Alt_oligo_1192	0.162503	0.337013	Ref_oligo_1186	0.102495	0.530536	Alt_to_Ref	0.0667871	0.779298	rs978683	SNP	MYC
Alt_oligo_1193	0.0689986	0.503451	Ref_oligo_1187	0.0689002	0.498736	Alt_to_Ref	0.00858714	0.950445	rs9297753	SNP	MYC
Alt_oligo_1194	0.148264	0.114164	Ref_oligo_1188	-0.0469557	0.699358	Alt_to_Ref	0.217067	0.191908	rs9283954	SNP	MYC
Alt_oligo_1195	0.0525303	0.67072	Ref_oligo_1189	-0.102733	0.338095	Alt_to_Ref	0.153345	0.367202	rs7831303	SNP	MYC
Alt_oligo_1196	-0.017824	0.885793	Ref_oligo_1190	0.115368	0.311072	Alt_to_Ref	-0.126226	0.383404	rs7815100	SNP	MYC
Alt_oligo_1197	-0.132892	0.179007	Ref_oligo_1191	-0.057665	0.642932	Alt_to_Ref	-0.0803294	0.622873	rs7835046	SNP	MYC
Alt_oligo_1198	0.0660022	0.736883	Ref_oligo_1192	-0.137015	0.404836	Alt_to_Ref	0.221252	0.384033	rs4143118	SNP	MYC
Alt_oligo_1199	0.0870205	0.436841	Ref_oligo_1193	0.0414031	0.707706	Alt_to_Ref	0.0587416	0.707447	rs62516030	SNP	MYC
Alt_oligo_1200	-0.0340974	0.882951	Ref_oligo_1194	-0.083038	0.649859	Alt_to_Ref	0.0548175	0.830072	rs6988647	SNP	MYC
Alt_oligo_1201	-0.0111178	0.935868	Ref_oligo_1195	-0.123283	0.509611	Alt_to_Ref	0.0884024	0.703674	rs7006882	SNP	MYC
Alt_oligo_1202	0.0604121	0.73191	Ref_oligo_1196	0.0853854	0.621207	Alt_to_Ref	-0.0278599	0.90544	rs9692890	SNP	MYC
Alt_oligo_1203	-0.471611	0.0135953	Ref_oligo_1197	-0.117826	0.500572	Alt_to_Ref	-0.333938	0.20544	rs9693143	SNP	MYC
Alt_oligo_1204	-0.0512227	0.710713	Ref_oligo_1198	0.0730164	0.547967	Alt_to_Ref	-0.105466	0.592806	rs28524866	SNP	MYC
Alt_oligo_1205	0.0840374	0.495339	Ref_oligo_1199	-0.0337762	0.766351	Alt_to_Ref	0.128617	0.460587	rs2060775	SNP	MYC
Alt_oligo_1206	0.0616571	0.728087	Ref_oligo_1200	-0.015968	0.941958	Alt_to_Ref	0.110154	0.701874	rs10956364	SNP	MYC
Alt_oligo_1207	0.0535892	0.721796	Ref_oligo_1201	0.186598	0.231363	Alt_to_Ref	-0.139662	0.519527	rs7845452	SNP	MYC
Alt_oligo_1208	0.188261	0.253991	Ref_oligo_1202	-0.0422215	0.787608	Alt_to_Ref	0.236084	0.276018	rs16902126	SNP	MYC
Alt_oligo_1209	0.100444	0.280871	Ref_oligo_1203	0.0394507	0.704216	Alt_to_Ref	0.0603632	0.680083	rs117952826	SNP	MYC
Alt_oligo_1210	-0.0381161	0.725907	Ref_oligo_1204	-0.085741	0.292082	Alt_to_Ref	0.0616228	0.661705	rs7815245	SNP	MYC
Alt_oligo_1211	0.221089	0.221371	Ref_oligo_1205	0.214705	0.109469	Alt_to_Ref	0.0111384	0.963272	rs2121631	SNP	MYC
Alt_oligo_1212	-0.107386	0.349243	Ref_oligo_1206	-0.17957	0.288736	Alt_to_Ref	0.0781652	0.715094	rs9643220	SNP	MYC
Alt_oligo_1213	-0.338218	0.173223	Ref_oligo_1207	0.022576	0.936086	Alt_to_Ref	-0.3443	0.319343	rs2392780	SNP	MYC
Alt_oligo_1214	-0.148008	0.447735	Ref_oligo_1208	-0.0451653	0.858544	Alt_to_Ref	-0.139076	0.662338	rs7015780	SNP	MYC
Alt_oligo_1215	0.208755	0.0636	Ref_oligo_1209	0.273381	0.0255281	Alt_to_Ref	-0.0663207	0.667479	rs4871017	SNP	MYC
Alt_oligo_1216	-0.10528	0.679269	Ref_oligo_1210	-0.0395578	0.779952	Alt_to_Ref	-0.113143	0.68602	rs750816	SNP	MYC
Alt_oligo_1217	-0.59871	0.00021026	Ref_oligo_1211	0.104362	0.52561	Alt_to_Ref	-0.675187	0.00292927	rs2392781	SNP	MYC
Alt_oligo_1218	-0.213705	0.23241	Ref_oligo_1212	-0.438424	0.0652399	Alt_to_Ref	0.222832	0.446564	rs1949810	SNP	MYC
Alt_oligo_1219	0.293283	0.355972	Ref_oligo_1213	0.356753	0.272403	Alt_to_Ref	0.0159065	0.971363	rs1949809	SNP	MYC
Alt_oligo_1220	0.419241	0.0216708	Ref_oligo_1214	-0.284725	0.0295655	Alt_to_Ref	0.698648	0.000965235	rs1949808	SNP	MYC
Alt_oligo_1221	0.198267	0.145445	Ref_oligo_1215	-0.0199771	0.883387	Alt_to_Ref	0.24324	0.251937	rs62513967	SNP	MYC
Alt_oligo_1222	0.0269492	0.911358	Ref_oligo_1216	-0.0280545	0.908652	Alt_to_Ref	0.030524	0.924724	rs2893620	SNP	MYC
Alt_oligo_1223	-0.275746	0.12829	Ref_oligo_1217	0.172267	0.501312	Alt_to_Ref	-0.448075	0.147177	rs6986543	SNP	MYC
Alt_oligo_1224	-0.338148	0.39979	Ref_oligo_1218	-0.0331376	0.934815	Alt_to_Ref	-0.313589	0.564118	rs377164717	SNP	MYC
Alt_oligo_1225	0.0659866	0.539536	Ref_oligo_1219	0.014701	0.925568	Alt_to_Ref	0.0623296	0.739126	rs7820981	SNP	MYC
Alt_oligo_1226	0.0683536	0.695606	Ref_oligo_1220	-0.0834249	0.604022	Alt_to_Ref	0.168555	0.46686	rs75620582	SNP	MYC
Alt_oligo_1227	0.0562254	0.712068	Ref_oligo_1221	0.217618	0.196571	Alt_to_Ref	-0.154378	0.524172	rs1499369	SNP	MYC
Alt_oligo_1228	-0.561849	0.0206691	Ref_oligo_1222	-0.520152	0.0555686	Alt_to_Ref	-0.108957	0.771614	rs72722742	SNP	MYC
Alt_oligo_1229	-0.0862418	0.380084	Ref_oligo_1223	-0.189747	0.100332	Alt_to_Ref	0.0950177	0.562926	rs12542995	SNP	MYC
Alt_oligo_1230	-0.151072	0.270537	Ref_oligo_1224	0.028478	0.845978	Alt_to_Ref	-0.153174	0.463087	rs12676630	SNP	MYC
Alt_oligo_1231	-0.191262	0.189636	Ref_oligo_1225	-0.0445581	0.767178	Alt_to_Ref	-0.15865	0.452767	rs2648829	SNP	MYC
Alt_oligo_1232	-0.301538	0.0227719	Ref_oligo_1226	-0.054558	0.690405	Alt_to_Ref	-0.24601	0.203133	rs10505509	SNP	MYC
Alt_oligo_1233	0.132503	0.294908	Ref_oligo_1227	-0.00069206	0.994716	Alt_to_Ref	0.130223	0.386504	rs4733838	SNP	MYC
Alt_oligo_1234	-0.0902534	0.515743	Ref_oligo_1228	0.0388654	0.772999	Alt_to_Ref	-0.102122	0.638407	rs2111567	SNP	MYC
Alt_oligo_1235	-0.267738	0.0233217	Ref_oligo_1229	-0.0139868	0.887689	Alt_to_Ref	-0.251564	0.126867	rs2720690	SNP	MYC
Alt_oligo_1236	-0.265156	0.0352081	Ref_oligo_1230	-0.107917	0.331193	Alt_to_Ref	-0.149486	0.383496	rs2254778	SNP	MYC
Alt_oligo_1237	0.152118	0.28246	Ref_oligo_1231	-0.106651	0.484055	Alt_to_Ref	0.274737	0.211782	rs2058885	SNP	MYC
Alt_oligo_1238	-0.301734	0.0803385	Ref_oligo_1232	-0.0855455	0.747908	Alt_to_Ref	-0.211339	0.499068	rs7814495	SNP	MYC
Alt_oligo_1239	-0.00643984	0.968744	Ref_oligo_1233	-0.100696	0.456036	Alt_to_Ref	0.101884	0.574645	rs10956412	SNP	MYC
Alt_oligo_1240	-0.0248907	0.856816	Ref_oligo_1234	0.362805	0.154531	Alt_to_Ref	-0.404485	0.152837	rs12676304	SNP	MYC
Alt_oligo_1241	-0.0544787	0.740249	Ref_oligo_1235	0.0494433	0.81611	Alt_to_Ref	-0.149056	0.619855	rs2648840	SNP	MYC
Alt_oligo_1242	-0.300307	0.121298	Ref_oligo_1236	0.0645215	0.702126	Alt_to_Ref	-0.386648	0.118618	rs1121948	SNP	MYC
Alt_oligo_1243	-1.3299	5.4e-08	Ref_oligo_1237	-1.37203	2.17e-10	Alt_to_Ref	0.0534847	0.871874	rs1121946	SNP	MYC
Alt_oligo_1244	-0.478662	0.000322904	Ref_oligo_1238	-0.318592	0.0112301	Alt_to_Ref	-0.173745	0.394992	rs12675643	SNP	MYC
Alt_oligo_1245	-0.293313	0.00264468	Ref_oligo_1239	-0.16481	0.112323	Alt_to_Ref	-0.130332	0.3956	rs2392922	SNP	MYC
Alt_oligo_1246	-0.025697	0.871822	Ref_oligo_1240	-0.0627352	0.66331	Alt_to_Ref	0.0473066	0.81058	rs2250909	SNP	MYC
Alt_oligo_1247	-0.163458	0.266453	Ref_oligo_1241	0.0239802	0.869265	Alt_to_Ref	-0.171482	0.405261	rs759647	SNP	MYC
Alt_oligo_1248	0.134264	0.318395	Ref_oligo_1242	-0.0542513	0.662891	Alt_to_Ref	0.199873	0.318841	rs7001706	SNP	MYC
Alt_oligo_1249	-0.0302281	0.784264	Ref_oligo_1243	-0.00900161	0.95198	Alt_to_Ref	-0.0198349	0.894611	rs16893186	SNP	MYC
Alt_oligo_1250	0.0184997	0.917437	Ref_oligo_1244	0.245866	0.108161	Alt_to_Ref	-0.217277	0.350893	rs2608029	SNP	MYC
Alt_oligo_1251	0.122972	0.328857	Ref_oligo_1245	0.314331	0.0019207	Alt_to_Ref	-0.18298	0.280747	rs2648834	SNP	MYC
Alt_oligo_1252	0.506283	7.01e-05	Ref_oligo_1246	-0.0693947	0.52913	Alt_to_Ref	0.579437	0.000781198	rs2608027	SNP	MYC
Alt_oligo_1253	-0.241021	0.169575	Ref_oligo_1247	-0.216357	0.0901438	Alt_to_Ref	-0.00810945	0.970209	rs2608026	SNP	MYC
Alt_oligo_1254	0.409545	0.162942	Ref_oligo_1248	0.0742566	0.778205	Alt_to_Ref	0.334729	0.37007	rs10956414	SNP	MYC
Alt_oligo_1255	-0.0709788	0.543644	Ref_oligo_1249	0.0564283	0.532573	Alt_to_Ref	-0.129094	0.338651	rs1875028	SNP	MYC
Alt_oligo_1256	-0.0869404	0.45751	Ref_oligo_1250	0.154303	0.173416	Alt_to_Ref	-0.231068	0.12646	rs67050034	SNP	MYC
Alt_oligo_1257	-0.102065	0.58567	Ref_oligo_1251	0.227831	0.225983	Alt_to_Ref	-0.330929	0.1685	rs7002044	SNP	MYC
Alt_oligo_1258	-0.222092	0.0958749	Ref_oligo_1252	0.349644	0.0245577	Alt_to_Ref	-0.553083	0.00669525	rs10956415	SNP	MYC
Alt_oligo_1259	0.0135838	0.916659	Ref_oligo_1253	0.337545	0.156326	Alt_to_Ref	-0.267816	0.510432	rs2542402	SNP	MYC
Alt_oligo_1260	-0.0878497	0.586209	Ref_oligo_1254	-0.111781	0.563612	Alt_to_Ref	0.0368857	0.884554	rs1499364	SNP	MYC
Alt_oligo_1261	-0.080324	0.576611	Ref_oligo_1255	-0.155367	0.212243	Alt_to_Ref	0.0746496	0.680436	rs36096620	SNP	MYC
Alt_oligo_1262	-0.107903	0.484154	Ref_oligo_1256	-0.42806	0.0199729	Alt_to_Ref	0.320856	0.199014	rs12546580	SNP	MYC
Alt_oligo_1263	-0.0189156	0.884817	Ref_oligo_1257	-0.0132007	0.939971	Alt_to_Ref	0.00547105	0.980528	rs5894913	SNP	MYC
Alt_oligo_1264	0.110969	0.326734	Ref_oligo_1258	-0.183275	0.125497	Alt_to_Ref	0.286408	0.0821204	rs7006455	SNP	MYC
Alt_oligo_1265	0.211646	0.0850915	Ref_oligo_1259	0.0522218	0.605904	Alt_to_Ref	0.163134	0.278762	rs11778142	SNP	MYC
Alt_oligo_1266	-0.00971392	0.959153	Ref_oligo_1260	0.0900815	0.410495	Alt_to_Ref	-0.103806	0.621574	rs12542202	SNP	MYC
Alt_oligo_1267	0.299767	0.0426638	Ref_oligo_1261	0.12002	0.406339	Alt_to_Ref	0.190465	0.285536	rs1902789	SNP	MYC
Alt_oligo_1268	-0.29284	0.109173	Ref_oligo_1262	-0.150887	0.579605	Alt_to_Ref	-0.10611	0.741839	rs72722756	SNP	MYC
Alt_oligo_1269	0.167567	0.13887	Ref_oligo_1263	0.0989883	0.335675	Alt_to_Ref	0.085522	0.657791	rs7825555	SNP	MYC
Alt_oligo_1270	0.0684172	0.711772	Ref_oligo_1264	0.0626871	0.766267	Alt_to_Ref	0.0138551	0.956179	rs2909236	SNP	MYC
Alt_oligo_1271	0.19505	0.214621	Ref_oligo_1265	0.0452635	0.80335	Alt_to_Ref	0.18655	0.469995	rs2925874	SNP	MYC
Alt_oligo_1272	0.0523606	0.665681	Ref_oligo_1266	-0.0947383	0.351837	Alt_to_Ref	0.160406	0.289047	rs10956416	SNP	MYC
Alt_oligo_1273	-0.152056	0.301977	Ref_oligo_1267	0.125891	0.25659	Alt_to_Ref	-0.269142	0.115127	rs6999335	SNP	MYC
Alt_oligo_1274	0.197746	0.147796	Ref_oligo_1268	0.19431	0.0516667	Alt_to_Ref	0.0116371	0.947588	rs10808567	SNP	MYC
Alt_oligo_1275	0.159398	0.266371	Ref_oligo_1269	0.0730284	0.662662	Alt_to_Ref	0.115125	0.647784	rs67397162	SNP	MYC
Alt_oligo_1276	0.157364	0.252204	Ref_oligo_1270	-0.144656	0.299664	Alt_to_Ref	0.286275	0.169522	rs11783807	SNP	MYC
Alt_oligo_1277	-0.044454	0.71595	Ref_oligo_1271	-0.229298	0.0884144	Alt_to_Ref	0.180023	0.282874	rs11780156	SNP	MYC
Alt_oligo_1278	0.0475343	0.755479	Ref_oligo_1272	-0.00801318	0.947767	Alt_to_Ref	0.0454699	0.830975	rs56152647	SNP	MYC
Alt_oligo_1279	-0.041197	0.812113	Ref_oligo_1273	-0.0482054	0.785153	Alt_to_Ref	0.0152983	0.954372	rs6470608	SNP	MYC
Alt_oligo_1280	0.00538171	0.965557	Ref_oligo_1274	0.147471	0.286365	Alt_to_Ref	-0.147571	0.431051	rs55929956	SNP	MYC
Alt_oligo_1281	0.111293	0.41134	Ref_oligo_1275	0.173526	0.337502	Alt_to_Ref	-0.0434704	0.84359	rs1016578	SNP	MYC
Alt_oligo_1282	0.168506	0.364106	Ref_oligo_1276	-0.0370743	0.778651	Alt_to_Ref	0.204585	0.273013	rs3802173	SNP	MYC
Alt_oligo_1283	0.1115	0.602374	Ref_oligo_1277	0.00958818	0.958204	Alt_to_Ref	0.107461	0.707273	rs3802172	SNP	MYC
Alt_oligo_1284	0.297493	0.312585	Ref_oligo_1278	0.208884	0.514488	Alt_to_Ref	0.123488	0.76198	rs3802171	SNP	MYC
Alt_oligo_1285	0.0348624	0.88673	Ref_oligo_1279	0.2096	0.439038	Alt_to_Ref	-0.155309	0.693897	rs59183453	SNP	MYC
Alt_oligo_1286	-0.0966478	0.529085	Ref_oligo_1280	0.260167	0.0629724	Alt_to_Ref	-0.355778	0.0871544	rs10492292	SNP	MYC
Alt_oligo_1287	0.163414	0.458014	Ref_oligo_1281	-0.100008	0.68295	Alt_to_Ref	0.267212	0.355479	rs16902714	SNP	MYC
Alt_oligo_1288	-0.149254	0.177845	Ref_oligo_1282	0.0903111	0.45996	Alt_to_Ref	-0.230644	0.156725	rs16902716	SNP	MYC
Alt_oligo_1289	-0.29668	0.311207	Ref_oligo_1283	0.21297	0.666959	Alt_to_Ref	-0.533345	0.260213	rs11299600	SNP	MYC
Alt_oligo_1290	0.1929	0.211142	Ref_oligo_1284	-0.313511	0.00291507	Alt_to_Ref	0.527081	0.00530948	rs72722767	SNP	MYC
Alt_oligo_1291	-0.0803274	0.669722	Ref_oligo_1285	-0.0639191	0.755213	Alt_to_Ref	-0.00763524	0.978329	rs10106296	SNP	MYC
Alt_oligo_1292	0.200351	0.110424	Ref_oligo_1286	-0.205538	0.0673524	Alt_to_Ref	0.411986	0.0144064	rs7825915	SNP	MYC
Alt_oligo_1293	-0.216748	0.465324	Ref_oligo_1287	-0.0307326	0.92535	Alt_to_Ref	-0.201744	0.653984	rs72722780	SNP	MYC
Alt_oligo_1294	0.121896	0.482712	Ref_oligo_1288	0.0787649	0.68886	Alt_to_Ref	0.0455277	0.869364	rs7836152	SNP	MYC
Alt_oligo_1295	-0.106027	0.510389	Ref_oligo_1289	0.0226655	0.845643	Alt_to_Ref	-0.121013	0.544978	rs12550618	SNP	MYC
Alt_oligo_1296	0.0702514	0.687372	Ref_oligo_1290	-0.138376	0.284934	Alt_to_Ref	0.210622	0.246019	rs11776408	SNP	MYC
Alt_oligo_1297	0.0817958	0.51693	Ref_oligo_1291	-0.00940797	0.950051	Alt_to_Ref	0.100106	0.59077	rs11776569	SNP	MYC
Alt_oligo_1298	0.0192743	0.882643	Ref_oligo_1292	0.134239	0.269544	Alt_to_Ref	-0.103046	0.532791	rs11989994	SNP	MYC
Alt_oligo_1299	0.157202	0.477779	Ref_oligo_1293	0.0870868	0.713783	Alt_to_Ref	0.0450434	0.888758	rs11997192	SNP	MYC
Alt_oligo_1300	-0.0254337	0.88691	Ref_oligo_1294	0.264909	0.0347185	Alt_to_Ref	-0.282149	0.184375	rs72722788	SNP	MYC
Alt_oligo_1301	0.304616	0.0282342	Ref_oligo_1295	-0.0437348	0.811365	Alt_to_Ref	0.336404	0.132301	rs9283955	SNP	MYC
Alt_oligo_1302	-0.0768648	0.606662	Ref_oligo_1296	-0.297405	0.0130749	Alt_to_Ref	0.214663	0.245371	rs1967315	SNP	MYC
Alt_oligo_1303	-0.129178	0.326853	Ref_oligo_1297	0.0511415	0.667017	Alt_to_Ref	-0.181703	0.251433	rs2909242	SNP	MYC
Alt_oligo_1304	0.127457	0.299523	Ref_oligo_1298	0.0429045	0.69799	Alt_to_Ref	0.0924783	0.581594	rs55883423	SNP	MYC
Alt_oligo_1305	0.115887	0.455953	Ref_oligo_1299	-0.149369	0.313041	Alt_to_Ref	0.241032	0.287463	PTPN22_D218	iSTOP	PTPN22
Alt_oligo_1306	0.0945856	0.613702	Ref_oligo_1300	-0.0584749	0.618667	Alt_to_Ref	0.161614	0.442537	PTPN22_A87	iSTOP	PTPN22
Alt_oligo_1307	-0.0103852	0.938593	Ref_oligo_1301	0.0912371	0.449094	Alt_to_Ref	-0.102792	0.584586	PTPN22_A49	iSTOP	PTPN22
Alt_oligo_1308	0.023788	0.874559	Ref_oligo_1302	0.328917	0.0681155	Alt_to_Ref	-0.307069	0.164983	PTPN22_T36	iSTOP	PTPN22
Alt_oligo_1309	0.179106	0.0602882	Ref_oligo_1303	-0.0311333	0.725835	Alt_to_Ref	0.221794	0.110396	PTPN22_A14	iSTOP	PTPN22
Alt_oligo_1310	-0.473235	0.00348147	Ref_oligo_1304	-0.109924	0.42986	Alt_to_Ref	-0.38106	0.126317	GATA3_H15	iSTOP	GATA3
Alt_oligo_1311	-0.533553	0.000575408	Ref_oligo_1305	-0.0112371	0.914484	Alt_to_Ref	-0.530984	0.00523284	GATA3_S34	iSTOP	GATA3
Alt_oligo_1312	-0.648139	7.95e-11	Ref_oligo_1306	0.0465152	0.501994	Alt_to_Ref	-0.687206	2.2e-08	GATA3_P61	iSTOP	GATA3
Alt_oligo_1313	-1.01195	6.38e-13	Ref_oligo_1307	0.109269	0.388241	Alt_to_Ref	-1.11454	4.64e-11	GATA3_S139	iSTOP	GATA3
Alt_oligo_1314	-1.14133	2.61e-24	Ref_oligo_1308	-0.939215	5.98e-27	Alt_to_Ref	-0.192772	0.182213	GATA3_G232	iSTOP	GATA3
Alt_oligo_1315	0.119426	0.442824	Ref_oligo_1309	0.349942	0.0399339	Alt_to_Ref	-0.203727	0.433269	PTEN_A3	iSTOP	PTEN
Alt_oligo_1316	0.0746744	0.606006	Ref_oligo_1310	-0.145715	0.360624	Alt_to_Ref	0.246078	0.255819	PTEN_T26	iSTOP	PTEN
Alt_oligo_1317	0.077238	0.717126	Ref_oligo_1311	0.0713568	0.808231	Alt_to_Ref	-0.0724948	0.856547	PTEN_P30	iSTOP	PTEN
Alt_oligo_1318	0.158272	0.443395	Ref_oligo_1312	-0.401912	0.0965705	Alt_to_Ref	0.554602	0.0490211	PTEN_N63	iSTOP	PTEN
Alt_oligo_1319	0.0946976	0.570266	Ref_oligo_1313	-0.00485955	0.969668	Alt_to_Ref	0.0966114	0.657734	PTEN_T78	iSTOP	PTEN
Alt_oligo_1320	-1.1144	1.09e-12	Ref_oligo_1314	-1.04887	3.03e-14	Alt_to_Ref	-0.0603173	0.754584	CCND1_R14	iSTOP	CCND1
Alt_oligo_1321	-1.68266	1.31e-40	Ref_oligo_1315	-0.610014	3e-09	Alt_to_Ref	-1.06475	3.64e-09	CCND1_P40	iSTOP	CCND1
Alt_oligo_1322	-0.330567	0.0154455	Ref_oligo_1316	-0.0209131	0.881015	Alt_to_Ref	-0.29247	0.138406	CCND1_P54	iSTOP	CCND1
Alt_oligo_1323	-0.639915	1.41e-07	Ref_oligo_1317	-0.192599	0.066355	Alt_to_Ref	-0.443938	0.00630589	CCND1_E70	iSTOP	CCND1
Alt_oligo_1324	-0.173066	0.245154	Ref_oligo_1318	-0.0903009	0.426901	Alt_to_Ref	-0.0981158	0.624628	CCND1_A110	iSTOP	CCND1
Alt_oligo_1325	-0.000914201	0.995356	Ref_oligo_1319	-0.205689	0.0712408	Alt_to_Ref	0.214229	0.270963	CDK4_Y167	iSTOP	CDK4
Alt_oligo_1326	-0.108821	0.363664	Ref_oligo_1320	0.096541	0.287636	Alt_to_Ref	-0.206427	0.206155	CDK4_A133	iSTOP	CDK4
Alt_oligo_1327	-1.88493	7.75e-22	Ref_oligo_1321	-0.351708	0.0101937	Alt_to_Ref	-1.49538	1.16e-10	CDK4_G29	iSTOP	CDK4
Alt_oligo_1328	-0.381638	0.0110745	Ref_oligo_1322	0.0123502	0.916937	Alt_to_Ref	-0.39849	0.0268846	CDK4_G18	iSTOP	CDK4
Alt_oligo_1329	0.0779428	0.946321	Ref_oligo_1323	-0.243434	0.71229	Alt_to_Ref	0.35022	0.693016	CDK4_A10	iSTOP	CDK4
Alt_oligo_1330	0.0182563	0.887661	Ref_oligo_1324	0.101628	0.457645	Alt_to_Ref	-0.070854	0.712065	BRCA2_R8	iSTOP	BRCA2
Alt_oligo_1331	0.0137838	0.938416	Ref_oligo_1325	-0.0414611	0.795648	Alt_to_Ref	0.0578065	0.789267	BRCA2_P40	iSTOP	BRCA2
Alt_oligo_1332	0.209039	0.118014	Ref_oligo_1326	-0.062707	0.700767	Alt_to_Ref	0.283672	0.193973	BRCA2_P89	iSTOP	BRCA2
Alt_oligo_1333	-0.0562436	0.713454	Ref_oligo_1327	0.0895143	0.39487	Alt_to_Ref	-0.131293	0.467989	BRCA2_P190	iSTOP	BRCA2
Alt_oligo_1334	0.0721668	0.557294	Ref_oligo_1328	-0.132742	0.269802	Alt_to_Ref	0.21836	0.291126	BRCA2_S384	iSTOP	BRCA2
Alt_oligo_1335	-0.149349	0.180116	Ref_oligo_1329	-0.119553	0.196267	Alt_to_Ref	-0.0289195	0.838646	RAD51D_G207	iSTOP	RAD51D
Alt_oligo_1336	-0.706755	1.31e-05	Ref_oligo_1330	-0.0127397	0.93118	Alt_to_Ref	-0.688548	0.000613467	RAD51D_G139	iSTOP	RAD51D
Alt_oligo_1337	-0.458947	0.000814277	Ref_oligo_1331	-0.0528066	0.610604	Alt_to_Ref	-0.404488	0.00918155	RAD51D_G127	iSTOP	RAD51D
Alt_oligo_1338	0.00333597	0.984481	Ref_oligo_1332	-0.00748872	0.965681	Alt_to_Ref	0.00228273	0.991893	RAD51D_G44	iSTOP	RAD51D
Alt_oligo_1339	-0.281895	0.0483459	Ref_oligo_1333	-0.130823	0.327643	Alt_to_Ref	-0.12818	0.58531	RAD51D_G7	iSTOP	RAD51D
Alt_oligo_1340	0.092324	0.489314	Ref_oligo_1334	-0.152726	0.234878	Alt_to_Ref	0.248303	0.126755	BRCA1_A1438	iSTOP	BRCA1
Alt_oligo_1341	0.11118	0.513	Ref_oligo_1335	0.0642635	0.619359	Alt_to_Ref	0.0565045	0.777862	BRCA1_T248	iSTOP	BRCA1
Alt_oligo_1342	0.126366	0.268948	Ref_oligo_1336	0.0988229	0.30569	Alt_to_Ref	0.0257016	0.869817	BRCA1_R213	iSTOP	BRCA1
Alt_oligo_1343	0.0471817	0.615753	Ref_oligo_1337	-0.181039	0.183038	Alt_to_Ref	0.237165	0.156104	BRCA1_R166	iSTOP	BRCA1
Alt_oligo_1344	0.0860039	0.5852	Ref_oligo_1338	0.105251	0.597139	Alt_to_Ref	-0.0267916	0.913845	BRCA1_P25	iSTOP	BRCA1
Alt_oligo_1345	-0.191431	0.250022	Ref_oligo_1339	0.168866	0.288633	Alt_to_Ref	-0.353956	0.0973441	RAD51C_G3	iSTOP	RAD51C
Alt_oligo_1346	-0.0158673	0.91349	Ref_oligo_1340	0.0669081	0.532621	Alt_to_Ref	-0.0821753	0.633971	RAD51C_D13	iSTOP	RAD51C
Alt_oligo_1347	-3.21573	3.12e-48	Ref_oligo_1341	-2.98614	5.8e-66	Alt_to_Ref	-0.189959	0.505055	RAD51C_V23	iSTOP	RAD51C
Alt_oligo_1348	-0.0957722	0.39056	Ref_oligo_1342	-0.186052	0.0834017	Alt_to_Ref	0.105697	0.512661	RAD51C_E37	iSTOP	RAD51C
Alt_oligo_1349	-0.0695472	0.642653	Ref_oligo_1343	-0.338429	0.0116103	Alt_to_Ref	0.238925	0.27914	RAD51C_P43	iSTOP	RAD51C
Alt_oligo_1350	-0.0628026	0.589977	Ref_oligo_1344	0.0044412	0.971064	Alt_to_Ref	-0.0597417	0.723535	UBA52_I36	iSTOP	UBA52
Alt_oligo_1351	-0.023562	0.878299	Ref_oligo_1345	-0.0650992	0.63173	Alt_to_Ref	0.0574712	0.78162	UBA52_K63	iSTOP	UBA52
Alt_oligo_1352	-0.32991	0.00789078	Ref_oligo_1345	-0.0650992	0.63173	Alt_to_Ref	-0.266517	0.15185	UBA52_E64	iSTOP	UBA52
Alt_oligo_1353	-0.0818408	0.66292	Ref_oligo_1346	-0.0780888	0.637538	Alt_to_Ref	0.01103	0.967447	UBA52_T66	iSTOP	UBA52
Alt_oligo_1354	0.00779192	0.94426	Ref_oligo_1347	-0.0080106	0.921187	Alt_to_Ref	0.0208709	0.87325	UBA52_C96	iSTOP	UBA52
Alt_oligo_1355	0.241269	0.175666	Ref_oligo_1348	0.253557	0.066672	Alt_to_Ref	-0.0175739	0.942676	DYNC1I2_D38	iSTOP	DYNC1I2
Alt_oligo_1356	0.0445792	0.713109	Ref_oligo_1349	0.124354	0.412839	Alt_to_Ref	-0.0852499	0.675183	DYNC1I2_P71	iSTOP	DYNC1I2
Alt_oligo_1357	-0.398856	0.0269932	Ref_oligo_1350	-0.0406091	0.76716	Alt_to_Ref	-0.338011	0.101484	DYNC1I2_S73	iSTOP	DYNC1I2
Alt_oligo_1358	-0.269486	0.0351131	Ref_oligo_1351	-0.208712	0.135287	Alt_to_Ref	-0.0475868	0.850097	DYNC1I2_I75	iSTOP	DYNC1I2
Alt_oligo_1359	-0.799877	5.31e-06	Ref_oligo_1352	-0.21997	0.36875	Alt_to_Ref	-0.595771	0.177428	DYNC1I2_A102	iSTOP	DYNC1I2
Alt_oligo_1360	-0.0242036	0.790181	Ref_oligo_1353	0.0177951	0.82062	Alt_to_Ref	-0.03164	0.794305	CASP8_R33	iSTOP	CASP8
Alt_oligo_1361	-0.567613	0.0140807	Ref_oligo_1354	0.0101539	0.93882	Alt_to_Ref	-0.564651	0.0149289	CASP8_P37	iSTOP	CASP8
Alt_oligo_1362	-0.058344	0.723758	Ref_oligo_1355	-0.025164	0.903777	Alt_to_Ref	-0.0564174	0.822894	CASP8_E50	iSTOP	CASP8
Alt_oligo_1363	0.156614	0.30559	Ref_oligo_1356	-0.136513	0.43544	Alt_to_Ref	0.258563	0.305061	CASP8_E85	iSTOP	CASP8
Alt_oligo_1364	-0.817886	0.741013	Ref_oligo_1357	-0.0986841	0.891581	Alt_to_Ref	-0.588615	0.635293	CASP8_G153	iSTOP	CASP8
Alt_oligo_1365	0.249126	0.046943	Ref_oligo_1358	0.0735339	0.576289	Alt_to_Ref	0.177999	0.338901	BARD1_S148	iSTOP	BARD1
Alt_oligo_1366	0.141666	0.142987	Ref_oligo_1359	0.11499	0.172812	Alt_to_Ref	0.0343655	0.812233	BARD1_P84	iSTOP	BARD1
Alt_oligo_1367	-0.187446	0.0885701	Ref_oligo_1360	-0.185389	0.128026	Alt_to_Ref	0.00480656	0.976611	BARD1_A39	iSTOP	BARD1
Alt_oligo_1368	-0.0855075	0.474002	Ref_oligo_1361	-0.0414285	0.617137	Alt_to_Ref	-0.0442814	0.739918	BARD1_P24	iSTOP	BARD1
Alt_oligo_1369	-0.625587	3.95e-05	Ref_oligo_1362	-0.544081	7.11e-09	Alt_to_Ref	-0.0669462	0.716725	BARD1_R8	iSTOP	BARD1
Alt_oligo_1370	-0.108541	0.508786	Ref_oligo_1363	-0.211616	0.0880974	Alt_to_Ref	0.100073	0.636963	EWSR1_S3	iSTOP	EWSR1
Alt_oligo_1371	-0.36838	0.00773829	Ref_oligo_1364	0.127995	0.255264	Alt_to_Ref	-0.485887	0.00542215	EWSR1_T22	iSTOP	EWSR1
Alt_oligo_1372	-0.574414	0.000258557	Ref_oligo_1365	0.0436863	0.669931	Alt_to_Ref	-0.615002	0.00033091	EWSR1_T60	iSTOP	EWSR1
Alt_oligo_1373	-0.0930009	0.516065	Ref_oligo_1366	-0.0999941	0.48098	Alt_to_Ref	0.0213372	0.915841	EWSR1_P74	iSTOP	EWSR1
Alt_oligo_1374	0.00304342	0.984794	Ref_oligo_1367	0.225951	0.122489	Alt_to_Ref	-0.209712	0.316659	EWSR1_A133	iSTOP	EWSR1
Alt_oligo_1375	-0.0581204	0.746594	Ref_oligo_1368	-0.128682	0.356865	Alt_to_Ref	0.055749	0.818613	PSMD6_D90	iSTOP	PSMD6
Alt_oligo_1376	0.190849	0.172633	Ref_oligo_1369	0.0599191	0.638786	Alt_to_Ref	0.138805	0.40636	PSMD6_G66	iSTOP	PSMD6
Alt_oligo_1377	0.141116	0.353204	Ref_oligo_1370	0.0139361	0.964768	Alt_to_Ref	0.12839	0.618342	PSMD6_A59	iSTOP	PSMD6
Alt_oligo_1378	-0.0915856	0.431165	Ref_oligo_1371	-0.178112	0.124791	Alt_to_Ref	0.0876076	0.586222	PSMD6_E38	iSTOP	PSMD6
Alt_oligo_1379	-0.202505	0.232991	Ref_oligo_1372	-0.0561113	0.669906	Alt_to_Ref	-0.153547	0.492778	PSMD6_S11	iSTOP	PSMD6
Alt_oligo_1380	0.203722	0.218531	Ref_oligo_1373	0.146307	0.395457	Alt_to_Ref	0.0827944	0.758011	TNFSF10_T39	iSTOP	TNFSF10
Alt_oligo_1381	0.0414303	0.825644	Ref_oligo_1374	0.0512552	0.65098	Alt_to_Ref	0.0177525	0.944023	TNFSF10_T15	iSTOP	TNFSF10
Alt_oligo_1382	0.0550816	0.71229	Ref_oligo_1375	-0.0318031	0.84762	Alt_to_Ref	0.0909564	0.647597	TNFSF10_G9	iSTOP	TNFSF10
Alt_oligo_1383	0.0790363	0.535678	Ref_oligo_1376	0.206538	0.118968	Alt_to_Ref	-0.123445	0.512948	TNFSF10_V6	iSTOP	TNFSF10
Alt_oligo_1384	-0.112768	0.48536	Ref_oligo_1377	-0.13746	0.454474	Alt_to_Ref	0.0413123	0.866425	TNFSF10_A2	iSTOP	TNFSF10
Alt_oligo_1385	-0.334947	0.0371507	Ref_oligo_1378	-0.0856262	0.51069	Alt_to_Ref	-0.239184	0.289108	PIK3CA_P3	iSTOP	PIK3CA
Alt_oligo_1386	0.047417	0.70839	Ref_oligo_1379	-0.078658	0.485852	Alt_to_Ref	0.124865	0.442778	PIK3CA_I13	iSTOP	PIK3CA
Alt_oligo_1387	-0.192838	0.183842	Ref_oligo_1380	-0.384315	0.0764003	Alt_to_Ref	0.155059	0.583019	PIK3CA_C36	iSTOP	PIK3CA
Alt_oligo_1388	-0.73756	1.23e-07	Ref_oligo_1381	-0.151923	0.211829	Alt_to_Ref	-0.617796	0.00373609	PIK3CA_A40	iSTOP	PIK3CA
Alt_oligo_1389	-0.190867	0.178909	Ref_oligo_1382	-0.258183	0.0791599	Alt_to_Ref	0.0642351	0.785619	PIK3CA_R79	iSTOP	PIK3CA
Alt_oligo_1390	0.054882	0.748706	Ref_oligo_1383	0.170891	0.168282	Alt_to_Ref	-0.100492	0.644411	MRPS18C_A2	iSTOP	MRPS18C
Alt_oligo_1391	-2.61503	1.79e-41	Ref_oligo_1384	-0.504086	6.98e-06	Alt_to_Ref	-2.10589	8.18e-28	MRPS18C_V5	iSTOP	MRPS18C
Alt_oligo_1392	-0.770719	5.74e-10	Ref_oligo_1385	-0.250301	0.000948789	Alt_to_Ref	-0.516597	1.97e-05	MRPS18C_P29	iSTOP	MRPS18C
Alt_oligo_1393	0.0304919	0.834918	Ref_oligo_1386	-0.103047	0.369645	Alt_to_Ref	0.138654	0.467571	MRPS18C_G39	iSTOP	MRPS18C
Alt_oligo_1394	0.135883	0.356737	Ref_oligo_1387	-0.00339934	0.981202	Alt_to_Ref	0.14308	0.457158	MRPS18C_D49	iSTOP	MRPS18C
Alt_oligo_1395	-3.12128	9.93e-38	Ref_oligo_1388	-2.02459	5.6e-50	Alt_to_Ref	-1.04324	0.0148451	NOL7_G22	iSTOP	NOL7
Alt_oligo_1396	0.0453654	0.698401	Ref_oligo_1389	-0.317283	0.00071401	Alt_to_Ref	0.371479	0.0199855	NOL_G38	iSTOP	NOL7
Alt_oligo_1397	-1.37349	7.31e-11	Ref_oligo_1390	-0.137749	0.118521	Alt_to_Ref	-1.22084	6.68e-08	NOL7_E66	iSTOP	NOL7
Alt_oligo_1398	-0.0733667	0.517234	Ref_oligo_1391	-0.0280401	0.772734	Alt_to_Ref	-0.0368469	0.810236	NOL7_E75	iSTOP	NOL7
Alt_oligo_1399	-1.37185	1.13e-22	Ref_oligo_1392	-1.14432	2.24e-28	Alt_to_Ref	-0.218394	0.180735	NOL7_T86	iSTOP	NOL7
Alt_oligo_1400	0.0821947	0.577793	Ref_oligo_1393	0.137974	0.312203	Alt_to_Ref	-0.050947	0.79307	ESR1_E177	iSTOP	ESR1
Alt_oligo_1401	-0.699847	2.45e-06	Ref_oligo_1394	0.188575	0.316309	Alt_to_Ref	-0.876815	9.05e-05	ESR1_G194	iSTOP	ESR1
Alt_oligo_1402	-1.40228	2.06e-22	Ref_oligo_1395	0.540876	2.08e-08	Alt_to_Ref	-1.93254	9.61e-33	ESR1_G204	iSTOP	ESR1
Alt_oligo_1403	0.327786	0.00720995	Ref_oligo_1396	0.211224	0.0791446	Alt_to_Ref	0.118892	0.48578	ESR1_R241	iSTOP	ESR1
Alt_oligo_1404	0.251681	0.134653	Ref_oligo_1397	0.731654	6.76e-12	Alt_to_Ref	-0.461231	0.0216597	ESR1_G249	iSTOP	ESR1
Alt_oligo_1405	-0.0688993	0.559972	Ref_oligo_1398	0.1261	0.334151	Alt_to_Ref	-0.180782	0.266512	CUX1_V99	iSTOP	CUX1
Alt_oligo_1406	0.402476	0.00715389	Ref_oligo_1399	0.131455	0.416659	Alt_to_Ref	0.270932	0.234502	CUX1_N166	iSTOP	CUX1
Alt_oligo_1407	0.440712	0.0500477	Ref_oligo_1400	0.0101201	0.960671	Alt_to_Ref	0.412652	0.145171	CUX1_E176	iSTOP	CUX1
Alt_oligo_1408	0.167536	0.65216	Ref_oligo_1401	0.196515	0.427898	Alt_to_Ref	-0.0589477	0.895087	CUX1_E202	iSTOP	CUX1
Alt_oligo_1409	0.0346254	0.855331	Ref_oligo_1402	0.0894338	0.596832	Alt_to_Ref	-0.0403082	0.864017	CUX1_D246	iSTOP	CUX1
Alt_oligo_1410	0.11782	0.389625	Ref_oligo_1403	0.245475	0.152161	Alt_to_Ref	-0.132883	0.568342	GRHL2_P21	iSTOP	GRHL2
Alt_oligo_1411	-0.0601157	0.534834	Ref_oligo_1404	-0.147381	0.0469854	Alt_to_Ref	0.0906034	0.470131	GRHL2_D33	iSTOP	GRHL2
Alt_oligo_1412	-0.430275	2.98e-05	Ref_oligo_1405	-0.264528	0.0205807	Alt_to_Ref	-0.165202	0.279287	GRHL2_D59	iSTOP	GRHL2
Alt_oligo_1413	-0.925042	1.8e-10	Ref_oligo_1406	-0.676526	2.32e-06	Alt_to_Ref	-0.242164	0.22787	GRHL2_L64	iSTOP	GRHL2
Alt_oligo_1414	-0.256896	0.0791908	Ref_oligo_1407	-0.0557818	0.572225	Alt_to_Ref	-0.177209	0.372414	GRHL2_R78	iSTOP	GRHL2
Alt_oligo_1415	-0.522882	0.000738183	Ref_oligo_1408	-0.192919	0.122726	Alt_to_Ref	-0.321936	0.0610167	MYC_T8	iSTOP	MYC
Alt_oligo_1416	-2.11981	2.81e-39	Ref_oligo_1409	-0.731336	5.71e-08	Alt_to_Ref	-1.38758	3.49e-09	MYC_E28	iSTOP	MYC
Alt_oligo_1417	-2.69968	6.68e-33	Ref_oligo_1410	-0.729105	2.63e-05	Alt_to_Ref	-1.84949	9.08e-07	MYC_P42	iSTOP	MYC
Alt_oligo_1418	-2.2954	4.79e-43	Ref_oligo_1411	-2.60288	3.07e-30	Alt_to_Ref	0.210679	0.628514	MYC_P72	iSTOP	MYC
Alt_oligo_1419	-4.14101	3.56e-96	Ref_oligo_1412	-3.26754	5.72e-171	Alt_to_Ref	-0.817131	0.0217368	MYC_S81	iSTOP	MYC
Alt_Control_oligo_001	-0.0902486	0.519644	Ref_Control_oligo_001	0.253279	0.0789729	Alt_to_Ref	-0.342786	0.0892128	Control_001	Control	#N/A
Alt_Control_oligo_002	0.0532118	0.68327	Ref_Control_oligo_002	0.121959	0.437791	Alt_to_Ref	-0.0638742	0.752855	Control_002	Control	#N/A
Alt_Control_oligo_003	0.0206919	0.901626	Ref_Control_oligo_003	-0.020541	0.92857	Alt_to_Ref	0.0226485	0.938367	Control_003	Control	#N/A
Alt_Control_oligo_004	0.265652	0.180198	Ref_Control_oligo_004	-0.230813	0.280718	Alt_to_Ref	0.505725	0.056114	Control_004	Control	#N/A
Alt_Control_oligo_005	0.0933366	0.536081	Ref_Control_oligo_005	0.322561	0.0380253	Alt_to_Ref	-0.239425	0.268445	Control_005	Control	#N/A
Alt_Control_oligo_006	0.0105719	0.932002	Ref_Control_oligo_006	0.0433316	0.757478	Alt_to_Ref	-0.0325003	0.861768	Control_006	Control	#N/A
Alt_Control_oligo_007	0.36844	0.0531663	Ref_Control_oligo_007	0.341703	0.0262638	Alt_to_Ref	0.00356436	0.988583	Control_007	Control	#N/A
Alt_Control_oligo_008	-0.194014	0.283105	Ref_Control_oligo_008	0.085777	0.736584	Alt_to_Ref	-0.312375	0.298267	Control_008	Control	#N/A
Alt_Control_oligo_009	0.528346	0.0232156	Ref_Control_oligo_009	0.0136449	0.948007	Alt_to_Ref	0.505511	0.100763	Control_009	Control	#N/A
Alt_Control_oligo_010	-0.186621	0.285205	Ref_Control_oligo_010	0.189467	0.293023	Alt_to_Ref	-0.381377	0.096833	Control_010	Control	#N/A
Alt_Control_oligo_011	0.0194769	0.914891	Ref_Control_oligo_011	0.153409	0.408337	Alt_to_Ref	-0.121373	0.620037	Control_011	Control	#N/A
Alt_Control_oligo_012	0.31845	0.0670503	Ref_Control_oligo_012	-0.0163099	0.942775	Alt_to_Ref	0.340205	0.21602	Control_012	Control	#N/A
Alt_Control_oligo_013	0.0732762	0.580651	Ref_Control_oligo_013	0.185425	0.126248	Alt_to_Ref	-0.0979293	0.583436	Control_013	Control	#N/A
Alt_Control_oligo_014	-0.053154	0.817174	Ref_Control_oligo_014	0.0311823	0.908367	Alt_to_Ref	-0.0221526	0.951789	Control_014	Control	#N/A
Alt_Control_oligo_015	0.172788	0.399585	Ref_Control_oligo_015	-0.131919	0.690487	Alt_to_Ref	0.282996	0.445608	Control_015	Control	#N/A
Alt_Control_oligo_016	-0.133965	0.310241	Ref_Control_oligo_016	-0.172407	0.447176	Alt_to_Ref	0.0153152	0.952967	Control_016	Control	#N/A
Alt_Control_oligo_017	0.0238939	0.883819	Ref_Control_oligo_017	-0.0500301	0.73827	Alt_to_Ref	0.0807786	0.674251	Control_017	Control	#N/A
Alt_Control_oligo_018	-0.0794315	0.609332	Ref_Control_oligo_018	-0.203099	0.44265	Alt_to_Ref	0.00412096	0.993614	Control_018	Control	#N/A
Alt_Control_oligo_019	0.0825209	0.674064	Ref_Control_oligo_019	-0.0514905	0.795894	Alt_to_Ref	0.157562	0.575633	Control_019	Control	#N/A
Alt_Control_oligo_020	-0.0116382	0.945434	Ref_Control_oligo_020	-0.344715	0.148997	Alt_to_Ref	0.370164	0.27391	Control_020	Control	#N/A
Alt_Control_oligo_021	-0.162685	0.241749	Ref_Control_oligo_021	0.28556	0.292773	Alt_to_Ref	-0.442889	0.0923709	Control_021	Control	#N/A
Alt_Control_oligo_022	-0.058019	0.729554	Ref_Control_oligo_022	0.0273631	0.855342	Alt_to_Ref	-0.0734563	0.746104	Control_022	Control	#N/A
Alt_Control_oligo_023	-0.0354815	0.780435	Ref_Control_oligo_023	-0.115839	0.530198	Alt_to_Ref	0.0881542	0.683031	Control_023	Control	#N/A
Alt_Control_oligo_024	0.171002	0.51943	Ref_Control_oligo_024	-0.297883	0.111094	Alt_to_Ref	0.44874	0.144287	Control_024	Control	#N/A
Alt_Control_oligo_025	-0.224737	0.155492	Ref_Control_oligo_025	0.44368	0.021893	Alt_to_Ref	-0.646126	0.00490387	Control_025	Control	#N/A
Alt_Control_oligo_026	-0.128556	0.376426	Ref_Control_oligo_026	0.0476827	0.844494	Alt_to_Ref	-0.185051	0.499723	Control_026	Control	#N/A
Alt_Control_oligo_027	0.227169	0.0740534	Ref_Control_oligo_027	-0.0176911	0.89693	Alt_to_Ref	0.239156	0.231484	Control_027	Control	#N/A
Alt_Control_oligo_028	0.0413879	0.768869	Ref_Control_oligo_028	0.0333278	0.782558	Alt_to_Ref	0.013962	0.936974	Control_028	Control	#N/A
Alt_Control_oligo_029	0.201455	0.262308	Ref_Control_oligo_029	-0.144395	0.513295	Alt_to_Ref	0.347638	0.190836	Control_029	Control	#N/A
Alt_Control_oligo_030	-0.134972	0.30249	Ref_Control_oligo_030	0.255951	0.179849	Alt_to_Ref	-0.376006	0.0752735	Control_030	Control	#N/A
Alt_Control_oligo_031	0.0917649	0.528409	Ref_Control_oligo_031	0.0362947	0.694401	Alt_to_Ref	0.0542219	0.762973	Control_031	Control	#N/A
Alt_Control_oligo_032	0.249777	0.197717	Ref_Control_oligo_032	0.099702	0.555024	Alt_to_Ref	0.17364	0.662919	Control_032	Control	#N/A
Alt_Control_oligo_033	0.324254	0.0861484	Ref_Control_oligo_033	0.115157	0.420412	Alt_to_Ref	0.213327	0.3674	Control_033	Control	#N/A
Alt_Control_oligo_034	0.0069809	0.951039	Ref_Control_oligo_034	0.0637195	0.540923	Alt_to_Ref	-0.0589545	0.687322	Control_034	Control	#N/A
Alt_Control_oligo_035	-0.00787239	0.947982	Ref_Control_oligo_035	0.0109205	0.928592	Alt_to_Ref	-0.0299252	0.868172	Control_035	Control	#N/A
Alt_Control_oligo_036	0.210121	0.236403	Ref_Control_oligo_036	-0.195933	0.272248	Alt_to_Ref	0.391192	0.147839	Control_036	Control	#N/A
Alt_Control_oligo_037	0.0845846	0.434986	Ref_Control_oligo_037	0.236429	0.0265191	Alt_to_Ref	-0.146568	0.296151	Control_037	Control	#N/A
Alt_Control_oligo_038	0.187312	0.274315	Ref_Control_oligo_038	-0.219544	0.317015	Alt_to_Ref	0.42438	0.115547	Control_038	Control	#N/A
Alt_Control_oligo_039	-0.0351117	0.788215	Ref_Control_oligo_039	-0.0172903	0.912338	Alt_to_Ref	-0.00970889	0.960635	Control_039	Control	#N/A
Alt_Control_oligo_040	0.224037	0.166437	Ref_Control_oligo_040	0.429534	0.0193976	Alt_to_Ref	-0.206816	0.336325	Control_040	Control	#N/A
Alt_Control_oligo_041	-0.0296214	0.854472	Ref_Control_oligo_041	-0.0444622	0.79466	Alt_to_Ref	0.00422435	0.986029	Control_041	Control	#N/A
Alt_Control_oligo_043	-0.191979	0.554131	Ref_Control_oligo_043	-0.0303774	0.910838	Alt_to_Ref	-0.0816517	0.86272	Control_043	Control	#N/A
Alt_Control_oligo_044	0.043476	0.7551	Ref_Control_oligo_044	0.100966	0.60205	Alt_to_Ref	-0.0519414	0.776445	Control_044	Control	#N/A
Alt_Control_oligo_045	0.166891	0.378362	Ref_Control_oligo_045	0.301736	0.0237091	Alt_to_Ref	-0.156949	0.498069	Control_045	Control	#N/A
Alt_Control_oligo_046	0.316777	0.00628003	Ref_Control_oligo_046	0.0750721	0.543938	Alt_to_Ref	0.25216	0.170071	Control_046	Control	#N/A
Alt_Control_oligo_047	0.185842	0.187393	Ref_Control_oligo_047	0.078515	0.70131	Alt_to_Ref	0.101687	0.673957	Control_047	Control	#N/A
Alt_Control_oligo_048	0.076635	0.606119	Ref_Control_oligo_048	0.0109524	0.950165	Alt_to_Ref	0.0715685	0.746465	Control_048	Control	#N/A
Alt_Control_oligo_049	0.138899	0.393194	Ref_Control_oligo_049	-0.0838054	0.618349	Alt_to_Ref	0.229724	0.29648	Control_049	Control	#N/A
Alt_Control_oligo_050	0.141352	0.401778	Ref_Control_oligo_050	0.0522954	0.733585	Alt_to_Ref	0.0773118	0.731451	Control_050	Control	#N/A
Alt_Control_oligo_051	-0.0512135	0.86957	Ref_Control_oligo_051	0.411106	0.180149	Alt_to_Ref	-0.475707	0.203871	Control_051	Control	#N/A
Alt_Control_oligo_052	0.168204	0.253065	Ref_Control_oligo_052	0.0478375	0.765108	Alt_to_Ref	0.123584	0.552298	Control_052	Control	#N/A
Alt_Control_oligo_053	0.0437384	0.839347	Ref_Control_oligo_053	0.302149	0.215292	Alt_to_Ref	-0.295836	0.360524	Control_053	Control	#N/A
Alt_Control_oligo_054	0.0397031	0.797702	Ref_Control_oligo_054	-0.0908222	0.491889	Alt_to_Ref	0.129334	0.468739	Control_054	Control	#N/A
Alt_Control_oligo_055	0.493129	0.0105383	Ref_Control_oligo_055	-0.023355	0.920099	Alt_to_Ref	0.486606	0.0866629	Control_055	Control	#N/A
Alt_Control_oligo_056	0.15879	0.488971	Ref_Control_oligo_056	0.373214	0.195678	Alt_to_Ref	-0.257047	0.52307	Control_056	Control	#N/A
Alt_Control_oligo_057	0.0208781	0.877659	Ref_Control_oligo_057	-0.354637	0.0225458	Alt_to_Ref	0.382832	0.0680369	Control_057	Control	#N/A
Alt_Control_oligo_058	-0.134578	0.424219	Ref_Control_oligo_058	0.0136927	0.935259	Alt_to_Ref	-0.1363	0.601667	Control_058	Control	#N/A
Alt_Control_oligo_059	0.137801	0.39084	Ref_Control_oligo_059	-0.155035	0.401796	Alt_to_Ref	0.301409	0.206911	Control_059	Control	#N/A
Alt_Control_oligo_060	0.172267	0.346483	Ref_Control_oligo_060	0.116711	0.616381	Alt_to_Ref	0.0646273	0.827703	Control_060	Control	#N/A
Alt_Control_oligo_061	0.151694	0.520306	Ref_Control_oligo_061	0.191659	0.304228	Alt_to_Ref	-0.0620497	0.83723	Control_061	Control	#N/A
Alt_Control_oligo_062	0.103866	0.497029	Ref_Control_oligo_062	0.38436	0.0310421	Alt_to_Ref	-0.296017	0.243911	Control_062	Control	#N/A
Alt_Control_oligo_063	-0.0519923	0.710916	Ref_Control_oligo_063	0.187051	0.245472	Alt_to_Ref	-0.22884	0.268213	Control_063	Control	#N/A
Alt_Control_oligo_064	0.294432	0.00960349	Ref_Control_oligo_064	-0.0259952	0.830853	Alt_to_Ref	0.318253	0.0548702	Control_064	Control	#N/A
Alt_Control_oligo_065	-0.0255041	0.881155	Ref_Control_oligo_065	-0.0590318	0.672421	Alt_to_Ref	0.041395	0.873092	Control_065	Control	#N/A
Alt_Control_oligo_066	0.151485	0.327277	Ref_Control_oligo_066	-0.104397	0.481717	Alt_to_Ref	0.262797	0.175394	Control_066	Control	#N/A
Alt_Control_oligo_067	0.310118	0.11293	Ref_Control_oligo_067	0.227644	0.143243	Alt_to_Ref	0.0671645	0.795391	Control_067	Control	#N/A
Alt_Control_oligo_068	-0.240957	0.0890523	Ref_Control_oligo_068	0.0846089	0.636059	Alt_to_Ref	-0.327918	0.155247	Control_068	Control	#N/A
Alt_Control_oligo_069	0.0161093	0.941459	Ref_Control_oligo_069	0.0498798	0.805539	Alt_to_Ref	-0.0662429	0.834351	Control_069	Control	#N/A
Alt_Control_oligo_070	-0.0101826	0.950096	Ref_Control_oligo_070	0.282852	0.144155	Alt_to_Ref	-0.288338	0.285931	Control_070	Control	#N/A
Alt_Control_oligo_071	-0.0179093	0.9262	Ref_Control_oligo_071	0.0949691	0.601963	Alt_to_Ref	-0.0988568	0.694204	Control_071	Control	#N/A
Alt_Control_oligo_072	0.219993	0.0749669	Ref_Control_oligo_072	-0.113017	0.513707	Alt_to_Ref	0.331131	0.125683	Control_072	Control	#N/A
Alt_Control_oligo_073	0.170474	0.537705	Ref_Control_oligo_073	0.236791	0.138182	Alt_to_Ref	-0.0943638	0.785433	Control_073	Control	#N/A
Alt_Control_oligo_074	0.0328317	0.818874	Ref_Control_oligo_074	0.206313	0.10961	Alt_to_Ref	-0.17381	0.357292	Control_074	Control	#N/A
Alt_Control_oligo_075	-0.364133	0.0445521	Ref_Control_oligo_075	0.135508	0.386758	Alt_to_Ref	-0.478937	0.0315361	Control_075	Control	#N/A
Alt_Control_oligo_076	0.246416	0.112469	Ref_Control_oligo_076	0.206213	0.281528	Alt_to_Ref	0.024128	0.920148	Control_076	Control	#N/A
Alt_Control_oligo_077	-0.059335	0.806069	Ref_Control_oligo_077	0.0797192	0.719748	Alt_to_Ref	-0.120153	0.702561	Control_077	Control	#N/A
Alt_Control_oligo_078	0.24856	0.240386	Ref_Control_oligo_078	0.24223	0.319006	Alt_to_Ref	-0.0100769	0.977804	Control_078	Control	#N/A
Alt_Control_oligo_079	0.0509006	0.781421	Ref_Control_oligo_079	0.110257	0.622463	Alt_to_Ref	-0.0788256	0.787438	Control_079	Control	#N/A
Alt_Control_oligo_080	-0.0444219	0.763671	Ref_Control_oligo_080	0.0308151	0.769777	Alt_to_Ref	-0.0689184	0.685997	Control_080	Control	#N/A
Alt_Control_oligo_081	0.00941641	0.964309	Ref_Control_oligo_081	-0.0340416	0.85459	Alt_to_Ref	0.0549602	0.847297	Control_081	Control	#N/A
Alt_Control_oligo_082	-0.201757	0.186043	Ref_Control_oligo_082	-0.0870197	0.562271	Alt_to_Ref	-0.0987483	0.643305	Control_082	Control	#N/A
Alt_Control_oligo_083	0.150037	0.318458	Ref_Control_oligo_083	-0.0519534	0.722391	Alt_to_Ref	0.193903	0.333529	Control_083	Control	#N/A
Alt_Control_oligo_084	-0.313143	0.142848	Ref_Control_oligo_084	0.213547	0.391413	Alt_to_Ref	-0.489699	0.130206	Control_084	Control	#N/A
Alt_Control_oligo_085	0.0838472	0.595155	Ref_Control_oligo_085	0.169102	0.32874	Alt_to_Ref	-0.0720347	0.756277	Control_085	Control	#N/A
Alt_Control_oligo_086	0.126169	0.544266	Ref_Control_oligo_086	0.0423904	0.71524	Alt_to_Ref	0.0778663	0.761028	Control_086	Control	#N/A
Alt_Control_oligo_087	0.183751	0.190126	Ref_Control_oligo_087	0.0449506	0.718319	Alt_to_Ref	0.137644	0.427155	Control_087	Control	#N/A
Alt_Control_oligo_088	0.0250448	0.858197	Ref_Control_oligo_088	0.192175	0.225724	Alt_to_Ref	-0.156152	0.422932	Control_088	Control	#N/A
Alt_Control_oligo_089	0.382791	0.00890737	Ref_Control_oligo_089	0.147296	0.408589	Alt_to_Ref	0.226878	0.337795	Control_089	Control	#N/A
Alt_Control_oligo_090	-0.12802	0.42253	Ref_Control_oligo_090	0.223736	0.155394	Alt_to_Ref	-0.338235	0.151788	Control_090	Control	#N/A
Alt_Control_oligo_091	0.121119	0.588921	Ref_Control_oligo_091	0.266226	0.186979	Alt_to_Ref	-0.14454	0.606248	Control_091	Control	#N/A
Alt_Control_oligo_092	0.245264	0.20481	Ref_Control_oligo_092	-0.0726286	0.663969	Alt_to_Ref	0.362195	0.169521	Control_092	Control	#N/A
Alt_Control_oligo_093	0.107407	0.423467	Ref_Control_oligo_093	0.148293	0.309143	Alt_to_Ref	-0.0316546	0.847931	Control_093	Control	#N/A
Alt_Control_oligo_094	0.0743574	0.542688	Ref_Control_oligo_094	0.178028	0.091158	Alt_to_Ref	-0.0957119	0.589642	Control_094	Control	#N/A
Alt_Control_oligo_095	-0.130163	0.641204	Ref_Control_oligo_095	-0.175144	0.404466	Alt_to_Ref	0.0383788	0.913504	Control_095	Control	#N/A
Alt_Control_oligo_096	0.492029	0.0113555	Ref_Control_oligo_096	0.20999	0.307809	Alt_to_Ref	0.271189	0.398926	Control_096	Control	#N/A
Alt_Control_oligo_097	0.266246	0.103878	Ref_Control_oligo_097	-0.0102938	0.947834	Alt_to_Ref	0.293405	0.243161	Control_097	Control	#N/A
Alt_Control_oligo_098	0.0451208	0.800197	Ref_Control_oligo_098	0.229919	0.170932	Alt_to_Ref	-0.176247	0.462107	Control_098	Control	#N/A
Alt_Control_oligo_099	0.130131	0.50966	Ref_Control_oligo_099	0.190266	0.426612	Alt_to_Ref	-0.0390793	0.895067	Control_099	Control	#N/A
Alt_Control_oligo_100	0.0816376	0.660205	Ref_Control_oligo_100	0.270198	0.278424	Alt_to_Ref	-0.14926	0.637763	Control_100	Control	#N/A
Alt_Control_oligo_101	-0.00157262	0.991996	Ref_Control_oligo_101	-0.0561571	0.6321	Alt_to_Ref	0.0590689	0.748621	Control_101	Control	#N/A
Alt_Control_oligo_102	-0.314632	0.136921	Ref_Control_oligo_102	-0.119039	0.530867	Alt_to_Ref	-0.167493	0.538309	Control_102	Control	#N/A
Alt_Control_oligo_103	0.0440901	0.782216	Ref_Control_oligo_103	-0.183492	0.431428	Alt_to_Ref	0.245645	0.39197	Control_103	Control	#N/A
Alt_Control_oligo_104	-0.0253771	0.861741	Ref_Control_oligo_104	-0.0345279	0.840539	Alt_to_Ref	0.0160465	0.941208	Control_104	Control	#N/A
Alt_Control_oligo_105	0.157368	0.331101	Ref_Control_oligo_105	-0.145277	0.409876	Alt_to_Ref	0.306262	0.176479	Control_105	Control	#N/A
Alt_Control_oligo_106	0.186541	0.436064	Ref_Control_oligo_106	0.13799	0.542575	Alt_to_Ref	0.0180865	0.955705	Control_106	Control	#N/A
Alt_Control_oligo_107	-0.0402064	0.744793	Ref_Control_oligo_107	-0.0384738	0.764144	Alt_to_Ref	-0.000803389	0.996472	Control_107	Control	#N/A
Alt_Control_oligo_108	-0.461948	0.00972921	Ref_Control_oligo_108	0.00844543	0.971569	Alt_to_Ref	-0.487937	0.103339	Control_108	Control	#N/A
Alt_Control_oligo_109	-0.181998	0.315346	Ref_Control_oligo_109	-0.17342	0.387611	Alt_to_Ref	-0.0368373	0.894574	Control_109	Control	#N/A
Alt_Control_oligo_110	0.120704	0.413278	Ref_Control_oligo_110	0.175865	0.266059	Alt_to_Ref	-0.0543855	0.818537	Control_110	Control	#N/A
Alt_Control_oligo_111	0.198504	0.413736	Ref_Control_oligo_111	0.132721	0.567301	Alt_to_Ref	0.054375	0.87494	Control_111	Control	#N/A
Alt_Control_oligo_112	-0.0068307	0.96349	Ref_Control_oligo_112	-0.0746407	0.680571	Alt_to_Ref	0.0708153	0.754734	Control_112	Control	#N/A
Alt_Control_oligo_113	-0.128076	0.311443	Ref_Control_oligo_113	-0.0822099	0.492458	Alt_to_Ref	-0.0445249	0.788478	Control_113	Control	#N/A
Alt_Control_oligo_114	0.0377148	0.835226	Ref_Control_oligo_114	-0.05979	0.758757	Alt_to_Ref	0.100349	0.701325	Control_114	Control	#N/A
Alt_Control_oligo_115	-0.0147473	0.920338	Ref_Control_oligo_115	-0.188596	0.190026	Alt_to_Ref	0.164531	0.458191	Control_115	Control	#N/A
Alt_Control_oligo_116	0.183848	0.465979	Ref_Control_oligo_116	0.126817	0.701374	Alt_to_Ref	0.123493	0.791484	Control_116	Control	#N/A
Alt_Control_oligo_117	-0.0717314	0.699974	Ref_Control_oligo_117	0.0718899	0.681675	Alt_to_Ref	-0.131711	0.580362	Control_117	Control	#N/A
Alt_Control_oligo_118	0.106038	0.504398	Ref_Control_oligo_118	-0.0582629	0.63881	Alt_to_Ref	0.138945	0.524433	Control_118	Control	#N/A
Alt_Control_oligo_119	-0.0651772	0.610253	Ref_Control_oligo_119	-0.205266	0.260582	Alt_to_Ref	0.138671	0.521772	Control_119	Control	#N/A
Alt_Control_oligo_120	0.164855	0.341696	Ref_Control_oligo_120	-0.115248	0.430371	Alt_to_Ref	0.276979	0.174476	Control_120	Control	#N/A
Alt_Control_oligo_121	0.146974	0.291944	Ref_Control_oligo_121	0.0315903	0.82563	Alt_to_Ref	0.111405	0.558992	Control_121	Control	#N/A
Alt_Control_oligo_122	0.071682	0.560694	Ref_Control_oligo_122	0.0962222	0.388263	Alt_to_Ref	-0.0124696	0.945963	Control_122	Control	#N/A
Alt_Control_oligo_123	0.110632	0.514916	Ref_Control_oligo_123	-0.0882524	0.505969	Alt_to_Ref	0.209032	0.318436	Control_123	Control	#N/A
Alt_Control_oligo_124	-0.164507	0.265379	Ref_Control_oligo_124	-0.174307	0.156507	Alt_to_Ref	0.0183373	0.911498	Control_124	Control	#N/A
Alt_Control_oligo_125	-0.369793	0.131249	Ref_Control_oligo_125	-0.0145946	0.954028	Alt_to_Ref	-0.320689	0.328631	Control_125	Control	#N/A
Alt_Control_oligo_126	0.324873	0.117634	Ref_Control_oligo_126	-0.0511569	0.838913	Alt_to_Ref	0.378983	0.185812	Control_126	Control	#N/A
Alt_Control_oligo_127	0.14331	0.325545	Ref_Control_oligo_127	0.119027	0.455196	Alt_to_Ref	0.0289889	0.891914	Control_127	Control	#N/A
Alt_Control_oligo_128	0.046463	0.805867	Ref_Control_oligo_128	0.204428	0.292979	Alt_to_Ref	-0.163591	0.511695	Control_128	Control	#N/A
Alt_Control_oligo_129	-0.27191	0.167285	Ref_Control_oligo_129	-0.175153	0.242168	Alt_to_Ref	-0.0896226	0.695454	Control_129	Control	#N/A
Alt_Control_oligo_130	0.0315523	0.827493	Ref_Control_oligo_130	0.248731	0.16637	Alt_to_Ref	-0.194976	0.408905	Control_130	Control	#N/A
Alt_Control_oligo_131	-0.0503153	0.732306	Ref_Control_oligo_131	-0.0371003	0.719305	Alt_to_Ref	-0.00705144	0.967662	Control_131	Control	#N/A
Alt_Control_oligo_132	-0.00464194	0.973342	Ref_Control_oligo_132	-0.00674463	0.948137	Alt_to_Ref	0.016945	0.930885	Control_132	Control	#N/A
Alt_Control_oligo_133	0.140046	0.404083	Ref_Control_oligo_133	-0.391404	0.0375307	Alt_to_Ref	0.546824	0.0112356	Control_133	Control	#N/A
Alt_Control_oligo_134	-0.332662	0.0293006	Ref_Control_oligo_134	0.299898	0.00224637	Alt_to_Ref	-0.641969	0.00101552	Control_134	Control	#N/A
Alt_Control_oligo_135	-0.12364	0.495408	Ref_Control_oligo_135	0.0969119	0.531517	Alt_to_Ref	-0.219571	0.367463	Control_135	Control	#N/A
Alt_Control_oligo_136	-0.159447	0.425932	Ref_Control_oligo_136	0.00558148	0.979813	Alt_to_Ref	-0.151371	0.587586	Control_136	Control	#N/A
Alt_Control_oligo_137	0.054844	0.755525	Ref_Control_oligo_137	0.102516	0.429412	Alt_to_Ref	-0.0114972	0.961281	Control_137	Control	#N/A
Alt_Control_oligo_138	0.0890556	0.582353	Ref_Control_oligo_138	0.359767	0.0677113	Alt_to_Ref	-0.289899	0.271347	Control_138	Control	#N/A
Alt_Control_oligo_139	0.0514934	0.769093	Ref_Control_oligo_139	0.286875	0.137637	Alt_to_Ref	-0.254563	0.375217	Control_139	Control	#N/A
Alt_Control_oligo_140	0.0195139	0.902424	Ref_Control_oligo_140	-0.015888	0.928412	Alt_to_Ref	0.0625391	0.798363	Control_140	Control	#N/A
Alt_Control_oligo_141	0.310373	0.0385177	Ref_Control_oligo_141	0.292315	0.102738	Alt_to_Ref	0.0209789	0.930242	Control_141	Control	#N/A
Alt_Control_oligo_142	0.0851385	0.523283	Ref_Control_oligo_142	0.0540292	0.712083	Alt_to_Ref	0.0373523	0.845843	Control_142	Control	#N/A
Alt_Control_oligo_143	0.249776	0.0496151	Ref_Control_oligo_143	0.0656545	0.719411	Alt_to_Ref	0.184689	0.394955	Control_143	Control	#N/A
Alt_Control_oligo_144	0.0422368	0.78361	Ref_Control_oligo_144	0.131918	0.348942	Alt_to_Ref	-0.0913215	0.662629	Control_144	Control	#N/A
Alt_Control_oligo_145	0.287928	0.0355498	Ref_Control_oligo_145	-0.306608	0.0803974	Alt_to_Ref	0.584525	0.00743922	Control_145	Control	#N/A
Alt_Control_oligo_146	0.153203	0.189094	Ref_Control_oligo_146	0.0435956	0.76924	Alt_to_Ref	0.111562	0.526972	Control_146	Control	#N/A
Alt_Control_oligo_147	-0.20921	0.317277	Ref_Control_oligo_147	0.0169356	0.932879	Alt_to_Ref	-0.222246	0.424862	Control_147	Control	#N/A
Alt_Control_oligo_148	-0.100971	0.598286	Ref_Control_oligo_148	0.070808	0.641131	Alt_to_Ref	-0.138982	0.569807	Control_148	Control	#N/A
Alt_Control_oligo_149	0.152916	0.20313	Ref_Control_oligo_149	0.147342	0.101093	Alt_to_Ref	0.012092	0.93661	Control_149	Control	#N/A
Alt_Control_oligo_150	-0.122726	0.445685	Ref_Control_oligo_150	0.108054	0.335089	Alt_to_Ref	-0.224207	0.246251	Control_150	Control	#N/A
Alt_Control_oligo_151	0.0695876	0.656123	Ref_Control_oligo_151	0.130003	0.241382	Alt_to_Ref	-0.0586315	0.784891	Control_151	Control	#N/A
Alt_Control_oligo_152	0.330603	0.0423828	Ref_Control_oligo_152	0.151092	0.24102	Alt_to_Ref	0.168018	0.438147	Control_152	Control	#N/A
Alt_Control_oligo_153	-0.153307	0.211644	Ref_Control_oligo_153	-0.0620928	0.59535	Alt_to_Ref	-0.086155	0.588188	Control_153	Control	#N/A
Alt_Control_oligo_154	0.17718	0.21513	Ref_Control_oligo_154	0.0845734	0.645527	Alt_to_Ref	0.0945344	0.700629	Control_154	Control	#N/A
Alt_Control_oligo_155	-0.497409	0.00579479	Ref_Control_oligo_155	0.185953	0.1908	Alt_to_Ref	-0.653049	0.0106535	Control_155	Control	#N/A
Alt_Control_oligo_156	0.269355	0.0808405	Ref_Control_oligo_156	0.0375408	0.812121	Alt_to_Ref	0.230301	0.236484	Control_156	Control	#N/A
Alt_Control_oligo_157	-0.124354	0.293574	Ref_Control_oligo_157	0.0344354	0.814934	Alt_to_Ref	-0.150066	0.40848	Control_157	Control	#N/A
Alt_Control_oligo_158	-0.0980232	0.47327	Ref_Control_oligo_158	-0.0550199	0.599677	Alt_to_Ref	-0.0258226	0.885952	Control_158	Control	#N/A
Alt_Control_oligo_159	-0.00603898	0.968107	Ref_Control_oligo_159	0.155763	0.275991	Alt_to_Ref	-0.183571	0.459738	Control_159	Control	#N/A
Alt_Control_oligo_160	0.0416935	0.742004	Ref_Control_oligo_160	0.257242	0.123975	Alt_to_Ref	-0.188769	0.435705	Control_160	Control	#N/A
Alt_Control_oligo_161	0.0773431	0.605287	Ref_Control_oligo_161	-0.176562	0.165451	Alt_to_Ref	0.255742	0.158037	Control_161	Control	#N/A
Alt_Control_oligo_162	-0.198366	0.21553	Ref_Control_oligo_162	-0.0990869	0.49928	Alt_to_Ref	-0.0969538	0.695113	Control_162	Control	#N/A
Alt_Control_oligo_163	0.2204	0.160802	Ref_Control_oligo_163	0.148777	0.32696	Alt_to_Ref	0.0926672	0.674696	Control_163	Control	#N/A
Alt_Control_oligo_164	-0.0368775	0.790492	Ref_Control_oligo_164	0.072689	0.580781	Alt_to_Ref	-0.114122	0.566139	Control_164	Control	#N/A
Alt_Control_oligo_165	-0.0114314	0.941234	Ref_Control_oligo_165	-0.0489974	0.66949	Alt_to_Ref	0.0448123	0.814204	Control_165	Control	#N/A
Alt_Control_oligo_166	0.0525648	0.68085	Ref_Control_oligo_166	0.0858053	0.485204	Alt_to_Ref	-0.0283681	0.873892	Control_166	Control	#N/A
Alt_Control_oligo_167	0.045672	0.818418	Ref_Control_oligo_167	0.329644	0.135798	Alt_to_Ref	-0.289935	0.295853	Control_167	Control	#N/A
Alt_Control_oligo_168	-0.143869	0.292208	Ref_Control_oligo_168	-0.141074	0.363807	Alt_to_Ref	-0.00988801	0.961594	Control_168	Control	#N/A
Alt_Control_oligo_169	-0.331904	0.0363173	Ref_Control_oligo_169	-0.245413	0.109063	Alt_to_Ref	-0.0808561	0.692989	Control_169	Control	#N/A
Alt_Control_oligo_170	0.273104	0.0609821	Ref_Control_oligo_170	0.146088	0.337412	Alt_to_Ref	0.140786	0.475157	Control_170	Control	#N/A
Alt_Control_oligo_171	-0.0211271	0.922187	Ref_Control_oligo_171	-0.0513885	0.846975	Alt_to_Ref	0.0259292	0.947858	Control_171	Control	#N/A
Alt_Control_oligo_172	0.089786	0.534729	Ref_Control_oligo_172	0.0396101	0.805864	Alt_to_Ref	0.0982669	0.684614	Control_172	Control	#N/A
Alt_Control_oligo_173	0.0511136	0.755995	Ref_Control_oligo_173	-0.0272308	0.832109	Alt_to_Ref	0.0758206	0.691357	Control_173	Control	#N/A
Alt_Control_oligo_175	-0.201969	0.158806	Ref_Control_oligo_175	-0.00146535	0.990889	Alt_to_Ref	-0.174122	0.380973	Control_175	Control	#N/A
Alt_Control_oligo_176	0.136001	0.517149	Ref_Control_oligo_176	-0.00520527	0.97234	Alt_to_Ref	0.136074	0.561628	Control_176	Control	#N/A
Alt_Control_oligo_177	-0.132233	0.386577	Ref_Control_oligo_177	0.20536	0.169388	Alt_to_Ref	-0.32671	0.0699458	Control_177	Control	#N/A
Alt_Control_oligo_178	0.0626811	0.637703	Ref_Control_oligo_178	0.268426	0.0624831	Alt_to_Ref	-0.198356	0.270019	Control_178	Control	#N/A
Alt_Control_oligo_179	-0.194185	0.231604	Ref_Control_oligo_179	0.153154	0.325557	Alt_to_Ref	-0.326383	0.210819	Control_179	Control	#N/A
Alt_Control_oligo_180	-0.0227602	0.868099	Ref_Control_oligo_180	-0.0984857	0.618612	Alt_to_Ref	0.0928891	0.697201	Control_180	Control	#N/A
Alt_Control_oligo_181	-0.198877	0.257457	Ref_Control_oligo_181	0.372069	0.0500216	Alt_to_Ref	-0.545648	0.0466921	Control_181	Control	#N/A
Alt_Control_oligo_182	0.0141974	0.912335	Ref_Control_oligo_182	0.148105	0.149194	Alt_to_Ref	-0.136451	0.404071	Control_182	Control	#N/A
Alt_Control_oligo_183	0.0817002	0.580332	Ref_Control_oligo_183	-0.229692	0.152247	Alt_to_Ref	0.285269	0.216004	Control_183	Control	#N/A
Alt_Control_oligo_184	0.152124	0.324603	Ref_Control_oligo_184	0.223545	0.143045	Alt_to_Ref	-0.0774741	0.725049	Control_184	Control	#N/A
Alt_Control_oligo_185	-0.129848	0.558372	Ref_Control_oligo_185	0.0791695	0.68808	Alt_to_Ref	-0.222971	0.447793	Control_185	Control	#N/A
Alt_Control_oligo_186	-0.0590801	0.655616	Ref_Control_oligo_186	0.00126878	0.992988	Alt_to_Ref	-0.0464533	0.816292	Control_186	Control	#N/A
Alt_Control_oligo_187	-0.113388	0.363561	Ref_Control_oligo_187	-0.21863	0.0958818	Alt_to_Ref	0.0999955	0.554633	Control_187	Control	#N/A
Alt_Control_oligo_188	-0.146174	0.445246	Ref_Control_oligo_188	0.217841	0.155917	Alt_to_Ref	-0.342309	0.176007	Control_188	Control	#N/A
Alt_Control_oligo_189	0.176508	0.159288	Ref_Control_oligo_189	-0.196831	0.079794	Alt_to_Ref	0.381678	0.00960758	Control_189	Control	#N/A
Alt_Control_oligo_190	0.220989	0.0969607	Ref_Control_oligo_190	0.323909	0.0619402	Alt_to_Ref	-0.0875245	0.639996	Control_190	Control	#N/A
Alt_Control_oligo_191	0.14765	0.394179	Ref_Control_oligo_191	-0.147119	0.638425	Alt_to_Ref	0.294453	0.327867	Control_191	Control	#N/A
Alt_Control_oligo_192	0.0176468	0.905807	Ref_Control_oligo_192	0.197375	0.105271	Alt_to_Ref	-0.163533	0.386402	Control_192	Control	#N/A
Alt_Control_oligo_193	0.0288251	0.904686	Ref_Control_oligo_193	0.341651	0.0449094	Alt_to_Ref	-0.286207	0.337267	Control_193	Control	#N/A
Alt_Control_oligo_194	0.37329	0.0166334	Ref_Control_oligo_194	0.188112	0.0813456	Alt_to_Ref	0.183476	0.283578	Control_194	Control	#N/A
Alt_Control_oligo_195	-0.0922196	0.537751	Ref_Control_oligo_195	-0.280753	0.346734	Alt_to_Ref	0.19466	0.528397	Control_195	Control	#N/A
Alt_Control_oligo_196	-0.0537061	0.751345	Ref_Control_oligo_196	0.1517	0.387598	Alt_to_Ref	-0.197325	0.408475	Control_196	Control	#N/A
Alt_Control_oligo_197	0.236113	0.294216	Ref_Control_oligo_197	-0.100915	0.636674	Alt_to_Ref	0.349204	0.223271	Control_197	Control	#N/A
Alt_Control_oligo_198	0.1928	0.232053	Ref_Control_oligo_198	0.0115726	0.950456	Alt_to_Ref	0.171343	0.515491	Control_198	Control	#N/A
Alt_Control_oligo_199	0.0622197	0.770092	Ref_Control_oligo_199	-0.0717879	0.691327	Alt_to_Ref	0.114343	0.666126	Control_199	Control	#N/A
Alt_Control_oligo_200	-0.011568	0.936971	Ref_Control_oligo_200	-0.158672	0.234255	Alt_to_Ref	0.147861	0.406573	Control_200	Control	#N/A
Alt_Control_oligo_201	0.298167	0.0521086	Ref_Control_oligo_201	-0.00865395	0.960365	Alt_to_Ref	0.311694	0.189103	Control_201	Control	#N/A
Alt_Control_oligo_202	0.0595278	0.69909	Ref_Control_oligo_202	-0.229489	0.125258	Alt_to_Ref	0.284384	0.140421	Control_202	Control	#N/A
Alt_Control_oligo_203	0.23632	0.157836	Ref_Control_oligo_203	0.258756	0.0656831	Alt_to_Ref	-0.0171062	0.929101	Control_203	Control	#N/A
Alt_Control_oligo_204	-0.0596921	0.807444	Ref_Control_oligo_204	0.0200385	0.929454	Alt_to_Ref	-0.0270748	0.937696	Control_204	Control	#N/A
Alt_Control_oligo_205	0.195167	0.225292	Ref_Control_oligo_205	-0.163602	0.37209	Alt_to_Ref	0.332776	0.19225	Control_205	Control	#N/A
Alt_Control_oligo_206	0.113737	0.399958	Ref_Control_oligo_206	0.0320507	0.82563	Alt_to_Ref	0.0842754	0.655724	Control_206	Control	#N/A
Alt_Control_oligo_207	0.333664	0.0248298	Ref_Control_oligo_207	0.047032	0.772062	Alt_to_Ref	0.285371	0.158055	Control_207	Control	#N/A
Alt_Control_oligo_208	-0.124239	0.381086	Ref_Control_oligo_208	0.526754	0.00259141	Alt_to_Ref	-0.633313	0.00336629	Control_208	Control	#N/A
Alt_Control_oligo_209	-0.0783485	0.6196	Ref_Control_oligo_209	-0.186685	0.0916174	Alt_to_Ref	0.110975	0.581958	Control_209	Control	#N/A
Alt_Control_oligo_210	-0.00328632	0.986275	Ref_Control_oligo_210	-0.365321	0.081685	Alt_to_Ref	0.360458	0.157486	Control_210	Control	#N/A
Alt_Control_oligo_211	0.236649	0.126013	Ref_Control_oligo_211	-0.113461	0.348833	Alt_to_Ref	0.359342	0.0416559	Control_211	Control	#N/A
Alt_Control_oligo_212	-0.00782372	0.974423	Ref_Control_oligo_212	0.133027	0.531084	Alt_to_Ref	-0.0459102	0.897965	Control_212	Control	#N/A
Alt_Control_oligo_213	-0.129659	0.382256	Ref_Control_oligo_213	0.151861	0.265924	Alt_to_Ref	-0.273373	0.159032	Control_213	Control	#N/A
Alt_Control_oligo_214	-0.137189	0.507338	Ref_Control_oligo_214	-0.158666	0.525953	Alt_to_Ref	0.0393849	0.898236	Control_214	Control	#N/A
Alt_Control_oligo_215	0.24948	0.193409	Ref_Control_oligo_215	0.0934026	0.534942	Alt_to_Ref	0.145706	0.527205	Control_215	Control	#N/A
Alt_Control_oligo_216	0.118936	0.434859	Ref_Control_oligo_216	-0.0732847	0.601086	Alt_to_Ref	0.201238	0.385073	Control_216	Control	#N/A
Alt_Control_oligo_217	0.0738804	0.618126	Ref_Control_oligo_217	-0.106555	0.471543	Alt_to_Ref	0.179	0.380884	Control_217	Control	#N/A
Alt_Control_oligo_218	-0.128098	0.528194	Ref_Control_oligo_218	0.000735789	0.997113	Alt_to_Ref	-0.11814	0.654615	Control_218	Control	#N/A
Alt_Control_oligo_219	0.101573	0.516229	Ref_Control_oligo_219	0.226235	0.252625	Alt_to_Ref	-0.118723	0.610303	Control_219	Control	#N/A
Alt_Control_oligo_220	-0.0706029	0.607165	Ref_Control_oligo_220	0.149279	0.320875	Alt_to_Ref	-0.212222	0.239891	Control_220	Control	#N/A
Alt_Control_oligo_221	0.184263	0.249716	Ref_Control_oligo_221	0.174284	0.408651	Alt_to_Ref	0.0451401	0.865323	Control_221	Control	#N/A
Alt_Control_oligo_222	-0.0442096	0.726328	Ref_Control_oligo_222	0.0327361	0.787865	Alt_to_Ref	-0.0809626	0.636369	Control_222	Control	#N/A
Alt_Control_oligo_223	0.0012343	0.993323	Ref_Control_oligo_223	-0.0985718	0.546188	Alt_to_Ref	0.0971243	0.647173	Control_223	Control	#N/A
Alt_Control_oligo_224	-0.149129	0.280247	Ref_Control_oligo_224	-0.0659659	0.636714	Alt_to_Ref	-0.0795756	0.671867	Control_224	Control	#N/A
Alt_Control_oligo_225	-0.0187568	0.91162	Ref_Control_oligo_225	0.167773	0.231824	Alt_to_Ref	-0.182144	0.421491	Control_225	Control	#N/A
Alt_Control_oligo_226	0.213124	0.176112	Ref_Control_oligo_226	-0.106835	0.564984	Alt_to_Ref	0.313512	0.174063	Control_226	Control	#N/A
Alt_Control_oligo_227	0.222192	0.269459	Ref_Control_oligo_227	-0.161956	0.434317	Alt_to_Ref	0.376382	0.175749	Control_227	Control	#N/A
Alt_Control_oligo_228	0.0950021	0.432674	Ref_Control_oligo_228	0.0189128	0.861998	Alt_to_Ref	0.0802842	0.591579	Control_228	Control	#N/A
Alt_Control_oligo_229	0.00448791	0.979293	Ref_Control_oligo_229	0.0385961	0.850419	Alt_to_Ref	-0.0130554	0.959398	Control_229	Control	#N/A
Alt_Control_oligo_230	-0.0728818	0.706479	Ref_Control_oligo_230	-0.180013	0.291342	Alt_to_Ref	0.114862	0.656799	Control_230	Control	#N/A
Alt_Control_oligo_231	0.205045	0.167626	Ref_Control_oligo_231	0.314637	0.0736481	Alt_to_Ref	-0.115585	0.671275	Control_231	Control	#N/A
Alt_Control_oligo_232	-0.269464	0.064791	Ref_Control_oligo_232	0.0916095	0.574671	Alt_to_Ref	-0.369805	0.121079	Control_232	Control	#N/A
Alt_Control_oligo_233	-0.24303	0.188417	Ref_Control_oligo_233	0.0577954	0.763631	Alt_to_Ref	-0.267325	0.316624	Control_233	Control	#N/A
Alt_Control_oligo_234	-0.315882	0.183249	Ref_Control_oligo_234	-0.204963	0.248701	Alt_to_Ref	-0.0906849	0.737153	Control_234	Control	#N/A
Alt_Control_oligo_235	-0.0919165	0.667971	Ref_Control_oligo_235	-0.136459	0.524006	Alt_to_Ref	0.023288	0.93597	Control_235	Control	#N/A
Alt_Control_oligo_236	-0.125926	0.516999	Ref_Control_oligo_236	0.636262	0.0438613	Alt_to_Ref	-0.769116	0.0295657	Control_236	Control	#N/A
Alt_Control_oligo_237	-0.189	0.264184	Ref_Control_oligo_237	0.224081	0.127122	Alt_to_Ref	-0.384028	0.135732	Control_237	Control	#N/A
Alt_Control_oligo_238	0.385872	0.479704	Ref_Control_oligo_238	-0.314524	0.0561506	Alt_to_Ref	0.693216	0.145927	Control_238	Control	#N/A
Alt_Control_oligo_239	-0.0101835	0.95787	Ref_Control_oligo_239	-0.00121343	0.992056	Alt_to_Ref	-0.011276	0.963979	Control_239	Control	#N/A
Alt_Control_oligo_240	0.186414	0.287916	Ref_Control_oligo_240	-0.209602	0.207389	Alt_to_Ref	0.393937	0.110782	Control_240	Control	#N/A
Alt_Control_oligo_241	-0.193272	0.267166	Ref_Control_oligo_241	0.183201	0.30004	Alt_to_Ref	-0.334992	0.17185	Control_241	Control	#N/A
Alt_Control_oligo_242	0.444651	0.0247457	Ref_Control_oligo_242	-0.125693	0.574996	Alt_to_Ref	0.523842	0.110518	Control_242	Control	#N/A
Alt_Control_oligo_243	-0.00318652	0.982041	Ref_Control_oligo_243	-0.0620067	0.744536	Alt_to_Ref	0.0491215	0.857709	Control_243	Control	#N/A
Alt_Control_oligo_244	0.0469001	0.693738	Ref_Control_oligo_244	0.0597108	0.583095	Alt_to_Ref	-0.0199587	0.917734	Control_244	Control	#N/A
Alt_Control_oligo_245	-0.0456005	0.7683	Ref_Control_oligo_245	-0.0184639	0.890074	Alt_to_Ref	-0.0591063	0.813982	Control_245	Control	#N/A
Alt_Control_oligo_246	0.199125	0.158038	Ref_Control_oligo_246	0.213796	0.301777	Alt_to_Ref	-0.0102245	0.964534	Control_246	Control	#N/A
Alt_Control_oligo_247	-0.00640941	0.963885	Ref_Control_oligo_247	0.2266	0.233827	Alt_to_Ref	-0.236881	0.304385	Control_247	Control	#N/A
Alt_Control_oligo_248	-0.247383	0.103878	Ref_Control_oligo_248	-0.321833	0.0304282	Alt_to_Ref	0.0879646	0.66845	Control_248	Control	#N/A
Alt_Control_oligo_249	-0.173146	0.207025	Ref_Control_oligo_249	0.162222	0.309651	Alt_to_Ref	-0.336782	0.0954145	Control_249	Control	#N/A
Alt_Control_oligo_250	-0.262087	0.0541519	Ref_Control_oligo_250	0.15803	0.261767	Alt_to_Ref	-0.400599	0.0558119	Control_250	Control	#N/A
