## Supplementary Table 5 for "High throughput PRIME editing screens identify functional DNA variants in the human genome"

### Sheet: Sheet1
Supplementary Table 5. PRIME results for clinical variants
Alt_screen_analysis			Ref_screen_analysis			Alt_to_Ref_analysis
Alt_oligos_label	log2FoldChange	P value	Paired_Ref_oligos_label	log2FoldChange	P value	Alt_to_Ref	log2FoldChange	P value	Editing_info	Group	ClinicalSignificance	Gene
Alt_oligo_1420	0.10354	0.411132	Ref_oligo_1413	0.0199166	0.834722	Alt_to_Ref	0.0860825	0.56305	ClinVar_218728	ClinVar	Uncertain significance	PTPN22
Alt_oligo_1421	0.141289	0.43139	Ref_oligo_1414	-0.045762	0.705418	Alt_to_Ref	0.178189	0.409378	ClinVar_773112	ClinVar	Benign	PTPN22
Alt_oligo_1422	0.119501	0.355586	Ref_oligo_1415	-0.0988115	0.354416	Alt_to_Ref	0.222786	0.211463	ClinVar_721090	ClinVar	Benign	PTPN22
Alt_oligo_1423	0.064155	0.721389	Ref_oligo_1416	0.0168215	0.900742	Alt_to_Ref	0.047131	0.828998	ClinVar_750395	ClinVar	Benign	PTPN22
Alt_oligo_1424	-0.268105	0.131336	Ref_oligo_1417	0.268222	0.132119	Alt_to_Ref	-0.53703	0.0219825	ClinVar_734921	ClinVar	Benign	PTPN22
Alt_oligo_1425	0.325555	0.00984548	Ref_oligo_1301	0.0912371	0.449094	Alt_to_Ref	0.244379	0.182304	ClinVar_788635	ClinVar	Benign	PTPN22
Alt_oligo_1426	-0.22063	0.387494	Ref_oligo_1418	-0.0759753	0.544179	Alt_to_Ref	-0.127118	0.533036	ClinVar_879061	ClinVar	Uncertain significance	GATA3
Alt_oligo_1427	-0.873705	1.55e-05	Ref_oligo_1419	-0.853857	4.37e-06	Alt_to_Ref	-0.0835994	0.779285	ClinVar_301101	ClinVar	Uncertain significance	GATA3
Alt_oligo_1428	-0.262998	0.0070467	Ref_oligo_1420	-0.0419613	0.669033	Alt_to_Ref	-0.221562	0.10525	ClinVar_301104	ClinVar	Uncertain significance	GATA3
Alt_oligo_1429	-0.297219	0.00896005	Ref_oligo_1421	-0.0835234	0.569786	Alt_to_Ref	-0.205135	0.228415	ClinVar_301106	ClinVar	Benign	GATA3
Alt_oligo_1430	-1.16185	4.11e-11	Ref_oligo_1422	-0.707167	0.0028135	Alt_to_Ref	-0.462752	0.0930984	ClinVar_301107	ClinVar	Uncertain significance	GATA3
Alt_oligo_1431	-0.124148	0.412152	Ref_oligo_1423	-0.152127	0.412561	Alt_to_Ref	0.0140937	0.954267	ClinVar_301110	ClinVar	Uncertain significance	GATA3
Alt_oligo_1432	-0.105795	0.387053	Ref_oligo_1424	-0.116554	0.228916	Alt_to_Ref	0.0152999	0.921767	ClinVar_301111	ClinVar	Benign	GATA3
Alt_oligo_1433	-0.157577	0.124825	Ref_oligo_1425	-0.115214	0.223023	Alt_to_Ref	-0.0358015	0.818309	ClinVar_880280	ClinVar	Uncertain significance	GATA3
Alt_oligo_1434	-0.277449	0.0575575	Ref_oligo_1426	-0.0590744	0.471368	Alt_to_Ref	-0.193994	0.281143	ClinVar_301112	ClinVar	Benign	GATA3
Alt_oligo_1435	0.0358118	0.735932	Ref_oligo_1427	0.0653332	0.640282	Alt_to_Ref	-0.0294621	0.863716	ClinVar_301113	ClinVar	Benign	GATA3
Alt_oligo_1436	0.105299	0.260558	Ref_oligo_1428	-0.0335085	0.701292	Alt_to_Ref	0.143657	0.23992	ClinVar_301114	ClinVar	Benign	GATA3
Alt_oligo_1437	-0.0520035	0.610848	Ref_oligo_1429	-0.119623	0.123967	Alt_to_Ref	0.0763154	0.585403	ClinVar_301115	ClinVar	Benign	GATA3
Alt_oligo_1438	-0.156641	0.239757	Ref_oligo_1430	0.160684	0.109293	Alt_to_Ref	-0.317072	0.0624	ClinVar_877498	ClinVar	Uncertain significance	GATA3
Alt_oligo_1439	-0.0269023	0.80292	Ref_oligo_1431	0.0948136	0.363485	Alt_to_Ref	-0.122923	0.428672	ClinVar_591303	ClinVar	Uncertain significance	GATA3
Alt_oligo_1440	0.0489186	0.713229	Ref_oligo_1432	0.0327452	0.744867	Alt_to_Ref	0.013205	0.93518	ClinVar_301117	ClinVar	Uncertain significance	GATA3
Alt_oligo_1441	0.195568	0.160615	Ref_oligo_1433	-0.0359628	0.736399	Alt_to_Ref	0.210349	0.304757	ClinVar_1034340	ClinVar	Uncertain significance	GATA3
Alt_oligo_1442	-0.22579	0.0348864	Ref_oligo_1434	-0.150293	0.124419	Alt_to_Ref	-0.0746208	0.639476	ClinVar_663254	ClinVar	Uncertain significance	GATA3
Alt_oligo_1443	-0.268822	0.0110336	Ref_oligo_1435	-0.236921	0.0435842	Alt_to_Ref	-0.0283133	0.848578	ClinVar_877499	ClinVar	Benign	GATA3
Alt_oligo_1444	-0.260846	0.0982597	Ref_oligo_1436	-0.0765393	0.594757	Alt_to_Ref	-0.193768	0.376925	ClinVar_996142	ClinVar	Uncertain significance	GATA3
Alt_oligo_1445	-0.84677	2.46e-13	Ref_oligo_1437	-0.329595	0.00129818	Alt_to_Ref	-0.507114	0.00208699	ClinVar_591332	ClinVar	Uncertain significance	GATA3
Alt_oligo_1446	-0.756683	2.1e-06	Ref_oligo_1438	-0.775527	5.03e-07	Alt_to_Ref	0.0236705	0.909785	ClinVar_878524	ClinVar	Uncertain significance	GATA3
Alt_oligo_1447	-0.0136979	0.90906	Ref_oligo_1439	-0.187225	0.141498	Alt_to_Ref	0.172491	0.28849	ClinVar_424946	ClinVar	Uncertain significance	GATA3
Alt_oligo_1448	-0.47743	0.00536554	Ref_oligo_1440	-0.264754	0.112735	Alt_to_Ref	-0.203075	0.328265	ClinVar_301120	ClinVar	Uncertain significance	GATA3
Alt_oligo_1449	0.111635	0.430385	Ref_oligo_1441	-0.200087	0.116552	Alt_to_Ref	0.335727	0.109763	ClinVar_878526	ClinVar	Uncertain significance	GATA3
Alt_oligo_1450	-0.284366	0.0535631	Ref_oligo_1442	-0.172305	0.383744	Alt_to_Ref	-0.110314	0.622771	ClinVar_806434	ClinVar	Uncertain significance	GATA3
Alt_oligo_1451	-0.220551	0.0324025	Ref_oligo_1443	-0.105105	0.356542	Alt_to_Ref	-0.111488	0.40046	ClinVar_301122	ClinVar	Benign	GATA3
Alt_oligo_1452	-0.255722	0.0203808	Ref_oligo_1444	-0.357264	0.0296441	Alt_to_Ref	0.0974745	0.621796	ClinVar_977078	ClinVar	Uncertain significance	GATA3
Alt_oligo_1453	-0.292373	0.00774351	Ref_oligo_1444	-0.357264	0.0296441	Alt_to_Ref	0.0825418	0.669667	ClinVar_256853	ClinVar	Benign	GATA3
Alt_oligo_1454	-0.200299	0.0769986	Ref_oligo_1445	-0.193667	0.0827551	Alt_to_Ref	-0.00581237	0.967282	ClinVar_256854	ClinVar	Benign	GATA3
Alt_oligo_1455	-1.3695	8.88e-25	Ref_oligo_1446	-1.58299	4.28e-17	Alt_to_Ref	0.195495	0.404975	ClinVar_301123	ClinVar	Uncertain significance	GATA3
Alt_oligo_1456	-0.273618	0.0317372	Ref_oligo_1447	-0.114762	0.533049	Alt_to_Ref	-0.152941	0.439026	ClinVar_879110	ClinVar	Uncertain significance	GATA3
Alt_oligo_1457	-0.183424	0.107877	Ref_oligo_1448	-0.21699	0.0579582	Alt_to_Ref	0.0296174	0.847681	ClinVar_879111	ClinVar	Uncertain significance	GATA3
Alt_oligo_1458	-0.319686	0.0157005	Ref_oligo_1449	-0.386142	1.5e-05	Alt_to_Ref	0.0901313	0.635257	ClinVar_435284	ClinVar	Uncertain significance	GATA3
Alt_oligo_1459	0.366708	0.0384066	Ref_oligo_1450	-0.11232	0.425267	Alt_to_Ref	0.496105	0.0240023	ClinVar_975096	ClinVar	Pathogenic	GATA3
Alt_oligo_1460	-2.11686	1.98e-36	Ref_oligo_1451	-0.267419	0.0293786	Alt_to_Ref	-1.84195	9.46e-20	ClinVar_16624	ClinVar	Pathogenic	GATA3
Alt_oligo_1461	-0.469742	0.0111422	Ref_oligo_1452	0.0480108	0.758952	Alt_to_Ref	-0.5329	0.0407839	ClinVar_16623	ClinVar	Pathogenic	GATA3
Alt_oligo_1462	-0.217339	0.0621713	Ref_oligo_1453	-0.0582305	0.534006	Alt_to_Ref	-0.154218	0.285835	ClinVar_813823	ClinVar	Pathogenic	GATA3
Alt_oligo_1463	-0.179932	0.396619	Ref_oligo_1454	-0.35822	0.169907	Alt_to_Ref	0.192087	0.588032	ClinVar_301126	ClinVar	Benign	GATA3
Alt_oligo_1464	0.104788	0.372878	Ref_oligo_1455	0.243814	0.0721089	Alt_to_Ref	-0.130451	0.48608	ClinVar_869468	ClinVar	Pathogenic	GATA3
Alt_oligo_1465	-1.26866	1.14e-33	Ref_oligo_1456	-0.991389	1.17e-14	Alt_to_Ref	-0.274499	0.0864975	ClinVar_879112	ClinVar	Uncertain significance	GATA3
Alt_oligo_1466	-1.38891	5.72e-15	Ref_oligo_1457	-0.53629	1.73e-05	Alt_to_Ref	-0.85352	0.000159704	ClinVar_29693	ClinVar	Pathogenic	GATA3
Alt_oligo_1467	0.0210715	0.905542	Ref_oligo_1458	-0.145	0.343597	Alt_to_Ref	0.138747	0.581163	ClinVar_682790	ClinVar	Benign	GATA3
Alt_oligo_1468	-0.158042	0.231273	Ref_oligo_1459	0.216791	0.134868	Alt_to_Ref	-0.359963	0.116584	ClinVar_430696	ClinVar	Pathogenic	GATA3
Alt_oligo_1469	0.126116	0.31605	Ref_oligo_1460	0.323133	0.0346217	Alt_to_Ref	-0.204766	0.306204	ClinVar_802560	ClinVar	Uncertain significance	GATA3
Alt_oligo_1470	-0.729881	7.64e-06	Ref_oligo_1461	-0.0129004	0.893501	Alt_to_Ref	-0.717589	0.000127222	ClinVar_16630	ClinVar	Pathogenic	GATA3
Alt_oligo_1471	0.253689	0.192272	Ref_oligo_1462	-0.161883	0.505671	Alt_to_Ref	0.404726	0.208619	ClinVar_880323	ClinVar	Uncertain significance	GATA3
Alt_oligo_1472	0.0532484	0.727979	Ref_oligo_1463	-0.00364872	0.972198	Alt_to_Ref	0.0566511	0.763806	ClinVar_134471	ClinVar	Benign	GATA3
Alt_oligo_1473	0.0513363	0.805924	Ref_oligo_1464	0.0569943	0.853671	Alt_to_Ref	-0.0548491	0.882628	ClinVar_301128	ClinVar	Uncertain significance	GATA3
Alt_oligo_1474	-0.202525	0.140997	Ref_oligo_1465	-0.215281	0.181515	Alt_to_Ref	0.00908153	0.968142	ClinVar_256852	ClinVar	Benign	GATA3
Alt_oligo_1475	-0.114411	0.408792	Ref_oligo_1466	-0.0137449	0.932111	Alt_to_Ref	-0.0925007	0.629113	ClinVar_301129	ClinVar	Uncertain significance	GATA3
Alt_oligo_1476	-0.451879	1.62e-06	Ref_oligo_1467	-0.362456	7.86e-05	Alt_to_Ref	-0.0786229	0.544056	ClinVar_880324	ClinVar	Benign	GATA3
Alt_oligo_1477	-0.548921	9.24e-06	Ref_oligo_1468	-0.287282	0.0853331	Alt_to_Ref	-0.231142	0.306717	ClinVar_301130	ClinVar	Benign	GATA3
Alt_oligo_1478	-0.7516	0.000182043	Ref_oligo_1469	-0.92413	0.00225547	Alt_to_Ref	0.186125	0.63175	ClinVar_301132	ClinVar	Uncertain significance	GATA3
Alt_oligo_1479	-0.224338	0.101	Ref_oligo_1470	0.244294	0.164308	Alt_to_Ref	-0.436875	0.0634091	ClinVar_301136	ClinVar	Uncertain significance	GATA3
Alt_oligo_1480	-0.185168	0.225569	Ref_oligo_1471	-0.133704	0.512025	Alt_to_Ref	-0.0167139	0.953048	ClinVar_877546	ClinVar	Uncertain significance	GATA3
Alt_oligo_1481	0.137982	0.305861	Ref_oligo_1472	0.0514083	0.739218	Alt_to_Ref	0.0803735	0.683155	ClinVar_301139	ClinVar	Uncertain significance	GATA3
Alt_oligo_1482	0.131665	0.313028	Ref_oligo_1473	-0.00976139	0.945387	Alt_to_Ref	0.145582	0.419229	ClinVar_878568	ClinVar	Uncertain significance	GATA3
Alt_oligo_1483	-0.0552869	0.720783	Ref_oligo_1474	-0.362626	0.0171263	Alt_to_Ref	0.309453	0.104784	ClinVar_878569	ClinVar	Uncertain significance	GATA3
Alt_oligo_1484	-0.216192	0.0452799	Ref_oligo_1475	-0.00147612	0.988139	Alt_to_Ref	-0.212808	0.0945003	ClinVar_878570	ClinVar	Uncertain significance	GATA3
Alt_oligo_1485	-0.0383861	0.782695	Ref_oligo_1476	0.043289	0.734447	Alt_to_Ref	-0.0815595	0.679945	ClinVar_301140	ClinVar	Benign	GATA3
Alt_oligo_1486	0.0110401	0.919815	Ref_oligo_1477	0.0349995	0.666032	Alt_to_Ref	-0.0204755	0.882816	ClinVar_301141	ClinVar	Uncertain significance	GATA3
Alt_oligo_1487	-0.177787	0.315032	Ref_oligo_1478	0.122625	0.424919	Alt_to_Ref	-0.30554	0.19467	ClinVar_878571	ClinVar	Uncertain significance	GATA3
Alt_oligo_1488	0.0434228	0.738633	Ref_oligo_1479	0.062427	0.591764	Alt_to_Ref	-0.0120912	0.949725	ClinVar_301142	ClinVar	Benign	GATA3
Alt_oligo_1489	-0.078442	0.526324	Ref_oligo_1480	-0.0891635	0.528695	Alt_to_Ref	0.0202591	0.919434	ClinVar_301144	ClinVar	Uncertain significance	GATA3
Alt_oligo_1490	0.0291826	0.849711	Ref_oligo_1481	-0.237529	0.0581469	Alt_to_Ref	0.272759	0.142924	ClinVar_879164	ClinVar	Uncertain significance	GATA3
Alt_oligo_1491	-0.156403	0.299451	Ref_oligo_1482	0.147935	0.285755	Alt_to_Ref	-0.301364	0.133581	ClinVar_301146	ClinVar	Uncertain significance	GATA3
Alt_oligo_1492	0.00423749	0.983266	Ref_oligo_1483	0.360319	0.264783	Alt_to_Ref	-0.405355	0.293801	ClinVar_879165	ClinVar	Uncertain significance	GATA3
Alt_oligo_1493	-0.453078	0.169008	Ref_oligo_1484	-0.184182	0.509721	Alt_to_Ref	-0.235873	0.562825	ClinVar_301147	ClinVar	Uncertain significance	GATA3
Alt_oligo_1494	-0.0232779	0.87476	Ref_oligo_1485	-0.314013	0.11966	Alt_to_Ref	0.296939	0.234659	ClinVar_301148	ClinVar	Uncertain significance	GATA3
Alt_oligo_1495	-0.0138975	0.900908	Ref_oligo_1486	-0.126907	0.184252	Alt_to_Ref	0.113562	0.413227	ClinVar_879166	ClinVar	Benign	GATA3
Alt_oligo_1496	-0.111197	0.417316	Ref_oligo_1487	-0.0300357	0.845903	Alt_to_Ref	-0.0690611	0.724569	ClinVar_301149	ClinVar	Uncertain significance	GATA3
Alt_oligo_1497	-0.48385	7.97e-05	Ref_oligo_1488	-0.171145	0.099357	Alt_to_Ref	-0.308135	0.0347608	ClinVar_301150	ClinVar	Benign	GATA3
Alt_oligo_1498	0.0202123	0.832002	Ref_oligo_1489	0.0990916	0.310644	Alt_to_Ref	-0.0779913	0.56201	ClinVar_301151	ClinVar	Uncertain significance	GATA3
Alt_oligo_1499	-0.114226	0.320994	Ref_oligo_1490	0.0566786	0.52674	Alt_to_Ref	-0.163508	0.262851	ClinVar_127667	ClinVar	Benign	PTEN
Alt_oligo_1500	0.0256884	0.794057	Ref_oligo_1491	0.140305	0.314518	Alt_to_Ref	-0.101429	0.568129	ClinVar_189522	ClinVar	Uncertain significance	PTEN
Alt_oligo_1501	-0.0885257	0.619415	Ref_oligo_1492	-0.0893037	0.546085	Alt_to_Ref	0.00598077	0.979514	ClinVar_142652	ClinVar	Uncertain significance	PTEN
Alt_oligo_1502	-0.111808	0.197592	Ref_oligo_1493	-0.0320997	0.663997	Alt_to_Ref	-0.0742258	0.553386	ClinVar_142844	ClinVar	Uncertain significance	PTEN
Alt_oligo_1503	-0.0122061	0.901606	Ref_oligo_1494	0.00387685	0.962676	Alt_to_Ref	-0.0111558	0.93486	ClinVar_140783	ClinVar	Uncertain significance	PTEN
Alt_oligo_1504	0.0682425	0.510357	Ref_oligo_1495	-0.441378	3.1e-07	Alt_to_Ref	0.526111	0.000802512	ClinVar_187362	ClinVar	Uncertain significance	PTEN
Alt_oligo_1505	0.0724492	0.528435	Ref_oligo_1496	0.126754	0.198047	Alt_to_Ref	-0.0490716	0.729998	ClinVar_189520	ClinVar	Benign	PTEN
Alt_oligo_1506	-0.312953	0.0176346	Ref_oligo_1497	-0.0988369	0.301305	Alt_to_Ref	-0.207199	0.125344	ClinVar_418431	ClinVar	Uncertain significance	PTEN
Alt_oligo_1507	-0.265633	0.00231022	Ref_oligo_1498	-0.341039	5.18e-05	Alt_to_Ref	0.079841	0.430822	ClinVar_127682	ClinVar	Uncertain significance	PTEN
Alt_oligo_1508	-0.323994	0.00204953	Ref_oligo_1499	-0.165815	0.0740712	Alt_to_Ref	-0.153995	0.228316	ClinVar_189492	ClinVar	Uncertain significance	PTEN
Alt_oligo_1509	-0.076022	0.480925	Ref_oligo_1500	-0.0301369	0.722285	Alt_to_Ref	-0.0472205	0.718996	ClinVar_138837	ClinVar	Benign	PTEN
Alt_oligo_1510	0.0744491	0.44957	Ref_oligo_1501	-0.152108	0.177796	Alt_to_Ref	0.21961	0.183526	ClinVar_141949	ClinVar	Uncertain significance	PTEN
Alt_oligo_1511	0.068055	0.561115	Ref_oligo_1502	-0.0156564	0.865353	Alt_to_Ref	0.0939416	0.495116	ClinVar_127678	ClinVar	Uncertain significance	PTEN
Alt_oligo_1512	0.0905601	0.363119	Ref_oligo_1503	-0.223361	0.0629809	Alt_to_Ref	0.323276	0.0311648	ClinVar_185062	ClinVar	Uncertain significance	PTEN
Alt_oligo_1513	-0.105765	0.317881	Ref_oligo_1503	-0.223361	0.0629809	Alt_to_Ref	0.123093	0.447221	ClinVar_189497	ClinVar	Uncertain significance	PTEN
Alt_oligo_1514	-0.00453593	0.960959	Ref_oligo_1504	0.0931456	0.304655	Alt_to_Ref	-0.0924585	0.41677	ClinVar_127676	ClinVar	Uncertain significance	PTEN
Alt_oligo_1515	0.0744081	0.537205	Ref_oligo_1505	-0.00128308	0.989602	Alt_to_Ref	0.0785342	0.577299	ClinVar_127674	ClinVar	Uncertain significance	PTEN
Alt_oligo_1516	-0.480147	0.000801708	Ref_oligo_1506	-0.428437	0.00353515	Alt_to_Ref	-0.0414916	0.821641	ClinVar_7844	ClinVar	Uncertain significance	PTEN
Alt_oligo_1517	-0.0401805	0.768255	Ref_oligo_1507	-0.126264	0.305172	Alt_to_Ref	0.0993217	0.610444	ClinVar_127672	ClinVar	Uncertain significance	PTEN
Alt_oligo_1518	0.201601	0.0777569	Ref_oligo_1508	0.121992	0.225869	Alt_to_Ref	0.0789286	0.588658	ClinVar_810888	ClinVar	Benign	PTEN
Alt_oligo_1519	-0.109477	0.198939	Ref_oligo_1509	-0.50897	2.81e-05	Alt_to_Ref	0.402775	0.00148269	ClinVar_440217	ClinVar	Benign	PTEN
Alt_oligo_1520	0.0573674	0.687577	Ref_oligo_1510	-0.0296246	0.82129	Alt_to_Ref	0.100625	0.650239	ClinVar_92808	ClinVar	Benign	PTEN
Alt_oligo_1521	0.223167	0.103818	Ref_oligo_1511	0.065229	0.637548	Alt_to_Ref	0.164343	0.342137	ClinVar_484600	ClinVar	Pathogenic	PTEN
Alt_oligo_1522	0.143639	0.224376	Ref_oligo_1512	0.289414	0.00794902	Alt_to_Ref	-0.147953	0.327385	ClinVar_536556	ClinVar	Pathogenic	PTEN
Alt_oligo_1523	0.144146	0.26189	Ref_oligo_1512	0.289414	0.00794902	Alt_to_Ref	-0.138168	0.338959	ClinVar_189458	ClinVar	Pathogenic	PTEN
Alt_oligo_1524	0.14567	0.191206	Ref_oligo_1513	0.0116699	0.912204	Alt_to_Ref	0.149058	0.317135	ClinVar_492333	ClinVar	Uncertain significance	PTEN
Alt_oligo_1525	-0.117595	0.418946	Ref_oligo_1310	-0.145715	0.360624	Alt_to_Ref	0.0185596	0.941304	ClinVar_184505	ClinVar	Uncertain significance	PTEN
Alt_oligo_1526	-0.0995885	0.307193	Ref_oligo_1514	0.12921	0.185232	Alt_to_Ref	-0.222364	0.0840794	ClinVar_184104	ClinVar	Uncertain significance	PTEN
Alt_oligo_1527	0.0796774	0.623356	Ref_oligo_1515	0.480573	7.99e-05	Alt_to_Ref	-0.383685	0.0620826	ClinVar_127692	ClinVar	Uncertain significance	PTEN
Alt_oligo_1528	0.262369	0.304006	Ref_oligo_1516	0.558342	0.03176	Alt_to_Ref	-0.286993	0.46748	ClinVar_92827	ClinVar	Benign	PTEN
Alt_oligo_1529	-0.087533	0.577143	Ref_oligo_1517	0.210533	0.324942	Alt_to_Ref	-0.236124	0.41691	ClinVar_7825	ClinVar	Pathogenic	PTEN
Alt_oligo_1530	0.0127902	0.915198	Ref_oligo_1518	-0.0798943	0.360331	Alt_to_Ref	0.0943791	0.549413	ClinVar_127688	ClinVar	Uncertain significance	PTEN
Alt_oligo_1531	-0.0462598	0.6597	Ref_oligo_1519	0.211247	0.0198449	Alt_to_Ref	-0.246829	0.0675436	ClinVar_184068	ClinVar	Uncertain significance	PTEN
Alt_oligo_1532	-0.0254068	0.876113	Ref_oligo_1520	0.068416	0.605337	Alt_to_Ref	-0.0780766	0.687674	ClinVar_480377	ClinVar	Uncertain significance	PTEN
Alt_oligo_1533	-0.256278	0.0982689	Ref_oligo_1521	-0.0782714	0.655381	Alt_to_Ref	-0.177349	0.444773	ClinVar_492727	ClinVar	Uncertain significance	PTEN
Alt_oligo_1534	0.0255769	0.885114	Ref_oligo_1522	-0.0530284	0.774663	Alt_to_Ref	0.0994043	0.663923	ClinVar_184020	ClinVar	Uncertain significance	PTEN
Alt_oligo_1535	0.116631	0.477228	Ref_oligo_1523	0.132133	0.314105	Alt_to_Ref	-0.0354358	0.880629	ClinVar_189464	ClinVar	Uncertain significance	PTEN
Alt_oligo_1536	0.0726007	0.689126	Ref_oligo_1524	0.0662285	0.655188	Alt_to_Ref	0.0132799	0.957753	ClinVar_427584	ClinVar	Pathogenic	PTEN
Alt_oligo_1537	0.395963	0.0362635	Ref_oligo_1525	0.121119	0.399311	Alt_to_Ref	0.271971	0.186298	ClinVar_427613	ClinVar	Pathogenic	PTEN
Alt_oligo_1538	-0.0773028	0.772388	Ref_oligo_1526	-0.396598	0.0470618	Alt_to_Ref	0.248637	0.464435	ClinVar_427616	ClinVar	Pathogenic	PTEN
Alt_oligo_1539	-0.0249855	0.925279	Ref_oligo_1527	0.239166	0.180251	Alt_to_Ref	-0.27219	0.399661	ClinVar_468675	ClinVar	Uncertain significance	PTEN
Alt_oligo_1540	-0.262489	0.0322843	Ref_oligo_1528	0.188688	0.0770604	Alt_to_Ref	-0.4404	0.00565813	ClinVar_404155	ClinVar	Uncertain significance	PTEN
Alt_oligo_1541	-0.107825	0.539802	Ref_oligo_1529	-0.106679	0.534175	Alt_to_Ref	0.0110968	0.966419	ClinVar_189475	ClinVar	Pathogenic	PTEN
Alt_oligo_1542	0.226366	0.141358	Ref_oligo_1530	0.19683	0.217937	Alt_to_Ref	0.0365382	0.869974	ClinVar_7848	ClinVar	Pathogenic	PTEN
Alt_oligo_1543	0.0914189	0.555365	Ref_oligo_1531	-0.0694434	0.663392	Alt_to_Ref	0.164333	0.463155	ClinVar_189403	ClinVar	Pathogenic	PTEN
Alt_oligo_1544	-0.116539	0.524181	Ref_oligo_1532	0.180651	0.357168	Alt_to_Ref	-0.31463	0.244793	ClinVar_186427	ClinVar	Uncertain significance	PTEN
Alt_oligo_1545	0.0819045	0.649449	Ref_oligo_1533	0.0440204	0.764822	Alt_to_Ref	0.0494867	0.851069	ClinVar_372481	ClinVar	Pathogenic	PTEN
Alt_oligo_1546	-0.070539	0.680487	Ref_oligo_1534	0.273937	0.151902	Alt_to_Ref	-0.288347	0.367628	ClinVar_428229	ClinVar	Uncertain significance	PTEN
Alt_oligo_1547	0.144742	0.412222	Ref_oligo_1535	-0.0792325	0.704153	Alt_to_Ref	0.223473	0.419739	ClinVar_185588	ClinVar	Uncertain significance	PTEN
Alt_oligo_1548	0.0281155	0.831891	Ref_oligo_1536	-0.127619	0.333077	Alt_to_Ref	0.142613	0.48317	ClinVar_7812	ClinVar	Pathogenic	PTEN
Alt_oligo_1549	-0.0171202	0.886192	Ref_oligo_1537	0.168892	0.11413	Alt_to_Ref	-0.178147	0.285922	ClinVar_7819	ClinVar	Pathogenic	PTEN
Alt_oligo_1550	0.0691152	0.595567	Ref_oligo_1538	0.0275223	0.80211	Alt_to_Ref	0.0487936	0.768324	ClinVar_7829	ClinVar	Pathogenic	PTEN
Alt_oligo_1551	0.189733	0.322658	Ref_oligo_1539	-0.0371061	0.796077	Alt_to_Ref	0.228155	0.290226	ClinVar_142287	ClinVar	Pathogenic	PTEN
Alt_oligo_1552	0.0895185	0.676813	Ref_oligo_1540	-0.0645907	0.708254	Alt_to_Ref	0.129804	0.614804	ClinVar_183726	ClinVar	Pathogenic	PTEN
Alt_oligo_1553	-0.0402833	0.846842	Ref_oligo_1541	-0.715326	0.00360522	Alt_to_Ref	0.650394	0.031892	ClinVar_189406	ClinVar	Pathogenic	PTEN
Alt_oligo_1554	0.0622509	0.662426	Ref_oligo_1542	-0.0509983	0.771063	Alt_to_Ref	0.108643	0.629075	ClinVar_418438	ClinVar	Uncertain significance	PTEN
Alt_oligo_1555	-0.0434623	0.775704	Ref_oligo_1543	0.239938	0.16681	Alt_to_Ref	-0.254769	0.286325	ClinVar_197662	ClinVar	Uncertain significance	PTEN
Alt_oligo_1556	0.0717891	0.66129	Ref_oligo_1544	-0.182774	0.359229	Alt_to_Ref	0.259865	0.311867	ClinVar_237646	ClinVar	Uncertain significance	PTEN
Alt_oligo_1557	-0.233914	0.229154	Ref_oligo_1545	-0.0590359	0.813934	Alt_to_Ref	-0.146548	0.607182	ClinVar_490113	ClinVar	Uncertain significance	PTEN
Alt_oligo_1558	0.32294	0.0498076	Ref_oligo_1546	-0.147693	0.509397	Alt_to_Ref	0.418525	0.167952	ClinVar_404164	ClinVar	Pathogenic	PTEN
Alt_oligo_1559	0.00572946	0.958419	Ref_oligo_1547	0.135253	0.182098	Alt_to_Ref	-0.122556	0.372227	ClinVar_404168	ClinVar	Pathogenic	PTEN
Alt_oligo_1560	-0.134751	0.323069	Ref_oligo_1548	0.133662	0.436317	Alt_to_Ref	-0.246251	0.255004	ClinVar_141485	ClinVar	Pathogenic	PTEN
Alt_oligo_1561	0.00676343	0.967794	Ref_oligo_1549	-0.00620634	0.969396	Alt_to_Ref	0.0148016	0.954159	ClinVar_428256	ClinVar	Pathogenic	PTEN
Alt_oligo_1562	-0.274562	0.080902	Ref_oligo_1550	-0.134444	0.316757	Alt_to_Ref	-0.148612	0.474109	ClinVar_233590	ClinVar	Pathogenic	PTEN
Alt_oligo_1563	0.11723	0.253436	Ref_oligo_1551	0.148462	0.295518	Alt_to_Ref	-0.0318788	0.847404	ClinVar_189411	ClinVar	Pathogenic	PTEN
Alt_oligo_1564	0.126822	0.471997	Ref_oligo_1552	0.157479	0.370436	Alt_to_Ref	-0.0325994	0.900181	ClinVar_189500	ClinVar	Pathogenic	PTEN
Alt_oligo_1565	0.0772429	0.742258	Ref_oligo_1553	0.445873	0.0482419	Alt_to_Ref	-0.345056	0.27833	ClinVar_185585	ClinVar	Uncertain significance	PTEN
Alt_oligo_1566	0.487915	0.00469579	Ref_oligo_1554	-0.204796	0.202433	Alt_to_Ref	0.702121	0.00308033	ClinVar_481129	ClinVar	Uncertain significance	PTEN
Alt_oligo_1567	0.235448	0.172529	Ref_oligo_1555	0.0318641	0.794905	Alt_to_Ref	0.204022	0.310573	ClinVar_428241	ClinVar	Pathogenic	PTEN
Alt_oligo_1568	0.136642	0.353215	Ref_oligo_1556	-0.403931	0.0360847	Alt_to_Ref	0.533376	0.0212093	ClinVar_189501	ClinVar	Uncertain significance	PTEN
Alt_oligo_1569	0.212363	0.380092	Ref_oligo_1557	-0.246457	0.505148	Alt_to_Ref	0.394616	0.372196	ClinVar_237651	ClinVar	Uncertain significance	PTEN
Alt_oligo_1570	0.146941	0.441428	Ref_oligo_1558	-0.137038	0.484844	Alt_to_Ref	0.289594	0.329767	ClinVar_189414	ClinVar	Uncertain significance	PTEN
Alt_oligo_1571	-0.203554	0.224996	Ref_oligo_1559	-0.636125	0.00579519	Alt_to_Ref	0.484567	0.109506	ClinVar_404146	ClinVar	Uncertain significance	PTEN
Alt_oligo_1572	-0.0561772	0.774117	Ref_oligo_1560	-0.0885484	0.575883	Alt_to_Ref	0.0311602	0.891345	ClinVar_7836	ClinVar	Pathogenic	PTEN
Alt_oligo_1573	0.229824	0.183037	Ref_oligo_1561	0.0951203	0.588082	Alt_to_Ref	0.124117	0.605532	ClinVar_427620	ClinVar	Pathogenic	PTEN
Alt_oligo_1574	0.538428	0.00821075	Ref_oligo_1562	0.119405	0.622398	Alt_to_Ref	0.447942	0.14685	ClinVar_280031	ClinVar	Pathogenic	PTEN
Alt_oligo_1575	0.148083	0.183445	Ref_oligo_1563	0.00600756	0.960315	Alt_to_Ref	0.146536	0.292274	ClinVar_594139	ClinVar	Pathogenic	PTEN
Alt_oligo_1576	-0.138758	0.250311	Ref_oligo_1564	-0.0694775	0.623725	Alt_to_Ref	-0.0618561	0.739767	ClinVar_234446	ClinVar	Pathogenic	PTEN
Alt_oligo_1577	0.0348006	0.774258	Ref_oligo_1565	0.157792	0.188933	Alt_to_Ref	-0.121437	0.449237	ClinVar_495808	ClinVar	Uncertain significance	PTEN
Alt_oligo_1578	0.115175	0.365701	Ref_oligo_1566	-0.211246	0.170924	Alt_to_Ref	0.331997	0.0739753	ClinVar_7827	ClinVar	Pathogenic	PTEN
Alt_oligo_1579	-0.0330367	0.808148	Ref_oligo_1567	-0.158103	0.196964	Alt_to_Ref	0.126608	0.520241	ClinVar_231899	ClinVar	Uncertain significance	PTEN
Alt_oligo_1580	0.0552975	0.795803	Ref_oligo_1568	0.197798	0.0672986	Alt_to_Ref	-0.139745	0.577195	ClinVar_404162	ClinVar	Pathogenic	PTEN
Alt_oligo_1581	-0.179138	0.0720507	Ref_oligo_1569	-0.114517	0.226418	Alt_to_Ref	-0.0595092	0.636931	ClinVar_404154	ClinVar	Uncertain significance	PTEN
Alt_oligo_1582	0.0198824	0.847044	Ref_oligo_1570	0.161928	0.153268	Alt_to_Ref	-0.131798	0.383723	ClinVar_141771	ClinVar	Uncertain significance	PTEN
Alt_oligo_1583	0.0909072	0.454734	Ref_oligo_1571	-0.117802	0.298343	Alt_to_Ref	0.215117	0.13701	ClinVar_7813	ClinVar	Pathogenic	PTEN
Alt_oligo_1584	0.0098275	0.909724	Ref_oligo_1572	-0.333919	0.00143067	Alt_to_Ref	0.351996	0.00538853	ClinVar_376510	ClinVar	Uncertain significance	PTEN
Alt_oligo_1585	0.153463	0.0739543	Ref_oligo_1573	0.103639	0.246804	Alt_to_Ref	0.0537478	0.624293	ClinVar_184844	ClinVar	Uncertain significance	PTEN
Alt_oligo_1586	-0.0282463	0.870768	Ref_oligo_1574	-0.0329919	0.797019	Alt_to_Ref	0.0215512	0.916509	ClinVar_7840	ClinVar	Uncertain significance	PTEN
Alt_oligo_1587	-0.310822	0.0155706	Ref_oligo_1575	0.0168375	0.921686	Alt_to_Ref	-0.320026	0.127242	ClinVar_184878	ClinVar	Uncertain significance	PTEN
Alt_oligo_1588	0.211438	0.111552	Ref_oligo_1576	0.221977	0.0714942	Alt_to_Ref	-0.00667192	0.972624	ClinVar_186396	ClinVar	Pathogenic	PTEN
Alt_oligo_1589	0.246538	0.0965989	Ref_oligo_1577	-0.0027897	0.977931	Alt_to_Ref	0.255881	0.126831	ClinVar_142269	ClinVar	Pathogenic	PTEN
Alt_oligo_1590	0.292069	0.00442451	Ref_oligo_1578	-0.00979549	0.956046	Alt_to_Ref	0.309076	0.154874	ClinVar_428210	ClinVar	Pathogenic	PTEN
Alt_oligo_1591	0.0873523	0.457232	Ref_oligo_1579	0.116067	0.399892	Alt_to_Ref	-0.0166133	0.927745	ClinVar_404167	ClinVar	Uncertain significance	PTEN
Alt_oligo_1592	-0.411956	0.0287163	Ref_oligo_1580	0.233601	0.189717	Alt_to_Ref	-0.638788	0.00767147	ClinVar_142640	ClinVar	Pathogenic	PTEN
Alt_oligo_1593	0.244427	0.0904223	Ref_oligo_1581	-0.358044	0.0161551	Alt_to_Ref	0.575914	0.00812474	ClinVar_184466	ClinVar	Uncertain significance	PTEN
Alt_oligo_1594	0.245257	0.0455902	Ref_oligo_1582	0.143152	0.166711	Alt_to_Ref	0.111648	0.468312	ClinVar_231154	ClinVar	Uncertain significance	PTEN
Alt_oligo_1595	0.0506249	0.702061	Ref_oligo_1583	-0.129272	0.328862	Alt_to_Ref	0.176542	0.347573	ClinVar_216423	ClinVar	Uncertain significance	PTEN
Alt_oligo_1596	0.193386	0.250737	Ref_oligo_1584	0.0678745	0.647321	Alt_to_Ref	0.118636	0.576194	ClinVar_452024	ClinVar	Uncertain significance	PTEN
Alt_oligo_1597	-0.149295	0.47449	Ref_oligo_1585	-0.117571	0.511313	Alt_to_Ref	-0.0252019	0.932686	ClinVar_418653	ClinVar	Uncertain significance	PTEN
Alt_oligo_1598	0.0673295	0.752059	Ref_oligo_1586	0.0821948	0.712937	Alt_to_Ref	0.026845	0.932208	ClinVar_230554	ClinVar	Uncertain significance	PTEN
Alt_oligo_1599	0.0800847	0.624993	Ref_oligo_1587	0.450721	0.00953429	Alt_to_Ref	-0.391236	0.112023	ClinVar_7833	ClinVar	Pathogenic	PTEN
Alt_oligo_1600	-0.199171	0.205951	Ref_oligo_1588	-0.114465	0.288347	Alt_to_Ref	-0.0841638	0.645773	ClinVar_189510	ClinVar	Uncertain significance	PTEN
Alt_oligo_1601	-0.0159986	0.945899	Ref_oligo_1589	0.153862	0.429548	Alt_to_Ref	-0.170341	0.541797	ClinVar_183722	ClinVar	Pathogenic	PTEN
Alt_oligo_1602	0.0912164	0.665529	Ref_oligo_1590	-0.0224096	0.939095	Alt_to_Ref	0.157122	0.637153	ClinVar_92810	ClinVar	Benign	PTEN
Alt_oligo_1603	0.0409245	0.762604	Ref_oligo_1591	0.0798522	0.704017	Alt_to_Ref	-0.044037	0.861315	ClinVar_142878	ClinVar	Uncertain significance	PTEN
Alt_oligo_1604	-0.0906678	0.491822	Ref_oligo_1592	0.0515398	0.790852	Alt_to_Ref	-0.130316	0.59539	ClinVar_427624	ClinVar	Pathogenic	PTEN
Alt_oligo_1605	0.041289	0.815986	Ref_oligo_1592	0.0515398	0.790852	Alt_to_Ref	0.00277509	0.992356	ClinVar_372482	ClinVar	Pathogenic	PTEN
Alt_oligo_1606	0.124974	0.333544	Ref_oligo_1593	0.0640302	0.605597	Alt_to_Ref	0.0943867	0.647738	ClinVar_143020	ClinVar	Uncertain significance	PTEN
Alt_oligo_1607	0.161418	0.156808	Ref_oligo_1594	0.00750627	0.960734	Alt_to_Ref	0.179441	0.359004	ClinVar_189397	ClinVar	Uncertain significance	PTEN
Alt_oligo_1608	0.0696817	0.60797	Ref_oligo_1595	0.0748503	0.613756	Alt_to_Ref	-0.018024	0.933229	ClinVar_234861	ClinVar	Uncertain significance	PTEN
Alt_oligo_1609	0.149844	0.353298	Ref_oligo_1596	0.0324846	0.780956	Alt_to_Ref	0.132235	0.468797	ClinVar_231962	ClinVar	Uncertain significance	PTEN
Alt_oligo_1610	0.028442	0.863741	Ref_oligo_1597	-0.0301879	0.809481	Alt_to_Ref	0.0627646	0.766595	ClinVar_140777	ClinVar	Uncertain significance	PTEN
Alt_oligo_1611	0.0214636	0.89783	Ref_oligo_1598	0.286593	0.105666	Alt_to_Ref	-0.26476	0.23819	ClinVar_237639	ClinVar	Uncertain significance	PTEN
Alt_oligo_1612	-0.031085	0.882294	Ref_oligo_1599	-0.134702	0.449226	Alt_to_Ref	0.121072	0.666494	ClinVar_142088	ClinVar	Uncertain significance	PTEN
Alt_oligo_1613	0.0911591	0.589585	Ref_oligo_1600	0.228158	0.115257	Alt_to_Ref	-0.109304	0.644651	ClinVar_468670	ClinVar	Uncertain significance	PTEN
Alt_oligo_1614	0.299598	0.126853	Ref_oligo_1601	-0.560375	0.000236911	Alt_to_Ref	0.855562	0.000723647	ClinVar_186450	ClinVar	Uncertain significance	PTEN
Alt_oligo_1615	0.0439739	0.819589	Ref_oligo_1602	-0.151886	0.428589	Alt_to_Ref	0.187955	0.493888	ClinVar_187673	ClinVar	Uncertain significance	PTEN
Alt_oligo_1616	-1.47288	1.06e-14	Ref_oligo_1603	-2.06337	1.88e-19	Alt_to_Ref	0.603228	0.0345079	ClinVar_882172	ClinVar	Benign	CDK4
Alt_oligo_1617	-0.477976	0.00321184	Ref_oligo_1604	-0.0674276	0.684886	Alt_to_Ref	-0.411017	0.0706295	ClinVar_882173	ClinVar	Uncertain significance	CDK4
Alt_oligo_1618	-1.89639	1.13e-17	Ref_oligo_1605	-2.32634	2.32e-41	Alt_to_Ref	0.402645	0.355753	ClinVar_309965	ClinVar	Benign	CDK4
Alt_oligo_1619	-3.19642	5.02e-13	Ref_oligo_1606	-3.19459	3.9e-182	Alt_to_Ref	0.054639	0.888254	ClinVar_309966	ClinVar	Uncertain significance	CDK4
Alt_oligo_1620	-0.00135299	0.988327	Ref_oligo_1607	-0.281725	0.00240717	Alt_to_Ref	0.284377	0.0324099	ClinVar_309967	ClinVar	Uncertain significance	CDK4
Alt_oligo_1621	-0.122822	0.24751	Ref_oligo_1608	0.150044	0.111573	Alt_to_Ref	-0.282454	0.0919192	ClinVar_309968	ClinVar	Benign	CDK4
Alt_oligo_1622	-0.123219	0.356709	Ref_oligo_1609	0.198965	0.184816	Alt_to_Ref	-0.319307	0.0831557	ClinVar_309969	ClinVar	Benign	CDK4
Alt_oligo_1623	-0.0078517	0.948668	Ref_oligo_1610	0.309013	0.124798	Alt_to_Ref	-0.293152	0.208208	ClinVar_309970	ClinVar	Uncertain significance	CDK4
Alt_oligo_1624	0.016776	0.922216	Ref_oligo_1611	0.0371226	0.810144	Alt_to_Ref	-0.0166246	0.942435	ClinVar_309971	ClinVar	Benign	CDK4
Alt_oligo_1625	0.182417	0.219896	Ref_oligo_1612	0.104521	0.22509	Alt_to_Ref	0.0843219	0.613305	ClinVar_882420	ClinVar	Uncertain significance	CDK4
Alt_oligo_1626	0.116537	0.549762	Ref_oligo_1613	-0.0947133	0.540638	Alt_to_Ref	0.183334	0.485684	ClinVar_309972	ClinVar	Benign	CDK4
Alt_oligo_1627	0.0802592	0.634581	Ref_oligo_1614	-0.233073	0.0586312	Alt_to_Ref	0.316326	0.0894209	ClinVar_884128	ClinVar	Uncertain significance	CDK4
Alt_oligo_1628	0.0487517	0.638831	Ref_oligo_1615	0.162192	0.0918297	Alt_to_Ref	-0.109883	0.460492	ClinVar_309973	ClinVar	Uncertain significance	CDK4
Alt_oligo_1629	0.172965	0.387789	Ref_oligo_1616	-0.178314	0.368688	Alt_to_Ref	0.349775	0.229234	ClinVar_309976	ClinVar	Uncertain significance	CDK4
Alt_oligo_1630	0.138033	0.286863	Ref_oligo_1617	-0.292286	0.0690442	Alt_to_Ref	0.438819	0.00939342	ClinVar_309977	ClinVar	Benign	CDK4
Alt_oligo_1631	-0.0941914	0.33932	Ref_oligo_1618	-0.08102	0.473219	Alt_to_Ref	-0.0100268	0.943957	ClinVar_188065	ClinVar	Uncertain significance	CDK4
Alt_oligo_1632	-0.0219979	0.888848	Ref_oligo_1619	0.0163808	0.907011	Alt_to_Ref	-0.0286107	0.889442	ClinVar_823029	ClinVar	Uncertain significance	CDK4
Alt_oligo_1633	-0.0422147	0.72488	Ref_oligo_1620	-0.104809	0.514408	Alt_to_Ref	0.0567236	0.785614	ClinVar_1042239	ClinVar	Uncertain significance	CDK4
Alt_oligo_1634	0.0849489	0.504857	Ref_oligo_1621	0.0246024	0.797538	Alt_to_Ref	0.0625793	0.658664	ClinVar_574349	ClinVar	Uncertain significance	CDK4
Alt_oligo_1635	0.155047	0.149159	Ref_oligo_1622	0.0888416	0.487856	Alt_to_Ref	0.0703926	0.663438	ClinVar_968628	ClinVar	Uncertain significance	CDK4
Alt_oligo_1636	0.0087431	0.937538	Ref_oligo_1622	0.0888416	0.487856	Alt_to_Ref	-0.075742	0.63756	ClinVar_233433	ClinVar	Uncertain significance	CDK4
Alt_oligo_1637	0.174724	0.257755	Ref_oligo_1623	-0.00258546	0.984473	Alt_to_Ref	0.198755	0.362484	ClinVar_246400	ClinVar	Uncertain significance	CDK4
Alt_oligo_1638	0.114918	0.413741	Ref_oligo_1623	-0.00258546	0.984473	Alt_to_Ref	0.121129	0.530299	ClinVar_822862	ClinVar	Uncertain significance	CDK4
Alt_oligo_1639	0.0759143	0.525778	Ref_oligo_1623	-0.00258546	0.984473	Alt_to_Ref	0.0804496	0.651936	ClinVar_485491	ClinVar	Uncertain significance	CDK4
Alt_oligo_1640	-0.0616312	0.616712	Ref_oligo_1624	0.181584	0.0966397	Alt_to_Ref	-0.232433	0.179829	ClinVar_961396	ClinVar	Uncertain significance	CDK4
Alt_oligo_1641	0.184779	0.220466	Ref_oligo_1625	-0.174702	0.205301	Alt_to_Ref	0.347333	0.104323	ClinVar_959033	ClinVar	Uncertain significance	CDK4
Alt_oligo_1642	-0.00463263	0.966221	Ref_oligo_1626	0.154622	0.219717	Alt_to_Ref	-0.152744	0.369277	ClinVar_186037	ClinVar	Uncertain significance	CDK4
Alt_oligo_1643	-0.0833438	0.727776	Ref_oligo_1627	0.142873	0.427564	Alt_to_Ref	-0.253833	0.367701	ClinVar_188345	ClinVar	Uncertain significance	CDK4
Alt_oligo_1644	-0.148744	0.539574	Ref_oligo_1628	0.00395083	0.98384	Alt_to_Ref	-0.111265	0.715156	ClinVar_841483	ClinVar	Uncertain significance	CDK4
Alt_oligo_1645	0.00090966	0.991682	Ref_oligo_1629	0.153226	0.234934	Alt_to_Ref	-0.136785	0.422955	ClinVar_857478	ClinVar	Uncertain significance	CDK4
Alt_oligo_1646	-0.0475584	0.692424	Ref_oligo_1630	-0.0607013	0.6557	Alt_to_Ref	0.0389815	0.838087	ClinVar_642473	ClinVar	Uncertain significance	CDK4
Alt_oligo_1647	0.0294043	0.841503	Ref_oligo_1631	-0.0937729	0.413783	Alt_to_Ref	0.118087	0.517363	ClinVar_232210	ClinVar	Uncertain significance	CDK4
Alt_oligo_1648	-0.161197	0.224987	Ref_oligo_1631	-0.0937729	0.413783	Alt_to_Ref	-0.0580926	0.733971	ClinVar_182406	ClinVar	Uncertain significance	CDK4
Alt_oligo_1649	0.00294546	0.986147	Ref_oligo_1632	-0.103895	0.437365	Alt_to_Ref	0.112928	0.60977	ClinVar_822506	ClinVar	Uncertain significance	CDK4
Alt_oligo_1650	0.0902362	0.597538	Ref_oligo_1632	-0.103895	0.437365	Alt_to_Ref	0.205563	0.381939	ClinVar_855552	ClinVar	Uncertain significance	CDK4
Alt_oligo_1652	0.108629	0.312485	Ref_oligo_1634	-0.0174007	0.905668	Alt_to_Ref	0.14685	0.447766	ClinVar_652816	ClinVar	Uncertain significance	CDK4
Alt_oligo_1653	-0.113356	0.478765	Ref_oligo_1635	0.0252883	0.845183	Alt_to_Ref	-0.139167	0.500447	ClinVar_230297	ClinVar	Uncertain significance	CDK4
Alt_oligo_1654	-0.0995012	0.468545	Ref_oligo_1636	0.0658641	0.679841	Alt_to_Ref	-0.151846	0.422465	ClinVar_141405	ClinVar	Uncertain significance	CDK4
Alt_oligo_1655	0.0568638	0.706875	Ref_oligo_1637	-0.155958	0.311294	Alt_to_Ref	0.219246	0.247454	ClinVar_581541	ClinVar	Uncertain significance	CDK4
Alt_oligo_1656	0.194932	0.186692	Ref_oligo_1638	-0.112296	0.319815	Alt_to_Ref	0.307098	0.108319	ClinVar_408334	ClinVar	Uncertain significance	CDK4
Alt_oligo_1657	-0.332137	0.0100123	Ref_oligo_1639	-0.241799	0.0681722	Alt_to_Ref	-0.0850135	0.6429	ClinVar_656768	ClinVar	Uncertain significance	CDK4
Alt_oligo_1658	-0.279357	0.0183392	Ref_oligo_1640	-0.16886	0.237342	Alt_to_Ref	-0.0962691	0.606316	ClinVar_186377	ClinVar	Uncertain significance	CDK4
Alt_oligo_1659	-0.00223025	0.985348	Ref_oligo_1641	-0.129801	0.11761	Alt_to_Ref	0.128043	0.40447	ClinVar_439048	ClinVar	Uncertain significance	CDK4
Alt_oligo_1660	-0.204454	0.0308055	Ref_oligo_1642	-0.0566969	0.588159	Alt_to_Ref	-0.136738	0.325507	ClinVar_655431	ClinVar	Uncertain significance	CDK4
Alt_oligo_1661	-0.178168	0.0618703	Ref_oligo_1643	0.0917454	0.273263	Alt_to_Ref	-0.268807	0.0284002	ClinVar_863013	ClinVar	Uncertain significance	CDK4
Alt_oligo_1662	-0.0468175	0.647091	Ref_oligo_1643	0.0917454	0.273263	Alt_to_Ref	-0.133466	0.26528	ClinVar_1037596	ClinVar	Uncertain significance	CDK4
Alt_oligo_1663	-0.127371	0.37803	Ref_oligo_1644	0.0655495	0.631748	Alt_to_Ref	-0.216884	0.313435	ClinVar_1041436	ClinVar	Uncertain significance	CDK4
Alt_oligo_1664	0.17763	0.069228	Ref_oligo_1645	0.0042883	0.963983	Alt_to_Ref	0.164947	0.313743	ClinVar_1000634	ClinVar	Uncertain significance	CDK4
Alt_oligo_1665	-0.129726	0.304718	Ref_oligo_1646	-0.0988983	0.226561	Alt_to_Ref	-0.0212998	0.887415	ClinVar_233332	ClinVar	Uncertain significance	CDK4
Alt_oligo_1666	0.136727	0.362299	Ref_oligo_1647	-0.121427	0.29131	Alt_to_Ref	0.261819	0.147763	ClinVar_942816	ClinVar	Uncertain significance	CDK4
Alt_oligo_1667	0.149522	0.0526165	Ref_oligo_1648	0.188424	0.0715961	Alt_to_Ref	-0.0255068	0.851512	ClinVar_582044	ClinVar	Uncertain significance	CDK4
Alt_oligo_1668	0.0566514	0.580987	Ref_oligo_1649	-0.105457	0.269575	Alt_to_Ref	0.161721	0.295581	ClinVar_584517	ClinVar	Uncertain significance	CDK4
Alt_oligo_1669	-0.0799407	0.422724	Ref_oligo_1649	-0.105457	0.269575	Alt_to_Ref	0.0288269	0.831271	ClinVar_127519	ClinVar	Uncertain significance	CDK4
Alt_oligo_1670	-0.102678	0.401703	Ref_oligo_1649	-0.105457	0.269575	Alt_to_Ref	0.00176148	0.99091	ClinVar_950768	ClinVar	Uncertain significance	CDK4
Alt_oligo_1671	0.0798798	0.524863	Ref_oligo_1650	0.0114237	0.928011	Alt_to_Ref	0.076665	0.65602	ClinVar_948472	ClinVar	Uncertain significance	CDK4
Alt_oligo_1672	-0.101111	0.178074	Ref_oligo_1651	-0.0372238	0.63016	Alt_to_Ref	-0.0560965	0.632138	ClinVar_220063	ClinVar	Uncertain significance	CDK4
Alt_oligo_1673	0.0222233	0.871311	Ref_oligo_1652	-0.145912	0.0581718	Alt_to_Ref	0.171459	0.260535	ClinVar_1014049	ClinVar	Uncertain significance	CDK4
Alt_oligo_1674	-0.215436	0.146251	Ref_oligo_1653	-0.178215	0.220467	Alt_to_Ref	-0.0216173	0.91695	ClinVar_1010775	ClinVar	Uncertain significance	CDK4
Alt_oligo_1675	-0.0136367	0.918936	Ref_oligo_1654	-0.421266	0.000344228	Alt_to_Ref	0.40669	0.0150306	ClinVar_827024	ClinVar	Uncertain significance	CDK4
Alt_oligo_1676	0.118971	0.400588	Ref_oligo_1655	-0.158134	0.163949	Alt_to_Ref	0.271027	0.124879	ClinVar_483318	ClinVar	Uncertain significance	CDK4
Alt_oligo_1677	-0.0714148	0.554168	Ref_oligo_1656	-0.166667	0.123311	Alt_to_Ref	0.108755	0.476744	ClinVar_485485	ClinVar	Uncertain significance	CDK4
Alt_oligo_1678	-0.0949875	0.460131	Ref_oligo_1657	-0.288904	0.0149213	Alt_to_Ref	0.198878	0.249264	ClinVar_141602	ClinVar	Uncertain significance	CDK4
Alt_oligo_1679	-1.33436	2.92e-15	Ref_oligo_1658	-1.5248	4.11e-29	Alt_to_Ref	0.210103	0.373977	ClinVar_1006709	ClinVar	Uncertain significance	CDK4
Alt_oligo_1680	-0.225606	0.0373543	Ref_oligo_1659	-0.334687	0.00219341	Alt_to_Ref	0.114625	0.393891	ClinVar_233133	ClinVar	Uncertain significance	CDK4
Alt_oligo_1681	-0.3088	0.020145	Ref_oligo_1660	-0.290184	0.0042472	Alt_to_Ref	-0.0111317	0.942676	ClinVar_231017	ClinVar	Uncertain significance	CDK4
Alt_oligo_1682	-1.19941	1.6e-18	Ref_oligo_1661	-0.701943	3.32e-09	Alt_to_Ref	-0.485788	0.0025583	ClinVar_826926	ClinVar	Uncertain significance	CDK4
Alt_oligo_1683	-2.0367	1.39e-31	Ref_oligo_1662	-1.79865	1.67e-21	Alt_to_Ref	-0.237393	0.328003	ClinVar_845930	ClinVar	Uncertain significance	CDK4
Alt_oligo_1684	-0.0929609	0.394535	Ref_oligo_1663	-0.0371154	0.639304	Alt_to_Ref	-0.0524737	0.675756	ClinVar_495534	ClinVar	Uncertain significance	CDK4
Alt_oligo_1685	0.0164357	0.84139	Ref_oligo_1664	0.0151336	0.87746	Alt_to_Ref	0.003886	0.974075	ClinVar_463478	ClinVar	Uncertain significance	CDK4
Alt_oligo_1686	-0.0555881	0.57439	Ref_oligo_1665	-0.0312885	0.761146	Alt_to_Ref	-0.0208237	0.88352	ClinVar_463477	ClinVar	Uncertain significance	CDK4
Alt_oligo_1687	-0.0314464	0.734255	Ref_oligo_1666	-0.110023	0.172831	Alt_to_Ref	0.0852553	0.47919	ClinVar_220677	ClinVar	Uncertain significance	CDK4
Alt_oligo_1688	-0.0376663	0.704894	Ref_oligo_1667	-0.032904	0.663511	Alt_to_Ref	-0.00683943	0.958664	ClinVar_578056	ClinVar	Uncertain significance	CDK4
Alt_oligo_1689	0.0488957	0.633074	Ref_oligo_1668	-0.0538313	0.617211	Alt_to_Ref	0.108191	0.426351	ClinVar_961837	ClinVar	Uncertain significance	CDK4
Alt_oligo_1690	0.0941991	0.330553	Ref_oligo_1669	0.0704601	0.387503	Alt_to_Ref	0.0238873	0.857943	ClinVar_184151	ClinVar	Benign	CDK4
Alt_oligo_1691	0.0601271	0.550115	Ref_oligo_1670	0.0976949	0.280305	Alt_to_Ref	-0.0337672	0.800149	ClinVar_220339	ClinVar	Uncertain significance	CDK4
Alt_oligo_1692	0.228796	0.0116956	Ref_oligo_1670	0.0976949	0.280305	Alt_to_Ref	0.136213	0.349182	ClinVar_532273	ClinVar	Uncertain significance	CDK4
Alt_oligo_1693	-0.0143988	0.882717	Ref_oligo_1671	0.242433	0.0190531	Alt_to_Ref	-0.250165	0.105591	ClinVar_946036	ClinVar	Uncertain significance	CDK4
Alt_oligo_1694	0.0325888	0.839387	Ref_oligo_1672	-0.183456	0.302492	Alt_to_Ref	0.20482	0.37076	ClinVar_1001651	ClinVar	Uncertain significance	CDK4
Alt_oligo_1695	0.0837502	0.605942	Ref_oligo_1672	-0.183456	0.302492	Alt_to_Ref	0.25016	0.336771	ClinVar_993216	ClinVar	Uncertain significance	CDK4
Alt_oligo_1696	-0.168032	0.280029	Ref_oligo_1673	0.0460525	0.702332	Alt_to_Ref	-0.216644	0.276403	ClinVar_483293	ClinVar	Uncertain significance	CDK4
Alt_oligo_1697	-0.100442	0.460196	Ref_oligo_1674	0.194325	0.181095	Alt_to_Ref	-0.280038	0.15789	ClinVar_945836	ClinVar	Uncertain significance	CDK4
Alt_oligo_1698	0.0622539	0.629445	Ref_oligo_1675	0.0609413	0.749552	Alt_to_Ref	-0.0125473	0.954888	ClinVar_483306	ClinVar	Uncertain significance	CDK4
Alt_oligo_1699	-0.25035	0.0417166	Ref_oligo_1676	-0.197161	0.162988	Alt_to_Ref	-0.0416883	0.814474	ClinVar_854997	ClinVar	Uncertain significance	CDK4
Alt_oligo_1700	0.202522	0.0823869	Ref_oligo_1677	0.145137	0.236387	Alt_to_Ref	0.0687762	0.687466	ClinVar_1019503	ClinVar	Uncertain significance	CDK4
Alt_oligo_1701	0.0562767	0.649111	Ref_oligo_1678	0.237603	0.0549582	Alt_to_Ref	-0.176988	0.273661	ClinVar_955910	ClinVar	Uncertain significance	CDK4
Alt_oligo_1702	-0.0395472	0.745058	Ref_oligo_1679	-0.0450415	0.755995	Alt_to_Ref	0.00981719	0.957818	ClinVar_1044287	ClinVar	Uncertain significance	CDK4
Alt_oligo_1703	-0.235164	0.0339304	Ref_oligo_1680	0.00781074	0.953785	Alt_to_Ref	-0.236887	0.188331	ClinVar_1017299	ClinVar	Uncertain significance	CDK4
Alt_oligo_1704	-0.170307	0.130915	Ref_oligo_1681	0.196464	0.112242	Alt_to_Ref	-0.363259	0.0271437	ClinVar_826405	ClinVar	Uncertain significance	CDK4
Alt_oligo_1705	-0.00144238	0.991887	Ref_oligo_1682	-0.127376	0.5222	Alt_to_Ref	0.124748	0.610055	ClinVar_483315	ClinVar	Uncertain significance	CDK4
Alt_oligo_1706	-0.0581222	0.792403	Ref_oligo_1683	-0.0993228	0.521647	Alt_to_Ref	0.0190196	0.944424	ClinVar_963016	ClinVar	Uncertain significance	CDK4
Alt_oligo_1707	-0.0307391	0.81575	Ref_oligo_1684	-0.0986567	0.323908	Alt_to_Ref	0.0729089	0.661997	ClinVar_632743	ClinVar	Uncertain significance	CDK4
Alt_oligo_1708	0.185693	0.266508	Ref_oligo_1685	0.00955709	0.947063	Alt_to_Ref	0.187814	0.382511	ClinVar_532287	ClinVar	Uncertain significance	CDK4
Alt_oligo_1709	0.278021	0.0716218	Ref_oligo_1686	0.12261	0.414999	Alt_to_Ref	0.15498	0.442419	ClinVar_1006266	ClinVar	Uncertain significance	CDK4
Alt_oligo_1710	0.308158	0.0124134	Ref_oligo_1687	0.00839551	0.939486	Alt_to_Ref	0.300031	0.0725536	ClinVar_826324	ClinVar	Uncertain significance	CDK4
Alt_oligo_1711	0.160311	0.332221	Ref_oligo_1688	-0.0202746	0.885957	Alt_to_Ref	0.184701	0.371692	ClinVar_826327	ClinVar	Uncertain significance	CDK4
Alt_oligo_1712	0.0641917	0.735782	Ref_oligo_1689	-0.00985	0.957778	Alt_to_Ref	0.0845271	0.744505	ClinVar_463473	ClinVar	Uncertain significance	CDK4
Alt_oligo_1713	0.235955	0.204673	Ref_oligo_1690	0.210058	0.258375	Alt_to_Ref	0.0242692	0.920313	ClinVar_639188	ClinVar	Uncertain significance	CDK4
Alt_oligo_1714	0.269879	0.104477	Ref_oligo_1691	0.117869	0.538592	Alt_to_Ref	0.144864	0.541981	ClinVar_463472	ClinVar	Uncertain significance	CDK4
Alt_oligo_1715	-0.0674653	0.793937	Ref_oligo_1692	-0.0891801	0.657717	Alt_to_Ref	0.0400205	0.903551	ClinVar_852173	ClinVar	Uncertain significance	CDK4
Alt_oligo_1716	-0.0248676	0.874117	Ref_oligo_1693	0.0449388	0.76922	Alt_to_Ref	-0.0554692	0.814399	ClinVar_641595	ClinVar	Uncertain significance	CDK4
Alt_oligo_1717	0.0257856	0.867732	Ref_oligo_1694	-0.0304625	0.894409	Alt_to_Ref	0.0693503	0.795028	ClinVar_959393	ClinVar	Uncertain significance	CDK4
Alt_oligo_1718	-0.171458	0.217853	Ref_oligo_1695	0.182701	0.0912294	Alt_to_Ref	-0.350526	0.0285764	ClinVar_463471	ClinVar	Uncertain significance	CDK4
Alt_oligo_1719	0.220083	0.0284791	Ref_oligo_1696	0.0948109	0.284207	Alt_to_Ref	0.131828	0.315664	ClinVar_408335	ClinVar	Uncertain significance	CDK4
Alt_oligo_1720	-0.148306	0.362565	Ref_oligo_1697	0.0903097	0.470531	Alt_to_Ref	-0.215158	0.326254	ClinVar_954466	ClinVar	Uncertain significance	CDK4
Alt_oligo_1721	0.0297627	0.820199	Ref_oligo_1698	-0.103313	0.432067	Alt_to_Ref	0.136541	0.467525	ClinVar_943646	ClinVar	Uncertain significance	CDK4
Alt_oligo_1722	-0.573334	0.000474941	Ref_oligo_1699	0.0822732	0.634369	Alt_to_Ref	-0.630183	0.00791618	ClinVar_483290	ClinVar	Uncertain significance	CDK4
Alt_oligo_1723	0.242119	0.13448	Ref_oligo_1700	-0.0667292	0.689	Alt_to_Ref	0.343203	0.138817	ClinVar_485495	ClinVar	Uncertain significance	CDK4
Alt_oligo_1724	-0.248347	0.117974	Ref_oligo_1701	-0.239533	0.119507	Alt_to_Ref	-0.00363705	0.986981	ClinVar_937871	ClinVar	Uncertain significance	CDK4
Alt_oligo_1725	-0.13206	0.385877	Ref_oligo_1702	0.178382	0.249932	Alt_to_Ref	-0.306972	0.10691	ClinVar_935284	ClinVar	Uncertain significance	CDK4
Alt_oligo_1726	0.0689739	0.57117	Ref_oligo_1703	0.0347494	0.823864	Alt_to_Ref	0.0435484	0.830879	ClinVar_1047485	ClinVar	Uncertain significance	CDK4
Alt_oligo_1727	0.145494	0.447465	Ref_oligo_1704	0.145613	0.258678	Alt_to_Ref	0.000823922	0.996765	ClinVar_483316	ClinVar	Uncertain significance	CDK4
Alt_oligo_1728	0.156497	0.360468	Ref_oligo_1705	0.204385	0.133303	Alt_to_Ref	-0.011483	0.959571	ClinVar_949057	ClinVar	Uncertain significance	CDK4
Alt_oligo_1729	-0.279704	0.0130954	Ref_oligo_1706	-0.10684	0.385393	Alt_to_Ref	-0.160649	0.314631	ClinVar_993215	ClinVar	Uncertain significance	CDK4
Alt_oligo_1730	0.142698	0.24344	Ref_oligo_1707	-0.128138	0.381532	Alt_to_Ref	0.268432	0.125155	ClinVar_825795	ClinVar	Uncertain significance	CDK4
Alt_oligo_1731	0.0667511	0.62574	Ref_oligo_1708	-0.123773	0.389594	Alt_to_Ref	0.186459	0.318871	ClinVar_483287	ClinVar	Uncertain significance	CDK4
Alt_oligo_1732	-0.193564	0.164274	Ref_oligo_1708	-0.123773	0.389594	Alt_to_Ref	-0.0774238	0.688632	ClinVar_662499	ClinVar	Uncertain significance	CDK4
Alt_oligo_1733	-0.165182	0.223427	Ref_oligo_1709	0.0452215	0.655221	Alt_to_Ref	-0.193211	0.244449	ClinVar_825656	ClinVar	Uncertain significance	CDK4
Alt_oligo_1734	0.136593	0.352947	Ref_oligo_1710	0.0199083	0.893773	Alt_to_Ref	0.124457	0.55109	ClinVar_483313	ClinVar	Uncertain significance	CDK4
Alt_oligo_1735	0.436268	0.00342747	Ref_oligo_1711	-0.111919	0.496616	Alt_to_Ref	0.516851	0.0336112	ClinVar_133875	ClinVar	Uncertain significance	CDK4
Alt_oligo_1736	0.618166	0.0164927	Ref_oligo_1712	0.193658	0.283239	Alt_to_Ref	0.428717	0.180225	ClinVar_215439	ClinVar	Benign	CDK4
Alt_oligo_1737	0.0865601	0.489954	Ref_oligo_1713	0.00788019	0.95282	Alt_to_Ref	0.0858522	0.586834	ClinVar_825564	ClinVar	Uncertain significance	CDK4
Alt_oligo_1738	0.0136715	0.906766	Ref_oligo_1714	-0.167151	0.179628	Alt_to_Ref	0.180015	0.338987	ClinVar_825563	ClinVar	Uncertain significance	CDK4
Alt_oligo_1739	-0.214104	0.078661	Ref_oligo_1715	0.0201016	0.877135	Alt_to_Ref	-0.218164	0.270411	ClinVar_184906	ClinVar	Uncertain significance	CDK4
Alt_oligo_1740	0.214792	0.177568	Ref_oligo_1716	0.0820795	0.637867	Alt_to_Ref	0.134679	0.554246	ClinVar_485497	ClinVar	Uncertain significance	CDK4
Alt_oligo_1741	-0.209919	0.0819529	Ref_oligo_1717	0.235546	0.137834	Alt_to_Ref	-0.42294	0.0558057	ClinVar_408337	ClinVar	Uncertain significance	CDK4
Alt_oligo_1742	-0.0388926	0.668072	Ref_oligo_1718	0.230997	0.0462721	Alt_to_Ref	-0.264322	0.0443293	ClinVar_485488	ClinVar	Uncertain significance	CDK4
Alt_oligo_1743	-0.060108	0.640769	Ref_oligo_1719	0.0439464	0.650004	Alt_to_Ref	-0.0973792	0.471913	ClinVar_233634	ClinVar	Uncertain significance	CDK4
Alt_oligo_1744	-0.173294	0.170807	Ref_oligo_1720	-0.104772	0.315753	Alt_to_Ref	-0.0695807	0.651656	ClinVar_1014782	ClinVar	Uncertain significance	CDK4
Alt_oligo_1745	0.00789015	0.946455	Ref_oligo_1721	0.022331	0.834397	Alt_to_Ref	-0.00548259	0.967258	ClinVar_825290	ClinVar	Uncertain significance	CDK4
Alt_oligo_1746	0.0277927	0.79438	Ref_oligo_1722	0.00351405	0.97837	Alt_to_Ref	0.0331731	0.849153	ClinVar_230246	ClinVar	Uncertain significance	CDK4
Alt_oligo_1747	0.15064	0.163691	Ref_oligo_1723	0.0255162	0.822701	Alt_to_Ref	0.115228	0.474808	ClinVar_578222	ClinVar	Uncertain significance	CDK4
Alt_oligo_1748	0.00441809	0.96488	Ref_oligo_1724	-0.134617	0.272501	Alt_to_Ref	0.143681	0.274833	ClinVar_825229	ClinVar	Uncertain significance	CDK4
Alt_oligo_1749	0.0582017	0.728645	Ref_oligo_1725	0.407764	0.0258222	Alt_to_Ref	-0.331025	0.187012	ClinVar_485490	ClinVar	Uncertain significance	CDK4
Alt_oligo_1750	0.0163188	0.916595	Ref_oligo_1726	0.221974	0.0949096	Alt_to_Ref	-0.194962	0.265585	ClinVar_216270	ClinVar	Uncertain significance	CDK4
Alt_oligo_1751	0.0886367	0.640948	Ref_oligo_1727	0.0554204	0.73908	Alt_to_Ref	0.0487011	0.860806	ClinVar_483279	ClinVar	Uncertain significance	CDK4
Alt_oligo_1752	0.0911563	0.587544	Ref_oligo_1728	-0.338588	0.0202422	Alt_to_Ref	0.453021	0.0530891	ClinVar_824976	ClinVar	Uncertain significance	CDK4
Alt_oligo_1753	-0.18776	0.145873	Ref_oligo_1729	0.131302	0.345951	Alt_to_Ref	-0.316929	0.0459672	ClinVar_648927	ClinVar	Uncertain significance	CDK4
Alt_oligo_1754	-0.0678679	0.591295	Ref_oligo_1730	0.127525	0.248199	Alt_to_Ref	-0.191791	0.289275	ClinVar_184152	ClinVar	Benign	CDK4
Alt_oligo_1755	0.0422674	0.673311	Ref_oligo_1731	-0.260819	0.0324566	Alt_to_Ref	0.3102	0.0483797	ClinVar_824884	ClinVar	Uncertain significance	CDK4
Alt_oligo_1756	-0.110425	0.514097	Ref_oligo_1732	-0.0711642	0.551143	Alt_to_Ref	-0.0399527	0.853305	ClinVar_216269	ClinVar	Uncertain significance	CDK4
Alt_oligo_1757	-0.140654	0.359573	Ref_oligo_1733	-0.200154	0.203337	Alt_to_Ref	0.057438	0.791563	ClinVar_824690	ClinVar	Uncertain significance	CDK4
Alt_oligo_1758	0.0530503	0.734841	Ref_oligo_1734	-0.100768	0.386447	Alt_to_Ref	0.16332	0.407113	ClinVar_485493	ClinVar	Uncertain significance	CDK4
Alt_oligo_1759	0.0335791	0.758853	Ref_oligo_1735	-0.037594	0.69958	Alt_to_Ref	0.074021	0.61077	ClinVar_483289	ClinVar	Uncertain significance	CDK4
Alt_oligo_1760	-0.168565	0.247629	Ref_oligo_1736	-0.162128	0.215244	Alt_to_Ref	-0.021728	0.91799	ClinVar_824640	ClinVar	Uncertain significance	CDK4
Alt_oligo_1761	-0.114627	0.36632	Ref_oligo_1736	-0.162128	0.215244	Alt_to_Ref	0.0623525	0.712365	ClinVar_880834	ClinVar	Uncertain significance	CDK4
Alt_oligo_1762	-0.0062487	0.967896	Ref_oligo_1737	0.077869	0.637567	Alt_to_Ref	-0.0731458	0.748986	ClinVar_220499	ClinVar	Uncertain significance	CDK4
Alt_oligo_1763	-0.0721516	0.742935	Ref_oligo_1738	-0.278023	0.105185	Alt_to_Ref	0.226904	0.421226	ClinVar_824538	ClinVar	Uncertain significance	CDK4
Alt_oligo_1764	-0.12427	0.25791	Ref_oligo_1739	-0.067285	0.601948	Alt_to_Ref	-0.057405	0.715144	ClinVar_824503	ClinVar	Uncertain significance	CDK4
Alt_oligo_1765	-0.0087716	0.938099	Ref_oligo_1320	0.096541	0.287636	Alt_to_Ref	-0.0950659	0.495326	ClinVar_419167	ClinVar	Uncertain significance	CDK4
Alt_oligo_1766	-0.0618971	0.605556	Ref_oligo_1740	0.0658948	0.496194	Alt_to_Ref	-0.128433	0.389116	ClinVar_1020131	ClinVar	Uncertain significance	CDK4
Alt_oligo_1767	0.0560142	0.64186	Ref_oligo_1741	-0.00908535	0.915718	Alt_to_Ref	0.0621073	0.669787	ClinVar_233735	ClinVar	Uncertain significance	CDK4
Alt_oligo_1768	-0.18104	0.0651256	Ref_oligo_1742	0.0383522	0.77137	Alt_to_Ref	-0.216161	0.209044	ClinVar_632744	ClinVar	Uncertain significance	CDK4
Alt_oligo_1769	-0.000834953	0.994149	Ref_oligo_1743	-0.0344031	0.811275	Alt_to_Ref	0.0353387	0.847921	ClinVar_852830	ClinVar	Uncertain significance	CDK4
Alt_oligo_1770	0.0974932	0.330673	Ref_oligo_1744	0.101481	0.331205	Alt_to_Ref	-0.00885444	0.957984	ClinVar_964659	ClinVar	Uncertain significance	CDK4
Alt_oligo_1771	-0.0538103	0.644082	Ref_oligo_1745	-0.161441	0.207516	Alt_to_Ref	0.112012	0.499493	ClinVar_565432	ClinVar	Uncertain significance	CDK4
Alt_oligo_1772	-0.0430162	0.761627	Ref_oligo_1746	-0.0719116	0.538489	Alt_to_Ref	0.0263817	0.891637	ClinVar_824038	ClinVar	Uncertain significance	CDK4
Alt_oligo_1773	0.134658	0.259888	Ref_oligo_1747	-0.120951	0.196982	Alt_to_Ref	0.252045	0.135765	ClinVar_133874	ClinVar	Uncertain significance	CDK4
Alt_oligo_1774	0.0521348	0.725484	Ref_oligo_1748	0.0855736	0.599622	Alt_to_Ref	-0.0301244	0.896339	ClinVar_953856	ClinVar	Uncertain significance	CDK4
Alt_oligo_1775	0.150232	0.283494	Ref_oligo_1749	0.130167	0.32119	Alt_to_Ref	0.0263691	0.883171	ClinVar_1047410	ClinVar	Uncertain significance	CDK4
Alt_oligo_1776	-0.100915	0.399884	Ref_oligo_1750	0.10517	0.468537	Alt_to_Ref	-0.19378	0.294766	ClinVar_855106	ClinVar	Uncertain significance	CDK4
Alt_oligo_1777	-0.0133441	0.907911	Ref_oligo_1751	0.271982	0.0101908	Alt_to_Ref	-0.283795	0.111754	ClinVar_483294	ClinVar	Uncertain significance	CDK4
Alt_oligo_1778	-0.0084541	0.952699	Ref_oligo_1752	0.0465925	0.678205	Alt_to_Ref	-0.0489814	0.768358	ClinVar_675303	ClinVar	Benign	CDK4
Alt_oligo_1779	-0.0733136	0.69504	Ref_oligo_1753	0.0899047	0.617771	Alt_to_Ref	-0.158419	0.432981	ClinVar_136704	ClinVar	Benign	CDK4
Alt_oligo_1780	0.212295	0.0587519	Ref_oligo_1754	-0.0131466	0.928638	Alt_to_Ref	0.23502	0.205562	ClinVar_1006586	ClinVar	Uncertain significance	CDK4
Alt_oligo_1781	0.0166249	0.896942	Ref_oligo_1755	0.0816718	0.524845	Alt_to_Ref	-0.0668278	0.670882	ClinVar_483305	ClinVar	Uncertain significance	CDK4
Alt_oligo_1782	0.00844981	0.941915	Ref_oligo_1756	-0.215296	0.254579	Alt_to_Ref	0.21878	0.403419	ClinVar_483308	ClinVar	Uncertain significance	CDK4
Alt_oligo_1783	-0.192839	0.135908	Ref_oligo_1756	-0.215296	0.254579	Alt_to_Ref	0.00724326	0.97303	ClinVar_408338	ClinVar	Uncertain significance	CDK4
Alt_oligo_1784	-0.158943	0.294316	Ref_oligo_1757	-0.0473503	0.733386	Alt_to_Ref	-0.109575	0.563933	ClinVar_483303	ClinVar	Uncertain significance	CDK4
Alt_oligo_1785	-0.112605	0.454983	Ref_oligo_1758	0.245668	0.0901564	Alt_to_Ref	-0.353404	0.0523364	ClinVar_408339	ClinVar	Uncertain significance	CDK4
Alt_oligo_1786	0.0591729	0.602009	Ref_oligo_1759	-0.0322242	0.67249	Alt_to_Ref	0.0995118	0.509958	ClinVar_928860	ClinVar	Uncertain significance	CDK4
Alt_oligo_1787	0.010547	0.908604	Ref_oligo_1760	0.100776	0.218961	Alt_to_Ref	-0.0722604	0.596043	ClinVar_954054	ClinVar	Uncertain significance	CDK4
Alt_oligo_1788	0.112012	0.277818	Ref_oligo_1761	0.0464553	0.641044	Alt_to_Ref	0.0746345	0.64709	ClinVar_846017	ClinVar	Uncertain significance	CDK4
Alt_oligo_1789	-0.0201391	0.85238	Ref_oligo_1762	0.160539	0.123816	Alt_to_Ref	-0.168475	0.265087	ClinVar_823772	ClinVar	Uncertain significance	CDK4
Alt_oligo_1790	-0.214093	0.0648551	Ref_oligo_1763	-0.154707	0.277372	Alt_to_Ref	-0.0423065	0.807364	ClinVar_939901	ClinVar	Uncertain significance	CDK4
Alt_oligo_1791	0.064407	0.659224	Ref_oligo_1764	-0.100071	0.462462	Alt_to_Ref	0.158466	0.420776	ClinVar_969109	ClinVar	Uncertain significance	CDK4
Alt_oligo_1792	0.0740616	0.534905	Ref_oligo_1765	0.242202	0.14599	Alt_to_Ref	-0.167227	0.388394	ClinVar_823676	ClinVar	Uncertain significance	CDK4
Alt_oligo_1793	-0.112539	0.342917	Ref_oligo_1766	-0.100796	0.474236	Alt_to_Ref	-0.0103957	0.950368	ClinVar_844089	ClinVar	Uncertain significance	CDK4
Alt_oligo_1794	-0.292231	0.00607883	Ref_oligo_1767	-0.18977	0.174033	Alt_to_Ref	-0.111117	0.545351	ClinVar_485482	ClinVar	Uncertain significance	CDK4
Alt_oligo_1795	-0.0236958	0.847254	Ref_oligo_1768	-0.388186	0.00163578	Alt_to_Ref	0.370145	0.0382047	ClinVar_823359	ClinVar	Uncertain significance	CDK4
Alt_oligo_1796	-0.0170414	0.847654	Ref_oligo_1769	0.288863	0.00773881	Alt_to_Ref	-0.303322	0.021067	ClinVar_649232	ClinVar	Uncertain significance	CDK4
Alt_oligo_1797	-0.170154	0.0684464	Ref_oligo_1770	0.0622541	0.587548	Alt_to_Ref	-0.241987	0.1268	ClinVar_851019	ClinVar	Uncertain significance	CDK4
Alt_oligo_1798	0.0686548	0.51563	Ref_oligo_1771	0.15349	0.131084	Alt_to_Ref	-0.0866314	0.568495	ClinVar_1042979	ClinVar	Uncertain significance	CDK4
Alt_oligo_1799	0.0255308	0.764148	Ref_oligo_1772	0.0151964	0.857043	Alt_to_Ref	0.0154022	0.902038	ClinVar_1026483	ClinVar	Uncertain significance	CDK4
Alt_oligo_1800	-0.140695	0.106044	Ref_oligo_1773	0.0143008	0.902934	Alt_to_Ref	-0.162403	0.364072	ClinVar_823058	ClinVar	Uncertain significance	CDK4
Alt_oligo_1801	0.0850287	0.302968	Ref_oligo_1774	0.223302	0.0565603	Alt_to_Ref	-0.128979	0.398737	ClinVar_835585	ClinVar	Uncertain significance	CDK4
Alt_oligo_1802	-0.220594	0.090226	Ref_oligo_1775	-0.121599	0.451845	Alt_to_Ref	-0.0985059	0.613439	ClinVar_483291	ClinVar	Uncertain significance	CDK4
Alt_oligo_1803	-0.151724	0.201612	Ref_oligo_1776	0.0130395	0.910784	Alt_to_Ref	-0.15843	0.335699	ClinVar_619827	ClinVar	Uncertain significance	CDK4
Alt_oligo_1804	0.0344696	0.823279	Ref_oligo_1777	-0.00775806	0.944523	Alt_to_Ref	0.0549731	0.775715	ClinVar_1018679	ClinVar	Uncertain significance	CDK4
Alt_oligo_1805	-0.109022	0.379402	Ref_oligo_1778	-0.0490733	0.768512	Alt_to_Ref	-0.0530588	0.784679	ClinVar_1018837	ClinVar	Uncertain significance	CDK4
Alt_oligo_1806	-0.0588559	0.660466	Ref_oligo_1779	0.0454103	0.745652	Alt_to_Ref	-0.105536	0.611778	ClinVar_532295	ClinVar	Uncertain significance	CDK4
Alt_oligo_1807	0.15852	0.120754	Ref_oligo_1780	0.00789501	0.942929	Alt_to_Ref	0.158843	0.360422	ClinVar_949547	ClinVar	Uncertain significance	CDK4
Alt_oligo_1808	-0.0667495	0.618208	Ref_oligo_1781	0.103448	0.335619	Alt_to_Ref	-0.171599	0.29048	ClinVar_567361	ClinVar	Uncertain significance	CDK4
Alt_oligo_1809	0.0522226	0.663019	Ref_oligo_1782	-0.261684	0.0251513	Alt_to_Ref	0.327103	0.0479868	ClinVar_861114	ClinVar	Uncertain significance	CDK4
Alt_oligo_1810	0.0756377	0.535693	Ref_oligo_1783	0.138729	0.387573	Alt_to_Ref	-0.0653757	0.733773	ClinVar_821591	ClinVar	Uncertain significance	CDK4
Alt_oligo_1811	0.156514	0.247532	Ref_oligo_1784	0.113315	0.341238	Alt_to_Ref	0.0359764	0.842255	ClinVar_483307	ClinVar	Uncertain significance	CDK4
Alt_oligo_1812	-0.0526867	0.673395	Ref_oligo_1785	-0.0333376	0.768861	Alt_to_Ref	-0.0118756	0.948495	ClinVar_485489	ClinVar	Uncertain significance	CDK4
Alt_oligo_1813	0.151567	0.196115	Ref_oligo_1786	0.0783546	0.478308	Alt_to_Ref	0.065912	0.719494	ClinVar_619671	ClinVar	Uncertain significance	CDK4
Alt_oligo_1814	0.146562	0.19111	Ref_oligo_1786	0.0783546	0.478308	Alt_to_Ref	0.0567054	0.725811	ClinVar_133873	ClinVar	Uncertain significance	CDK4
Alt_oligo_1815	-0.0250516	0.81378	Ref_oligo_1787	-0.0124037	0.908131	Alt_to_Ref	-0.00473786	0.974211	ClinVar_663692	ClinVar	Uncertain significance	CDK4
Alt_oligo_1816	-0.106868	0.39519	Ref_oligo_1788	0.0459428	0.525223	Alt_to_Ref	-0.144333	0.378131	ClinVar_655862	ClinVar	Uncertain significance	CDK4
Alt_oligo_1817	-0.172775	0.133054	Ref_oligo_1789	0.0594028	0.475779	Alt_to_Ref	-0.21233	0.181546	ClinVar_219640	ClinVar	Uncertain significance	CDK4
Alt_oligo_1818	-0.167589	0.112912	Ref_oligo_1790	-0.0986684	0.321367	Alt_to_Ref	-0.0750371	0.62388	ClinVar_1006343	ClinVar	Uncertain significance	CDK4
Alt_oligo_1819	0.174818	0.0957976	Ref_oligo_1791	0.0724125	0.51995	Alt_to_Ref	0.110296	0.44723	ClinVar_483314	ClinVar	Uncertain significance	CDK4
Alt_oligo_1820	0.0860469	0.515592	Ref_oligo_1792	-0.127955	0.33223	Alt_to_Ref	0.226434	0.178338	ClinVar_182404	ClinVar	Uncertain significance	CDK4
Alt_oligo_1821	-0.244763	0.150223	Ref_oligo_1793	0.0801748	0.50941	Alt_to_Ref	-0.325457	0.101777	ClinVar_820978	ClinVar	Uncertain significance	CDK4
Alt_oligo_1822	0.0674638	0.631491	Ref_oligo_1794	0.111193	0.467813	Alt_to_Ref	-0.0359104	0.865326	ClinVar_565735	ClinVar	Uncertain significance	CDK4
Alt_oligo_1823	0.221097	0.260729	Ref_oligo_1794	0.111193	0.467813	Alt_to_Ref	0.0831447	0.771148	ClinVar_860259	ClinVar	Uncertain significance	CDK4
Alt_oligo_1824	0.0264065	0.823349	Ref_oligo_1795	0.0597383	0.679324	Alt_to_Ref	-0.0168906	0.93105	ClinVar_1006626	ClinVar	Uncertain significance	CDK4
Alt_oligo_1825	-0.137891	0.292744	Ref_oligo_1796	0.0535133	0.567449	Alt_to_Ref	-0.18987	0.241314	ClinVar_835855	ClinVar	Uncertain significance	CDK4
Alt_oligo_1826	-0.115969	0.312912	Ref_oligo_1796	0.0535133	0.567449	Alt_to_Ref	-0.164749	0.181778	ClinVar_649745	ClinVar	Uncertain significance	CDK4
Alt_oligo_1827	-0.0810025	0.576242	Ref_oligo_1797	-0.0704137	0.4791	Alt_to_Ref	-0.00389357	0.983213	ClinVar_463464	ClinVar	Uncertain significance	CDK4
Alt_oligo_1828	-0.140291	0.223032	Ref_oligo_1798	0.0721883	0.469561	Alt_to_Ref	-0.21998	0.238871	ClinVar_649162	ClinVar	Uncertain significance	CDK4
Alt_oligo_1829	0.136104	0.246856	Ref_oligo_1799	-0.159597	0.285811	Alt_to_Ref	0.304445	0.075627	ClinVar_820373	ClinVar	Uncertain significance	CDK4
Alt_oligo_1830	0.0714902	0.593088	Ref_oligo_1800	-0.00574855	0.973617	Alt_to_Ref	0.0881748	0.679971	ClinVar_657087	ClinVar	Uncertain significance	CDK4
Alt_oligo_1831	-0.0673286	0.523908	Ref_oligo_1801	0.00034646	0.997359	Alt_to_Ref	-0.068562	0.629867	ClinVar_820176	ClinVar	Uncertain significance	CDK4
Alt_oligo_1832	-0.196558	0.0811762	Ref_oligo_1802	0.109621	0.521637	Alt_to_Ref	-0.280881	0.195876	ClinVar_1019892	ClinVar	Uncertain significance	CDK4
Alt_oligo_1833	-0.000769458	0.995266	Ref_oligo_1803	-0.341245	0.0323457	Alt_to_Ref	0.356805	0.0708346	ClinVar_463462	ClinVar	Uncertain significance	CDK4
Alt_oligo_1834	-0.285025	0.068919	Ref_oligo_1804	-0.491348	0.00280947	Alt_to_Ref	0.210553	0.339714	ClinVar_485492	ClinVar	Uncertain significance	CDK4
Alt_oligo_1835	-0.353346	0.0378243	Ref_oligo_1805	-0.391607	0.0270177	Alt_to_Ref	0.0282457	0.918087	ClinVar_580555	ClinVar	Uncertain significance	CDK4
Alt_oligo_1836	-0.122928	0.506945	Ref_oligo_1806	0.235491	0.292629	Alt_to_Ref	-0.340982	0.203658	ClinVar_928861	ClinVar	Uncertain significance	CDK4
Alt_oligo_1837	-0.094414	0.568023	Ref_oligo_1807	-0.401527	0.0293643	Alt_to_Ref	0.330302	0.164092	ClinVar_439046	ClinVar	Uncertain significance	CDK4
Alt_oligo_1838	0.0461737	0.67249	Ref_oligo_1808	-0.0504646	0.55407	Alt_to_Ref	0.0972628	0.477639	ClinVar_645846	ClinVar	Uncertain significance	CDK4
Alt_oligo_1839	-0.077052	0.564656	Ref_oligo_1809	-0.389661	0.0677048	Alt_to_Ref	0.316644	0.152492	ClinVar_236941	ClinVar	Uncertain significance	CDK4
Alt_oligo_1840	-0.155741	0.23634	Ref_oligo_1810	-0.200547	0.0905172	Alt_to_Ref	0.0459162	0.780416	ClinVar_233299	ClinVar	Uncertain significance	CDK4
Alt_oligo_1841	-0.233154	0.145095	Ref_oligo_1811	0.0852992	0.584053	Alt_to_Ref	-0.315212	0.166218	ClinVar_847993	ClinVar	Uncertain significance	CDK4
Alt_oligo_1842	-0.270223	0.0582695	Ref_oligo_1811	0.0852992	0.584053	Alt_to_Ref	-0.352968	0.067674	ClinVar_645122	ClinVar	Uncertain significance	CDK4
Alt_oligo_1843	-0.404196	0.0104529	Ref_oligo_1812	-0.423746	0.018312	Alt_to_Ref	0.0509962	0.838778	ClinVar_854591	ClinVar	Uncertain significance	CDK4
Alt_oligo_1844	-0.5829	0.0268487	Ref_oligo_1813	-0.21176	0.273001	Alt_to_Ref	-0.326326	0.359122	ClinVar_1019806	ClinVar	Uncertain significance	CDK4
Alt_oligo_1845	-0.0286574	0.884628	Ref_oligo_1814	0.249502	0.184895	Alt_to_Ref	-0.268907	0.30887	ClinVar_408336	ClinVar	Uncertain significance	CDK4
Alt_oligo_1846	-0.229046	0.284088	Ref_oligo_1815	-0.0082653	0.961193	Alt_to_Ref	-0.214277	0.417613	ClinVar_864734	ClinVar	Uncertain significance	CDK4
Alt_oligo_1847	-0.47438	5.38e-05	Ref_oligo_1816	0.0633848	0.567559	Alt_to_Ref	-0.532165	0.00102772	ClinVar_823220	ClinVar	Uncertain significance	CDK4
Alt_oligo_1848	-0.0268612	0.830637	Ref_oligo_1321	-0.351708	0.0101937	Alt_to_Ref	0.330927	0.0802828	ClinVar_822805	ClinVar	Uncertain significance	CDK4
Alt_oligo_1849	0.075815	0.577429	Ref_oligo_1817	0.0474169	0.773153	Alt_to_Ref	0.0115068	0.960545	ClinVar_16929	ClinVar	Pathogenic	CDK4
Alt_oligo_1850	-0.000853081	0.994513	Ref_oligo_1818	-0.00990072	0.951577	Alt_to_Ref	0.0194577	0.921893	ClinVar_16928	ClinVar	Pathogenic	CDK4
Alt_oligo_1851	-0.0703567	0.549274	Ref_oligo_1819	-0.152626	0.250711	Alt_to_Ref	0.0873549	0.576946	ClinVar_485487	ClinVar	Uncertain significance	CDK4
Alt_oligo_1852	0.0225481	0.846709	Ref_oligo_1820	-0.102841	0.387729	Alt_to_Ref	0.137776	0.480892	ClinVar_951400	ClinVar	Uncertain significance	CDK4
Alt_oligo_1853	0.433832	0.00185119	Ref_oligo_1821	0.0545488	0.730243	Alt_to_Ref	0.378863	0.0850172	ClinVar_463468	ClinVar	Uncertain significance	CDK4
Alt_oligo_1854	-0.621877	1.1e-05	Ref_oligo_1822	-0.56905	1.44e-07	Alt_to_Ref	-0.0411216	0.810847	ClinVar_581775	ClinVar	Uncertain significance	CDK4
Alt_oligo_1855	0.307189	0.804896	Ref_oligo_1823	0.261988	0.785782	Alt_to_Ref	-0.0503141	0.965676	ClinVar_463466	ClinVar	Uncertain significance	CDK4
Alt_oligo_1856	-0.00796992	0.993726	Ref_oligo_1824	-0.0175796	0.981847	Alt_to_Ref	-0.0281342	0.975658	ClinVar_961968	ClinVar	Uncertain significance	CDK4
Alt_oligo_1857	-0.211449	0.170467	Ref_oligo_1825	-0.170382	0.173387	Alt_to_Ref	-0.0336493	0.851017	ClinVar_463463	ClinVar	Uncertain significance	CDK4
Alt_oligo_1858	-0.0879942	0.437041	Ref_oligo_1826	-0.0829195	0.448988	Alt_to_Ref	0.00734879	0.960193	ClinVar_819121	ClinVar	Uncertain significance	CDK4
Alt_oligo_1859	-0.0156867	0.911997	Ref_oligo_1827	-0.146171	0.161877	Alt_to_Ref	0.141346	0.42137	ClinVar_953461	ClinVar	Uncertain significance	CDK4
Alt_oligo_1860	-0.0335977	0.857012	Ref_oligo_1828	-0.0430809	0.727286	Alt_to_Ref	-0.00957376	0.970202	ClinVar_650301	ClinVar	Uncertain significance	CDK4
Alt_oligo_1861	0.00699729	0.993936	Ref_oligo_1829	0.215012	0.693371	Alt_to_Ref	-0.217782	0.760812	ClinVar_231776	ClinVar	Uncertain significance	CDK4
Alt_oligo_1862	-3.2682	2.38e-38	Ref_oligo_1830	-3.77228	3.27e-52	Alt_to_Ref	0.533419	0.172794	ClinVar_309981	ClinVar	Uncertain significance	CDK4
Alt_oligo_1863	-2.93865	5.48e-35	Ref_oligo_1831	-3.77776	2.16e-33	Alt_to_Ref	0.845178	0.112605	ClinVar_309982	ClinVar	Uncertain significance	CDK4
Alt_oligo_1864	-3.96712	4.17e-15	Ref_oligo_1832	-3.95396	2.01e-16	Alt_to_Ref	0.0363296	0.956215	ClinVar_309983	ClinVar	Benign	CDK4
Alt_oligo_1866	-2.25032	4.35e-65	Ref_oligo_1834	-2.19536	1.41e-45	Alt_to_Ref	-0.0738356	0.762463	ClinVar_309984	ClinVar	Uncertain significance	CDK4
Alt_oligo_1867	-0.583529	2.52e-09	Ref_oligo_1835	-0.978762	1.65e-26	Alt_to_Ref	0.405104	0.00160776	ClinVar_309985	ClinVar	Uncertain significance	CDK4
Alt_oligo_1868	-0.0426077	0.732734	Ref_oligo_1836	0.0543888	0.54447	Alt_to_Ref	-0.0933133	0.515566	ClinVar_309986	ClinVar	Uncertain significance	CDK4
Alt_oligo_1869	-2.8938	4.74e-67	Ref_oligo_1837	-3.84769	3.59e-60	Alt_to_Ref	0.948302	0.00275364	ClinVar_802869	ClinVar	Uncertain significance	CDK4
Alt_oligo_1870	-0.173663	0.176597	Ref_oligo_1838	-0.283098	0.00509747	Alt_to_Ref	0.121761	0.473961	ClinVar_209599	ClinVar	Benign	BRCA2
Alt_oligo_1871	-0.148937	0.154331	Ref_oligo_1839	-0.140305	0.131044	Alt_to_Ref	-0.00801007	0.959416	ClinVar_209600	ClinVar	Benign	BRCA2
Alt_oligo_1872	0.274407	0.146853	Ref_oligo_1840	0.0177853	0.910951	Alt_to_Ref	0.259251	0.313858	ClinVar_125965	ClinVar	Benign	BRCA2
Alt_oligo_1873	0.082666	0.49836	Ref_oligo_1841	-0.191572	0.0595081	Alt_to_Ref	0.283007	0.10131	ClinVar_125976	ClinVar	Benign	BRCA2
Alt_oligo_1874	0.15635	0.35434	Ref_oligo_1842	0.0191014	0.867204	Alt_to_Ref	0.128331	0.54525	ClinVar_51385	ClinVar	Pathogenic	BRCA2
Alt_oligo_1875	0.0345435	0.831666	Ref_oligo_1843	0.136021	0.489114	Alt_to_Ref	-0.0457864	0.877859	ClinVar_51579	ClinVar	Pathogenic	BRCA2
Alt_oligo_1876	-0.024769	0.853903	Ref_oligo_1844	0.000792335	0.994922	Alt_to_Ref	-0.0187309	0.908598	ClinVar_51984	ClinVar	Uncertain significance	BRCA2
Alt_oligo_1877	0.0120578	0.940636	Ref_oligo_1845	0.163025	0.157053	Alt_to_Ref	-0.133435	0.509826	ClinVar_231466	ClinVar	Uncertain significance	BRCA2
Alt_oligo_1878	-0.541365	0.00131093	Ref_oligo_1846	0.00506184	0.973418	Alt_to_Ref	-0.526068	0.0534646	ClinVar_51063	ClinVar	Pathogenic	BRCA2
Alt_oligo_1879	0.0737921	0.635317	Ref_oligo_1847	0.172512	0.113798	Alt_to_Ref	-0.0804438	0.679266	ClinVar_187296	ClinVar	Uncertain significance	BRCA2
Alt_oligo_1880	0.234415	0.215504	Ref_oligo_1848	0.0687744	0.628892	Alt_to_Ref	0.196485	0.401953	ClinVar_375446	ClinVar	Uncertain significance	BRCA2
Alt_oligo_1881	0.198152	0.21255	Ref_oligo_1849	-0.273649	0.243997	Alt_to_Ref	0.478727	0.05021	ClinVar_51477	ClinVar	Uncertain significance	BRCA2
Alt_oligo_1882	0.309427	0.123046	Ref_oligo_1850	-0.15767	0.440617	Alt_to_Ref	0.482828	0.0608455	ClinVar_142987	ClinVar	Uncertain significance	BRCA2
Alt_oligo_1883	0.0628352	0.772906	Ref_oligo_1851	-0.222952	0.177775	Alt_to_Ref	0.301334	0.235566	ClinVar_418560	ClinVar	Uncertain significance	BRCA2
Alt_oligo_1884	-0.011338	0.9328	Ref_oligo_1852	0.0185148	0.883689	Alt_to_Ref	-0.0238441	0.889304	ClinVar_438999	ClinVar	Uncertain significance	BRCA2
Alt_oligo_1885	0.0187443	0.870216	Ref_oligo_1853	-0.0863229	0.600744	Alt_to_Ref	0.106732	0.558173	ClinVar_52161	ClinVar	Pathogenic	BRCA2
Alt_oligo_1886	0.0121472	0.932697	Ref_oligo_1854	0.153013	0.251285	Alt_to_Ref	-0.138129	0.454842	ClinVar_52163	ClinVar	Pathogenic	BRCA2
Alt_oligo_1887	-0.321084	0.187744	Ref_oligo_1855	-0.221141	0.488413	Alt_to_Ref	-0.0723865	0.855671	ClinVar_52164	ClinVar	Benign	BRCA2
Alt_oligo_1888	-0.181948	0.390557	Ref_oligo_1856	-0.120957	0.653021	Alt_to_Ref	-0.0851502	0.81272	ClinVar_52187	ClinVar	Benign	BRCA2
Alt_oligo_1889	-0.354704	0.452588	Ref_oligo_1857	0.0988969	0.824135	Alt_to_Ref	-0.508324	0.430151	ClinVar_52285	ClinVar	Pathogenic	BRCA2
Alt_oligo_1890	0.0198757	0.971381	Ref_oligo_1858	0.566305	0.0293019	Alt_to_Ref	-0.599988	0.302247	ClinVar_52318	ClinVar	Uncertain significance	BRCA2
Alt_oligo_1891	-0.345754	0.206385	Ref_oligo_1859	-0.25388	0.465928	Alt_to_Ref	-0.0675517	0.866416	ClinVar_619651	ClinVar	Uncertain significance	BRCA2
Alt_oligo_1892	0.0210423	0.95599	Ref_oligo_1860	0.570356	0.0989916	Alt_to_Ref	-0.457235	0.362837	ClinVar_481540	ClinVar	Uncertain significance	BRCA2
Alt_oligo_1893	0.0834013	0.788199	Ref_oligo_1861	0.109831	0.791241	Alt_to_Ref	-0.0756026	0.870206	ClinVar_52808	ClinVar	Pathogenic	BRCA2
Alt_oligo_1894	-0.469247	0.217838	Ref_oligo_1862	0.517346	0.157428	Alt_to_Ref	-0.796528	0.13422	ClinVar_52829	ClinVar	Pathogenic	BRCA2
Alt_oligo_1895	0.425416	0.295079	Ref_oligo_1863	0.326603	0.481996	Alt_to_Ref	0.259934	0.68882	ClinVar_52851	ClinVar	Uncertain significance	BRCA2
Alt_oligo_1896	0.0433086	0.930831	Ref_oligo_1864	0.814636	0.108574	Alt_to_Ref	-0.7013	0.324787	ClinVar_51041	ClinVar	Pathogenic	BRCA2
Alt_oligo_1897	0.112179	0.852929	Ref_oligo_1865	0.472443	0.368742	Alt_to_Ref	-0.291654	0.713911	ClinVar_182238	ClinVar	Uncertain significance	BRCA2
Alt_oligo_1898	-0.317139	0.0780746	Ref_oligo_1866	-0.239451	0.154524	Alt_to_Ref	-0.0849513	0.71287	ClinVar_479376	ClinVar	Uncertain significance	BRCA2
Alt_oligo_1899	0.0172451	0.929605	Ref_oligo_1867	0.107181	0.561756	Alt_to_Ref	-0.0746762	0.809748	ClinVar_51085	ClinVar	Uncertain significance	BRCA2
Alt_oligo_1900	-0.0455998	0.729353	Ref_oligo_1868	-0.154128	0.16396	Alt_to_Ref	0.108947	0.468481	ClinVar_37734	ClinVar	Benign	BRCA2
Alt_oligo_1901	-0.116849	0.725305	Ref_oligo_1869	0.0932038	0.797796	Alt_to_Ref	-0.206413	0.646561	ClinVar_51167	ClinVar	Uncertain significance	BRCA2
Alt_oligo_1902	-0.243558	0.276286	Ref_oligo_1870	-0.00221305	0.992291	Alt_to_Ref	-0.242337	0.392532	ClinVar_37751	ClinVar	Benign	BRCA2
Alt_oligo_1903	-0.278244	0.0963185	Ref_oligo_1871	-0.387591	0.104453	Alt_to_Ref	0.097788	0.710111	ClinVar_51179	ClinVar	Pathogenic	BRCA2
Alt_oligo_1904	-0.0151716	0.948184	Ref_oligo_1871	-0.387591	0.104453	Alt_to_Ref	0.366692	0.227911	ClinVar_91755	ClinVar	Uncertain significance	BRCA2
Alt_oligo_1905	-0.228861	0.589625	Ref_oligo_1872	-0.259053	0.372158	Alt_to_Ref	0.0903261	0.857347	ClinVar_51228	ClinVar	Uncertain significance	BRCA2
Alt_oligo_1906	0.00624938	0.958121	Ref_oligo_1873	-0.0703497	0.598145	Alt_to_Ref	0.0819102	0.637937	ClinVar_51233	ClinVar	Pathogenic	BRCA2
Alt_oligo_1907	0.179857	0.127377	Ref_oligo_1874	0.309735	0.00517791	Alt_to_Ref	-0.11731	0.456789	ClinVar_51234	ClinVar	Benign	BRCA2
Alt_oligo_1908	0.182824	0.203931	Ref_oligo_1875	0.0532087	0.647506	Alt_to_Ref	0.132625	0.46032	ClinVar_438957	ClinVar	Uncertain significance	BRCA2
Alt_oligo_1909	-0.00357034	0.976206	Ref_oligo_1876	0.117	0.540158	Alt_to_Ref	-0.127914	0.600297	ClinVar_230525	ClinVar	Uncertain significance	BRCA2
Alt_oligo_1910	-0.0211776	0.903566	Ref_oligo_1877	-0.21719	0.150194	Alt_to_Ref	0.22718	0.422073	ClinVar_91770	ClinVar	Pathogenic	BRCA2
Alt_oligo_1911	0.182472	0.187585	Ref_oligo_1878	0.0285565	0.816389	Alt_to_Ref	0.152258	0.398128	ClinVar_51258	ClinVar	Benign	BRCA2
Alt_oligo_1912	0.0311695	0.863198	Ref_oligo_1879	0.315681	0.0389656	Alt_to_Ref	-0.291964	0.227788	ClinVar_51265	ClinVar	Pathogenic	BRCA2
Alt_oligo_1913	0.273574	0.0187372	Ref_oligo_1880	0.127589	0.252415	Alt_to_Ref	0.154653	0.304996	ClinVar_37780	ClinVar	Uncertain significance	BRCA2
Alt_oligo_1914	0.0635644	0.630433	Ref_oligo_1881	0.273871	0.0981174	Alt_to_Ref	-0.220984	0.311833	ClinVar_51269	ClinVar	Benign	BRCA2
Alt_oligo_1915	0.287337	0.0134905	Ref_oligo_1882	-0.0813227	0.457577	Alt_to_Ref	0.377833	0.0228974	ClinVar_91774	ClinVar	Uncertain significance	BRCA2
Alt_oligo_1916	0.215853	0.236195	Ref_oligo_1883	0.0898614	0.693838	Alt_to_Ref	0.129085	0.667888	ClinVar_51277	ClinVar	Uncertain significance	BRCA2
Alt_oligo_1917	0.129829	0.519058	Ref_oligo_1884	-0.0993453	0.726263	Alt_to_Ref	0.243912	0.438926	ClinVar_51288	ClinVar	Pathogenic	BRCA2
Alt_oligo_1918	-0.24802	0.165584	Ref_oligo_1885	0.184251	0.575406	Alt_to_Ref	-0.403008	0.238729	ClinVar_266701	ClinVar	Pathogenic	BRCA2
Alt_oligo_1919	-0.0447987	0.722239	Ref_oligo_1886	0.121702	0.355266	Alt_to_Ref	-0.161583	0.377477	ClinVar_51298	ClinVar	Pathogenic	BRCA2
Alt_oligo_1920	-0.0685176	0.616263	Ref_oligo_1887	-0.226407	0.11947	Alt_to_Ref	0.156899	0.404537	ClinVar_51320	ClinVar	Uncertain significance	BRCA2
Alt_oligo_1921	-0.000408054	0.99764	Ref_oligo_1326	-0.062707	0.700767	Alt_to_Ref	0.0740981	0.744741	ClinVar_409565	ClinVar	Uncertain significance	BRCA2
Alt_oligo_1922	-0.0179827	0.904135	Ref_oligo_1888	0.0539483	0.694312	Alt_to_Ref	-0.0576519	0.759521	ClinVar_37799	ClinVar	Pathogenic	BRCA2
Alt_oligo_1923	-0.0198091	0.911572	Ref_oligo_1889	-0.0541622	0.810815	Alt_to_Ref	0.0234776	0.93324	ClinVar_51406	ClinVar	Pathogenic	BRCA2
Alt_oligo_1924	0.278083	0.124007	Ref_oligo_1890	0.0890049	0.64497	Alt_to_Ref	0.197782	0.500555	ClinVar_185890	ClinVar	Pathogenic	BRCA2
Alt_oligo_1925	-0.333384	0.0592601	Ref_oligo_1891	0.0473543	0.837781	Alt_to_Ref	-0.36886	0.1679	ClinVar_51407	ClinVar	Pathogenic	BRCA2
Alt_oligo_1926	0.020126	0.933482	Ref_oligo_1892	0.213677	0.144234	Alt_to_Ref	-0.155361	0.57929	ClinVar_485448	ClinVar	Uncertain significance	BRCA2
Alt_oligo_1927	0.023493	0.897052	Ref_oligo_1893	0.622186	0.0238148	Alt_to_Ref	-0.61774	0.0557968	ClinVar_51409	ClinVar	Pathogenic	BRCA2
Alt_oligo_1928	0.0478491	0.824999	Ref_oligo_1894	0.345064	0.213644	Alt_to_Ref	-0.326977	0.291272	ClinVar_188421	ClinVar	Benign	BRCA2
Alt_oligo_1929	0.0402643	0.770164	Ref_oligo_1895	0.169827	0.36112	Alt_to_Ref	-0.11085	0.670906	ClinVar_51428	ClinVar	Benign	BRCA2
Alt_oligo_1930	0.110978	0.535182	Ref_oligo_1896	0.119204	0.5272	Alt_to_Ref	0.00950003	0.969837	ClinVar_51430	ClinVar	Uncertain significance	BRCA2
Alt_oligo_1931	0.076849	0.732342	Ref_oligo_1897	0.0171681	0.934507	Alt_to_Ref	0.0672288	0.807195	ClinVar_133743	ClinVar	Uncertain significance	BRCA2
Alt_oligo_1932	0.0202921	0.919678	Ref_oligo_1898	-0.0158547	0.939275	Alt_to_Ref	0.0778903	0.789405	ClinVar_823753	ClinVar	Uncertain significance	BRCA2
Alt_oligo_1933	0.115889	0.512254	Ref_oligo_1899	-0.0911891	0.618997	Alt_to_Ref	0.211517	0.384843	ClinVar_619805	ClinVar	Uncertain significance	BRCA2
Alt_oligo_1934	0.459772	0.0591873	Ref_oligo_1900	-0.0862385	0.670775	Alt_to_Ref	0.541044	0.168026	ClinVar_51526	ClinVar	Uncertain significance	BRCA2
Alt_oligo_1935	-0.0440658	0.768176	Ref_oligo_1901	0.0168446	0.929726	Alt_to_Ref	-0.0531241	0.82395	ClinVar_51538	ClinVar	Uncertain significance	BRCA2
Alt_oligo_1936	0.0624814	0.608541	Ref_oligo_1902	0.240934	0.0753107	Alt_to_Ref	-0.185021	0.323012	ClinVar_37869	ClinVar	Pathogenic	BRCA2
Alt_oligo_1937	0.082754	0.539202	Ref_oligo_1903	-0.0305273	0.673925	Alt_to_Ref	0.122234	0.405538	ClinVar_185208	ClinVar	Uncertain significance	BRCA2
Alt_oligo_1938	0.0276262	0.869022	Ref_oligo_1904	0.0976681	0.500322	Alt_to_Ref	-0.0661147	0.74026	ClinVar_187244	ClinVar	Uncertain significance	BRCA2
Alt_oligo_1939	0.0105824	0.945725	Ref_oligo_1905	-0.0127074	0.948424	Alt_to_Ref	0.019581	0.939839	ClinVar_91817	ClinVar	Pathogenic	BRCA2
Alt_oligo_1940	-0.0957018	0.590254	Ref_oligo_1906	-0.0887416	0.553967	Alt_to_Ref	0.0126875	0.955871	ClinVar_142885	ClinVar	Uncertain significance	BRCA2
Alt_oligo_1941	-0.318639	0.021534	Ref_oligo_1907	-0.285995	0.0482138	Alt_to_Ref	-0.0264922	0.874944	ClinVar_495461	ClinVar	Uncertain significance	BRCA2
Alt_oligo_1942	-0.0284941	0.894831	Ref_oligo_1908	0.400253	0.274803	Alt_to_Ref	-0.39907	0.30193	ClinVar_140997	ClinVar	Uncertain significance	BRCA2
Alt_oligo_1943	-0.243466	0.352908	Ref_oligo_1909	0.630239	0.0285962	Alt_to_Ref	-0.818038	0.0327352	ClinVar_51641	ClinVar	Pathogenic	BRCA2
Alt_oligo_1944	0.491597	0.0810219	Ref_oligo_1910	0.590358	0.114111	Alt_to_Ref	-0.0721201	0.874277	ClinVar_51644	ClinVar	Benign	BRCA2
Alt_oligo_1945	0.0799467	0.759145	Ref_oligo_1911	-0.0467002	0.844504	Alt_to_Ref	0.141977	0.693403	ClinVar_51657	ClinVar	Uncertain significance	BRCA2
Alt_oligo_1946	0.319583	0.17506	Ref_oligo_1912	-0.209903	0.386374	Alt_to_Ref	0.478206	0.166655	ClinVar_37908	ClinVar	Uncertain significance	BRCA2
Alt_oligo_1947	-0.119486	0.577181	Ref_oligo_1913	0.149019	0.647396	Alt_to_Ref	-0.250753	0.507193	ClinVar_182175	ClinVar	Uncertain significance	BRCA2
Alt_oligo_1948	-0.00365789	0.986216	Ref_oligo_1914	-0.528088	0.206274	Alt_to_Ref	0.547807	0.236398	ClinVar_224454	ClinVar	Uncertain significance	BRCA2
Alt_oligo_1949	0.220269	0.226548	Ref_oligo_1915	0.201554	0.452376	Alt_to_Ref	-0.0272963	0.930797	ClinVar_431188	ClinVar	Uncertain significance	BRCA2
Alt_oligo_1950	0.248653	0.0871396	Ref_oligo_1916	0.0558171	0.732303	Alt_to_Ref	0.15789	0.500833	ClinVar_51706	ClinVar	Uncertain significance	BRCA2
Alt_oligo_1951	0.170138	0.166993	Ref_oligo_1917	0.270279	0.0187807	Alt_to_Ref	-0.0946409	0.540314	ClinVar_51709	ClinVar	Pathogenic	BRCA2
Alt_oligo_1952	0.228961	0.101314	Ref_oligo_1918	0.0704236	0.551192	Alt_to_Ref	0.155112	0.405702	ClinVar_37923	ClinVar	Pathogenic	BRCA2
Alt_oligo_1953	0.264109	0.188378	Ref_oligo_1919	-0.0346991	0.855656	Alt_to_Ref	0.309055	0.225881	ClinVar_91827	ClinVar	Uncertain significance	BRCA2
Alt_oligo_1954	0.446039	0.0902753	Ref_oligo_1920	-0.165788	0.326081	Alt_to_Ref	0.594878	0.0930378	ClinVar_51757	ClinVar	Benign	BRCA2
Alt_oligo_1955	-0.142314	0.337918	Ref_oligo_1921	0.104971	0.581178	Alt_to_Ref	-0.237731	0.2719	ClinVar_233024	ClinVar	Uncertain significance	BRCA2
Alt_oligo_1956	0.0090581	0.951889	Ref_oligo_1922	0.326284	0.0234234	Alt_to_Ref	-0.30526	0.167198	ClinVar_96816	ClinVar	Uncertain significance	BRCA2
Alt_oligo_1957	0.0800051	0.604528	Ref_oligo_1923	-0.126664	0.350626	Alt_to_Ref	0.216267	0.341099	ClinVar_267649	ClinVar	Pathogenic	BRCA2
Alt_oligo_1958	0.199522	0.313158	Ref_oligo_1924	0.296308	0.124271	Alt_to_Ref	-0.0836219	0.751107	ClinVar_51784	ClinVar	Benign	BRCA2
Alt_oligo_1959	-0.447488	0.0321833	Ref_oligo_1925	0.0204472	0.924849	Alt_to_Ref	-0.465911	0.0830693	ClinVar_188424	ClinVar	Benign	BRCA2
Alt_oligo_1960	0.0351091	0.842313	Ref_oligo_1926	-0.00990392	0.954131	Alt_to_Ref	0.0442019	0.858457	ClinVar_51799	ClinVar	Benign	BRCA2
Alt_oligo_1961	-0.0159511	0.856524	Ref_oligo_1927	0.0935025	0.247479	Alt_to_Ref	-0.0957957	0.499461	ClinVar_51801	ClinVar	Pathogenic	BRCA2
Alt_oligo_1962	0.0530606	0.547785	Ref_oligo_1928	-0.0962374	0.19029	Alt_to_Ref	0.155187	0.138397	ClinVar_51800	ClinVar	Pathogenic	BRCA2
Alt_oligo_1963	-0.00878867	0.9118	Ref_oligo_1929	-0.00974187	0.905893	Alt_to_Ref	-0.00314322	0.980822	ClinVar_51810	ClinVar	Uncertain significance	BRCA2
Alt_oligo_1964	0.104623	0.485331	Ref_oligo_1930	-0.035651	0.796609	Alt_to_Ref	0.148693	0.449925	ClinVar_51818	ClinVar	Uncertain significance	BRCA2
Alt_oligo_1965	-0.237327	0.10003	Ref_oligo_1931	0.208092	0.152915	Alt_to_Ref	-0.431414	0.0336585	ClinVar_254477	ClinVar	Pathogenic	BRCA2
Alt_oligo_1966	0.0533808	0.809699	Ref_oligo_1932	0.910892	0.00281103	Alt_to_Ref	-0.832041	0.0263995	ClinVar_462379	ClinVar	Uncertain significance	BRCA2
Alt_oligo_1967	-0.0233604	0.902109	Ref_oligo_1932	0.910892	0.00281103	Alt_to_Ref	-0.89853	0.0150075	ClinVar_51853	ClinVar	Uncertain significance	BRCA2
Alt_oligo_1968	0.377911	0.0976041	Ref_oligo_1933	0.054052	0.772034	Alt_to_Ref	0.35722	0.217487	ClinVar_186091	ClinVar	Uncertain significance	BRCA2
Alt_oligo_1969	-0.238992	0.276015	Ref_oligo_1934	0.312667	0.155809	Alt_to_Ref	-0.563739	0.0726633	ClinVar_216250	ClinVar	Uncertain significance	BRCA2
Alt_oligo_1970	0.0218906	0.875439	Ref_oligo_1935	0.164999	0.410411	Alt_to_Ref	-0.139856	0.534596	ClinVar_233969	ClinVar	Uncertain significance	BRCA2
Alt_oligo_1971	0.171396	0.205072	Ref_oligo_1936	0.108901	0.593961	Alt_to_Ref	0.0621052	0.769981	ClinVar_578659	ClinVar	Uncertain significance	BRCA2
Alt_oligo_1972	0.257203	0.0189552	Ref_oligo_1937	0.0166725	0.881173	Alt_to_Ref	0.23719	0.163286	ClinVar_51888	ClinVar	Uncertain significance	BRCA2
Alt_oligo_1973	0.188336	0.0860378	Ref_oligo_1938	0.113386	0.267261	Alt_to_Ref	0.0881687	0.537802	ClinVar_441524	ClinVar	Uncertain significance	BRCA2
Alt_oligo_1974	-0.221453	0.156305	Ref_oligo_1939	-0.0854552	0.517668	Alt_to_Ref	-0.127441	0.576437	ClinVar_462384	ClinVar	Uncertain significance	BRCA2
Alt_oligo_1975	-0.0622354	0.617231	Ref_oligo_1940	-0.189748	0.100437	Alt_to_Ref	0.132599	0.384474	ClinVar_37986	ClinVar	Uncertain significance	BRCA2
Alt_oligo_1976	-0.00332716	0.97682	Ref_oligo_1941	0.176532	0.277465	Alt_to_Ref	-0.184199	0.404194	ClinVar_51921	ClinVar	Uncertain significance	BRCA2
Alt_oligo_1977	0.123565	0.295376	Ref_oligo_1942	-0.140662	0.173095	Alt_to_Ref	0.271736	0.125283	ClinVar_51943	ClinVar	Pathogenic	BRCA2
Alt_oligo_1978	-0.288488	0.0313575	Ref_oligo_1943	0.0978928	0.502531	Alt_to_Ref	-0.372134	0.0830934	ClinVar_38000	ClinVar	Pathogenic	BRCA2
Alt_oligo_1979	-0.192081	0.143859	Ref_oligo_1944	-0.330979	0.0368478	Alt_to_Ref	0.162067	0.47594	ClinVar_254479	ClinVar	Pathogenic	BRCA2
Alt_oligo_1980	0.196733	0.125712	Ref_oligo_1945	0.1187	0.306999	Alt_to_Ref	0.0888331	0.563489	ClinVar_51959	ClinVar	Uncertain significance	BRCA2
Alt_oligo_1981	-0.170499	0.195516	Ref_oligo_1946	0.0443593	0.694034	Alt_to_Ref	-0.208619	0.173181	ClinVar_584841	ClinVar	Uncertain significance	BRCA2
Alt_oligo_1982	-0.0795825	0.639121	Ref_oligo_1947	0.00784998	0.959665	Alt_to_Ref	-0.103231	0.697104	ClinVar_234884	ClinVar	Uncertain significance	BRCA2
Alt_oligo_1983	-0.302371	0.0408878	Ref_oligo_1948	-0.106788	0.317863	Alt_to_Ref	-0.185137	0.241872	ClinVar_236886	ClinVar	Uncertain significance	BRCA2
Alt_oligo_1984	0.149535	0.122231	Ref_oligo_1949	-0.157477	0.122613	Alt_to_Ref	0.312574	0.0114492	ClinVar_91432	ClinVar	Uncertain significance	BRCA2
Alt_oligo_1985	0.0490987	0.750372	Ref_oligo_1950	0.110869	0.448253	Alt_to_Ref	-0.0658449	0.762334	ClinVar_629263	ClinVar	Uncertain significance	BRCA2
Alt_oligo_1986	-0.0856079	0.473028	Ref_oligo_1951	0.0494145	0.684536	Alt_to_Ref	-0.12371	0.440659	ClinVar_419179	ClinVar	Uncertain significance	BRCA2
Alt_oligo_1987	0.113047	0.317586	Ref_oligo_1952	0.0190395	0.912285	Alt_to_Ref	0.107378	0.571581	ClinVar_91437	ClinVar	Uncertain significance	BRCA2
Alt_oligo_1988	-0.359858	0.0179405	Ref_oligo_1953	-0.106923	0.44145	Alt_to_Ref	-0.259286	0.197822	ClinVar_9349	ClinVar	Pathogenic	BRCA2
Alt_oligo_1989	-0.330814	0.0994496	Ref_oligo_1954	0.0485929	0.799245	Alt_to_Ref	-0.399832	0.143185	ClinVar_209652	ClinVar	Benign	BRCA2
Alt_oligo_1990	0.21107	0.21564	Ref_oligo_1955	-0.0508809	0.726611	Alt_to_Ref	0.266485	0.277141	ClinVar_52121	ClinVar	Pathogenic	BRCA2
Alt_oligo_1991	-0.00812658	0.95147	Ref_oligo_1956	0.0922302	0.482802	Alt_to_Ref	-0.0751829	0.704894	ClinVar_38058	ClinVar	Uncertain significance	BRCA2
Alt_oligo_1992	-0.0710759	0.53813	Ref_oligo_1957	0.0884357	0.572911	Alt_to_Ref	-0.1542	0.449736	ClinVar_483005	ClinVar	Uncertain significance	BRCA2
Alt_oligo_1993	0.10123	0.492363	Ref_oligo_1958	0.134204	0.43924	Alt_to_Ref	-0.0425729	0.854497	ClinVar_126192	ClinVar	Benign	BRCA2
Alt_oligo_1994	-0.046546	0.811654	Ref_oligo_1959	-0.0255038	0.80622	Alt_to_Ref	0.0121576	0.957498	ClinVar_38121	ClinVar	Uncertain significance	BRCA2
Alt_oligo_1995	-0.159808	0.16266	Ref_oligo_1960	0.127725	0.189477	Alt_to_Ref	-0.276413	0.0557674	ClinVar_483116	ClinVar	Uncertain significance	BRCA2
Alt_oligo_1996	0.0394667	0.839773	Ref_oligo_1961	-0.1869	0.348216	Alt_to_Ref	0.229943	0.3913	ClinVar_96866	ClinVar	Uncertain significance	BRCA2
Alt_oligo_1997	0.0743974	0.741384	Ref_oligo_1962	0.311902	0.158879	Alt_to_Ref	-0.235454	0.392594	ClinVar_52571	ClinVar	Uncertain significance	BRCA2
Alt_oligo_1998	0.372583	0.0126616	Ref_oligo_1963	-0.0419971	0.820637	Alt_to_Ref	0.425723	0.0708345	ClinVar_430601	ClinVar	Pathogenic	BRCA2
Alt_oligo_1999	-0.0883188	0.546625	Ref_oligo_1964	-0.26635	0.118411	Alt_to_Ref	0.170523	0.449684	ClinVar_928848	ClinVar	Uncertain significance	BRCA2
Alt_oligo_2000	0.139929	0.276846	Ref_oligo_1965	0.0806642	0.61139	Alt_to_Ref	0.0646621	0.772389	ClinVar_41567	ClinVar	Benign	BRCA2
Alt_oligo_2001	0.134134	0.617912	Ref_oligo_1966	-0.238532	0.271654	Alt_to_Ref	0.365118	0.245926	ClinVar_142748	ClinVar	Uncertain significance	BRCA2
Alt_oligo_2002	0.119373	0.608698	Ref_oligo_1967	0.235602	0.404065	Alt_to_Ref	-0.210628	0.601433	ClinVar_52898	ClinVar	Benign	BRCA2
Alt_oligo_2003	-0.141548	0.627526	Ref_oligo_1968	0.0500542	0.689118	Alt_to_Ref	-0.121236	0.772728	ClinVar_219579	ClinVar	Benign	BRCA2
Alt_oligo_2004	0.041694	0.812195	Ref_oligo_1969	0.0679716	0.709282	Alt_to_Ref	-0.0199068	0.933816	ClinVar_479285	ClinVar	Uncertain significance	BRCA2
Alt_oligo_2005	0.0630999	0.619317	Ref_oligo_1970	-0.00847595	0.945522	Alt_to_Ref	0.0673768	0.728446	ClinVar_141793	ClinVar	Uncertain significance	BRCA2
Alt_oligo_2006	-0.168835	0.182753	Ref_oligo_1971	0.118936	0.419194	Alt_to_Ref	-0.275006	0.140229	ClinVar_252405	ClinVar	Uncertain significance	BRCA2
Alt_oligo_2007	-0.0709699	0.572334	Ref_oligo_1972	-0.180658	0.0679093	Alt_to_Ref	0.111772	0.503528	ClinVar_629153	ClinVar	Uncertain significance	BRCA2
Alt_oligo_2008	0.20996	0.181325	Ref_oligo_1973	0.345205	0.0813549	Alt_to_Ref	-0.116933	0.6441	ClinVar_91746	ClinVar	Uncertain significance	BRCA2
Alt_oligo_2009	0.148155	0.438616	Ref_oligo_1974	0.277803	0.200753	Alt_to_Ref	-0.118614	0.696265	ClinVar_140962	ClinVar	Uncertain significance	BRCA2
Alt_oligo_2010	-0.316426	0.0182583	Ref_oligo_1975	0.292459	0.0738458	Alt_to_Ref	-0.589338	0.00688759	ClinVar_141850	ClinVar	Uncertain significance	BRCA2
Alt_oligo_2011	-0.446882	0.0076544	Ref_oligo_1976	-0.309254	0.210521	Alt_to_Ref	-0.173091	0.585194	ClinVar_182270	ClinVar	Uncertain significance	BRCA2
Alt_oligo_2012	-0.049567	0.708964	Ref_oligo_1977	0.145795	0.293738	Alt_to_Ref	-0.199127	0.286052	ClinVar_630479	ClinVar	Uncertain significance	BRCA2
Alt_oligo_2013	-0.229276	0.257427	Ref_oligo_1978	0.261722	0.291302	Alt_to_Ref	-0.471175	0.126889	ClinVar_51064	ClinVar	Pathogenic	BRCA2
Alt_oligo_2014	-0.231425	0.200032	Ref_oligo_1979	-0.0176559	0.935316	Alt_to_Ref	-0.197389	0.462137	ClinVar_234275	ClinVar	Uncertain significance	BRCA2
Alt_oligo_2015	-0.061518	0.745334	Ref_oligo_1980	0.146901	0.583535	Alt_to_Ref	-0.232812	0.473927	ClinVar_9329	ClinVar	Benign	BRCA2
Alt_oligo_2016	0.333214	0.0334923	Ref_oligo_1981	-0.0198892	0.912709	Alt_to_Ref	0.37398	0.132761	ClinVar_51065	ClinVar	Pathogenic	BRCA2
Alt_oligo_2017	-0.164083	0.175063	Ref_oligo_1982	0.0080519	0.955731	Alt_to_Ref	-0.175937	0.396305	ClinVar_51066	ClinVar	Benign	BRCA2
Alt_oligo_2018	0.0759471	0.461413	Ref_oligo_1983	0.196255	0.089202	Alt_to_Ref	-0.112755	0.427272	ClinVar_409611	ClinVar	Uncertain significance	BRCA2
Alt_oligo_2019	-0.0414883	0.693863	Ref_oligo_1984	0.0533425	0.581668	Alt_to_Ref	-0.0696027	0.675871	ClinVar_186628	ClinVar	Uncertain significance	BRCA2
Alt_oligo_2020	0.144671	0.295653	Ref_oligo_1985	-0.00417085	0.971109	Alt_to_Ref	0.174276	0.332799	ClinVar_96761	ClinVar	Uncertain significance	BRCA2
Alt_oligo_2021	0.125035	0.470853	Ref_oligo_1986	0.118753	0.382161	Alt_to_Ref	-0.00985117	0.964853	ClinVar_41541	ClinVar	Benign	BRCA2
Alt_oligo_2022	0.0156752	0.889102	Ref_oligo_1987	0.23074	0.114879	Alt_to_Ref	-0.21359	0.204702	ClinVar_51073	ClinVar	Pathogenic	BRCA2
Alt_oligo_2023	-0.0366946	0.833679	Ref_oligo_1988	0.124942	0.39491	Alt_to_Ref	-0.13058	0.58502	ClinVar_225737	ClinVar	Uncertain significance	BRCA2
Alt_oligo_2024	-0.119026	0.609913	Ref_oligo_1989	-0.273351	0.0726626	Alt_to_Ref	0.173781	0.539944	ClinVar_96762	ClinVar	Benign	BRCA2
Alt_oligo_2025	0.0804703	0.592852	Ref_oligo_1990	0.140348	0.404508	Alt_to_Ref	-0.0394804	0.852872	ClinVar_441314	ClinVar	Pathogenic	BRCA2
Alt_oligo_2026	0.00298022	0.981057	Ref_oligo_1991	0.147807	0.288461	Alt_to_Ref	-0.145355	0.419897	ClinVar_51077	ClinVar	Benign	BRCA2
Alt_oligo_2027	-0.325057	0.0315896	Ref_oligo_1992	0.24231	0.0709446	Alt_to_Ref	-0.56861	0.00257504	ClinVar_51078	ClinVar	Uncertain significance	BRCA2
Alt_oligo_2028	-0.107491	0.512931	Ref_oligo_1993	-0.118092	0.403211	Alt_to_Ref	0.0258342	0.909735	ClinVar_266612	ClinVar	Pathogenic	BRCA2
Alt_oligo_2029	0.150341	0.474507	Ref_oligo_1994	0.21894	0.318702	Alt_to_Ref	-0.0191048	0.956348	ClinVar_236829	ClinVar	Pathogenic	BRCA2
Alt_oligo_2030	-0.0366286	0.766624	Ref_oligo_1995	0.109281	0.395412	Alt_to_Ref	-0.133174	0.455588	ClinVar_37729	ClinVar	Uncertain significance	BRCA2
Alt_oligo_2031	0.120019	0.415446	Ref_oligo_1996	0.186121	0.426242	Alt_to_Ref	-0.0717566	0.786172	ClinVar_51081	ClinVar	Pathogenic	BRCA2
Alt_oligo_2032	-0.169582	0.23473	Ref_oligo_1997	-0.0923289	0.482207	Alt_to_Ref	-0.0810126	0.675925	ClinVar_224455	ClinVar	Uncertain significance	BRCA2
Alt_oligo_2033	0.13263	0.319029	Ref_oligo_1998	0.108796	0.322963	Alt_to_Ref	0.027641	0.864046	ClinVar_483046	ClinVar	Uncertain significance	BRCA2
Alt_oligo_2034	-0.0409934	0.764916	Ref_oligo_1999	0.101428	0.445805	Alt_to_Ref	-0.148199	0.415193	ClinVar_441308	ClinVar	Uncertain significance	BRCA2
Alt_oligo_2035	0.0532271	0.781456	Ref_oligo_2000	-0.114447	0.463669	Alt_to_Ref	0.208763	0.431105	ClinVar_232221	ClinVar	Uncertain significance	BRCA2
Alt_oligo_2036	0.192753	0.31166	Ref_oligo_2001	0.0805502	0.646006	Alt_to_Ref	0.106506	0.642839	ClinVar_187406	ClinVar	Uncertain significance	BRCA2
Alt_oligo_2037	0.0970685	0.736153	Ref_oligo_2002	-0.579795	0.00467689	Alt_to_Ref	0.64657	0.0780348	ClinVar_51092	ClinVar	Pathogenic	BRCA2
Alt_oligo_2038	-0.0491811	0.77091	Ref_oligo_2003	0.176138	0.323739	Alt_to_Ref	-0.217903	0.391019	ClinVar_230864	ClinVar	Uncertain significance	BRCA2
Alt_oligo_2039	0.134739	0.464461	Ref_oligo_2004	0.183209	0.338505	Alt_to_Ref	-0.0290385	0.925813	ClinVar_51093	ClinVar	Benign	BRCA2
Alt_oligo_2040	0.203252	0.144691	Ref_oligo_2005	-0.133701	0.358642	Alt_to_Ref	0.345537	0.0628199	ClinVar_479333	ClinVar	Uncertain significance	BRCA2
Alt_oligo_2041	-0.0300143	0.852088	Ref_oligo_2006	-0.188767	0.328843	Alt_to_Ref	0.164914	0.466496	ClinVar_141848	ClinVar	Uncertain significance	BRCA2
Alt_oligo_2042	0.00954704	0.953855	Ref_oligo_2007	0.199649	0.22282	Alt_to_Ref	-0.17437	0.422746	ClinVar_187437	ClinVar	Uncertain significance	BRCA2
Alt_oligo_2043	0.0712003	0.54297	Ref_oligo_2008	0.251167	0.115631	Alt_to_Ref	-0.184609	0.388381	ClinVar_266624	ClinVar	Pathogenic	BRCA2
Alt_oligo_2044	0.0112424	0.954336	Ref_oligo_2009	-0.175791	0.322183	Alt_to_Ref	0.193086	0.458599	ClinVar_51100	ClinVar	Uncertain significance	BRCA2
Alt_oligo_2045	0.162593	0.346192	Ref_oligo_2010	0.0792934	0.508669	Alt_to_Ref	0.09794	0.630268	ClinVar_254492	ClinVar	Pathogenic	BRCA2
Alt_oligo_2046	-0.048067	0.744848	Ref_oligo_2011	-0.0480504	0.70989	Alt_to_Ref	0.00227154	0.989499	ClinVar_51102	ClinVar	Pathogenic	BRCA2
Alt_oligo_2047	0.323234	0.0754105	Ref_oligo_2012	-0.0595063	0.644846	Alt_to_Ref	0.383758	0.0585584	ClinVar_183064	ClinVar	Uncertain significance	BRCA2
Alt_oligo_2048	0.0196114	0.886124	Ref_oligo_2013	-0.0734181	0.665087	Alt_to_Ref	0.0812713	0.712407	ClinVar_185685	ClinVar	Uncertain significance	BRCA2
Alt_oligo_2049	0.121286	0.311045	Ref_oligo_2014	0.0955466	0.466108	Alt_to_Ref	0.0338605	0.832869	ClinVar_156163	ClinVar	Uncertain significance	BRCA2
Alt_oligo_2050	-0.110523	0.505228	Ref_oligo_2015	0.260235	0.0328445	Alt_to_Ref	-0.366916	0.0875655	ClinVar_51107	ClinVar	Benign	BRCA2
Alt_oligo_2051	0.0299821	0.857247	Ref_oligo_2016	0.329433	0.0869611	Alt_to_Ref	-0.261086	0.320189	ClinVar_225738	ClinVar	Uncertain significance	BRCA2
Alt_oligo_2052	0.0354977	0.832189	Ref_oligo_2017	-0.112488	0.574222	Alt_to_Ref	0.143827	0.581664	ClinVar_51108	ClinVar	Benign	BRCA2
Alt_oligo_2053	0.0841795	0.580871	Ref_oligo_2018	0.202228	0.175786	Alt_to_Ref	-0.114173	0.546629	ClinVar_125943	ClinVar	Benign	BRCA2
Alt_oligo_2054	0.0601987	0.710107	Ref_oligo_2019	0.292552	0.0416237	Alt_to_Ref	-0.22664	0.259606	ClinVar_438953	ClinVar	Uncertain significance	BRCA2
Alt_oligo_2055	0.220196	0.0866722	Ref_oligo_2020	0.158807	0.161332	Alt_to_Ref	0.0553276	0.732202	ClinVar_266632	ClinVar	Pathogenic	BRCA2
Alt_oligo_2056	0.0115175	0.915614	Ref_oligo_2021	-0.0168038	0.852029	Alt_to_Ref	0.0346895	0.794775	ClinVar_141987	ClinVar	Uncertain significance	BRCA2
Alt_oligo_2057	0.188704	0.0500348	Ref_oligo_2022	-0.0531647	0.627858	Alt_to_Ref	0.257747	0.0856125	ClinVar_37738	ClinVar	Benign	BRCA2
Alt_oligo_2058	-0.0522914	0.695699	Ref_oligo_2023	0.067214	0.611537	Alt_to_Ref	-0.124859	0.533196	ClinVar_185897	ClinVar	Uncertain significance	BRCA2
Alt_oligo_2059	-0.0204424	0.904886	Ref_oligo_2024	0.00788654	0.94584	Alt_to_Ref	-0.0172946	0.929605	ClinVar_51118	ClinVar	Pathogenic	BRCA2
Alt_oligo_2060	0.225316	0.0902559	Ref_oligo_2025	-0.21847	0.276735	Alt_to_Ref	0.430002	0.0724243	ClinVar_125944	ClinVar	Uncertain significance	BRCA2
Alt_oligo_2061	0.325079	0.0657676	Ref_oligo_2026	-0.144823	0.380476	Alt_to_Ref	0.452653	0.0683814	ClinVar_51120	ClinVar	Pathogenic	BRCA2
Alt_oligo_2062	0.04583	0.822057	Ref_oligo_2027	-0.014365	0.930414	Alt_to_Ref	0.0671614	0.790766	ClinVar_51121	ClinVar	Pathogenic	BRCA2
Alt_oligo_2063	-0.134109	0.437733	Ref_oligo_2028	-0.10379	0.512394	Alt_to_Ref	-0.0504661	0.834799	ClinVar_582393	ClinVar	Uncertain significance	BRCA2
Alt_oligo_2064	-0.0988551	0.539849	Ref_oligo_2029	0.224941	0.117435	Alt_to_Ref	-0.292059	0.17681	ClinVar_51128	ClinVar	Pathogenic	BRCA2
Alt_oligo_2065	-0.0121821	0.937134	Ref_oligo_2030	0.0192304	0.880416	Alt_to_Ref	-0.0268411	0.886439	ClinVar_51130	ClinVar	Uncertain significance	BRCA2
Alt_oligo_2066	0.14383	0.262429	Ref_oligo_2031	0.159812	0.210702	Alt_to_Ref	-0.0114872	0.953083	ClinVar_441462	ClinVar	Uncertain significance	BRCA2
Alt_oligo_2067	0.294608	0.0842591	Ref_oligo_2032	0.264143	0.068299	Alt_to_Ref	0.0520404	0.829801	ClinVar_51131	ClinVar	Uncertain significance	BRCA2
Alt_oligo_2068	0.167788	0.287908	Ref_oligo_2033	0.0681483	0.737619	Alt_to_Ref	0.141236	0.58322	ClinVar_37743	ClinVar	Uncertain significance	BRCA2
Alt_oligo_2069	0.162283	0.34504	Ref_oligo_2033	0.0681483	0.737619	Alt_to_Ref	0.115932	0.650743	ClinVar_419653	ClinVar	Uncertain significance	BRCA2
Alt_oligo_2070	-0.398504	0.218518	Ref_oligo_2034	0.0880955	0.726612	Alt_to_Ref	-0.499608	0.1542	ClinVar_224459	ClinVar	Uncertain significance	BRCA2
Alt_oligo_2071	0.0854678	0.748631	Ref_oligo_2035	0.677543	0.0297239	Alt_to_Ref	-0.582101	0.141379	ClinVar_41542	ClinVar	Benign	BRCA2
Alt_oligo_2072	0.0256728	0.887562	Ref_oligo_2036	0.0970076	0.517603	Alt_to_Ref	-0.0469724	0.865432	ClinVar_51139	ClinVar	Pathogenic	BRCA2
Alt_oligo_2073	0.0501607	0.712253	Ref_oligo_2037	-0.021582	0.852881	Alt_to_Ref	0.0721784	0.710055	ClinVar_125947	ClinVar	Benign	BRCA2
Alt_oligo_2074	-0.428629	0.0702883	Ref_oligo_2038	0.0383824	0.896318	Alt_to_Ref	-0.493045	0.165978	ClinVar_409437	ClinVar	Uncertain significance	BRCA2
Alt_oligo_2075	0.264474	0.242822	Ref_oligo_2039	0.6071	0.0219081	Alt_to_Ref	-0.329953	0.222859	ClinVar_252441	ClinVar	Pathogenic	BRCA2
Alt_oligo_2076	0.285839	0.252099	Ref_oligo_2040	0.265981	0.15932	Alt_to_Ref	0.018356	0.944438	ClinVar_188427	ClinVar	Uncertain significance	BRCA2
Alt_oligo_2077	0.104391	0.690995	Ref_oligo_2041	0.247529	0.159953	Alt_to_Ref	-0.102514	0.758323	ClinVar_187157	ClinVar	Uncertain significance	BRCA2
Alt_oligo_2078	0.0722313	0.750668	Ref_oligo_2042	0.345112	0.0579339	Alt_to_Ref	-0.199741	0.524115	ClinVar_37749	ClinVar	Uncertain significance	BRCA2
Alt_oligo_2079	-0.097398	0.505409	Ref_oligo_2043	0.2022	0.248644	Alt_to_Ref	-0.280054	0.214126	ClinVar_37750	ClinVar	Uncertain significance	BRCA2
Alt_oligo_2080	-0.143779	0.318022	Ref_oligo_2044	-0.0890222	0.54949	Alt_to_Ref	-0.0360097	0.866173	ClinVar_51158	ClinVar	Uncertain significance	BRCA2
Alt_oligo_2081	-0.144982	0.487584	Ref_oligo_2045	0.0631419	0.717418	Alt_to_Ref	-0.209832	0.402121	ClinVar_91754	ClinVar	Pathogenic	BRCA2
Alt_oligo_2082	0.109383	0.264805	Ref_oligo_2046	0.113854	0.196119	Alt_to_Ref	-0.0106329	0.937192	ClinVar_51164	ClinVar	Benign	BRCA2
Alt_oligo_2083	-0.158173	0.150894	Ref_oligo_2047	0.092265	0.3223	Alt_to_Ref	-0.248646	0.0929944	ClinVar_462242	ClinVar	Uncertain significance	BRCA2
Alt_oligo_2084	-0.00804862	0.93586	Ref_oligo_2048	-0.209093	0.140189	Alt_to_Ref	0.2094	0.143559	ClinVar_631193	ClinVar	Uncertain significance	BRCA2
Alt_oligo_2085	-0.216354	0.222855	Ref_oligo_2049	-0.20584	0.222422	Alt_to_Ref	0.00286856	0.991476	ClinVar_431293	ClinVar	Pathogenic	BRCA2
Alt_oligo_2086	0.128739	0.329555	Ref_oligo_2050	0.0714006	0.644607	Alt_to_Ref	0.0645642	0.770468	ClinVar_628300	ClinVar	Uncertain significance	BRCA2
Alt_oligo_2087	0.0416044	0.819407	Ref_oligo_2051	-0.0226987	0.878138	Alt_to_Ref	0.0861354	0.728999	ClinVar_51169	ClinVar	Benign	BRCA2
Alt_oligo_2088	0.265411	0.110658	Ref_oligo_2052	-0.0415209	0.825529	Alt_to_Ref	0.32513	0.184933	ClinVar_51170	ClinVar	Pathogenic	BRCA2
Alt_oligo_2089	0.0751982	0.64453	Ref_oligo_2053	-0.0482412	0.706357	Alt_to_Ref	0.130659	0.533807	ClinVar_51174	ClinVar	Pathogenic	BRCA2
Alt_oligo_2090	-0.246073	0.0496909	Ref_oligo_2054	0.0206214	0.868116	Alt_to_Ref	-0.250079	0.215588	ClinVar_51175	ClinVar	Pathogenic	BRCA2
Alt_oligo_2091	-0.208696	0.0995455	Ref_oligo_2055	0.0333475	0.831739	Alt_to_Ref	-0.23975	0.209714	ClinVar_182186	ClinVar	Uncertain significance	BRCA2
Alt_oligo_2092	0.13244	0.31651	Ref_oligo_2056	0.225588	0.235584	Alt_to_Ref	-0.0881456	0.691385	ClinVar_37752	ClinVar	Uncertain significance	BRCA2
Alt_oligo_2093	-0.0836044	0.579333	Ref_oligo_2057	-0.0305485	0.854955	Alt_to_Ref	-0.0458466	0.843113	ClinVar_96768	ClinVar	Uncertain significance	BRCA2
Alt_oligo_2094	0.146291	0.457964	Ref_oligo_2058	0.19207	0.203338	Alt_to_Ref	-0.0245034	0.926202	ClinVar_91756	ClinVar	Uncertain significance	BRCA2
Alt_oligo_2095	0.0260602	0.904485	Ref_oligo_2059	0.0757301	0.757461	Alt_to_Ref	-0.0213216	0.949218	ClinVar_430955	ClinVar	Pathogenic	BRCA2
Alt_oligo_2096	-0.263338	0.22535	Ref_oligo_2060	0.0946146	0.543337	Alt_to_Ref	-0.348689	0.177392	ClinVar_133726	ClinVar	Uncertain significance	BRCA2
Alt_oligo_2097	-0.0624188	0.860071	Ref_oligo_2061	0.218519	0.653021	Alt_to_Ref	-0.307072	0.547612	ClinVar_51199	ClinVar	Pathogenic	BRCA2
Alt_oligo_2098	0.0615002	0.870838	Ref_oligo_2062	-0.407255	0.326172	Alt_to_Ref	0.235039	0.696311	ClinVar_491210	ClinVar	Uncertain significance	BRCA2
Alt_oligo_2099	0.642176	0.0929779	Ref_oligo_2063	0.00549733	0.987418	Alt_to_Ref	0.490922	0.356573	ClinVar_51200	ClinVar	Benign	BRCA2
Alt_oligo_2100	-0.161397	0.600876	Ref_oligo_2064	0.349182	0.220457	Alt_to_Ref	-0.51712	0.163058	ClinVar_91758	ClinVar	Uncertain significance	BRCA2
Alt_oligo_2101	0.0785172	0.54446	Ref_oligo_2065	0.254361	0.0226927	Alt_to_Ref	-0.173923	0.279841	ClinVar_37760	ClinVar	Benign	BRCA2
Alt_oligo_2102	-0.330114	0.33222	Ref_oligo_2066	-0.16903	0.662914	Alt_to_Ref	-0.186222	0.701127	ClinVar_495434	ClinVar	Uncertain significance	BRCA2
Alt_oligo_2103	-0.154611	0.582196	Ref_oligo_2067	-0.0418292	0.856882	Alt_to_Ref	-0.0905393	0.787933	ClinVar_91760	ClinVar	Pathogenic	BRCA2
Alt_oligo_2104	0.0756779	0.726044	Ref_oligo_2068	0.775145	0.0247502	Alt_to_Ref	-0.726252	0.0591368	ClinVar_419884	ClinVar	Uncertain significance	BRCA2
Alt_oligo_2105	-0.208185	0.335583	Ref_oligo_2069	0.0637873	0.698079	Alt_to_Ref	-0.263509	0.28617	ClinVar_185457	ClinVar	Uncertain significance	BRCA2
Alt_oligo_2106	0.666752	0.00129317	Ref_oligo_2070	0.229076	0.331311	Alt_to_Ref	0.466381	0.186528	ClinVar_51208	ClinVar	Uncertain significance	BRCA2
Alt_oligo_2107	0.20704	0.260232	Ref_oligo_2070	0.229076	0.331311	Alt_to_Ref	0.0535953	0.87476	ClinVar_51210	ClinVar	Uncertain significance	BRCA2
Alt_oligo_2108	0.255349	0.480545	Ref_oligo_2071	-0.275555	0.343391	Alt_to_Ref	0.487248	0.281479	ClinVar_37764	ClinVar	Pathogenic	BRCA2
Alt_oligo_2109	0.152196	0.505671	Ref_oligo_2072	-0.134109	0.472166	Alt_to_Ref	0.318035	0.352964	ClinVar_37765	ClinVar	Pathogenic	BRCA2
Alt_oligo_2110	0.111067	0.498562	Ref_oligo_2073	0.182485	0.238254	Alt_to_Ref	-0.0770475	0.720155	ClinVar_51216	ClinVar	Pathogenic	BRCA2
Alt_oligo_2111	-0.0383036	0.857183	Ref_oligo_2074	0.0179803	0.930684	Alt_to_Ref	-0.0503665	0.828569	ClinVar_418742	ClinVar	Uncertain significance	BRCA2
Alt_oligo_2112	0.268836	0.1443	Ref_oligo_2075	0.0298875	0.90036	Alt_to_Ref	0.25065	0.343751	ClinVar_37767	ClinVar	Benign	BRCA2
Alt_oligo_2113	0.236858	0.169141	Ref_oligo_2076	0.231884	0.171645	Alt_to_Ref	-0.0231341	0.929066	ClinVar_531442	ClinVar	Uncertain significance	BRCA2
Alt_oligo_2114	0.255124	0.0634008	Ref_oligo_2077	-0.21854	0.230488	Alt_to_Ref	0.472035	0.0682021	ClinVar_91762	ClinVar	Uncertain significance	BRCA2
Alt_oligo_2115	0.0914225	0.523438	Ref_oligo_2078	-0.00306909	0.984575	Alt_to_Ref	0.109798	0.595618	ClinVar_96772	ClinVar	Pathogenic	BRCA2
Alt_oligo_2116	0.177006	0.586369	Ref_oligo_2079	0.460584	0.294786	Alt_to_Ref	-0.0881378	0.878827	ClinVar_495436	ClinVar	Uncertain significance	BRCA2
Alt_oligo_2117	0.296506	0.363089	Ref_oligo_2080	0.38803	0.287902	Alt_to_Ref	-0.041766	0.93384	ClinVar_479311	ClinVar	Uncertain significance	BRCA2
Alt_oligo_2118	-0.37136	0.14794	Ref_oligo_2081	-0.0295006	0.957843	Alt_to_Ref	-0.338835	0.559046	ClinVar_91764	ClinVar	Pathogenic	BRCA2
Alt_oligo_2119	0.00993323	0.964797	Ref_oligo_2082	0.192107	0.515455	Alt_to_Ref	-0.172028	0.661013	ClinVar_409483	ClinVar	Uncertain significance	BRCA2
Alt_oligo_2120	-0.057914	0.773107	Ref_oligo_2083	0.382322	0.0782752	Alt_to_Ref	-0.421558	0.155367	ClinVar_37770	ClinVar	Benign	BRCA2
Alt_oligo_2121	-0.0673969	0.691359	Ref_oligo_2084	-0.112532	0.512955	Alt_to_Ref	0.0527953	0.80725	ClinVar_91765	ClinVar	Uncertain significance	BRCA2
Alt_oligo_2122	0.281412	0.219134	Ref_oligo_2085	-0.137714	0.643961	Alt_to_Ref	0.425126	0.26168	ClinVar_37771	ClinVar	Pathogenic	BRCA2
Alt_oligo_2123	-0.00397015	0.982612	Ref_oligo_2086	-0.180561	0.185538	Alt_to_Ref	0.183298	0.420408	ClinVar_820475	ClinVar	Uncertain significance	BRCA2
Alt_oligo_2124	0.0633742	0.663298	Ref_oligo_2087	-0.135783	0.464667	Alt_to_Ref	0.210566	0.366935	ClinVar_141539	ClinVar	Uncertain significance	BRCA2
Alt_oligo_2125	0.0204119	0.866388	Ref_oligo_2088	0.256687	0.114885	Alt_to_Ref	-0.237502	0.256226	ClinVar_51235	ClinVar	Uncertain significance	BRCA2
Alt_oligo_2126	0.0722955	0.699463	Ref_oligo_2089	0.105582	0.764865	Alt_to_Ref	-0.0310368	0.932064	ClinVar_51236	ClinVar	Uncertain significance	BRCA2
Alt_oligo_2127	0.174015	0.351265	Ref_oligo_2090	0.152384	0.542182	Alt_to_Ref	0.0336354	0.916338	ClinVar_37772	ClinVar	Uncertain significance	BRCA2
Alt_oligo_2128	0.0957709	0.556598	Ref_oligo_2091	-0.296577	0.179296	Alt_to_Ref	0.413736	0.0939789	ClinVar_523315	ClinVar	Uncertain significance	BRCA2
Alt_oligo_2129	0.105983	0.433674	Ref_oligo_2092	0.0527527	0.693561	Alt_to_Ref	0.0519415	0.772769	ClinVar_51240	ClinVar	Pathogenic	BRCA2
Alt_oligo_2130	-0.181167	0.431255	Ref_oligo_2093	0.0211758	0.901028	Alt_to_Ref	-0.165515	0.531388	ClinVar_96774	ClinVar	Uncertain significance	BRCA2
Alt_oligo_2131	0.913743	0.000452091	Ref_oligo_2094	0.117156	0.580483	Alt_to_Ref	0.7743	0.0254488	ClinVar_462255	ClinVar	Uncertain significance	BRCA2
Alt_oligo_2132	0.0785165	0.734791	Ref_oligo_2095	0.00126161	0.99499	Alt_to_Ref	0.14868	0.64375	ClinVar_236834	ClinVar	Uncertain significance	BRCA2
Alt_oligo_2133	0.377396	0.340989	Ref_oligo_2096	0.0174858	0.957631	Alt_to_Ref	0.357837	0.458937	ClinVar_96775	ClinVar	Uncertain significance	BRCA2
Alt_oligo_2134	-0.714026	0.00780898	Ref_oligo_2097	-0.485307	0.127902	Alt_to_Ref	-0.252187	0.520761	ClinVar_236835	ClinVar	Pathogenic	BRCA2
Alt_oligo_2135	0.0376737	0.881356	Ref_oligo_2098	0.241727	0.354224	Alt_to_Ref	-0.218344	0.504701	ClinVar_51243	ClinVar	Uncertain significance	BRCA2
Alt_oligo_2136	0.0550754	0.857088	Ref_oligo_2099	0.130268	0.632799	Alt_to_Ref	-0.052827	0.893862	ClinVar_96777	ClinVar	Uncertain significance	BRCA2
Alt_oligo_2137	-0.212584	0.414499	Ref_oligo_2100	-0.0262744	0.895686	Alt_to_Ref	-0.18874	0.548535	ClinVar_449669	ClinVar	Pathogenic	BRCA2
Alt_oligo_2138	-0.143045	0.464021	Ref_oligo_2101	0.468813	0.00509623	Alt_to_Ref	-0.583046	0.020968	ClinVar_233020	ClinVar	Uncertain significance	BRCA2
Alt_oligo_2139	0.0717921	0.723861	Ref_oligo_2102	0.490654	0.00325837	Alt_to_Ref	-0.375462	0.217702	ClinVar_51246	ClinVar	Uncertain significance	BRCA2
Alt_oligo_2140	-0.0213594	0.863697	Ref_oligo_2103	0.330351	0.0599446	Alt_to_Ref	-0.338622	0.103019	ClinVar_184775	ClinVar	Benign	BRCA2
Alt_oligo_2141	0.141986	0.45185	Ref_oligo_2104	0.121905	0.396476	Alt_to_Ref	0.0141054	0.952449	ClinVar_266678	ClinVar	Pathogenic	BRCA2
Alt_oligo_2142	0.210501	0.0688838	Ref_oligo_2105	-0.00972548	0.926793	Alt_to_Ref	0.216372	0.159545	ClinVar_51248	ClinVar	Uncertain significance	BRCA2
Alt_oligo_2143	0.117269	0.345542	Ref_oligo_2106	0.215234	0.0865876	Alt_to_Ref	-0.0903736	0.604154	ClinVar_266680	ClinVar	Pathogenic	BRCA2
Alt_oligo_2147	0.0269544	0.849138	Ref_oligo_2110	-0.0996341	0.457513	Alt_to_Ref	0.132766	0.447609	ClinVar_182188	ClinVar	Uncertain significance	BRCA2
Alt_oligo_2148	0.0487718	0.7619	Ref_oligo_2111	0.327328	0.136127	Alt_to_Ref	-0.276464	0.277213	ClinVar_91771	ClinVar	Pathogenic	BRCA2
Alt_oligo_2149	0.0667126	0.733823	Ref_oligo_2112	0.117235	0.476402	Alt_to_Ref	-0.029443	0.90746	ClinVar_51257	ClinVar	Pathogenic	BRCA2
Alt_oligo_2150	0.124438	0.352569	Ref_oligo_2113	-0.0390663	0.71653	Alt_to_Ref	0.148776	0.397748	ClinVar_37778	ClinVar	Uncertain significance	BRCA2
Alt_oligo_2151	0.16003	0.214996	Ref_oligo_2114	0.400922	0.00170187	Alt_to_Ref	-0.22867	0.199775	ClinVar_483024	ClinVar	Pathogenic	BRCA2
Alt_oligo_2152	0.12598	0.402928	Ref_oligo_2114	0.400922	0.00170187	Alt_to_Ref	-0.260233	0.169458	ClinVar_51259	ClinVar	Uncertain significance	BRCA2
Alt_oligo_2153	0.0476695	0.743939	Ref_oligo_2115	-0.0269482	0.82129	Alt_to_Ref	0.0852649	0.667644	ClinVar_186565	ClinVar	Uncertain significance	BRCA2
Alt_oligo_2154	0.0678835	0.611132	Ref_oligo_2116	-0.0736755	0.631578	Alt_to_Ref	0.15302	0.416822	ClinVar_91772	ClinVar	Uncertain significance	BRCA2
Alt_oligo_2155	-0.00469556	0.980946	Ref_oligo_2117	-0.0498104	0.763399	Alt_to_Ref	0.0242713	0.924453	ClinVar_231265	ClinVar	Uncertain significance	BRCA2
Alt_oligo_2156	0.0274388	0.859839	Ref_oligo_2118	0.114776	0.382885	Alt_to_Ref	-0.0804695	0.6462	ClinVar_373824	ClinVar	Pathogenic	BRCA2
Alt_oligo_2157	0.0704211	0.627279	Ref_oligo_2119	0.0858634	0.544974	Alt_to_Ref	-0.00126607	0.995279	ClinVar_266692	ClinVar	Pathogenic	BRCA2
Alt_oligo_2158	-0.100828	0.719448	Ref_oligo_2120	-0.490494	0.110092	Alt_to_Ref	0.381452	0.30504	ClinVar_481496	ClinVar	Uncertain significance	BRCA2
Alt_oligo_2159	-0.155448	0.559416	Ref_oligo_2121	-0.142794	0.61022	Alt_to_Ref	-0.0320694	0.931181	ClinVar_37779	ClinVar	Uncertain significance	BRCA2
Alt_oligo_2160	-0.164407	0.380999	Ref_oligo_2122	0.150497	0.558941	Alt_to_Ref	-0.351271	0.284815	ClinVar_481526	ClinVar	Uncertain significance	BRCA2
Alt_oligo_2161	0.112328	0.59303	Ref_oligo_2123	0.0618962	0.84309	Alt_to_Ref	0.0441906	0.896275	ClinVar_141986	ClinVar	Uncertain significance	BRCA2
Alt_oligo_2162	-0.312583	0.085659	Ref_oligo_2124	0.0875807	0.592942	Alt_to_Ref	-0.418314	0.121695	ClinVar_51268	ClinVar	Uncertain significance	BRCA2
Alt_oligo_2163	0.00426027	0.975632	Ref_oligo_2125	0.0352371	0.809885	Alt_to_Ref	-0.00198163	0.993088	ClinVar_821082	ClinVar	Uncertain significance	BRCA2
Alt_oligo_2164	-0.213288	0.124689	Ref_oligo_2126	-0.137432	0.32218	Alt_to_Ref	-0.0723357	0.669261	ClinVar_141901	ClinVar	Pathogenic	BRCA2
Alt_oligo_2165	-0.00906804	0.945652	Ref_oligo_2127	-0.165271	0.22154	Alt_to_Ref	0.156318	0.381581	ClinVar_420503	ClinVar	Uncertain significance	BRCA2
Alt_oligo_2166	-0.0617097	0.683926	Ref_oligo_2128	-0.0599281	0.656792	Alt_to_Ref	0.000160007	0.999379	ClinVar_485407	ClinVar	Uncertain significance	BRCA2
Alt_oligo_2167	-0.200678	0.204817	Ref_oligo_2129	0.184946	0.319377	Alt_to_Ref	-0.422078	0.117434	ClinVar_185230	ClinVar	Uncertain significance	BRCA2
Alt_oligo_2168	-0.133698	0.459154	Ref_oligo_2130	0.0155953	0.935975	Alt_to_Ref	-0.182221	0.483424	ClinVar_141070	ClinVar	Pathogenic	BRCA2
Alt_oligo_2169	0.0736311	0.692988	Ref_oligo_2131	0.33887	0.0948373	Alt_to_Ref	-0.240436	0.36417	ClinVar_142470	ClinVar	Uncertain significance	BRCA2
Alt_oligo_2170	0.202899	0.348327	Ref_oligo_2132	0.0312348	0.904264	Alt_to_Ref	0.10687	0.767559	ClinVar_41544	ClinVar	Benign	BRCA2
Alt_oligo_2171	0.33596	0.16076	Ref_oligo_2133	0.0952371	0.700953	Alt_to_Ref	0.23111	0.476211	ClinVar_462264	ClinVar	Uncertain significance	BRCA2
Alt_oligo_2172	-0.107848	0.599199	Ref_oligo_2134	0.105377	0.52811	Alt_to_Ref	-0.21263	0.439872	ClinVar_409497	ClinVar	Uncertain significance	BRCA2
Alt_oligo_2173	0.0634372	0.687595	Ref_oligo_2135	0.236776	0.255767	Alt_to_Ref	-0.171428	0.499598	ClinVar_141857	ClinVar	Uncertain significance	BRCA2
Alt_oligo_2174	0.0658002	0.721214	Ref_oligo_2136	0.142865	0.458684	Alt_to_Ref	-0.0625289	0.80712	ClinVar_91776	ClinVar	Pathogenic	BRCA2
Alt_oligo_2175	-0.0461252	0.798921	Ref_oligo_2137	-0.0353579	0.870622	Alt_to_Ref	-0.0211469	0.942682	ClinVar_187316	ClinVar	Uncertain significance	BRCA2
Alt_oligo_2176	0.0627053	0.777281	Ref_oligo_2138	0.153841	0.374344	Alt_to_Ref	-0.0744709	0.776643	ClinVar_420537	ClinVar	Uncertain significance	BRCA2
Alt_oligo_2177	0.0750039	0.548703	Ref_oligo_2139	0.0832804	0.544109	Alt_to_Ref	0.00347408	0.986173	ClinVar_481510	ClinVar	Uncertain significance	BRCA2
Alt_oligo_2178	-0.0463228	0.694582	Ref_oligo_2140	-0.24498	0.0316804	Alt_to_Ref	0.207707	0.174188	ClinVar_422118	ClinVar	Uncertain significance	BRCA2
Alt_oligo_2179	0.0701328	0.681047	Ref_oligo_2141	-0.0245498	0.838191	Alt_to_Ref	0.0771199	0.719177	ClinVar_234566	ClinVar	Uncertain significance	BRCA2
Alt_oligo_2180	0.0610168	0.728074	Ref_oligo_2142	-0.11289	0.518161	Alt_to_Ref	0.162766	0.518883	ClinVar_37784	ClinVar	Pathogenic	BRCA2
Alt_oligo_2181	-0.143765	0.498504	Ref_oligo_2143	0.33715	0.0688064	Alt_to_Ref	-0.46762	0.134724	ClinVar_51278	ClinVar	Benign	BRCA2
Alt_oligo_2182	0.380188	0.0139095	Ref_oligo_2144	-0.00499948	0.976782	Alt_to_Ref	0.368495	0.10665	ClinVar_37786	ClinVar	Pathogenic	BRCA2
Alt_oligo_2183	0.0825846	0.547062	Ref_oligo_2145	0.291028	0.113207	Alt_to_Ref	-0.199117	0.363335	ClinVar_51281	ClinVar	Uncertain significance	BRCA2
Alt_oligo_2184	-0.066176	0.683393	Ref_oligo_2146	-0.154453	0.401654	Alt_to_Ref	0.0839654	0.713606	ClinVar_51285	ClinVar	Uncertain significance	BRCA2
Alt_oligo_2185	0.0188958	0.90898	Ref_oligo_2147	-0.166773	0.312864	Alt_to_Ref	0.199075	0.366264	ClinVar_187546	ClinVar	Uncertain significance	BRCA2
Alt_oligo_2186	0.13042	0.405436	Ref_oligo_2148	0.110241	0.4199	Alt_to_Ref	0.0340332	0.878622	ClinVar_441305	ClinVar	Uncertain significance	BRCA2
Alt_oligo_2187	0.27298	0.055788	Ref_oligo_2149	-0.45439	0.0112218	Alt_to_Ref	0.740654	0.000242647	ClinVar_182189	ClinVar	Uncertain significance	BRCA2
Alt_oligo_2188	0.530544	0.0566342	Ref_oligo_2150	0.0251875	0.917867	Alt_to_Ref	0.534889	0.114572	ClinVar_133735	ClinVar	Uncertain significance	BRCA2
Alt_oligo_2189	0.0500164	0.833595	Ref_oligo_2150	0.0251875	0.917867	Alt_to_Ref	0.0353346	0.902001	ClinVar_51299	ClinVar	Pathogenic	BRCA2
Alt_oligo_2190	0.185413	0.492075	Ref_oligo_2151	0.269479	0.134691	Alt_to_Ref	-0.0833027	0.804722	ClinVar_141657	ClinVar	Uncertain significance	BRCA2
Alt_oligo_2191	-0.114719	0.518238	Ref_oligo_2152	0.0928415	0.645048	Alt_to_Ref	-0.201863	0.446206	ClinVar_51300	ClinVar	Uncertain significance	BRCA2
Alt_oligo_2192	0.088454	0.491254	Ref_oligo_2153	-0.0633392	0.746361	Alt_to_Ref	0.146526	0.568864	ClinVar_51301	ClinVar	Pathogenic	BRCA2
Alt_oligo_2193	-0.0852843	0.569358	Ref_oligo_2153	-0.0633392	0.746361	Alt_to_Ref	-0.0271477	0.91478	ClinVar_51302	ClinVar	Benign	BRCA2
Alt_oligo_2194	-0.158502	0.614252	Ref_oligo_2154	-0.1938	0.505339	Alt_to_Ref	0.0421063	0.902617	ClinVar_252822	ClinVar	Uncertain significance	BRCA2
Alt_oligo_2195	0.356915	0.218907	Ref_oligo_2155	-0.0171341	0.942033	Alt_to_Ref	0.370813	0.210113	ClinVar_37790	ClinVar	Uncertain significance	BRCA2
Alt_oligo_2196	-0.0401588	0.901656	Ref_oligo_2156	-0.103726	0.76323	Alt_to_Ref	0.0588184	0.881607	ClinVar_142112	ClinVar	Uncertain significance	BRCA2
Alt_oligo_2197	-0.244714	0.426482	Ref_oligo_2157	-0.0437104	0.867427	Alt_to_Ref	-0.191568	0.548406	ClinVar_51306	ClinVar	Uncertain significance	BRCA2
Alt_oligo_2198	-0.0325787	0.892842	Ref_oligo_2158	0.33585	0.140157	Alt_to_Ref	-0.384694	0.23296	ClinVar_91782	ClinVar	Uncertain significance	BRCA2
Alt_oligo_2199	0.113748	0.529709	Ref_oligo_2159	0.285607	0.206733	Alt_to_Ref	-0.169939	0.517271	ClinVar_141792	ClinVar	Uncertain significance	BRCA2
Alt_oligo_2200	-0.0944766	0.607168	Ref_oligo_2160	-0.10272	0.542483	Alt_to_Ref	0.0131126	0.955911	ClinVar_216241	ClinVar	Uncertain significance	BRCA2
Alt_oligo_2201	-0.0730455	0.647959	Ref_oligo_2161	-0.133438	0.453568	Alt_to_Ref	0.0581086	0.794847	ClinVar_648850	ClinVar	Uncertain significance	BRCA2
Alt_oligo_2202	0.0902448	0.462076	Ref_oligo_2162	0.234439	0.0648261	Alt_to_Ref	-0.138054	0.400201	ClinVar_51326	ClinVar	Benign	BRCA2
Alt_oligo_2203	-0.0472484	0.774897	Ref_oligo_2163	0.0523038	0.692347	Alt_to_Ref	-0.097146	0.61764	ClinVar_225740	ClinVar	Uncertain significance	BRCA2
Alt_oligo_2204	0.0391881	0.811345	Ref_oligo_2164	0.464321	0.00194675	Alt_to_Ref	-0.416587	0.0287663	ClinVar_51328	ClinVar	Benign	BRCA2
Alt_oligo_2205	-0.0891991	0.693367	Ref_oligo_2165	0.0099736	0.952087	Alt_to_Ref	-0.0879119	0.75243	ClinVar_182190	ClinVar	Uncertain significance	BRCA2
Alt_oligo_2206	0.141291	0.378918	Ref_oligo_2166	-0.0394495	0.754095	Alt_to_Ref	0.185792	0.334543	ClinVar_232177	ClinVar	Uncertain significance	BRCA2
Alt_oligo_2207	0.0731312	0.632597	Ref_oligo_2167	-0.070315	0.676922	Alt_to_Ref	0.137916	0.487135	ClinVar_236842	ClinVar	Uncertain significance	BRCA2
Alt_oligo_2208	0.267715	0.19792	Ref_oligo_2168	0.505138	0.00899283	Alt_to_Ref	-0.236219	0.428728	ClinVar_441420	ClinVar	Uncertain significance	BRCA2
Alt_oligo_2209	0.0854845	0.610828	Ref_oligo_2169	0.0588269	0.727797	Alt_to_Ref	0.0228542	0.921296	ClinVar_96782	ClinVar	Benign	BRCA2
Alt_oligo_2210	0.0562129	0.681205	Ref_oligo_2170	-0.00733521	0.962235	Alt_to_Ref	0.0587943	0.781625	ClinVar_37800	ClinVar	Uncertain significance	BRCA2
Alt_oligo_2211	0.0173629	0.883824	Ref_oligo_2171	0.251733	0.0902884	Alt_to_Ref	-0.2184	0.274477	ClinVar_96783	ClinVar	Uncertain significance	BRCA2
Alt_oligo_2212	-0.052091	0.742046	Ref_oligo_2172	0.0807905	0.539901	Alt_to_Ref	-0.108838	0.608341	ClinVar_438962	ClinVar	Uncertain significance	BRCA2
Alt_oligo_2213	0.00162455	0.991925	Ref_oligo_2173	0.233082	0.350287	Alt_to_Ref	-0.184965	0.550264	ClinVar_252825	ClinVar	Uncertain significance	BRCA2
Alt_oligo_2214	0.0392264	0.838194	Ref_oligo_2174	-0.0488889	0.672964	Alt_to_Ref	0.124863	0.705557	ClinVar_51346	ClinVar	Uncertain significance	BRCA2
Alt_oligo_2215	0.0157508	0.935851	Ref_oligo_2175	0.0197964	0.913964	Alt_to_Ref	0.00104421	0.996874	ClinVar_37801	ClinVar	Benign	BRCA2
Alt_oligo_2216	0.24793	0.146085	Ref_oligo_2176	0.0260745	0.861859	Alt_to_Ref	0.20832	0.372213	ClinVar_182191	ClinVar	Uncertain significance	BRCA2
Alt_oligo_2217	-0.0934607	0.726883	Ref_oligo_2177	-0.227498	0.420563	Alt_to_Ref	0.15098	0.690643	ClinVar_37804	ClinVar	Pathogenic	BRCA2
Alt_oligo_2218	-0.0830965	0.688221	Ref_oligo_2178	-0.198029	0.250989	Alt_to_Ref	0.126597	0.584234	ClinVar_91788	ClinVar	Uncertain significance	BRCA2
Alt_oligo_2219	-0.0307019	0.831495	Ref_oligo_2179	0.0463801	0.713686	Alt_to_Ref	-0.0597565	0.76765	ClinVar_480896	ClinVar	Uncertain significance	BRCA2
Alt_oligo_2220	-0.169822	0.491952	Ref_oligo_2180	0.678258	0.00795903	Alt_to_Ref	-0.857769	0.00811414	ClinVar_254509	ClinVar	Pathogenic	BRCA2
Alt_oligo_2221	-0.154636	0.592677	Ref_oligo_2181	0.023429	0.935159	Alt_to_Ref	-0.211627	0.612936	ClinVar_37806	ClinVar	Uncertain significance	BRCA2
Alt_oligo_2222	0.419027	0.118771	Ref_oligo_2182	-0.0356841	0.841964	Alt_to_Ref	0.485893	0.139371	ClinVar_421066	ClinVar	Uncertain significance	BRCA2
Alt_oligo_2223	0.0941556	0.633509	Ref_oligo_2183	0.476711	0.204559	Alt_to_Ref	-0.403738	0.319211	ClinVar_141199	ClinVar	Pathogenic	BRCA2
Alt_oligo_2224	-0.0262569	0.913211	Ref_oligo_2184	0.0889465	0.817266	Alt_to_Ref	0.0170453	0.972096	ClinVar_51370	ClinVar	Benign	BRCA2
Alt_oligo_2225	-0.088132	0.736627	Ref_oligo_2185	-0.427419	0.0199881	Alt_to_Ref	0.299875	0.389687	ClinVar_142931	ClinVar	Uncertain significance	BRCA2
Alt_oligo_2226	0.179062	0.433198	Ref_oligo_2186	-0.193382	0.470796	Alt_to_Ref	0.383036	0.231261	ClinVar_479294	ClinVar	Uncertain significance	BRCA2
Alt_oligo_2227	0.151738	0.40431	Ref_oligo_2187	-0.31619	0.0369302	Alt_to_Ref	0.465184	0.0271588	ClinVar_232733	ClinVar	Uncertain significance	BRCA2
Alt_oligo_2228	0.162188	0.412718	Ref_oligo_2188	0.109227	0.479962	Alt_to_Ref	0.0482287	0.842809	ClinVar_37809	ClinVar	Uncertain significance	BRCA2
Alt_oligo_2229	0.628205	0.00403878	Ref_oligo_2189	0.322591	0.196641	Alt_to_Ref	0.30986	0.322398	ClinVar_491229	ClinVar	Uncertain significance	BRCA2
Alt_oligo_2230	-0.385667	0.0193611	Ref_oligo_2190	-0.0449515	0.796387	Alt_to_Ref	-0.330283	0.104495	ClinVar_41545	ClinVar	Benign	BRCA2
Alt_oligo_2231	0.0885747	0.665528	Ref_oligo_2191	-0.139899	0.445156	Alt_to_Ref	0.181326	0.561116	ClinVar_126001	ClinVar	Pathogenic	BRCA2
Alt_oligo_2232	0.244984	0.243665	Ref_oligo_2192	0.102749	0.494893	Alt_to_Ref	0.148607	0.610333	ClinVar_37812	ClinVar	Pathogenic	BRCA2
Alt_oligo_2233	-0.191655	0.158753	Ref_oligo_2193	0.137056	0.445284	Alt_to_Ref	-0.320818	0.153442	ClinVar_142087	ClinVar	Uncertain significance	BRCA2
Alt_oligo_2234	0.340962	0.0303452	Ref_oligo_2194	0.120274	0.506716	Alt_to_Ref	0.224919	0.332868	ClinVar_91793	ClinVar	Uncertain significance	BRCA2
Alt_oligo_2235	0.00147289	0.992735	Ref_oligo_2195	-0.214921	0.254041	Alt_to_Ref	0.219305	0.345852	ClinVar_37813	ClinVar	Uncertain significance	BRCA2
Alt_oligo_2236	-0.194995	0.219256	Ref_oligo_2196	0.136475	0.548608	Alt_to_Ref	-0.354419	0.199292	ClinVar_51381	ClinVar	Benign	BRCA2
Alt_oligo_2237	-0.163759	0.236173	Ref_oligo_2197	-0.0874907	0.474491	Alt_to_Ref	-0.0713722	0.657469	ClinVar_266732	ClinVar	Pathogenic	BRCA2
Alt_oligo_2238	0.048239	0.805743	Ref_oligo_2198	0.00438026	0.978653	Alt_to_Ref	0.0608707	0.808228	ClinVar_584853	ClinVar	Uncertain significance	BRCA2
Alt_oligo_2239	-0.0691187	0.749703	Ref_oligo_2199	0.0922619	0.609162	Alt_to_Ref	-0.162568	0.548503	ClinVar_182193	ClinVar	Uncertain significance	BRCA2
Alt_oligo_2240	-0.247614	0.316857	Ref_oligo_2200	-0.19499	0.276966	Alt_to_Ref	-0.0649605	0.835923	ClinVar_236845	ClinVar	Uncertain significance	BRCA2
Alt_oligo_2241	0.0228245	0.903325	Ref_oligo_2201	0.193596	0.372203	Alt_to_Ref	-0.153738	0.518823	ClinVar_91794	ClinVar	Uncertain significance	BRCA2
Alt_oligo_2242	0.186266	0.172975	Ref_oligo_2202	0.131595	0.375008	Alt_to_Ref	0.0550932	0.779572	ClinVar_485429	ClinVar	Uncertain significance	BRCA2
Alt_oligo_2243	0.0875744	0.486719	Ref_oligo_2203	0.0612179	0.68381	Alt_to_Ref	0.0296752	0.888128	ClinVar_574863	ClinVar	Uncertain significance	BRCA2
Alt_oligo_2244	-0.0669337	0.66972	Ref_oligo_2204	-0.115813	0.531649	Alt_to_Ref	0.0556049	0.815305	ClinVar_254513	ClinVar	Pathogenic	BRCA2
Alt_oligo_2245	0.371371	0.0328738	Ref_oligo_2205	-0.119327	0.485948	Alt_to_Ref	0.492186	0.0323635	ClinVar_37817	ClinVar	Benign	BRCA2
Alt_oligo_2246	0.180941	0.341052	Ref_oligo_2206	-0.157624	0.427109	Alt_to_Ref	0.342029	0.184638	ClinVar_483043	ClinVar	Uncertain significance	BRCA2
Alt_oligo_2247	-0.0806365	0.605279	Ref_oligo_2207	-0.137067	0.443242	Alt_to_Ref	0.0743071	0.726341	ClinVar_185691	ClinVar	Uncertain significance	BRCA2
Alt_oligo_2248	-0.0703837	0.72466	Ref_oligo_2207	-0.137067	0.443242	Alt_to_Ref	0.0599566	0.826961	ClinVar_409442	ClinVar	Uncertain significance	BRCA2
Alt_oligo_2249	-0.0384152	0.848905	Ref_oligo_2208	0.0766903	0.694969	Alt_to_Ref	-0.125423	0.65705	ClinVar_232307	ClinVar	Uncertain significance	BRCA2
Alt_oligo_2250	-0.109425	0.704226	Ref_oligo_2209	0.0785001	0.73393	Alt_to_Ref	-0.196951	0.554652	ClinVar_246140	ClinVar	Uncertain significance	BRCA2
Alt_oligo_2251	0.127798	0.620093	Ref_oligo_2210	0.455548	0.0450957	Alt_to_Ref	-0.296867	0.364724	ClinVar_233286	ClinVar	Uncertain significance	BRCA2
Alt_oligo_2252	-0.138555	0.549452	Ref_oligo_2211	0.0686418	0.712433	Alt_to_Ref	-0.220978	0.435165	ClinVar_230962	ClinVar	Uncertain significance	BRCA2
Alt_oligo_2253	0.313606	0.200403	Ref_oligo_2212	0.129942	0.576293	Alt_to_Ref	0.171805	0.586967	ClinVar_51400	ClinVar	Pathogenic	BRCA2
Alt_oligo_2254	0.0485628	0.871591	Ref_oligo_2213	-0.313525	0.206879	Alt_to_Ref	0.443813	0.272159	ClinVar_409521	ClinVar	Pathogenic	BRCA2
Alt_oligo_2255	0.385905	0.0235021	Ref_oligo_2214	0.0566401	0.879642	Alt_to_Ref	0.493928	0.252208	ClinVar_37819	ClinVar	Pathogenic	BRCA2
Alt_oligo_2256	0.211798	0.228612	Ref_oligo_2215	0.301243	0.131195	Alt_to_Ref	-0.0769096	0.745233	ClinVar_409474	ClinVar	Uncertain significance	BRCA2
Alt_oligo_2257	-0.109325	0.526915	Ref_oligo_2216	0.181108	0.450461	Alt_to_Ref	-0.30563	0.321479	ClinVar_182195	ClinVar	Uncertain significance	BRCA2
Alt_oligo_2258	0.364407	0.141217	Ref_oligo_2217	-0.408399	0.0145136	Alt_to_Ref	0.773106	0.00704404	ClinVar_209216	ClinVar	Benign	BRCA2
Alt_oligo_2259	0.0148987	0.929578	Ref_oligo_2218	0.328321	0.228783	Alt_to_Ref	-0.292503	0.364539	ClinVar_37820	ClinVar	Pathogenic	BRCA2
Alt_oligo_2260	0.302732	0.2883	Ref_oligo_2219	0.0710772	0.789249	Alt_to_Ref	0.229574	0.478509	ClinVar_51412	ClinVar	Pathogenic	BRCA2
Alt_oligo_2261	0.100528	0.732891	Ref_oligo_2220	0.147828	0.58121	Alt_to_Ref	-0.0792781	0.837971	ClinVar_96785	ClinVar	Uncertain significance	BRCA2
Alt_oligo_2262	-0.0111464	0.957072	Ref_oligo_2221	0.140339	0.593743	Alt_to_Ref	-0.146134	0.665664	ClinVar_182196	ClinVar	Pathogenic	BRCA2
Alt_oligo_2263	-0.0786592	0.770247	Ref_oligo_2222	-0.0494394	0.804577	Alt_to_Ref	0.0120386	0.973509	ClinVar_419515	ClinVar	Uncertain significance	BRCA2
Alt_oligo_2264	-0.0444957	0.77105	Ref_oligo_2223	-0.15643	0.285279	Alt_to_Ref	0.130689	0.531605	ClinVar_228324	ClinVar	Pathogenic	BRCA2
Alt_oligo_2265	0.183449	0.180441	Ref_oligo_2224	-0.107561	0.454161	Alt_to_Ref	0.294587	0.162466	ClinVar_220008	ClinVar	Uncertain significance	BRCA2
Alt_oligo_2266	0.416724	0.214644	Ref_oligo_2225	0.148965	0.587422	Alt_to_Ref	0.20079	0.648904	ClinVar_419868	ClinVar	Uncertain significance	BRCA2
Alt_oligo_2267	0.510941	0.0390507	Ref_oligo_2226	0.156185	0.470869	Alt_to_Ref	0.352986	0.232521	ClinVar_418936	ClinVar	Uncertain significance	BRCA2
Alt_oligo_2268	0.147157	0.467382	Ref_oligo_2227	-0.0741952	0.811249	Alt_to_Ref	0.256294	0.457635	ClinVar_266740	ClinVar	Pathogenic	BRCA2
Alt_oligo_2269	-0.37585	0.0684069	Ref_oligo_2228	0.331403	0.188265	Alt_to_Ref	-0.693554	0.0494195	ClinVar_51431	ClinVar	Uncertain significance	BRCA2
Alt_oligo_2270	0.236235	0.151267	Ref_oligo_2229	0.0307262	0.872508	Alt_to_Ref	0.199345	0.417992	ClinVar_491236	ClinVar	Uncertain significance	BRCA2
Alt_oligo_2271	0.167699	0.243974	Ref_oligo_2230	0.288371	0.107489	Alt_to_Ref	-0.106034	0.698191	ClinVar_233378	ClinVar	Uncertain significance	BRCA2
Alt_oligo_2272	-0.0372328	0.818364	Ref_oligo_2231	-0.0312564	0.870359	Alt_to_Ref	-0.00820517	0.976312	ClinVar_51435	ClinVar	Benign	BRCA2
Alt_oligo_2273	0.0617637	0.649013	Ref_oligo_2232	-0.0221426	0.870982	Alt_to_Ref	0.0938353	0.600211	ClinVar_51438	ClinVar	Pathogenic	BRCA2
Alt_oligo_2274	0.0125654	0.947289	Ref_oligo_2233	0.112034	0.544365	Alt_to_Ref	-0.0862485	0.720616	ClinVar_51441	ClinVar	Uncertain significance	BRCA2
Alt_oligo_2275	-0.0135624	0.93969	Ref_oligo_2234	0.0480712	0.698892	Alt_to_Ref	-0.0557916	0.791146	ClinVar_51444	ClinVar	Pathogenic	BRCA2
Alt_oligo_2276	0.374431	0.0554624	Ref_oligo_2235	0.165085	0.42489	Alt_to_Ref	0.219646	0.404741	ClinVar_142309	ClinVar	Pathogenic	BRCA2
Alt_oligo_2277	0.0904317	0.717894	Ref_oligo_2236	0.0509572	0.826509	Alt_to_Ref	0.0135875	0.969924	ClinVar_37833	ClinVar	Benign	BRCA2
Alt_oligo_2278	0.0584528	0.80623	Ref_oligo_2237	0.102672	0.627302	Alt_to_Ref	-0.103194	0.781007	ClinVar_37834	ClinVar	Pathogenic	BRCA2
Alt_oligo_2279	0.222373	0.312105	Ref_oligo_2238	0.500206	0.0433614	Alt_to_Ref	-0.269707	0.378145	ClinVar_51448	ClinVar	Uncertain significance	BRCA2
Alt_oligo_2280	-0.115628	0.364574	Ref_oligo_2239	-0.356155	0.0239629	Alt_to_Ref	0.24531	0.269977	ClinVar_433775	ClinVar	Uncertain significance	BRCA2
Alt_oligo_2281	-0.0108075	0.942385	Ref_oligo_2240	0.320713	0.0955093	Alt_to_Ref	-0.379321	0.201663	ClinVar_51449	ClinVar	Pathogenic	BRCA2
Alt_oligo_2282	0.222581	0.0703126	Ref_oligo_2241	0.0192968	0.900312	Alt_to_Ref	0.20131	0.306996	ClinVar_37835	ClinVar	Uncertain significance	BRCA2
Alt_oligo_2283	0.180266	0.206435	Ref_oligo_2242	-0.108609	0.432237	Alt_to_Ref	0.299557	0.101253	ClinVar_219682	ClinVar	Uncertain significance	BRCA2
Alt_oligo_2284	0.250143	0.134483	Ref_oligo_2243	0.128579	0.457602	Alt_to_Ref	0.118078	0.613501	ClinVar_252827	ClinVar	Uncertain significance	BRCA2
Alt_oligo_2285	0.115522	0.582821	Ref_oligo_2244	0.0425463	0.872256	Alt_to_Ref	0.0728856	0.822833	ClinVar_489755	ClinVar	Uncertain significance	BRCA2
Alt_oligo_2286	0.33455	0.141894	Ref_oligo_2245	0.0899337	0.730483	Alt_to_Ref	0.244203	0.542313	ClinVar_481530	ClinVar	Uncertain significance	BRCA2
Alt_oligo_2287	0.089418	0.638314	Ref_oligo_2246	0.00700669	0.979292	Alt_to_Ref	0.0851184	0.794736	ClinVar_252828	ClinVar	Uncertain significance	BRCA2
Alt_oligo_2288	0.224868	0.275928	Ref_oligo_2247	0.362349	0.108789	Alt_to_Ref	-0.165257	0.585392	ClinVar_37837	ClinVar	Uncertain significance	BRCA2
Alt_oligo_2289	-0.197897	0.2381	Ref_oligo_2248	0.102965	0.537036	Alt_to_Ref	-0.284347	0.192388	ClinVar_51453	ClinVar	Pathogenic	BRCA2
Alt_oligo_2290	0.0531837	0.722042	Ref_oligo_2249	-0.0044666	0.981846	Alt_to_Ref	0.0581636	0.800013	ClinVar_489756	ClinVar	Uncertain significance	BRCA2
Alt_oligo_2291	0.334184	0.17407	Ref_oligo_2250	0.031305	0.889096	Alt_to_Ref	0.263164	0.448697	ClinVar_631082	ClinVar	Uncertain significance	BRCA2
Alt_oligo_2292	0.118828	0.579369	Ref_oligo_2251	-0.22685	0.470869	Alt_to_Ref	0.350901	0.30906	ClinVar_182200	ClinVar	Uncertain significance	BRCA2
Alt_oligo_2293	-0.0894163	0.598966	Ref_oligo_2252	0.0631297	0.827144	Alt_to_Ref	-0.185911	0.566045	ClinVar_493131	ClinVar	Uncertain significance	BRCA2
Alt_oligo_2294	0.354555	0.0101986	Ref_oligo_2253	0.310995	0.0857796	Alt_to_Ref	0.0904501	0.705553	ClinVar_37838	ClinVar	Uncertain significance	BRCA2
Alt_oligo_2295	0.0504888	0.764163	Ref_oligo_2254	-0.168876	0.37466	Alt_to_Ref	0.228369	0.422734	ClinVar_126010	ClinVar	Benign	BRCA2
Alt_oligo_2296	0.0216338	0.888237	Ref_oligo_2255	-0.0170317	0.929115	Alt_to_Ref	0.0334638	0.892428	ClinVar_185755	ClinVar	Uncertain significance	BRCA2
Alt_oligo_2297	-0.169294	0.447934	Ref_oligo_2256	-0.319426	0.123216	Alt_to_Ref	0.137166	0.664776	ClinVar_142648	ClinVar	Pathogenic	BRCA2
Alt_oligo_2298	0.203634	0.327325	Ref_oligo_2257	0.0727594	0.793536	Alt_to_Ref	0.168607	0.629177	ClinVar_51458	ClinVar	Uncertain significance	BRCA2
Alt_oligo_2299	-0.412182	0.0756885	Ref_oligo_2258	-0.498314	0.0950643	Alt_to_Ref	0.0900118	0.81656	ClinVar_91801	ClinVar	Uncertain significance	BRCA2
Alt_oligo_2300	0.412004	0.0917058	Ref_oligo_2259	-0.181997	0.594889	Alt_to_Ref	0.524881	0.244966	ClinVar_51461	ClinVar	Benign	BRCA2
Alt_oligo_2301	-0.0975544	0.680492	Ref_oligo_2260	-0.111104	0.728566	Alt_to_Ref	-0.00726559	0.985024	ClinVar_37839	ClinVar	Uncertain significance	BRCA2
Alt_oligo_2302	0.144644	0.507035	Ref_oligo_2261	-0.0894776	0.632098	Alt_to_Ref	0.237845	0.382306	ClinVar_441504	ClinVar	Pathogenic	BRCA2
Alt_oligo_2303	-0.150361	0.393213	Ref_oligo_2262	0.0176447	0.90095	Alt_to_Ref	-0.171756	0.437125	ClinVar_37840	ClinVar	Uncertain significance	BRCA2
Alt_oligo_2304	-0.399738	0.0171673	Ref_oligo_2263	0.11392	0.41621	Alt_to_Ref	-0.515261	0.0173639	ClinVar_51464	ClinVar	Pathogenic	BRCA2
Alt_oligo_2305	0.0987991	0.528056	Ref_oligo_2263	0.11392	0.41621	Alt_to_Ref	-0.0194848	0.92461	ClinVar_37841	ClinVar	Uncertain significance	BRCA2
Alt_oligo_2306	-0.0270005	0.880747	Ref_oligo_2264	-0.187565	0.34593	Alt_to_Ref	0.195053	0.492285	ClinVar_126012	ClinVar	Uncertain significance	BRCA2
Alt_oligo_2307	0.329866	0.0383105	Ref_oligo_2265	-0.0704452	0.747186	Alt_to_Ref	0.416342	0.0848823	ClinVar_233535	ClinVar	Uncertain significance	BRCA2
Alt_oligo_2308	0.0326992	0.777964	Ref_oligo_2266	0.113097	0.305912	Alt_to_Ref	-0.0714096	0.607217	ClinVar_51470	ClinVar	Pathogenic	BRCA2
Alt_oligo_2309	0.0816818	0.455332	Ref_oligo_2267	0.0841976	0.389328	Alt_to_Ref	0.0129974	0.932924	ClinVar_630841	ClinVar	Uncertain significance	BRCA2
Alt_oligo_2310	0.126739	0.273819	Ref_oligo_2268	0.225425	0.15776	Alt_to_Ref	-0.0800847	0.704239	ClinVar_51473	ClinVar	Pathogenic	BRCA2
Alt_oligo_2311	-0.0627648	0.604593	Ref_oligo_2269	0.209137	0.172143	Alt_to_Ref	-0.260371	0.183438	ClinVar_531353	ClinVar	Uncertain significance	BRCA2
Alt_oligo_2312	-0.0318905	0.821852	Ref_oligo_2270	-0.0825149	0.592451	Alt_to_Ref	0.0564292	0.7462	ClinVar_96791	ClinVar	Pathogenic	BRCA2
Alt_oligo_2313	0.231153	0.276139	Ref_oligo_2271	-0.0455708	0.795029	Alt_to_Ref	0.281344	0.214454	ClinVar_187721	ClinVar	Benign	BRCA2
Alt_oligo_2314	-0.106627	0.602244	Ref_oligo_2272	-0.0500728	0.774202	Alt_to_Ref	-0.0440705	0.853884	ClinVar_51475	ClinVar	Uncertain significance	BRCA2
Alt_oligo_2315	-0.122634	0.608101	Ref_oligo_2273	0.204427	0.436467	Alt_to_Ref	-0.382898	0.306585	ClinVar_186700	ClinVar	Uncertain significance	BRCA2
Alt_oligo_2316	-0.0363677	0.85943	Ref_oligo_2274	0.23098	0.205823	Alt_to_Ref	-0.249006	0.385417	ClinVar_51479	ClinVar	Uncertain significance	BRCA2
Alt_oligo_2317	0.200065	0.125463	Ref_oligo_2275	-0.2105	0.185884	Alt_to_Ref	0.41186	0.0201687	ClinVar_41546	ClinVar	Benign	BRCA2
Alt_oligo_2318	0.0270534	0.891217	Ref_oligo_2276	-0.350552	0.112644	Alt_to_Ref	0.391192	0.162276	ClinVar_51481	ClinVar	Benign	BRCA2
Alt_oligo_2319	0.0595132	0.757725	Ref_oligo_2276	-0.350552	0.112644	Alt_to_Ref	0.398478	0.176637	ClinVar_96793	ClinVar	Uncertain significance	BRCA2
Alt_oligo_2320	0.153848	0.316717	Ref_oligo_2277	-0.0598851	0.821329	Alt_to_Ref	0.227035	0.438754	ClinVar_91802	ClinVar	Uncertain significance	BRCA2
Alt_oligo_2321	0.0507991	0.826481	Ref_oligo_2278	-0.480075	0.057458	Alt_to_Ref	0.547353	0.0848039	ClinVar_266756	ClinVar	Pathogenic	BRCA2
Alt_oligo_2322	-0.155559	0.112783	Ref_oligo_2279	-0.0513376	0.670752	Alt_to_Ref	-0.0826336	0.61192	ClinVar_126016	ClinVar	Uncertain significance	BRCA2
Alt_oligo_2323	-0.0588093	0.669427	Ref_oligo_2280	0.0608692	0.679196	Alt_to_Ref	-0.112551	0.512995	ClinVar_220061	ClinVar	Uncertain significance	BRCA2
Alt_oligo_2324	-0.0587501	0.540659	Ref_oligo_2281	-0.0805585	0.334246	Alt_to_Ref	0.0159067	0.906051	ClinVar_96794	ClinVar	Uncertain significance	BRCA2
Alt_oligo_2325	0.0145135	0.91037	Ref_oligo_2282	0.120483	0.360867	Alt_to_Ref	-0.113562	0.576074	ClinVar_142383	ClinVar	Uncertain significance	BRCA2
Alt_oligo_2326	-0.00346329	0.980648	Ref_oligo_2283	0.101178	0.456173	Alt_to_Ref	-0.112014	0.603956	ClinVar_51488	ClinVar	Benign	BRCA2
Alt_oligo_2327	0.0565014	0.735389	Ref_oligo_2284	-0.0239423	0.868007	Alt_to_Ref	0.0860527	0.684872	ClinVar_51490	ClinVar	Benign	BRCA2
Alt_oligo_2328	-0.0121676	0.921853	Ref_oligo_2285	0.120927	0.491711	Alt_to_Ref	-0.108097	0.634222	ClinVar_41548	ClinVar	Benign	BRCA2
Alt_oligo_2329	0.342616	0.0105265	Ref_oligo_2286	-0.162115	0.242211	Alt_to_Ref	0.507099	0.00630361	ClinVar_37848	ClinVar	Uncertain significance	BRCA2
Alt_oligo_2330	0.0868585	0.601551	Ref_oligo_2287	0.0994769	0.489763	Alt_to_Ref	-0.0413709	0.850954	ClinVar_266762	ClinVar	Pathogenic	BRCA2
Alt_oligo_2331	-0.0394336	0.834827	Ref_oligo_2288	0.0548684	0.765062	Alt_to_Ref	-0.0825347	0.75933	ClinVar_51495	ClinVar	Uncertain significance	BRCA2
Alt_oligo_2332	-0.383579	0.0577313	Ref_oligo_2289	0.113508	0.590061	Alt_to_Ref	-0.475036	0.139655	ClinVar_441325	ClinVar	Uncertain significance	BRCA2
Alt_oligo_2333	0.267236	0.245224	Ref_oligo_2290	0.383334	0.0879576	Alt_to_Ref	-0.121634	0.713381	ClinVar_462307	ClinVar	Uncertain significance	BRCA2
Alt_oligo_2334	-0.0284316	0.858091	Ref_oligo_2291	-0.318948	0.0435602	Alt_to_Ref	0.307005	0.165413	ClinVar_182204	ClinVar	Uncertain significance	BRCA2
Alt_oligo_2335	-0.176501	0.147905	Ref_oligo_2292	0.0619897	0.65379	Alt_to_Ref	-0.23687	0.199227	ClinVar_234481	ClinVar	Uncertain significance	BRCA2
Alt_oligo_2336	-0.0199107	0.891196	Ref_oligo_2293	0.0351573	0.823942	Alt_to_Ref	-0.036078	0.865583	ClinVar_51518	ClinVar	Uncertain significance	BRCA2
Alt_oligo_2337	-0.026785	0.890127	Ref_oligo_2294	0.00560261	0.971764	Alt_to_Ref	-0.0281609	0.909456	ClinVar_142605	ClinVar	Uncertain significance	BRCA2
Alt_oligo_2338	0.100159	0.55084	Ref_oligo_2295	0.46272	0.00593996	Alt_to_Ref	-0.353871	0.118956	ClinVar_142792	ClinVar	Uncertain significance	BRCA2
Alt_oligo_2339	0.270702	0.14929	Ref_oligo_2296	-0.0534239	0.850881	Alt_to_Ref	0.354894	0.285711	ClinVar_438972	ClinVar	Uncertain significance	BRCA2
Alt_oligo_2340	0.196221	0.392671	Ref_oligo_2297	0.0235813	0.92603	Alt_to_Ref	0.177085	0.555646	ClinVar_51525	ClinVar	Pathogenic	BRCA2
Alt_oligo_2341	0.12548	0.857371	Ref_oligo_2298	0.441856	0.346099	Alt_to_Ref	-0.132215	0.870757	ClinVar_491262	ClinVar	Uncertain significance	BRCA2
Alt_oligo_2342	0.197592	0.694242	Ref_oligo_2299	0.0752383	0.87721	Alt_to_Ref	0.143164	0.821146	ClinVar_419881	ClinVar	Uncertain significance	BRCA2
Alt_oligo_2343	0.308317	0.424046	Ref_oligo_2300	0.153149	0.667186	Alt_to_Ref	0.105888	0.839441	ClinVar_51547	ClinVar	Uncertain significance	BRCA2
Alt_oligo_2344	-0.186803	0.463584	Ref_oligo_2301	-0.190521	0.495647	Alt_to_Ref	-0.00410714	0.990665	ClinVar_37863	ClinVar	Benign	BRCA2
Alt_oligo_2345	-0.0228279	0.93455	Ref_oligo_2302	-0.816745	0.0225353	Alt_to_Ref	0.687301	0.1454	ClinVar_51550	ClinVar	Pathogenic	BRCA2
Alt_oligo_2346	-0.0735933	0.679756	Ref_oligo_2303	0.366333	0.0317157	Alt_to_Ref	-0.429628	0.055347	ClinVar_142030	ClinVar	Uncertain significance	BRCA2
Alt_oligo_2347	-0.0249207	0.896565	Ref_oligo_2304	-0.173076	0.39174	Alt_to_Ref	0.15892	0.514278	ClinVar_479283	ClinVar	Uncertain significance	BRCA2
Alt_oligo_2348	0.0411245	0.839151	Ref_oligo_2305	-0.460958	0.0442976	Alt_to_Ref	0.485559	0.11214	ClinVar_142687	ClinVar	Uncertain significance	BRCA2
Alt_oligo_2349	0.0883338	0.664571	Ref_oligo_2306	0.130005	0.614187	Alt_to_Ref	-0.0583179	0.8851	ClinVar_37866	ClinVar	Benign	BRCA2
Alt_oligo_2350	0.191625	0.425487	Ref_oligo_2307	-0.260667	0.306264	Alt_to_Ref	0.409446	0.235715	ClinVar_37867	ClinVar	Pathogenic	BRCA2
Alt_oligo_2351	0.0483463	0.884135	Ref_oligo_2308	-0.169336	0.586178	Alt_to_Ref	0.193236	0.663785	ClinVar_182205	ClinVar	Uncertain significance	BRCA2
Alt_oligo_2352	-0.381493	0.376576	Ref_oligo_2309	-0.617998	0.181662	Alt_to_Ref	0.152977	0.827159	ClinVar_51573	ClinVar	Pathogenic	BRCA2
Alt_oligo_2353	0.49361	0.231496	Ref_oligo_2310	0.260243	0.660395	Alt_to_Ref	0.0113276	0.988387	ClinVar_51574	ClinVar	Uncertain significance	BRCA2
Alt_oligo_2354	0.340995	0.398171	Ref_oligo_2311	-0.164255	0.648	Alt_to_Ref	0.553811	0.31508	ClinVar_252829	ClinVar	Uncertain significance	BRCA2
Alt_oligo_2355	-0.249961	0.47856	Ref_oligo_2312	0.069429	0.814578	Alt_to_Ref	-0.268299	0.525357	ClinVar_51575	ClinVar	Uncertain significance	BRCA2
Alt_oligo_2356	-0.478905	0.16774	Ref_oligo_2313	0.0836321	0.841669	Alt_to_Ref	-0.48073	0.39303	ClinVar_51576	ClinVar	Uncertain significance	BRCA2
Alt_oligo_2357	-0.130376	0.644408	Ref_oligo_2314	-0.283828	0.420041	Alt_to_Ref	0.102649	0.817009	ClinVar_51577	ClinVar	Pathogenic	BRCA2
Alt_oligo_2358	0.125191	0.688776	Ref_oligo_2315	0.172582	0.712368	Alt_to_Ref	0.100382	0.857676	ClinVar_246051	ClinVar	Uncertain significance	BRCA2
Alt_oligo_2359	-0.235619	0.570016	Ref_oligo_2316	-0.413854	0.353308	Alt_to_Ref	0.109849	0.867785	ClinVar_126034	ClinVar	Uncertain significance	BRCA2
Alt_oligo_2360	0.380183	0.0505042	Ref_oligo_2317	0.40731	0.101054	Alt_to_Ref	0.0179435	0.951173	ClinVar_51588	ClinVar	Benign	BRCA2
Alt_oligo_2361	0.556576	0.101627	Ref_oligo_2318	-0.329501	0.349437	Alt_to_Ref	0.951884	0.056248	ClinVar_234278	ClinVar	Uncertain significance	BRCA2
Alt_oligo_2362	-0.32599	0.108239	Ref_oligo_2319	-0.362894	0.234306	Alt_to_Ref	0.0229207	0.949723	ClinVar_51589	ClinVar	Benign	BRCA2
Alt_oligo_2363	-0.525589	0.0171329	Ref_oligo_2320	0.111199	0.662771	Alt_to_Ref	-0.595568	0.110326	ClinVar_141478	ClinVar	Uncertain significance	BRCA2
Alt_oligo_2364	0.419754	0.174472	Ref_oligo_2321	-0.209637	0.438702	Alt_to_Ref	0.621619	0.122481	ClinVar_136560	ClinVar	Benign	BRCA2
Alt_oligo_2365	-0.498323	0.0763764	Ref_oligo_2322	1.00664	0.0137444	Alt_to_Ref	-1.5203	0.00173617	ClinVar_236861	ClinVar	Uncertain significance	BRCA2
Alt_oligo_2366	0.560564	0.00965029	Ref_oligo_2323	0.273988	0.411524	Alt_to_Ref	0.3113	0.371548	ClinVar_135799	ClinVar	Uncertain significance	BRCA2
Alt_oligo_2368	-0.0563184	0.826777	Ref_oligo_2325	-0.402605	0.161669	Alt_to_Ref	0.33082	0.309467	ClinVar_233499	ClinVar	Uncertain significance	BRCA2
Alt_oligo_2369	-0.100382	0.663097	Ref_oligo_2326	-0.0791394	0.735992	Alt_to_Ref	-0.024053	0.939751	ClinVar_51592	ClinVar	Benign	BRCA2
Alt_oligo_2370	0.287746	0.169781	Ref_oligo_2327	-0.0623335	0.807036	Alt_to_Ref	0.355078	0.237488	ClinVar_37878	ClinVar	Benign	BRCA2
Alt_oligo_2371	-0.122523	0.552693	Ref_oligo_2328	0.419777	0.161868	Alt_to_Ref	-0.515856	0.155905	ClinVar_51593	ClinVar	Pathogenic	BRCA2
Alt_oligo_2372	-0.149103	0.37903	Ref_oligo_2329	0.288766	0.105202	Alt_to_Ref	-0.44125	0.0709422	ClinVar_419770	ClinVar	Uncertain significance	BRCA2
Alt_oligo_2373	-0.100506	0.662748	Ref_oligo_2330	0.250104	0.119205	Alt_to_Ref	-0.331448	0.29047	ClinVar_186065	ClinVar	Uncertain significance	BRCA2
Alt_oligo_2374	-0.112147	0.413633	Ref_oligo_2331	0.133498	0.301104	Alt_to_Ref	-0.220376	0.306968	ClinVar_51599	ClinVar	Pathogenic	BRCA2
Alt_oligo_2375	0.285652	0.0504811	Ref_oligo_2332	0.088435	0.56163	Alt_to_Ref	0.194312	0.314699	ClinVar_491268	ClinVar	Uncertain significance	BRCA2
Alt_oligo_2376	0.134997	0.33182	Ref_oligo_2333	0.181972	0.256512	Alt_to_Ref	-0.0309014	0.881706	ClinVar_232896	ClinVar	Uncertain significance	BRCA2
Alt_oligo_2377	0.334951	0.0133813	Ref_oligo_2334	-0.0412468	0.818509	Alt_to_Ref	0.370242	0.0801243	ClinVar_219505	ClinVar	Uncertain significance	BRCA2
Alt_oligo_2378	-0.142803	0.285082	Ref_oligo_2335	0.139703	0.28961	Alt_to_Ref	-0.260032	0.174734	ClinVar_236862	ClinVar	Uncertain significance	BRCA2
Alt_oligo_2379	0.166669	0.39279	Ref_oligo_2336	0.104262	0.521776	Alt_to_Ref	0.0396026	0.875065	ClinVar_481555	ClinVar	Uncertain significance	BRCA2
Alt_oligo_2380	0.176872	0.289769	Ref_oligo_2337	0.126295	0.486991	Alt_to_Ref	0.0453967	0.857439	ClinVar_141092	ClinVar	Uncertain significance	BRCA2
Alt_oligo_2381	-0.041687	0.88174	Ref_oligo_2338	0.0245233	0.936367	Alt_to_Ref	-0.0855847	0.818649	ClinVar_37884	ClinVar	Pathogenic	BRCA2
Alt_oligo_2382	0.0729522	0.689183	Ref_oligo_2339	0.059649	0.761409	Alt_to_Ref	0.0173326	0.941992	ClinVar_188090	ClinVar	Uncertain significance	BRCA2
Alt_oligo_2383	0.13467	0.548055	Ref_oligo_2340	-0.252803	0.280535	Alt_to_Ref	0.36372	0.228852	ClinVar_266795	ClinVar	Pathogenic	BRCA2
Alt_oligo_2384	0.379077	0.182442	Ref_oligo_2341	0.437543	0.0740284	Alt_to_Ref	-0.0373372	0.908025	ClinVar_37889	ClinVar	Pathogenic	BRCA2
Alt_oligo_2385	0.34096	0.0210668	Ref_oligo_2342	-0.0889593	0.533737	Alt_to_Ref	0.430293	0.0257531	ClinVar_51616	ClinVar	Benign	BRCA2
Alt_oligo_2386	0.270334	0.0973562	Ref_oligo_2343	0.113851	0.694447	Alt_to_Ref	0.140263	0.667617	ClinVar_37890	ClinVar	Pathogenic	BRCA2
Alt_oligo_2387	0.0626054	0.802723	Ref_oligo_2344	-0.0604458	0.721475	Alt_to_Ref	0.185769	0.697188	ClinVar_409448	ClinVar	Uncertain significance	BRCA2
Alt_oligo_2388	-0.292329	0.137895	Ref_oligo_2345	0.0546731	0.79	Alt_to_Ref	-0.367489	0.224798	ClinVar_141247	ClinVar	Uncertain significance	BRCA2
Alt_oligo_2389	0.409232	0.0312455	Ref_oligo_2346	0.0868638	0.615497	Alt_to_Ref	0.333537	0.144982	ClinVar_418703	ClinVar	Uncertain significance	BRCA2
Alt_oligo_2390	0.270282	0.194131	Ref_oligo_2347	0.65766	0.0032113	Alt_to_Ref	-0.370242	0.239256	ClinVar_924176	ClinVar	Uncertain significance	BRCA2
Alt_oligo_2391	0.11304	0.592006	Ref_oligo_2348	-0.0117547	0.951292	Alt_to_Ref	0.10445	0.731559	ClinVar_628306	ClinVar	Uncertain significance	BRCA2
Alt_oligo_2392	0.0304141	0.87004	Ref_oligo_2349	0.496007	0.00947306	Alt_to_Ref	-0.471675	0.0813947	ClinVar_441334	ClinVar	Uncertain significance	BRCA2
Alt_oligo_2393	-0.249487	0.405567	Ref_oligo_2350	-0.0997988	0.617939	Alt_to_Ref	-0.153173	0.704741	ClinVar_186343	ClinVar	Uncertain significance	BRCA2
Alt_oligo_2394	0.322194	0.141304	Ref_oligo_2351	0.376196	0.00412739	Alt_to_Ref	-0.0711357	0.78814	ClinVar_51631	ClinVar	Uncertain significance	BRCA2
Alt_oligo_2395	0.0729923	0.710342	Ref_oligo_2352	0.281913	0.157952	Alt_to_Ref	-0.193229	0.483922	ClinVar_51632	ClinVar	Uncertain significance	BRCA2
Alt_oligo_2396	-0.0203905	0.893673	Ref_oligo_2353	0.117516	0.520851	Alt_to_Ref	-0.129419	0.569584	ClinVar_418974	ClinVar	Uncertain significance	BRCA2
Alt_oligo_2397	0.125516	0.564598	Ref_oligo_2354	-0.222029	0.364885	Alt_to_Ref	0.373964	0.242454	ClinVar_419211	ClinVar	Uncertain significance	BRCA2
Alt_oligo_2398	0.0602017	0.775516	Ref_oligo_2355	0.185122	0.501474	Alt_to_Ref	-0.0917644	0.785937	ClinVar_51635	ClinVar	Uncertain significance	BRCA2
Alt_oligo_2399	-0.245776	0.155743	Ref_oligo_2356	0.0729909	0.687272	Alt_to_Ref	-0.32824	0.184447	ClinVar_379780	ClinVar	Pathogenic	BRCA2
Alt_oligo_2400	0.122986	0.433511	Ref_oligo_2357	-0.304872	0.159494	Alt_to_Ref	0.443039	0.0869835	ClinVar_37897	ClinVar	Uncertain significance	BRCA2
Alt_oligo_2401	-0.206702	0.177483	Ref_oligo_2358	0.175156	0.167758	Alt_to_Ref	-0.359196	0.0584466	ClinVar_630553	ClinVar	Pathogenic	BRCA2
Alt_oligo_2402	0.23891	0.286543	Ref_oligo_2359	0.0398003	0.904853	Alt_to_Ref	0.171289	0.663606	ClinVar_266806	ClinVar	Pathogenic	BRCA2
Alt_oligo_2403	-0.0709979	0.777486	Ref_oligo_2360	-0.206642	0.507244	Alt_to_Ref	0.18727	0.652244	ClinVar_51636	ClinVar	Uncertain significance	BRCA2
Alt_oligo_2404	0.273714	0.191392	Ref_oligo_2361	0.315677	0.163114	Alt_to_Ref	-0.0572392	0.854906	ClinVar_142023	ClinVar	Uncertain significance	BRCA2
Alt_oligo_2405	0.22521	0.229517	Ref_oligo_2362	0.201902	0.53439	Alt_to_Ref	0.0369826	0.925837	ClinVar_51637	ClinVar	Uncertain significance	BRCA2
Alt_oligo_2406	-0.019746	0.876778	Ref_oligo_2363	0.229242	0.156186	Alt_to_Ref	-0.248885	0.185972	ClinVar_96807	ClinVar	Uncertain significance	BRCA2
Alt_oligo_2407	0.128976	0.440212	Ref_oligo_2364	0.200571	0.223441	Alt_to_Ref	-0.0727108	0.782473	ClinVar_495464	ClinVar	Uncertain significance	BRCA2
Alt_oligo_2408	-0.11673	0.329085	Ref_oligo_2365	-0.0661382	0.578682	Alt_to_Ref	-0.0360876	0.840039	ClinVar_51649	ClinVar	Pathogenic	BRCA2
Alt_oligo_2409	0.263194	0.0304957	Ref_oligo_2366	0.14327	0.46645	Alt_to_Ref	0.135155	0.567958	ClinVar_531298	ClinVar	Uncertain significance	BRCA2
Alt_oligo_2410	0.0665159	0.819785	Ref_oligo_2367	0.148207	0.541886	Alt_to_Ref	-0.0376685	0.921749	ClinVar_187450	ClinVar	Uncertain significance	BRCA2
Alt_oligo_2411	-0.0661402	0.695219	Ref_oligo_2368	0.0976189	0.607133	Alt_to_Ref	-0.156738	0.551782	ClinVar_126045	ClinVar	Uncertain significance	BRCA2
Alt_oligo_2412	0.0204567	0.882216	Ref_oligo_2369	0.155683	0.221429	Alt_to_Ref	-0.127905	0.514938	ClinVar_51658	ClinVar	Uncertain significance	BRCA2
Alt_oligo_2413	-0.18358	0.153469	Ref_oligo_2370	0.333177	0.0244126	Alt_to_Ref	-0.519158	0.0085531	ClinVar_234470	ClinVar	Uncertain significance	BRCA2
Alt_oligo_2414	0.0676449	0.785495	Ref_oligo_2371	-0.111236	0.622344	Alt_to_Ref	0.215872	0.536397	ClinVar_51659	ClinVar	Pathogenic	BRCA2
Alt_oligo_2415	0.0464185	0.73197	Ref_oligo_2372	-0.00304336	0.988348	Alt_to_Ref	0.0593036	0.788657	ClinVar_220561	ClinVar	Uncertain significance	BRCA2
Alt_oligo_2416	-0.267827	0.216407	Ref_oligo_2373	0.0227026	0.939948	Alt_to_Ref	-0.252103	0.501373	ClinVar_126046	ClinVar	Uncertain significance	BRCA2
Alt_oligo_2417	-0.0318796	0.897811	Ref_oligo_2374	-0.0875051	0.683231	Alt_to_Ref	0.0725239	0.808985	ClinVar_51664	ClinVar	Uncertain significance	BRCA2
Alt_oligo_2418	0.0959936	0.590621	Ref_oligo_2375	-0.078666	0.729483	Alt_to_Ref	0.165877	0.568639	ClinVar_482976	ClinVar	Uncertain significance	BRCA2
Alt_oligo_2419	0.237281	0.272252	Ref_oligo_2376	-0.108114	0.612275	Alt_to_Ref	0.303134	0.384016	ClinVar_51668	ClinVar	Uncertain significance	BRCA2
Alt_oligo_2420	-0.143114	0.38467	Ref_oligo_2377	0.220513	0.277038	Alt_to_Ref	-0.33249	0.269769	ClinVar_182210	ClinVar	Uncertain significance	BRCA2
Alt_oligo_2421	-0.0316087	0.841349	Ref_oligo_2378	0.245384	0.0772556	Alt_to_Ref	-0.255224	0.229152	ClinVar_441300	ClinVar	Uncertain significance	BRCA2
Alt_oligo_2422	-0.0562114	0.720082	Ref_oligo_2379	-0.00797071	0.946158	Alt_to_Ref	-0.0469196	0.810301	ClinVar_141152	ClinVar	Uncertain significance	BRCA2
Alt_oligo_2423	0.13696	0.212341	Ref_oligo_2380	0.181041	0.0825278	Alt_to_Ref	-0.0411186	0.774967	ClinVar_51673	ClinVar	Uncertain significance	BRCA2
Alt_oligo_2424	0.148931	0.245851	Ref_oligo_2381	-0.0260711	0.831468	Alt_to_Ref	0.171579	0.32423	ClinVar_567202	ClinVar	Uncertain significance	BRCA2
Alt_oligo_2425	0.0233647	0.867618	Ref_oligo_2382	0.147635	0.266347	Alt_to_Ref	-0.123797	0.482062	ClinVar_132779	ClinVar	Benign	BRCA2
Alt_oligo_2426	0.0578365	0.670302	Ref_oligo_2383	-0.179947	0.274821	Alt_to_Ref	0.236908	0.273845	ClinVar_462345	ClinVar	Uncertain significance	BRCA2
Alt_oligo_2427	0.0601429	0.659562	Ref_oligo_2384	0.147877	0.369834	Alt_to_Ref	-0.0709595	0.754828	ClinVar_252831	ClinVar	Uncertain significance	BRCA2
Alt_oligo_2428	0.107326	0.425038	Ref_oligo_2385	0.00251876	0.989937	Alt_to_Ref	0.0985127	0.691557	ClinVar_51676	ClinVar	Benign	BRCA2
Alt_oligo_2429	0.0821258	0.601438	Ref_oligo_2386	-0.04241	0.771432	Alt_to_Ref	0.124633	0.55781	ClinVar_431191	ClinVar	Uncertain significance	BRCA2
Alt_oligo_2430	0.0432906	0.80192	Ref_oligo_2387	0.102053	0.462557	Alt_to_Ref	-0.0732862	0.754236	ClinVar_184353	ClinVar	Benign	BRCA2
Alt_oligo_2431	-0.0470222	0.759343	Ref_oligo_2388	-0.110352	0.376393	Alt_to_Ref	0.0534457	0.793463	ClinVar_188363	ClinVar	Uncertain significance	BRCA2
Alt_oligo_2432	0.0653111	0.759452	Ref_oligo_2389	0.119805	0.233758	Alt_to_Ref	-0.0178139	0.936163	ClinVar_142832	ClinVar	Uncertain significance	BRCA2
Alt_oligo_2433	-0.457184	0.0319731	Ref_oligo_2390	0.16394	0.522315	Alt_to_Ref	-0.55688	0.092652	ClinVar_9344	ClinVar	Pathogenic	BRCA2
Alt_oligo_2434	-0.0774974	0.707927	Ref_oligo_2391	0.0737406	0.850751	Alt_to_Ref	-0.221936	0.593892	ClinVar_234152	ClinVar	Uncertain significance	BRCA2
Alt_oligo_2435	0.334188	0.156807	Ref_oligo_2392	-0.124514	0.484428	Alt_to_Ref	0.47788	0.102516	ClinVar_234524	ClinVar	Pathogenic	BRCA2
Alt_oligo_2436	0.135879	0.478105	Ref_oligo_2393	-0.218233	0.485238	Alt_to_Ref	0.309942	0.398705	ClinVar_51689	ClinVar	Uncertain significance	BRCA2
Alt_oligo_2437	0.221318	0.336981	Ref_oligo_2394	-0.0695429	0.770038	Alt_to_Ref	0.310907	0.331326	ClinVar_51691	ClinVar	Uncertain significance	BRCA2
Alt_oligo_2438	0.0233148	0.913265	Ref_oligo_2395	-0.221024	0.189353	Alt_to_Ref	0.261677	0.270769	ClinVar_51692	ClinVar	Uncertain significance	BRCA2
Alt_oligo_2439	0.172318	0.226148	Ref_oligo_2396	-0.207145	0.219229	Alt_to_Ref	0.37574	0.0801286	ClinVar_236870	ClinVar	Uncertain significance	BRCA2
Alt_oligo_2440	0.264064	0.216307	Ref_oligo_2397	0.278749	0.0407284	Alt_to_Ref	-0.051897	0.888509	ClinVar_409465	ClinVar	Uncertain significance	BRCA2
Alt_oligo_2441	0.0871951	0.489332	Ref_oligo_2398	-0.168484	0.298404	Alt_to_Ref	0.251928	0.23602	ClinVar_229904	ClinVar	Uncertain significance	BRCA2
Alt_oligo_2442	0.339114	0.00445258	Ref_oligo_2399	0.0546518	0.740974	Alt_to_Ref	0.269848	0.192291	ClinVar_254539	ClinVar	Pathogenic	BRCA2
Alt_oligo_2443	0.0357992	0.789296	Ref_oligo_2400	0.0701066	0.614826	Alt_to_Ref	-0.0354148	0.835432	ClinVar_142527	ClinVar	Uncertain significance	BRCA2
Alt_oligo_2444	0.0138907	0.916525	Ref_oligo_2401	0.0118047	0.936389	Alt_to_Ref	0.0071087	0.969436	ClinVar_462354	ClinVar	Uncertain significance	BRCA2
Alt_oligo_2445	-0.0329996	0.889011	Ref_oligo_2402	-0.0961976	0.675561	Alt_to_Ref	0.0980511	0.771088	ClinVar_236871	ClinVar	Pathogenic	BRCA2
Alt_oligo_2446	-0.031876	0.852254	Ref_oligo_2403	0.247199	0.18669	Alt_to_Ref	-0.248218	0.356831	ClinVar_462356	ClinVar	Uncertain significance	BRCA2
Alt_oligo_2447	0.0133123	0.943806	Ref_oligo_2404	0.128605	0.527004	Alt_to_Ref	-0.112772	0.666085	ClinVar_91824	ClinVar	Uncertain significance	BRCA2
Alt_oligo_2448	-0.00771561	0.953732	Ref_oligo_2405	0.24623	0.250805	Alt_to_Ref	-0.272027	0.265867	ClinVar_37920	ClinVar	Uncertain significance	BRCA2
Alt_oligo_2449	0.0784183	0.670867	Ref_oligo_2406	-0.124896	0.581703	Alt_to_Ref	0.176776	0.56534	ClinVar_96810	ClinVar	Uncertain significance	BRCA2
Alt_oligo_2450	0.0316941	0.872374	Ref_oligo_2407	-0.378136	0.0927035	Alt_to_Ref	0.391391	0.219228	ClinVar_230992	ClinVar	Uncertain significance	BRCA2
Alt_oligo_2451	0.0853277	0.581379	Ref_oligo_2408	0.235936	0.142441	Alt_to_Ref	-0.141385	0.505623	ClinVar_409505	ClinVar	Uncertain significance	BRCA2
Alt_oligo_2452	-0.259952	0.144095	Ref_oligo_2409	0.0960709	0.644159	Alt_to_Ref	-0.342956	0.178566	ClinVar_51717	ClinVar	Uncertain significance	BRCA2
Alt_oligo_2453	0.179025	0.290997	Ref_oligo_2410	-0.181197	0.362874	Alt_to_Ref	0.297782	0.315307	ClinVar_482988	ClinVar	Uncertain significance	BRCA2
Alt_oligo_2454	0.292397	0.0713566	Ref_oligo_2411	0.256942	0.0195365	Alt_to_Ref	0.032687	0.86542	ClinVar_183942	ClinVar	Uncertain significance	BRCA2
Alt_oligo_2455	0.0745259	0.701132	Ref_oligo_2412	0.024613	0.869762	Alt_to_Ref	0.0344557	0.884562	ClinVar_37926	ClinVar	Uncertain significance	BRCA2
Alt_oligo_2456	0.129227	0.283403	Ref_oligo_2413	-0.129075	0.348848	Alt_to_Ref	0.277187	0.153566	ClinVar_231512	ClinVar	Uncertain significance	BRCA2
Alt_oligo_2457	-0.218702	0.183708	Ref_oligo_2414	0.127218	0.509999	Alt_to_Ref	-0.346002	0.0998897	ClinVar_51724	ClinVar	Uncertain significance	BRCA2
Alt_oligo_2458	0.158892	0.450253	Ref_oligo_2415	0.263241	0.449571	Alt_to_Ref	0.00820394	0.988157	ClinVar_51727	ClinVar	Uncertain significance	BRCA2
Alt_oligo_2459	0.52488	0.00976226	Ref_oligo_2416	-0.235409	0.364359	Alt_to_Ref	0.762404	0.0242121	ClinVar_51728	ClinVar	Uncertain significance	BRCA2
Alt_oligo_2460	0.186573	0.330335	Ref_oligo_2417	-0.375076	0.0728534	Alt_to_Ref	0.580357	0.0225095	ClinVar_581896	ClinVar	Uncertain significance	BRCA2
Alt_oligo_2461	0.278722	0.0569798	Ref_oligo_2418	0.035501	0.809946	Alt_to_Ref	0.240996	0.290698	ClinVar_142026	ClinVar	Uncertain significance	BRCA2
Alt_oligo_2462	-0.12259	0.448992	Ref_oligo_2419	0.250828	0.0588696	Alt_to_Ref	-0.367687	0.0512881	ClinVar_37936	ClinVar	Pathogenic	BRCA2
Alt_oligo_2463	0.139956	0.421974	Ref_oligo_2420	0.301742	0.00720992	Alt_to_Ref	-0.164587	0.451503	ClinVar_141243	ClinVar	Uncertain significance	BRCA2
Alt_oligo_2464	0.0365626	0.818384	Ref_oligo_2421	0.041504	0.762668	Alt_to_Ref	-0.00356848	0.986745	ClinVar_254546	ClinVar	Pathogenic	BRCA2
Alt_oligo_2465	0.0888107	0.670583	Ref_oligo_2422	0.203363	0.119906	Alt_to_Ref	-0.0915223	0.723183	ClinVar_96812	ClinVar	Uncertain significance	BRCA2
Alt_oligo_2466	0.179014	0.0874585	Ref_oligo_2423	0.0193353	0.911825	Alt_to_Ref	0.147206	0.555998	ClinVar_37937	ClinVar	Uncertain significance	BRCA2
Alt_oligo_2467	-0.15501	0.310303	Ref_oligo_2424	-0.023285	0.860495	Alt_to_Ref	-0.127345	0.492008	ClinVar_254548	ClinVar	Pathogenic	BRCA2
Alt_oligo_2468	0.58139	0.0732439	Ref_oligo_2425	0.350273	0.150572	Alt_to_Ref	0.187968	0.642536	ClinVar_37944	ClinVar	Pathogenic	BRCA2
Alt_oligo_2469	0.437454	0.0558181	Ref_oligo_2426	0.114812	0.711176	Alt_to_Ref	0.38252	0.298001	ClinVar_187482	ClinVar	Uncertain significance	BRCA2
Alt_oligo_2470	-0.142363	0.514562	Ref_oligo_2427	-0.0338412	0.867053	Alt_to_Ref	-0.124972	0.667528	ClinVar_37945	ClinVar	Uncertain significance	BRCA2
Alt_oligo_2471	0.348767	0.00556352	Ref_oligo_2428	-0.00991351	0.944883	Alt_to_Ref	0.368014	0.0460084	ClinVar_51765	ClinVar	Uncertain significance	BRCA2
Alt_oligo_2472	0.0360584	0.791997	Ref_oligo_2429	0.217915	0.0586015	Alt_to_Ref	-0.178268	0.30274	ClinVar_51766	ClinVar	Uncertain significance	BRCA2
Alt_oligo_2473	0.229758	0.0801111	Ref_oligo_2430	0.0277872	0.84923	Alt_to_Ref	0.193167	0.346133	ClinVar_51767	ClinVar	Pathogenic	BRCA2
Alt_oligo_2474	0.230824	0.110367	Ref_oligo_2431	0.141097	0.39036	Alt_to_Ref	0.106119	0.623508	ClinVar_51768	ClinVar	Uncertain significance	BRCA2
Alt_oligo_2475	0.116017	0.57881	Ref_oligo_2432	0.0744302	0.710312	Alt_to_Ref	0.0101729	0.973887	ClinVar_51770	ClinVar	Pathogenic	BRCA2
Alt_oligo_2476	0.0403573	0.868165	Ref_oligo_2433	0.261682	0.222574	Alt_to_Ref	-0.224379	0.515445	ClinVar_422242	ClinVar	Pathogenic	BRCA2
Alt_oligo_2477	0.158544	0.383653	Ref_oligo_2434	0.207303	0.282437	Alt_to_Ref	-0.0810939	0.768	ClinVar_51771	ClinVar	Uncertain significance	BRCA2
Alt_oligo_2478	-0.190161	0.160725	Ref_oligo_2435	-0.0518079	0.750811	Alt_to_Ref	-0.149642	0.486923	ClinVar_236877	ClinVar	Uncertain significance	BRCA2
Alt_oligo_2479	0.192374	0.287539	Ref_oligo_2436	-0.219973	0.251772	Alt_to_Ref	0.416844	0.0830364	ClinVar_185662	ClinVar	Uncertain significance	BRCA2
Alt_oligo_2480	0.451946	0.0340066	Ref_oligo_2437	-0.148417	0.519909	Alt_to_Ref	0.607365	0.0306214	ClinVar_141863	ClinVar	Uncertain significance	BRCA2
Alt_oligo_2481	0.592097	0.00276769	Ref_oligo_2438	-0.178773	0.435423	Alt_to_Ref	0.781188	0.00712268	ClinVar_234506	ClinVar	Pathogenic	BRCA2
Alt_oligo_2482	0.0164733	0.959381	Ref_oligo_2439	0.256683	0.318467	Alt_to_Ref	-0.217938	0.548255	ClinVar_142608	ClinVar	Pathogenic	BRCA2
Alt_oligo_2483	0.305276	0.235652	Ref_oligo_2440	-0.175461	0.46907	Alt_to_Ref	0.547055	0.137468	ClinVar_234503	ClinVar	Uncertain significance	BRCA2
Alt_oligo_2484	-0.209327	0.462686	Ref_oligo_2441	0.267135	0.289517	Alt_to_Ref	-0.45077	0.218243	ClinVar_142783	ClinVar	Uncertain significance	BRCA2
Alt_oligo_2485	0.210989	0.339865	Ref_oligo_2442	0.0276593	0.914681	Alt_to_Ref	0.143939	0.707976	ClinVar_133730	ClinVar	Uncertain significance	BRCA2
Alt_oligo_2486	0.0799942	0.701661	Ref_oligo_2443	0.00158855	0.994217	Alt_to_Ref	0.0842736	0.778288	ClinVar_141853	ClinVar	Uncertain significance	BRCA2
Alt_oligo_2487	0.40989	0.0369868	Ref_oligo_2444	0.352919	0.137604	Alt_to_Ref	0.0687547	0.824844	ClinVar_185479	ClinVar	Uncertain significance	BRCA2
Alt_oligo_2488	0.0807806	0.657748	Ref_oligo_2445	0.117822	0.483928	Alt_to_Ref	-0.0480564	0.855665	ClinVar_96818	ClinVar	Uncertain significance	BRCA2
Alt_oligo_2489	0.147256	0.461456	Ref_oligo_2446	0.0271855	0.910901	Alt_to_Ref	0.0324811	0.930968	ClinVar_91409	ClinVar	Uncertain significance	BRCA2
Alt_oligo_2490	-0.134616	0.611544	Ref_oligo_2447	-0.127992	0.575727	Alt_to_Ref	0.0189681	0.962724	ClinVar_51828	ClinVar	Uncertain significance	BRCA2
Alt_oligo_2491	0.251941	0.181503	Ref_oligo_2448	0.0401295	0.795501	Alt_to_Ref	0.191059	0.451847	ClinVar_433792	ClinVar	Uncertain significance	BRCA2
Alt_oligo_2492	-0.130879	0.450816	Ref_oligo_2449	-0.100693	0.594927	Alt_to_Ref	-0.0458551	0.855981	ClinVar_231404	ClinVar	Uncertain significance	BRCA2
Alt_oligo_2493	-0.106355	0.503567	Ref_oligo_2450	-0.119389	0.585351	Alt_to_Ref	0.0362019	0.895194	ClinVar_233784	ClinVar	Uncertain significance	BRCA2
Alt_oligo_2494	0.331741	0.0544588	Ref_oligo_2451	0.126122	0.564969	Alt_to_Ref	0.218545	0.370173	ClinVar_156170	ClinVar	Uncertain significance	BRCA2
Alt_oligo_2495	-0.15312	0.398271	Ref_oligo_2452	0.401085	0.0148018	Alt_to_Ref	-0.558868	0.0286347	ClinVar_51833	ClinVar	Pathogenic	BRCA2
Alt_oligo_2496	0.127064	0.527292	Ref_oligo_2453	0.301177	0.117442	Alt_to_Ref	-0.198459	0.465392	ClinVar_254556	ClinVar	Pathogenic	BRCA2
Alt_oligo_2497	0.0782075	0.613086	Ref_oligo_2454	0.151409	0.389869	Alt_to_Ref	-0.0528493	0.819915	ClinVar_51834	ClinVar	Uncertain significance	BRCA2
Alt_oligo_2498	0.226527	0.0971105	Ref_oligo_2455	-0.318746	0.0868267	Alt_to_Ref	0.53192	0.026683	ClinVar_482984	ClinVar	Uncertain significance	BRCA2
Alt_oligo_2499	0.274322	0.0842339	Ref_oligo_2456	-0.0659428	0.774005	Alt_to_Ref	0.349219	0.237278	ClinVar_51835	ClinVar	Uncertain significance	BRCA2
Alt_oligo_2500	0.218242	0.141089	Ref_oligo_2457	-0.0733845	0.623617	Alt_to_Ref	0.296697	0.153228	ClinVar_37958	ClinVar	Benign	BRCA2
Alt_oligo_2501	0.297155	0.0298928	Ref_oligo_2458	0.0347912	0.804465	Alt_to_Ref	0.259214	0.181014	ClinVar_631248	ClinVar	Uncertain significance	BRCA2
Alt_oligo_2502	-0.0762107	0.742731	Ref_oligo_2459	0.294118	0.0916827	Alt_to_Ref	-0.401516	0.171808	ClinVar_409459	ClinVar	Uncertain significance	BRCA2
Alt_oligo_2503	0.465611	0.0157592	Ref_oligo_2460	0.159618	0.377535	Alt_to_Ref	0.284598	0.311377	ClinVar_825683	ClinVar	Uncertain significance	BRCA2
Alt_oligo_2504	0.373993	0.0667119	Ref_oligo_2461	-0.0977434	0.664707	Alt_to_Ref	0.495069	0.103144	ClinVar_220028	ClinVar	Uncertain significance	BRCA2
Alt_oligo_2505	0.212967	0.182354	Ref_oligo_2462	-0.0297752	0.850898	Alt_to_Ref	0.269219	0.314133	ClinVar_51856	ClinVar	Pathogenic	BRCA2
Alt_oligo_2506	-0.129257	0.40247	Ref_oligo_2463	-0.455045	0.0144745	Alt_to_Ref	0.32167	0.146115	ClinVar_51857	ClinVar	Uncertain significance	BRCA2
Alt_oligo_2507	0.146329	0.446973	Ref_oligo_2464	-0.238033	0.158048	Alt_to_Ref	0.397068	0.102164	ClinVar_182217	ClinVar	Uncertain significance	BRCA2
Alt_oligo_2508	0.150276	0.218563	Ref_oligo_2465	-0.0404378	0.687072	Alt_to_Ref	0.196128	0.200807	ClinVar_51862	ClinVar	Pathogenic	BRCA2
Alt_oligo_2509	0.144231	0.259011	Ref_oligo_2466	-0.039513	0.720622	Alt_to_Ref	0.18524	0.251739	ClinVar_481560	ClinVar	Uncertain significance	BRCA2
Alt_oligo_2510	0.211432	0.112898	Ref_oligo_2466	-0.039513	0.720622	Alt_to_Ref	0.246975	0.133995	ClinVar_91414	ClinVar	Uncertain significance	BRCA2
Alt_oligo_2511	0.291322	0.0544013	Ref_oligo_2467	0.0791199	0.615633	Alt_to_Ref	0.218193	0.274487	ClinVar_230439	ClinVar	Uncertain significance	BRCA2
Alt_oligo_2512	0.157885	0.61356	Ref_oligo_2468	-0.155583	0.549955	Alt_to_Ref	0.284107	0.484389	ClinVar_51865	ClinVar	Benign	BRCA2
Alt_oligo_2513	-0.138334	0.546254	Ref_oligo_2469	-0.357482	0.177449	Alt_to_Ref	0.171544	0.633042	ClinVar_231539	ClinVar	Uncertain significance	BRCA2
Alt_oligo_2514	0.257788	0.155325	Ref_oligo_2470	-0.0721179	0.66192	Alt_to_Ref	0.314059	0.255824	ClinVar_141212	ClinVar	Uncertain significance	BRCA2
Alt_oligo_2515	-0.366059	0.0431106	Ref_oligo_2471	0.0759187	0.810933	Alt_to_Ref	-0.428507	0.24151	ClinVar_224465	ClinVar	Uncertain significance	BRCA2
Alt_oligo_2516	0.247567	0.304175	Ref_oligo_2472	-0.232419	0.166935	Alt_to_Ref	0.484191	0.0994506	ClinVar_141782	ClinVar	Uncertain significance	BRCA2
Alt_oligo_2517	0.0982023	0.677868	Ref_oligo_2473	0.0882388	0.683604	Alt_to_Ref	0.054784	0.866954	ClinVar_51874	ClinVar	Uncertain significance	BRCA2
Alt_oligo_2518	0.0676836	0.631625	Ref_oligo_2474	0.0964815	0.458911	Alt_to_Ref	-0.0187103	0.917854	ClinVar_91416	ClinVar	Uncertain significance	BRCA2
Alt_oligo_2519	-0.00541908	0.96729	Ref_oligo_2475	-0.130719	0.351324	Alt_to_Ref	0.140122	0.457719	ClinVar_230303	ClinVar	Benign	BRCA2
Alt_oligo_2520	-0.00979024	0.949403	Ref_oligo_2476	-0.271073	0.0337358	Alt_to_Ref	0.241687	0.298563	ClinVar_825822	ClinVar	Uncertain significance	BRCA2
Alt_oligo_2521	-0.130985	0.389498	Ref_oligo_2477	0.0247956	0.852769	Alt_to_Ref	-0.150833	0.467988	ClinVar_37972	ClinVar	Benign	BRCA2
Alt_oligo_2522	-0.112906	0.534443	Ref_oligo_2478	-0.103369	0.594603	Alt_to_Ref	-0.00419368	0.986946	ClinVar_231617	ClinVar	Uncertain significance	BRCA2
Alt_oligo_2523	-0.232641	0.364046	Ref_oligo_2479	-0.34569	0.0981102	Alt_to_Ref	0.147673	0.663436	ClinVar_51880	ClinVar	Pathogenic	BRCA2
Alt_oligo_2524	0.0645816	0.645406	Ref_oligo_2480	0.102486	0.362551	Alt_to_Ref	-0.0333613	0.868642	ClinVar_142607	ClinVar	Uncertain significance	BRCA2
Alt_oligo_2525	0.0834699	0.50374	Ref_oligo_2481	-0.431842	0.000351787	Alt_to_Ref	0.506484	0.00346179	ClinVar_438990	ClinVar	Uncertain significance	BRCA2
Alt_oligo_2526	-0.172204	0.345834	Ref_oligo_2482	0.19065	0.245844	Alt_to_Ref	-0.375409	0.147904	ClinVar_421495	ClinVar	Uncertain significance	BRCA2
Alt_oligo_2527	-0.131443	0.419923	Ref_oligo_2483	0.0609348	0.745586	Alt_to_Ref	-0.219607	0.420636	ClinVar_37983	ClinVar	Benign	BRCA2
Alt_oligo_2528	0.167235	0.272037	Ref_oligo_2484	-0.089915	0.596548	Alt_to_Ref	0.265435	0.246359	ClinVar_185961	ClinVar	Pathogenic	BRCA2
Alt_oligo_2529	0.247942	0.0464085	Ref_oligo_2485	0.223001	0.124706	Alt_to_Ref	0.0310031	0.872349	ClinVar_91419	ClinVar	Uncertain significance	BRCA2
Alt_oligo_2530	0.0442861	0.867615	Ref_oligo_2486	0.225346	0.460025	Alt_to_Ref	-0.181359	0.648453	ClinVar_51896	ClinVar	Benign	BRCA2
Alt_oligo_2531	0.0368597	0.878838	Ref_oligo_2487	-0.618582	0.0694152	Alt_to_Ref	0.633929	0.0765428	ClinVar_182219	ClinVar	Uncertain significance	BRCA2
Alt_oligo_2532	-0.124279	0.671914	Ref_oligo_2488	0.489833	0.259093	Alt_to_Ref	-0.371492	0.525603	ClinVar_37984	ClinVar	Pathogenic	BRCA2
Alt_oligo_2533	-0.260892	0.200861	Ref_oligo_2489	-0.105511	0.706968	Alt_to_Ref	-0.173051	0.620183	ClinVar_91422	ClinVar	Uncertain significance	BRCA2
Alt_oligo_2534	0.248789	0.301302	Ref_oligo_2490	0.307572	0.316278	Alt_to_Ref	-0.0151698	0.97112	ClinVar_37985	ClinVar	Pathogenic	BRCA2
Alt_oligo_2535	-0.0376744	0.875552	Ref_oligo_2491	0.107945	0.527058	Alt_to_Ref	-0.119137	0.710951	ClinVar_51900	ClinVar	Pathogenic	BRCA2
Alt_oligo_2536	-0.125052	0.451368	Ref_oligo_2492	0.0107756	0.965157	Alt_to_Ref	-0.170296	0.549917	ClinVar_51901	ClinVar	Uncertain significance	BRCA2
Alt_oligo_2537	0.27134	0.0450587	Ref_oligo_2493	0.00396188	0.97467	Alt_to_Ref	0.258815	0.14445	ClinVar_51906	ClinVar	Uncertain significance	BRCA2
Alt_oligo_2538	-0.118817	0.570205	Ref_oligo_2494	-0.00152984	0.992396	Alt_to_Ref	-0.142331	0.620529	ClinVar_51907	ClinVar	Uncertain significance	BRCA2
Alt_oligo_2539	0.0874097	0.606548	Ref_oligo_2495	0.275489	0.085432	Alt_to_Ref	-0.185901	0.403178	ClinVar_37987	ClinVar	Uncertain significance	BRCA2
Alt_oligo_2540	-0.113718	0.38371	Ref_oligo_2496	0.0137736	0.922475	Alt_to_Ref	-0.131232	0.496145	ClinVar_187720	ClinVar	Uncertain significance	BRCA2
Alt_oligo_2541	0.0313385	0.838123	Ref_oligo_2497	0.078384	0.516202	Alt_to_Ref	-0.0713637	0.719988	ClinVar_186838	ClinVar	Uncertain significance	BRCA2
Alt_oligo_2542	0.152698	0.178381	Ref_oligo_2498	0.150485	0.156993	Alt_to_Ref	-0.000893451	0.995847	ClinVar_37989	ClinVar	Pathogenic	BRCA2
Alt_oligo_2543	0.297299	0.0298752	Ref_oligo_2499	0.12461	0.24463	Alt_to_Ref	0.177887	0.288776	ClinVar_230805	ClinVar	Uncertain significance	BRCA2
Alt_oligo_2544	0.0674304	0.684174	Ref_oligo_2500	-0.0496447	0.658716	Alt_to_Ref	0.108093	0.58114	ClinVar_187246	ClinVar	Uncertain significance	BRCA2
Alt_oligo_2545	0.271174	0.0773492	Ref_oligo_2501	-0.00807404	0.946148	Alt_to_Ref	0.247725	0.234663	ClinVar_51912	ClinVar	Benign	BRCA2
Alt_oligo_2546	-0.0265485	0.847485	Ref_oligo_2502	0.0652847	0.69378	Alt_to_Ref	-0.0880297	0.687914	ClinVar_232588	ClinVar	Uncertain significance	BRCA2
Alt_oligo_2547	-0.119691	0.396041	Ref_oligo_2503	-0.0351674	0.829521	Alt_to_Ref	-0.084064	0.666583	ClinVar_441323	ClinVar	Uncertain significance	BRCA2
Alt_oligo_2548	-0.0482712	0.760263	Ref_oligo_2504	0.168448	0.168934	Alt_to_Ref	-0.211083	0.249159	ClinVar_37990	ClinVar	Benign	BRCA2
Alt_oligo_2549	-0.0782409	0.65833	Ref_oligo_2505	0.0195849	0.9006	Alt_to_Ref	-0.089311	0.679239	ClinVar_230305	ClinVar	Uncertain significance	BRCA2
Alt_oligo_2550	0.00836338	0.957675	Ref_oligo_2506	0.112466	0.393693	Alt_to_Ref	-0.102389	0.584046	ClinVar_96825	ClinVar	Uncertain significance	BRCA2
Alt_oligo_2551	0.127691	0.555239	Ref_oligo_2507	0.151246	0.25372	Alt_to_Ref	-0.00985782	0.970011	ClinVar_462387	ClinVar	Uncertain significance	BRCA2
Alt_oligo_2552	-0.121008	0.553944	Ref_oligo_2508	0.013049	0.942293	Alt_to_Ref	-0.0758597	0.806399	ClinVar_51917	ClinVar	Uncertain significance	BRCA2
Alt_oligo_2553	-0.201703	0.184959	Ref_oligo_2509	0.0484043	0.762973	Alt_to_Ref	-0.240764	0.2339	ClinVar_51928	ClinVar	Benign	BRCA2
Alt_oligo_2554	-0.0588037	0.776591	Ref_oligo_2510	-0.191632	0.326347	Alt_to_Ref	0.160984	0.650602	ClinVar_37995	ClinVar	Benign	BRCA2
Alt_oligo_2555	-0.221465	0.249266	Ref_oligo_2511	-0.108089	0.601614	Alt_to_Ref	-0.11737	0.651821	ClinVar_51933	ClinVar	Pathogenic	BRCA2
Alt_oligo_2556	0.356451	0.249034	Ref_oligo_2512	0.327898	0.210433	Alt_to_Ref	0.0199733	0.959522	ClinVar_37996	ClinVar	Pathogenic	BRCA2
Alt_oligo_2557	0.398646	0.134714	Ref_oligo_2513	0.168964	0.672367	Alt_to_Ref	0.189204	0.668535	ClinVar_96829	ClinVar	Uncertain significance	BRCA2
Alt_oligo_2558	0.119835	0.646887	Ref_oligo_2514	-0.543633	0.0281932	Alt_to_Ref	0.652577	0.0432316	ClinVar_37997	ClinVar	Benign	BRCA2
Alt_oligo_2559	0.06814	0.824759	Ref_oligo_2515	-0.272531	0.287772	Alt_to_Ref	0.348285	0.340209	ClinVar_51939	ClinVar	Pathogenic	BRCA2
Alt_oligo_2560	-0.186668	0.417019	Ref_oligo_2516	0.0567981	0.784757	Alt_to_Ref	-0.218457	0.480145	ClinVar_185886	ClinVar	Uncertain significance	BRCA2
Alt_oligo_2561	0.0864471	0.686383	Ref_oligo_2517	-0.0646457	0.791449	Alt_to_Ref	0.160658	0.603621	ClinVar_266895	ClinVar	Pathogenic	BRCA2
Alt_oligo_2562	0.201419	0.261789	Ref_oligo_2518	0.160314	0.403851	Alt_to_Ref	0.0453423	0.857566	ClinVar_51942	ClinVar	Uncertain significance	BRCA2
Alt_oligo_2563	0.00628878	0.969456	Ref_oligo_2519	0.35633	0.0506466	Alt_to_Ref	-0.344328	0.10869	ClinVar_826000	ClinVar	Uncertain significance	BRCA2
Alt_oligo_2564	0.10671	0.45085	Ref_oligo_2520	-0.0280518	0.833921	Alt_to_Ref	0.148479	0.407101	ClinVar_38002	ClinVar	Pathogenic	BRCA2
Alt_oligo_2565	-0.0307852	0.856478	Ref_oligo_2521	0.163953	0.327334	Alt_to_Ref	-0.181403	0.441979	ClinVar_51952	ClinVar	Pathogenic	BRCA2
Alt_oligo_2566	0.227408	0.275707	Ref_oligo_2522	-0.0545457	0.718797	Alt_to_Ref	0.296966	0.290584	ClinVar_626899	ClinVar	Uncertain significance	BRCA2
Alt_oligo_2567	0.183304	0.239183	Ref_oligo_2523	0.410703	0.00823961	Alt_to_Ref	-0.218942	0.29996	ClinVar_409467	ClinVar	Uncertain significance	BRCA2
Alt_oligo_2568	-0.0118186	0.945448	Ref_oligo_2524	0.387038	0.0419862	Alt_to_Ref	-0.389468	0.105359	ClinVar_51954	ClinVar	Pathogenic	BRCA2
Alt_oligo_2569	0.460889	0.0644671	Ref_oligo_2525	0.0588853	0.735716	Alt_to_Ref	0.404118	0.158488	ClinVar_483068	ClinVar	Uncertain significance	BRCA2
Alt_oligo_2570	0.0351388	0.871999	Ref_oligo_2526	-0.331193	0.120321	Alt_to_Ref	0.382482	0.165526	ClinVar_51961	ClinVar	Uncertain significance	BRCA2
Alt_oligo_2571	0.0519865	0.795282	Ref_oligo_2527	0.0137184	0.965731	Alt_to_Ref	0.108909	0.764922	ClinVar_418085	ClinVar	Uncertain significance	BRCA2
Alt_oligo_2572	0.138746	0.603668	Ref_oligo_2528	0.350777	0.172505	Alt_to_Ref	-0.176623	0.612529	ClinVar_142626	ClinVar	Uncertain significance	BRCA2
Alt_oligo_2573	-0.52094	0.0500865	Ref_oligo_2529	0.021467	0.942104	Alt_to_Ref	-0.461967	0.239685	ClinVar_38007	ClinVar	Pathogenic	BRCA2
Alt_oligo_2579	0.00330912	0.982097	Ref_oligo_2534	0.19699	0.238847	Alt_to_Ref	-0.199816	0.331789	ClinVar_51973	ClinVar	Pathogenic	BRCA2
Alt_oligo_2580	0.0414725	0.775777	Ref_oligo_2535	0.260666	0.0722633	Alt_to_Ref	-0.204145	0.278544	ClinVar_55935	ClinVar	Uncertain significance	BRCA2
Alt_oligo_2581	-0.415013	0.00198779	Ref_oligo_2536	-0.103672	0.648658	Alt_to_Ref	-0.321524	0.209446	ClinVar_266908	ClinVar	Pathogenic	BRCA2
Alt_oligo_2582	0.0241059	0.898077	Ref_oligo_2537	0.0605575	0.740685	Alt_to_Ref	-0.0337815	0.895493	ClinVar_188318	ClinVar	Uncertain significance	BRCA2
Alt_oligo_2583	-0.17896	0.362985	Ref_oligo_2538	-0.202459	0.428804	Alt_to_Ref	0.0149686	0.964318	ClinVar_419869	ClinVar	Uncertain significance	BRCA2
Alt_oligo_2584	0.380677	0.0707188	Ref_oligo_2539	0.141673	0.485382	Alt_to_Ref	0.245659	0.399185	ClinVar_38011	ClinVar	Pathogenic	BRCA2
Alt_oligo_2585	-0.171135	0.299059	Ref_oligo_2539	0.141673	0.485382	Alt_to_Ref	-0.29719	0.250511	ClinVar_51980	ClinVar	Uncertain significance	BRCA2
Alt_oligo_2586	0.106636	0.566761	Ref_oligo_2540	-0.427004	0.0490202	Alt_to_Ref	0.504844	0.0598253	ClinVar_38012	ClinVar	Uncertain significance	BRCA2
Alt_oligo_2587	0.238823	0.224972	Ref_oligo_2541	-0.00197417	0.992873	Alt_to_Ref	0.253809	0.377184	ClinVar_826128	ClinVar	Uncertain significance	BRCA2
Alt_oligo_2588	0.618759	0.0229668	Ref_oligo_2542	0.431352	0.131742	Alt_to_Ref	0.149507	0.707348	ClinVar_141457	ClinVar	Uncertain significance	BRCA2
Alt_oligo_2589	0.46877	0.185745	Ref_oligo_2543	-0.13983	0.625158	Alt_to_Ref	0.581911	0.194505	ClinVar_188433	ClinVar	Uncertain significance	BRCA2
Alt_oligo_2590	0.0654357	0.781167	Ref_oligo_2544	0.212231	0.294078	Alt_to_Ref	-0.140315	0.615684	ClinVar_38014	ClinVar	Uncertain significance	BRCA2
Alt_oligo_2591	0.212458	0.343473	Ref_oligo_2545	-0.122257	0.596121	Alt_to_Ref	0.361945	0.283176	ClinVar_141008	ClinVar	Uncertain significance	BRCA2
Alt_oligo_2592	0.116245	0.591924	Ref_oligo_2546	0.464382	0.0311893	Alt_to_Ref	-0.353804	0.223456	ClinVar_51990	ClinVar	Pathogenic	BRCA2
Alt_oligo_2593	-0.00628259	0.971212	Ref_oligo_2547	-0.27328	0.126547	Alt_to_Ref	0.272412	0.296209	ClinVar_51991	ClinVar	Uncertain significance	BRCA2
Alt_oligo_2594	0.186054	0.192859	Ref_oligo_2548	-0.229299	0.264996	Alt_to_Ref	0.40437	0.0869186	ClinVar_38016	ClinVar	Pathogenic	BRCA2
Alt_oligo_2595	-0.310225	0.157879	Ref_oligo_2549	0.324669	0.169081	Alt_to_Ref	-0.647456	0.0215391	ClinVar_136562	ClinVar	Benign	BRCA2
Alt_oligo_2596	-0.0556759	0.788835	Ref_oligo_2550	-0.104228	0.773254	Alt_to_Ref	0.0484065	0.897015	ClinVar_126088	ClinVar	Uncertain significance	BRCA2
Alt_oligo_2597	0.305873	0.0783953	Ref_oligo_2551	0.212362	0.260773	Alt_to_Ref	0.0946417	0.666298	ClinVar_185748	ClinVar	Uncertain significance	BRCA2
Alt_oligo_2598	0.118937	0.563361	Ref_oligo_2552	0.0992612	0.768485	Alt_to_Ref	0.0885569	0.83194	ClinVar_51998	ClinVar	Pathogenic	BRCA2
Alt_oligo_2599	-0.415095	0.00712111	Ref_oligo_2553	-0.21789	0.326377	Alt_to_Ref	-0.208867	0.431845	ClinVar_52000	ClinVar	Pathogenic	BRCA2
Alt_oligo_2600	0.128073	0.425596	Ref_oligo_2553	-0.21789	0.326377	Alt_to_Ref	0.348051	0.190001	ClinVar_52001	ClinVar	Uncertain significance	BRCA2
Alt_oligo_2601	0.139835	0.541073	Ref_oligo_2554	0.392577	0.0353129	Alt_to_Ref	-0.253724	0.325558	ClinVar_52008	ClinVar	Pathogenic	BRCA2
Alt_oligo_2602	-0.0395416	0.838598	Ref_oligo_2555	0.0180729	0.914892	Alt_to_Ref	-0.0557448	0.829312	ClinVar_495477	ClinVar	Uncertain significance	BRCA2
Alt_oligo_2603	-0.318407	0.0974154	Ref_oligo_2556	0.0220065	0.907962	Alt_to_Ref	-0.363684	0.21029	ClinVar_91438	ClinVar	Uncertain significance	BRCA2
Alt_oligo_2604	-0.146202	0.36739	Ref_oligo_2557	0.152571	0.279603	Alt_to_Ref	-0.315128	0.166519	ClinVar_52011	ClinVar	Uncertain significance	BRCA2
Alt_oligo_2605	0.1371	0.411519	Ref_oligo_2558	0.186314	0.204726	Alt_to_Ref	-0.0201423	0.929	ClinVar_41558	ClinVar	Benign	BRCA2
Alt_oligo_2606	-0.0553748	0.72254	Ref_oligo_2559	0.0438414	0.745872	Alt_to_Ref	-0.0799147	0.688843	ClinVar_142816	ClinVar	Uncertain significance	BRCA2
Alt_oligo_2607	-0.160328	0.486944	Ref_oligo_2560	0.380024	0.104603	Alt_to_Ref	-0.518901	0.124549	ClinVar_133732	ClinVar	Uncertain significance	BRCA2
Alt_oligo_2608	-0.134024	0.543215	Ref_oligo_2561	0.112773	0.635483	Alt_to_Ref	-0.243869	0.417206	ClinVar_142997	ClinVar	Uncertain significance	BRCA2
Alt_oligo_2609	-0.103256	0.617313	Ref_oligo_2561	0.112773	0.635483	Alt_to_Ref	-0.203722	0.506237	ClinVar_566156	ClinVar	Uncertain significance	BRCA2
Alt_oligo_2610	0.411176	0.0107138	Ref_oligo_2562	0.0712029	0.645618	Alt_to_Ref	0.335014	0.105304	ClinVar_96833	ClinVar	Uncertain significance	BRCA2
Alt_oligo_2611	0.115513	0.533386	Ref_oligo_2563	-0.21414	0.484552	Alt_to_Ref	0.318172	0.395449	ClinVar_231981	ClinVar	Uncertain significance	BRCA2
Alt_oligo_2612	0.232058	0.160948	Ref_oligo_2564	0.0697806	0.729863	Alt_to_Ref	0.167164	0.519087	ClinVar_479375	ClinVar	Uncertain significance	BRCA2
Alt_oligo_2613	0.107147	0.453035	Ref_oligo_2565	-0.182492	0.29953	Alt_to_Ref	0.282745	0.219601	ClinVar_52017	ClinVar	Pathogenic	BRCA2
Alt_oligo_2614	0.134386	0.580479	Ref_oligo_2566	-0.325498	0.0284932	Alt_to_Ref	0.46273	0.227197	ClinVar_38022	ClinVar	Benign	BRCA2
Alt_oligo_2615	-0.0848131	0.65231	Ref_oligo_2567	0.0818681	0.566226	Alt_to_Ref	-0.19797	0.452284	ClinVar_142862	ClinVar	Uncertain significance	BRCA2
Alt_oligo_2616	0.145191	0.393587	Ref_oligo_2568	0.0245698	0.849707	Alt_to_Ref	0.14255	0.51227	ClinVar_52019	ClinVar	Uncertain significance	BRCA2
Alt_oligo_2617	-0.0842883	0.582198	Ref_oligo_2569	0.428852	0.00956457	Alt_to_Ref	-0.492455	0.0528941	ClinVar_91439	ClinVar	Uncertain significance	BRCA2
Alt_oligo_2618	-0.291327	0.0814028	Ref_oligo_2570	-0.170829	0.585824	Alt_to_Ref	-0.181077	0.623559	ClinVar_185793	ClinVar	Pathogenic	BRCA2
Alt_oligo_2619	0.134203	0.507709	Ref_oligo_2571	0.259558	0.199099	Alt_to_Ref	-0.105627	0.699737	ClinVar_187483	ClinVar	Uncertain significance	BRCA2
Alt_oligo_2620	-0.0864094	0.531156	Ref_oligo_2572	0.161053	0.237964	Alt_to_Ref	-0.247889	0.187286	ClinVar_52023	ClinVar	Pathogenic	BRCA2
Alt_oligo_2621	0.175906	0.403438	Ref_oligo_2573	-0.122116	0.554168	Alt_to_Ref	0.303288	0.294035	ClinVar_135808	ClinVar	Uncertain significance	BRCA2
Alt_oligo_2622	0.207546	0.252716	Ref_oligo_2574	-0.00191176	0.989376	Alt_to_Ref	0.218506	0.35467	ClinVar_462399	ClinVar	Uncertain significance	BRCA2
Alt_oligo_2623	0.402769	0.0823658	Ref_oligo_2575	0.305133	0.115386	Alt_to_Ref	0.0948772	0.746496	ClinVar_38023	ClinVar	Uncertain significance	BRCA2
Alt_oligo_2624	-0.278618	0.0871405	Ref_oligo_2576	-0.149808	0.382959	Alt_to_Ref	-0.13195	0.631455	ClinVar_38025	ClinVar	Uncertain significance	BRCA2
Alt_oligo_2625	-0.217403	0.246129	Ref_oligo_2577	0.0150302	0.9412	Alt_to_Ref	-0.243281	0.378305	ClinVar_38026	ClinVar	Pathogenic	BRCA2
Alt_oligo_2626	0.0980836	0.540448	Ref_oligo_2578	-0.141382	0.412978	Alt_to_Ref	0.266556	0.296374	ClinVar_419352	ClinVar	Uncertain significance	BRCA2
Alt_oligo_2627	0.0251871	0.88116	Ref_oligo_2578	-0.141382	0.412978	Alt_to_Ref	0.168995	0.473194	ClinVar_441313	ClinVar	Uncertain significance	BRCA2
Alt_oligo_2628	0.0145759	0.921915	Ref_oligo_2579	0.0168323	0.916513	Alt_to_Ref	-0.0025596	0.989797	ClinVar_230278	ClinVar	Uncertain significance	BRCA2
Alt_oligo_2629	0.168746	0.150623	Ref_oligo_2580	-0.00908577	0.950715	Alt_to_Ref	0.188081	0.34555	ClinVar_38028	ClinVar	Benign	BRCA2
Alt_oligo_2630	0.297396	0.0942416	Ref_oligo_2581	0.0436394	0.646588	Alt_to_Ref	0.236474	0.261856	ClinVar_421039	ClinVar	Uncertain significance	BRCA2
Alt_oligo_2631	-0.282978	0.115743	Ref_oligo_2582	0.0670511	0.595741	Alt_to_Ref	-0.329271	0.137443	ClinVar_802937	ClinVar	Uncertain significance	BRCA2
Alt_oligo_2632	-0.212442	0.179042	Ref_oligo_2583	0.148553	0.588846	Alt_to_Ref	-0.33429	0.304635	ClinVar_266931	ClinVar	Pathogenic	BRCA2
Alt_oligo_2633	0.156879	0.376278	Ref_oligo_2584	-0.00141164	0.995412	Alt_to_Ref	0.154067	0.558991	ClinVar_219426	ClinVar	Pathogenic	BRCA2
Alt_oligo_2634	0.00114821	0.995068	Ref_oligo_2585	0.287524	0.0887467	Alt_to_Ref	-0.301876	0.252509	ClinVar_182271	ClinVar	Uncertain significance	BRCA2
Alt_oligo_2635	-0.105455	0.572955	Ref_oligo_2586	-0.146048	0.431015	Alt_to_Ref	0.0448726	0.832605	ClinVar_374724	ClinVar	Uncertain significance	BRCA2
Alt_oligo_2636	-0.106875	0.662498	Ref_oligo_2587	0.0405638	0.851806	Alt_to_Ref	-0.134495	0.679186	ClinVar_495480	ClinVar	Uncertain significance	BRCA2
Alt_oligo_2637	0.244796	0.100074	Ref_oligo_2588	-0.108572	0.560268	Alt_to_Ref	0.350248	0.121536	ClinVar_826287	ClinVar	Uncertain significance	BRCA2
Alt_oligo_2638	-0.0400301	0.826351	Ref_oligo_2589	-0.189662	0.174872	Alt_to_Ref	0.176435	0.465881	ClinVar_52046	ClinVar	Uncertain significance	BRCA2
Alt_oligo_2639	0.246356	0.0837658	Ref_oligo_2590	0.141903	0.242185	Alt_to_Ref	0.100498	0.562344	ClinVar_140958	ClinVar	Uncertain significance	BRCA2
Alt_oligo_2640	0.319057	0.0156331	Ref_oligo_2591	-0.16783	0.382571	Alt_to_Ref	0.510722	0.0367686	ClinVar_141723	ClinVar	Uncertain significance	BRCA2
Alt_oligo_2641	0.0483594	0.705072	Ref_oligo_2592	0.329904	0.0754921	Alt_to_Ref	-0.273215	0.236736	ClinVar_38032	ClinVar	Benign	BRCA2
Alt_oligo_2642	-0.0784912	0.768449	Ref_oligo_2593	0.499418	0.200498	Alt_to_Ref	-0.560945	0.24607	ClinVar_91442	ClinVar	Uncertain significance	BRCA2
Alt_oligo_2643	0.00404845	0.987158	Ref_oligo_2593	0.499418	0.200498	Alt_to_Ref	-0.439993	0.326591	ClinVar_52049	ClinVar	Uncertain significance	BRCA2
Alt_oligo_2644	0.0293312	0.879016	Ref_oligo_2594	-0.226431	0.261182	Alt_to_Ref	0.243921	0.397447	ClinVar_482986	ClinVar	Uncertain significance	BRCA2
Alt_oligo_2645	-0.00062902	0.997978	Ref_oligo_2595	0.18847	0.373469	Alt_to_Ref	-0.220858	0.502643	ClinVar_52051	ClinVar	Uncertain significance	BRCA2
Alt_oligo_2646	-0.55925	0.0243406	Ref_oligo_2596	0.320628	0.283841	Alt_to_Ref	-0.817024	0.0464604	ClinVar_52052	ClinVar	Pathogenic	BRCA2
Alt_oligo_2647	0.160271	0.305608	Ref_oligo_2597	-0.0064006	0.968346	Alt_to_Ref	0.153501	0.569997	ClinVar_38034	ClinVar	Uncertain significance	BRCA2
Alt_oligo_2648	0.330071	0.0370118	Ref_oligo_2598	0.0981482	0.612479	Alt_to_Ref	0.220985	0.404985	ClinVar_433801	ClinVar	Uncertain significance	BRCA2
Alt_oligo_2649	0.392111	0.00724435	Ref_oligo_2599	0.306279	0.123577	Alt_to_Ref	0.0745371	0.750329	ClinVar_660417	ClinVar	Uncertain significance	BRCA2
Alt_oligo_2650	-0.0455945	0.662966	Ref_oligo_2600	0.178715	0.194177	Alt_to_Ref	-0.219129	0.165703	ClinVar_41559	ClinVar	Benign	BRCA2
Alt_oligo_2651	-0.0450761	0.781234	Ref_oligo_2601	0.0143986	0.92164	Alt_to_Ref	-0.071618	0.748919	ClinVar_38037	ClinVar	Benign	BRCA2
Alt_oligo_2652	0.292947	0.0383449	Ref_oligo_2602	0.211011	0.0999717	Alt_to_Ref	0.0854501	0.623528	ClinVar_52067	ClinVar	Uncertain significance	BRCA2
Alt_oligo_2653	-0.149534	0.335081	Ref_oligo_2603	-0.252952	0.121418	Alt_to_Ref	0.100998	0.681156	ClinVar_230397	ClinVar	Uncertain significance	BRCA2
Alt_oligo_2654	0.0322927	0.807954	Ref_oligo_2604	0.127444	0.363462	Alt_to_Ref	-0.0901894	0.64694	ClinVar_38039	ClinVar	Benign	BRCA2
Alt_oligo_2655	0.242586	0.505616	Ref_oligo_2605	0.272246	0.389807	Alt_to_Ref	-0.0210247	0.960182	ClinVar_419795	ClinVar	Uncertain significance	BRCA2
Alt_oligo_2656	0.01626	0.94807	Ref_oligo_2606	-0.407299	0.18247	Alt_to_Ref	0.421373	0.230846	ClinVar_52073	ClinVar	Pathogenic	BRCA2
Alt_oligo_2657	-0.00385518	0.977377	Ref_oligo_2607	0.266081	0.0377278	Alt_to_Ref	-0.259074	0.131337	ClinVar_234222	ClinVar	Uncertain significance	BRCA2
Alt_oligo_2658	-4.67e-05	0.999716	Ref_oligo_2608	0.266869	0.23502	Alt_to_Ref	-0.227983	0.396771	ClinVar_142662	ClinVar	Uncertain significance	BRCA2
Alt_oligo_2659	-0.216154	0.268893	Ref_oligo_2609	-0.241531	0.264724	Alt_to_Ref	-0.0158	0.958162	ClinVar_236892	ClinVar	Pathogenic	BRCA2
Alt_oligo_2660	-0.0792742	0.74657	Ref_oligo_2610	0.0894869	0.650397	Alt_to_Ref	-0.200759	0.550834	ClinVar_52094	ClinVar	Uncertain significance	BRCA2
Alt_oligo_2661	0.0413978	0.84073	Ref_oligo_2611	0.190269	0.304095	Alt_to_Ref	-0.148535	0.558228	ClinVar_141075	ClinVar	Uncertain significance	BRCA2
Alt_oligo_2662	0.111784	0.622608	Ref_oligo_2612	-0.0331816	0.918681	Alt_to_Ref	0.202075	0.619423	ClinVar_38045	ClinVar	Uncertain significance	BRCA2
Alt_oligo_2663	0.0656216	0.680503	Ref_oligo_2613	0.281293	0.0662644	Alt_to_Ref	-0.224848	0.29428	ClinVar_481041	ClinVar	Uncertain significance	BRCA2
Alt_oligo_2664	0.191796	0.279585	Ref_oligo_2614	0.0032421	0.985809	Alt_to_Ref	0.137258	0.62207	ClinVar_230860	ClinVar	Uncertain significance	BRCA2
Alt_oligo_2665	0.0426401	0.794915	Ref_oligo_2615	0.228144	0.198786	Alt_to_Ref	-0.179245	0.484851	ClinVar_419242	ClinVar	Uncertain significance	BRCA2
Alt_oligo_2666	0.0902786	0.610934	Ref_oligo_2616	0.232745	0.110958	Alt_to_Ref	-0.111865	0.61451	ClinVar_52108	ClinVar	Benign	BRCA2
Alt_oligo_2667	-0.197743	0.394254	Ref_oligo_2617	0.218071	0.364669	Alt_to_Ref	-0.435823	0.220039	ClinVar_419941	ClinVar	Uncertain significance	BRCA2
Alt_oligo_2668	0.0587946	0.846249	Ref_oligo_2618	0.476067	0.02126	Alt_to_Ref	-0.434479	0.238673	ClinVar_91451	ClinVar	Pathogenic	BRCA2
Alt_oligo_2669	0.115806	0.600954	Ref_oligo_2619	-0.319708	0.13097	Alt_to_Ref	0.430671	0.153275	ClinVar_52113	ClinVar	Pathogenic	BRCA2
Alt_oligo_2670	0.244651	0.186508	Ref_oligo_2620	-0.0254565	0.893262	Alt_to_Ref	0.291942	0.261062	ClinVar_433805	ClinVar	Uncertain significance	BRCA2
Alt_oligo_2671	0.145539	0.431592	Ref_oligo_2621	-0.0772439	0.601995	Alt_to_Ref	0.223093	0.308806	ClinVar_266953	ClinVar	Pathogenic	BRCA2
Alt_oligo_2672	0.233145	0.177758	Ref_oligo_2622	0.0344236	0.834935	Alt_to_Ref	0.201873	0.339943	ClinVar_482975	ClinVar	Uncertain significance	BRCA2
Alt_oligo_2673	0.128424	0.429631	Ref_oligo_2623	0.142523	0.405164	Alt_to_Ref	0.0301378	0.905654	ClinVar_132780	ClinVar	Benign	BRCA2
Alt_oligo_2674	-0.231083	0.282677	Ref_oligo_2624	-0.121444	0.59882	Alt_to_Ref	-0.0884408	0.779737	ClinVar_231930	ClinVar	Uncertain significance	BRCA2
Alt_oligo_2675	0.170093	0.31719	Ref_oligo_2625	0.249874	0.121186	Alt_to_Ref	-0.0710537	0.789294	ClinVar_182226	ClinVar	Uncertain significance	BRCA2
Alt_oligo_2676	0.157804	0.28381	Ref_oligo_2626	-0.0268284	0.907543	Alt_to_Ref	0.187993	0.483722	ClinVar_52125	ClinVar	Pathogenic	BRCA2
Alt_oligo_2677	-0.306839	0.0410565	Ref_oligo_2627	0.421952	0.0158257	Alt_to_Ref	-0.722525	0.000195554	ClinVar_373829	ClinVar	Pathogenic	BRCA2
Alt_oligo_2678	-0.106622	0.445809	Ref_oligo_2628	0.108698	0.472203	Alt_to_Ref	-0.195223	0.348209	ClinVar_479314	ClinVar	Uncertain significance	BRCA2
Alt_oligo_2679	0.116916	0.474912	Ref_oligo_2629	-0.277228	0.156687	Alt_to_Ref	0.406042	0.103255	ClinVar_433809	ClinVar	Uncertain significance	BRCA2
Alt_oligo_2680	-0.0342364	0.802914	Ref_oligo_2630	-0.203201	0.166232	Alt_to_Ref	0.185555	0.323986	ClinVar_182229	ClinVar	Uncertain significance	BRCA2
Alt_oligo_2681	0.227892	0.5042	Ref_oligo_2631	0.216605	0.463126	Alt_to_Ref	0.0723394	0.886553	ClinVar_483100	ClinVar	Uncertain significance	BRCA2
Alt_oligo_2682	0.241269	0.284616	Ref_oligo_2632	0.0480994	0.771995	Alt_to_Ref	0.227331	0.413731	ClinVar_219680	ClinVar	Uncertain significance	BRCA2
Alt_oligo_2683	-0.227745	0.21956	Ref_oligo_2633	0.00794868	0.968625	Alt_to_Ref	-0.22723	0.405205	ClinVar_633132	ClinVar	Uncertain significance	BRCA2
Alt_oligo_2684	-0.149205	0.438718	Ref_oligo_2634	-0.102214	0.487253	Alt_to_Ref	-0.0249369	0.916506	ClinVar_126113	ClinVar	Pathogenic	BRCA2
Alt_oligo_2685	-0.205113	0.38992	Ref_oligo_2635	-0.0366405	0.838936	Alt_to_Ref	-0.197542	0.536229	ClinVar_479318	ClinVar	Uncertain significance	BRCA2
Alt_oligo_2686	0.116801	0.391414	Ref_oligo_2636	0.153947	0.45791	Alt_to_Ref	-0.0145908	0.951534	ClinVar_182230	ClinVar	Uncertain significance	BRCA2
Alt_oligo_2687	0.0104568	0.953543	Ref_oligo_2637	0.362652	0.0694904	Alt_to_Ref	-0.328426	0.204625	ClinVar_489775	ClinVar	Uncertain significance	BRCA2
Alt_oligo_2688	0.0740297	0.754969	Ref_oligo_2638	-0.137667	0.401779	Alt_to_Ref	0.202186	0.451222	ClinVar_52168	ClinVar	Pathogenic	BRCA2
Alt_oligo_2689	0.016717	0.930687	Ref_oligo_2639	-0.171768	0.446812	Alt_to_Ref	0.198305	0.486855	ClinVar_182232	ClinVar	Uncertain significance	BRCA2
Alt_oligo_2690	-0.15165	0.415772	Ref_oligo_2640	0.305205	0.0631675	Alt_to_Ref	-0.469893	0.0451981	ClinVar_185209	ClinVar	Uncertain significance	BRCA2
Alt_oligo_2691	0.0492896	0.728463	Ref_oligo_2641	0.183672	0.112852	Alt_to_Ref	-0.128482	0.450991	ClinVar_266973	ClinVar	Pathogenic	BRCA2
Alt_oligo_2692	0.273246	0.0149312	Ref_oligo_2642	-0.24243	0.0212999	Alt_to_Ref	0.521831	0.000801976	ClinVar_434533	ClinVar	Uncertain significance	BRCA2
Alt_oligo_2693	0.0299833	0.840767	Ref_oligo_2643	0.124638	0.329808	Alt_to_Ref	-0.0770606	0.688981	ClinVar_141826	ClinVar	Uncertain significance	BRCA2
Alt_oligo_2694	0.115058	0.336804	Ref_oligo_2644	-0.199946	0.0970791	Alt_to_Ref	0.319482	0.0650349	ClinVar_52174	ClinVar	Uncertain significance	BRCA2
Alt_oligo_2695	0.0786427	0.58154	Ref_oligo_2645	0.0639007	0.57975	Alt_to_Ref	0.0196747	0.89514	ClinVar_495489	ClinVar	Uncertain significance	BRCA2
Alt_oligo_2696	0.0187106	0.901199	Ref_oligo_2645	0.0639007	0.57975	Alt_to_Ref	-0.0355044	0.833291	ClinVar_186392	ClinVar	Uncertain significance	BRCA2
Alt_oligo_2697	-0.0340598	0.763363	Ref_oligo_2646	0.143816	0.233363	Alt_to_Ref	-0.165524	0.313804	ClinVar_52182	ClinVar	Uncertain significance	BRCA2
Alt_oligo_2698	0.148729	0.284414	Ref_oligo_2647	0.0473295	0.729366	Alt_to_Ref	0.108213	0.550035	ClinVar_632702	ClinVar	Uncertain significance	BRCA2
Alt_oligo_2699	-0.478785	0.0138009	Ref_oligo_2648	-0.269198	0.0791132	Alt_to_Ref	-0.206072	0.415405	ClinVar_52184	ClinVar	Uncertain significance	BRCA2
Alt_oligo_2700	0.353047	0.0333548	Ref_oligo_2649	0.0804382	0.649031	Alt_to_Ref	0.242356	0.33553	ClinVar_569078	ClinVar	Uncertain significance	BRCA2
Alt_oligo_2701	0.0545954	0.715219	Ref_oligo_2650	-0.375284	0.111689	Alt_to_Ref	0.394273	0.168178	ClinVar_142005	ClinVar	Uncertain significance	BRCA2
Alt_oligo_2702	-0.028317	0.828542	Ref_oligo_2651	0.553455	0.0147491	Alt_to_Ref	-0.557112	0.0390399	ClinVar_142290	ClinVar	Uncertain significance	BRCA2
Alt_oligo_2703	0.0869158	0.573758	Ref_oligo_2652	0.261683	0.0881304	Alt_to_Ref	-0.176215	0.437131	ClinVar_52202	ClinVar	Uncertain significance	BRCA2
Alt_oligo_2704	-0.11072	0.553107	Ref_oligo_2653	0.169606	0.098163	Alt_to_Ref	-0.267232	0.224045	ClinVar_480998	ClinVar	Uncertain significance	BRCA2
Alt_oligo_2705	0.127633	0.277389	Ref_oligo_2654	-0.0985788	0.39478	Alt_to_Ref	0.231093	0.225145	ClinVar_185489	ClinVar	Uncertain significance	BRCA2
Alt_oligo_2706	-0.0907709	0.362671	Ref_oligo_2655	0.256065	0.050269	Alt_to_Ref	-0.333221	0.0439735	ClinVar_449728	ClinVar	Uncertain significance	BRCA2
Alt_oligo_2707	0.11474	0.387082	Ref_oligo_2656	-0.0301568	0.808189	Alt_to_Ref	0.151204	0.421129	ClinVar_96842	ClinVar	Uncertain significance	BRCA2
Alt_oligo_2708	0.0610886	0.722689	Ref_oligo_2657	0.0998065	0.435627	Alt_to_Ref	-0.0400531	0.842603	ClinVar_52205	ClinVar	Uncertain significance	BRCA2
Alt_oligo_2709	-0.102372	0.594203	Ref_oligo_2658	0.147164	0.210202	Alt_to_Ref	-0.238458	0.307284	ClinVar_52213	ClinVar	Uncertain significance	BRCA2
Alt_oligo_2710	0.0362834	0.830561	Ref_oligo_2659	0.0955673	0.497223	Alt_to_Ref	-0.0270684	0.911247	ClinVar_52214	ClinVar	Uncertain significance	BRCA2
Alt_oligo_2711	-0.0130531	0.936921	Ref_oligo_2660	0.135517	0.34452	Alt_to_Ref	-0.147672	0.466858	ClinVar_38070	ClinVar	Benign	BRCA2
Alt_oligo_2712	0.423478	0.0246947	Ref_oligo_2661	-0.0512636	0.74748	Alt_to_Ref	0.465964	0.0478324	ClinVar_252458	ClinVar	Uncertain significance	BRCA2
Alt_oligo_2713	-0.0323454	0.879415	Ref_oligo_2662	0.217109	0.0988345	Alt_to_Ref	-0.260415	0.298677	ClinVar_234753	ClinVar	Uncertain significance	BRCA2
Alt_oligo_2714	-0.148024	0.303668	Ref_oligo_2663	0.0107117	0.944756	Alt_to_Ref	-0.162528	0.401955	ClinVar_481535	ClinVar	Uncertain significance	BRCA2
Alt_oligo_2715	0.153359	0.714669	Ref_oligo_2664	0.42628	0.382968	Alt_to_Ref	-0.0985183	0.907505	ClinVar_409603	ClinVar	Uncertain significance	BRCA2
Alt_oligo_2716	-0.414967	0.112467	Ref_oligo_2665	0.475242	0.023047	Alt_to_Ref	-0.863238	0.00798808	ClinVar_216253	ClinVar	Uncertain significance	BRCA2
Alt_oligo_2717	-0.128153	0.644914	Ref_oligo_2666	0.3077	0.38387	Alt_to_Ref	-0.473312	0.296165	ClinVar_91463	ClinVar	Uncertain significance	BRCA2
Alt_oligo_2718	0.373899	0.110332	Ref_oligo_2667	0.120825	0.517637	Alt_to_Ref	0.239459	0.446805	ClinVar_421193	ClinVar	Uncertain significance	BRCA2
Alt_oligo_2719	-0.0206531	0.933903	Ref_oligo_2668	0.112106	0.624778	Alt_to_Ref	-0.156561	0.629301	ClinVar_52219	ClinVar	Uncertain significance	BRCA2
Alt_oligo_2720	-0.0313303	0.8876	Ref_oligo_2669	-0.0799497	0.741344	Alt_to_Ref	0.0442788	0.888886	ClinVar_182235	ClinVar	Uncertain significance	BRCA2
Alt_oligo_2721	-0.0271196	0.878938	Ref_oligo_2670	0.0603284	0.712196	Alt_to_Ref	-0.056348	0.815869	ClinVar_52220	ClinVar	Benign	BRCA2
Alt_oligo_2722	0.225716	0.365408	Ref_oligo_2671	0.545125	0.0900758	Alt_to_Ref	-0.293494	0.451748	ClinVar_209707	ClinVar	Benign	BRCA2
Alt_oligo_2723	-0.134044	0.300636	Ref_oligo_2672	-0.0858668	0.553444	Alt_to_Ref	-0.043178	0.809958	ClinVar_52222	ClinVar	Pathogenic	BRCA2
Alt_oligo_2724	0.43642	0.0583969	Ref_oligo_2673	0.148377	0.360941	Alt_to_Ref	0.278465	0.260817	ClinVar_52229	ClinVar	Uncertain significance	BRCA2
Alt_oligo_2725	-0.0266412	0.885564	Ref_oligo_2674	-0.142635	0.400275	Alt_to_Ref	0.0993796	0.679216	ClinVar_495494	ClinVar	Uncertain significance	BRCA2
Alt_oligo_2726	-0.0897079	0.604071	Ref_oligo_2675	0.186691	0.313177	Alt_to_Ref	-0.254296	0.277568	ClinVar_627709	ClinVar	Uncertain significance	BRCA2
Alt_oligo_2727	0.156965	0.191499	Ref_oligo_2676	0.132415	0.249886	Alt_to_Ref	0.0152653	0.933677	ClinVar_234463	ClinVar	Uncertain significance	BRCA2
Alt_oligo_2728	-0.127186	0.327446	Ref_oligo_2677	0.0877356	0.496315	Alt_to_Ref	-0.202599	0.250173	ClinVar_52233	ClinVar	Uncertain significance	BRCA2
Alt_oligo_2729	0.178898	0.102246	Ref_oligo_2678	0.177421	0.079467	Alt_to_Ref	0.00372009	0.978957	ClinVar_185885	ClinVar	Uncertain significance	BRCA2
Alt_oligo_2730	0.0985613	0.51206	Ref_oligo_2679	0.197819	0.0689748	Alt_to_Ref	-0.0838361	0.644763	ClinVar_141562	ClinVar	Uncertain significance	BRCA2
Alt_oligo_2731	-0.327945	0.0726401	Ref_oligo_2680	0.00115792	0.992431	Alt_to_Ref	-0.324245	0.129814	ClinVar_826770	ClinVar	Uncertain significance	BRCA2
Alt_oligo_2732	0.233755	0.120747	Ref_oligo_2681	0.113156	0.482084	Alt_to_Ref	0.131664	0.539551	ClinVar_38077	ClinVar	Pathogenic	BRCA2
Alt_oligo_2733	-0.0216615	0.86446	Ref_oligo_2681	0.113156	0.482084	Alt_to_Ref	-0.119376	0.543063	ClinVar_52237	ClinVar	Pathogenic	BRCA2
Alt_oligo_2734	0.157923	0.324965	Ref_oligo_2682	0.0269146	0.896624	Alt_to_Ref	0.139175	0.580973	ClinVar_52247	ClinVar	Benign	BRCA2
Alt_oligo_2735	0.0131758	0.924878	Ref_oligo_2683	-0.0048638	0.960947	Alt_to_Ref	0.0252949	0.88158	ClinVar_38078	ClinVar	Uncertain significance	BRCA2
Alt_oligo_2736	0.180385	0.0567973	Ref_oligo_2684	0.152631	0.21257	Alt_to_Ref	0.0334379	0.829096	ClinVar_52249	ClinVar	Benign	BRCA2
Alt_oligo_2737	-0.0434611	0.650099	Ref_oligo_2685	-0.0350018	0.792042	Alt_to_Ref	0.00869648	0.955129	ClinVar_479281	ClinVar	Uncertain significance	BRCA2
Alt_oligo_2738	-0.0950467	0.508751	Ref_oligo_2686	0.0555896	0.679565	Alt_to_Ref	-0.125421	0.574204	ClinVar_52250	ClinVar	Pathogenic	BRCA2
Alt_oligo_2739	0.261447	0.0601837	Ref_oligo_2687	0.00491776	0.973136	Alt_to_Ref	0.245999	0.213725	ClinVar_229840	ClinVar	Uncertain significance	BRCA2
Alt_oligo_2740	0.338086	0.111054	Ref_oligo_2688	0.105824	0.672259	Alt_to_Ref	0.265858	0.418088	ClinVar_266983	ClinVar	Pathogenic	BRCA2
Alt_oligo_2741	0.390674	0.0249994	Ref_oligo_2689	-0.0653721	0.787469	Alt_to_Ref	0.455017	0.164144	ClinVar_38080	ClinVar	Uncertain significance	BRCA2
Alt_oligo_2742	0.122226	0.559688	Ref_oligo_2690	0.249011	0.145238	Alt_to_Ref	-0.129025	0.652425	ClinVar_52254	ClinVar	Uncertain significance	BRCA2
Alt_oligo_2743	0.0669927	0.626132	Ref_oligo_2691	0.127357	0.376039	Alt_to_Ref	-0.0492259	0.780407	ClinVar_422755	ClinVar	Uncertain significance	BRCA2
Alt_oligo_2744	0.287216	0.206489	Ref_oligo_2692	-0.171778	0.397452	Alt_to_Ref	0.403086	0.245841	ClinVar_433814	ClinVar	Uncertain significance	BRCA2
Alt_oligo_2745	0.0182907	0.916259	Ref_oligo_2693	0.514509	0.00756092	Alt_to_Ref	-0.490031	0.042258	ClinVar_52257	ClinVar	Uncertain significance	BRCA2
Alt_oligo_2746	0.349542	0.0555073	Ref_oligo_2694	0.139389	0.441598	Alt_to_Ref	0.196041	0.460502	ClinVar_126128	ClinVar	Uncertain significance	BRCA2
Alt_oligo_2747	0.00461576	0.977695	Ref_oligo_2695	0.0699006	0.65868	Alt_to_Ref	-0.0542777	0.818714	ClinVar_52258	ClinVar	Uncertain significance	BRCA2
Alt_oligo_2748	0.140271	0.35146	Ref_oligo_2696	-0.0833088	0.583589	Alt_to_Ref	0.19371	0.414982	ClinVar_52260	ClinVar	Benign	BRCA2
Alt_oligo_2749	0.244067	0.138396	Ref_oligo_2697	0.0455531	0.808439	Alt_to_Ref	0.191656	0.46744	ClinVar_52261	ClinVar	Pathogenic	BRCA2
Alt_oligo_2750	-0.157055	0.452032	Ref_oligo_2698	-0.148018	0.467114	Alt_to_Ref	0.0132532	0.962474	ClinVar_254595	ClinVar	Pathogenic	BRCA2
Alt_oligo_2751	0.129719	0.589332	Ref_oligo_2699	0.288253	0.299786	Alt_to_Ref	-0.230683	0.563381	ClinVar_141565	ClinVar	Uncertain significance	BRCA2
Alt_oligo_2752	0.0572098	0.784378	Ref_oligo_2700	0.279927	0.0730638	Alt_to_Ref	-0.235843	0.372786	ClinVar_489778	ClinVar	Uncertain significance	BRCA2
Alt_oligo_2753	-0.03344	0.863262	Ref_oligo_2701	0.58944	0.00857491	Alt_to_Ref	-0.589079	0.0759829	ClinVar_126129	ClinVar	Uncertain significance	BRCA2
Alt_oligo_2754	-0.0224642	0.91186	Ref_oligo_2702	0.325923	0.143355	Alt_to_Ref	-0.329854	0.261166	ClinVar_96847	ClinVar	Uncertain significance	BRCA2
Alt_oligo_2755	-0.260319	0.343828	Ref_oligo_2703	-0.00227522	0.992479	Alt_to_Ref	-0.294869	0.481818	ClinVar_483081	ClinVar	Uncertain significance	BRCA2
Alt_oligo_2756	-0.175404	0.490957	Ref_oligo_2704	-0.0976496	0.700974	Alt_to_Ref	-0.0704238	0.836928	ClinVar_187126	ClinVar	Uncertain significance	BRCA2
Alt_oligo_2757	-0.190329	0.488083	Ref_oligo_2705	0.0363801	0.871089	Alt_to_Ref	-0.228178	0.483459	ClinVar_418574	ClinVar	Uncertain significance	BRCA2
Alt_oligo_2758	-0.11929	0.321608	Ref_oligo_2706	-0.0686947	0.571056	Alt_to_Ref	-0.0387012	0.81454	ClinVar_38085	ClinVar	Pathogenic	BRCA2
Alt_oligo_2759	0.139998	0.341609	Ref_oligo_2707	-0.0313124	0.874435	Alt_to_Ref	0.139223	0.622929	ClinVar_441394	ClinVar	Uncertain significance	BRCA2
Alt_oligo_2760	-0.0136819	0.943752	Ref_oligo_2708	-0.192482	0.471348	Alt_to_Ref	0.161534	0.609186	ClinVar_441398	ClinVar	Uncertain significance	BRCA2
Alt_oligo_2761	-0.136355	0.436673	Ref_oligo_2709	-0.173068	0.355439	Alt_to_Ref	0.0490547	0.837988	ClinVar_38086	ClinVar	Benign	BRCA2
Alt_oligo_2762	0.0648593	0.833192	Ref_oligo_2710	0.188375	0.503459	Alt_to_Ref	-0.100894	0.796871	ClinVar_133737	ClinVar	Uncertain significance	BRCA2
Alt_oligo_2763	-0.333961	0.168448	Ref_oligo_2711	0.215301	0.476605	Alt_to_Ref	-0.464259	0.218701	ClinVar_52279	ClinVar	Pathogenic	BRCA2
Alt_oligo_2764	-0.120582	0.517394	Ref_oligo_2712	0.285751	0.214875	Alt_to_Ref	-0.37141	0.200144	ClinVar_141729	ClinVar	Benign	BRCA2
Alt_oligo_2765	0.410355	0.0257135	Ref_oligo_2713	0.33292	0.0421506	Alt_to_Ref	0.0625042	0.783437	ClinVar_52283	ClinVar	Uncertain significance	BRCA2
Alt_oligo_2766	-0.238822	0.14125	Ref_oligo_2714	0.143469	0.240343	Alt_to_Ref	-0.370355	0.0745702	ClinVar_141461	ClinVar	Uncertain significance	BRCA2
Alt_oligo_2767	-0.228025	0.135065	Ref_oligo_2715	0.0677607	0.676616	Alt_to_Ref	-0.2999	0.203411	ClinVar_236898	ClinVar	Uncertain significance	BRCA2
Alt_oligo_2768	0.333728	0.114419	Ref_oligo_2716	-0.231954	0.32966	Alt_to_Ref	0.543845	0.0947122	ClinVar_531368	ClinVar	Uncertain significance	BRCA2
Alt_oligo_2769	0.0860453	0.546785	Ref_oligo_2717	0.169475	0.134619	Alt_to_Ref	-0.0838628	0.632844	ClinVar_229947	ClinVar	Uncertain significance	BRCA2
Alt_oligo_2770	-0.0870164	0.452811	Ref_oligo_2718	-0.0279782	0.79881	Alt_to_Ref	-0.0605531	0.696777	ClinVar_266997	ClinVar	Pathogenic	BRCA2
Alt_oligo_2771	0.0812313	0.517609	Ref_oligo_2719	0.029273	0.817635	Alt_to_Ref	0.0616215	0.728951	ClinVar_479306	ClinVar	Uncertain significance	BRCA2
Alt_oligo_2772	-0.0289155	0.828827	Ref_oligo_2720	0.0437781	0.713506	Alt_to_Ref	-0.075019	0.641344	ClinVar_52304	ClinVar	Uncertain significance	BRCA2
Alt_oligo_2773	0.0486517	0.778225	Ref_oligo_2721	0.0318096	0.786818	Alt_to_Ref	0.0293448	0.892894	ClinVar_52305	ClinVar	Pathogenic	BRCA2
Alt_oligo_2774	-0.10267	0.582212	Ref_oligo_2722	0.171039	0.319952	Alt_to_Ref	-0.293511	0.330583	ClinVar_185663	ClinVar	Uncertain significance	BRCA2
Alt_oligo_2775	-0.0701022	0.693811	Ref_oligo_2723	0.237678	0.456133	Alt_to_Ref	-0.255224	0.515833	ClinVar_52306	ClinVar	Benign	BRCA2
Alt_oligo_2776	-0.00159836	0.991721	Ref_oligo_2724	-0.0696401	0.637018	Alt_to_Ref	0.0519195	0.810702	ClinVar_662539	ClinVar	Uncertain significance	BRCA2
Alt_oligo_2777	-0.185481	0.5518	Ref_oligo_2725	-0.791764	0.0219661	Alt_to_Ref	0.627297	0.145848	ClinVar_233359	ClinVar	Pathogenic	BRCA2
Alt_oligo_2778	-0.651202	0.0857644	Ref_oligo_2726	-0.0792547	0.735033	Alt_to_Ref	-0.552545	0.162195	ClinVar_234879	ClinVar	Uncertain significance	BRCA2
Alt_oligo_2779	-0.205039	0.290582	Ref_oligo_2727	0.161776	0.436584	Alt_to_Ref	-0.375992	0.148148	ClinVar_185543	ClinVar	Uncertain significance	BRCA2
Alt_oligo_2780	0.362378	0.116467	Ref_oligo_2728	0.165293	0.414335	Alt_to_Ref	0.204494	0.460537	ClinVar_52314	ClinVar	Pathogenic	BRCA2
Alt_oligo_2781	0.0944128	0.651016	Ref_oligo_2728	0.165293	0.414335	Alt_to_Ref	-0.0659694	0.810218	ClinVar_489782	ClinVar	Uncertain significance	BRCA2
Alt_oligo_2782	0.176896	0.205695	Ref_oligo_2729	-0.0101332	0.94978	Alt_to_Ref	0.208726	0.300625	ClinVar_619648	ClinVar	Uncertain significance	BRCA2
Alt_oligo_2783	0.358055	0.0939941	Ref_oligo_2730	-0.16074	0.419429	Alt_to_Ref	0.513963	0.0645175	ClinVar_186341	ClinVar	Uncertain significance	BRCA2
Alt_oligo_2784	0.140292	0.546408	Ref_oligo_2731	-0.101361	0.717453	Alt_to_Ref	0.267605	0.443617	ClinVar_52322	ClinVar	Benign	BRCA2
Alt_oligo_2785	-0.12776	0.459458	Ref_oligo_2732	-0.0957014	0.542518	Alt_to_Ref	-0.0122709	0.958677	ClinVar_185664	ClinVar	Uncertain significance	BRCA2
Alt_oligo_2786	-0.289152	0.0324761	Ref_oligo_2733	0.0843914	0.580799	Alt_to_Ref	-0.377735	0.0991869	ClinVar_660398	ClinVar	Uncertain significance	BRCA2
Alt_oligo_2787	0.0774121	0.671764	Ref_oligo_2734	0.118075	0.344244	Alt_to_Ref	-0.0214011	0.924673	ClinVar_126136	ClinVar	Benign	BRCA2
Alt_oligo_2788	0.399024	0.434001	Ref_oligo_2735	-0.388219	0.550551	Alt_to_Ref	0.748569	0.285863	ClinVar_52331	ClinVar	Uncertain significance	BRCA2
Alt_oligo_2789	-0.0462177	0.935309	Ref_oligo_2736	0.0244606	0.952203	Alt_to_Ref	0.256772	0.75135	ClinVar_630432	ClinVar	Uncertain significance	BRCA2
Alt_oligo_2790	0.620555	0.134498	Ref_oligo_2737	-0.335197	0.465176	Alt_to_Ref	0.929554	0.130132	ClinVar_52334	ClinVar	Uncertain significance	BRCA2
Alt_oligo_2791	0.12206	0.253796	Ref_oligo_2738	0.0356721	0.67249	Alt_to_Ref	0.104005	0.494537	ClinVar_96852	ClinVar	Benign	BRCA2
Alt_oligo_2792	0.398955	0.000202917	Ref_oligo_2739	0.0647939	0.592492	Alt_to_Ref	0.335078	0.0287208	ClinVar_52339	ClinVar	Pathogenic	BRCA2
Alt_oligo_2793	0.099811	0.38232	Ref_oligo_2739	0.0647939	0.592492	Alt_to_Ref	0.041104	0.824217	ClinVar_479282	ClinVar	Uncertain significance	BRCA2
Alt_oligo_2794	0.328812	0.00597574	Ref_oligo_2740	0.115702	0.378682	Alt_to_Ref	0.219218	0.195974	ClinVar_481042	ClinVar	Uncertain significance	BRCA2
Alt_oligo_2795	0.080793	0.468812	Ref_oligo_2741	-0.0354267	0.710329	Alt_to_Ref	0.12461	0.372299	ClinVar_236904	ClinVar	Uncertain significance	BRCA2
Alt_oligo_2796	0.0544771	0.702512	Ref_oligo_2742	-0.00958362	0.919527	Alt_to_Ref	0.0755606	0.6967	ClinVar_38099	ClinVar	Pathogenic	BRCA2
Alt_oligo_2797	-0.175198	0.170136	Ref_oligo_2743	0.0657478	0.560191	Alt_to_Ref	-0.230023	0.158585	ClinVar_126138	ClinVar	Uncertain significance	BRCA2
Alt_oligo_2798	0.087141	0.523851	Ref_oligo_2744	-0.0886803	0.472689	Alt_to_Ref	0.185598	0.347787	ClinVar_462441	ClinVar	Uncertain significance	BRCA2
Alt_oligo_2799	-0.0680486	0.763223	Ref_oligo_2745	0.29894	0.153592	Alt_to_Ref	-0.375009	0.206624	ClinVar_156173	ClinVar	Uncertain significance	BRCA2
Alt_oligo_2800	-0.00262898	0.990972	Ref_oligo_2746	-0.00251913	0.988151	Alt_to_Ref	0.0253461	0.930458	ClinVar_233498	ClinVar	Uncertain significance	BRCA2
Alt_oligo_2801	-0.0528805	0.795271	Ref_oligo_2747	-0.0800845	0.656918	Alt_to_Ref	0.038059	0.885387	ClinVar_186586	ClinVar	Uncertain significance	BRCA2
Alt_oligo_2802	-0.0670295	0.753362	Ref_oligo_2748	0.278935	0.101189	Alt_to_Ref	-0.333138	0.279746	ClinVar_267015	ClinVar	Pathogenic	BRCA2
Alt_oligo_2803	-0.101745	0.489324	Ref_oligo_2749	0.0250179	0.84301	Alt_to_Ref	-0.11694	0.496918	ClinVar_52345	ClinVar	Benign	BRCA2
Alt_oligo_2804	-0.096336	0.457193	Ref_oligo_2750	-0.0141298	0.922489	Alt_to_Ref	-0.0770202	0.71061	ClinVar_230556	ClinVar	Pathogenic	BRCA2
Alt_oligo_2805	0.0931592	0.419316	Ref_oligo_2751	0.275078	0.0437811	Alt_to_Ref	-0.179546	0.288297	ClinVar_184061	ClinVar	Benign	BRCA2
Alt_oligo_2806	0.0258101	0.834407	Ref_oligo_2752	-0.0428407	0.742076	Alt_to_Ref	0.0742637	0.647879	ClinVar_182241	ClinVar	Uncertain significance	BRCA2
Alt_oligo_2807	0.0242745	0.891552	Ref_oligo_2753	0.168937	0.390862	Alt_to_Ref	-0.135967	0.600604	ClinVar_52349	ClinVar	Benign	BRCA2
Alt_oligo_2808	0.303797	0.0770851	Ref_oligo_2754	0.078876	0.583446	Alt_to_Ref	0.230823	0.381469	ClinVar_220661	ClinVar	Uncertain significance	BRCA2
Alt_oligo_2809	-0.303246	0.104268	Ref_oligo_2755	-0.480685	0.00928294	Alt_to_Ref	0.232232	0.411864	ClinVar_38102	ClinVar	Benign	BRCA2
Alt_oligo_2810	-0.0717263	0.702145	Ref_oligo_2756	0.280164	0.0920986	Alt_to_Ref	-0.351393	0.135643	ClinVar_232863	ClinVar	Uncertain significance	BRCA2
Alt_oligo_2811	-0.235049	0.0578896	Ref_oligo_2757	0.149942	0.294628	Alt_to_Ref	-0.35984	0.0945274	ClinVar_52353	ClinVar	Pathogenic	BRCA2
Alt_oligo_2812	0.160344	0.333173	Ref_oligo_2758	0.121135	0.489453	Alt_to_Ref	0.0307186	0.9049	ClinVar_135815	ClinVar	Uncertain significance	BRCA2
Alt_oligo_2813	0.0459996	0.656388	Ref_oligo_2759	0.0841037	0.299161	Alt_to_Ref	-0.0259738	0.845144	ClinVar_91483	ClinVar	Uncertain significance	BRCA2
Alt_oligo_2814	-0.0947401	0.800189	Ref_oligo_2760	0.747627	0.107445	Alt_to_Ref	-0.729558	0.218853	ClinVar_38107	ClinVar	Uncertain significance	BRCA2
Alt_oligo_2815	0.341877	0.403615	Ref_oligo_2761	0.280134	0.473587	Alt_to_Ref	0.0334695	0.949172	ClinVar_462448	ClinVar	Uncertain significance	BRCA2
Alt_oligo_2816	-0.129135	0.399913	Ref_oligo_2762	0.0689507	0.594297	Alt_to_Ref	-0.196289	0.303467	ClinVar_187112	ClinVar	Uncertain significance	BRCA2
Alt_oligo_2817	-0.0194569	0.8798	Ref_oligo_2763	0.140721	0.397482	Alt_to_Ref	-0.145567	0.480195	ClinVar_409443	ClinVar	Uncertain significance	BRCA2
Alt_oligo_2818	-0.229367	0.312602	Ref_oligo_2764	0.164572	0.477284	Alt_to_Ref	-0.351936	0.301848	ClinVar_52360	ClinVar	Uncertain significance	BRCA2
Alt_oligo_2819	-0.012637	0.941346	Ref_oligo_2765	0.118583	0.423932	Alt_to_Ref	-0.128125	0.568053	ClinVar_267024	ClinVar	Pathogenic	BRCA2
Alt_oligo_2820	-0.0904131	0.473425	Ref_oligo_2766	0.0352919	0.809779	Alt_to_Ref	-0.117418	0.544357	ClinVar_91485	ClinVar	Uncertain significance	BRCA2
Alt_oligo_2821	0.264178	0.0856493	Ref_oligo_2767	-0.0868389	0.633064	Alt_to_Ref	0.337513	0.118996	ClinVar_52362	ClinVar	Pathogenic	BRCA2
Alt_oligo_2822	0.113954	0.433857	Ref_oligo_2767	-0.0868389	0.633064	Alt_to_Ref	0.185014	0.3773	ClinVar_52364	ClinVar	Pathogenic	BRCA2
Alt_oligo_2823	-0.0825507	0.523178	Ref_oligo_2768	-0.222853	0.0514339	Alt_to_Ref	0.141745	0.372693	ClinVar_141695	ClinVar	Uncertain significance	BRCA2
Alt_oligo_2824	-0.0931421	0.518185	Ref_oligo_2769	0.0413299	0.779158	Alt_to_Ref	-0.12668	0.51713	ClinVar_267032	ClinVar	Pathogenic	BRCA2
Alt_oligo_2825	0.0420942	0.747406	Ref_oligo_2770	0.235374	0.0474683	Alt_to_Ref	-0.182477	0.253595	ClinVar_182244	ClinVar	Uncertain significance	BRCA2
Alt_oligo_2826	-0.0887841	0.594412	Ref_oligo_2771	-0.00323952	0.985648	Alt_to_Ref	-0.0752354	0.753917	ClinVar_52394	ClinVar	Pathogenic	BRCA2
Alt_oligo_2827	0.194191	0.155684	Ref_oligo_2772	-0.115773	0.465168	Alt_to_Ref	0.316463	0.175246	ClinVar_409496	ClinVar	Pathogenic	BRCA2
Alt_oligo_2828	0.179956	0.375405	Ref_oligo_2773	0.11472	0.475402	Alt_to_Ref	0.0513736	0.841751	ClinVar_52396	ClinVar	Pathogenic	BRCA2
Alt_oligo_2829	0.0513792	0.76457	Ref_oligo_2774	0.111484	0.671539	Alt_to_Ref	-0.0550083	0.852454	ClinVar_422026	ClinVar	Uncertain significance	BRCA2
Alt_oligo_2830	0.131283	0.511588	Ref_oligo_2775	0.102233	0.388605	Alt_to_Ref	0.0563032	0.803009	ClinVar_52397	ClinVar	Uncertain significance	BRCA2
Alt_oligo_2831	0.193048	0.162869	Ref_oligo_2776	0.0828553	0.40364	Alt_to_Ref	0.121179	0.468505	ClinVar_52401	ClinVar	Pathogenic	BRCA2
Alt_oligo_2832	-0.427746	0.000999974	Ref_oligo_2777	0.0903404	0.362063	Alt_to_Ref	-0.508351	0.000962532	ClinVar_38116	ClinVar	Pathogenic	BRCA2
Alt_oligo_2833	0.154586	0.127225	Ref_oligo_2778	-0.0277727	0.714441	Alt_to_Ref	0.18762	0.120495	ClinVar_185992	ClinVar	Uncertain significance	BRCA2
Alt_oligo_2834	-0.0123008	0.907838	Ref_oligo_2779	0.0725523	0.429373	Alt_to_Ref	-0.0796758	0.509376	ClinVar_52407	ClinVar	Uncertain significance	BRCA2
Alt_oligo_2835	0.0531343	0.717871	Ref_oligo_2780	-0.00448989	0.970438	Alt_to_Ref	0.0282043	0.906284	ClinVar_141811	ClinVar	Pathogenic	BRCA2
Alt_oligo_2836	0.0224582	0.840798	Ref_oligo_2781	-0.0895951	0.498597	Alt_to_Ref	0.111102	0.517078	ClinVar_234138	ClinVar	Uncertain significance	BRCA2
Alt_oligo_2838	-0.080545	0.55104	Ref_oligo_2783	0.00285857	0.984744	Alt_to_Ref	-0.0787617	0.664941	ClinVar_431335	ClinVar	Pathogenic	BRCA2
Alt_oligo_2839	-0.0533964	0.75802	Ref_oligo_2784	0.00650018	0.975923	Alt_to_Ref	-0.0373788	0.890849	ClinVar_267036	ClinVar	Pathogenic	BRCA2
Alt_oligo_2840	-0.592926	0.00139395	Ref_oligo_2784	0.00650018	0.975923	Alt_to_Ref	-0.602364	0.0206426	ClinVar_483130	ClinVar	Uncertain significance	BRCA2
Alt_oligo_2841	-0.010406	0.957546	Ref_oligo_2785	0.0368516	0.865396	Alt_to_Ref	-0.0550246	0.83947	ClinVar_185651	ClinVar	Uncertain significance	BRCA2
Alt_oligo_2842	-0.142489	0.525291	Ref_oligo_2786	0.185405	0.315621	Alt_to_Ref	-0.32381	0.218035	ClinVar_52410	ClinVar	Pathogenic	BRCA2
Alt_oligo_2843	0.0896743	0.651961	Ref_oligo_2787	-0.0762034	0.662637	Alt_to_Ref	0.150306	0.54263	ClinVar_52411	ClinVar	Pathogenic	BRCA2
Alt_oligo_2844	0.311002	0.0441925	Ref_oligo_2788	-0.265334	0.120793	Alt_to_Ref	0.583808	0.0233222	ClinVar_52419	ClinVar	Benign	BRCA2
Alt_oligo_2845	0.22213	0.528479	Ref_oligo_2789	0.0496728	0.890868	Alt_to_Ref	0.194464	0.691664	ClinVar_126158	ClinVar	Benign	BRCA2
Alt_oligo_2846	0.127036	0.49716	Ref_oligo_2790	0.148034	0.467234	Alt_to_Ref	0.0122932	0.97535	ClinVar_52418	ClinVar	Pathogenic	BRCA2
Alt_oligo_2847	-0.422307	0.0110054	Ref_oligo_2791	-0.00626593	0.962138	Alt_to_Ref	-0.397525	0.0661568	ClinVar_52417	ClinVar	Pathogenic	BRCA2
Alt_oligo_2848	-0.332222	0.00530018	Ref_oligo_2792	0.0145493	0.916472	Alt_to_Ref	-0.345299	0.026258	ClinVar_482993	ClinVar	Uncertain significance	BRCA2
Alt_oligo_2849	0.152091	0.215541	Ref_oligo_2793	-0.0210903	0.854559	Alt_to_Ref	0.164371	0.352037	ClinVar_135816	ClinVar	Uncertain significance	BRCA2
Alt_oligo_2850	0.198376	0.439891	Ref_oligo_2794	-0.28641	0.203536	Alt_to_Ref	0.482484	0.145801	ClinVar_52427	ClinVar	Pathogenic	BRCA2
Alt_oligo_2851	-0.0643678	0.727389	Ref_oligo_2795	0.119878	0.386329	Alt_to_Ref	-0.199123	0.367704	ClinVar_38122	ClinVar	Pathogenic	BRCA2
Alt_oligo_2852	-0.103949	0.575258	Ref_oligo_2796	0.0910681	0.634072	Alt_to_Ref	-0.167087	0.547481	ClinVar_52428	ClinVar	Pathogenic	BRCA2
Alt_oligo_2853	0.14153	0.431919	Ref_oligo_2797	0.0895143	0.563473	Alt_to_Ref	0.0617226	0.788576	ClinVar_91496	ClinVar	Uncertain significance	BRCA2
Alt_oligo_2854	-0.142032	0.495918	Ref_oligo_2798	-0.115692	0.656571	Alt_to_Ref	-0.0394626	0.907134	ClinVar_96860	ClinVar	Uncertain significance	BRCA2
Alt_oligo_2855	-0.0585522	0.634856	Ref_oligo_2799	-0.0519197	0.72926	Alt_to_Ref	-0.0024649	0.989075	ClinVar_141118	ClinVar	Pathogenic	BRCA2
Alt_oligo_2856	0.0655406	0.625102	Ref_oligo_2799	-0.0519197	0.72926	Alt_to_Ref	0.120196	0.518938	ClinVar_38125	ClinVar	Pathogenic	BRCA2
Alt_oligo_2857	0.278177	0.0223988	Ref_oligo_2800	-0.124403	0.452562	Alt_to_Ref	0.404953	0.0511688	ClinVar_52430	ClinVar	Pathogenic	BRCA2
Alt_oligo_2858	-0.0155857	0.905509	Ref_oligo_2801	0.000862191	0.995142	Alt_to_Ref	-0.0162936	0.930089	ClinVar_481576	ClinVar	Uncertain significance	BRCA2
Alt_oligo_2859	0.0105746	0.93931	Ref_oligo_2802	0.0686032	0.58015	Alt_to_Ref	-0.0460326	0.812816	ClinVar_252849	ClinVar	Uncertain significance	BRCA2
Alt_oligo_2860	0.012074	0.917494	Ref_oligo_2802	0.0686032	0.58015	Alt_to_Ref	-0.049047	0.780237	ClinVar_234006	ClinVar	Uncertain significance	BRCA2
Alt_oligo_2861	-0.327602	0.0116717	Ref_oligo_2803	0.0528423	0.743571	Alt_to_Ref	-0.37562	0.0765616	ClinVar_52432	ClinVar	Pathogenic	BRCA2
Alt_oligo_2862	0.137859	0.442766	Ref_oligo_2804	-0.322074	0.241096	Alt_to_Ref	0.469027	0.138034	ClinVar_96861	ClinVar	Uncertain significance	BRCA2
Alt_oligo_2863	0.039778	0.730198	Ref_oligo_2805	-0.00646019	0.962589	Alt_to_Ref	0.0621896	0.733308	ClinVar_52433	ClinVar	Pathogenic	BRCA2
Alt_oligo_2864	0.0639612	0.508134	Ref_oligo_2806	0.0610626	0.543692	Alt_to_Ref	0.00141021	0.991928	ClinVar_229803	ClinVar	Uncertain significance	BRCA2
Alt_oligo_2865	0.217523	0.0378958	Ref_oligo_2807	0.0185022	0.860769	Alt_to_Ref	0.202751	0.17639	ClinVar_187565	ClinVar	Uncertain significance	BRCA2
Alt_oligo_2866	0.0702422	0.639742	Ref_oligo_2808	0.0678469	0.752448	Alt_to_Ref	0.0177708	0.938737	ClinVar_441306	ClinVar	Uncertain significance	BRCA2
Alt_oligo_2867	0.231294	0.243566	Ref_oligo_2809	0.345907	0.029606	Alt_to_Ref	-0.140823	0.600443	ClinVar_91498	ClinVar	Uncertain significance	BRCA2
Alt_oligo_2868	-0.0526109	0.768756	Ref_oligo_2810	0.319368	0.20583	Alt_to_Ref	-0.344275	0.260622	ClinVar_96862	ClinVar	Uncertain significance	BRCA2
Alt_oligo_2869	0.284666	0.170456	Ref_oligo_2811	0.172266	0.359587	Alt_to_Ref	0.143364	0.634839	ClinVar_52439	ClinVar	Uncertain significance	BRCA2
Alt_oligo_2870	0.094596	0.568597	Ref_oligo_2812	0.14888	0.586303	Alt_to_Ref	-0.128009	0.704258	ClinVar_230994	ClinVar	Uncertain significance	BRCA2
Alt_oligo_2871	-0.361084	0.0167439	Ref_oligo_2813	0.208396	0.133961	Alt_to_Ref	-0.56322	0.00514978	ClinVar_421128	ClinVar	Uncertain significance	BRCA2
Alt_oligo_2872	0.1234	0.413524	Ref_oligo_2814	0.0937734	0.445543	Alt_to_Ref	0.0246952	0.895398	ClinVar_186112	ClinVar	Uncertain significance	BRCA2
Alt_oligo_2873	0.13706	0.234524	Ref_oligo_2815	0.0692931	0.653654	Alt_to_Ref	0.0923131	0.649681	ClinVar_479299	ClinVar	Uncertain significance	BRCA2
Alt_oligo_2874	-0.23188	0.0563622	Ref_oligo_2816	-0.205667	0.205835	Alt_to_Ref	-0.0387887	0.858949	ClinVar_187076	ClinVar	Uncertain significance	BRCA2
Alt_oligo_2875	0.130408	0.21932	Ref_oligo_2817	0.13344	0.251739	Alt_to_Ref	-0.00498998	0.972653	ClinVar_462460	ClinVar	Uncertain significance	BRCA2
Alt_oligo_2876	-0.093425	0.503903	Ref_oligo_2818	0.149249	0.311801	Alt_to_Ref	-0.251802	0.211813	ClinVar_52448	ClinVar	Uncertain significance	BRCA2
Alt_oligo_2877	0.210919	0.323821	Ref_oligo_2819	-0.181798	0.166086	Alt_to_Ref	0.364829	0.154203	ClinVar_38128	ClinVar	Pathogenic	BRCA2
Alt_oligo_2878	0.0264804	0.80751	Ref_oligo_2820	0.0799589	0.612465	Alt_to_Ref	-0.0424061	0.83586	ClinVar_38129	ClinVar	Pathogenic	BRCA2
Alt_oligo_2879	0.0782588	0.466723	Ref_oligo_2821	-0.142581	0.27601	Alt_to_Ref	0.222351	0.172455	ClinVar_38130	ClinVar	Pathogenic	BRCA2
Alt_oligo_2880	0.115115	0.295826	Ref_oligo_2822	0.363672	0.0370058	Alt_to_Ref	-0.224289	0.272751	ClinVar_38131	ClinVar	Pathogenic	BRCA2
Alt_oligo_2881	0.155967	0.338269	Ref_oligo_2823	-0.0713365	0.632088	Alt_to_Ref	0.255682	0.409585	ClinVar_52452	ClinVar	Pathogenic	BRCA2
Alt_oligo_2882	-0.232964	0.0748843	Ref_oligo_2824	-0.109374	0.551406	Alt_to_Ref	-0.123873	0.603948	ClinVar_418088	ClinVar	Pathogenic	BRCA2
Alt_oligo_2883	0.432857	0.0468861	Ref_oligo_2825	-0.185064	0.340406	Alt_to_Ref	0.623189	0.0237735	ClinVar_52453	ClinVar	Benign	BRCA2
Alt_oligo_2884	-0.0884693	0.699172	Ref_oligo_2826	-0.0685894	0.7028	Alt_to_Ref	-0.0439557	0.901945	ClinVar_96864	ClinVar	Uncertain significance	BRCA2
Alt_oligo_2885	-0.175278	0.35771	Ref_oligo_2827	0.0938534	0.622508	Alt_to_Ref	-0.247666	0.371377	ClinVar_52462	ClinVar	Pathogenic	BRCA2
Alt_oligo_2886	0.438688	0.00419215	Ref_oligo_2828	-0.216162	0.388469	Alt_to_Ref	0.646878	0.0144635	ClinVar_182247	ClinVar	Uncertain significance	BRCA2
Alt_oligo_2887	-0.118917	0.549301	Ref_oligo_2829	0.131323	0.343383	Alt_to_Ref	-0.21314	0.410948	ClinVar_38134	ClinVar	Benign	BRCA2
Alt_oligo_2888	-0.318256	0.0665428	Ref_oligo_2830	0.156698	0.587577	Alt_to_Ref	-0.488475	0.146286	ClinVar_52465	ClinVar	Pathogenic	BRCA2
Alt_oligo_2889	0.30332	0.210895	Ref_oligo_2830	0.156698	0.587577	Alt_to_Ref	0.109669	0.822798	ClinVar_52466	ClinVar	Uncertain significance	BRCA2
Alt_oligo_2890	-0.0184927	0.907704	Ref_oligo_2831	0.0964593	0.523737	Alt_to_Ref	-0.113337	0.543718	ClinVar_52468	ClinVar	Pathogenic	BRCA2
Alt_oligo_2891	-0.0967587	0.468775	Ref_oligo_2832	0.120123	0.281073	Alt_to_Ref	-0.215099	0.19588	ClinVar_52470	ClinVar	Pathogenic	BRCA2
Alt_oligo_2892	0.357307	0.0172385	Ref_oligo_2833	-0.0298498	0.809485	Alt_to_Ref	0.383753	0.0307183	ClinVar_423317	ClinVar	Uncertain significance	BRCA2
Alt_oligo_2893	0.23525	0.417262	Ref_oligo_2834	0.552673	0.0343576	Alt_to_Ref	-0.429809	0.318543	ClinVar_479316	ClinVar	Uncertain significance	BRCA2
Alt_oligo_2894	-0.0330084	0.882765	Ref_oligo_2835	-0.107836	0.615305	Alt_to_Ref	0.165381	0.665382	ClinVar_91501	ClinVar	Uncertain significance	BRCA2
Alt_oligo_2895	-0.184371	0.222229	Ref_oligo_2836	0.161903	0.287053	Alt_to_Ref	-0.342533	0.096962	ClinVar_52510	ClinVar	Uncertain significance	BRCA2
Alt_oligo_2896	0.307558	0.0855631	Ref_oligo_2837	0.113653	0.554624	Alt_to_Ref	0.195548	0.43362	ClinVar_52511	ClinVar	Pathogenic	BRCA2
Alt_oligo_2897	0.21988	0.212213	Ref_oligo_2838	-0.144738	0.372592	Alt_to_Ref	0.365639	0.128165	ClinVar_52512	ClinVar	Uncertain significance	BRCA2
Alt_oligo_2898	-0.0113958	0.936978	Ref_oligo_2839	0.206337	0.13021	Alt_to_Ref	-0.202359	0.28204	ClinVar_216032	ClinVar	Pathogenic	BRCA2
Alt_oligo_2899	-0.207102	0.189237	Ref_oligo_2840	-0.112188	0.618227	Alt_to_Ref	-0.111582	0.710845	ClinVar_41564	ClinVar	Benign	BRCA2
Alt_oligo_2900	-4.84e-05	0.999801	Ref_oligo_2840	-0.112188	0.618227	Alt_to_Ref	0.114888	0.67926	ClinVar_231551	ClinVar	Uncertain significance	BRCA2
Alt_oligo_2901	-0.0727355	0.722616	Ref_oligo_2841	-0.0842737	0.643485	Alt_to_Ref	0.0157367	0.95244	ClinVar_9340	ClinVar	Pathogenic	BRCA2
Alt_oligo_2902	0.0408262	0.774051	Ref_oligo_2842	-0.0266244	0.851268	Alt_to_Ref	0.0982439	0.661768	ClinVar_52515	ClinVar	Pathogenic	BRCA2
Alt_oligo_2903	0.0340379	0.863501	Ref_oligo_2843	0.0847444	0.582429	Alt_to_Ref	-0.0340906	0.897168	ClinVar_38141	ClinVar	Pathogenic	BRCA2
Alt_oligo_2904	-0.262099	0.112579	Ref_oligo_2844	0.0512301	0.762797	Alt_to_Ref	-0.294743	0.169338	ClinVar_439010	ClinVar	Uncertain significance	BRCA2
Alt_oligo_2905	-0.0304699	0.863593	Ref_oligo_2845	0.0141025	0.937001	Alt_to_Ref	-0.0312322	0.904303	ClinVar_182273	ClinVar	Pathogenic	BRCA2
Alt_oligo_2906	-0.134533	0.437645	Ref_oligo_2845	0.0141025	0.937001	Alt_to_Ref	-0.140277	0.568137	ClinVar_52519	ClinVar	Pathogenic	BRCA2
Alt_oligo_2907	-0.156123	0.307003	Ref_oligo_2846	0.306437	0.0127553	Alt_to_Ref	-0.447501	0.0152235	ClinVar_254620	ClinVar	Pathogenic	BRCA2
Alt_oligo_2908	0.374068	0.0087676	Ref_oligo_2847	0.0223773	0.860496	Alt_to_Ref	0.360206	0.0832606	ClinVar_252853	ClinVar	Uncertain significance	BRCA2
Alt_oligo_2909	-0.106548	0.410659	Ref_oligo_2848	0.071371	0.611545	Alt_to_Ref	-0.175137	0.269234	ClinVar_41565	ClinVar	Benign	BRCA2
Alt_oligo_2910	-0.00843957	0.946728	Ref_oligo_2849	0.0505585	0.686617	Alt_to_Ref	-0.0448357	0.796994	ClinVar_628583	ClinVar	Uncertain significance	BRCA2
Alt_oligo_2911	-0.143453	0.332813	Ref_oligo_2850	-0.146463	0.286942	Alt_to_Ref	0.0203482	0.918128	ClinVar_38142	ClinVar	Benign	BRCA2
Alt_oligo_2912	0.293063	0.0270487	Ref_oligo_2851	0.139762	0.412537	Alt_to_Ref	0.158579	0.44498	ClinVar_52522	ClinVar	Uncertain significance	BRCA2
Alt_oligo_2913	-0.0309336	0.834734	Ref_oligo_2852	0.305035	0.0288849	Alt_to_Ref	-0.349521	0.09526	ClinVar_52525	ClinVar	Pathogenic	BRCA2
Alt_oligo_2914	0.268667	0.0633375	Ref_oligo_2853	0.118518	0.248192	Alt_to_Ref	0.151471	0.428543	ClinVar_52526	ClinVar	Pathogenic	BRCA2
Alt_oligo_2915	0.0140139	0.922063	Ref_oligo_2854	0.175174	0.271618	Alt_to_Ref	-0.161913	0.448425	ClinVar_182251	ClinVar	Uncertain significance	BRCA2
Alt_oligo_2916	0.318394	0.00388046	Ref_oligo_2855	0.013026	0.916193	Alt_to_Ref	0.31188	0.105749	ClinVar_142847	ClinVar	Uncertain significance	BRCA2
Alt_oligo_2917	0.0467009	0.776361	Ref_oligo_2856	0.0810646	0.532308	Alt_to_Ref	-0.0337116	0.861685	ClinVar_38145	ClinVar	Uncertain significance	BRCA2
Alt_oligo_2918	0.207954	0.218445	Ref_oligo_2857	-0.036643	0.801935	Alt_to_Ref	0.265686	0.24303	ClinVar_409429	ClinVar	Uncertain significance	BRCA2
Alt_oligo_2919	-0.070898	0.631328	Ref_oligo_2858	0.333934	0.0239717	Alt_to_Ref	-0.376613	0.0831321	ClinVar_52535	ClinVar	Pathogenic	BRCA2
Alt_oligo_2920	-0.206781	0.191357	Ref_oligo_2859	-0.167528	0.361911	Alt_to_Ref	-0.0342549	0.875584	ClinVar_186962	ClinVar	Uncertain significance	BRCA2
Alt_oligo_2921	-0.0761753	0.527948	Ref_oligo_2860	-0.132753	0.224016	Alt_to_Ref	0.0575329	0.698833	ClinVar_156176	ClinVar	Uncertain significance	BRCA2
Alt_oligo_2922	0.167795	0.209659	Ref_oligo_2861	-0.13708	0.316001	Alt_to_Ref	0.337074	0.116795	ClinVar_230899	ClinVar	Uncertain significance	BRCA2
Alt_oligo_2923	0.0924722	0.377757	Ref_oligo_2862	-0.0120957	0.915498	Alt_to_Ref	0.120039	0.470545	ClinVar_827550	ClinVar	Uncertain significance	BRCA2
Alt_oligo_2924	0.226329	0.0300071	Ref_oligo_2863	-0.0324009	0.805195	Alt_to_Ref	0.266551	0.108321	ClinVar_96865	ClinVar	Uncertain significance	BRCA2
Alt_oligo_2925	-0.0124796	0.930804	Ref_oligo_2864	-0.354706	0.163365	Alt_to_Ref	0.355882	0.18987	ClinVar_441480	ClinVar	Uncertain significance	BRCA2
Alt_oligo_2926	-0.0472773	0.714497	Ref_oligo_2865	0.133294	0.411723	Alt_to_Ref	-0.166114	0.412761	ClinVar_185461	ClinVar	Uncertain significance	BRCA2
Alt_oligo_2927	-0.0130612	0.899842	Ref_oligo_2866	0.0187622	0.902076	Alt_to_Ref	-0.0373079	0.846203	ClinVar_186355	ClinVar	Uncertain significance	BRCA2
Alt_oligo_2928	-0.0021729	0.986964	Ref_oligo_2867	0.0337081	0.704316	Alt_to_Ref	-0.0348483	0.796105	ClinVar_419918	ClinVar	Uncertain significance	BRCA2
Alt_oligo_2929	0.0368488	0.750802	Ref_oligo_2868	-0.0698815	0.642134	Alt_to_Ref	0.107957	0.591438	ClinVar_52542	ClinVar	Benign	BRCA2
Alt_oligo_2930	0.131456	0.287536	Ref_oligo_2869	0.044867	0.653189	Alt_to_Ref	0.0916316	0.528261	ClinVar_409471	ClinVar	Uncertain significance	BRCA2
Alt_oligo_2931	0.0591396	0.584129	Ref_oligo_2870	-0.178737	0.121714	Alt_to_Ref	0.242367	0.105971	ClinVar_52543	ClinVar	Pathogenic	BRCA2
Alt_oligo_2932	-0.0433983	0.689542	Ref_oligo_2871	0.194057	0.0445948	Alt_to_Ref	-0.234617	0.0824528	ClinVar_267072	ClinVar	Pathogenic	BRCA2
Alt_oligo_2933	0.13084	0.402392	Ref_oligo_2872	-0.0454393	0.810533	Alt_to_Ref	0.194357	0.391877	ClinVar_38154	ClinVar	Pathogenic	BRCA2
Alt_oligo_2934	-0.154395	0.465658	Ref_oligo_2873	0.0608361	0.78321	Alt_to_Ref	-0.189366	0.561703	ClinVar_231812	ClinVar	Uncertain significance	BRCA2
Alt_oligo_2935	-0.0361269	0.773086	Ref_oligo_2874	0.271401	0.0788546	Alt_to_Ref	-0.277869	0.208859	ClinVar_141899	ClinVar	Uncertain significance	BRCA2
Alt_oligo_2936	0.0298932	0.798229	Ref_oligo_2875	-0.014696	0.882332	Alt_to_Ref	0.050124	0.731239	ClinVar_185253	ClinVar	Uncertain significance	BRCA2
Alt_oligo_2937	0.101689	0.502046	Ref_oligo_2876	-0.326388	0.0031776	Alt_to_Ref	0.440877	0.0173609	ClinVar_52564	ClinVar	Pathogenic	BRCA2
Alt_oligo_2938	0.052852	0.707995	Ref_oligo_2877	0.0605465	0.715141	Alt_to_Ref	0.00210165	0.992829	ClinVar_52566	ClinVar	Pathogenic	BRCA2
Alt_oligo_2939	0.209566	0.15762	Ref_oligo_2878	-0.000887307	0.996239	Alt_to_Ref	0.220742	0.361247	ClinVar_91508	ClinVar	Uncertain significance	BRCA2
Alt_oligo_2940	-0.0922693	0.560878	Ref_oligo_2879	-0.0527388	0.691283	Alt_to_Ref	-0.0395641	0.847279	ClinVar_52567	ClinVar	Uncertain significance	BRCA2
Alt_oligo_2941	-0.163839	0.229613	Ref_oligo_2880	-0.0727524	0.496021	Alt_to_Ref	-0.0818784	0.622685	ClinVar_489788	ClinVar	Uncertain significance	BRCA2
Alt_oligo_2942	-0.157147	0.146339	Ref_oligo_2881	0.0827765	0.474198	Alt_to_Ref	-0.223077	0.159539	ClinVar_409555	ClinVar	Uncertain significance	BRCA2
Alt_oligo_2943	0.0300621	0.758866	Ref_oligo_2882	-0.250695	0.107566	Alt_to_Ref	0.26686	0.166756	ClinVar_52578	ClinVar	Uncertain significance	BRCA2
Alt_oligo_2944	0.0420251	0.785533	Ref_oligo_2883	0.0426479	0.769418	Alt_to_Ref	0.0113933	0.959308	ClinVar_52589	ClinVar	Uncertain significance	BRCA2
Alt_oligo_2945	-0.196051	0.407921	Ref_oligo_2884	0.0465183	0.785687	Alt_to_Ref	-0.223905	0.418771	ClinVar_233292	ClinVar	Uncertain significance	BRCA2
Alt_oligo_2946	-0.0866301	0.718678	Ref_oligo_2885	-0.146878	0.489985	Alt_to_Ref	0.0374184	0.901517	ClinVar_52592	ClinVar	Uncertain significance	BRCA2
Alt_oligo_2947	0.100959	0.676171	Ref_oligo_2886	-0.0796004	0.685288	Alt_to_Ref	0.212758	0.508732	ClinVar_52594	ClinVar	Benign	BRCA2
Alt_oligo_2948	-0.185212	0.349318	Ref_oligo_2887	-0.146263	0.450417	Alt_to_Ref	-0.0897259	0.754154	ClinVar_232965	ClinVar	Uncertain significance	BRCA2
Alt_oligo_2949	0.324044	0.108678	Ref_oligo_2888	0.117036	0.443713	Alt_to_Ref	0.196728	0.45797	ClinVar_267089	ClinVar	Pathogenic	BRCA2
Alt_oligo_2950	0.0557572	0.796054	Ref_oligo_2889	-0.0143272	0.955674	Alt_to_Ref	0.105055	0.735252	ClinVar_96868	ClinVar	Uncertain significance	BRCA2
Alt_oligo_2951	-0.0747161	0.694568	Ref_oligo_2890	-0.195418	0.227678	Alt_to_Ref	0.14286	0.577291	ClinVar_254623	ClinVar	Pathogenic	BRCA2
Alt_oligo_2952	-0.0389768	0.75269	Ref_oligo_2891	-0.00809695	0.963602	Alt_to_Ref	-0.0503174	0.824253	ClinVar_230287	ClinVar	Uncertain significance	BRCA2
Alt_oligo_2953	-0.0864788	0.538713	Ref_oligo_2892	0.203335	0.155337	Alt_to_Ref	-0.273237	0.144173	ClinVar_52599	ClinVar	Uncertain significance	BRCA2
Alt_oligo_2954	0.126914	0.286796	Ref_oligo_2893	0.00446867	0.98362	Alt_to_Ref	0.12497	0.60193	ClinVar_627757	ClinVar	Uncertain significance	BRCA2
Alt_oligo_2955	0.0422741	0.827037	Ref_oligo_2894	-0.0166736	0.918092	Alt_to_Ref	0.0566347	0.841794	ClinVar_52600	ClinVar	Pathogenic	BRCA2
Alt_oligo_2956	0.121502	0.432716	Ref_oligo_2895	0.113204	0.428145	Alt_to_Ref	0.0182393	0.915902	ClinVar_52602	ClinVar	Pathogenic	BRCA2
Alt_oligo_2957	-0.0577843	0.843435	Ref_oligo_2896	0.0158321	0.939602	Alt_to_Ref	-0.0835652	0.839651	ClinVar_126178	ClinVar	Benign	BRCA2
Alt_oligo_2958	0.21142	0.171996	Ref_oligo_2897	0.0893498	0.51409	Alt_to_Ref	0.124941	0.544262	ClinVar_38164	ClinVar	Pathogenic	BRCA2
Alt_oligo_2959	0.0269422	0.882507	Ref_oligo_2898	0.101946	0.472095	Alt_to_Ref	-0.0587957	0.816595	ClinVar_52605	ClinVar	Pathogenic	BRCA2
Alt_oligo_2960	0.120085	0.399333	Ref_oligo_2898	0.101946	0.472095	Alt_to_Ref	0.026313	0.916055	ClinVar_155722	ClinVar	Pathogenic	BRCA2
Alt_oligo_2961	-0.170223	0.301528	Ref_oligo_2899	0.426717	0.0159477	Alt_to_Ref	-0.531833	0.0472579	ClinVar_231088	ClinVar	Uncertain significance	BRCA2
Alt_oligo_2962	0.33216	0.0521862	Ref_oligo_2900	0.176652	0.371977	Alt_to_Ref	0.166568	0.497654	ClinVar_52606	ClinVar	Benign	BRCA2
Alt_oligo_2963	0.0266492	0.885583	Ref_oligo_2901	-0.190919	0.410756	Alt_to_Ref	0.23036	0.395567	ClinVar_52607	ClinVar	Pathogenic	BRCA2
Alt_oligo_2964	-0.0309825	0.787701	Ref_oligo_2902	-0.11941	0.53668	Alt_to_Ref	0.0706107	0.752682	ClinVar_216262	ClinVar	Uncertain significance	BRCA2
Alt_oligo_2965	0.345847	0.0152385	Ref_oligo_2903	-0.0428057	0.765292	Alt_to_Ref	0.392529	0.0259029	ClinVar_135818	ClinVar	Uncertain significance	BRCA2
Alt_oligo_2966	-0.298222	0.0342689	Ref_oligo_2904	-0.0865712	0.626529	Alt_to_Ref	-0.211658	0.475635	ClinVar_188108	ClinVar	Uncertain significance	BRCA2
Alt_oligo_2967	0.0849305	0.589569	Ref_oligo_2905	0.174176	0.352778	Alt_to_Ref	-0.108715	0.644734	ClinVar_267094	ClinVar	Pathogenic	BRCA2
Alt_oligo_2968	0.180903	0.336331	Ref_oligo_2906	-0.0680968	0.780866	Alt_to_Ref	0.203945	0.536831	ClinVar_52609	ClinVar	Uncertain significance	BRCA2
Alt_oligo_2969	0.205866	0.168861	Ref_oligo_2907	-0.0181864	0.926135	Alt_to_Ref	0.191322	0.449444	ClinVar_52611	ClinVar	Benign	BRCA2
Alt_oligo_2970	-0.120315	0.541724	Ref_oligo_2908	0.117852	0.515312	Alt_to_Ref	-0.222604	0.36557	ClinVar_233431	ClinVar	Uncertain significance	BRCA2
Alt_oligo_2971	0.240186	0.18483	Ref_oligo_2909	0.120226	0.493247	Alt_to_Ref	0.135281	0.545835	ClinVar_822539	ClinVar	Uncertain significance	BRCA2
Alt_oligo_2972	0.125121	0.373354	Ref_oligo_2910	-0.0178622	0.900757	Alt_to_Ref	0.139116	0.435811	ClinVar_462483	ClinVar	Pathogenic	BRCA2
Alt_oligo_2973	0.283143	0.105159	Ref_oligo_2911	0.128369	0.413168	Alt_to_Ref	0.16471	0.485482	ClinVar_230484	ClinVar	Uncertain significance	BRCA2
Alt_oligo_2974	0.0914375	0.686006	Ref_oligo_2912	0.186613	0.745911	Alt_to_Ref	-0.255312	0.671924	ClinVar_372573	ClinVar	Pathogenic	BRCA2
Alt_oligo_2975	-0.0218371	0.893783	Ref_oligo_2913	-0.140245	0.548366	Alt_to_Ref	0.0972682	0.749674	ClinVar_182252	ClinVar	Uncertain significance	BRCA2
Alt_oligo_2976	0.247818	0.148331	Ref_oligo_2914	-0.258244	0.122127	Alt_to_Ref	0.496711	0.0255436	ClinVar_52624	ClinVar	Pathogenic	BRCA2
Alt_oligo_2977	0.0235307	0.907669	Ref_oligo_2915	-0.111475	0.531952	Alt_to_Ref	0.128511	0.650378	ClinVar_52626	ClinVar	Pathogenic	BRCA2
Alt_oligo_2978	0.337314	0.156373	Ref_oligo_2916	0.180853	0.387133	Alt_to_Ref	0.132875	0.659123	ClinVar_91515	ClinVar	Pathogenic	BRCA2
Alt_oligo_2979	0.198551	0.268136	Ref_oligo_2917	0.357703	0.0407076	Alt_to_Ref	-0.196342	0.449227	ClinVar_52629	ClinVar	Uncertain significance	BRCA2
Alt_oligo_2980	0.313376	0.00614044	Ref_oligo_2918	0.0381488	0.732074	Alt_to_Ref	0.285288	0.0965676	ClinVar_433827	ClinVar	Uncertain significance	BRCA2
Alt_oligo_2981	-0.0545031	0.766025	Ref_oligo_2919	0.0225793	0.887814	Alt_to_Ref	-0.075825	0.739104	ClinVar_52636	ClinVar	Pathogenic	BRCA2
Alt_oligo_2982	0.0865808	0.65956	Ref_oligo_2920	-0.297631	0.152051	Alt_to_Ref	0.321322	0.348237	ClinVar_52638	ClinVar	Pathogenic	BRCA2
Alt_oligo_2983	0.117062	0.568239	Ref_oligo_2921	-0.495727	0.133786	Alt_to_Ref	0.584851	0.10729	ClinVar_38172	ClinVar	Pathogenic	BRCA2
Alt_oligo_2984	-0.0788452	0.712713	Ref_oligo_2922	-0.208031	0.383165	Alt_to_Ref	0.142524	0.631207	ClinVar_186963	ClinVar	Uncertain significance	BRCA2
Alt_oligo_2985	0.00928662	0.955038	Ref_oligo_2923	0.201157	0.147135	Alt_to_Ref	-0.181663	0.411378	ClinVar_91733	ClinVar	Uncertain significance	BRCA2
Alt_oligo_2986	-0.0416173	0.7683	Ref_oligo_2924	-0.0144051	0.915704	Alt_to_Ref	5.77e-05	0.999809	ClinVar_462492	ClinVar	Uncertain significance	BRCA2
Alt_oligo_2987	0.19864	0.113964	Ref_oligo_2925	0.0608095	0.707939	Alt_to_Ref	0.151807	0.441617	ClinVar_419320	ClinVar	Uncertain significance	BRCA2
Alt_oligo_2988	-0.187161	0.301866	Ref_oligo_2926	0.0675694	0.725223	Alt_to_Ref	-0.255149	0.291746	ClinVar_96871	ClinVar	Uncertain significance	BRCA2
Alt_oligo_2989	-0.0323699	0.852004	Ref_oligo_2927	0.33629	0.0483187	Alt_to_Ref	-0.36233	0.0845456	ClinVar_126188	ClinVar	Uncertain significance	BRCA2
Alt_oligo_2990	-0.145023	0.331429	Ref_oligo_2928	-0.220305	0.0665403	Alt_to_Ref	0.0998576	0.609669	ClinVar_409455	ClinVar	Uncertain significance	BRCA2
Alt_oligo_2991	0.160389	0.104099	Ref_oligo_2929	0.00722743	0.955583	Alt_to_Ref	0.153525	0.331119	ClinVar_233149	ClinVar	Uncertain significance	BRCA2
Alt_oligo_2992	0.0593537	0.577758	Ref_oligo_2930	-0.0642622	0.585445	Alt_to_Ref	0.124286	0.420522	ClinVar_481582	ClinVar	Uncertain significance	BRCA2
Alt_oligo_2993	0.0805676	0.461794	Ref_oligo_2931	0.0310778	0.799019	Alt_to_Ref	0.0595406	0.751504	ClinVar_52667	ClinVar	Pathogenic	BRCA2
Alt_oligo_2994	-0.0519147	0.596522	Ref_oligo_2932	0.192535	0.0577404	Alt_to_Ref	-0.240009	0.0966611	ClinVar_52669	ClinVar	Pathogenic	BRCA2
Alt_oligo_2996	-0.106007	0.531853	Ref_oligo_2934	0.214664	0.316903	Alt_to_Ref	-0.342341	0.272286	ClinVar_126190	ClinVar	Benign	BRCA2
Alt_oligo_2997	0.132987	0.321063	Ref_oligo_2935	-0.113102	0.501206	Alt_to_Ref	0.250407	0.206491	ClinVar_38183	ClinVar	Pathogenic	BRCA2
Alt_oligo_2998	-0.00280973	0.987959	Ref_oligo_2936	-0.253281	0.221197	Alt_to_Ref	0.24584	0.375916	ClinVar_52673	ClinVar	Uncertain significance	BRCA2
Alt_oligo_2999	-0.121734	0.468754	Ref_oligo_2937	-0.0684876	0.693542	Alt_to_Ref	-0.0583252	0.787415	ClinVar_38186	ClinVar	Benign	BRCA2
Alt_oligo_3000	-0.216975	0.35174	Ref_oligo_2938	-0.00972075	0.9612	Alt_to_Ref	-0.217293	0.478872	ClinVar_182254	ClinVar	Uncertain significance	BRCA2
Alt_oligo_3001	-0.0227299	0.895482	Ref_oligo_2938	-0.00972075	0.9612	Alt_to_Ref	-0.000631327	0.998134	ClinVar_409608	ClinVar	Uncertain significance	BRCA2
Alt_oligo_3002	-0.288469	0.0777157	Ref_oligo_2939	-0.0733121	0.765755	Alt_to_Ref	-0.238542	0.412858	ClinVar_482990	ClinVar	Uncertain significance	BRCA2
Alt_oligo_3003	0.0553246	0.751891	Ref_oligo_2940	0.443703	0.013444	Alt_to_Ref	-0.391818	0.0745912	ClinVar_822720	ClinVar	Uncertain significance	BRCA2
Alt_oligo_3004	-0.180907	0.266273	Ref_oligo_2941	-0.14209	0.489784	Alt_to_Ref	-0.0365884	0.895469	ClinVar_52675	ClinVar	Pathogenic	BRCA2
Alt_oligo_3005	0.0923083	0.586945	Ref_oligo_2942	0.18346	0.333493	Alt_to_Ref	-0.11495	0.649411	ClinVar_230922	ClinVar	Uncertain significance	BRCA2
Alt_oligo_3006	0.160453	0.305635	Ref_oligo_2943	-0.14716	0.367893	Alt_to_Ref	0.301956	0.157196	ClinVar_52676	ClinVar	Pathogenic	BRCA2
Alt_oligo_3007	0.0785112	0.717372	Ref_oligo_2944	0.11378	0.4935	Alt_to_Ref	-0.0398753	0.885785	ClinVar_52677	ClinVar	Uncertain significance	BRCA2
Alt_oligo_3008	0.213322	0.246088	Ref_oligo_2945	0.0856928	0.594326	Alt_to_Ref	0.133568	0.637911	ClinVar_267106	ClinVar	Pathogenic	BRCA2
Alt_oligo_3009	0.2073	0.070211	Ref_oligo_2946	0.202293	0.0960427	Alt_to_Ref	0.00251094	0.989901	ClinVar_141459	ClinVar	Uncertain significance	BRCA2
Alt_oligo_3010	-0.301104	0.00773378	Ref_oligo_2947	-0.0978523	0.471935	Alt_to_Ref	-0.214143	0.266748	ClinVar_234098	ClinVar	Uncertain significance	BRCA2
Alt_oligo_3011	0.0259687	0.849615	Ref_oligo_2948	-0.0828155	0.558937	Alt_to_Ref	0.111757	0.514638	ClinVar_52682	ClinVar	Uncertain significance	BRCA2
Alt_oligo_3012	0.119001	0.442963	Ref_oligo_2949	0.256465	0.0879932	Alt_to_Ref	-0.128198	0.541351	ClinVar_38187	ClinVar	Uncertain significance	BRCA2
Alt_oligo_3013	0.192172	0.37066	Ref_oligo_2950	0.0551941	0.775882	Alt_to_Ref	0.13391	0.614572	ClinVar_52687	ClinVar	Uncertain significance	BRCA2
Alt_oligo_3014	0.177345	0.347778	Ref_oligo_2951	-0.0957819	0.543349	Alt_to_Ref	0.276626	0.214757	ClinVar_182256	ClinVar	Uncertain significance	BRCA2
Alt_oligo_3015	-0.078936	0.535924	Ref_oligo_2952	0.164927	0.35583	Alt_to_Ref	-0.224588	0.310302	ClinVar_41569	ClinVar	Benign	BRCA2
Alt_oligo_3016	0.20994	0.0586329	Ref_oligo_2953	-0.181879	0.123145	Alt_to_Ref	0.394981	0.00885493	ClinVar_141506	ClinVar	Uncertain significance	BRCA2
Alt_oligo_3017	-0.26995	0.0341652	Ref_oligo_2954	0.12993	0.285977	Alt_to_Ref	-0.380334	0.0255311	ClinVar_96874	ClinVar	Pathogenic	BRCA2
Alt_oligo_3018	0.0136874	0.919953	Ref_oligo_2955	-0.00761973	0.9435	Alt_to_Ref	0.0274808	0.853528	ClinVar_91736	ClinVar	Pathogenic	BRCA2
Alt_oligo_3019	-0.0246288	0.767496	Ref_oligo_2956	0.220254	0.0356659	Alt_to_Ref	-0.238922	0.0571845	ClinVar_419170	ClinVar	Uncertain significance	BRCA2
Alt_oligo_3020	-0.0233474	0.824395	Ref_oligo_2957	0.0436631	0.684393	Alt_to_Ref	-0.0473061	0.79648	ClinVar_41570	ClinVar	Benign	BRCA2
Alt_oligo_3021	0.00271354	0.980689	Ref_oligo_2958	0.146242	0.270554	Alt_to_Ref	-0.13742	0.476905	ClinVar_279707	ClinVar	Uncertain significance	BRCA2
Alt_oligo_3022	0.185519	0.151164	Ref_oligo_2959	0.0411163	0.859254	Alt_to_Ref	0.137461	0.602089	ClinVar_38190	ClinVar	Pathogenic	BRCA2
Alt_oligo_3023	0.104938	0.418399	Ref_oligo_2960	0.112472	0.25962	Alt_to_Ref	0.00654265	0.965619	ClinVar_186398	ClinVar	Pathogenic	BRCA2
Alt_oligo_3024	0.131791	0.362406	Ref_oligo_2961	-0.0185908	0.885554	Alt_to_Ref	0.159827	0.361119	ClinVar_52694	ClinVar	Pathogenic	BRCA2
Alt_oligo_3025	0.0506797	0.713844	Ref_oligo_2962	0.220428	0.104122	Alt_to_Ref	-0.160956	0.411441	ClinVar_236923	ClinVar	Uncertain significance	BRCA2
Alt_oligo_3026	0.0433415	0.693671	Ref_oligo_2963	-0.170665	0.327028	Alt_to_Ref	0.213086	0.265308	ClinVar_141798	ClinVar	Uncertain significance	BRCA2
Alt_oligo_3027	0.225569	0.023339	Ref_oligo_2964	-0.107856	0.350475	Alt_to_Ref	0.331926	0.0355918	ClinVar_52697	ClinVar	Benign	BRCA2
Alt_oligo_3028	-0.0441572	0.72574	Ref_oligo_2965	0.0440072	0.75929	Alt_to_Ref	-0.0848203	0.661555	ClinVar_254628	ClinVar	Pathogenic	BRCA2
Alt_oligo_3029	-0.0545839	0.706753	Ref_oligo_2966	0.227329	0.115301	Alt_to_Ref	-0.276632	0.206068	ClinVar_52700	ClinVar	Uncertain significance	BRCA2
Alt_oligo_3030	-0.149403	0.326778	Ref_oligo_2967	0.0524544	0.772485	Alt_to_Ref	-0.194406	0.367713	ClinVar_38193	ClinVar	Benign	BRCA2
Alt_oligo_3031	0.713362	0.00725119	Ref_oligo_2968	0.0715829	0.770727	Alt_to_Ref	0.647225	0.0472517	ClinVar_52711	ClinVar	Benign	BRCA2
Alt_oligo_3032	0.147003	0.430049	Ref_oligo_2969	0.22803	0.169183	Alt_to_Ref	-0.0801726	0.743835	ClinVar_96875	ClinVar	Uncertain significance	BRCA2
Alt_oligo_3033	-0.0451052	0.821584	Ref_oligo_2970	-0.0762041	0.72589	Alt_to_Ref	0.0407908	0.881683	ClinVar_91741	ClinVar	Uncertain significance	BRCA2
Alt_oligo_3034	0.209711	0.211712	Ref_oligo_2971	0.100197	0.539181	Alt_to_Ref	0.0742569	0.760341	ClinVar_126195	ClinVar	Pathogenic	BRCA2
Alt_oligo_3035	0.0639328	0.776001	Ref_oligo_2972	0.0579144	0.73216	Alt_to_Ref	0.00734488	0.978131	ClinVar_52716	ClinVar	Pathogenic	BRCA2
Alt_oligo_3036	-0.0294766	0.870442	Ref_oligo_2973	-0.0173512	0.910872	Alt_to_Ref	0.00439025	0.985216	ClinVar_182257	ClinVar	Pathogenic	BRCA2
Alt_oligo_3037	0.0204948	0.911796	Ref_oligo_2974	-0.616119	0.0166211	Alt_to_Ref	0.619874	0.0341582	ClinVar_584513	ClinVar	Uncertain significance	BRCA2
Alt_oligo_3038	-0.0800009	0.816127	Ref_oligo_2975	0.548766	0.0858364	Alt_to_Ref	-0.492354	0.315425	ClinVar_219665	ClinVar	Pathogenic	BRCA2
Alt_oligo_3039	-0.160338	0.650976	Ref_oligo_2976	0.120468	0.776026	Alt_to_Ref	-0.215765	0.717946	ClinVar_409567	ClinVar	Uncertain significance	BRCA2
Alt_oligo_3040	-0.145216	0.663126	Ref_oligo_2977	0.0662292	0.744655	Alt_to_Ref	-0.0957574	0.816757	ClinVar_52722	ClinVar	Pathogenic	BRCA2
Alt_oligo_3041	0.30022	0.292249	Ref_oligo_2978	0.0228649	0.945154	Alt_to_Ref	0.267404	0.529389	ClinVar_135819	ClinVar	Uncertain significance	BRCA2
Alt_oligo_3042	0.108264	0.431221	Ref_oligo_2979	0.151112	0.403004	Alt_to_Ref	-0.0460783	0.821134	ClinVar_142866	ClinVar	Uncertain significance	BRCA2
Alt_oligo_3043	0.0388415	0.855911	Ref_oligo_2980	0.0413821	0.858953	Alt_to_Ref	-0.0235221	0.93815	ClinVar_38202	ClinVar	Uncertain significance	BRCA2
Alt_oligo_3044	0.100186	0.601577	Ref_oligo_2981	-0.101522	0.607244	Alt_to_Ref	0.212989	0.402339	ClinVar_52728	ClinVar	Pathogenic	BRCA2
Alt_oligo_3045	0.409708	0.0978257	Ref_oligo_2982	0.107266	0.858779	Alt_to_Ref	0.1836	0.830321	ClinVar_220564	ClinVar	Uncertain significance	BRCA2
Alt_oligo_3046	0.382557	0.263484	Ref_oligo_2983	-0.431335	0.120922	Alt_to_Ref	0.815671	0.0470637	ClinVar_232147	ClinVar	Uncertain significance	BRCA2
Alt_oligo_3047	-0.148403	0.63704	Ref_oligo_2984	0.241405	0.454377	Alt_to_Ref	-0.44041	0.278692	ClinVar_52749	ClinVar	Pathogenic	BRCA2
Alt_oligo_3048	-0.318422	0.355931	Ref_oligo_2985	-0.0258595	0.93529	Alt_to_Ref	-0.264935	0.593642	ClinVar_38210	ClinVar	Uncertain significance	BRCA2
Alt_oligo_3049	-0.12825	0.539207	Ref_oligo_2986	0.142606	0.589199	Alt_to_Ref	-0.326254	0.338806	ClinVar_495516	ClinVar	Uncertain significance	BRCA2
Alt_oligo_3050	-0.369314	0.163402	Ref_oligo_2987	0.533514	0.0538545	Alt_to_Ref	-0.896558	0.0163106	ClinVar_38212	ClinVar	Uncertain significance	BRCA2
Alt_oligo_3051	0.199483	0.368775	Ref_oligo_2988	0.360167	0.229885	Alt_to_Ref	-0.139875	0.705402	ClinVar_52752	ClinVar	Pathogenic	BRCA2
Alt_oligo_3052	-0.165235	0.291806	Ref_oligo_2989	-0.52655	0.0434757	Alt_to_Ref	0.355209	0.219923	ClinVar_252856	ClinVar	Uncertain significance	BRCA2
Alt_oligo_3053	-0.0673625	0.66801	Ref_oligo_2990	-0.213472	0.325793	Alt_to_Ref	0.148276	0.598579	ClinVar_38213	ClinVar	Uncertain significance	BRCA2
Alt_oligo_3054	0.21037	0.316862	Ref_oligo_2991	-0.0559894	0.772834	Alt_to_Ref	0.305182	0.295346	ClinVar_38215	ClinVar	Pathogenic	BRCA2
Alt_oligo_3055	0.22848	0.254265	Ref_oligo_2992	0.248175	0.126939	Alt_to_Ref	-0.0228391	0.926327	ClinVar_52754	ClinVar	Pathogenic	BRCA2
Alt_oligo_3056	-0.100007	0.648145	Ref_oligo_2993	0.176068	0.23809	Alt_to_Ref	-0.276282	0.281265	ClinVar_91517	ClinVar	Pathogenic	BRCA2
Alt_oligo_3057	-0.0403116	0.745416	Ref_oligo_2994	0.29314	0.00594808	Alt_to_Ref	-0.32896	0.0368905	ClinVar_52762	ClinVar	Pathogenic	BRCA2
Alt_oligo_3058	0.130077	0.367721	Ref_oligo_2994	0.29314	0.00594808	Alt_to_Ref	-0.156863	0.343247	ClinVar_485421	ClinVar	Uncertain significance	BRCA2
Alt_oligo_3059	0.0377029	0.729231	Ref_oligo_2995	-0.119484	0.206811	Alt_to_Ref	0.142697	0.37965	ClinVar_495517	ClinVar	Uncertain significance	BRCA2
Alt_oligo_3060	-0.0338483	0.730673	Ref_oligo_2996	0.226278	0.0373157	Alt_to_Ref	-0.253095	0.0681323	ClinVar_52763	ClinVar	Pathogenic	BRCA2
Alt_oligo_3061	-0.0383105	0.824951	Ref_oligo_2997	0.00679263	0.95142	Alt_to_Ref	-0.0370921	0.853343	ClinVar_188105	ClinVar	Uncertain significance	BRCA2
Alt_oligo_3062	-0.145692	0.236401	Ref_oligo_2998	0.224719	0.16142	Alt_to_Ref	-0.352126	0.102294	ClinVar_182259	ClinVar	Uncertain significance	BRCA2
Alt_oligo_3063	0.220364	0.0643143	Ref_oligo_2999	0.248398	0.0836868	Alt_to_Ref	-0.0286004	0.866968	ClinVar_234863	ClinVar	Uncertain significance	BRCA2
Alt_oligo_3064	0.0352387	0.816535	Ref_oligo_3000	-0.030562	0.811745	Alt_to_Ref	0.0705939	0.697052	ClinVar_186525	ClinVar	Uncertain significance	BRCA2
Alt_oligo_3065	0.144852	0.50304	Ref_oligo_3001	0.0752573	0.67193	Alt_to_Ref	0.00470977	0.987637	ClinVar_52767	ClinVar	Benign	BRCA2
Alt_oligo_3066	0.125489	0.53177	Ref_oligo_3002	-0.147541	0.427011	Alt_to_Ref	0.236458	0.385686	ClinVar_38218	ClinVar	Uncertain significance	BRCA2
Alt_oligo_3067	0.0773745	0.620708	Ref_oligo_3003	0.218019	0.0558609	Alt_to_Ref	-0.141094	0.421718	ClinVar_52769	ClinVar	Pathogenic	BRCA2
Alt_oligo_3068	0.132413	0.311597	Ref_oligo_3004	0.087025	0.462153	Alt_to_Ref	0.0405353	0.813326	ClinVar_52773	ClinVar	Uncertain significance	BRCA2
Alt_oligo_3069	-0.0137521	0.917337	Ref_oligo_3005	0.144337	0.422016	Alt_to_Ref	-0.143068	0.564597	ClinVar_38219	ClinVar	Uncertain significance	BRCA2
Alt_oligo_3070	0.0347792	0.786376	Ref_oligo_3006	-0.0184568	0.918832	Alt_to_Ref	0.0618359	0.766655	ClinVar_9347	ClinVar	Pathogenic	BRCA2
Alt_oligo_3071	-0.263455	0.0662509	Ref_oligo_3006	-0.0184568	0.918832	Alt_to_Ref	-0.237158	0.244642	ClinVar_481590	ClinVar	Uncertain significance	BRCA2
Alt_oligo_3072	0.194362	0.165649	Ref_oligo_3007	-0.168664	0.42191	Alt_to_Ref	0.287275	0.352765	ClinVar_91518	ClinVar	Uncertain significance	BRCA2
Alt_oligo_3073	0.11384	0.445966	Ref_oligo_3008	0.0397247	0.883994	Alt_to_Ref	0.0666406	0.823807	ClinVar_52776	ClinVar	Pathogenic	BRCA2
Alt_oligo_3074	0.0547918	0.755357	Ref_oligo_3009	0.0831095	0.568884	Alt_to_Ref	-0.0449624	0.850167	ClinVar_186691	ClinVar	Uncertain significance	BRCA2
Alt_oligo_3075	0.0046145	0.960498	Ref_oligo_3010	0.134865	0.176115	Alt_to_Ref	-0.121184	0.405927	ClinVar_52778	ClinVar	Uncertain significance	BRCA2
Alt_oligo_3076	0.126256	0.513952	Ref_oligo_3011	0.15561	0.175528	Alt_to_Ref	-0.0311821	0.885401	ClinVar_38220	ClinVar	Benign	BRCA2
Alt_oligo_3077	0.0407428	0.829629	Ref_oligo_3012	0.325348	0.0111247	Alt_to_Ref	-0.284242	0.143485	ClinVar_52784	ClinVar	Uncertain significance	BRCA2
Alt_oligo_3078	0.0715789	0.766919	Ref_oligo_3013	-0.110925	0.718314	Alt_to_Ref	0.206008	0.607737	ClinVar_209910	ClinVar	Benign	BRCA2
Alt_oligo_3079	-0.0248317	0.89269	Ref_oligo_3014	-0.141493	0.360699	Alt_to_Ref	0.117646	0.590983	ClinVar_126207	ClinVar	Benign	BRCA2
Alt_oligo_3080	0.0372367	0.769251	Ref_oligo_3015	-0.204304	0.044974	Alt_to_Ref	0.255689	0.100527	ClinVar_52793	ClinVar	Pathogenic	BRCA2
Alt_oligo_3081	0.0766884	0.627633	Ref_oligo_3016	-0.110484	0.385624	Alt_to_Ref	0.184929	0.326008	ClinVar_234025	ClinVar	Uncertain significance	BRCA2
Alt_oligo_3082	-0.000495588	0.995779	Ref_oligo_3017	-0.119595	0.271968	Alt_to_Ref	0.136192	0.38981	ClinVar_491374	ClinVar	Uncertain significance	BRCA2
Alt_oligo_3083	-0.305839	0.173074	Ref_oligo_3018	0.225369	0.260056	Alt_to_Ref	-0.526515	0.0736787	ClinVar_52809	ClinVar	Uncertain significance	BRCA2
Alt_oligo_3084	-0.230027	0.324275	Ref_oligo_3019	0.394642	0.0400639	Alt_to_Ref	-0.604157	0.0306608	ClinVar_216263	ClinVar	Uncertain significance	BRCA2
Alt_oligo_3085	-0.21119	0.494047	Ref_oligo_3020	-0.29796	0.293636	Alt_to_Ref	0.0530648	0.899387	ClinVar_462522	ClinVar	Uncertain significance	BRCA2
Alt_oligo_3086	-0.232612	0.202883	Ref_oligo_3021	0.351177	0.0808601	Alt_to_Ref	-0.557378	0.0416677	ClinVar_52810	ClinVar	Uncertain significance	BRCA2
Alt_oligo_3087	-0.0758811	0.669423	Ref_oligo_3022	-0.172173	0.506967	Alt_to_Ref	0.107214	0.699969	ClinVar_52811	ClinVar	Uncertain significance	BRCA2
Alt_oligo_3088	0.610653	0.00578375	Ref_oligo_3023	-0.243434	0.229764	Alt_to_Ref	0.815552	0.00757991	ClinVar_417626	ClinVar	Uncertain significance	BRCA2
Alt_oligo_3089	0.193773	0.332891	Ref_oligo_3024	0.327394	0.0207723	Alt_to_Ref	-0.133565	0.507683	ClinVar_52814	ClinVar	Pathogenic	BRCA2
Alt_oligo_3090	0.0722303	0.684523	Ref_oligo_3025	0.147227	0.420789	Alt_to_Ref	-0.052485	0.845154	ClinVar_224448	ClinVar	Pathogenic	BRCA2
Alt_oligo_3091	0.046638	0.732075	Ref_oligo_3026	-0.132744	0.570174	Alt_to_Ref	0.174631	0.501918	ClinVar_252459	ClinVar	Uncertain significance	BRCA2
Alt_oligo_3092	-0.00986263	0.947887	Ref_oligo_3027	0.038755	0.759218	Alt_to_Ref	-0.0441878	0.846834	ClinVar_52816	ClinVar	Pathogenic	BRCA2
Alt_oligo_3093	-0.0629415	0.685595	Ref_oligo_3028	-0.0941833	0.508794	Alt_to_Ref	0.0430355	0.835539	ClinVar_462523	ClinVar	Uncertain significance	BRCA2
Alt_oligo_3094	0.0600292	0.687947	Ref_oligo_3029	0.210504	0.206456	Alt_to_Ref	-0.137973	0.533131	ClinVar_187011	ClinVar	Uncertain significance	BRCA2
Alt_oligo_3095	-0.0488538	0.799938	Ref_oligo_3030	-0.0223433	0.898996	Alt_to_Ref	0.00225201	0.993664	ClinVar_52817	ClinVar	Uncertain significance	BRCA2
Alt_oligo_3096	-0.0722349	0.565823	Ref_oligo_3031	0.179092	0.251834	Alt_to_Ref	-0.221172	0.318621	ClinVar_52818	ClinVar	Uncertain significance	BRCA2
Alt_oligo_3097	0.165523	0.428038	Ref_oligo_3032	-0.164387	0.432408	Alt_to_Ref	0.346145	0.240251	ClinVar_232966	ClinVar	Pathogenic	BRCA2
Alt_oligo_3098	-0.117047	0.344824	Ref_oligo_3033	0.21423	0.175937	Alt_to_Ref	-0.337492	0.0767461	ClinVar_220639	ClinVar	Uncertain significance	BRCA2
Alt_oligo_3099	0.102041	0.373611	Ref_oligo_3034	0.0829846	0.364701	Alt_to_Ref	0.0261027	0.853604	ClinVar_38233	ClinVar	Pathogenic	BRCA2
Alt_oligo_3100	-0.0496706	0.638318	Ref_oligo_3035	0.195445	0.0359967	Alt_to_Ref	-0.240817	0.0507453	ClinVar_52825	ClinVar	Pathogenic	BRCA2
Alt_oligo_3101	0.127737	0.126526	Ref_oligo_3036	0.0565137	0.52742	Alt_to_Ref	0.0846239	0.588912	ClinVar_38234	ClinVar	Uncertain significance	BRCA2
Alt_oligo_3102	0.188131	0.0684102	Ref_oligo_3037	-0.0185411	0.855138	Alt_to_Ref	0.221271	0.131	ClinVar_38235	ClinVar	Pathogenic	BRCA2
Alt_oligo_3103	0.191903	0.0998819	Ref_oligo_3038	0.0533642	0.680951	Alt_to_Ref	0.135301	0.519164	ClinVar_234828	ClinVar	Pathogenic	BRCA2
Alt_oligo_3104	-0.0313503	0.791047	Ref_oligo_3039	0.138494	0.314218	Alt_to_Ref	-0.164359	0.34889	ClinVar_52826	ClinVar	Pathogenic	BRCA2
Alt_oligo_3105	0.079134	0.511616	Ref_oligo_3040	-0.251146	0.062387	Alt_to_Ref	0.333708	0.0672876	ClinVar_38237	ClinVar	Uncertain significance	BRCA2
Alt_oligo_3106	0.185088	0.107725	Ref_oligo_3041	-0.128459	0.426743	Alt_to_Ref	0.321803	0.140941	ClinVar_91524	ClinVar	Uncertain significance	BRCA2
Alt_oligo_3107	0.114126	0.452663	Ref_oligo_3042	0.0148643	0.884056	Alt_to_Ref	0.0952312	0.60494	ClinVar_231909	ClinVar	Uncertain significance	BRCA2
Alt_oligo_3108	-0.253533	0.162832	Ref_oligo_3043	0.109843	0.308671	Alt_to_Ref	-0.343123	0.121754	ClinVar_126211	ClinVar	Uncertain significance	BRCA2
Alt_oligo_3109	0.00853992	0.964974	Ref_oligo_3044	-0.0459871	0.726851	Alt_to_Ref	0.0707279	0.751611	ClinVar_231858	ClinVar	Uncertain significance	BRCA2
Alt_oligo_3110	0.101101	0.589724	Ref_oligo_3045	0.0590783	0.729114	Alt_to_Ref	0.0236044	0.924742	ClinVar_633109	ClinVar	Uncertain significance	BRCA2
Alt_oligo_3111	0.384636	0.00811648	Ref_oligo_3046	-0.144973	0.48934	Alt_to_Ref	0.535814	0.0260747	ClinVar_183987	ClinVar	Benign	BRCA2
Alt_oligo_3112	0.114581	0.635458	Ref_oligo_3047	0.203058	0.385366	Alt_to_Ref	-0.0107704	0.978876	ClinVar_52834	ClinVar	Uncertain significance	BRCA2
Alt_oligo_3113	0.0212452	0.859468	Ref_oligo_3048	-0.00322188	0.980794	Alt_to_Ref	0.0153256	0.9334	ClinVar_141127	ClinVar	Uncertain significance	BRCA2
Alt_oligo_3114	0.0365546	0.739011	Ref_oligo_3049	-0.0465522	0.686919	Alt_to_Ref	0.0848005	0.591766	ClinVar_126212	ClinVar	Uncertain significance	BRCA2
Alt_oligo_3115	0.0249612	0.849445	Ref_oligo_3050	0.0581485	0.481408	Alt_to_Ref	-0.03784	0.830042	ClinVar_52839	ClinVar	Uncertain significance	BRCA2
Alt_oligo_3116	-0.0496424	0.638844	Ref_oligo_3051	0.0920841	0.473443	Alt_to_Ref	-0.140923	0.41168	ClinVar_96882	ClinVar	Uncertain significance	BRCA2
Alt_oligo_3117	-0.0734355	0.65435	Ref_oligo_3052	0.0842957	0.656977	Alt_to_Ref	-0.140495	0.559895	ClinVar_52856	ClinVar	Benign	BRCA2
Alt_oligo_3118	0.389562	0.0740047	Ref_oligo_3053	-0.0932001	0.724418	Alt_to_Ref	0.499416	0.067366	ClinVar_52867	ClinVar	Uncertain significance	BRCA2
Alt_oligo_3119	-0.167624	0.350075	Ref_oligo_3054	0.0623706	0.733349	Alt_to_Ref	-0.228209	0.334794	ClinVar_531387	ClinVar	Uncertain significance	BRCA2
Alt_oligo_3120	0.162862	0.518207	Ref_oligo_3055	0.196383	0.421676	Alt_to_Ref	-0.149893	0.769823	ClinVar_233655	ClinVar	Uncertain significance	BRCA2
Alt_oligo_3121	-0.284924	0.196558	Ref_oligo_3056	-0.26272	0.300137	Alt_to_Ref	-0.0137454	0.961028	ClinVar_216265	ClinVar	Uncertain significance	BRCA2
Alt_oligo_3122	-0.00364806	0.9814	Ref_oligo_3057	-0.0481582	0.753322	Alt_to_Ref	0.039523	0.865515	ClinVar_573723	ClinVar	Uncertain significance	BRCA2
Alt_oligo_3123	0.097688	0.538702	Ref_oligo_3058	0.116055	0.443526	Alt_to_Ref	-0.0164412	0.938444	ClinVar_52868	ClinVar	Uncertain significance	BRCA2
Alt_oligo_3124	-0.0512018	0.785833	Ref_oligo_3059	0.052155	0.73298	Alt_to_Ref	-0.0854569	0.724292	ClinVar_91527	ClinVar	Uncertain significance	BRCA2
Alt_oligo_3125	0.0924029	0.484434	Ref_oligo_3060	-0.0414637	0.749417	Alt_to_Ref	0.138539	0.42602	ClinVar_230046	ClinVar	Uncertain significance	BRCA2
Alt_oligo_3126	0.133637	0.315359	Ref_oligo_3061	0.0310963	0.811713	Alt_to_Ref	0.105328	0.544132	ClinVar_52871	ClinVar	Pathogenic	BRCA2
Alt_oligo_3127	-0.176596	0.161153	Ref_oligo_3062	0.166249	0.182741	Alt_to_Ref	-0.337683	0.0395639	ClinVar_91529	ClinVar	Pathogenic	BRCA2
Alt_oligo_3128	0.0755349	0.661976	Ref_oligo_3063	-0.148102	0.371083	Alt_to_Ref	0.244562	0.342185	ClinVar_928796	ClinVar	Uncertain significance	BRCA2
Alt_oligo_3129	0.0114929	0.919555	Ref_oligo_3064	0.302841	0.0716939	Alt_to_Ref	-0.256574	0.230367	ClinVar_96884	ClinVar	Uncertain significance	BRCA2
Alt_oligo_3130	0.441625	0.0273752	Ref_oligo_3065	0.267659	0.0825318	Alt_to_Ref	0.121603	0.670878	ClinVar_232888	ClinVar	Uncertain significance	BRCA2
Alt_oligo_3131	0.145732	0.402373	Ref_oligo_3066	-0.125804	0.448714	Alt_to_Ref	0.270866	0.197795	ClinVar_38252	ClinVar	Benign	BRCA2
Alt_oligo_3132	-0.32913	0.0323836	Ref_oligo_3067	0.0612423	0.661113	Alt_to_Ref	-0.376113	0.0621286	ClinVar_38253	ClinVar	Pathogenic	BRCA2
Alt_oligo_3133	0.0538773	0.772361	Ref_oligo_3068	-0.138999	0.58244	Alt_to_Ref	0.170607	0.577645	ClinVar_52873	ClinVar	Uncertain significance	BRCA2
Alt_oligo_3134	-0.0874984	0.642799	Ref_oligo_3069	-0.110336	0.569901	Alt_to_Ref	0.028947	0.921338	ClinVar_52874	ClinVar	Uncertain significance	BRCA2
Alt_oligo_3135	0.0393889	0.801098	Ref_oligo_3070	0.239457	0.252986	Alt_to_Ref	-0.148087	0.616883	ClinVar_231075	ClinVar	Uncertain significance	BRCA2
Alt_oligo_3136	0.0355872	0.782987	Ref_oligo_3071	-0.378006	0.0039217	Alt_to_Ref	0.419075	0.0114567	ClinVar_182264	ClinVar	Uncertain significance	BRCA2
Alt_oligo_3137	0.0201959	0.888427	Ref_oligo_3072	0.243405	0.156195	Alt_to_Ref	-0.235992	0.290439	ClinVar_420462	ClinVar	Uncertain significance	BRCA2
Alt_oligo_3138	0.277557	0.0957913	Ref_oligo_3073	0.102278	0.540553	Alt_to_Ref	0.186136	0.370795	ClinVar_409547	ClinVar	Uncertain significance	BRCA2
Alt_oligo_3139	-0.319434	0.197621	Ref_oligo_3074	0.0541479	0.82232	Alt_to_Ref	-0.35456	0.288323	ClinVar_52884	ClinVar	Benign	BRCA2
Alt_oligo_3140	-0.114039	0.636469	Ref_oligo_3075	0.0571903	0.848511	Alt_to_Ref	-0.108353	0.778227	ClinVar_52883	ClinVar	Benign	BRCA2
Alt_oligo_3141	-0.11673	0.702329	Ref_oligo_3076	-0.367912	0.39208	Alt_to_Ref	0.170047	0.714816	ClinVar_518256	ClinVar	Pathogenic	BRCA2
Alt_oligo_3142	0.135515	0.649556	Ref_oligo_3077	-0.752315	0.00150654	Alt_to_Ref	0.881152	0.0129108	ClinVar_186499	ClinVar	Uncertain significance	BRCA2
Alt_oligo_3143	0.160137	0.404756	Ref_oligo_3078	0.0271145	0.880728	Alt_to_Ref	0.13374	0.652563	ClinVar_52887	ClinVar	Uncertain significance	BRCA2
Alt_oligo_3144	-0.244009	0.119138	Ref_oligo_3079	-0.0230356	0.897118	Alt_to_Ref	-0.202107	0.389506	ClinVar_96888	ClinVar	Uncertain significance	BRCA2
Alt_oligo_3145	-0.048527	0.784327	Ref_oligo_3080	0.127435	0.54183	Alt_to_Ref	-0.168943	0.533619	ClinVar_38259	ClinVar	Uncertain significance	BRCA2
Alt_oligo_3146	0.061855	0.706991	Ref_oligo_3081	-0.163634	0.239046	Alt_to_Ref	0.198611	0.372269	ClinVar_418945	ClinVar	Uncertain significance	BRCA2
Alt_oligo_3147	0.0088572	0.952766	Ref_oligo_3082	0.191944	0.0933089	Alt_to_Ref	-0.152108	0.487673	ClinVar_479381	ClinVar	Uncertain significance	BRCA2
Alt_oligo_3148	0.11219	0.428721	Ref_oligo_3083	-0.227449	0.128244	Alt_to_Ref	0.343547	0.0636111	ClinVar_91532	ClinVar	Uncertain significance	BRCA2
Alt_oligo_3149	0.2031	0.280143	Ref_oligo_3084	-0.366205	0.012243	Alt_to_Ref	0.580591	0.0220261	ClinVar_182266	ClinVar	Uncertain significance	BRCA2
Alt_oligo_3150	0.0148786	0.940691	Ref_oligo_3085	0.0423939	0.782406	Alt_to_Ref	-0.0247961	0.920735	ClinVar_182267	ClinVar	Uncertain significance	BRCA2
Alt_oligo_3151	-0.156656	0.430292	Ref_oligo_3086	0.0127941	0.935545	Alt_to_Ref	-0.155169	0.537529	ClinVar_185878	ClinVar	Uncertain significance	BRCA2
Alt_oligo_3152	0.349927	0.0487469	Ref_oligo_3087	0.195242	0.148776	Alt_to_Ref	0.156435	0.420246	ClinVar_52894	ClinVar	Uncertain significance	BRCA2
Alt_oligo_3153	-0.0447449	0.783628	Ref_oligo_3088	-0.0647119	0.719149	Alt_to_Ref	0.033342	0.88625	ClinVar_156181	ClinVar	Uncertain significance	BRCA2
Alt_oligo_3154	-0.1526	0.257167	Ref_oligo_3089	-0.0163933	0.92462	Alt_to_Ref	-0.111401	0.590934	ClinVar_236933	ClinVar	Uncertain significance	BRCA2
Alt_oligo_3155	0.128809	0.436295	Ref_oligo_3090	-0.196654	0.12528	Alt_to_Ref	0.328007	0.14889	ClinVar_41572	ClinVar	Benign	BRCA2
Alt_oligo_3156	-0.0453783	0.768553	Ref_oligo_3091	0.0471889	0.627651	Alt_to_Ref	-0.0771455	0.676775	ClinVar_52896	ClinVar	Benign	BRCA2
Alt_oligo_3157	0.0350779	0.807248	Ref_oligo_3092	0.0267739	0.835925	Alt_to_Ref	0.0174951	0.922673	ClinVar_231757	ClinVar	Uncertain significance	BRCA2
Alt_oligo_3158	0.0695311	0.611769	Ref_oligo_3093	-0.0491017	0.733679	Alt_to_Ref	0.108465	0.579449	ClinVar_38264	ClinVar	Uncertain significance	BRCA2
Alt_oligo_3159	-0.292741	0.101496	Ref_oligo_3094	0.381664	0.0141049	Alt_to_Ref	-0.643236	0.00816954	ClinVar_52902	ClinVar	Uncertain significance	BRCA2
Alt_oligo_3160	0.111432	0.404702	Ref_oligo_3095	0.283816	0.0738915	Alt_to_Ref	-0.155529	0.416788	ClinVar_52903	ClinVar	Uncertain significance	BRCA2
Alt_oligo_3161	0.13832	0.33847	Ref_oligo_3096	0.0427314	0.782301	Alt_to_Ref	0.115528	0.571778	ClinVar_96889	ClinVar	Uncertain significance	BRCA2
Alt_oligo_3162	0.406429	0.00036257	Ref_oligo_3097	0.130252	0.292056	Alt_to_Ref	0.286768	0.0944137	ClinVar_52904	ClinVar	Uncertain significance	BRCA2
Alt_oligo_3163	0.165442	0.227472	Ref_oligo_3098	0.0678336	0.628639	Alt_to_Ref	0.112309	0.585516	ClinVar_52908	ClinVar	Benign	BRCA2
Alt_oligo_3164	0.0406976	0.837698	Ref_oligo_3099	-0.0864651	0.57351	Alt_to_Ref	0.110636	0.66215	ClinVar_91536	ClinVar	Uncertain significance	BRCA2
Alt_oligo_3165	-0.0943248	0.496193	Ref_oligo_3100	-0.0400671	0.748788	Alt_to_Ref	-0.0369131	0.867397	ClinVar_216267	ClinVar	Uncertain significance	BRCA2
Alt_oligo_3166	0.0537078	0.642624	Ref_oligo_3101	0.0166695	0.857848	Alt_to_Ref	0.0458191	0.764158	ClinVar_52910	ClinVar	Benign	BRCA2
Alt_oligo_3167	0.174995	0.274788	Ref_oligo_3102	-0.0603143	0.702585	Alt_to_Ref	0.235314	0.259418	ClinVar_52911	ClinVar	Pathogenic	BRCA2
Alt_oligo_3168	-0.106512	0.493976	Ref_oligo_3102	-0.0603143	0.702585	Alt_to_Ref	-0.0382804	0.865405	ClinVar_439022	ClinVar	Uncertain significance	BRCA2
Alt_oligo_3169	-0.0867038	0.581737	Ref_oligo_3103	-0.22795	0.17079	Alt_to_Ref	0.154749	0.516045	ClinVar_246104	ClinVar	Uncertain significance	BRCA2
Alt_oligo_3170	-0.0578579	0.615943	Ref_oligo_3104	-0.015203	0.849413	Alt_to_Ref	-0.0419085	0.751975	ClinVar_52913	ClinVar	Uncertain significance	BRCA2
Alt_oligo_3171	0.169878	0.32955	Ref_oligo_3105	-0.330929	0.420782	Alt_to_Ref	0.377774	0.525589	ClinVar_52914	ClinVar	Uncertain significance	BRCA2
Alt_oligo_3172	-0.0988352	0.375884	Ref_oligo_3106	-0.0996602	0.27243	Alt_to_Ref	0.00475897	0.971792	ClinVar_52916	ClinVar	Pathogenic	BRCA2
Alt_oligo_3173	0.00941908	0.945891	Ref_oligo_3107	0.0476414	0.669529	Alt_to_Ref	-0.00570743	0.977577	ClinVar_52919	ClinVar	Uncertain significance	BRCA2
Alt_oligo_3174	0.250069	0.252102	Ref_oligo_3108	0.193774	0.506835	Alt_to_Ref	0.0697915	0.839607	ClinVar_185307	ClinVar	Uncertain significance	BRCA2
Alt_oligo_3175	-0.427894	0.00173521	Ref_oligo_3109	-0.159141	0.221298	Alt_to_Ref	-0.266019	0.101688	ClinVar_231550	ClinVar	Uncertain significance	BRCA2
Alt_oligo_3176	-0.302771	0.0863325	Ref_oligo_3110	-0.230723	0.176349	Alt_to_Ref	-0.0666392	0.779038	ClinVar_37719	ClinVar	Benign	BRCA2
Alt_oligo_3177	0.264823	0.182065	Ref_oligo_3111	0.169796	0.466393	Alt_to_Ref	0.079291	0.779863	ClinVar_648957	ClinVar	Uncertain significance	BRCA2
Alt_oligo_3178	-0.077337	0.760733	Ref_oligo_3112	-0.0348874	0.865176	Alt_to_Ref	-0.0261719	0.938609	ClinVar_184472	ClinVar	Uncertain significance	BRCA2
Alt_oligo_3179	0.155258	0.210659	Ref_oligo_3113	0.201163	0.118602	Alt_to_Ref	-0.0339863	0.852035	ClinVar_51043	ClinVar	Benign	BRCA2
Alt_oligo_3180	0.0716381	0.574841	Ref_oligo_3114	0.283395	0.113417	Alt_to_Ref	-0.208532	0.348493	ClinVar_51047	ClinVar	Benign	BRCA2
Alt_oligo_3181	0.25338	0.0801081	Ref_oligo_3115	0.0571272	0.717187	Alt_to_Ref	0.185985	0.387725	ClinVar_419387	ClinVar	Uncertain significance	BRCA2
Alt_oligo_3182	-0.000675634	0.997046	Ref_oligo_3116	0.0433771	0.831656	Alt_to_Ref	-0.0282838	0.90989	ClinVar_821985	ClinVar	Uncertain significance	BRCA2
Alt_oligo_3183	-0.0635139	0.708154	Ref_oligo_3117	0.0538279	0.735333	Alt_to_Ref	-0.0833933	0.72727	ClinVar_51052	ClinVar	Uncertain significance	BRCA2
Alt_oligo_3184	-0.214448	0.119699	Ref_oligo_3118	0.0278939	0.786769	Alt_to_Ref	-0.233833	0.128901	ClinVar_433843	ClinVar	Uncertain significance	BRCA2
Alt_oligo_3185	-0.0521689	0.644341	Ref_oligo_3119	0.0697602	0.484531	Alt_to_Ref	-0.112874	0.463247	ClinVar_51054	ClinVar	Uncertain significance	BRCA2
Alt_oligo_3186	0.0113404	0.975919	Ref_oligo_3120	0.107492	0.755464	Alt_to_Ref	-0.137037	0.758171	ClinVar_125927	ClinVar	Benign	BRCA2
Alt_oligo_3187	0.245387	0.0719232	Ref_oligo_3121	0.196066	0.238251	Alt_to_Ref	0.0566445	0.796511	ClinVar_187753	ClinVar	Uncertain significance	RAD51D
Alt_oligo_3188	0.192386	0.137756	Ref_oligo_3122	-0.1074	0.482657	Alt_to_Ref	0.307189	0.12491	ClinVar_127898	ClinVar	Uncertain significance	RAD51D
Alt_oligo_3189	-0.204814	0.139338	Ref_oligo_3123	-0.193719	0.0885416	Alt_to_Ref	0.00151839	0.993491	ClinVar_193645	ClinVar	Uncertain significance	RAD51D
Alt_oligo_3190	0.0913871	0.424147	Ref_oligo_3124	-0.0298159	0.813179	Alt_to_Ref	0.128981	0.433013	ClinVar_230736	ClinVar	Uncertain significance	RAD51D
Alt_oligo_3191	-0.0333627	0.700698	Ref_oligo_3125	-0.150653	0.193847	Alt_to_Ref	0.121406	0.424235	ClinVar_141612	ClinVar	Uncertain significance	RAD51D
Alt_oligo_3192	0.00836599	0.945541	Ref_oligo_3126	0.0839769	0.514694	Alt_to_Ref	-0.0603465	0.72513	ClinVar_127897	ClinVar	Uncertain significance	RAD51D
Alt_oligo_3193	-0.130819	0.315779	Ref_oligo_3127	0.0690293	0.606259	Alt_to_Ref	-0.173635	0.394155	ClinVar_141707	ClinVar	Uncertain significance	RAD51D
Alt_oligo_3194	0.0908568	0.591335	Ref_oligo_3128	0.0927444	0.515573	Alt_to_Ref	0.0357787	0.880685	ClinVar_232482	ClinVar	Uncertain significance	RAD51D
Alt_oligo_3195	0.189359	0.178784	Ref_oligo_3129	-0.00076933	0.996624	Alt_to_Ref	0.194265	0.406762	ClinVar_187065	ClinVar	Uncertain significance	RAD51D
Alt_oligo_3196	0.169918	0.0996995	Ref_oligo_3130	0.304721	0.0396754	Alt_to_Ref	-0.136381	0.447458	ClinVar_239405	ClinVar	Uncertain significance	RAD51D
Alt_oligo_3197	0.102675	0.378168	Ref_oligo_3131	-0.090826	0.429268	Alt_to_Ref	0.198564	0.162315	ClinVar_410562	ClinVar	Uncertain significance	RAD51D
Alt_oligo_3198	0.0552899	0.446331	Ref_oligo_3132	0.115739	0.207032	Alt_to_Ref	-0.0549978	0.623565	ClinVar_182865	ClinVar	Uncertain significance	RAD51D
Alt_oligo_3199	0.01818	0.837672	Ref_oligo_3133	-0.038306	0.71545	Alt_to_Ref	0.053892	0.709428	ClinVar_231161	ClinVar	Uncertain significance	RAD51D
Alt_oligo_3200	-0.225555	0.0873374	Ref_oligo_3134	-0.130677	0.254311	Alt_to_Ref	-0.0936026	0.588063	ClinVar_187277	ClinVar	Uncertain significance	RAD51D
Alt_oligo_3201	-0.0504012	0.681739	Ref_oligo_3135	-0.0187637	0.80086	Alt_to_Ref	-0.0210123	0.882598	ClinVar_472625	ClinVar	Uncertain significance	RAD51D
Alt_oligo_3202	0.16833	0.0438099	Ref_oligo_3136	0.0365164	0.729413	Alt_to_Ref	0.140349	0.247145	ClinVar_570552	ClinVar	Uncertain significance	RAD51D
Alt_oligo_3203	0.0826935	0.317806	Ref_oligo_3137	0.205316	0.029069	Alt_to_Ref	-0.114563	0.371418	ClinVar_410558	ClinVar	Uncertain significance	RAD51D
Alt_oligo_3204	-0.0949878	0.44007	Ref_oligo_3138	0.0350258	0.80925	Alt_to_Ref	-0.121303	0.483667	ClinVar_230436	ClinVar	Uncertain significance	RAD51D
Alt_oligo_3205	-0.157018	0.266637	Ref_oligo_3139	0.0630811	0.707205	Alt_to_Ref	-0.203795	0.325835	ClinVar_231837	ClinVar	Uncertain significance	RAD51D
Alt_oligo_3206	0.296548	0.087664	Ref_oligo_3140	-0.156861	0.199209	Alt_to_Ref	0.453501	0.0472562	ClinVar_539856	ClinVar	Uncertain significance	RAD51D
Alt_oligo_3207	-0.157319	0.324297	Ref_oligo_3141	0.208977	0.247882	Alt_to_Ref	-0.386538	0.102544	ClinVar_472623	ClinVar	Uncertain significance	RAD51D
Alt_oligo_3208	-0.0404826	0.749589	Ref_oligo_3142	0.032546	0.849501	Alt_to_Ref	-0.0707134	0.719309	ClinVar_185774	ClinVar	Uncertain significance	RAD51D
Alt_oligo_3209	0.0464721	0.729473	Ref_oligo_3142	0.032546	0.849501	Alt_to_Ref	0.00542097	0.981232	ClinVar_245669	ClinVar	Uncertain significance	RAD51D
Alt_oligo_3210	-0.0153893	0.891809	Ref_oligo_3143	-0.0101555	0.939622	Alt_to_Ref	0.0105227	0.95534	ClinVar_233393	ClinVar	Uncertain significance	RAD51D
Alt_oligo_3211	0.29869	0.0050383	Ref_oligo_3144	-0.170186	0.0989915	Alt_to_Ref	0.474366	0.000787723	ClinVar_410552	ClinVar	Pathogenic	RAD51D
Alt_oligo_3212	-0.0920182	0.423948	Ref_oligo_3145	0.0229318	0.823525	Alt_to_Ref	-0.116861	0.430785	ClinVar_234037	ClinVar	Uncertain significance	RAD51D
Alt_oligo_3213	0.0251855	0.811462	Ref_oligo_3146	0.270353	0.01531	Alt_to_Ref	-0.247286	0.158746	ClinVar_419184	ClinVar	Uncertain significance	RAD51D
Alt_oligo_3214	0.00759826	0.939328	Ref_oligo_3147	-0.132741	0.243468	Alt_to_Ref	0.147502	0.318101	ClinVar_186248	ClinVar	Uncertain significance	RAD51D
Alt_oligo_3215	-0.121677	0.231791	Ref_oligo_3148	-0.241139	0.0645089	Alt_to_Ref	0.12398	0.488726	ClinVar_142125	ClinVar	Uncertain significance	RAD51D
Alt_oligo_3216	0.217205	0.0582121	Ref_oligo_3149	0.0771888	0.381317	Alt_to_Ref	0.138365	0.330681	ClinVar_630555	ClinVar	Uncertain significance	RAD51D
Alt_oligo_3217	0.104901	0.326046	Ref_oligo_3150	-0.0921442	0.467261	Alt_to_Ref	0.197665	0.242359	ClinVar_182863	ClinVar	Uncertain significance	RAD51D
Alt_oligo_3218	-0.0869985	0.619041	Ref_oligo_3151	-0.150287	0.161222	Alt_to_Ref	0.063518	0.762343	ClinVar_492444	ClinVar	Uncertain significance	RAD51D
Alt_oligo_3219	-0.00938461	0.927441	Ref_oligo_3152	0.0598964	0.536709	Alt_to_Ref	-0.0583775	0.655923	ClinVar_410569	ClinVar	Uncertain significance	RAD51D
Alt_oligo_3220	-0.0924921	0.336578	Ref_oligo_3153	-0.0421207	0.634978	Alt_to_Ref	-0.0421494	0.746491	ClinVar_186803	ClinVar	Uncertain significance	RAD51D
Alt_oligo_3221	0.152041	0.105529	Ref_oligo_3154	-0.156485	0.164063	Alt_to_Ref	0.314652	0.012071	ClinVar_630039	ClinVar	Uncertain significance	RAD51D
Alt_oligo_3222	-0.107048	0.527524	Ref_oligo_3155	0.146302	0.195809	Alt_to_Ref	-0.223271	0.309215	ClinVar_628228	ClinVar	Uncertain significance	RAD51D
Alt_oligo_3223	0.0556077	0.597868	Ref_oligo_3156	-0.0705199	0.551788	Alt_to_Ref	0.138545	0.439912	ClinVar_482193	ClinVar	Uncertain significance	RAD51D
Alt_oligo_3224	0.0558885	0.665909	Ref_oligo_3157	0.0740326	0.660655	Alt_to_Ref	-0.00944998	0.965751	ClinVar_30288	ClinVar	Pathogenic	RAD51D
Alt_oligo_3225	0.0105159	0.92661	Ref_oligo_3158	0.0247834	0.841355	Alt_to_Ref	0.00175015	0.991719	ClinVar_418446	ClinVar	Uncertain significance	RAD51D
Alt_oligo_3226	0.0553533	0.508237	Ref_oligo_3159	0.142158	0.0766181	Alt_to_Ref	-0.0819362	0.471158	ClinVar_182862	ClinVar	Uncertain significance	RAD51D
Alt_oligo_3227	0.111363	0.240727	Ref_oligo_3160	0.231197	0.0222461	Alt_to_Ref	-0.104139	0.472425	ClinVar_410547	ClinVar	Uncertain significance	RAD51D
Alt_oligo_3228	-0.186101	0.124035	Ref_oligo_3161	-0.226034	0.033504	Alt_to_Ref	0.0465496	0.767935	ClinVar_826995	ClinVar	Uncertain significance	RAD51D
Alt_oligo_3229	0.141688	0.299489	Ref_oligo_3162	0.245922	0.0479846	Alt_to_Ref	-0.0987151	0.577329	ClinVar_410556	ClinVar	Uncertain significance	RAD51D
Alt_oligo_3230	0.0392781	0.78274	Ref_oligo_3163	0.0901928	0.768357	Alt_to_Ref	-0.112199	0.749541	ClinVar_229883	ClinVar	Uncertain significance	RAD51D
Alt_oligo_3231	0.211369	0.31264	Ref_oligo_3164	-0.194533	0.403143	Alt_to_Ref	0.457535	0.16932	ClinVar_127893	ClinVar	Pathogenic	RAD51D
Alt_oligo_3232	0.0358832	0.845407	Ref_oligo_3165	0.0727526	0.590639	Alt_to_Ref	-0.0407764	0.837382	ClinVar_480531	ClinVar	Uncertain significance	RAD51D
Alt_oligo_3233	-0.0513226	0.642705	Ref_oligo_3166	-0.0638323	0.436583	Alt_to_Ref	0.0128694	0.920843	ClinVar_472619	ClinVar	Uncertain significance	RAD51D
Alt_oligo_3234	0.113691	0.277976	Ref_oligo_3167	-0.11948	0.242086	Alt_to_Ref	0.228142	0.160081	ClinVar_410545	ClinVar	Uncertain significance	RAD51D
Alt_oligo_3235	0.0264355	0.799075	Ref_oligo_3168	-0.36385	6.13e-05	Alt_to_Ref	0.395532	0.00207356	ClinVar_182861	ClinVar	Uncertain significance	RAD51D
Alt_oligo_3236	-0.390862	3.97e-05	Ref_oligo_3169	-0.500811	2.76e-05	Alt_to_Ref	0.0950448	0.591361	ClinVar_141969	ClinVar	Uncertain significance	RAD51D
Alt_oligo_3237	-0.204117	0.131656	Ref_oligo_3170	-0.0653968	0.598883	Alt_to_Ref	-0.131694	0.431977	ClinVar_422273	ClinVar	Uncertain significance	RAD51D
Alt_oligo_3238	-0.182578	0.10881	Ref_oligo_3171	-0.232365	0.027612	Alt_to_Ref	0.0524732	0.715095	ClinVar_229719	ClinVar	Uncertain significance	RAD51D
Alt_oligo_3239	0.0808567	0.499421	Ref_oligo_3172	-0.0917987	0.595572	Alt_to_Ref	0.193026	0.378467	ClinVar_182860	ClinVar	Uncertain significance	RAD51D
Alt_oligo_3240	-0.0732839	0.476025	Ref_oligo_3173	0.18815	0.116526	Alt_to_Ref	-0.260743	0.171719	ClinVar_486283	ClinVar	Uncertain significance	RAD51D
Alt_oligo_3241	-0.146956	0.265592	Ref_oligo_3174	-0.147692	0.0775374	Alt_to_Ref	0.00128506	0.993162	ClinVar_232943	ClinVar	Uncertain significance	RAD51D
Alt_oligo_3242	-0.0836157	0.445524	Ref_oligo_3175	-0.472624	5.62e-06	Alt_to_Ref	0.398981	0.00725053	ClinVar_480526	ClinVar	Uncertain significance	RAD51D
Alt_oligo_3243	-0.0662624	0.474215	Ref_oligo_3176	-0.305242	0.00998905	Alt_to_Ref	0.240746	0.081172	ClinVar_30285	ClinVar	Pathogenic	RAD51D
Alt_oligo_3244	0.1555	0.3664	Ref_oligo_3177	-0.147459	0.363711	Alt_to_Ref	0.297557	0.201395	ClinVar_187314	ClinVar	Uncertain significance	RAD51D
Alt_oligo_3245	-0.277969	0.141163	Ref_oligo_3178	0.265286	0.0212401	Alt_to_Ref	-0.527727	0.0117153	ClinVar_142754	ClinVar	Pathogenic	RAD51D
Alt_oligo_3246	-0.0212689	0.862078	Ref_oligo_3179	-0.0847422	0.625684	Alt_to_Ref	0.0210302	0.93451	ClinVar_230636	ClinVar	Uncertain significance	RAD51D
Alt_oligo_3247	0.127048	0.236704	Ref_oligo_3180	0.0903343	0.315729	Alt_to_Ref	0.0429329	0.768892	ClinVar_185143	ClinVar	Uncertain significance	RAD51D
Alt_oligo_3248	-0.153432	0.370097	Ref_oligo_3181	0.132078	0.372703	Alt_to_Ref	-0.296298	0.222877	ClinVar_565779	ClinVar	Uncertain significance	RAD51D
Alt_oligo_3249	-0.115903	0.385389	Ref_oligo_3182	0.106092	0.484915	Alt_to_Ref	-0.219945	0.21134	ClinVar_231261	ClinVar	Uncertain significance	RAD51D
Alt_oligo_3250	-0.0257825	0.813506	Ref_oligo_3183	-0.100099	0.475855	Alt_to_Ref	0.0753417	0.659406	ClinVar_142159	ClinVar	Benign	RAD51D
Alt_oligo_3251	-0.0200661	0.817979	Ref_oligo_3184	-0.0501091	0.617404	Alt_to_Ref	0.0505032	0.722346	ClinVar_127890	ClinVar	Uncertain significance	RAD51D
Alt_oligo_3252	-0.210009	0.0523877	Ref_oligo_3185	-0.239814	0.00938471	Alt_to_Ref	0.0305936	0.822866	ClinVar_185310	ClinVar	Uncertain significance	RAD51D
Alt_oligo_3253	-0.00906251	0.9342	Ref_oligo_3186	-0.0102534	0.916252	Alt_to_Ref	0.0141633	0.919565	ClinVar_825260	ClinVar	Uncertain significance	RAD51D
Alt_oligo_3254	-0.155818	0.303056	Ref_oligo_3187	0.531891	0.00725729	Alt_to_Ref	-0.690821	0.00463644	ClinVar_384322	ClinVar	Pathogenic	RAD51D
Alt_oligo_3255	-0.0351485	0.763279	Ref_oligo_3188	-0.0139825	0.903889	Alt_to_Ref	-0.0301446	0.864334	ClinVar_410559	ClinVar	Uncertain significance	RAD51D
Alt_oligo_3256	0.0474067	0.728583	Ref_oligo_3189	0.0136095	0.910946	Alt_to_Ref	0.0423485	0.830867	ClinVar_187149	ClinVar	Uncertain significance	RAD51D
Alt_oligo_3257	-0.0976064	0.583162	Ref_oligo_3190	-0.145964	0.384329	Alt_to_Ref	0.0597541	0.822592	ClinVar_231938	ClinVar	Uncertain significance	RAD51D
Alt_oligo_3258	-0.490445	0.0105452	Ref_oligo_3191	-0.204769	0.230077	Alt_to_Ref	-0.304313	0.242812	ClinVar_141609	ClinVar	Uncertain significance	RAD51D
Alt_oligo_3259	-0.00659526	0.965121	Ref_oligo_3192	0.350767	0.0112564	Alt_to_Ref	-0.332504	0.161089	ClinVar_186683	ClinVar	Uncertain significance	RAD51D
Alt_oligo_3260	-0.0641634	0.667916	Ref_oligo_3193	0.0490215	0.762331	Alt_to_Ref	-0.0921026	0.692276	ClinVar_182851	ClinVar	Uncertain significance	RAD51D
Alt_oligo_3261	-0.0110827	0.941265	Ref_oligo_3194	-0.0902714	0.441582	Alt_to_Ref	0.0559657	0.808367	ClinVar_127888	ClinVar	Uncertain significance	RAD51D
Alt_oligo_3262	0.127659	0.467925	Ref_oligo_3195	-0.222753	0.11668	Alt_to_Ref	0.312557	0.22965	ClinVar_472606	ClinVar	Uncertain significance	RAD51D
Alt_oligo_3263	-0.137965	0.36689	Ref_oligo_3196	-0.0562617	0.684168	Alt_to_Ref	-0.0823692	0.688849	ClinVar_232305	ClinVar	Uncertain significance	RAD51D
Alt_oligo_3264	-0.0935305	0.596618	Ref_oligo_3197	-0.0707762	0.644312	Alt_to_Ref	-0.00790766	0.974085	ClinVar_410554	ClinVar	Uncertain significance	RAD51D
Alt_oligo_3265	0.0447657	0.71208	Ref_oligo_3198	-0.112801	0.263358	Alt_to_Ref	0.159261	0.260089	ClinVar_182857	ClinVar	Uncertain significance	RAD51D
Alt_oligo_3267	-0.0572023	0.708186	Ref_oligo_3200	0.292241	0.00968329	Alt_to_Ref	-0.349366	0.0655749	ClinVar_234195	ClinVar	Uncertain significance	RAD51D
Alt_oligo_3268	-0.196186	0.214614	Ref_oligo_3201	-0.0951641	0.502604	Alt_to_Ref	-0.0790525	0.689946	ClinVar_184247	ClinVar	Uncertain significance	RAD51D
Alt_oligo_3269	-0.0620545	0.629384	Ref_oligo_3202	0.0395241	0.777569	Alt_to_Ref	-0.0965509	0.623105	ClinVar_484770	ClinVar	Uncertain significance	RAD51D
Alt_oligo_3270	0.140423	0.370027	Ref_oligo_3203	0.144453	0.220585	Alt_to_Ref	0.00918763	0.965881	ClinVar_486282	ClinVar	Uncertain significance	RAD51D
Alt_oligo_3271	0.181341	0.159762	Ref_oligo_3204	-0.0284511	0.82415	Alt_to_Ref	0.219213	0.236442	ClinVar_185853	ClinVar	Uncertain significance	RAD51D
Alt_oligo_3272	-0.216418	0.026776	Ref_oligo_3205	-0.00429875	0.971157	Alt_to_Ref	-0.216905	0.194675	ClinVar_627674	ClinVar	Uncertain significance	RAD51D
Alt_oligo_3273	0.0676273	0.578548	Ref_oligo_3206	-0.175587	0.104473	Alt_to_Ref	0.240414	0.197616	ClinVar_187017	ClinVar	Uncertain significance	RAD51D
Alt_oligo_3274	-0.0317288	0.738292	Ref_oligo_3207	-0.0813359	0.399986	Alt_to_Ref	0.0587102	0.646362	ClinVar_229820	ClinVar	Uncertain significance	RAD51D
Alt_oligo_3275	0.22105	0.103268	Ref_oligo_3208	0.0583607	0.554725	Alt_to_Ref	0.165918	0.303615	ClinVar_232692	ClinVar	Uncertain significance	RAD51D
Alt_oligo_3276	0.0346482	0.792097	Ref_oligo_3209	0.20849	0.175367	Alt_to_Ref	-0.168759	0.359438	ClinVar_472597	ClinVar	Uncertain significance	RAD51D
Alt_oligo_3277	0.260362	0.0307106	Ref_oligo_3210	0.231855	0.0970021	Alt_to_Ref	0.0294089	0.893552	ClinVar_410544	ClinVar	Uncertain significance	RAD51D
Alt_oligo_3278	0.1304	0.359827	Ref_oligo_3211	-0.0156648	0.90067	Alt_to_Ref	0.142235	0.472879	ClinVar_492422	ClinVar	Uncertain significance	RAD51D
Alt_oligo_3279	-0.00940415	0.931979	Ref_oligo_3212	0.123635	0.239822	Alt_to_Ref	-0.123136	0.490851	ClinVar_801277	ClinVar	Uncertain significance	RAD51D
Alt_oligo_3280	0.00449743	0.974823	Ref_oligo_3213	-0.0815112	0.696834	Alt_to_Ref	0.0710293	0.78038	ClinVar_182855	ClinVar	Uncertain significance	RAD51D
Alt_oligo_3281	-0.00415489	0.98122	Ref_oligo_3214	0.221663	0.195821	Alt_to_Ref	-0.2249	0.355042	ClinVar_231684	ClinVar	Uncertain significance	RAD51D
Alt_oligo_3282	-0.0791759	0.48379	Ref_oligo_3215	0.0298504	0.772796	Alt_to_Ref	-0.120202	0.492481	ClinVar_472594	ClinVar	Uncertain significance	RAD51D
Alt_oligo_3283	-0.19777	0.166798	Ref_oligo_3216	-0.0235755	0.865366	Alt_to_Ref	-0.153172	0.536698	ClinVar_141859	ClinVar	Uncertain significance	RAD51D
Alt_oligo_3284	0.0900527	0.446481	Ref_oligo_3217	0.00222684	0.98013	Alt_to_Ref	0.0936449	0.499886	ClinVar_185051	ClinVar	Uncertain significance	RAD51D
Alt_oligo_3285	-0.0812636	0.615684	Ref_oligo_3218	0.121175	0.256662	Alt_to_Ref	-0.193692	0.286606	ClinVar_183785	ClinVar	Benign	RAD51D
Alt_oligo_3286	0.0523187	0.73961	Ref_oligo_3219	0.153598	0.328935	Alt_to_Ref	-0.101515	0.665645	ClinVar_484766	ClinVar	Uncertain significance	RAD51D
Alt_oligo_3287	-0.042291	0.727541	Ref_oligo_3220	0.0106909	0.919973	Alt_to_Ref	-0.0519703	0.738347	ClinVar_187455	ClinVar	Uncertain significance	RAD51D
Alt_oligo_3288	0.155549	0.280775	Ref_oligo_3221	0.358455	0.0223026	Alt_to_Ref	-0.168488	0.452739	ClinVar_127885	ClinVar	Uncertain significance	RAD51D
Alt_oligo_3289	-0.0349057	0.771882	Ref_oligo_3222	-0.0356961	0.746815	Alt_to_Ref	-0.00365539	0.981331	ClinVar_418972	ClinVar	Uncertain significance	RAD51D
Alt_oligo_3290	-0.0471675	0.723942	Ref_oligo_3223	-0.255576	0.0254309	Alt_to_Ref	0.216405	0.19689	ClinVar_410548	ClinVar	Uncertain significance	RAD51D
Alt_oligo_3291	0.040087	0.745201	Ref_oligo_3224	0.027878	0.82954	Alt_to_Ref	0.0225921	0.905562	ClinVar_630041	ClinVar	Uncertain significance	RAD51D
Alt_oligo_3292	-0.152476	0.122716	Ref_oligo_3225	-0.349009	0.00232847	Alt_to_Ref	0.204586	0.129731	ClinVar_419663	ClinVar	Uncertain significance	RAD51D
Alt_oligo_3293	0.0376053	0.809221	Ref_oligo_3226	-0.174843	0.283773	Alt_to_Ref	0.204415	0.369739	ClinVar_185036	ClinVar	Uncertain significance	RAD51D
Alt_oligo_3294	0.0694793	0.574758	Ref_oligo_3227	0.0882134	0.482457	Alt_to_Ref	-0.0122828	0.934458	ClinVar_484767	ClinVar	Uncertain significance	RAD51D
Alt_oligo_3295	-0.144621	0.48914	Ref_oligo_3228	-0.0445308	0.70787	Alt_to_Ref	-0.120057	0.660526	ClinVar_230266	ClinVar	Uncertain significance	RAD51D
Alt_oligo_3296	-0.235479	0.111558	Ref_oligo_3229	-0.0190105	0.888826	Alt_to_Ref	-0.20812	0.29612	ClinVar_229750	ClinVar	Uncertain significance	RAD51D
Alt_oligo_3297	-0.214598	0.242586	Ref_oligo_3230	-0.142986	0.359106	Alt_to_Ref	-0.0899408	0.719642	ClinVar_480525	ClinVar	Uncertain significance	RAD51D
Alt_oligo_3298	-0.200313	0.194097	Ref_oligo_3231	-0.0770334	0.677185	Alt_to_Ref	-0.119991	0.59855	ClinVar_184924	ClinVar	Uncertain significance	RAD51D
Alt_oligo_3299	-0.641694	4.12e-08	Ref_oligo_3232	-0.286716	0.0747912	Alt_to_Ref	-0.349005	0.0406433	ClinVar_565429	ClinVar	Uncertain significance	RAD51D
Alt_oligo_3300	0.106848	0.413918	Ref_oligo_3233	-0.323216	0.0157848	Alt_to_Ref	0.441725	0.00739588	ClinVar_232574	ClinVar	Uncertain significance	RAD51D
Alt_oligo_3301	0.0301268	0.895948	Ref_oligo_3234	0.190451	0.238658	Alt_to_Ref	-0.1108	0.705574	ClinVar_231115	ClinVar	Uncertain significance	RAD51D
Alt_oligo_3302	-0.438142	2.1e-06	Ref_oligo_3235	-0.00924955	0.941939	Alt_to_Ref	-0.420704	0.00301238	ClinVar_410557	ClinVar	Uncertain significance	RAD51D
Alt_oligo_3303	-0.17654	0.280273	Ref_oligo_3236	0.00652726	0.960412	Alt_to_Ref	-0.185289	0.338171	ClinVar_410565	ClinVar	Uncertain significance	RAD51D
Alt_oligo_3304	0.0668496	0.628866	Ref_oligo_3237	-0.0246634	0.799247	Alt_to_Ref	0.0953844	0.600909	ClinVar_539853	ClinVar	Uncertain significance	RAD51D
Alt_oligo_3305	-0.408697	0.00057239	Ref_oligo_3238	-0.55922	3.38e-06	Alt_to_Ref	0.145934	0.369139	ClinVar_482186	ClinVar	Uncertain significance	RAD51D
Alt_oligo_3306	-0.273174	0.0300574	Ref_oligo_3239	-0.278163	0.076191	Alt_to_Ref	0.0047955	0.978972	ClinVar_232535	ClinVar	Uncertain significance	RAD51D
Alt_oligo_3307	-0.474502	4.44e-05	Ref_oligo_3240	-0.245946	0.0156394	Alt_to_Ref	-0.218613	0.112317	ClinVar_659719	ClinVar	Uncertain significance	RAD51D
Alt_oligo_3308	-1.46655	2.39e-43	Ref_oligo_3241	-0.959284	2.69e-34	Alt_to_Ref	-0.508884	0.000158836	ClinVar_422517	ClinVar	Uncertain significance	RAD51D
Alt_oligo_3309	-0.312104	0.00580511	Ref_oligo_3242	-0.222764	0.100564	Alt_to_Ref	-0.0983498	0.59074	ClinVar_472603	ClinVar	Uncertain significance	RAD51D
Alt_oligo_3310	-0.121442	0.300532	Ref_oligo_3243	-0.00385296	0.972117	Alt_to_Ref	-0.106139	0.497597	ClinVar_472596	ClinVar	Uncertain significance	RAD51D
Alt_oligo_3311	-0.303138	0.0177579	Ref_oligo_3244	0.100468	0.333077	Alt_to_Ref	-0.402249	0.0088644	ClinVar_480536	ClinVar	Uncertain significance	RAD51D
Alt_oligo_3312	-0.333078	0.0107775	Ref_oligo_3245	-0.0189922	0.889478	Alt_to_Ref	-0.306559	0.0976708	ClinVar_472595	ClinVar	Uncertain significance	RAD51D
Alt_oligo_3313	0.039162	0.737313	Ref_oligo_3246	-0.17914	0.181539	Alt_to_Ref	0.222098	0.224937	ClinVar_480530	ClinVar	Uncertain significance	RAD51D
Alt_oligo_3314	-0.120997	0.33815	Ref_oligo_3246	-0.17914	0.181539	Alt_to_Ref	0.0692755	0.690928	ClinVar_182866	ClinVar	Uncertain significance	RAD51D
Alt_oligo_3315	0.202794	0.0660371	Ref_oligo_3247	-0.140567	0.276869	Alt_to_Ref	0.333451	0.0542537	ClinVar_132777	ClinVar	Benign	BRCA1
Alt_oligo_3316	0.319497	0.0126937	Ref_oligo_3248	0.118196	0.526111	Alt_to_Ref	0.206854	0.35893	ClinVar_209233	ClinVar	Benign	BRCA1
Alt_oligo_3317	-0.814298	1.84e-07	Ref_oligo_3249	-0.778317	4.19e-07	Alt_to_Ref	-0.00353433	0.987442	ClinVar_132778	ClinVar	Benign	BRCA1
Alt_oligo_3318	0.0148326	0.909196	Ref_oligo_3250	0.0194702	0.867535	Alt_to_Ref	0.00283278	0.986991	ClinVar_209234	ClinVar	Benign	BRCA1
Alt_oligo_3319	-0.247534	0.173119	Ref_oligo_3251	-0.0247467	0.83674	Alt_to_Ref	-0.22409	0.331942	ClinVar_220816	ClinVar	Uncertain significance	BRCA1
Alt_oligo_3320	-0.167493	0.166913	Ref_oligo_3252	0.200317	0.0626515	Alt_to_Ref	-0.365332	0.0217461	ClinVar_125873	ClinVar	Benign	BRCA1
Alt_oligo_3321	0.0782633	0.486838	Ref_oligo_3253	-0.0908382	0.429188	Alt_to_Ref	0.181032	0.305273	ClinVar_231744	ClinVar	Uncertain significance	BRCA1
Alt_oligo_3322	-0.129204	0.313741	Ref_oligo_3254	0.124097	0.302161	Alt_to_Ref	-0.228062	0.231759	ClinVar_803401	ClinVar	Uncertain significance	BRCA1
Alt_oligo_3323	0.111873	0.411917	Ref_oligo_3255	0.0961721	0.477468	Alt_to_Ref	0.0131051	0.942519	ClinVar_55634	ClinVar	Benign	BRCA1
Alt_oligo_3324	-0.0921757	0.427072	Ref_oligo_3256	0.0191843	0.874125	Alt_to_Ref	-0.107567	0.496688	ClinVar_438943	ClinVar	Uncertain significance	BRCA1
Alt_oligo_3325	0.11073	0.456723	Ref_oligo_3257	-0.148209	0.144954	Alt_to_Ref	0.266399	0.148886	ClinVar_183951	ClinVar	Benign	BRCA1
Alt_oligo_3326	-0.0252231	0.868061	Ref_oligo_3258	0.257605	0.0741517	Alt_to_Ref	-0.306082	0.196756	ClinVar_246518	ClinVar	Uncertain significance	BRCA1
Alt_oligo_3327	-0.0566691	0.608252	Ref_oligo_3259	-0.158459	0.234807	Alt_to_Ref	0.114623	0.53402	ClinVar_409334	ClinVar	Uncertain significance	BRCA1
Alt_oligo_3328	0.196035	0.173522	Ref_oligo_3259	-0.158459	0.234807	Alt_to_Ref	0.367571	0.0649816	ClinVar_482917	ClinVar	Uncertain significance	BRCA1
Alt_oligo_3329	-0.0238113	0.838287	Ref_oligo_3260	-0.146099	0.132637	Alt_to_Ref	0.137319	0.379869	ClinVar_55631	ClinVar	Uncertain significance	BRCA1
Alt_oligo_3330	-0.206532	0.147107	Ref_oligo_3261	0.0864314	0.442959	Alt_to_Ref	-0.291626	0.109855	ClinVar_55630	ClinVar	Pathogenic	BRCA1
Alt_oligo_3331	0.0624605	0.541061	Ref_oligo_3262	-0.372162	0.00434438	Alt_to_Ref	0.434526	0.00735692	ClinVar_433738	ClinVar	Uncertain significance	BRCA1
Alt_oligo_3332	0.00471334	0.970805	Ref_oligo_3263	0.262478	0.0593551	Alt_to_Ref	-0.268508	0.182887	ClinVar_182174	ClinVar	Uncertain significance	BRCA1
Alt_oligo_3333	0.0185377	0.920131	Ref_oligo_3264	0.52183	0.00640455	Alt_to_Ref	-0.480243	0.0774682	ClinVar_55624	ClinVar	Uncertain significance	BRCA1
Alt_oligo_3334	-0.271525	0.116396	Ref_oligo_3265	0.203451	0.201934	Alt_to_Ref	-0.471383	0.0301765	ClinVar_266562	ClinVar	Pathogenic	BRCA1
Alt_oligo_3335	-0.109877	0.507419	Ref_oligo_3265	0.203451	0.201934	Alt_to_Ref	-0.2987	0.176475	ClinVar_55622	ClinVar	Pathogenic	BRCA1
Alt_oligo_3336	-0.270182	0.0785309	Ref_oligo_3266	-0.153581	0.317939	Alt_to_Ref	-0.114153	0.601066	ClinVar_482930	ClinVar	Uncertain significance	BRCA1
Alt_oligo_3337	-0.082161	0.644515	Ref_oligo_3267	-0.0406322	0.828044	Alt_to_Ref	-0.023352	0.925212	ClinVar_55620	ClinVar	Pathogenic	BRCA1
Alt_oligo_3338	-0.110996	0.465117	Ref_oligo_3267	-0.0406322	0.828044	Alt_to_Ref	-0.0725029	0.741837	ClinVar_55619	ClinVar	Pathogenic	BRCA1
Alt_oligo_3339	-0.0286408	0.832859	Ref_oligo_3268	-0.224922	0.206189	Alt_to_Ref	0.183733	0.413775	ClinVar_55615	ClinVar	Benign	BRCA1
Alt_oligo_3340	-0.0989889	0.550902	Ref_oligo_3268	-0.224922	0.206189	Alt_to_Ref	0.124711	0.608528	ClinVar_482889	ClinVar	Uncertain significance	BRCA1
Alt_oligo_3341	0.0108006	0.942296	Ref_oligo_3269	-0.0126068	0.925564	Alt_to_Ref	0.0319474	0.864609	ClinVar_496396	ClinVar	Uncertain significance	BRCA1
Alt_oligo_3342	-0.17569	0.218899	Ref_oligo_3270	0.137917	0.238469	Alt_to_Ref	-0.293678	0.0994038	ClinVar_481475	ClinVar	Uncertain significance	BRCA1
Alt_oligo_3343	-0.310981	0.0222646	Ref_oligo_3271	-0.187248	0.0740368	Alt_to_Ref	-0.12632	0.431334	ClinVar_423044	ClinVar	Uncertain significance	BRCA1
Alt_oligo_3344	-0.307719	0.00219139	Ref_oligo_3272	-0.102113	0.269863	Alt_to_Ref	-0.19615	0.264435	ClinVar_91656	ClinVar	Pathogenic	BRCA1
Alt_oligo_3345	-0.204028	0.129687	Ref_oligo_3273	-0.0275765	0.807228	Alt_to_Ref	-0.178969	0.328887	ClinVar_55611	ClinVar	Pathogenic	BRCA1
Alt_oligo_3346	0.186012	0.0927665	Ref_oligo_3274	-0.0690901	0.487206	Alt_to_Ref	0.259946	0.0902374	ClinVar_184981	ClinVar	Uncertain significance	BRCA1
Alt_oligo_3347	-0.0367998	0.680239	Ref_oligo_3275	-0.0278789	0.726097	Alt_to_Ref	-0.00879157	0.946879	ClinVar_55609	ClinVar	Pathogenic	BRCA1
Alt_oligo_3348	-0.00498354	0.959917	Ref_oligo_3276	-0.109253	0.141915	Alt_to_Ref	0.114831	0.354242	ClinVar_55608	ClinVar	Pathogenic	BRCA1
Alt_oligo_3349	-0.0865791	0.348365	Ref_oligo_3277	-0.0460513	0.647094	Alt_to_Ref	-0.0487606	0.733848	ClinVar_37679	ClinVar	Pathogenic	BRCA1
Alt_oligo_3350	0.0276673	0.785835	Ref_oligo_3278	-0.0489309	0.724206	Alt_to_Ref	0.075508	0.685729	ClinVar_55605	ClinVar	Uncertain significance	BRCA1
Alt_oligo_3351	0.108539	0.275274	Ref_oligo_3279	-0.150217	0.15923	Alt_to_Ref	0.280807	0.110196	ClinVar_55604	ClinVar	Uncertain significance	BRCA1
Alt_oligo_3352	-0.0555305	0.550481	Ref_oligo_3280	-0.164902	0.0917885	Alt_to_Ref	0.118597	0.328	ClinVar_55601	ClinVar	Pathogenic	BRCA1
Alt_oligo_3353	-0.0088922	0.950564	Ref_oligo_3281	-0.0694145	0.584233	Alt_to_Ref	0.0644985	0.728913	ClinVar_182171	ClinVar	Uncertain significance	BRCA1
Alt_oligo_3354	-0.184976	0.0897171	Ref_oligo_3282	-0.0546797	0.597151	Alt_to_Ref	-0.126796	0.341021	ClinVar_868594	ClinVar	Uncertain significance	BRCA1
Alt_oligo_3355	-0.113618	0.45528	Ref_oligo_3283	0.0980882	0.584045	Alt_to_Ref	-0.193631	0.430982	ClinVar_142865	ClinVar	Uncertain significance	BRCA1
Alt_oligo_3356	0.0079306	0.949954	Ref_oligo_3284	-0.124003	0.411189	Alt_to_Ref	0.136275	0.439247	ClinVar_55594	ClinVar	Uncertain significance	BRCA1
Alt_oligo_3357	-0.169557	0.190455	Ref_oligo_3285	0.104048	0.326223	Alt_to_Ref	-0.276573	0.0872286	ClinVar_225731	ClinVar	Uncertain significance	BRCA1
Alt_oligo_3358	-0.0545635	0.660643	Ref_oligo_3286	0.0345184	0.692299	Alt_to_Ref	-0.0767853	0.59592	ClinVar_142395	ClinVar	Uncertain significance	BRCA1
Alt_oligo_3359	-0.025643	0.85507	Ref_oligo_3287	0.00185566	0.988325	Alt_to_Ref	-0.0271257	0.876105	ClinVar_55592	ClinVar	Uncertain significance	BRCA1
Alt_oligo_3360	0.161944	0.255718	Ref_oligo_3287	0.00185566	0.988325	Alt_to_Ref	0.167965	0.306311	ClinVar_182170	ClinVar	Uncertain significance	BRCA1
Alt_oligo_3361	0.042644	0.750508	Ref_oligo_3288	-0.0113591	0.943268	Alt_to_Ref	0.0546569	0.790524	ClinVar_143005	ClinVar	Uncertain significance	BRCA1
Alt_oligo_3362	0.125569	0.307168	Ref_oligo_3289	0.228465	0.199922	Alt_to_Ref	-0.0680044	0.78794	ClinVar_91654	ClinVar	Uncertain significance	BRCA1
Alt_oligo_3363	0.211824	0.0878184	Ref_oligo_3290	-0.13539	0.347484	Alt_to_Ref	0.350937	0.0638209	ClinVar_141804	ClinVar	Uncertain significance	BRCA1
Alt_oligo_3364	0.117474	0.59761	Ref_oligo_3291	-0.031077	0.81849	Alt_to_Ref	0.154003	0.55125	ClinVar_125856	ClinVar	Pathogenic	BRCA1
Alt_oligo_3365	-0.0143006	0.924015	Ref_oligo_3292	0.0663303	0.679405	Alt_to_Ref	-0.0640589	0.76715	ClinVar_182169	ClinVar	Uncertain significance	BRCA1
Alt_oligo_3366	0.168299	0.334975	Ref_oligo_3293	-0.0594003	0.728956	Alt_to_Ref	0.239456	0.239906	ClinVar_55589	ClinVar	Benign	BRCA1
Alt_oligo_3367	0.368748	0.00672281	Ref_oligo_3294	-0.0904034	0.623537	Alt_to_Ref	0.442901	0.057541	ClinVar_580140	ClinVar	Uncertain significance	BRCA1
Alt_oligo_3368	0.0515163	0.675349	Ref_oligo_3295	0.0645993	0.473686	Alt_to_Ref	-0.00565275	0.970089	ClinVar_96951	ClinVar	Uncertain significance	BRCA1
Alt_oligo_3369	-0.0062277	0.969836	Ref_oligo_3296	-0.123626	0.380048	Alt_to_Ref	0.121502	0.575231	ClinVar_55588	ClinVar	Pathogenic	BRCA1
Alt_oligo_3370	0.101165	0.522964	Ref_oligo_3297	0.370058	0.512108	Alt_to_Ref	-0.281072	0.516808	ClinVar_55583	ClinVar	Pathogenic	BRCA1
Alt_oligo_3371	0.224085	0.0225144	Ref_oligo_3298	0.18217	0.33965	Alt_to_Ref	0.0460548	0.809959	ClinVar_55581	ClinVar	Pathogenic	BRCA1
Alt_oligo_3372	0.223999	0.0556376	Ref_oligo_3299	0.0183595	0.872522	Alt_to_Ref	0.214135	0.234743	ClinVar_55580	ClinVar	Pathogenic	BRCA1
Alt_oligo_3373	0.179148	0.110911	Ref_oligo_3300	-0.364893	0.0858196	Alt_to_Ref	0.580107	0.0218199	ClinVar_825736	ClinVar	Uncertain significance	BRCA1
Alt_oligo_3374	-0.361907	0.0135126	Ref_oligo_3301	0.135821	0.440309	Alt_to_Ref	-0.492951	0.0271867	ClinVar_489733	ClinVar	Uncertain significance	BRCA1
Alt_oligo_3375	-0.242363	0.0554488	Ref_oligo_3302	0.0594081	0.571687	Alt_to_Ref	-0.2957	0.0589828	ClinVar_55577	ClinVar	Pathogenic	BRCA1
Alt_oligo_3376	0.162198	0.376209	Ref_oligo_3303	0.0553268	0.743227	Alt_to_Ref	0.118871	0.606033	ClinVar_185996	ClinVar	Uncertain significance	BRCA1
Alt_oligo_3377	0.102023	0.467473	Ref_oligo_3304	-0.0315457	0.837769	Alt_to_Ref	0.120329	0.554682	ClinVar_55575	ClinVar	Uncertain significance	BRCA1
Alt_oligo_3378	-0.203195	0.197257	Ref_oligo_3305	-0.0249766	0.888433	Alt_to_Ref	-0.204772	0.418049	ClinVar_55572	ClinVar	Uncertain significance	BRCA1
Alt_oligo_3379	0.0798065	0.549929	Ref_oligo_3306	0.0133235	0.937896	Alt_to_Ref	0.0564685	0.794066	ClinVar_55568	ClinVar	Benign	BRCA1
Alt_oligo_3380	-0.0556727	0.659242	Ref_oligo_3307	-0.0710334	0.55087	Alt_to_Ref	0.0304189	0.871374	ClinVar_628196	ClinVar	Uncertain significance	BRCA1
Alt_oligo_3381	0.00199048	0.985732	Ref_oligo_3308	0.128094	0.179166	Alt_to_Ref	-0.121214	0.393328	ClinVar_232037	ClinVar	Uncertain significance	BRCA1
Alt_oligo_3382	0.135889	0.190067	Ref_oligo_3309	0.165394	0.0617678	Alt_to_Ref	-0.0238199	0.844466	ClinVar_55567	ClinVar	Pathogenic	BRCA1
Alt_oligo_3383	-1.88391	5.14e-43	Ref_oligo_3310	-1.09827	1.02e-18	Alt_to_Ref	-0.80237	3.46e-05	ClinVar_531443	ClinVar	Uncertain significance	BRCA1
Alt_oligo_3384	0.0165887	0.90567	Ref_oligo_3311	-0.104408	0.384437	Alt_to_Ref	0.103889	0.640009	ClinVar_125842	ClinVar	Benign	BRCA1
Alt_oligo_3385	-0.0882364	0.585505	Ref_oligo_3312	0.039135	0.757651	Alt_to_Ref	-0.115415	0.567462	ClinVar_55561	ClinVar	Benign	BRCA1
Alt_oligo_3386	0.149288	0.190883	Ref_oligo_3313	0.02274	0.857005	Alt_to_Ref	0.131897	0.451867	ClinVar_125843	ClinVar	Benign	BRCA1
Alt_oligo_3387	-0.244144	0.134542	Ref_oligo_3314	-0.00769136	0.961448	Alt_to_Ref	-0.235285	0.276848	ClinVar_55564	ClinVar	Pathogenic	BRCA1
Alt_oligo_3388	-0.335226	0.0212574	Ref_oligo_3315	-0.0499819	0.843758	Alt_to_Ref	-0.271887	0.34253	ClinVar_37666	ClinVar	Pathogenic	BRCA1
Alt_oligo_3389	-0.121924	0.195926	Ref_oligo_3316	-0.0784781	0.415247	Alt_to_Ref	-0.0238533	0.880303	ClinVar_156196	ClinVar	Uncertain significance	BRCA1
Alt_oligo_3390	-0.0700815	0.547329	Ref_oligo_3317	-0.0140752	0.913682	Alt_to_Ref	-0.0519323	0.756452	ClinVar_185124	ClinVar	Uncertain significance	BRCA1
Alt_oligo_3391	-0.00403145	0.974525	Ref_oligo_3318	0.0425431	0.642599	Alt_to_Ref	-0.052376	0.752567	ClinVar_266552	ClinVar	Pathogenic	BRCA1
Alt_oligo_3392	0.00284059	0.98607	Ref_oligo_3319	0.0247147	0.829562	Alt_to_Ref	-0.0199479	0.912166	ClinVar_37663	ClinVar	Pathogenic	BRCA1
Alt_oligo_3393	-0.331923	0.270489	Ref_oligo_3320	0.0861952	0.542402	Alt_to_Ref	-0.384978	0.383972	ClinVar_240821	ClinVar	Uncertain significance	BRCA1
Alt_oligo_3394	-0.143979	0.335977	Ref_oligo_3321	0.00262396	0.983482	Alt_to_Ref	-0.136129	0.468216	ClinVar_865677	ClinVar	Uncertain significance	BRCA1
Alt_oligo_3395	-0.00581631	0.969709	Ref_oligo_3322	-0.201732	0.0775392	Alt_to_Ref	0.1964	0.315309	ClinVar_182081	ClinVar	Uncertain significance	BRCA1
Alt_oligo_3396	0.00367227	0.9829	Ref_oligo_3323	-0.108819	0.478846	Alt_to_Ref	0.121313	0.60886	ClinVar_55556	ClinVar	Pathogenic	BRCA1
Alt_oligo_3397	-0.00933515	0.946983	Ref_oligo_3324	0.0561687	0.614262	Alt_to_Ref	-0.0369118	0.857703	ClinVar_581900	ClinVar	Uncertain significance	BRCA1
Alt_oligo_3398	-0.104082	0.399216	Ref_oligo_3325	0.0129447	0.922747	Alt_to_Ref	-0.108032	0.597291	ClinVar_142002	ClinVar	Uncertain significance	BRCA1
Alt_oligo_3399	0.20721	0.358831	Ref_oligo_3326	-0.0433817	0.863456	Alt_to_Ref	0.266258	0.425843	ClinVar_630815	ClinVar	Uncertain significance	BRCA1
Alt_oligo_3400	0.139746	0.329647	Ref_oligo_3327	0.149519	0.285994	Alt_to_Ref	-0.00730683	0.968477	ClinVar_37660	ClinVar	Pathogenic	BRCA1
Alt_oligo_3401	-0.0668926	0.65966	Ref_oligo_3328	0.210586	0.151784	Alt_to_Ref	-0.260947	0.242717	ClinVar_662455	ClinVar	Uncertain significance	BRCA1
Alt_oligo_3402	0.0139367	0.923813	Ref_oligo_3329	0.353614	0.0278104	Alt_to_Ref	-0.340556	0.142815	ClinVar_55546	ClinVar	Pathogenic	BRCA1
Alt_oligo_3403	0.353648	0.00639172	Ref_oligo_3330	0.0913139	0.575559	Alt_to_Ref	0.266142	0.15188	ClinVar_409303	ClinVar	Uncertain significance	BRCA1
Alt_oligo_3404	0.090438	0.465281	Ref_oligo_3331	0.0546466	0.755909	Alt_to_Ref	0.0307871	0.881951	ClinVar_141796	ClinVar	Uncertain significance	BRCA1
Alt_oligo_3405	-0.0299354	0.792107	Ref_oligo_3332	0.0392974	0.815203	Alt_to_Ref	-0.0677811	0.725825	ClinVar_37658	ClinVar	Pathogenic	BRCA1
Alt_oligo_3406	-0.0502226	0.649747	Ref_oligo_3332	0.0392974	0.815203	Alt_to_Ref	-0.0866441	0.652494	ClinVar_55544	ClinVar	Pathogenic	BRCA1
Alt_oligo_3407	-0.199188	0.252874	Ref_oligo_3333	0.316527	0.0662736	Alt_to_Ref	-0.496716	0.0488321	ClinVar_489730	ClinVar	Uncertain significance	BRCA1
Alt_oligo_3408	-0.169832	0.309802	Ref_oligo_3334	0.108943	0.341589	Alt_to_Ref	-0.268287	0.175942	ClinVar_55542	ClinVar	Pathogenic	BRCA1
Alt_oligo_3409	-0.00605359	0.967761	Ref_oligo_3335	0.0181672	0.861333	Alt_to_Ref	-0.0330505	0.864446	ClinVar_55538	ClinVar	Uncertain significance	BRCA1
Alt_oligo_3410	-0.150358	0.391953	Ref_oligo_3336	-0.0331137	0.855797	Alt_to_Ref	-0.120024	0.629133	ClinVar_209248	ClinVar	Benign	BRCA1
Alt_oligo_3411	-0.0196157	0.919825	Ref_oligo_3337	-0.00985255	0.95482	Alt_to_Ref	-0.016909	0.94754	ClinVar_209249	ClinVar	Benign	BRCA1
Alt_oligo_3412	0.133781	0.131791	Ref_oligo_3338	-0.239411	0.00761502	Alt_to_Ref	0.383269	0.00133509	ClinVar_438939	ClinVar	Uncertain significance	BRCA1
Alt_oligo_3413	-0.0191999	0.854349	Ref_oligo_3339	0.0740017	0.292791	Alt_to_Ref	-0.0914582	0.477656	ClinVar_125827	ClinVar	Uncertain significance	BRCA1
Alt_oligo_3414	0.070994	0.446801	Ref_oligo_3339	0.0740017	0.292791	Alt_to_Ref	-0.000404238	0.997127	ClinVar_240820	ClinVar	Uncertain significance	BRCA1
Alt_oligo_3415	0.133562	0.356052	Ref_oligo_3340	0.0679398	0.634494	Alt_to_Ref	0.0578453	0.818202	ClinVar_267598	ClinVar	Pathogenic	BRCA1
Alt_oligo_3416	-0.330884	0.0656457	Ref_oligo_3341	-0.10976	0.383979	Alt_to_Ref	-0.205718	0.272946	ClinVar_55527	ClinVar	Pathogenic	BRCA1
Alt_oligo_3417	0.00881927	0.933627	Ref_oligo_3342	-0.089591	0.529141	Alt_to_Ref	0.099234	0.622004	ClinVar_55531	ClinVar	Uncertain significance	BRCA1
Alt_oligo_3418	-0.167994	0.575769	Ref_oligo_3343	-0.420354	0.198314	Alt_to_Ref	0.161875	0.714128	ClinVar_91648	ClinVar	Uncertain significance	BRCA1
Alt_oligo_3419	0.141816	0.645187	Ref_oligo_3344	0.471785	0.172589	Alt_to_Ref	-0.309999	0.498762	ClinVar_91647	ClinVar	Uncertain significance	BRCA1
Alt_oligo_3420	0.290317	0.323329	Ref_oligo_3345	0.01299	0.968893	Alt_to_Ref	0.342514	0.481315	ClinVar_409312	ClinVar	Uncertain significance	BRCA1
Alt_oligo_3421	0.134446	0.653554	Ref_oligo_3346	-0.368769	0.229038	Alt_to_Ref	0.52925	0.171058	ClinVar_17694	ClinVar	Pathogenic	BRCA1
Alt_oligo_3422	0.0270144	0.828069	Ref_oligo_3347	0.313814	0.00530604	Alt_to_Ref	-0.286069	0.0563256	ClinVar_55522	ClinVar	Uncertain significance	BRCA1
Alt_oligo_3423	0.119861	0.223986	Ref_oligo_3348	-0.0738294	0.530265	Alt_to_Ref	0.19879	0.190762	ClinVar_55519	ClinVar	Uncertain significance	BRCA1
Alt_oligo_3424	-0.0341026	0.734671	Ref_oligo_3349	-0.135469	0.159295	Alt_to_Ref	0.107992	0.433449	ClinVar_417832	ClinVar	Pathogenic	BRCA1
Alt_oligo_3425	0.103272	0.307501	Ref_oligo_3350	-0.0963909	0.297862	Alt_to_Ref	0.201946	0.146591	ClinVar_55514	ClinVar	Pathogenic	BRCA1
Alt_oligo_3426	0.185588	0.225582	Ref_oligo_3351	0.0923349	0.342152	Alt_to_Ref	0.0901184	0.607502	ClinVar_96948	ClinVar	Uncertain significance	BRCA1
Alt_oligo_3427	-0.00280675	0.982672	Ref_oligo_3352	-0.465974	0.162308	Alt_to_Ref	0.401928	0.2115	ClinVar_266544	ClinVar	Pathogenic	BRCA1
Alt_oligo_3428	0.124638	0.371106	Ref_oligo_3353	-0.198241	0.0651726	Alt_to_Ref	0.327785	0.0409247	ClinVar_801087	ClinVar	Uncertain significance	BRCA1
Alt_oligo_3429	0.0661951	0.652208	Ref_oligo_3353	-0.198241	0.0651726	Alt_to_Ref	0.267733	0.0798514	ClinVar_630918	ClinVar	Uncertain significance	BRCA1
Alt_oligo_3430	0.245406	0.066123	Ref_oligo_3354	-0.00423211	0.968216	Alt_to_Ref	0.254219	0.0786138	ClinVar_37656	ClinVar	Pathogenic	BRCA1
Alt_oligo_3431	-0.0537619	0.673226	Ref_oligo_3355	0.0951818	0.354279	Alt_to_Ref	-0.138044	0.371099	ClinVar_265052	ClinVar	Uncertain significance	BRCA1
Alt_oligo_3432	0.0332024	0.809508	Ref_oligo_3356	-0.325339	0.0100194	Alt_to_Ref	0.368599	0.0383942	ClinVar_55511	ClinVar	Pathogenic	BRCA1
Alt_oligo_3433	0.119204	0.438022	Ref_oligo_3357	0.170884	0.306305	Alt_to_Ref	-0.0285987	0.89292	ClinVar_55510	ClinVar	Pathogenic	BRCA1
Alt_oligo_3434	-0.0683876	0.692931	Ref_oligo_3358	0.0658317	0.740728	Alt_to_Ref	-0.127672	0.63126	ClinVar_55507	ClinVar	Uncertain significance	BRCA1
Alt_oligo_3435	0.296942	0.044729	Ref_oligo_3359	0.103818	0.624116	Alt_to_Ref	0.191357	0.462129	ClinVar_234183	ClinVar	Uncertain significance	BRCA1
Alt_oligo_3436	0.0102357	0.939048	Ref_oligo_3360	0.0562572	0.726383	Alt_to_Ref	-0.00744073	0.97242	ClinVar_91646	ClinVar	Uncertain significance	BRCA1
Alt_oligo_3437	-0.0937722	0.304592	Ref_oligo_3361	0.0225142	0.760189	Alt_to_Ref	-0.112438	0.32885	ClinVar_55501	ClinVar	Pathogenic	BRCA1
Alt_oligo_3438	-0.0349638	0.691894	Ref_oligo_3362	-0.065753	0.576848	Alt_to_Ref	0.035571	0.808509	ClinVar_187738	ClinVar	Uncertain significance	BRCA1
Alt_oligo_3439	-0.341893	0.0129013	Ref_oligo_3363	0.0180048	0.884973	Alt_to_Ref	-0.358144	0.0358912	ClinVar_125817	ClinVar	Benign	BRCA1
Alt_oligo_3440	0.178349	0.103153	Ref_oligo_3364	-0.022919	0.838727	Alt_to_Ref	0.192837	0.248132	ClinVar_252885	ClinVar	Uncertain significance	BRCA1
Alt_oligo_3441	0.0355453	0.745665	Ref_oligo_3365	0.152794	0.127942	Alt_to_Ref	-0.107465	0.51804	ClinVar_37654	ClinVar	Pathogenic	BRCA1
Alt_oligo_3442	0.119799	0.313057	Ref_oligo_3366	-0.0368433	0.812526	Alt_to_Ref	0.155832	0.457602	ClinVar_96947	ClinVar	Uncertain significance	BRCA1
Alt_oligo_3443	0.113511	0.291197	Ref_oligo_3367	0.0176533	0.854152	Alt_to_Ref	0.0990341	0.471014	ClinVar_656220	ClinVar	Uncertain significance	BRCA1
Alt_oligo_3444	0.108536	0.297295	Ref_oligo_3368	0.256201	0.00660012	Alt_to_Ref	-0.146431	0.263304	ClinVar_531222	ClinVar	Uncertain significance	BRCA1
Alt_oligo_3445	0.135591	0.143469	Ref_oligo_3369	-0.057826	0.478759	Alt_to_Ref	0.208925	0.131035	ClinVar_55490	ClinVar	Pathogenic	BRCA1
Alt_oligo_3446	-0.276768	0.111356	Ref_oligo_3370	-0.101969	0.669392	Alt_to_Ref	-0.184244	0.548044	ClinVar_55489	ClinVar	Pathogenic	BRCA1
Alt_oligo_3447	-0.00569587	0.970626	Ref_oligo_3371	0.0870344	0.489733	Alt_to_Ref	-0.082482	0.683041	ClinVar_482908	ClinVar	Uncertain significance	BRCA1
Alt_oligo_3448	-0.132487	0.283492	Ref_oligo_3372	0.107161	0.307882	Alt_to_Ref	-0.2327	0.142939	ClinVar_55481	ClinVar	Benign	BRCA1
Alt_oligo_3449	0.0157907	0.883916	Ref_oligo_3373	0.117657	0.334903	Alt_to_Ref	-0.0977733	0.50491	ClinVar_55480	ClinVar	Pathogenic	BRCA1
Alt_oligo_3450	-0.0188554	0.885786	Ref_oligo_3374	0.00986347	0.915943	Alt_to_Ref	-0.0292599	0.876151	ClinVar_55479	ClinVar	Pathogenic	BRCA1
Alt_oligo_3451	-0.134589	0.243372	Ref_oligo_3375	0.130504	0.323054	Alt_to_Ref	-0.241165	0.175874	ClinVar_55478	ClinVar	Uncertain significance	BRCA1
Alt_oligo_3452	0.159297	0.0817108	Ref_oligo_3376	0.190674	0.0303962	Alt_to_Ref	-0.024345	0.843696	ClinVar_55473	ClinVar	Pathogenic	BRCA1
Alt_oligo_3453	0.195263	0.0554308	Ref_oligo_3377	-0.13097	0.320328	Alt_to_Ref	0.327665	0.0399508	ClinVar_185702	ClinVar	Uncertain significance	BRCA1
Alt_oligo_3454	0.0217109	0.892784	Ref_oligo_3378	-0.254181	0.0191269	Alt_to_Ref	0.287376	0.124973	ClinVar_232790	ClinVar	Uncertain significance	BRCA1
Alt_oligo_3455	0.103266	0.506572	Ref_oligo_3379	-0.202254	0.0495939	Alt_to_Ref	0.301724	0.136452	ClinVar_433726	ClinVar	Uncertain significance	BRCA1
Alt_oligo_3456	-0.102323	0.436348	Ref_oligo_3380	0.0557991	0.606922	Alt_to_Ref	-0.13907	0.425276	ClinVar_496391	ClinVar	Uncertain significance	BRCA1
Alt_oligo_3457	-0.199297	0.141388	Ref_oligo_3381	-0.0849582	0.27095	Alt_to_Ref	-0.11181	0.438403	ClinVar_219464	ClinVar	Uncertain significance	BRCA1
Alt_oligo_3458	-0.206598	0.365313	Ref_oligo_3382	-0.00294415	0.987371	Alt_to_Ref	-0.209635	0.454336	ClinVar_479223	ClinVar	Uncertain significance	BRCA1
Alt_oligo_3459	-0.0158476	0.940987	Ref_oligo_3383	-0.113874	0.492122	Alt_to_Ref	0.113245	0.676748	ClinVar_55461	ClinVar	Pathogenic	BRCA1
Alt_oligo_3460	0.040155	0.703769	Ref_oligo_3384	0.095928	0.524795	Alt_to_Ref	-0.0301585	0.877781	ClinVar_55458	ClinVar	Pathogenic	BRCA1
Alt_oligo_3461	0.000880096	0.997283	Ref_oligo_3385	0.120126	0.610967	Alt_to_Ref	-0.104888	0.760659	ClinVar_37648	ClinVar	Pathogenic	BRCA1
Alt_oligo_3462	0.205532	0.322733	Ref_oligo_3386	-0.00589638	0.97756	Alt_to_Ref	0.216849	0.422362	ClinVar_96943	ClinVar	Uncertain significance	BRCA1
Alt_oligo_3463	-0.435272	0.0195977	Ref_oligo_3387	-0.202146	0.478145	Alt_to_Ref	-0.281864	0.449001	ClinVar_225711	ClinVar	Uncertain significance	BRCA1
Alt_oligo_3464	-0.0655642	0.758792	Ref_oligo_3388	0.334646	0.176929	Alt_to_Ref	-0.346287	0.327462	ClinVar_646505	ClinVar	Uncertain significance	BRCA1
Alt_oligo_3465	0.110933	0.589048	Ref_oligo_3388	0.334646	0.176929	Alt_to_Ref	-0.207186	0.515627	ClinVar_232047	ClinVar	Uncertain significance	BRCA1
Alt_oligo_3466	0.214084	0.360958	Ref_oligo_3389	0.290227	0.122577	Alt_to_Ref	-0.0944811	0.754636	ClinVar_55453	ClinVar	Benign	BRCA1
Alt_oligo_3467	-0.122099	0.605818	Ref_oligo_3390	-0.112622	0.581354	Alt_to_Ref	-0.0281605	0.929563	ClinVar_91643	ClinVar	Uncertain significance	BRCA1
Alt_oligo_3468	0.038718	0.856545	Ref_oligo_3391	-0.1343	0.498713	Alt_to_Ref	0.189438	0.532582	ClinVar_267585	ClinVar	Pathogenic	BRCA1
Alt_oligo_3469	0.016456	0.918365	Ref_oligo_3392	-0.215726	0.0857832	Alt_to_Ref	0.243088	0.18116	ClinVar_55451	ClinVar	Pathogenic	BRCA1
Alt_oligo_3470	-0.187	0.403106	Ref_oligo_3393	-0.153753	0.615982	Alt_to_Ref	0.0167571	0.964378	ClinVar_462664	ClinVar	Uncertain significance	BRCA1
Alt_oligo_3471	0.313354	0.101986	Ref_oligo_3394	0.242507	0.186963	Alt_to_Ref	0.0862547	0.746155	ClinVar_37645	ClinVar	Pathogenic	BRCA1
Alt_oligo_3472	0.139033	0.438452	Ref_oligo_3395	0.128802	0.531522	Alt_to_Ref	0.0319232	0.899609	ClinVar_418930	ClinVar	Uncertain significance	BRCA1
Alt_oligo_3473	0.151744	0.458787	Ref_oligo_3395	0.128802	0.531522	Alt_to_Ref	0.00193148	0.994257	ClinVar_462662	ClinVar	Uncertain significance	BRCA1
Alt_oligo_3474	-0.0454453	0.798769	Ref_oligo_3396	-0.114784	0.614075	Alt_to_Ref	0.121008	0.67862	ClinVar_266529	ClinVar	Pathogenic	BRCA1
Alt_oligo_3475	0.243566	0.121773	Ref_oligo_3397	-0.238628	0.408021	Alt_to_Ref	0.513575	0.226763	ClinVar_55438	ClinVar	Benign	BRCA1
Alt_oligo_3476	0.0614814	0.643423	Ref_oligo_3398	-0.0410502	0.83928	Alt_to_Ref	0.109825	0.659878	ClinVar_652310	ClinVar	Uncertain significance	BRCA1
Alt_oligo_3477	-0.0598081	0.623653	Ref_oligo_3399	0.0522691	0.800013	Alt_to_Ref	-0.127366	0.607226	ClinVar_245993	ClinVar	Uncertain significance	BRCA1
Alt_oligo_3478	0.186493	0.202386	Ref_oligo_3400	0.0458139	0.695386	Alt_to_Ref	0.132233	0.467627	ClinVar_55434	ClinVar	Pathogenic	BRCA1
Alt_oligo_3479	0.0413397	0.729663	Ref_oligo_3400	0.0458139	0.695386	Alt_to_Ref	0.00152963	0.992762	ClinVar_55432	ClinVar	Pathogenic	BRCA1
Alt_oligo_3480	-0.100972	0.49681	Ref_oligo_3401	0.0913476	0.404929	Alt_to_Ref	-0.201368	0.371757	ClinVar_55429	ClinVar	Pathogenic	BRCA1
Alt_oligo_3481	0.208296	0.195453	Ref_oligo_3402	0.255253	0.073838	Alt_to_Ref	-0.0439573	0.851489	ClinVar_96941	ClinVar	Benign	BRCA1
Alt_oligo_3482	0.246606	0.138306	Ref_oligo_3403	-0.0353437	0.822643	Alt_to_Ref	0.297717	0.196561	ClinVar_629239	ClinVar	Uncertain significance	BRCA1
Alt_oligo_3483	-0.082802	0.577434	Ref_oligo_3404	-0.0689912	0.679688	Alt_to_Ref	-0.0114776	0.957952	ClinVar_125783	ClinVar	Benign	BRCA1
Alt_oligo_3484	0.111856	0.462697	Ref_oligo_3405	9.3e-05	0.999488	Alt_to_Ref	0.111041	0.546943	ClinVar_125777	ClinVar	Uncertain significance	BRCA1
Alt_oligo_3485	-0.0003069	0.998182	Ref_oligo_3406	0.0328796	0.767968	Alt_to_Ref	-0.0324109	0.862061	ClinVar_55425	ClinVar	Pathogenic	BRCA1
Alt_oligo_3486	-0.136773	0.512844	Ref_oligo_3407	-0.146989	0.437182	Alt_to_Ref	0.0232109	0.939847	ClinVar_37642	ClinVar	Pathogenic	BRCA1
Alt_oligo_3487	0.256675	0.0671432	Ref_oligo_3408	0.162084	0.395659	Alt_to_Ref	0.098901	0.609539	ClinVar_55419	ClinVar	Pathogenic	BRCA1
Alt_oligo_3488	0.145891	0.387501	Ref_oligo_3408	0.162084	0.395659	Alt_to_Ref	-0.00130131	0.995535	ClinVar_142424	ClinVar	Uncertain significance	BRCA1
Alt_oligo_3489	0.116148	0.498846	Ref_oligo_3409	0.037281	0.811702	Alt_to_Ref	0.0591288	0.792923	ClinVar_55418	ClinVar	Pathogenic	BRCA1
Alt_oligo_3490	0.211179	0.277464	Ref_oligo_3410	0.152695	0.44311	Alt_to_Ref	0.064177	0.810833	ClinVar_55416	ClinVar	Pathogenic	BRCA1
Alt_oligo_3491	0.0824679	0.649149	Ref_oligo_3411	0.225095	0.116135	Alt_to_Ref	-0.136343	0.474422	ClinVar_55414	ClinVar	Pathogenic	BRCA1
Alt_oligo_3492	0.167928	0.218484	Ref_oligo_3412	-0.0499152	0.679055	Alt_to_Ref	0.218248	0.202103	ClinVar_629871	ClinVar	Uncertain significance	BRCA1
Alt_oligo_3493	0.0507228	0.692429	Ref_oligo_3413	0.11384	0.290694	Alt_to_Ref	-0.064134	0.691169	ClinVar_418578	ClinVar	Uncertain significance	BRCA1
Alt_oligo_3494	0.047677	0.72161	Ref_oligo_3414	0.239294	0.0208153	Alt_to_Ref	-0.18262	0.214537	ClinVar_55410	ClinVar	Pathogenic	BRCA1
Alt_oligo_3495	-0.0775161	0.539322	Ref_oligo_3415	-0.169207	0.175453	Alt_to_Ref	0.102664	0.55026	ClinVar_230624	ClinVar	Pathogenic	BRCA1
Alt_oligo_3496	0.123732	0.336155	Ref_oligo_3416	-0.00579271	0.960542	Alt_to_Ref	0.143446	0.474828	ClinVar_266525	ClinVar	Pathogenic	BRCA1
Alt_oligo_3497	0.0122619	0.927042	Ref_oligo_3417	0.131041	0.359659	Alt_to_Ref	-0.114087	0.54727	ClinVar_801083	ClinVar	Uncertain significance	BRCA1
Alt_oligo_3498	0.122029	0.303725	Ref_oligo_3417	0.131041	0.359659	Alt_to_Ref	0.00203262	0.990984	ClinVar_254642	ClinVar	Uncertain significance	BRCA1
Alt_oligo_3499	0.145618	0.305746	Ref_oligo_3418	0.169831	0.127919	Alt_to_Ref	-0.0107844	0.957066	ClinVar_55407	ClinVar	Pathogenic	BRCA1
Alt_oligo_3500	-0.111323	0.365408	Ref_oligo_3419	-0.0501293	0.675352	Alt_to_Ref	-0.0467705	0.812875	ClinVar_37639	ClinVar	Uncertain significance	BRCA1
Alt_oligo_3501	0.0121347	0.940918	Ref_oligo_3420	-0.0361468	0.813279	Alt_to_Ref	0.0672766	0.765249	ClinVar_481464	ClinVar	Uncertain significance	BRCA1
Alt_oligo_3502	0.261882	0.026698	Ref_oligo_3421	0.0449316	0.713125	Alt_to_Ref	0.223258	0.149327	ClinVar_55406	ClinVar	Benign	BRCA1
Alt_oligo_3503	0.477886	0.00966925	Ref_oligo_3421	0.0449316	0.713125	Alt_to_Ref	0.397493	0.12572	ClinVar_267221	ClinVar	Pathogenic	BRCA1
Alt_oligo_3504	0.222023	0.0980363	Ref_oligo_3422	0.250319	0.00667812	Alt_to_Ref	-0.0156804	0.919496	ClinVar_41832	ClinVar	Uncertain significance	BRCA1
Alt_oligo_3505	0.301969	0.121674	Ref_oligo_3423	0.432221	0.0452407	Alt_to_Ref	-0.115075	0.71274	ClinVar_479267	ClinVar	Uncertain significance	BRCA1
Alt_oligo_3506	-0.160348	0.339857	Ref_oligo_3424	0.00898167	0.963412	Alt_to_Ref	-0.190849	0.447848	ClinVar_440479	ClinVar	Uncertain significance	BRCA1
Alt_oligo_3507	-0.280932	0.114404	Ref_oligo_3425	-0.38698	0.0760197	Alt_to_Ref	0.107099	0.706806	ClinVar_55403	ClinVar	Pathogenic	BRCA1
Alt_oligo_3508	0.0917779	0.539893	Ref_oligo_3426	0.181314	0.347874	Alt_to_Ref	-0.101063	0.698413	ClinVar_252884	ClinVar	Uncertain significance	BRCA1
Alt_oligo_3509	-0.11579	0.407841	Ref_oligo_3427	-0.101212	0.421134	Alt_to_Ref	-0.00833612	0.956634	ClinVar_409300	ClinVar	Uncertain significance	BRCA1
Alt_oligo_3510	-0.139194	0.249372	Ref_oligo_3428	0.00326248	0.980548	Alt_to_Ref	-0.141399	0.408352	ClinVar_531317	ClinVar	Uncertain significance	BRCA1
Alt_oligo_3511	0.171538	0.132109	Ref_oligo_3429	0.081495	0.552199	Alt_to_Ref	0.0957184	0.610545	ClinVar_37636	ClinVar	Pathogenic	BRCA1
Alt_oligo_3512	-0.244487	0.0571693	Ref_oligo_3430	-0.111164	0.361163	Alt_to_Ref	-0.124345	0.470856	ClinVar_55396	ClinVar	Pathogenic	BRCA1
Alt_oligo_3513	-0.0217433	0.889702	Ref_oligo_3431	0.0662431	0.729899	Alt_to_Ref	-0.0796415	0.72757	ClinVar_125760	ClinVar	Benign	BRCA1
Alt_oligo_3514	0.0865359	0.545914	Ref_oligo_3432	-0.13723	0.288702	Alt_to_Ref	0.228654	0.198154	ClinVar_127127	ClinVar	Benign	BRCA1
Alt_oligo_3515	-0.130694	0.354666	Ref_oligo_3433	0.00745579	0.960957	Alt_to_Ref	-0.131842	0.513362	ClinVar_127126	ClinVar	Benign	BRCA1
Alt_oligo_3516	0.0564035	0.68796	Ref_oligo_3434	-0.243979	0.195913	Alt_to_Ref	0.296121	0.198623	ClinVar_91636	ClinVar	Benign	BRCA1
Alt_oligo_3517	0.0221523	0.845909	Ref_oligo_3435	-0.19107	0.193783	Alt_to_Ref	0.221839	0.228482	ClinVar_37631	ClinVar	Pathogenic	BRCA1
Alt_oligo_3518	0.0499197	0.75061	Ref_oligo_3436	0.144715	0.363091	Alt_to_Ref	-0.0906632	0.703728	ClinVar_37629	ClinVar	Pathogenic	BRCA1
Alt_oligo_3519	0.0183906	0.900106	Ref_oligo_3436	0.144715	0.363091	Alt_to_Ref	-0.147366	0.514382	ClinVar_37633	ClinVar	Pathogenic	BRCA1
Alt_oligo_3520	-0.256088	0.0449639	Ref_oligo_3437	0.0530894	0.68419	Alt_to_Ref	-0.306343	0.122405	ClinVar_55374	ClinVar	Uncertain significance	BRCA1
Alt_oligo_3521	0.071677	0.718676	Ref_oligo_3438	0.355587	0.00277995	Alt_to_Ref	-0.281035	0.194735	ClinVar_37626	ClinVar	Pathogenic	BRCA1
Alt_oligo_3522	0.369881	0.148709	Ref_oligo_3439	0.19873	0.388838	Alt_to_Ref	0.150686	0.670619	ClinVar_55369	ClinVar	Uncertain significance	BRCA1
Alt_oligo_3523	0.168002	0.325278	Ref_oligo_3440	0.307315	0.0781443	Alt_to_Ref	-0.123424	0.593214	ClinVar_481444	ClinVar	Uncertain significance	BRCA1
Alt_oligo_3524	-0.0444509	0.817434	Ref_oligo_3441	-0.0964186	0.588227	Alt_to_Ref	0.0572417	0.83958	ClinVar_531444	ClinVar	Uncertain significance	BRCA1
Alt_oligo_3525	0.0711138	0.636541	Ref_oligo_3442	0.0110474	0.950108	Alt_to_Ref	0.0516177	0.826798	ClinVar_419497	ClinVar	Uncertain significance	BRCA1
Alt_oligo_3526	0.286647	0.163006	Ref_oligo_3443	0.107755	0.44674	Alt_to_Ref	0.146179	0.586586	ClinVar_55353	ClinVar	Pathogenic	BRCA1
Alt_oligo_3527	0.268147	0.108644	Ref_oligo_3444	0.0666219	0.791446	Alt_to_Ref	0.202639	0.492265	ClinVar_183178	ClinVar	Pathogenic	BRCA1
Alt_oligo_3528	-0.241469	0.152309	Ref_oligo_3445	0.0833998	0.678617	Alt_to_Ref	-0.32035	0.207692	ClinVar_55352	ClinVar	Uncertain significance	BRCA1
Alt_oligo_3529	-0.00832813	0.967249	Ref_oligo_3446	-0.119019	0.56081	Alt_to_Ref	0.0903794	0.743755	ClinVar_479204	ClinVar	Uncertain significance	BRCA1
Alt_oligo_3530	-0.0148616	0.932152	Ref_oligo_3447	0.053295	0.826854	Alt_to_Ref	-0.0997988	0.750329	ClinVar_136551	ClinVar	Benign	BRCA1
Alt_oligo_3531	-0.178169	0.331136	Ref_oligo_3448	-0.0780864	0.691732	Alt_to_Ref	-0.0985201	0.710122	ClinVar_37621	ClinVar	Benign	BRCA1
Alt_oligo_3532	0.135851	0.595888	Ref_oligo_3449	0.106265	0.679926	Alt_to_Ref	0.0175862	0.960663	ClinVar_55349	ClinVar	Uncertain significance	BRCA1
Alt_oligo_3533	0.28396	0.353763	Ref_oligo_3450	1.00256	0.0253975	Alt_to_Ref	-0.54743	0.397677	ClinVar_55348	ClinVar	Uncertain significance	BRCA1
Alt_oligo_3534	-0.189862	0.468353	Ref_oligo_3451	-0.692573	0.168792	Alt_to_Ref	0.486335	0.330042	ClinVar_182165	ClinVar	Pathogenic	BRCA1
Alt_oligo_3535	-0.342139	0.358768	Ref_oligo_3451	-0.692573	0.168792	Alt_to_Ref	0.335071	0.573734	ClinVar_55345	ClinVar	Pathogenic	BRCA1
Alt_oligo_3536	0.539516	0.0846552	Ref_oligo_3452	-0.0314583	0.92678	Alt_to_Ref	0.524833	0.237914	ClinVar_55346	ClinVar	Uncertain significance	BRCA1
Alt_oligo_3537	0.0214327	0.893895	Ref_oligo_3453	0.0881956	0.702155	Alt_to_Ref	-0.043563	0.877035	ClinVar_91635	ClinVar	Benign	BRCA1
Alt_oligo_3538	-0.11254	0.526427	Ref_oligo_3454	0.241738	0.0663954	Alt_to_Ref	-0.367744	0.12175	ClinVar_125746	ClinVar	Benign	BRCA1
Alt_oligo_3539	0.534549	0.0495683	Ref_oligo_3455	0.0344163	0.909961	Alt_to_Ref	0.430844	0.319384	ClinVar_125749	ClinVar	Benign	BRCA1
Alt_oligo_3540	-0.205032	0.329102	Ref_oligo_3456	0.00012023	0.999473	Alt_to_Ref	-0.146308	0.616723	ClinVar_55344	ClinVar	Pathogenic	BRCA1
Alt_oligo_3541	-0.113589	0.628015	Ref_oligo_3457	0.0653832	0.843248	Alt_to_Ref	-0.203529	0.552395	ClinVar_37618	ClinVar	Pathogenic	BRCA1
Alt_oligo_3542	-0.463303	0.00698122	Ref_oligo_3458	-0.662324	0.01288	Alt_to_Ref	0.193257	0.510423	ClinVar_55339	ClinVar	Benign	BRCA1
Alt_oligo_3543	-0.272924	0.177005	Ref_oligo_3459	-0.207432	0.371777	Alt_to_Ref	-0.0116015	0.9711	ClinVar_55338	ClinVar	Pathogenic	BRCA1
Alt_oligo_3544	0.0372634	0.829416	Ref_oligo_3460	0.0566029	0.718451	Alt_to_Ref	-0.0185824	0.941636	ClinVar_630092	ClinVar	Uncertain significance	BRCA1
Alt_oligo_3545	0.146156	0.25535	Ref_oligo_3461	-0.0624003	0.558346	Alt_to_Ref	0.199629	0.227826	ClinVar_55331	ClinVar	Uncertain significance	BRCA1
Alt_oligo_3546	0.0728226	0.504271	Ref_oligo_3462	-0.0338485	0.740419	Alt_to_Ref	0.117489	0.425604	ClinVar_41830	ClinVar	Benign	BRCA1
Alt_oligo_3547	0.259265	0.0276176	Ref_oligo_3463	-0.0163084	0.872571	Alt_to_Ref	0.273492	0.0846696	ClinVar_37615	ClinVar	Benign	BRCA1
Alt_oligo_3548	-0.0612932	0.623959	Ref_oligo_3464	0.114738	0.325966	Alt_to_Ref	-0.16865	0.303476	ClinVar_479222	ClinVar	Uncertain significance	BRCA1
Alt_oligo_3549	0.0427142	0.768383	Ref_oligo_3465	-0.0875164	0.573364	Alt_to_Ref	0.13423	0.569873	ClinVar_55330	ClinVar	Uncertain significance	BRCA1
Alt_oligo_3550	-0.136952	0.417672	Ref_oligo_3466	0.220199	0.117436	Alt_to_Ref	-0.341723	0.118051	ClinVar_246002	ClinVar	Uncertain significance	BRCA1
Alt_oligo_3551	0.199184	0.212384	Ref_oligo_3467	-0.27083	0.205977	Alt_to_Ref	0.432659	0.113866	ClinVar_662443	ClinVar	Uncertain significance	BRCA1
Alt_oligo_3552	0.0359149	0.746289	Ref_oligo_3468	-0.04338	0.7025	Alt_to_Ref	0.0835281	0.583013	ClinVar_55320	ClinVar	Uncertain significance	BRCA1
Alt_oligo_3553	0.113596	0.637121	Ref_oligo_3469	0.200006	0.257189	Alt_to_Ref	-0.062261	0.827274	ClinVar_55317	ClinVar	Pathogenic	BRCA1
Alt_oligo_3554	0.0572903	0.688097	Ref_oligo_3470	0.109753	0.316879	Alt_to_Ref	-0.0586064	0.760836	ClinVar_55316	ClinVar	Uncertain significance	BRCA1
Alt_oligo_3555	0.0148329	0.903217	Ref_oligo_3471	-0.140502	0.388951	Alt_to_Ref	0.156374	0.461248	ClinVar_55314	ClinVar	Benign	BRCA1
Alt_oligo_3556	0.0523476	0.742339	Ref_oligo_3472	-0.193532	0.254388	Alt_to_Ref	0.26495	0.227514	ClinVar_232788	ClinVar	Uncertain significance	BRCA1
Alt_oligo_3557	0.31658	0.0186164	Ref_oligo_3473	0.0295989	0.865243	Alt_to_Ref	0.298154	0.190264	ClinVar_55311	ClinVar	Pathogenic	BRCA1
Alt_oligo_3558	0.260957	0.0330025	Ref_oligo_3474	0.00227942	0.98595	Alt_to_Ref	0.262573	0.0901805	ClinVar_630951	ClinVar	Uncertain significance	BRCA1
Alt_oligo_3559	0.147991	0.259924	Ref_oligo_3475	0.347285	0.0451755	Alt_to_Ref	-0.196784	0.319012	ClinVar_409339	ClinVar	Uncertain significance	BRCA1
Alt_oligo_3560	0.251108	0.097588	Ref_oligo_3475	0.347285	0.0451755	Alt_to_Ref	-0.0866801	0.713203	ClinVar_55309	ClinVar	Uncertain significance	BRCA1
Alt_oligo_3561	-0.202189	0.266558	Ref_oligo_3476	-0.00115641	0.993584	Alt_to_Ref	-0.194065	0.402848	ClinVar_55307	ClinVar	Uncertain significance	BRCA1
Alt_oligo_3562	-0.013467	0.918734	Ref_oligo_3477	-0.335033	0.023794	Alt_to_Ref	0.326201	0.0873291	ClinVar_41828	ClinVar	Benign	BRCA1
Alt_oligo_3563	-0.104836	0.38452	Ref_oligo_3478	-0.054659	0.639788	Alt_to_Ref	-0.0522469	0.773427	ClinVar_266499	ClinVar	Pathogenic	BRCA1
Alt_oligo_3564	0.13781	0.17429	Ref_oligo_3479	0.0516549	0.560335	Alt_to_Ref	0.100151	0.49398	ClinVar_55302	ClinVar	Uncertain significance	BRCA1
Alt_oligo_3565	-0.202701	0.0944101	Ref_oligo_3480	-0.128089	0.274152	Alt_to_Ref	-0.0697311	0.67341	ClinVar_55301	ClinVar	Benign	BRCA1
Alt_oligo_3566	-0.0455691	0.628078	Ref_oligo_3481	-0.0147426	0.847409	Alt_to_Ref	-0.0346108	0.804772	ClinVar_41827	ClinVar	Benign	BRCA1
Alt_oligo_3567	0.127753	0.303614	Ref_oligo_3482	-0.12037	0.179515	Alt_to_Ref	0.24777	0.0906986	ClinVar_185295	ClinVar	Pathogenic	BRCA1
Alt_oligo_3568	0.175462	0.24195	Ref_oligo_3483	-0.00782664	0.954752	Alt_to_Ref	0.176723	0.3869	ClinVar_37612	ClinVar	Benign	BRCA1
Alt_oligo_3569	-0.160575	0.15456	Ref_oligo_3484	0.19479	0.158457	Alt_to_Ref	-0.345436	0.0779088	ClinVar_55293	ClinVar	Benign	BRCA1
Alt_oligo_3570	0.0413294	0.739188	Ref_oligo_3485	0.21629	0.116084	Alt_to_Ref	-0.177787	0.355372	ClinVar_55292	ClinVar	Uncertain significance	BRCA1
Alt_oligo_3571	-0.179424	0.215802	Ref_oligo_3486	-0.0873688	0.526632	Alt_to_Ref	-0.0972767	0.656186	ClinVar_55291	ClinVar	Pathogenic	BRCA1
Alt_oligo_3572	0.00185566	0.988373	Ref_oligo_3487	0.111322	0.380258	Alt_to_Ref	-0.0878094	0.631003	ClinVar_825189	ClinVar	Uncertain significance	BRCA1
Alt_oligo_3573	0.111222	0.456127	Ref_oligo_3488	0.085943	0.670127	Alt_to_Ref	0.00358004	0.989204	ClinVar_55290	ClinVar	Pathogenic	BRCA1
Alt_oligo_3574	-0.0120963	0.929664	Ref_oligo_3489	0.138204	0.380858	Alt_to_Ref	-0.137752	0.517621	ClinVar_141272	ClinVar	Uncertain significance	BRCA1
Alt_oligo_3575	0.00713182	0.96514	Ref_oligo_3490	-0.501736	0.00210106	Alt_to_Ref	0.511103	0.0213134	ClinVar_420037	ClinVar	Pathogenic	BRCA1
Alt_oligo_3576	0.199032	0.125228	Ref_oligo_3491	0.181024	0.33619	Alt_to_Ref	0.0185685	0.931692	ClinVar_55285	ClinVar	Uncertain significance	BRCA1
Alt_oligo_3577	-0.12619	0.351138	Ref_oligo_3492	-0.732984	4.26e-21	Alt_to_Ref	0.611294	8.72e-05	ClinVar_142926	ClinVar	Uncertain significance	BRCA1
Alt_oligo_3578	0.0325693	0.858732	Ref_oligo_3493	-0.0144817	0.916276	Alt_to_Ref	0.0832749	0.717707	ClinVar_55281	ClinVar	Pathogenic	BRCA1
Alt_oligo_3579	-0.133889	0.347817	Ref_oligo_3494	0.0532147	0.738169	Alt_to_Ref	-0.17413	0.465896	ClinVar_55276	ClinVar	Pathogenic	BRCA1
Alt_oligo_3580	0.131391	0.311432	Ref_oligo_3495	-0.157911	0.28855	Alt_to_Ref	0.272204	0.186496	ClinVar_55275	ClinVar	Uncertain significance	BRCA1
Alt_oligo_3581	0.167367	0.359634	Ref_oligo_3496	-0.192856	0.278685	Alt_to_Ref	0.399234	0.122841	ClinVar_55270	ClinVar	Uncertain significance	BRCA1
Alt_oligo_3582	0.17318	0.244765	Ref_oligo_3497	0.018903	0.917456	Alt_to_Ref	0.164999	0.458783	ClinVar_481193	ClinVar	Uncertain significance	BRCA1
Alt_oligo_3583	-0.099368	0.265646	Ref_oligo_3498	-0.403335	3.05e-05	Alt_to_Ref	0.304829	0.0122328	ClinVar_55268	ClinVar	Uncertain significance	BRCA1
Alt_oligo_3584	-0.0444091	0.768189	Ref_oligo_3499	0.0863142	0.540691	Alt_to_Ref	-0.142475	0.504733	ClinVar_55265	ClinVar	Uncertain significance	BRCA1
Alt_oligo_3585	0.0870092	0.522006	Ref_oligo_3500	0.145997	0.167111	Alt_to_Ref	-0.0467121	0.782524	ClinVar_409298	ClinVar	Uncertain significance	BRCA1
Alt_oligo_3586	0.117099	0.338979	Ref_oligo_3500	0.145997	0.167111	Alt_to_Ref	-0.019381	0.894636	ClinVar_182163	ClinVar	Uncertain significance	BRCA1
Alt_oligo_3587	0.154667	0.160521	Ref_oligo_3501	0.12083	0.233201	Alt_to_Ref	0.0340354	0.800589	ClinVar_216670	ClinVar	Uncertain significance	BRCA1
Alt_oligo_3588	0.124983	0.282038	Ref_oligo_3502	0.0774127	0.537706	Alt_to_Ref	0.0518297	0.770147	ClinVar_55262	ClinVar	Benign	BRCA1
Alt_oligo_3589	-0.100393	0.389485	Ref_oligo_3503	0.0239724	0.823672	Alt_to_Ref	-0.115402	0.441241	ClinVar_37607	ClinVar	Pathogenic	BRCA1
Alt_oligo_3590	0.197196	0.0767552	Ref_oligo_3504	-0.00379073	0.96448	Alt_to_Ref	0.203111	0.16464	ClinVar_246219	ClinVar	Uncertain significance	BRCA1
Alt_oligo_3591	-0.0914346	0.440991	Ref_oligo_3505	0.034237	0.694833	Alt_to_Ref	-0.120481	0.405049	ClinVar_142627	ClinVar	Uncertain significance	BRCA1
Alt_oligo_3592	-0.0877807	0.471575	Ref_oligo_3505	0.034237	0.694833	Alt_to_Ref	-0.118916	0.3984	ClinVar_55257	ClinVar	Pathogenic	BRCA1
Alt_oligo_3593	-0.151906	0.271924	Ref_oligo_3506	0.106703	0.246034	Alt_to_Ref	-0.256522	0.104916	ClinVar_125725	ClinVar	Pathogenic	BRCA1
Alt_oligo_3594	0.201499	0.19517	Ref_oligo_3507	0.100876	0.465205	Alt_to_Ref	0.120579	0.55022	ClinVar_185264	ClinVar	Uncertain significance	BRCA1
Alt_oligo_3595	0.0378929	0.800712	Ref_oligo_3508	-0.086252	0.549603	Alt_to_Ref	0.108933	0.60932	ClinVar_267555	ClinVar	Pathogenic	BRCA1
Alt_oligo_3596	0.153912	0.30224	Ref_oligo_3509	0.137137	0.31766	Alt_to_Ref	0.0212505	0.914295	ClinVar_55256	ClinVar	Pathogenic	BRCA1
Alt_oligo_3597	0.102141	0.508119	Ref_oligo_3510	-0.0163145	0.89235	Alt_to_Ref	0.110374	0.581435	ClinVar_37604	ClinVar	Pathogenic	BRCA1
Alt_oligo_3598	-0.289311	0.0183045	Ref_oligo_3511	-0.185941	0.164311	Alt_to_Ref	-0.103181	0.514843	ClinVar_479230	ClinVar	Uncertain significance	BRCA1
Alt_oligo_3599	-0.0528404	0.661205	Ref_oligo_3512	0.0650486	0.608471	Alt_to_Ref	-0.116098	0.49351	ClinVar_479263	ClinVar	Uncertain significance	BRCA1
Alt_oligo_3600	0.327938	0.0321218	Ref_oligo_3513	0.146278	0.147906	Alt_to_Ref	0.179256	0.317715	ClinVar_225710	ClinVar	Uncertain significance	BRCA1
Alt_oligo_3601	0.305482	0.0152677	Ref_oligo_3514	0.100699	0.420592	Alt_to_Ref	0.206214	0.268306	ClinVar_55255	ClinVar	Uncertain significance	BRCA1
Alt_oligo_3602	0.091606	0.474564	Ref_oligo_3515	-0.0971571	0.495149	Alt_to_Ref	0.186485	0.296357	ClinVar_433717	ClinVar	Pathogenic	BRCA1
Alt_oligo_3603	0.00272974	0.984933	Ref_oligo_3516	0.0988371	0.453824	Alt_to_Ref	-0.115038	0.590704	ClinVar_185428	ClinVar	Uncertain significance	BRCA1
Alt_oligo_3604	0.130135	0.521788	Ref_oligo_3517	0.302967	0.0449959	Alt_to_Ref	-0.159877	0.55784	ClinVar_55253	ClinVar	Pathogenic	BRCA1
Alt_oligo_3605	0.162535	0.20105	Ref_oligo_3518	0.0438046	0.666885	Alt_to_Ref	0.119271	0.434469	ClinVar_55251	ClinVar	Uncertain significance	BRCA1
Alt_oligo_3606	-0.0579807	0.619837	Ref_oligo_3519	0.0866582	0.602824	Alt_to_Ref	-0.132013	0.505319	ClinVar_496386	ClinVar	Uncertain significance	BRCA1
Alt_oligo_3607	0.00127158	0.991401	Ref_oligo_3520	0.0165451	0.87159	Alt_to_Ref	-0.0168989	0.917207	ClinVar_55245	ClinVar	Benign	BRCA1
Alt_oligo_3608	-0.202966	0.060459	Ref_oligo_3521	-0.00777449	0.946458	Alt_to_Ref	-0.18801	0.220038	ClinVar_825056	ClinVar	Uncertain significance	BRCA1
Alt_oligo_3609	-0.0656929	0.665476	Ref_oligo_3522	0.276843	0.0405848	Alt_to_Ref	-0.324127	0.116819	ClinVar_55240	ClinVar	Pathogenic	BRCA1
Alt_oligo_3610	-0.0199823	0.8655	Ref_oligo_3523	-0.0265401	0.826798	Alt_to_Ref	0.00690979	0.967318	ClinVar_409342	ClinVar	Uncertain significance	BRCA1
Alt_oligo_3611	-0.0799519	0.5997	Ref_oligo_3524	0.195243	0.0567932	Alt_to_Ref	-0.264911	0.135287	ClinVar_55239	ClinVar	Pathogenic	BRCA1
Alt_oligo_3612	0.023068	0.840439	Ref_oligo_3525	-0.175437	0.186527	Alt_to_Ref	0.204033	0.195196	ClinVar_55237	ClinVar	Pathogenic	BRCA1
Alt_oligo_3613	-0.102768	0.418212	Ref_oligo_3526	0.0897173	0.344767	Alt_to_Ref	-0.196008	0.237562	ClinVar_55236	ClinVar	Pathogenic	BRCA1
Alt_oligo_3614	0.048083	0.636693	Ref_oligo_3527	0.215438	0.0399795	Alt_to_Ref	-0.160189	0.210257	ClinVar_55235	ClinVar	Benign	BRCA1
Alt_oligo_3615	0.0866358	0.481982	Ref_oligo_3528	0.113849	0.287448	Alt_to_Ref	-0.0222855	0.876512	ClinVar_441499	ClinVar	Uncertain significance	BRCA1
Alt_oligo_3616	0.125251	0.378444	Ref_oligo_3529	0.0757376	0.674858	Alt_to_Ref	0.0737349	0.751621	ClinVar_184744	ClinVar	Uncertain significance	BRCA1
Alt_oligo_3617	0.113229	0.303349	Ref_oligo_3530	0.0935136	0.429589	Alt_to_Ref	0.0162914	0.924298	ClinVar_186994	ClinVar	Uncertain significance	BRCA1
Alt_oligo_3618	0.0828611	0.559847	Ref_oligo_3531	-0.0998299	0.4986	Alt_to_Ref	0.18282	0.352345	ClinVar_482903	ClinVar	Uncertain significance	BRCA1
Alt_oligo_3619	0.238739	0.313285	Ref_oligo_3532	0.120695	0.362524	Alt_to_Ref	0.114316	0.653795	ClinVar_266480	ClinVar	Pathogenic	BRCA1
Alt_oligo_3620	-0.0763262	0.685701	Ref_oligo_3533	0.192282	0.502761	Alt_to_Ref	-0.274671	0.415212	ClinVar_219563	ClinVar	Uncertain significance	BRCA1
Alt_oligo_3621	-0.0148278	0.908215	Ref_oligo_3534	0.157115	0.275862	Alt_to_Ref	-0.167425	0.388558	ClinVar_441429	ClinVar	Uncertain significance	BRCA1
Alt_oligo_3622	0.109143	0.429234	Ref_oligo_3535	-0.0191943	0.905391	Alt_to_Ref	0.12035	0.534644	ClinVar_216669	ClinVar	Uncertain significance	BRCA1
Alt_oligo_3623	0.189813	0.253429	Ref_oligo_3536	-0.0677208	0.649525	Alt_to_Ref	0.25887	0.260625	ClinVar_41826	ClinVar	Benign	BRCA1
Alt_oligo_3624	0.226722	0.127314	Ref_oligo_3536	-0.0677208	0.649525	Alt_to_Ref	0.298173	0.153589	ClinVar_55224	ClinVar	Uncertain significance	BRCA1
Alt_oligo_3625	0.201129	0.121547	Ref_oligo_3537	-0.0770943	0.559762	Alt_to_Ref	0.298016	0.129731	ClinVar_266479	ClinVar	Pathogenic	BRCA1
Alt_oligo_3626	0.0241208	0.831012	Ref_oligo_3538	-0.0448348	0.643598	Alt_to_Ref	0.0779766	0.589877	ClinVar_55221	ClinVar	Pathogenic	BRCA1
Alt_oligo_3627	0.187202	0.11792	Ref_oligo_3539	-0.00195839	0.986866	Alt_to_Ref	0.18006	0.361029	ClinVar_186016	ClinVar	Pathogenic	BRCA1
Alt_oligo_3628	-0.0328573	0.825478	Ref_oligo_3540	0.110467	0.402076	Alt_to_Ref	-0.130951	0.485916	ClinVar_41825	ClinVar	Benign	BRCA1
Alt_oligo_3629	0.0484108	0.667447	Ref_oligo_3541	0.0999904	0.251229	Alt_to_Ref	-0.041755	0.768986	ClinVar_55219	ClinVar	Pathogenic	BRCA1
Alt_oligo_3630	0.0560308	0.598904	Ref_oligo_3542	-0.0434873	0.63561	Alt_to_Ref	0.0895015	0.558161	ClinVar_55218	ClinVar	Uncertain significance	BRCA1
Alt_oligo_3631	0.0162671	0.904201	Ref_oligo_3543	0.154668	0.117127	Alt_to_Ref	-0.132699	0.405875	ClinVar_266478	ClinVar	Pathogenic	BRCA1
Alt_oligo_3632	0.0109121	0.944409	Ref_oligo_3544	-0.0576652	0.674573	Alt_to_Ref	0.0748161	0.680577	ClinVar_55215	ClinVar	Pathogenic	BRCA1
Alt_oligo_3633	0.542988	8.48e-05	Ref_oligo_3545	0.262122	0.111766	Alt_to_Ref	0.276959	0.210367	ClinVar_246501	ClinVar	Pathogenic	BRCA1
Alt_oligo_3634	0.181277	0.0816342	Ref_oligo_3546	0.101226	0.488861	Alt_to_Ref	0.085665	0.613013	ClinVar_209374	ClinVar	Benign	BRCA1
Alt_oligo_3635	-0.121555	0.30826	Ref_oligo_3547	0.253085	0.102986	Alt_to_Ref	-0.364209	0.0563388	ClinVar_209375	ClinVar	Benign	BRCA1
Alt_oligo_3636	-0.18376	0.310319	Ref_oligo_3548	-0.0451252	0.754569	Alt_to_Ref	-0.141686	0.542035	ClinVar_55210	ClinVar	Benign	BRCA1
Alt_oligo_3637	-0.107149	0.485308	Ref_oligo_3549	-0.115649	0.455855	Alt_to_Ref	0.00669914	0.974151	ClinVar_252403	ClinVar	Uncertain significance	BRCA1
Alt_oligo_3638	-0.0189261	0.874744	Ref_oligo_3550	0.0992627	0.513371	Alt_to_Ref	-0.107025	0.552276	ClinVar_37596	ClinVar	Pathogenic	BRCA1
Alt_oligo_3639	-0.0398722	0.789862	Ref_oligo_3551	0.114385	0.537786	Alt_to_Ref	-0.129336	0.589861	ClinVar_37598	ClinVar	Pathogenic	BRCA1
Alt_oligo_3640	0.047829	0.689373	Ref_oligo_3552	0.124529	0.35417	Alt_to_Ref	-0.0727997	0.666079	ClinVar_481436	ClinVar	Uncertain significance	BRCA1
Alt_oligo_3641	0.0768269	0.533922	Ref_oligo_3553	0.0192611	0.878655	Alt_to_Ref	0.0537767	0.785582	ClinVar_55208	ClinVar	Uncertain significance	BRCA1
Alt_oligo_3642	-0.185773	0.300064	Ref_oligo_3554	-0.0388973	0.857189	Alt_to_Ref	-0.181274	0.583382	ClinVar_801076	ClinVar	Uncertain significance	BRCA1
Alt_oligo_3643	-0.096939	0.692274	Ref_oligo_3555	0.134295	0.481036	Alt_to_Ref	-0.182198	0.554869	ClinVar_162502	ClinVar	Pathogenic	BRCA1
Alt_oligo_3644	-0.0023995	0.992075	Ref_oligo_3556	-0.2558	0.334336	Alt_to_Ref	0.241141	0.543162	ClinVar_55206	ClinVar	Uncertain significance	BRCA1
Alt_oligo_3645	-0.0454843	0.847339	Ref_oligo_3557	0.0482112	0.815363	Alt_to_Ref	-0.103472	0.712716	ClinVar_37593	ClinVar	Uncertain significance	BRCA1
Alt_oligo_3646	-0.00284275	0.987182	Ref_oligo_3558	-0.0462835	0.770719	Alt_to_Ref	0.0425417	0.850405	ClinVar_630099	ClinVar	Uncertain significance	BRCA1
Alt_oligo_3647	0.166043	0.245709	Ref_oligo_3559	-0.0730686	0.643546	Alt_to_Ref	0.24784	0.205204	ClinVar_808278	ClinVar	Uncertain significance	BRCA1
Alt_oligo_3648	-0.0764684	0.644264	Ref_oligo_3560	0.11547	0.381279	Alt_to_Ref	-0.176389	0.462584	ClinVar_431186	ClinVar	Uncertain significance	BRCA1
Alt_oligo_3651	-0.0284058	0.828322	Ref_oligo_3563	-0.200023	0.146657	Alt_to_Ref	0.167897	0.342777	ClinVar_55194	ClinVar	Uncertain significance	BRCA1
Alt_oligo_3652	0.194426	0.227265	Ref_oligo_3564	-0.0378035	0.799646	Alt_to_Ref	0.248862	0.303492	ClinVar_55193	ClinVar	Benign	BRCA1
Alt_oligo_3653	0.180767	0.342464	Ref_oligo_3565	-0.0530797	0.685428	Alt_to_Ref	0.20012	0.437606	ClinVar_55191	ClinVar	Pathogenic	BRCA1
Alt_oligo_3654	0.0836792	0.608149	Ref_oligo_3566	0.147911	0.502626	Alt_to_Ref	-0.0705045	0.799874	ClinVar_420981	ClinVar	Uncertain significance	BRCA1
Alt_oligo_3655	-0.0208131	0.888974	Ref_oligo_3567	-0.00513514	0.986083	Alt_to_Ref	0.0418348	0.898881	ClinVar_801075	ClinVar	Uncertain significance	BRCA1
Alt_oligo_3656	-0.272575	0.161661	Ref_oligo_3568	-0.0824845	0.675183	Alt_to_Ref	-0.190974	0.506641	ClinVar_55187	ClinVar	Pathogenic	BRCA1
Alt_oligo_3657	-0.379389	0.151359	Ref_oligo_3569	0.0301064	0.886898	Alt_to_Ref	-0.403238	0.223242	ClinVar_194244	ClinVar	Uncertain significance	BRCA1
Alt_oligo_3658	0.0436283	0.851105	Ref_oligo_3570	-0.0284591	0.865147	Alt_to_Ref	0.0838805	0.752688	ClinVar_55185	ClinVar	Uncertain significance	BRCA1
Alt_oligo_3659	-0.132909	0.56193	Ref_oligo_3571	0.0871275	0.712202	Alt_to_Ref	-0.218296	0.420223	ClinVar_55183	ClinVar	Pathogenic	BRCA1
Alt_oligo_3660	0.337324	0.164619	Ref_oligo_3572	0.142958	0.556162	Alt_to_Ref	0.196411	0.525682	ClinVar_240803	ClinVar	Pathogenic	BRCA1
Alt_oligo_3661	0.0231344	0.90771	Ref_oligo_3573	0.645109	0.0128914	Alt_to_Ref	-0.566212	0.107441	ClinVar_136548	ClinVar	Benign	BRCA1
Alt_oligo_3662	0.0304379	0.817177	Ref_oligo_3574	0.098994	0.353606	Alt_to_Ref	-0.0674163	0.661384	ClinVar_125708	ClinVar	Benign	BRCA1
Alt_oligo_3663	0.381855	0.146821	Ref_oligo_3575	-0.160887	0.571114	Alt_to_Ref	0.537539	0.174724	ClinVar_37584	ClinVar	Pathogenic	BRCA1
Alt_oligo_3664	-0.31796	0.151409	Ref_oligo_3576	-0.0731482	0.779821	Alt_to_Ref	-0.262173	0.520698	ClinVar_91628	ClinVar	Pathogenic	BRCA1
Alt_oligo_3665	0.0681579	0.685468	Ref_oligo_3577	0.0554041	0.755535	Alt_to_Ref	0.0252656	0.921063	ClinVar_55173	ClinVar	Pathogenic	BRCA1
Alt_oligo_3666	-0.0980524	0.411169	Ref_oligo_3578	-0.197605	0.128732	Alt_to_Ref	0.095991	0.586845	ClinVar_440473	ClinVar	Uncertain significance	BRCA1
Alt_oligo_3667	0.304607	0.013681	Ref_oligo_3579	-0.060026	0.623631	Alt_to_Ref	0.365998	0.0255969	ClinVar_233854	ClinVar	Uncertain significance	BRCA1
Alt_oligo_3668	0.254243	0.0340387	Ref_oligo_3580	-0.0145423	0.901253	Alt_to_Ref	0.272974	0.154344	ClinVar_17675	ClinVar	Pathogenic	BRCA1
Alt_oligo_3669	0.0533915	0.654433	Ref_oligo_3581	-0.0437129	0.673226	Alt_to_Ref	0.112823	0.512483	ClinVar_185580	ClinVar	Uncertain significance	BRCA1
Alt_oligo_3670	-0.160864	0.301696	Ref_oligo_3582	0.053113	0.738296	Alt_to_Ref	-0.231469	0.314578	ClinVar_125703	ClinVar	Benign	BRCA1
Alt_oligo_3671	-0.00578095	0.97434	Ref_oligo_3583	0.0580312	0.710697	Alt_to_Ref	-0.0589384	0.803786	ClinVar_234039	ClinVar	Uncertain significance	BRCA1
Alt_oligo_3672	-0.0289523	0.80787	Ref_oligo_3584	0.111581	0.260163	Alt_to_Ref	-0.134106	0.386833	ClinVar_186786	ClinVar	Uncertain significance	BRCA1
Alt_oligo_3673	-0.143894	0.27757	Ref_oligo_3585	0.104169	0.459805	Alt_to_Ref	-0.244183	0.240563	ClinVar_462643	ClinVar	Uncertain significance	BRCA1
Alt_oligo_3674	-0.292019	0.0702474	Ref_oligo_3586	-0.0770794	0.621828	Alt_to_Ref	-0.199355	0.340085	ClinVar_531218	ClinVar	Uncertain significance	BRCA1
Alt_oligo_3675	0.153809	0.211716	Ref_oligo_3587	0.0632989	0.726364	Alt_to_Ref	0.132617	0.60046	ClinVar_252880	ClinVar	Uncertain significance	BRCA1
Alt_oligo_3676	0.162023	0.24745	Ref_oligo_3588	0.0644948	0.618445	Alt_to_Ref	0.106839	0.577107	ClinVar_91627	ClinVar	Uncertain significance	BRCA1
Alt_oligo_3677	-0.0286729	0.822849	Ref_oligo_3589	-0.0435915	0.757405	Alt_to_Ref	0.0236174	0.886696	ClinVar_266464	ClinVar	Pathogenic	BRCA1
Alt_oligo_3678	-0.0622112	0.598999	Ref_oligo_3590	-0.00547444	0.961178	Alt_to_Ref	-0.0542207	0.758217	ClinVar_233009	ClinVar	Uncertain significance	BRCA1
Alt_oligo_3679	-0.0180443	0.929881	Ref_oligo_3591	0.330178	0.17378	Alt_to_Ref	-0.312736	0.333166	ClinVar_55155	ClinVar	Pathogenic	BRCA1
Alt_oligo_3680	0.15626	0.468246	Ref_oligo_3592	0.317831	0.0344062	Alt_to_Ref	-0.171809	0.495429	ClinVar_55154	ClinVar	Benign	BRCA1
Alt_oligo_3681	0.0316261	0.87156	Ref_oligo_3593	0.163403	0.442117	Alt_to_Ref	-0.11077	0.682232	ClinVar_246517	ClinVar	Uncertain significance	BRCA1
Alt_oligo_3682	0.00907667	0.95958	Ref_oligo_3594	-0.122831	0.423289	Alt_to_Ref	0.167568	0.516558	ClinVar_491073	ClinVar	Uncertain significance	BRCA1
Alt_oligo_3683	0.061754	0.686996	Ref_oligo_3595	-0.0943732	0.572623	Alt_to_Ref	0.159441	0.478728	ClinVar_245779	ClinVar	Uncertain significance	BRCA1
Alt_oligo_3684	-0.166882	0.210035	Ref_oligo_3596	0.058838	0.647433	Alt_to_Ref	-0.233486	0.217819	ClinVar_55148	ClinVar	Pathogenic	BRCA1
Alt_oligo_3685	0.00592824	0.965405	Ref_oligo_3597	-0.131614	0.368412	Alt_to_Ref	0.134624	0.526342	ClinVar_141465	ClinVar	Uncertain significance	BRCA1
Alt_oligo_3686	0.159363	0.212067	Ref_oligo_3598	-0.0776181	0.516207	Alt_to_Ref	0.240836	0.129266	ClinVar_266461	ClinVar	Pathogenic	BRCA1
Alt_oligo_3687	0.114885	0.356836	Ref_oligo_3598	-0.0776181	0.516207	Alt_to_Ref	0.205269	0.20441	ClinVar_481440	ClinVar	Uncertain significance	BRCA1
Alt_oligo_3688	0.140559	0.317077	Ref_oligo_3599	-0.151937	0.265275	Alt_to_Ref	0.276199	0.184055	ClinVar_55145	ClinVar	Pathogenic	BRCA1
Alt_oligo_3689	0.127513	0.532226	Ref_oligo_3600	0.045438	0.862163	Alt_to_Ref	0.131132	0.715077	ClinVar_491071	ClinVar	Uncertain significance	BRCA1
Alt_oligo_3690	-0.367385	0.141057	Ref_oligo_3601	0.178751	0.397948	Alt_to_Ref	-0.5717	0.0762088	ClinVar_55140	ClinVar	Benign	BRCA1
Alt_oligo_3691	0.327522	0.0194209	Ref_oligo_3602	0.140352	0.429117	Alt_to_Ref	0.202266	0.427673	ClinVar_55139	ClinVar	Pathogenic	BRCA1
Alt_oligo_3692	0.13743	0.352723	Ref_oligo_3603	-0.133764	0.298406	Alt_to_Ref	0.268792	0.27556	ClinVar_55138	ClinVar	Uncertain significance	BRCA1
Alt_oligo_3693	0.0462575	0.810609	Ref_oligo_3604	0.397816	0.0517023	Alt_to_Ref	-0.341015	0.223853	ClinVar_216667	ClinVar	Uncertain significance	BRCA1
Alt_oligo_3694	-0.479373	0.0635072	Ref_oligo_3605	0.0867695	0.721961	Alt_to_Ref	-0.549032	0.112935	ClinVar_55135	ClinVar	Pathogenic	BRCA1
Alt_oligo_3695	-0.290909	0.0392577	Ref_oligo_3606	0.146754	0.159292	Alt_to_Ref	-0.423012	0.0248123	ClinVar_55108	ClinVar	Pathogenic	BRCA1
Alt_oligo_3696	0.0834657	0.553915	Ref_oligo_3607	0.12966	0.254765	Alt_to_Ref	-0.0403987	0.804204	ClinVar_37569	ClinVar	Pathogenic	BRCA1
Alt_oligo_3697	-0.0438333	0.738158	Ref_oligo_3608	0.0786434	0.427476	Alt_to_Ref	-0.123178	0.450346	ClinVar_185744	ClinVar	Uncertain significance	BRCA1
Alt_oligo_3698	0.101217	0.442367	Ref_oligo_3609	0.076043	0.502297	Alt_to_Ref	0.0230342	0.897723	ClinVar_125674	ClinVar	Benign	BRCA1
Alt_oligo_3699	-0.0539646	0.659324	Ref_oligo_3610	-0.0288177	0.844111	Alt_to_Ref	-0.0108934	0.955311	ClinVar_37566	ClinVar	Uncertain significance	BRCA1
Alt_oligo_3700	-0.0785803	0.670069	Ref_oligo_3611	-0.0390873	0.820839	Alt_to_Ref	-0.0592852	0.811856	ClinVar_37565	ClinVar	Uncertain significance	BRCA1
Alt_oligo_3701	0.626941	7.18e-05	Ref_oligo_3612	-0.176179	0.284397	Alt_to_Ref	0.823314	0.0011486	ClinVar_96925	ClinVar	Uncertain significance	BRCA1
Alt_oligo_3702	-0.119921	0.482031	Ref_oligo_3613	-0.136567	0.481369	Alt_to_Ref	0.00969224	0.971637	ClinVar_91623	ClinVar	Pathogenic	BRCA1
Alt_oligo_3703	0.415324	0.010998	Ref_oligo_3614	0.194981	0.315734	Alt_to_Ref	0.212573	0.40399	ClinVar_254452	ClinVar	Pathogenic	BRCA1
Alt_oligo_3704	-0.199617	0.176955	Ref_oligo_3615	-0.135331	0.506583	Alt_to_Ref	-0.0651692	0.802101	ClinVar_37564	ClinVar	Uncertain significance	BRCA1
Alt_oligo_3705	0.00939652	0.939134	Ref_oligo_3616	-0.128635	0.327865	Alt_to_Ref	0.156308	0.463377	ClinVar_55099	ClinVar	Benign	BRCA1
Alt_oligo_3706	0.0816236	0.712145	Ref_oligo_3617	-0.000128933	0.999494	Alt_to_Ref	0.0693303	0.813185	ClinVar_55098	ClinVar	Pathogenic	BRCA1
Alt_oligo_3707	0.103374	0.607338	Ref_oligo_3617	-0.000128933	0.999494	Alt_to_Ref	0.130153	0.646642	ClinVar_37562	ClinVar	Uncertain significance	BRCA1
Alt_oligo_3708	0.259165	0.314058	Ref_oligo_3618	-0.281208	0.103584	Alt_to_Ref	0.5343	0.0712174	ClinVar_96924	ClinVar	Pathogenic	BRCA1
Alt_oligo_3709	0.269014	0.167065	Ref_oligo_3619	-0.0489309	0.78303	Alt_to_Ref	0.3306	0.302991	ClinVar_266435	ClinVar	Pathogenic	BRCA1
Alt_oligo_3710	0.0408484	0.826775	Ref_oligo_3620	-0.11112	0.478524	Alt_to_Ref	0.190791	0.436977	ClinVar_233624	ClinVar	Uncertain significance	BRCA1
Alt_oligo_3711	0.0996222	0.60381	Ref_oligo_3621	-0.254278	0.0851938	Alt_to_Ref	0.384448	0.141041	ClinVar_55090	ClinVar	Pathogenic	BRCA1
Alt_oligo_3712	-0.00395559	0.97957	Ref_oligo_3622	-0.067136	0.73882	Alt_to_Ref	0.0402256	0.872933	ClinVar_246375	ClinVar	Uncertain significance	BRCA1
Alt_oligo_3713	-0.00797369	0.962937	Ref_oligo_3623	-0.0512195	0.727707	Alt_to_Ref	0.0405073	0.845534	ClinVar_91620	ClinVar	Pathogenic	BRCA1
Alt_oligo_3714	0.163713	0.39762	Ref_oligo_3624	0.178521	0.274675	Alt_to_Ref	-0.00512755	0.984279	ClinVar_55087	ClinVar	Pathogenic	BRCA1
Alt_oligo_3715	0.0615478	0.699171	Ref_oligo_3625	0.419472	0.0208001	Alt_to_Ref	-0.373993	0.121283	ClinVar_231563	ClinVar	Uncertain significance	BRCA1
Alt_oligo_3716	-0.0029253	0.984473	Ref_oligo_3626	0.189123	0.185518	Alt_to_Ref	-0.177738	0.39225	ClinVar_55085	ClinVar	Benign	BRCA1
Alt_oligo_3717	-0.221477	0.179517	Ref_oligo_3627	-0.00346731	0.985186	Alt_to_Ref	-0.210873	0.329562	ClinVar_55084	ClinVar	Uncertain significance	BRCA1
Alt_oligo_3718	-0.120311	0.520201	Ref_oligo_3628	-0.329471	0.12599	Alt_to_Ref	0.184245	0.519683	ClinVar_41821	ClinVar	Benign	BRCA1
Alt_oligo_3719	0.102229	0.57775	Ref_oligo_3629	-0.10203	0.649209	Alt_to_Ref	0.23216	0.445048	ClinVar_409318	ClinVar	Uncertain significance	BRCA1
Alt_oligo_3720	-0.100105	0.481377	Ref_oligo_3630	0.0386791	0.817787	Alt_to_Ref	-0.108982	0.648314	ClinVar_479257	ClinVar	Uncertain significance	BRCA1
Alt_oligo_3721	0.156175	0.148464	Ref_oligo_3631	-0.134044	0.356208	Alt_to_Ref	0.298052	0.118755	ClinVar_265050	ClinVar	Uncertain significance	BRCA1
Alt_oligo_3722	-0.401613	0.00682682	Ref_oligo_3632	-0.362896	0.00979113	Alt_to_Ref	-0.0348251	0.851674	ClinVar_37559	ClinVar	Pathogenic	BRCA1
Alt_oligo_3723	-0.0468393	0.778737	Ref_oligo_3633	0.0686083	0.785052	Alt_to_Ref	-0.105124	0.70651	ClinVar_279705	ClinVar	Uncertain significance	BRCA1
Alt_oligo_3724	0.0598461	0.73579	Ref_oligo_3634	0.0393854	0.852959	Alt_to_Ref	0.0391892	0.892864	ClinVar_431258	ClinVar	Uncertain significance	BRCA1
Alt_oligo_3725	-0.133065	0.27411	Ref_oligo_3635	-0.00982434	0.951047	Alt_to_Ref	-0.0995868	0.645349	ClinVar_182156	ClinVar	Uncertain significance	BRCA1
Alt_oligo_3726	0.31051	0.0490699	Ref_oligo_3636	-0.350253	0.0244277	Alt_to_Ref	0.673251	0.000794349	ClinVar_37558	ClinVar	Pathogenic	BRCA1
Alt_oligo_3727	0.0794303	0.611661	Ref_oligo_3637	0.0660654	0.717188	Alt_to_Ref	0.018786	0.929716	ClinVar_182079	ClinVar	Uncertain significance	BRCA1
Alt_oligo_3728	-0.224398	0.19849	Ref_oligo_3638	0.232756	0.175204	Alt_to_Ref	-0.449523	0.049571	ClinVar_232360	ClinVar	Pathogenic	BRCA1
Alt_oligo_3729	-0.426857	0.11231	Ref_oligo_3639	0.797653	0.0125308	Alt_to_Ref	-1.22064	0.00267189	ClinVar_142109	ClinVar	Uncertain significance	BRCA1
Alt_oligo_3730	-0.0687672	0.775543	Ref_oligo_3640	0.113385	0.768362	Alt_to_Ref	-0.151281	0.740195	ClinVar_233442	ClinVar	Uncertain significance	BRCA1
Alt_oligo_3731	0.0286678	0.842679	Ref_oligo_3641	0.266644	0.0167089	Alt_to_Ref	-0.217708	0.278327	ClinVar_55062	ClinVar	Pathogenic	BRCA1
Alt_oligo_3732	0.252009	0.0449385	Ref_oligo_3642	0.2424	0.129365	Alt_to_Ref	0.0225881	0.91139	ClinVar_481448	ClinVar	Uncertain significance	BRCA1
Alt_oligo_3733	-0.122791	0.397906	Ref_oligo_3643	0.0199033	0.878934	Alt_to_Ref	-0.142781	0.467675	ClinVar_55059	ClinVar	Pathogenic	BRCA1
Alt_oligo_3734	0.155907	0.179321	Ref_oligo_3644	0.0402415	0.783517	Alt_to_Ref	0.117724	0.534178	ClinVar_96922	ClinVar	Uncertain significance	BRCA1
Alt_oligo_3735	0.00164634	0.992497	Ref_oligo_3645	-0.235552	0.210395	Alt_to_Ref	0.246703	0.292646	ClinVar_55058	ClinVar	Uncertain significance	BRCA1
Alt_oligo_3736	-0.113897	0.451443	Ref_oligo_3646	0.066796	0.742732	Alt_to_Ref	-0.182049	0.489017	ClinVar_479232	ClinVar	Uncertain significance	BRCA1
Alt_oligo_3737	0.130635	0.412776	Ref_oligo_3647	-0.0194809	0.866036	Alt_to_Ref	0.137916	0.511789	ClinVar_440470	ClinVar	Uncertain significance	BRCA1
Alt_oligo_3738	-0.193765	0.0798587	Ref_oligo_3648	-0.0389585	0.853324	Alt_to_Ref	-0.135961	0.599762	ClinVar_37556	ClinVar	Pathogenic	BRCA1
Alt_oligo_3739	-0.308337	0.0869411	Ref_oligo_3649	-0.589161	0.0121575	Alt_to_Ref	0.260462	0.371208	ClinVar_409324	ClinVar	Uncertain significance	BRCA1
Alt_oligo_3740	0.279006	0.0734568	Ref_oligo_3650	-0.0392745	0.8153	Alt_to_Ref	0.305302	0.194738	ClinVar_96920	ClinVar	Uncertain significance	BRCA1
Alt_oligo_3741	0.251053	0.124572	Ref_oligo_3651	-0.0944019	0.517355	Alt_to_Ref	0.348403	0.159972	ClinVar_55036	ClinVar	Uncertain significance	BRCA1
Alt_oligo_3742	-0.172946	0.311916	Ref_oligo_3652	0.0834296	0.571125	Alt_to_Ref	-0.252779	0.248782	ClinVar_37555	ClinVar	Uncertain significance	BRCA1
Alt_oligo_3743	0.147912	0.296425	Ref_oligo_3653	0.220285	0.185158	Alt_to_Ref	-0.058187	0.79718	ClinVar_91617	ClinVar	Uncertain significance	BRCA1
Alt_oligo_3744	-0.0998615	0.335978	Ref_oligo_3654	0.0685491	0.492064	Alt_to_Ref	-0.161454	0.247256	ClinVar_187761	ClinVar	Uncertain significance	BRCA1
Alt_oligo_3745	0.177929	0.221291	Ref_oligo_3655	0.166928	0.256528	Alt_to_Ref	0.0113124	0.952068	ClinVar_55025	ClinVar	Uncertain significance	BRCA1
Alt_oligo_3746	0.0757721	0.663883	Ref_oligo_3656	0.0404903	0.742139	Alt_to_Ref	0.0451301	0.832698	ClinVar_55022	ClinVar	Pathogenic	BRCA1
Alt_oligo_3747	-0.0581018	0.714909	Ref_oligo_3657	-0.0245543	0.839783	Alt_to_Ref	-0.0237854	0.90485	ClinVar_37549	ClinVar	Benign	BRCA1
Alt_oligo_3748	0.207438	0.212618	Ref_oligo_3658	0.160175	0.514474	Alt_to_Ref	0.0395255	0.897931	ClinVar_55015	ClinVar	Pathogenic	BRCA1
Alt_oligo_3749	-0.0759693	0.774663	Ref_oligo_3659	-0.54382	0.0799415	Alt_to_Ref	0.479224	0.215864	ClinVar_142031	ClinVar	Uncertain significance	BRCA1
Alt_oligo_3750	-0.284951	0.262481	Ref_oligo_3660	1.15972	0.0131154	Alt_to_Ref	-1.17573	0.123523	ClinVar_55009	ClinVar	Benign	BRCA1
Alt_oligo_3751	-0.192034	0.392085	Ref_oligo_3661	0.188507	0.423922	Alt_to_Ref	-0.400424	0.170342	ClinVar_55007	ClinVar	Uncertain significance	BRCA1
Alt_oligo_3752	0.131292	0.518812	Ref_oligo_3662	0.14118	0.377691	Alt_to_Ref	-0.0235385	0.919382	ClinVar_481459	ClinVar	Uncertain significance	BRCA1
Alt_oligo_3753	-0.22892	0.136639	Ref_oligo_3663	0.0479675	0.821069	Alt_to_Ref	-0.250333	0.321981	ClinVar_37548	ClinVar	Uncertain significance	BRCA1
Alt_oligo_3754	0.589102	0.000705625	Ref_oligo_3664	-0.0257573	0.86829	Alt_to_Ref	0.610178	0.00558151	ClinVar_55000	ClinVar	Pathogenic	BRCA1
Alt_oligo_3755	-0.00633404	0.982079	Ref_oligo_3665	-0.243031	0.370746	Alt_to_Ref	0.287345	0.446234	ClinVar_54988	ClinVar	Pathogenic	BRCA1
Alt_oligo_3756	0.0970119	0.481866	Ref_oligo_3666	0.0766093	0.67286	Alt_to_Ref	0.0347159	0.879371	ClinVar_54987	ClinVar	Benign	BRCA1
Alt_oligo_3757	-0.00703407	0.966538	Ref_oligo_3666	0.0766093	0.67286	Alt_to_Ref	-0.0656897	0.79174	ClinVar_54986	ClinVar	Uncertain significance	BRCA1
Alt_oligo_3758	-0.0378281	0.769482	Ref_oligo_3667	0.157956	0.276019	Alt_to_Ref	-0.185724	0.342503	ClinVar_434526	ClinVar	Uncertain significance	BRCA1
Alt_oligo_3759	-0.0740768	0.617131	Ref_oligo_3668	0.0555096	0.762158	Alt_to_Ref	-0.109243	0.645199	ClinVar_54985	ClinVar	Benign	BRCA1
Alt_oligo_3760	-0.16465	0.427881	Ref_oligo_3669	0.0784848	0.541398	Alt_to_Ref	-0.235304	0.346797	ClinVar_54982	ClinVar	Benign	BRCA1
Alt_oligo_3761	-0.0274699	0.918422	Ref_oligo_3670	0.13921	0.289093	Alt_to_Ref	-0.143098	0.620765	ClinVar_54978	ClinVar	Pathogenic	BRCA1
Alt_oligo_3762	0.23059	0.262636	Ref_oligo_3671	-0.248	0.252174	Alt_to_Ref	0.491468	0.0579899	ClinVar_37543	ClinVar	Benign	BRCA1
Alt_oligo_3763	0.0735618	0.680868	Ref_oligo_3672	-0.435324	0.117878	Alt_to_Ref	0.528857	0.0942968	ClinVar_54970	ClinVar	Benign	BRCA1
Alt_oligo_3764	0.148583	0.556638	Ref_oligo_3673	-0.577597	0.0761409	Alt_to_Ref	0.818983	0.0455628	ClinVar_216664	ClinVar	Uncertain significance	BRCA1
Alt_oligo_3765	0.260172	0.316515	Ref_oligo_3674	-0.0643009	0.856692	Alt_to_Ref	0.366478	0.375472	ClinVar_37540	ClinVar	Pathogenic	BRCA1
Alt_oligo_3766	-0.370263	0.3671	Ref_oligo_3675	-0.210531	0.593968	Alt_to_Ref	-0.133078	0.817409	ClinVar_266399	ClinVar	Pathogenic	BRCA1
Alt_oligo_3767	-0.482978	0.215809	Ref_oligo_3676	-0.455549	0.286972	Alt_to_Ref	0.105588	0.861664	ClinVar_245968	ClinVar	Pathogenic	BRCA1
Alt_oligo_3769	-0.133879	0.849387	Ref_oligo_3678	-0.27826	0.56941	Alt_to_Ref	0.0971288	0.91611	ClinVar_54959	ClinVar	Pathogenic	BRCA1
Alt_oligo_3770	-0.0943467	0.59201	Ref_oligo_3679	0.222234	0.142142	Alt_to_Ref	-0.31684	0.150963	ClinVar_54957	ClinVar	Pathogenic	BRCA1
Alt_oligo_3771	0.155453	0.490293	Ref_oligo_3680	0.204628	0.304026	Alt_to_Ref	-0.0472915	0.883421	ClinVar_232408	ClinVar	Uncertain significance	BRCA1
Alt_oligo_3772	0.125216	0.46061	Ref_oligo_3681	-0.0833108	0.726861	Alt_to_Ref	0.228925	0.398883	ClinVar_37537	ClinVar	Benign	BRCA1
Alt_oligo_3773	0.241489	0.251763	Ref_oligo_3682	0.448826	0.0455801	Alt_to_Ref	-0.209888	0.497855	ClinVar_37536	ClinVar	Uncertain significance	BRCA1
Alt_oligo_3774	-0.067124	0.753282	Ref_oligo_3683	-0.101656	0.748748	Alt_to_Ref	-0.0623644	0.886784	ClinVar_91611	ClinVar	Uncertain significance	BRCA1
Alt_oligo_3775	-0.101626	0.743451	Ref_oligo_3684	0.10774	0.621071	Alt_to_Ref	-0.10539	0.821893	ClinVar_54953	ClinVar	Uncertain significance	BRCA1
Alt_oligo_3776	0.0971276	0.69914	Ref_oligo_3685	0.262128	0.404907	Alt_to_Ref	-0.157915	0.674854	ClinVar_431249	ClinVar	Pathogenic	BRCA1
Alt_oligo_3777	0.189567	0.0960698	Ref_oligo_3686	0.166947	0.106752	Alt_to_Ref	0.0261992	0.854686	ClinVar_54948	ClinVar	Benign	BRCA1
Alt_oligo_3778	-0.0696124	0.658794	Ref_oligo_3687	0.110662	0.624564	Alt_to_Ref	-0.171411	0.52874	ClinVar_187637	ClinVar	Pathogenic	BRCA1
Alt_oligo_3779	0.306851	0.0396433	Ref_oligo_3688	-0.0343335	0.812918	Alt_to_Ref	0.335677	0.130558	ClinVar_54942	ClinVar	Uncertain significance	BRCA1
Alt_oligo_3780	0.0979286	0.301574	Ref_oligo_3689	0.0680274	0.459738	Alt_to_Ref	0.0399695	0.758072	ClinVar_54938	ClinVar	Pathogenic	BRCA1
Alt_oligo_3781	0.03739	0.780602	Ref_oligo_3690	0.0407449	0.641143	Alt_to_Ref	-0.00738499	0.963797	ClinVar_441433	ClinVar	Uncertain significance	BRCA1
Alt_oligo_3782	0.132101	0.227085	Ref_oligo_3691	-0.15575	0.0329159	Alt_to_Ref	0.2969	0.0284012	ClinVar_54936	ClinVar	Uncertain significance	BRCA1
Alt_oligo_3783	-0.0937777	0.520329	Ref_oligo_3692	0.352095	0.0449955	Alt_to_Ref	-0.442545	0.0983394	ClinVar_54935	ClinVar	Benign	BRCA1
Alt_oligo_3784	0.126673	0.420829	Ref_oligo_3692	0.352095	0.0449955	Alt_to_Ref	-0.242326	0.335151	ClinVar_17671	ClinVar	Pathogenic	BRCA1
Alt_oligo_3785	-0.101927	0.395094	Ref_oligo_3693	0.0838626	0.449101	Alt_to_Ref	-0.180584	0.292095	ClinVar_630054	ClinVar	Uncertain significance	BRCA1
Alt_oligo_3786	0.0959491	0.412547	Ref_oligo_3694	0.0898247	0.328147	Alt_to_Ref	0.0269022	0.863469	ClinVar_54931	ClinVar	Benign	BRCA1
Alt_oligo_3787	-0.0867589	0.429344	Ref_oligo_3695	0.0592177	0.484151	Alt_to_Ref	-0.134921	0.350756	ClinVar_54929	ClinVar	Pathogenic	BRCA1
Alt_oligo_3788	0.0816383	0.715477	Ref_oligo_3696	0.329973	0.111074	Alt_to_Ref	-0.246892	0.407505	ClinVar_54926	ClinVar	Uncertain significance	BRCA1
Alt_oligo_3789	-0.00242518	0.989931	Ref_oligo_3697	-0.00516661	0.974881	Alt_to_Ref	0.00407709	0.987812	ClinVar_441435	ClinVar	Uncertain significance	BRCA1
Alt_oligo_3790	0.115661	0.51177	Ref_oligo_3698	-0.291787	0.346862	Alt_to_Ref	0.367669	0.287333	ClinVar_142258	ClinVar	Uncertain significance	BRCA1
Alt_oligo_3791	-0.0795586	0.630378	Ref_oligo_3699	0.243975	0.0549668	Alt_to_Ref	-0.339972	0.130345	ClinVar_54922	ClinVar	Uncertain significance	BRCA1
Alt_oligo_3792	-0.0243766	0.875809	Ref_oligo_3700	0.136959	0.308431	Alt_to_Ref	-0.127591	0.559273	ClinVar_240794	ClinVar	Uncertain significance	BRCA1
Alt_oligo_3793	-0.0742684	0.633794	Ref_oligo_3701	0.303916	0.0384597	Alt_to_Ref	-0.385045	0.0566872	ClinVar_233875	ClinVar	Uncertain significance	BRCA1
Alt_oligo_3794	-0.0819712	0.598073	Ref_oligo_3702	-0.103392	0.479728	Alt_to_Ref	0.0255594	0.888256	ClinVar_252874	ClinVar	Uncertain significance	BRCA1
Alt_oligo_3795	-0.0257466	0.835763	Ref_oligo_3703	0.0398124	0.709771	Alt_to_Ref	-0.0623981	0.689802	ClinVar_89059	ClinVar	Uncertain significance	BRCA1
Alt_oligo_3796	0.0816169	0.585076	Ref_oligo_3703	0.0398124	0.709771	Alt_to_Ref	0.0501984	0.771577	ClinVar_54916	ClinVar	Pathogenic	BRCA1
Alt_oligo_3797	-0.0421523	0.692909	Ref_oligo_3704	0.285126	0.0086211	Alt_to_Ref	-0.323883	0.0275552	ClinVar_41818	ClinVar	Benign	BRCA1
Alt_oligo_3798	-0.126979	0.327006	Ref_oligo_3705	-0.562436	1.16e-05	Alt_to_Ref	0.442891	0.0154627	ClinVar_54913	ClinVar	Pathogenic	BRCA1
Alt_oligo_3799	0.136354	0.403712	Ref_oligo_3706	0.122841	0.351264	Alt_to_Ref	-0.000220035	0.999231	ClinVar_54911	ClinVar	Benign	BRCA1
Alt_oligo_3800	-0.128182	0.518748	Ref_oligo_3707	0.16386	0.351664	Alt_to_Ref	-0.265688	0.290626	ClinVar_142028	ClinVar	Uncertain significance	BRCA1
Alt_oligo_3801	0.121851	0.608566	Ref_oligo_3708	-0.221329	0.16293	Alt_to_Ref	0.335463	0.232893	ClinVar_441297	ClinVar	Uncertain significance	BRCA1
Alt_oligo_3802	0.121666	0.501346	Ref_oligo_3709	0.0139682	0.934732	Alt_to_Ref	0.0913517	0.745545	ClinVar_240793	ClinVar	Uncertain significance	BRCA1
Alt_oligo_3803	-0.231755	0.0805811	Ref_oligo_3710	-0.215868	0.156819	Alt_to_Ref	0.00603865	0.97651	ClinVar_54907	ClinVar	Uncertain significance	BRCA1
Alt_oligo_3804	-0.0803168	0.55585	Ref_oligo_3711	0.182209	0.161845	Alt_to_Ref	-0.260134	0.132044	ClinVar_54906	ClinVar	Pathogenic	BRCA1
Alt_oligo_3805	-0.0703833	0.58415	Ref_oligo_3712	0.358529	0.000193031	Alt_to_Ref	-0.436101	0.01053	ClinVar_183177	ClinVar	Pathogenic	BRCA1
Alt_oligo_3806	0.0607696	0.743862	Ref_oligo_3713	-0.342413	0.0312869	Alt_to_Ref	0.408477	0.0770301	ClinVar_216663	ClinVar	Uncertain significance	BRCA1
Alt_oligo_3807	-0.112917	0.451636	Ref_oligo_3714	-0.228343	0.214715	Alt_to_Ref	0.125787	0.590179	ClinVar_54900	ClinVar	Uncertain significance	BRCA1
Alt_oligo_3808	-0.130139	0.343506	Ref_oligo_3715	-0.037495	0.76095	Alt_to_Ref	-0.0740077	0.70722	ClinVar_187055	ClinVar	Pathogenic	BRCA1
Alt_oligo_3809	-0.783383	1.28e-08	Ref_oligo_3716	-1.06993	9.43e-20	Alt_to_Ref	0.292254	0.0751895	ClinVar_54894	ClinVar	Pathogenic	BRCA1
Alt_oligo_3810	0.0231224	0.911708	Ref_oligo_3717	0.169442	0.416984	Alt_to_Ref	-0.151499	0.614695	ClinVar_496367	ClinVar	Uncertain significance	BRCA1
Alt_oligo_3811	-0.0603685	0.611576	Ref_oligo_3718	0.152158	0.178066	Alt_to_Ref	-0.221561	0.195185	ClinVar_54887	ClinVar	Benign	BRCA1
Alt_oligo_3812	-0.00744601	0.956214	Ref_oligo_3719	0.0935428	0.41545	Alt_to_Ref	-0.0798687	0.67072	ClinVar_233955	ClinVar	Uncertain significance	BRCA1
Alt_oligo_3813	-0.120587	0.402275	Ref_oligo_3720	-0.14792	0.227277	Alt_to_Ref	0.0414545	0.832908	ClinVar_96913	ClinVar	Uncertain significance	BRCA1
Alt_oligo_3814	0.0633788	0.819613	Ref_oligo_3721	0.448277	0.138507	Alt_to_Ref	-0.35827	0.359464	ClinVar_96912	ClinVar	Uncertain significance	BRCA1
Alt_oligo_3815	0.100102	0.657536	Ref_oligo_3721	0.448277	0.138507	Alt_to_Ref	-0.300157	0.430861	ClinVar_187223	ClinVar	Benign	BRCA1
Alt_oligo_3816	-0.226967	0.404636	Ref_oligo_3722	0.0251631	0.926007	Alt_to_Ref	-0.274798	0.465355	ClinVar_54883	ClinVar	Pathogenic	BRCA1
Alt_oligo_3817	-0.173277	0.445237	Ref_oligo_3723	0.41331	0.252609	Alt_to_Ref	-0.585302	0.104286	ClinVar_187054	ClinVar	Uncertain significance	BRCA1
Alt_oligo_3818	-0.0538175	0.819888	Ref_oligo_3724	0.309191	0.194793	Alt_to_Ref	-0.37612	0.265787	ClinVar_54878	ClinVar	Uncertain significance	BRCA1
Alt_oligo_3819	-0.0744293	0.669146	Ref_oligo_3725	-0.440886	0.0105782	Alt_to_Ref	0.352938	0.191871	ClinVar_41817	ClinVar	Benign	BRCA1
Alt_oligo_3820	-0.239921	0.156586	Ref_oligo_3726	0.000794499	0.995782	Alt_to_Ref	-0.236883	0.297282	ClinVar_54873	ClinVar	Benign	BRCA1
Alt_oligo_3821	0.0717308	0.695742	Ref_oligo_3727	0.213547	0.164931	Alt_to_Ref	-0.139323	0.575852	ClinVar_266367	ClinVar	Pathogenic	BRCA1
Alt_oligo_3822	0.178735	0.325982	Ref_oligo_3728	0.049447	0.822512	Alt_to_Ref	0.145473	0.596604	ClinVar_186375	ClinVar	Uncertain significance	BRCA1
Alt_oligo_3823	-0.123558	0.504678	Ref_oligo_3729	0.201369	0.227502	Alt_to_Ref	-0.338558	0.169022	ClinVar_462610	ClinVar	Uncertain significance	BRCA1
Alt_oligo_3824	-0.171982	0.290376	Ref_oligo_3730	0.254781	0.184844	Alt_to_Ref	-0.445633	0.0935933	ClinVar_96911	ClinVar	Uncertain significance	BRCA1
Alt_oligo_3825	-0.0335963	0.812713	Ref_oligo_3731	-0.0603239	0.671376	Alt_to_Ref	0.0417909	0.831716	ClinVar_54868	ClinVar	Pathogenic	BRCA1
Alt_oligo_3826	-0.288705	0.0561466	Ref_oligo_3732	-0.0284655	0.867802	Alt_to_Ref	-0.276687	0.270382	ClinVar_233080	ClinVar	Uncertain significance	BRCA1
Alt_oligo_3827	-0.303826	0.0815269	Ref_oligo_3733	0.207999	0.316187	Alt_to_Ref	-0.541961	0.0797891	ClinVar_37529	ClinVar	Pathogenic	BRCA1
Alt_oligo_3828	-0.083449	0.609057	Ref_oligo_3734	0.0813708	0.716186	Alt_to_Ref	-0.159792	0.475733	ClinVar_54867	ClinVar	Pathogenic	BRCA1
Alt_oligo_3829	-0.0953286	0.530206	Ref_oligo_3735	-0.442712	0.00809853	Alt_to_Ref	0.350619	0.0899525	ClinVar_183852	ClinVar	Uncertain significance	BRCA1
Alt_oligo_3830	-0.511302	0.0279069	Ref_oligo_3736	-0.492189	0.126817	Alt_to_Ref	-0.0691922	0.868141	ClinVar_37528	ClinVar	Pathogenic	BRCA1
Alt_oligo_3831	-0.368813	0.101263	Ref_oligo_3737	0.0255363	0.928786	Alt_to_Ref	-0.398692	0.228225	ClinVar_481427	ClinVar	Uncertain significance	BRCA1
Alt_oligo_3832	0.0192025	0.898671	Ref_oligo_3738	-0.0514248	0.766296	Alt_to_Ref	0.0848561	0.719645	ClinVar_479249	ClinVar	Uncertain significance	BRCA1
Alt_oligo_3833	0.0519001	0.753673	Ref_oligo_3739	0.152183	0.465899	Alt_to_Ref	-0.111481	0.63604	ClinVar_54862	ClinVar	Uncertain significance	BRCA1
Alt_oligo_3834	-0.107634	0.575447	Ref_oligo_3740	-0.0802382	0.710354	Alt_to_Ref	-0.0327142	0.900872	ClinVar_489715	ClinVar	Uncertain significance	BRCA1
Alt_oligo_3835	-0.599416	0.00792166	Ref_oligo_3741	0.362357	0.0901124	Alt_to_Ref	-0.91889	0.0018917	ClinVar_184039	ClinVar	Uncertain significance	BRCA1
Alt_oligo_3836	-0.0631978	0.806732	Ref_oligo_3742	-0.147001	0.559696	Alt_to_Ref	0.0261366	0.944571	ClinVar_37525	ClinVar	Uncertain significance	BRCA1
Alt_oligo_3837	0.287588	0.185292	Ref_oligo_3743	-0.158781	0.631984	Alt_to_Ref	0.426916	0.235378	ClinVar_37524	ClinVar	Pathogenic	BRCA1
Alt_oligo_3838	0.315899	0.0912963	Ref_oligo_3744	-0.111201	0.588207	Alt_to_Ref	0.432403	0.0703728	ClinVar_54834	ClinVar	Uncertain significance	BRCA1
Alt_oligo_3839	0.182863	0.31851	Ref_oligo_3745	-0.0847854	0.627617	Alt_to_Ref	0.273914	0.299856	ClinVar_54833	ClinVar	Pathogenic	BRCA1
Alt_oligo_3840	0.0460219	0.832311	Ref_oligo_3746	-0.310501	0.088542	Alt_to_Ref	0.336373	0.236576	ClinVar_54832	ClinVar	Uncertain significance	BRCA1
Alt_oligo_3841	0.057788	0.756968	Ref_oligo_3747	0.0628857	0.720636	Alt_to_Ref	0.0313956	0.904255	ClinVar_54830	ClinVar	Benign	BRCA1
Alt_oligo_3842	0.164157	0.285786	Ref_oligo_3748	-0.0733962	0.715771	Alt_to_Ref	0.261095	0.255533	ClinVar_41816	ClinVar	Benign	BRCA1
Alt_oligo_3843	0.164875	0.374294	Ref_oligo_3749	-0.0372352	0.854678	Alt_to_Ref	0.192094	0.46758	ClinVar_54820	ClinVar	Uncertain significance	BRCA1
Alt_oligo_3844	0.0560859	0.770787	Ref_oligo_3750	0.259843	0.0994515	Alt_to_Ref	-0.180759	0.470831	ClinVar_54818	ClinVar	Pathogenic	BRCA1
Alt_oligo_3845	-0.308496	0.0619483	Ref_oligo_3751	-0.187368	0.334725	Alt_to_Ref	-0.102693	0.695586	ClinVar_133724	ClinVar	Uncertain significance	BRCA1
Alt_oligo_3846	0.112291	0.57729	Ref_oligo_3752	-0.0372152	0.858421	Alt_to_Ref	0.171237	0.515	ClinVar_54815	ClinVar	Pathogenic	BRCA1
Alt_oligo_3847	-0.122478	0.564223	Ref_oligo_3753	-0.00505852	0.979336	Alt_to_Ref	-0.0826596	0.781359	ClinVar_485399	ClinVar	Uncertain significance	BRCA1
Alt_oligo_3848	-0.247415	0.142438	Ref_oligo_3754	-0.303699	0.107829	Alt_to_Ref	0.0460942	0.844331	ClinVar_54814	ClinVar	Uncertain significance	BRCA1
Alt_oligo_3849	0.215055	0.263511	Ref_oligo_3755	-0.233716	0.349875	Alt_to_Ref	0.473076	0.127648	ClinVar_54812	ClinVar	Uncertain significance	BRCA1
Alt_oligo_3850	-0.0403571	0.844364	Ref_oligo_3756	-0.0242449	0.901139	Alt_to_Ref	-0.015951	0.9555	ClinVar_54810	ClinVar	Pathogenic	BRCA1
Alt_oligo_3851	-0.104742	0.588781	Ref_oligo_3757	0.29932	0.203004	Alt_to_Ref	-0.367068	0.20574	ClinVar_245941	ClinVar	Uncertain significance	BRCA1
Alt_oligo_3852	-0.149618	0.447245	Ref_oligo_3758	-0.248082	0.165432	Alt_to_Ref	0.127555	0.639892	ClinVar_187732	ClinVar	Uncertain significance	BRCA1
Alt_oligo_3853	-0.631727	0.000610416	Ref_oligo_3759	-0.0817857	0.643769	Alt_to_Ref	-0.556125	0.0364414	ClinVar_37517	ClinVar	Uncertain significance	BRCA1
Alt_oligo_3854	-0.376016	0.00698523	Ref_oligo_3760	-0.469231	0.00192717	Alt_to_Ref	0.0979323	0.584193	ClinVar_54804	ClinVar	Pathogenic	BRCA1
Alt_oligo_3855	-0.575472	0.000175946	Ref_oligo_3761	-0.308192	0.032459	Alt_to_Ref	-0.263884	0.204568	ClinVar_579547	ClinVar	Uncertain significance	BRCA1
Alt_oligo_3856	-0.196594	0.0806885	Ref_oligo_3762	-0.184349	0.0763516	Alt_to_Ref	-0.0121421	0.931301	ClinVar_185414	ClinVar	Uncertain significance	BRCA1
Alt_oligo_3857	-0.346853	0.00571482	Ref_oligo_3762	-0.184349	0.0763516	Alt_to_Ref	-0.153557	0.412526	ClinVar_54800	ClinVar	Uncertain significance	BRCA1
Alt_oligo_3858	-0.216449	0.332874	Ref_oligo_3763	-0.283351	0.466917	Alt_to_Ref	-0.106943	0.828066	ClinVar_441438	ClinVar	Pathogenic	BRCA1
Alt_oligo_3859	0.215817	0.205174	Ref_oligo_3764	-0.34182	0.0762626	Alt_to_Ref	0.556543	0.0187977	ClinVar_54795	ClinVar	Uncertain significance	BRCA1
Alt_oligo_3860	0.0242935	0.927552	Ref_oligo_3765	0.181593	0.338362	Alt_to_Ref	-0.150414	0.670662	ClinVar_37513	ClinVar	Uncertain significance	BRCA1
Alt_oligo_3861	0.0124071	0.934058	Ref_oligo_3766	-0.143787	0.396022	Alt_to_Ref	0.15659	0.585098	ClinVar_54790	ClinVar	Uncertain significance	BRCA1
Alt_oligo_3862	0.596656	0.00557418	Ref_oligo_3767	-0.169769	0.444733	Alt_to_Ref	0.775967	0.0168469	ClinVar_54789	ClinVar	Pathogenic	BRCA1
Alt_oligo_3863	0.154466	0.336012	Ref_oligo_3768	-0.165832	0.366836	Alt_to_Ref	0.32872	0.0854203	ClinVar_421966	ClinVar	Uncertain significance	BRCA1
Alt_oligo_3864	0.136067	0.574555	Ref_oligo_3769	-0.11337	0.586553	Alt_to_Ref	0.246448	0.459208	ClinVar_156191	ClinVar	Uncertain significance	BRCA1
Alt_oligo_3865	-0.176914	0.393102	Ref_oligo_3770	0.0633988	0.706125	Alt_to_Ref	-0.242885	0.280712	ClinVar_54787	ClinVar	Uncertain significance	BRCA1
Alt_oligo_3866	-0.0738113	0.636553	Ref_oligo_3771	-0.0782016	0.636916	Alt_to_Ref	-0.0269535	0.908926	ClinVar_230277	ClinVar	Uncertain significance	BRCA1
Alt_oligo_3867	0.0548613	0.768581	Ref_oligo_3772	-0.0856065	0.568387	Alt_to_Ref	0.179363	0.468411	ClinVar_187251	ClinVar	Pathogenic	BRCA1
Alt_oligo_3868	0.13679	0.458976	Ref_oligo_3773	-0.0736512	0.632235	Alt_to_Ref	0.178602	0.494311	ClinVar_91606	ClinVar	Uncertain significance	BRCA1
Alt_oligo_3869	0.572368	0.000990069	Ref_oligo_3774	0.149547	0.41326	Alt_to_Ref	0.45315	0.0843778	ClinVar_91605	ClinVar	Uncertain significance	BRCA1
Alt_oligo_3870	0.618861	0.0327097	Ref_oligo_3775	-0.10732	0.540376	Alt_to_Ref	0.749794	0.0299462	ClinVar_54776	ClinVar	Uncertain significance	BRCA1
Alt_oligo_3871	0.445335	0.0977324	Ref_oligo_3776	-0.205692	0.589104	Alt_to_Ref	0.684701	0.14634	ClinVar_37510	ClinVar	Benign	BRCA1
Alt_oligo_3872	-0.201838	0.507279	Ref_oligo_3777	-0.146564	0.632508	Alt_to_Ref	-0.047872	0.899043	ClinVar_54773	ClinVar	Pathogenic	BRCA1
Alt_oligo_3873	0.335995	0.0313437	Ref_oligo_3778	-0.226928	0.294584	Alt_to_Ref	0.570458	0.0113253	ClinVar_17670	ClinVar	Benign	BRCA1
Alt_oligo_3874	0.106881	0.47157	Ref_oligo_3779	0.127723	0.340018	Alt_to_Ref	-0.00301451	0.987569	ClinVar_630125	ClinVar	Uncertain significance	BRCA1
Alt_oligo_3875	0.072071	0.630557	Ref_oligo_3780	-0.232719	0.110637	Alt_to_Ref	0.306023	0.0987792	ClinVar_37507	ClinVar	Benign	BRCA1
Alt_oligo_3876	-0.0673273	0.610786	Ref_oligo_3781	-0.126338	0.397546	Alt_to_Ref	0.0373613	0.867521	ClinVar_37506	ClinVar	Benign	BRCA1
Alt_oligo_3877	0.197919	0.22656	Ref_oligo_3782	0.182024	0.191606	Alt_to_Ref	0.00182373	0.993138	ClinVar_496362	ClinVar	Uncertain significance	BRCA1
Alt_oligo_3878	-0.00290539	0.983423	Ref_oligo_3783	-0.0195029	0.891163	Alt_to_Ref	0.0093926	0.960772	ClinVar_433704	ClinVar	Uncertain significance	BRCA1
Alt_oligo_3879	0.399487	0.103091	Ref_oligo_3784	-0.349351	0.0774253	Alt_to_Ref	0.732302	0.0203399	ClinVar_187719	ClinVar	Uncertain significance	BRCA1
Alt_oligo_3880	-0.0504611	0.698662	Ref_oligo_3785	-0.245731	0.0214322	Alt_to_Ref	0.207977	0.233839	ClinVar_185304	ClinVar	Uncertain significance	BRCA1
Alt_oligo_3881	-0.0847107	0.666239	Ref_oligo_3786	-0.145595	0.598676	Alt_to_Ref	0.0625148	0.849369	ClinVar_54764	ClinVar	Pathogenic	BRCA1
Alt_oligo_3882	0.208287	0.212357	Ref_oligo_3787	0.113062	0.620707	Alt_to_Ref	0.115342	0.686963	ClinVar_252871	ClinVar	Uncertain significance	BRCA1
Alt_oligo_3883	0.258032	0.192873	Ref_oligo_3788	-0.140122	0.561536	Alt_to_Ref	0.362818	0.250643	ClinVar_54762	ClinVar	Uncertain significance	BRCA1
Alt_oligo_3884	0.480007	0.0479271	Ref_oligo_3789	-0.0881021	0.727135	Alt_to_Ref	0.560469	0.0908905	ClinVar_54761	ClinVar	Uncertain significance	BRCA1
Alt_oligo_3885	0.158853	0.390758	Ref_oligo_3790	0.0058596	0.986695	Alt_to_Ref	0.162841	0.632901	ClinVar_54760	ClinVar	Uncertain significance	BRCA1
Alt_oligo_3886	-0.0134212	0.931498	Ref_oligo_3791	-0.212955	0.14458	Alt_to_Ref	0.195582	0.306789	ClinVar_41814	ClinVar	Benign	BRCA1
Alt_oligo_3887	-0.149416	0.428124	Ref_oligo_3792	-0.00641565	0.971134	Alt_to_Ref	-0.157038	0.546554	ClinVar_54755	ClinVar	Benign	BRCA1
Alt_oligo_3888	-0.169539	0.305441	Ref_oligo_3793	0.176478	0.364424	Alt_to_Ref	-0.369316	0.143466	ClinVar_54754	ClinVar	Pathogenic	BRCA1
Alt_oligo_3889	0.0609983	0.821835	Ref_oligo_3794	0.251387	0.202975	Alt_to_Ref	-0.225759	0.549407	ClinVar_185883	ClinVar	Uncertain significance	BRCA1
Alt_oligo_3890	0.538966	0.0362312	Ref_oligo_3795	0.0682815	0.727906	Alt_to_Ref	0.473566	0.136451	ClinVar_186062	ClinVar	Uncertain significance	BRCA1
Alt_oligo_3891	0.317277	0.0524598	Ref_oligo_3796	0.0798254	0.499931	Alt_to_Ref	0.236599	0.259162	ClinVar_266322	ClinVar	Pathogenic	BRCA1
Alt_oligo_3892	-0.0843781	0.710976	Ref_oligo_3797	-0.0671647	0.746395	Alt_to_Ref	-0.0394928	0.907459	ClinVar_182078	ClinVar	Uncertain significance	BRCA1
Alt_oligo_3893	-0.0232528	0.871339	Ref_oligo_3798	0.212275	0.130697	Alt_to_Ref	-0.224357	0.252853	ClinVar_37493	ClinVar	Pathogenic	BRCA1
Alt_oligo_3894	0.121478	0.303281	Ref_oligo_3799	0.0240539	0.90203	Alt_to_Ref	0.119621	0.623089	ClinVar_216659	ClinVar	Uncertain significance	BRCA1
Alt_oligo_3895	-0.0236477	0.888861	Ref_oligo_3800	-0.020002	0.891255	Alt_to_Ref	-0.0395819	0.875634	ClinVar_409337	ClinVar	Uncertain significance	BRCA1
Alt_oligo_3896	0.0910109	0.617705	Ref_oligo_3801	0.161859	0.241142	Alt_to_Ref	-0.100926	0.685074	ClinVar_54722	ClinVar	Pathogenic	BRCA1
Alt_oligo_3897	0.0201736	0.879082	Ref_oligo_3802	0.154692	0.279062	Alt_to_Ref	-0.140069	0.502343	ClinVar_54719	ClinVar	Pathogenic	BRCA1
Alt_oligo_3898	-0.0940134	0.568706	Ref_oligo_3803	-0.150334	0.443534	Alt_to_Ref	0.0755473	0.791917	ClinVar_54717	ClinVar	Uncertain significance	BRCA1
Alt_oligo_3899	0.314138	0.0294228	Ref_oligo_3804	0.0555308	0.757849	Alt_to_Ref	0.258315	0.274058	ClinVar_142793	ClinVar	Uncertain significance	BRCA1
Alt_oligo_3900	0.257596	0.125399	Ref_oligo_3805	0.148149	0.264008	Alt_to_Ref	0.0993705	0.657219	ClinVar_628452	ClinVar	Benign	BRCA1
Alt_oligo_3901	0.197481	0.121846	Ref_oligo_3806	-0.0527498	0.678329	Alt_to_Ref	0.254455	0.15255	ClinVar_431233	ClinVar	Uncertain significance	BRCA1
Alt_oligo_3902	0.0154468	0.919537	Ref_oligo_3807	0.307243	0.0706098	Alt_to_Ref	-0.263061	0.261905	ClinVar_246006	ClinVar	Uncertain significance	BRCA1
Alt_oligo_3903	-0.198268	0.221012	Ref_oligo_3808	-0.0798504	0.677104	Alt_to_Ref	-0.099763	0.695105	ClinVar_409335	ClinVar	Uncertain significance	BRCA1
Alt_oligo_3904	-0.0984802	0.416044	Ref_oligo_3809	0.125532	0.359854	Alt_to_Ref	-0.205792	0.279952	ClinVar_182077	ClinVar	Uncertain significance	BRCA1
Alt_oligo_3905	-0.142224	0.480408	Ref_oligo_3810	0.0535192	0.854408	Alt_to_Ref	-0.155764	0.655226	ClinVar_574001	ClinVar	Uncertain significance	BRCA1
Alt_oligo_3906	-0.0304472	0.849401	Ref_oligo_3811	0.247889	0.128432	Alt_to_Ref	-0.299471	0.204541	ClinVar_54709	ClinVar	Benign	BRCA1
Alt_oligo_3907	-0.22489	0.23764	Ref_oligo_3812	0.241924	0.164053	Alt_to_Ref	-0.480188	0.0700437	ClinVar_246160	ClinVar	Uncertain significance	BRCA1
Alt_oligo_3908	0.0621387	0.752761	Ref_oligo_3813	-0.429377	0.293002	Alt_to_Ref	0.520233	0.245059	ClinVar_186606	ClinVar	Uncertain significance	BRCA1
Alt_oligo_3909	-0.152266	0.525465	Ref_oligo_3814	0.00686316	0.974443	Alt_to_Ref	-0.164125	0.593586	ClinVar_54703	ClinVar	Pathogenic	BRCA1
Alt_oligo_3910	0.0649825	0.817038	Ref_oligo_3815	-0.0272279	0.921995	Alt_to_Ref	0.179449	0.657491	ClinVar_54701	ClinVar	Pathogenic	BRCA1
Alt_oligo_3911	0.0710694	0.651235	Ref_oligo_3816	-0.0506073	0.841822	Alt_to_Ref	0.156045	0.581863	ClinVar_481455	ClinVar	Uncertain significance	BRCA1
Alt_oligo_3912	0.0355914	0.790737	Ref_oligo_3817	-0.0053108	0.966747	Alt_to_Ref	0.0388045	0.84266	ClinVar_422172	ClinVar	Uncertain significance	BRCA1
Alt_oligo_3913	-0.0019527	0.989671	Ref_oligo_3818	-0.220678	0.214772	Alt_to_Ref	0.231967	0.296291	ClinVar_531209	ClinVar	Uncertain significance	BRCA1
Alt_oligo_3914	-0.0406694	0.790419	Ref_oligo_3819	-0.0662616	0.672147	Alt_to_Ref	0.0384726	0.859864	ClinVar_54688	ClinVar	Benign	BRCA1
Alt_oligo_3915	-0.0314431	0.891951	Ref_oligo_3820	-0.315867	0.0881104	Alt_to_Ref	0.198099	0.585262	ClinVar_419626	ClinVar	Uncertain significance	BRCA1
Alt_oligo_3916	-0.0806537	0.625246	Ref_oligo_3821	-0.147047	0.376867	Alt_to_Ref	0.0826038	0.694677	ClinVar_801066	ClinVar	Uncertain significance	BRCA1
Alt_oligo_3917	0.170451	0.324384	Ref_oligo_3822	-0.231726	0.29017	Alt_to_Ref	0.391221	0.119586	ClinVar_182149	ClinVar	Uncertain significance	BRCA1
Alt_oligo_3918	0.00200649	0.991694	Ref_oligo_3823	0.219462	0.300481	Alt_to_Ref	-0.199267	0.525618	ClinVar_54683	ClinVar	Pathogenic	BRCA1
Alt_oligo_3919	0.160108	0.400483	Ref_oligo_3824	0.502381	0.0195107	Alt_to_Ref	-0.313841	0.238988	ClinVar_233288	ClinVar	Benign	BRCA1
Alt_oligo_3920	-0.0632124	0.599908	Ref_oligo_3825	0.236455	0.0449105	Alt_to_Ref	-0.279139	0.109793	ClinVar_219899	ClinVar	Uncertain significance	BRCA1
Alt_oligo_3921	0.133943	0.258218	Ref_oligo_3826	0.113952	0.31642	Alt_to_Ref	0.022868	0.904924	ClinVar_54680	ClinVar	Uncertain significance	BRCA1
Alt_oligo_3922	0.252448	0.0608111	Ref_oligo_3827	-0.0797122	0.564222	Alt_to_Ref	0.336319	0.0694099	ClinVar_41813	ClinVar	Uncertain significance	BRCA1
Alt_oligo_3923	0.0188233	0.85778	Ref_oligo_3828	-0.210848	0.0803498	Alt_to_Ref	0.224696	0.191743	ClinVar_54679	ClinVar	Uncertain significance	BRCA1
Alt_oligo_3924	0.122651	0.546597	Ref_oligo_3829	-0.0227625	0.890913	Alt_to_Ref	0.146488	0.579264	ClinVar_37489	ClinVar	Benign	BRCA1
Alt_oligo_3925	-0.224372	0.200498	Ref_oligo_3830	-0.0973036	0.708649	Alt_to_Ref	-0.13918	0.645634	ClinVar_54676	ClinVar	Uncertain significance	BRCA1
Alt_oligo_3926	-0.0961733	0.499414	Ref_oligo_3831	-0.0133677	0.89887	Alt_to_Ref	-0.0723166	0.664455	ClinVar_37488	ClinVar	Benign	BRCA1
Alt_oligo_3927	0.189399	0.250491	Ref_oligo_3832	-0.329306	0.0368266	Alt_to_Ref	0.527129	0.0136311	ClinVar_141097	ClinVar	Uncertain significance	BRCA1
Alt_oligo_3928	-0.0587096	0.713736	Ref_oligo_3833	0.143719	0.533665	Alt_to_Ref	-0.218796	0.403462	ClinVar_220573	ClinVar	Uncertain significance	BRCA1
Alt_oligo_3929	-0.0293963	0.87293	Ref_oligo_3834	-0.0112461	0.966738	Alt_to_Ref	0.00617509	0.984796	ClinVar_54667	ClinVar	Pathogenic	BRCA1
Alt_oligo_3930	-0.024443	0.928849	Ref_oligo_3835	-0.223418	0.385225	Alt_to_Ref	0.23922	0.527195	ClinVar_54665	ClinVar	Uncertain significance	BRCA1
Alt_oligo_3931	-0.0657862	0.737695	Ref_oligo_3836	0.0118401	0.960874	Alt_to_Ref	-0.0278047	0.925857	ClinVar_232370	ClinVar	Uncertain significance	BRCA1
Alt_oligo_3932	-0.0257767	0.920057	Ref_oligo_3837	-0.0289186	0.914823	Alt_to_Ref	0.0184331	0.958969	ClinVar_96908	ClinVar	Uncertain significance	BRCA1
Alt_oligo_3933	0.0199056	0.894585	Ref_oligo_3838	0.0407246	0.769688	Alt_to_Ref	-0.015033	0.937186	ClinVar_54662	ClinVar	Pathogenic	BRCA1
Alt_oligo_3934	0.0860711	0.607304	Ref_oligo_3839	0.086014	0.510811	Alt_to_Ref	0.0129376	0.94759	ClinVar_54657	ClinVar	Pathogenic	BRCA1
Alt_oligo_3935	-0.00742816	0.963434	Ref_oligo_3840	0.15424	0.203778	Alt_to_Ref	-0.191056	0.41017	ClinVar_230485	ClinVar	Pathogenic	BRCA1
Alt_oligo_3936	0.26617	0.0431874	Ref_oligo_3841	0.00579641	0.973741	Alt_to_Ref	0.256338	0.221709	ClinVar_37485	ClinVar	Uncertain significance	BRCA1
Alt_oligo_3937	0.264221	0.2483	Ref_oligo_3842	-0.0857535	0.774302	Alt_to_Ref	0.328958	0.351155	ClinVar_156188	ClinVar	Uncertain significance	BRCA1
Alt_oligo_3938	-0.49528	0.0105712	Ref_oligo_3843	-0.00631711	0.977751	Alt_to_Ref	-0.477206	0.0912553	ClinVar_54644	ClinVar	Pathogenic	BRCA1
Alt_oligo_3939	0.235622	0.228847	Ref_oligo_3844	-0.0330115	0.881082	Alt_to_Ref	0.278005	0.350925	ClinVar_54640	ClinVar	Uncertain significance	BRCA1
Alt_oligo_3940	0.0222621	0.891405	Ref_oligo_3845	-0.00440829	0.981163	Alt_to_Ref	0.0134717	0.956497	ClinVar_37479	ClinVar	Benign	BRCA1
Alt_oligo_3941	0.140949	0.168615	Ref_oligo_3846	-0.0783801	0.493442	Alt_to_Ref	0.210786	0.184997	ClinVar_230920	ClinVar	Uncertain significance	BRCA1
Alt_oligo_3942	-0.0997571	0.560034	Ref_oligo_3847	0.0032614	0.984002	Alt_to_Ref	-0.0933364	0.66617	ClinVar_245978	ClinVar	Uncertain significance	BRCA1
Alt_oligo_3943	-0.209415	0.242392	Ref_oligo_3848	-0.00917261	0.940444	Alt_to_Ref	-0.188251	0.341885	ClinVar_54625	ClinVar	Pathogenic	BRCA1
Alt_oligo_3944	0.152623	0.293481	Ref_oligo_3849	0.0748772	0.567467	Alt_to_Ref	0.0875161	0.669526	ClinVar_142303	ClinVar	Uncertain significance	BRCA1
Alt_oligo_3945	-0.229071	0.221952	Ref_oligo_3850	0.157936	0.12823	Alt_to_Ref	-0.401008	0.0657039	ClinVar_37478	ClinVar	Pathogenic	BRCA1
Alt_oligo_3946	0.253447	0.0581256	Ref_oligo_3851	-0.123429	0.448396	Alt_to_Ref	0.369732	0.0814897	ClinVar_422565	ClinVar	Uncertain significance	BRCA1
Alt_oligo_3947	0.248117	0.102166	Ref_oligo_3852	0.0638383	0.727234	Alt_to_Ref	0.172919	0.443892	ClinVar_41812	ClinVar	Benign	BRCA1
Alt_oligo_3948	0.383952	0.0146885	Ref_oligo_3853	0.0247936	0.923805	Alt_to_Ref	0.283879	0.392049	ClinVar_937580	ClinVar	Uncertain significance	BRCA1
Alt_oligo_3949	-0.0866331	0.66294	Ref_oligo_3854	0.0883688	0.612004	Alt_to_Ref	-0.180772	0.4342	ClinVar_37477	ClinVar	Pathogenic	BRCA1
Alt_oligo_3950	0.100799	0.598493	Ref_oligo_3855	-0.0494967	0.782533	Alt_to_Ref	0.153537	0.468494	ClinVar_254414	ClinVar	Pathogenic	BRCA1
Alt_oligo_3951	-0.0746272	0.704271	Ref_oligo_3856	0.0702111	0.766653	Alt_to_Ref	-0.223532	0.546347	ClinVar_54613	ClinVar	Benign	BRCA1
Alt_oligo_3952	-0.467166	0.0236171	Ref_oligo_3857	-0.242918	0.359018	Alt_to_Ref	-0.24689	0.493861	ClinVar_41811	ClinVar	Benign	BRCA1
Alt_oligo_3953	0.00620288	0.98065	Ref_oligo_3858	0.261602	0.289981	Alt_to_Ref	-0.288654	0.425318	ClinVar_54611	ClinVar	Uncertain significance	BRCA1
Alt_oligo_3954	-0.0674302	0.819742	Ref_oligo_3859	0.322478	0.115032	Alt_to_Ref	-0.338768	0.318079	ClinVar_54609	ClinVar	Uncertain significance	BRCA1
Alt_oligo_3955	0.231883	0.387255	Ref_oligo_3860	-0.220259	0.590632	Alt_to_Ref	0.514226	0.343202	ClinVar_481465	ClinVar	Uncertain significance	BRCA1
Alt_oligo_3956	0.24355	0.155787	Ref_oligo_3861	-0.116465	0.292394	Alt_to_Ref	0.343794	0.118999	ClinVar_37476	ClinVar	Benign	BRCA1
Alt_oligo_3957	-0.105186	0.474758	Ref_oligo_3862	-0.0555347	0.776999	Alt_to_Ref	-0.07607	0.756345	ClinVar_54604	ClinVar	Benign	BRCA1
Alt_oligo_3958	0.0508155	0.739554	Ref_oligo_3863	0.240524	0.211002	Alt_to_Ref	-0.179589	0.434968	ClinVar_186203	ClinVar	Uncertain significance	BRCA1
Alt_oligo_3959	0.305958	0.147216	Ref_oligo_3864	0.221322	0.298453	Alt_to_Ref	0.0847564	0.787092	ClinVar_37475	ClinVar	Pathogenic	BRCA1
Alt_oligo_3960	-0.119902	0.557488	Ref_oligo_3865	0.136399	0.416754	Alt_to_Ref	-0.253738	0.368375	ClinVar_54601	ClinVar	Uncertain significance	BRCA1
Alt_oligo_3961	-0.226457	0.209099	Ref_oligo_3866	0.0296331	0.864355	Alt_to_Ref	-0.247505	0.328648	ClinVar_462591	ClinVar	Uncertain significance	BRCA1
Alt_oligo_3962	-0.0714734	0.600557	Ref_oligo_3867	0.0712956	0.537137	Alt_to_Ref	-0.136177	0.457493	ClinVar_216656	ClinVar	Uncertain significance	BRCA1
Alt_oligo_3963	-0.125937	0.39777	Ref_oligo_3868	0.0120786	0.935349	Alt_to_Ref	-0.148939	0.459368	ClinVar_91593	ClinVar	Uncertain significance	BRCA1
Alt_oligo_3964	0.202677	0.168625	Ref_oligo_3869	-0.120325	0.386286	Alt_to_Ref	0.318567	0.0989095	ClinVar_54595	ClinVar	Pathogenic	BRCA1
Alt_oligo_3965	-0.00561156	0.977037	Ref_oligo_3870	-0.217571	0.15858	Alt_to_Ref	0.201345	0.438171	ClinVar_54594	ClinVar	Uncertain significance	BRCA1
Alt_oligo_3966	-0.151513	0.208993	Ref_oligo_3871	-0.139538	0.383441	Alt_to_Ref	0.00647618	0.976248	ClinVar_54593	ClinVar	Uncertain significance	BRCA1
Alt_oligo_3967	-0.134029	0.202785	Ref_oligo_3872	0.135944	0.191761	Alt_to_Ref	-0.258285	0.101079	ClinVar_54592	ClinVar	Uncertain significance	BRCA1
Alt_oligo_3968	-0.0487491	0.677283	Ref_oligo_3873	0.133847	0.312386	Alt_to_Ref	-0.169158	0.313103	ClinVar_91592	ClinVar	Benign	BRCA1
Alt_oligo_3969	-0.182156	0.0771235	Ref_oligo_3874	0.0619066	0.597942	Alt_to_Ref	-0.234853	0.124031	ClinVar_266273	ClinVar	Pathogenic	BRCA1
Alt_oligo_3970	-0.141708	0.344689	Ref_oligo_3875	-0.005884	0.954735	Alt_to_Ref	-0.122289	0.520581	ClinVar_17681	ClinVar	Benign	BRCA1
Alt_oligo_3971	0.332988	0.0945523	Ref_oligo_3876	0.184172	0.338278	Alt_to_Ref	0.106164	0.713583	ClinVar_187463	ClinVar	Uncertain significance	BRCA1
Alt_oligo_3972	0.0221869	0.893894	Ref_oligo_3877	0.0717944	0.68299	Alt_to_Ref	-0.061455	0.802295	ClinVar_441498	ClinVar	Uncertain significance	BRCA1
Alt_oligo_3973	0.16805	0.332054	Ref_oligo_3878	0.24344	0.18807	Alt_to_Ref	-0.101343	0.687332	ClinVar_462587	ClinVar	Uncertain significance	BRCA1
Alt_oligo_3974	0.143257	0.49012	Ref_oligo_3879	0.161345	0.406878	Alt_to_Ref	0.0523467	0.89896	ClinVar_409348	ClinVar	Uncertain significance	BRCA1
Alt_oligo_3975	-0.579416	0.0068173	Ref_oligo_3880	-0.318608	0.215469	Alt_to_Ref	-0.279063	0.403269	ClinVar_54581	ClinVar	Uncertain significance	BRCA1
Alt_oligo_3976	0.691472	0.0543349	Ref_oligo_3881	-0.301721	0.314605	Alt_to_Ref	0.774064	0.128306	ClinVar_37473	ClinVar	Benign	BRCA1
Alt_oligo_3977	0.271233	0.191128	Ref_oligo_3882	-0.056623	0.784276	Alt_to_Ref	0.363624	0.212704	ClinVar_232385	ClinVar	Uncertain significance	BRCA1
Alt_oligo_3978	0.117422	0.399151	Ref_oligo_3883	-0.0608447	0.698927	Alt_to_Ref	0.189438	0.409551	ClinVar_41810	ClinVar	Benign	BRCA1
Alt_oligo_3979	0.091523	0.542177	Ref_oligo_3884	-0.169061	0.301911	Alt_to_Ref	0.246681	0.265181	ClinVar_54570	ClinVar	Pathogenic	BRCA1
Alt_oligo_3980	0.0224733	0.868119	Ref_oligo_3885	0.213633	0.0591832	Alt_to_Ref	-0.197516	0.304416	ClinVar_54567	ClinVar	Benign	BRCA1
Alt_oligo_3981	-0.0919985	0.426341	Ref_oligo_3886	0.140188	0.2483	Alt_to_Ref	-0.213626	0.231605	ClinVar_188213	ClinVar	Uncertain significance	BRCA1
Alt_oligo_3982	0.234754	0.113837	Ref_oligo_3887	0.0479249	0.705311	Alt_to_Ref	0.193956	0.283007	ClinVar_54566	ClinVar	Uncertain significance	BRCA1
Alt_oligo_3983	0.281764	0.120115	Ref_oligo_3887	0.0479249	0.705311	Alt_to_Ref	0.240569	0.258416	ClinVar_54564	ClinVar	Uncertain significance	BRCA1
Alt_oligo_3984	-0.0271062	0.882899	Ref_oligo_3888	0.00917976	0.960554	Alt_to_Ref	0.0147677	0.956489	ClinVar_54561	ClinVar	Benign	BRCA1
Alt_oligo_3985	-0.14444	0.486572	Ref_oligo_3889	0.223348	0.324917	Alt_to_Ref	-0.345161	0.252292	ClinVar_54560	ClinVar	Pathogenic	BRCA1
Alt_oligo_3986	-0.0273528	0.877471	Ref_oligo_3890	-0.491265	0.0438012	Alt_to_Ref	0.46972	0.128348	ClinVar_54556	ClinVar	Uncertain significance	BRCA1
Alt_oligo_3987	-0.225569	0.151984	Ref_oligo_3890	-0.491265	0.0438012	Alt_to_Ref	0.300099	0.287401	ClinVar_141806	ClinVar	Uncertain significance	BRCA1
Alt_oligo_3988	-0.259613	0.22678	Ref_oligo_3891	-0.0869056	0.700357	Alt_to_Ref	-0.15275	0.64567	ClinVar_91587	ClinVar	Uncertain significance	BRCA1
Alt_oligo_3989	0.479981	0.0080914	Ref_oligo_3892	0.226462	0.374442	Alt_to_Ref	0.240913	0.429173	ClinVar_17682	ClinVar	Pathogenic	BRCA1
Alt_oligo_3990	-0.273904	0.202045	Ref_oligo_3893	0.170246	0.441414	Alt_to_Ref	-0.424104	0.120989	ClinVar_54551	ClinVar	Uncertain significance	BRCA1
Alt_oligo_3991	0.181077	0.435232	Ref_oligo_3894	0.104943	0.615416	Alt_to_Ref	0.0909564	0.753757	ClinVar_54550	ClinVar	Uncertain significance	BRCA1
Alt_oligo_3992	0.0260949	0.877165	Ref_oligo_3895	0.185696	0.317217	Alt_to_Ref	-0.139703	0.579114	ClinVar_629066	ClinVar	Uncertain significance	BRCA1
Alt_oligo_3993	0.0967404	0.667498	Ref_oligo_3896	-0.431807	0.0645827	Alt_to_Ref	0.550354	0.0752505	ClinVar_54545	ClinVar	Pathogenic	BRCA1
Alt_oligo_3994	0.186875	0.280168	Ref_oligo_3897	0.280615	0.175558	Alt_to_Ref	-0.0759642	0.767077	ClinVar_37464	ClinVar	Benign	BRCA1
Alt_oligo_3995	0.0536461	0.792749	Ref_oligo_3898	0.133057	0.470217	Alt_to_Ref	-0.108698	0.712911	ClinVar_54542	ClinVar	Uncertain significance	BRCA1
Alt_oligo_3996	0.336045	0.0330937	Ref_oligo_3899	0.00215475	0.989954	Alt_to_Ref	0.337423	0.12814	ClinVar_496356	ClinVar	Uncertain significance	BRCA1
Alt_oligo_3997	0.0691203	0.643899	Ref_oligo_3900	0.00119754	0.993768	Alt_to_Ref	0.0726912	0.679129	ClinVar_156186	ClinVar	Uncertain significance	BRCA1
Alt_oligo_3998	-0.0619506	0.656215	Ref_oligo_3901	0.157782	0.240991	Alt_to_Ref	-0.21962	0.218195	ClinVar_438919	ClinVar	Uncertain significance	BRCA1
Alt_oligo_3999	0.135727	0.472278	Ref_oligo_3902	0.178458	0.243411	Alt_to_Ref	-0.0476303	0.844291	ClinVar_54540	ClinVar	Pathogenic	BRCA1
Alt_oligo_4000	0.16252	0.280817	Ref_oligo_3903	-0.0082916	0.952484	Alt_to_Ref	0.17722	0.370138	ClinVar_182147	ClinVar	Uncertain significance	BRCA1
Alt_oligo_4001	-0.00737346	0.950098	Ref_oligo_3904	0.0864385	0.591107	Alt_to_Ref	-0.0805249	0.672079	ClinVar_266250	ClinVar	Pathogenic	BRCA1
Alt_oligo_4002	0.165964	0.23973	Ref_oligo_3905	0.0468613	0.689825	Alt_to_Ref	0.129753	0.458665	ClinVar_821108	ClinVar	Uncertain significance	BRCA1
Alt_oligo_4003	0.135693	0.265312	Ref_oligo_3906	0.0616068	0.646312	Alt_to_Ref	0.0891084	0.646867	ClinVar_41809	ClinVar	Benign	BRCA1
Alt_oligo_4004	-0.0950223	0.580434	Ref_oligo_3907	-0.0681498	0.637441	Alt_to_Ref	-0.024674	0.908008	ClinVar_182145	ClinVar	Uncertain significance	BRCA1
Alt_oligo_4005	0.139094	0.300935	Ref_oligo_3907	-0.0681498	0.637441	Alt_to_Ref	0.205888	0.265305	ClinVar_125554	ClinVar	Benign	BRCA1
Alt_oligo_4006	0.117288	0.452299	Ref_oligo_3908	0.0728528	0.601615	Alt_to_Ref	0.0302941	0.891923	ClinVar_54527	ClinVar	Pathogenic	BRCA1
Alt_oligo_4007	-0.00637669	0.974964	Ref_oligo_3909	0.193302	0.142629	Alt_to_Ref	-0.18964	0.4917	ClinVar_91583	ClinVar	Uncertain significance	BRCA1
Alt_oligo_4008	0.182015	0.302568	Ref_oligo_3910	-0.0411564	0.848137	Alt_to_Ref	0.215694	0.438418	ClinVar_37461	ClinVar	Uncertain significance	BRCA1
Alt_oligo_4009	0.362676	0.0251545	Ref_oligo_3911	0.107663	0.556775	Alt_to_Ref	0.224434	0.37919	ClinVar_91581	ClinVar	Uncertain significance	BRCA1
Alt_oligo_4010	0.417051	0.0104807	Ref_oligo_3912	-0.0799318	0.658891	Alt_to_Ref	0.500379	0.0120802	ClinVar_54524	ClinVar	Pathogenic	BRCA1
Alt_oligo_4013	0.871538	0.156759	Ref_oligo_3915	-0.534439	0.378023	Alt_to_Ref	1.16329	0.161678	ClinVar_54519	ClinVar	Pathogenic	BRCA1
Alt_oligo_4014	-0.678831	0.230242	Ref_oligo_3916	0.755855	0.139752	Alt_to_Ref	-1.44947	0.0436023	ClinVar_421371	ClinVar	Uncertain significance	BRCA1
Alt_oligo_4015	-0.0593031	0.697962	Ref_oligo_3917	-0.0745986	0.671805	Alt_to_Ref	0.0303388	0.893708	ClinVar_54516	ClinVar	Pathogenic	BRCA1
Alt_oligo_4016	-0.0383815	0.786506	Ref_oligo_3918	0.258828	0.133107	Alt_to_Ref	-0.294172	0.199211	ClinVar_54512	ClinVar	Uncertain significance	BRCA1
Alt_oligo_4017	-0.144567	0.395031	Ref_oligo_3919	0.254559	0.138208	Alt_to_Ref	-0.400326	0.119234	ClinVar_462580	ClinVar	Uncertain significance	BRCA1
Alt_oligo_4018	0.132596	0.472472	Ref_oligo_3920	-0.0893326	0.612041	Alt_to_Ref	0.232177	0.348278	ClinVar_54508	ClinVar	Benign	BRCA1
Alt_oligo_4019	0.0633928	0.802603	Ref_oligo_3921	0.347175	0.308778	Alt_to_Ref	-0.206222	0.634644	ClinVar_54506	ClinVar	Uncertain significance	BRCA1
Alt_oligo_4020	-0.369609	0.135303	Ref_oligo_3922	-0.429882	0.111932	Alt_to_Ref	0.139264	0.765931	ClinVar_54505	ClinVar	Uncertain significance	BRCA1
Alt_oligo_4021	-0.0718405	0.79895	Ref_oligo_3923	-0.386744	0.137062	Alt_to_Ref	0.264064	0.462852	ClinVar_54503	ClinVar	Pathogenic	BRCA1
Alt_oligo_4022	0.1302	0.374976	Ref_oligo_3924	0.114426	0.471847	Alt_to_Ref	0.025725	0.910553	ClinVar_37454	ClinVar	Benign	BRCA1
Alt_oligo_4023	0.0201856	0.902475	Ref_oligo_3925	-0.236351	0.234859	Alt_to_Ref	0.259659	0.280356	ClinVar_37453	ClinVar	Pathogenic	BRCA1
Alt_oligo_4024	0.138706	0.638292	Ref_oligo_3926	0.227516	0.224425	Alt_to_Ref	-0.062139	0.864908	ClinVar_37451	ClinVar	Pathogenic	BRCA1
Alt_oligo_4025	0.456861	0.00348626	Ref_oligo_3927	0.1095	0.571928	Alt_to_Ref	0.334313	0.215296	ClinVar_54468	ClinVar	Uncertain significance	BRCA1
Alt_oligo_4026	-0.0896688	0.521092	Ref_oligo_3928	0.501461	0.0136377	Alt_to_Ref	-0.579127	0.0375241	ClinVar_140990	ClinVar	Uncertain significance	BRCA1
Alt_oligo_4027	0.217856	0.224768	Ref_oligo_3929	0.0381878	0.849482	Alt_to_Ref	0.176618	0.512631	ClinVar_628627	ClinVar	Uncertain significance	BRCA1
Alt_oligo_4028	-0.0371506	0.827434	Ref_oligo_3930	0.0140175	0.947225	Alt_to_Ref	-0.0512839	0.840309	ClinVar_54461	ClinVar	Benign	BRCA1
Alt_oligo_4029	0.176531	0.362837	Ref_oligo_3931	-0.156899	0.561427	Alt_to_Ref	0.3129	0.342075	ClinVar_54460	ClinVar	Pathogenic	BRCA1
Alt_oligo_4030	0.0192487	0.915101	Ref_oligo_3932	0.297924	0.140113	Alt_to_Ref	-0.301161	0.2404	ClinVar_229967	ClinVar	Uncertain significance	BRCA1
Alt_oligo_4031	0.401999	0.0933555	Ref_oligo_3932	0.297924	0.140113	Alt_to_Ref	0.099774	0.7365	ClinVar_233241	ClinVar	Pathogenic	BRCA1
Alt_oligo_4032	0.106054	0.416424	Ref_oligo_3933	-0.0920456	0.383285	Alt_to_Ref	0.202457	0.233669	ClinVar_482905	ClinVar	Uncertain significance	BRCA1
Alt_oligo_4033	0.0191091	0.896914	Ref_oligo_3934	0.00680787	0.965288	Alt_to_Ref	0.0181972	0.932236	ClinVar_54456	ClinVar	Benign	BRCA1
Alt_oligo_4034	-0.562083	0.0118927	Ref_oligo_3935	0.277582	0.0922099	Alt_to_Ref	-0.773316	0.00986267	ClinVar_125536	ClinVar	Benign	BRCA1
Alt_oligo_4035	0.168296	0.363221	Ref_oligo_3936	0.0530838	0.752087	Alt_to_Ref	0.116248	0.684664	ClinVar_96904	ClinVar	Uncertain significance	BRCA1
Alt_oligo_4036	-0.407519	0.0142338	Ref_oligo_3937	0.39366	0.0422875	Alt_to_Ref	-0.762875	0.00268133	ClinVar_630129	ClinVar	Uncertain significance	BRCA1
Alt_oligo_4037	0.1776	0.484576	Ref_oligo_3938	-0.10217	0.60642	Alt_to_Ref	0.26058	0.503706	ClinVar_41808	ClinVar	Benign	BRCA1
Alt_oligo_4038	0.153106	0.369381	Ref_oligo_3939	-0.160269	0.493702	Alt_to_Ref	0.325978	0.247246	ClinVar_54447	ClinVar	Uncertain significance	BRCA1
Alt_oligo_4039	0.0413805	0.857547	Ref_oligo_3940	0.504307	0.0184181	Alt_to_Ref	-0.392784	0.250898	ClinVar_409357	ClinVar	Uncertain significance	BRCA1
Alt_oligo_4040	0.157416	0.395377	Ref_oligo_3941	-0.246542	0.339654	Alt_to_Ref	0.405517	0.145733	ClinVar_630466	ClinVar	Uncertain significance	BRCA1
Alt_oligo_4041	0.0761599	0.589714	Ref_oligo_3942	-0.0850529	0.675292	Alt_to_Ref	0.180194	0.482372	ClinVar_54442	ClinVar	Pathogenic	BRCA1
Alt_oligo_4042	0.309421	0.0964347	Ref_oligo_3943	0.163259	0.411992	Alt_to_Ref	0.157406	0.534585	ClinVar_233643	ClinVar	Uncertain significance	BRCA1
Alt_oligo_4043	0.136582	0.493661	Ref_oligo_3944	-0.104962	0.693019	Alt_to_Ref	0.26664	0.441555	ClinVar_54436	ClinVar	Pathogenic	BRCA1
Alt_oligo_4044	0.389458	0.0185675	Ref_oligo_3945	0.00529655	0.966929	Alt_to_Ref	0.38076	0.0452815	ClinVar_54435	ClinVar	Pathogenic	BRCA1
Alt_oligo_4045	0.119572	0.348222	Ref_oligo_3946	-0.248597	0.0836352	Alt_to_Ref	0.369809	0.0468509	ClinVar_54433	ClinVar	Uncertain significance	BRCA1
Alt_oligo_4046	0.0641044	0.562766	Ref_oligo_3947	-0.0021488	0.980645	Alt_to_Ref	0.0743405	0.572122	ClinVar_933240	ClinVar	Uncertain significance	BRCA1
Alt_oligo_4047	0.141382	0.466509	Ref_oligo_3948	-0.13342	0.374564	Alt_to_Ref	0.291258	0.192383	ClinVar_37441	ClinVar	Benign	BRCA1
Alt_oligo_4048	0.0787066	0.623977	Ref_oligo_3949	-0.00666196	0.962356	Alt_to_Ref	0.0845808	0.666378	ClinVar_54430	ClinVar	Pathogenic	BRCA1
Alt_oligo_4049	0.0118421	0.926259	Ref_oligo_3950	0.195796	0.162782	Alt_to_Ref	-0.192095	0.415314	ClinVar_482892	ClinVar	Uncertain significance	BRCA1
Alt_oligo_4050	-0.0121796	0.925415	Ref_oligo_3951	0.285608	0.0132421	Alt_to_Ref	-0.297086	0.099535	ClinVar_234157	ClinVar	Uncertain significance	BRCA1
Alt_oligo_4051	-0.224898	0.43211	Ref_oligo_3952	0.443158	0.106008	Alt_to_Ref	-0.639906	0.0934968	ClinVar_156185	ClinVar	Uncertain significance	BRCA1
Alt_oligo_4052	0.30217	0.0943422	Ref_oligo_3953	0.0778035	0.588886	Alt_to_Ref	0.217624	0.366959	ClinVar_54424	ClinVar	Benign	BRCA1
Alt_oligo_4053	-0.103875	0.449917	Ref_oligo_3954	0.282891	0.115192	Alt_to_Ref	-0.377526	0.0864117	ClinVar_54423	ClinVar	Pathogenic	BRCA1
Alt_oligo_4054	0.199311	0.175981	Ref_oligo_3955	-0.169478	0.352127	Alt_to_Ref	0.366102	0.099548	ClinVar_54422	ClinVar	Uncertain significance	BRCA1
Alt_oligo_4055	0.279229	0.203514	Ref_oligo_3956	-0.276577	0.404028	Alt_to_Ref	0.491752	0.283922	ClinVar_266207	ClinVar	Pathogenic	BRCA1
Alt_oligo_4056	-0.321683	0.236711	Ref_oligo_3957	0.481925	0.124032	Alt_to_Ref	-0.759641	0.0537237	ClinVar_37436	ClinVar	Pathogenic	BRCA1
Alt_oligo_4057	-0.0213435	0.93297	Ref_oligo_3958	-0.304722	0.339309	Alt_to_Ref	0.325056	0.440413	ClinVar_628623	ClinVar	Uncertain significance	BRCA1
Alt_oligo_4058	0.0881594	0.826241	Ref_oligo_3959	0.143331	0.59343	Alt_to_Ref	-0.177768	0.731023	ClinVar_54407	ClinVar	Uncertain significance	BRCA1
Alt_oligo_4059	-0.185223	0.185255	Ref_oligo_3960	-0.33741	0.173881	Alt_to_Ref	0.115902	0.684884	ClinVar_91568	ClinVar	Uncertain significance	BRCA1
Alt_oligo_4060	0.0298631	0.853248	Ref_oligo_3961	-0.109759	0.518321	Alt_to_Ref	0.14637	0.5276	ClinVar_54385	ClinVar	Uncertain significance	BRCA1
Alt_oligo_4061	0.0784461	0.723145	Ref_oligo_3962	-0.0414712	0.829029	Alt_to_Ref	0.11858	0.687788	ClinVar_233033	ClinVar	Uncertain significance	BRCA1
Alt_oligo_4062	-0.352584	0.0415617	Ref_oligo_3963	0.352877	0.121969	Alt_to_Ref	-0.712384	0.00902234	ClinVar_54380	ClinVar	Uncertain significance	BRCA1
Alt_oligo_4063	0.164955	0.42191	Ref_oligo_3964	-0.254572	0.29578	Alt_to_Ref	0.424372	0.131242	ClinVar_54375	ClinVar	Pathogenic	BRCA1
Alt_oligo_4064	-0.145493	0.475351	Ref_oligo_3965	-0.0665173	0.66383	Alt_to_Ref	-0.0720138	0.779283	ClinVar_54373	ClinVar	Uncertain significance	BRCA1
Alt_oligo_4065	0.0479285	0.778291	Ref_oligo_3966	0.106278	0.53387	Alt_to_Ref	-0.0317312	0.911713	ClinVar_54371	ClinVar	Benign	BRCA1
Alt_oligo_4066	-0.128618	0.367002	Ref_oligo_3967	0.0101873	0.942737	Alt_to_Ref	-0.126748	0.559392	ClinVar_232057	ClinVar	Uncertain significance	BRCA1
Alt_oligo_4067	-0.000814193	0.995808	Ref_oligo_3968	0.204572	0.162731	Alt_to_Ref	-0.197608	0.411574	ClinVar_252401	ClinVar	Uncertain significance	BRCA1
Alt_oligo_4068	0.0230024	0.884034	Ref_oligo_3969	0.087323	0.618707	Alt_to_Ref	-0.074402	0.736347	ClinVar_820172	ClinVar	Uncertain significance	BRCA1
Alt_oligo_4069	0.201513	0.242266	Ref_oligo_3969	0.087323	0.618707	Alt_to_Ref	0.103003	0.698698	ClinVar_54369	ClinVar	Pathogenic	BRCA1
Alt_oligo_4070	-0.13676	0.464324	Ref_oligo_3970	0.201669	0.399893	Alt_to_Ref	-0.317185	0.256514	ClinVar_187705	ClinVar	Uncertain significance	BRCA1
Alt_oligo_4071	-0.0735139	0.689258	Ref_oligo_3971	-0.071659	0.762287	Alt_to_Ref	0.0322029	0.913179	ClinVar_54367	ClinVar	Benign	BRCA1
Alt_oligo_4072	0.219105	0.467824	Ref_oligo_3972	-0.183412	0.460773	Alt_to_Ref	0.423351	0.259618	ClinVar_233305	ClinVar	Uncertain significance	BRCA1
Alt_oligo_4073	0.261972	0.268945	Ref_oligo_3973	0.839202	0.0133056	Alt_to_Ref	-0.56941	0.160235	ClinVar_37429	ClinVar	Uncertain significance	BRCA1
Alt_oligo_4074	-0.576942	0.00213839	Ref_oligo_3974	0.148321	0.409575	Alt_to_Ref	-0.75497	0.00647795	ClinVar_54352	ClinVar	Pathogenic	BRCA1
Alt_oligo_4075	-0.166434	0.428535	Ref_oligo_3975	-0.0333889	0.841807	Alt_to_Ref	-0.120627	0.618756	ClinVar_41806	ClinVar	Benign	BRCA1
Alt_oligo_4076	0.0799431	0.594956	Ref_oligo_3976	0.199435	0.183769	Alt_to_Ref	-0.117176	0.529374	ClinVar_54347	ClinVar	Uncertain significance	BRCA1
Alt_oligo_4077	0.093187	0.595199	Ref_oligo_3977	0.137959	0.426243	Alt_to_Ref	-0.0500535	0.843681	ClinVar_54342	ClinVar	Uncertain significance	BRCA1
Alt_oligo_4078	0.394465	0.0203615	Ref_oligo_3978	0.628337	0.00938573	Alt_to_Ref	-0.205816	0.536331	ClinVar_91562	ClinVar	Uncertain significance	BRCA1
Alt_oligo_4079	-0.0458807	0.903648	Ref_oligo_3979	-0.117016	0.666023	Alt_to_Ref	0.093155	0.822334	ClinVar_54338	ClinVar	Uncertain significance	BRCA1
Alt_oligo_4080	0.0391065	0.747283	Ref_oligo_3980	0.0429452	0.818319	Alt_to_Ref	-0.0111074	0.961181	ClinVar_140844	ClinVar	Uncertain significance	BRCA1
Alt_oligo_4081	-0.0969021	0.541072	Ref_oligo_3981	-0.245773	0.184248	Alt_to_Ref	0.164158	0.562169	ClinVar_54329	ClinVar	Benign	BRCA1
Alt_oligo_4082	-0.0131378	0.934211	Ref_oligo_3982	0.0302441	0.866715	Alt_to_Ref	-0.0653483	0.794896	ClinVar_185060	ClinVar	Uncertain significance	BRCA1
Alt_oligo_4083	-0.00328499	0.986258	Ref_oligo_3983	-0.505418	0.0541925	Alt_to_Ref	0.461371	0.137017	ClinVar_37426	ClinVar	Pathogenic	BRCA1
Alt_oligo_4084	-0.0156511	0.948858	Ref_oligo_3984	0.0720626	0.723937	Alt_to_Ref	-0.117123	0.692666	ClinVar_441443	ClinVar	Uncertain significance	BRCA1
Alt_oligo_4085	0.258542	0.110228	Ref_oligo_3985	0.111651	0.544372	Alt_to_Ref	0.162184	0.565094	ClinVar_630049	ClinVar	Uncertain significance	BRCA1
Alt_oligo_4086	0.198934	0.161515	Ref_oligo_3986	0.246576	0.226911	Alt_to_Ref	-0.0387048	0.855988	ClinVar_231215	ClinVar	Uncertain significance	BRCA1
Alt_oligo_4087	0.25458	0.0653983	Ref_oligo_3987	-0.0983308	0.382488	Alt_to_Ref	0.373515	0.0546753	ClinVar_232405	ClinVar	Uncertain significance	BRCA1
Alt_oligo_4088	0.0726909	0.842242	Ref_oligo_3988	-0.448966	0.358033	Alt_to_Ref	0.438614	0.522768	ClinVar_421571	ClinVar	Uncertain significance	BRCA1
Alt_oligo_4089	-0.17751	0.710168	Ref_oligo_3989	-0.255588	0.591091	Alt_to_Ref	-0.0463776	0.945979	ClinVar_37423	ClinVar	Benign	BRCA1
Alt_oligo_4090	0.393117	0.268679	Ref_oligo_3990	-0.358424	0.26307	Alt_to_Ref	0.754511	0.0694727	ClinVar_54316	ClinVar	Uncertain significance	BRCA1
Alt_oligo_4091	-0.235488	0.363057	Ref_oligo_3991	0.141059	0.606958	Alt_to_Ref	-0.365477	0.265967	ClinVar_409349	ClinVar	Uncertain significance	BRCA1
Alt_oligo_4092	0.27375	0.25754	Ref_oligo_3992	-0.0604112	0.732957	Alt_to_Ref	0.348583	0.229471	ClinVar_54313	ClinVar	Pathogenic	BRCA1
Alt_oligo_4093	-0.000872304	0.995917	Ref_oligo_3993	-0.0245271	0.841313	Alt_to_Ref	0.0363858	0.866948	ClinVar_54311	ClinVar	Pathogenic	BRCA1
Alt_oligo_4094	-0.413432	0.0343796	Ref_oligo_3994	0.0371273	0.772477	Alt_to_Ref	-0.464186	0.0436015	ClinVar_182133	ClinVar	Uncertain significance	BRCA1
Alt_oligo_4095	0.327586	0.137399	Ref_oligo_3995	0.0708674	0.566004	Alt_to_Ref	0.208742	0.437031	ClinVar_54310	ClinVar	Benign	BRCA1
Alt_oligo_4096	0.522139	0.0135427	Ref_oligo_3996	0.0363181	0.748848	Alt_to_Ref	0.460719	0.0609488	ClinVar_54309	ClinVar	Pathogenic	BRCA1
Alt_oligo_4097	0.117686	0.32972	Ref_oligo_3997	-0.106205	0.378519	Alt_to_Ref	0.241971	0.171435	ClinVar_91557	ClinVar	Uncertain significance	BRCA1
Alt_oligo_4098	0.204295	0.0863596	Ref_oligo_3998	-0.1939	0.186205	Alt_to_Ref	0.396641	0.0345047	ClinVar_54303	ClinVar	Pathogenic	BRCA1
Alt_oligo_4099	-0.016918	0.933832	Ref_oligo_3999	0.205226	0.291479	Alt_to_Ref	-0.208476	0.43691	ClinVar_54299	ClinVar	Pathogenic	BRCA1
Alt_oligo_4100	0.0886065	0.655891	Ref_oligo_4000	0.340926	0.179319	Alt_to_Ref	-0.282245	0.402565	ClinVar_245690	ClinVar	Uncertain significance	BRCA1
Alt_oligo_4101	0.0644071	0.783707	Ref_oligo_4001	0.538664	0.139235	Alt_to_Ref	-0.403108	0.342731	ClinVar_54297	ClinVar	Uncertain significance	BRCA1
Alt_oligo_4102	-0.110124	0.593533	Ref_oligo_4002	-0.107067	0.50177	Alt_to_Ref	0.0069926	0.975581	ClinVar_54295	ClinVar	Uncertain significance	BRCA1
Alt_oligo_4103	-0.0710231	0.618372	Ref_oligo_4003	0.0376148	0.780526	Alt_to_Ref	-0.104145	0.526329	ClinVar_54290	ClinVar	Uncertain significance	BRCA1
Alt_oligo_4104	-0.219756	0.10216	Ref_oligo_4004	0.139655	0.373778	Alt_to_Ref	-0.352192	0.0824792	ClinVar_37420	ClinVar	Benign	BRCA1
Alt_oligo_4105	0.0797869	0.661597	Ref_oligo_4005	0.010622	0.944026	Alt_to_Ref	0.0480804	0.838033	ClinVar_54286	ClinVar	Pathogenic	BRCA1
Alt_oligo_4106	0.235802	0.0800183	Ref_oligo_4006	-0.0157674	0.894935	Alt_to_Ref	0.253751	0.185292	ClinVar_54280	ClinVar	Pathogenic	BRCA1
Alt_oligo_4107	0.0533246	0.788393	Ref_oligo_4007	0.310153	0.108259	Alt_to_Ref	-0.263912	0.295783	ClinVar_54278	ClinVar	Benign	BRCA1
Alt_oligo_4108	-0.0580942	0.793335	Ref_oligo_4008	-0.0563542	0.797662	Alt_to_Ref	-0.0111731	0.969729	ClinVar_54277	ClinVar	Uncertain significance	BRCA1
Alt_oligo_4109	-0.29778	0.0821498	Ref_oligo_4009	0.163268	0.366215	Alt_to_Ref	-0.440932	0.0704374	ClinVar_41805	ClinVar	Benign	BRCA1
Alt_oligo_4110	-0.0310229	0.845453	Ref_oligo_4010	0.288788	0.0945622	Alt_to_Ref	-0.30595	0.152838	ClinVar_37416	ClinVar	Benign	BRCA1
Alt_oligo_4111	-0.0871842	0.772047	Ref_oligo_4011	-0.132356	0.516404	Alt_to_Ref	0.049518	0.8918	ClinVar_37415	ClinVar	Pathogenic	BRCA1
Alt_oligo_4112	-0.0666832	0.608849	Ref_oligo_4012	0.154866	0.291439	Alt_to_Ref	-0.215208	0.22397	ClinVar_54264	ClinVar	Pathogenic	BRCA1
Alt_oligo_4113	-0.00724452	0.954298	Ref_oligo_4013	-0.0912377	0.627742	Alt_to_Ref	0.100388	0.682095	ClinVar_54262	ClinVar	Pathogenic	BRCA1
Alt_oligo_4114	-0.229911	0.13757	Ref_oligo_4014	0.396587	0.0437017	Alt_to_Ref	-0.610163	0.0169961	ClinVar_54258	ClinVar	Benign	BRCA1
Alt_oligo_4115	0.239645	0.205244	Ref_oligo_4015	0.164699	0.241765	Alt_to_Ref	0.07984	0.703682	ClinVar_54257	ClinVar	Pathogenic	BRCA1
Alt_oligo_4116	0.000200341	0.998846	Ref_oligo_4016	0.267896	0.0510292	Alt_to_Ref	-0.260232	0.173265	ClinVar_54255	ClinVar	Uncertain significance	BRCA1
Alt_oligo_4117	0.115286	0.610259	Ref_oligo_4017	0.158507	0.555106	Alt_to_Ref	0.021228	0.956228	ClinVar_419692	ClinVar	Uncertain significance	BRCA1
Alt_oligo_4118	-0.0896951	0.681509	Ref_oligo_4018	-0.164714	0.427443	Alt_to_Ref	0.0723345	0.792108	ClinVar_54250	ClinVar	Pathogenic	BRCA1
Alt_oligo_4119	0.157174	0.294652	Ref_oligo_4019	-0.128111	0.388	Alt_to_Ref	0.280756	0.20826	ClinVar_54249	ClinVar	Benign	BRCA1
Alt_oligo_4120	0.180148	0.232339	Ref_oligo_4020	-0.0878323	0.474668	Alt_to_Ref	0.256648	0.213027	ClinVar_54240	ClinVar	Uncertain significance	BRCA1
Alt_oligo_4121	0.259089	0.0243113	Ref_oligo_4021	-0.0546942	0.736509	Alt_to_Ref	0.32476	0.0800902	ClinVar_232629	ClinVar	Uncertain significance	BRCA1
Alt_oligo_4122	-0.196022	0.117589	Ref_oligo_4022	-0.0856772	0.412734	Alt_to_Ref	-0.108064	0.471313	ClinVar_136541	ClinVar	Benign	BRCA1
Alt_oligo_4123	0.0611183	0.6011	Ref_oligo_4023	-0.0163669	0.889336	Alt_to_Ref	0.082143	0.652428	ClinVar_54237	ClinVar	Uncertain significance	BRCA1
Alt_oligo_4124	0.187772	0.222751	Ref_oligo_4024	-0.133752	0.460468	Alt_to_Ref	0.304362	0.183946	ClinVar_431211	ClinVar	Uncertain significance	BRCA1
Alt_oligo_4125	0.152606	0.471181	Ref_oligo_4025	0.280557	0.0710068	Alt_to_Ref	-0.135732	0.595561	ClinVar_54230	ClinVar	Uncertain significance	BRCA1
Alt_oligo_4126	-0.136887	0.448252	Ref_oligo_4025	0.280557	0.0710068	Alt_to_Ref	-0.41816	0.0352073	ClinVar_54228	ClinVar	Benign	BRCA1
Alt_oligo_4127	0.104623	0.5299	Ref_oligo_4026	-0.177705	0.416901	Alt_to_Ref	0.258987	0.355953	ClinVar_54227	ClinVar	Uncertain significance	BRCA1
Alt_oligo_4128	0.155712	0.414469	Ref_oligo_4027	0.176109	0.483361	Alt_to_Ref	-0.0138872	0.959705	ClinVar_91551	ClinVar	Uncertain significance	BRCA1
Alt_oligo_4129	0.0788039	0.754727	Ref_oligo_4028	-0.0545319	0.849847	Alt_to_Ref	0.137624	0.728572	ClinVar_54222	ClinVar	Uncertain significance	BRCA1
Alt_oligo_4130	0.171523	0.51971	Ref_oligo_4029	0.18836	0.493636	Alt_to_Ref	-0.00914696	0.980824	ClinVar_187241	ClinVar	Uncertain significance	BRCA1
Alt_oligo_4131	0.0491139	0.865858	Ref_oligo_4030	-0.0027652	0.99253	Alt_to_Ref	0.0720916	0.853094	ClinVar_142873	ClinVar	Uncertain significance	BRCA1
Alt_oligo_4132	0.324524	0.342165	Ref_oligo_4031	0.160623	0.572925	Alt_to_Ref	0.215827	0.63607	ClinVar_141392	ClinVar	Uncertain significance	BRCA1
Alt_oligo_4133	-0.0675441	0.81011	Ref_oligo_4032	0.609068	0.094698	Alt_to_Ref	-0.708588	0.0914418	ClinVar_54203	ClinVar	Uncertain significance	BRCA1
Alt_oligo_4134	-0.0822087	0.604598	Ref_oligo_4033	0.1	0.404189	Alt_to_Ref	-0.170313	0.352186	ClinVar_91545	ClinVar	Pathogenic	BRCA1
Alt_oligo_4135	0.163589	0.692624	Ref_oligo_4034	0.0116294	0.975426	Alt_to_Ref	0.197062	0.709804	ClinVar_54202	ClinVar	Pathogenic	BRCA1
Alt_oligo_4136	0.100143	0.339397	Ref_oligo_4035	-0.0113962	0.912314	Alt_to_Ref	0.116648	0.350434	ClinVar_818924	ClinVar	Uncertain significance	BRCA1
Alt_oligo_4137	-0.0520166	0.56986	Ref_oligo_4036	-0.0614408	0.410887	Alt_to_Ref	0.0154881	0.896719	ClinVar_633088	ClinVar	Uncertain significance	BRCA1
Alt_oligo_4138	-0.133746	0.499274	Ref_oligo_4037	0.0137694	0.955182	Alt_to_Ref	-0.128633	0.671564	ClinVar_54187	ClinVar	Pathogenic	BRCA1
Alt_oligo_4139	0.182293	0.270653	Ref_oligo_4038	0.00993615	0.952535	Alt_to_Ref	0.174748	0.523464	ClinVar_187435	ClinVar	Uncertain significance	BRCA1
Alt_oligo_4140	-0.0547998	0.759804	Ref_oligo_4039	-0.0148869	0.934935	Alt_to_Ref	-0.0466618	0.858094	ClinVar_418958	ClinVar	Uncertain significance	BRCA1
Alt_oligo_4141	0.0646437	0.664753	Ref_oligo_4040	0.11179	0.575642	Alt_to_Ref	-0.0378841	0.86536	ClinVar_54183	ClinVar	Pathogenic	BRCA1
Alt_oligo_4142	-0.407104	0.105951	Ref_oligo_4041	-0.14642	0.376196	Alt_to_Ref	-0.170096	0.638144	ClinVar_441286	ClinVar	Uncertain significance	BRCA1
Alt_oligo_4143	0.38733	0.0724684	Ref_oligo_4042	0.174053	0.5162	Alt_to_Ref	0.252454	0.453897	ClinVar_266150	ClinVar	Pathogenic	BRCA1
Alt_oligo_4144	-0.272291	0.155651	Ref_oligo_4043	0.000242645	0.998986	Alt_to_Ref	-0.260401	0.301354	ClinVar_182076	ClinVar	Uncertain significance	BRCA1
Alt_oligo_4145	0.0836236	0.588879	Ref_oligo_4044	0.401628	0.018307	Alt_to_Ref	-0.318258	0.278806	ClinVar_91542	ClinVar	Uncertain significance	BRCA1
Alt_oligo_4146	0.0714339	0.709893	Ref_oligo_4045	-0.162834	0.247694	Alt_to_Ref	0.231306	0.316748	ClinVar_230967	ClinVar	Uncertain significance	BRCA1
Alt_oligo_4147	-0.0280071	0.857935	Ref_oligo_4046	0.191238	0.148834	Alt_to_Ref	-0.211459	0.304516	ClinVar_54176	ClinVar	Pathogenic	BRCA1
Alt_oligo_4148	0.12119	0.506713	Ref_oligo_4046	0.191238	0.148834	Alt_to_Ref	-0.0754052	0.745126	ClinVar_54175	ClinVar	Uncertain significance	BRCA1
Alt_oligo_4149	0.0256713	0.885664	Ref_oligo_4047	-0.262889	0.300653	Alt_to_Ref	0.260343	0.419536	ClinVar_246448	ClinVar	Uncertain significance	BRCA1
Alt_oligo_4150	0.0505931	0.757157	Ref_oligo_4048	-0.0699977	0.743785	Alt_to_Ref	0.122196	0.639112	ClinVar_185888	ClinVar	Uncertain significance	BRCA1
Alt_oligo_4151	0.0484382	0.65792	Ref_oligo_4049	0.105433	0.329329	Alt_to_Ref	-0.0492652	0.771085	ClinVar_266146	ClinVar	Pathogenic	BRCA1
Alt_oligo_4152	0.128277	0.39385	Ref_oligo_4050	0.169674	0.344458	Alt_to_Ref	-0.0264446	0.925177	ClinVar_96896	ClinVar	Pathogenic	BRCA1
Alt_oligo_4153	-0.161254	0.28387	Ref_oligo_4051	-0.0220609	0.833279	Alt_to_Ref	-0.132054	0.442502	ClinVar_54161	ClinVar	Pathogenic	BRCA1
Alt_oligo_4154	-0.0698776	0.499441	Ref_oligo_4052	-0.251057	0.0380595	Alt_to_Ref	0.188803	0.189038	ClinVar_91541	ClinVar	Uncertain significance	BRCA1
Alt_oligo_4155	0.196674	0.214396	Ref_oligo_4053	0.102082	0.509843	Alt_to_Ref	0.0990411	0.603913	ClinVar_54160	ClinVar	Pathogenic	BRCA1
Alt_oligo_4156	0.0112627	0.930481	Ref_oligo_4054	0.216369	0.10504	Alt_to_Ref	-0.199408	0.268785	ClinVar_186688	ClinVar	Uncertain significance	BRCA1
Alt_oligo_4157	-0.233601	0.0918449	Ref_oligo_4055	-0.111168	0.515515	Alt_to_Ref	-0.092597	0.689382	ClinVar_231852	ClinVar	Benign	BRCA1
Alt_oligo_4158	0.130342	0.465265	Ref_oligo_4056	-0.285577	0.0769941	Alt_to_Ref	0.429512	0.0886032	ClinVar_240771	ClinVar	Uncertain significance	BRCA1
Alt_oligo_4159	-0.0968387	0.685051	Ref_oligo_4057	0.645619	9.65e-05	Alt_to_Ref	-0.784808	0.00926794	ClinVar_54145	ClinVar	Pathogenic	BRCA1
Alt_oligo_4160	-0.151069	0.484344	Ref_oligo_4058	0.0226253	0.932999	Alt_to_Ref	-0.153237	0.642045	ClinVar_54144	ClinVar	Pathogenic	BRCA1
Alt_oligo_4161	0.125931	0.433339	Ref_oligo_4059	0.34162	0.0637782	Alt_to_Ref	-0.201337	0.385193	ClinVar_221036	ClinVar	Uncertain significance	BRCA1
Alt_oligo_4162	0.204068	0.284636	Ref_oligo_4059	0.34162	0.0637782	Alt_to_Ref	-0.124353	0.589129	ClinVar_216654	ClinVar	Uncertain significance	BRCA1
Alt_oligo_4163	-0.062796	0.771323	Ref_oligo_4060	0.267156	0.15352	Alt_to_Ref	-0.271337	0.351416	ClinVar_479258	ClinVar	Uncertain significance	BRCA1
Alt_oligo_4164	0.0123242	0.938694	Ref_oligo_4061	-0.0433351	0.866519	Alt_to_Ref	0.0573647	0.836377	ClinVar_187050	ClinVar	Uncertain significance	BRCA1
Alt_oligo_4165	-0.0716807	0.664949	Ref_oligo_4062	0.0690276	0.670303	Alt_to_Ref	-0.143105	0.529827	ClinVar_54136	ClinVar	Uncertain significance	BRCA1
Alt_oligo_4166	-0.0111167	0.942533	Ref_oligo_4063	-0.11134	0.532009	Alt_to_Ref	0.0812983	0.72594	ClinVar_54135	ClinVar	Pathogenic	BRCA1
Alt_oligo_4167	0.145354	0.400639	Ref_oligo_4064	0.0641148	0.645441	Alt_to_Ref	0.0841529	0.669045	ClinVar_54134	ClinVar	Pathogenic	BRCA1
Alt_oligo_4168	0.218225	0.156067	Ref_oligo_4065	-0.176711	0.364858	Alt_to_Ref	0.427792	0.117785	ClinVar_37390	ClinVar	Benign	BRCA1
Alt_oligo_4169	-0.0715236	0.737834	Ref_oligo_4066	0.188799	0.383843	Alt_to_Ref	-0.276164	0.364302	ClinVar_54128	ClinVar	Pathogenic	BRCA1
Alt_oligo_4170	0.006973	0.968538	Ref_oligo_4067	0.108704	0.506475	Alt_to_Ref	-0.106024	0.68703	ClinVar_240769	ClinVar	Uncertain significance	BRCA1
Alt_oligo_4171	0.160909	0.278542	Ref_oligo_4068	0.112163	0.510621	Alt_to_Ref	0.0477382	0.839487	ClinVar_91540	ClinVar	Pathogenic	BRCA1
Alt_oligo_4172	-0.188395	0.354682	Ref_oligo_4069	-0.0278068	0.881199	Alt_to_Ref	-0.164065	0.541781	ClinVar_54121	ClinVar	Pathogenic	BRCA1
Alt_oligo_4173	0.190609	0.518742	Ref_oligo_4070	0.143459	0.419289	Alt_to_Ref	0.0738177	0.841988	ClinVar_252384	ClinVar	Uncertain significance	BRCA1
Alt_oligo_4174	-0.005216	0.98121	Ref_oligo_4071	-0.340819	0.21245	Alt_to_Ref	0.283864	0.434628	ClinVar_41803	ClinVar	Benign	BRCA1
Alt_oligo_4175	-0.204876	0.437967	Ref_oligo_4072	0.186591	0.512855	Alt_to_Ref	-0.404434	0.294948	ClinVar_54114	ClinVar	Pathogenic	BRCA1
Alt_oligo_4176	-0.0127111	0.971927	Ref_oligo_4073	-0.134099	0.647144	Alt_to_Ref	0.0675267	0.882003	ClinVar_54110	ClinVar	Pathogenic	BRCA1
Alt_oligo_4177	0.374821	0.367034	Ref_oligo_4074	-0.22906	0.562466	Alt_to_Ref	0.639912	0.232273	ClinVar_54109	ClinVar	Pathogenic	BRCA1
Alt_oligo_4178	0.0279502	0.93222	Ref_oligo_4075	-0.14769	0.719366	Alt_to_Ref	0.198723	0.669211	ClinVar_54108	ClinVar	Pathogenic	BRCA1
Alt_oligo_4179	0.094349	0.360357	Ref_oligo_4076	-0.00542898	0.950089	Alt_to_Ref	0.103175	0.385963	ClinVar_441364	ClinVar	Uncertain significance	BRCA1
Alt_oligo_4180	0.141487	0.345715	Ref_oligo_4077	0.0153706	0.862964	Alt_to_Ref	0.127435	0.514809	ClinVar_37389	ClinVar	Benign	BRCA1
Alt_oligo_4181	-0.0771455	0.588623	Ref_oligo_4078	-0.14636	0.229687	Alt_to_Ref	0.0735908	0.692342	ClinVar_37388	ClinVar	Uncertain significance	BRCA1
Alt_oligo_4182	0.0211559	0.885488	Ref_oligo_4079	0.0777368	0.533972	Alt_to_Ref	-0.0482749	0.834975	ClinVar_54104	ClinVar	Uncertain significance	BRCA1
Alt_oligo_4183	-0.509542	0.0144172	Ref_oligo_4080	0.319278	0.149905	Alt_to_Ref	-0.834928	0.00339196	ClinVar_409364	ClinVar	Uncertain significance	BRCA1
Alt_oligo_4184	0.424795	0.0182295	Ref_oligo_4081	0.0684446	0.740226	Alt_to_Ref	0.364428	0.133776	ClinVar_141428	ClinVar	Uncertain significance	BRCA1
Alt_oligo_4185	-0.0112958	0.938583	Ref_oligo_4082	0.13728	0.387117	Alt_to_Ref	-0.149435	0.459739	ClinVar_54101	ClinVar	Pathogenic	BRCA1
Alt_oligo_4186	0.231051	0.0866573	Ref_oligo_4083	0.0982577	0.59293	Alt_to_Ref	0.156086	0.535168	ClinVar_54099	ClinVar	Benign	BRCA1
Alt_oligo_4187	0.0971731	0.462005	Ref_oligo_4084	0.355398	0.00929047	Alt_to_Ref	-0.234053	0.27408	ClinVar_184709	ClinVar	Benign	BRCA1
Alt_oligo_4188	0.0333742	0.780433	Ref_oligo_4085	0.0525673	0.723144	Alt_to_Ref	-0.00645418	0.971811	ClinVar_55774	ClinVar	Uncertain significance	BRCA1
Alt_oligo_4189	0.0610815	0.67093	Ref_oligo_4086	-0.170194	0.174978	Alt_to_Ref	0.22431	0.245838	ClinVar_37713	ClinVar	Uncertain significance	BRCA1
Alt_oligo_4190	-0.179075	0.301372	Ref_oligo_4087	-0.200239	0.360465	Alt_to_Ref	0.0115891	0.965578	ClinVar_187436	ClinVar	Uncertain significance	BRCA1
Alt_oligo_4191	-0.20198	0.284914	Ref_oligo_4088	-0.0927942	0.549197	Alt_to_Ref	-0.10782	0.644054	ClinVar_230150	ClinVar	Uncertain significance	BRCA1
Alt_oligo_4192	0.080797	0.651681	Ref_oligo_4089	-0.216335	0.274029	Alt_to_Ref	0.303959	0.233681	ClinVar_55771	ClinVar	Benign	BRCA1
Alt_oligo_4193	0.0364827	0.764872	Ref_oligo_4090	0.171997	0.147279	Alt_to_Ref	-0.143581	0.431171	ClinVar_801090	ClinVar	Uncertain significance	BRCA1
Alt_oligo_4194	-0.0121021	0.940834	Ref_oligo_4091	-0.0858081	0.553996	Alt_to_Ref	0.0846345	0.675928	ClinVar_266597	ClinVar	Pathogenic	BRCA1
Alt_oligo_4195	0.0111575	0.953526	Ref_oligo_4092	-0.0374593	0.848992	Alt_to_Ref	0.0532834	0.850468	ClinVar_37712	ClinVar	Pathogenic	BRCA1
Alt_oligo_4196	-0.200851	0.232386	Ref_oligo_4093	0.0285901	0.811559	Alt_to_Ref	-0.23458	0.251	ClinVar_431184	ClinVar	Uncertain significance	BRCA1
Alt_oligo_4197	0.151066	0.144007	Ref_oligo_4094	0.0483853	0.619186	Alt_to_Ref	0.10984	0.413631	ClinVar_569329	ClinVar	Uncertain significance	BRCA1
Alt_oligo_4198	-0.343871	0.0502787	Ref_oligo_4095	0.07379	0.67178	Alt_to_Ref	-0.385679	0.180846	ClinVar_55762	ClinVar	Pathogenic	BRCA1
Alt_oligo_4199	0.0629072	0.620123	Ref_oligo_4096	-0.065447	0.602621	Alt_to_Ref	0.129543	0.45284	ClinVar_482897	ClinVar	Uncertain significance	BRCA1
Alt_oligo_4200	0.0764523	0.60496	Ref_oligo_4097	-0.0136962	0.931163	Alt_to_Ref	0.106191	0.643956	ClinVar_441333	ClinVar	Uncertain significance	BRCA1
Alt_oligo_4201	-0.118348	0.388894	Ref_oligo_4098	-0.0464899	0.678477	Alt_to_Ref	-0.0672344	0.686201	ClinVar_37709	ClinVar	Benign	BRCA1
Alt_oligo_4202	-0.0554403	0.628448	Ref_oligo_4099	0.0642666	0.653329	Alt_to_Ref	-0.113084	0.535104	ClinVar_55761	ClinVar	Uncertain significance	BRCA1
Alt_oligo_4203	0.0870687	0.47053	Ref_oligo_4100	-0.171605	0.243192	Alt_to_Ref	0.233972	0.263287	ClinVar_628645	ClinVar	Uncertain significance	BRCA1
Alt_oligo_4204	-0.0691948	0.64888	Ref_oligo_4101	-0.0534527	0.724866	Alt_to_Ref	0.011914	0.954847	ClinVar_55758	ClinVar	Pathogenic	BRCA1
Alt_oligo_4205	-0.0642939	0.688735	Ref_oligo_4102	-0.0615225	0.733812	Alt_to_Ref	-0.0203896	0.931485	ClinVar_266592	ClinVar	Pathogenic	BRCA1
Alt_oligo_4206	-0.00983027	0.954405	Ref_oligo_4103	-0.325434	0.050851	Alt_to_Ref	0.279782	0.300905	ClinVar_182129	ClinVar	Uncertain significance	BRCA1
Alt_oligo_4207	0.235026	0.229626	Ref_oligo_4104	-0.0339101	0.8368	Alt_to_Ref	0.276074	0.249672	ClinVar_419382	ClinVar	Uncertain significance	BRCA1
Alt_oligo_4208	-0.0654023	0.667673	Ref_oligo_4105	0.180569	0.205151	Alt_to_Ref	-0.23259	0.217792	ClinVar_482907	ClinVar	Uncertain significance	BRCA1
Alt_oligo_4209	0.0360019	0.837223	Ref_oligo_4106	-0.150667	0.404967	Alt_to_Ref	0.205227	0.363298	ClinVar_229918	ClinVar	Uncertain significance	BRCA1
Alt_oligo_4210	0.0164337	0.906163	Ref_oligo_4107	-0.189516	0.128496	Alt_to_Ref	0.213483	0.214355	ClinVar_240831	ClinVar	Uncertain significance	BRCA1
Alt_oligo_4211	0.317746	0.0240311	Ref_oligo_4108	0.360594	0.00780521	Alt_to_Ref	-0.0423727	0.819116	ClinVar_55747	ClinVar	Uncertain significance	BRCA1
Alt_oligo_4212	-0.0150466	0.9279	Ref_oligo_4109	0.0855637	0.637399	Alt_to_Ref	-0.124198	0.650968	ClinVar_55737	ClinVar	Pathogenic	BRCA1
Alt_oligo_4213	0.205179	0.24918	Ref_oligo_4110	-0.147527	0.391507	Alt_to_Ref	0.328009	0.212621	ClinVar_55731	ClinVar	Benign	BRCA1
Alt_oligo_4214	0.12953	0.492407	Ref_oligo_4111	0.216562	0.567931	Alt_to_Ref	-0.176859	0.681125	ClinVar_37706	ClinVar	Benign	BRCA1
Alt_oligo_4215	0.27817	0.264007	Ref_oligo_4112	-0.328409	0.286803	Alt_to_Ref	0.600542	0.113769	ClinVar_55726	ClinVar	Benign	BRCA1
Alt_oligo_4216	0.157162	0.470254	Ref_oligo_4113	0.452484	0.0571825	Alt_to_Ref	-0.266639	0.359269	ClinVar_55725	ClinVar	Benign	BRCA1
Alt_oligo_4217	-0.0827922	0.572828	Ref_oligo_4114	0.117992	0.561618	Alt_to_Ref	-0.198689	0.378683	ClinVar_266581	ClinVar	Pathogenic	BRCA1
Alt_oligo_4218	0.180197	0.510416	Ref_oligo_4115	0.232473	0.495805	Alt_to_Ref	-0.0366224	0.925353	ClinVar_55721	ClinVar	Uncertain significance	BRCA1
Alt_oligo_4219	-0.0962962	0.645371	Ref_oligo_4116	-0.29934	0.242282	Alt_to_Ref	0.175212	0.557896	ClinVar_136540	ClinVar	Benign	BRCA1
Alt_oligo_4220	0.0274315	0.894938	Ref_oligo_4117	0.00779365	0.967879	Alt_to_Ref	0.0195938	0.942256	ClinVar_441285	ClinVar	Uncertain significance	BRCA1
Alt_oligo_4221	0.221347	0.398853	Ref_oligo_4118	0.0967762	0.725618	Alt_to_Ref	0.130105	0.724071	ClinVar_55713	ClinVar	Pathogenic	BRCA1
Alt_oligo_4222	-0.267426	0.0608402	Ref_oligo_4119	-0.253153	0.191616	Alt_to_Ref	-0.00708346	0.973801	ClinVar_141103	ClinVar	Uncertain significance	BRCA1
Alt_oligo_4223	0.0720745	0.673733	Ref_oligo_4120	0.0062316	0.968976	Alt_to_Ref	0.046029	0.846333	ClinVar_55708	ClinVar	Benign	BRCA1
Alt_oligo_4224	-0.165889	0.393384	Ref_oligo_4121	-0.21678	0.22403	Alt_to_Ref	-0.00753599	0.981013	ClinVar_182127	ClinVar	Uncertain significance	BRCA1
Alt_oligo_4225	-0.059586	0.746532	Ref_oligo_4122	-0.00911844	0.947227	Alt_to_Ref	-0.0786557	0.760154	ClinVar_133725	ClinVar	Uncertain significance	BRCA1
Alt_oligo_4226	-0.0226482	0.868799	Ref_oligo_4123	-0.0603617	0.644349	Alt_to_Ref	0.0462889	0.784904	ClinVar_254380	ClinVar	Pathogenic	BRCA1
Alt_oligo_4227	-0.0853234	0.550725	Ref_oligo_4124	-0.0280695	0.868436	Alt_to_Ref	-0.0297908	0.890773	ClinVar_37697	ClinVar	Pathogenic	BRCA1
Alt_oligo_4228	0.258133	0.0314602	Ref_oligo_4125	-0.00529913	0.968629	Alt_to_Ref	0.267139	0.114424	ClinVar_55696	ClinVar	Uncertain significance	BRCA1
Alt_oligo_4229	-0.162914	0.357128	Ref_oligo_4126	-0.166071	0.394863	Alt_to_Ref	0.0105909	0.964669	ClinVar_55693	ClinVar	Pathogenic	BRCA1
Alt_oligo_4230	-0.166043	0.403852	Ref_oligo_4127	-0.112366	0.621126	Alt_to_Ref	-0.0259633	0.937249	ClinVar_489737	ClinVar	Uncertain significance	BRCA1
Alt_oligo_4231	-0.147267	0.275071	Ref_oligo_4128	0.137363	0.485337	Alt_to_Ref	-0.266802	0.289576	ClinVar_37696	ClinVar	Uncertain significance	BRCA1
Alt_oligo_4232	-0.24864	0.0987336	Ref_oligo_1335	0.0642635	0.619359	Alt_to_Ref	-0.307591	0.0634267	ClinVar_252390	ClinVar	Uncertain significance	BRCA1
Alt_oligo_4233	-0.0412011	0.832732	Ref_oligo_4129	-0.0189857	0.92541	Alt_to_Ref	-0.020388	0.934703	ClinVar_41835	ClinVar	Benign	BRCA1
Alt_oligo_4234	0.624395	0.00402469	Ref_oligo_4130	-0.0121564	0.954157	Alt_to_Ref	0.627456	0.0189671	ClinVar_55682	ClinVar	Uncertain significance	BRCA1
Alt_oligo_4235	0.45885	0.0492999	Ref_oligo_4131	-0.266957	0.307874	Alt_to_Ref	0.727808	0.0267657	ClinVar_142867	ClinVar	Uncertain significance	BRCA1
Alt_oligo_4236	-0.35258	0.177443	Ref_oligo_4132	0.336539	0.150234	Alt_to_Ref	-0.670275	0.0693598	ClinVar_182126	ClinVar	Uncertain significance	BRCA1
Alt_oligo_4237	0.158283	0.392041	Ref_oligo_4133	0.0587433	0.76474	Alt_to_Ref	0.116499	0.633627	ClinVar_55679	ClinVar	Uncertain significance	BRCA1
Alt_oligo_4238	0.276447	0.133483	Ref_oligo_4134	0.0515386	0.818651	Alt_to_Ref	0.244375	0.380886	ClinVar_266573	ClinVar	Pathogenic	BRCA1
Alt_oligo_4239	-0.351168	0.072245	Ref_oligo_4135	-0.41179	0.135874	Alt_to_Ref	0.103915	0.761155	ClinVar_231422	ClinVar	Uncertain significance	BRCA1
Alt_oligo_4240	0.523805	0.0948862	Ref_oligo_4136	0.197199	0.653292	Alt_to_Ref	0.27374	0.569082	ClinVar_628440	ClinVar	Uncertain significance	BRCA1
Alt_oligo_4241	0.0100092	0.942221	Ref_oligo_4137	0.0507364	0.669354	Alt_to_Ref	-0.0344722	0.85205	ClinVar_142297	ClinVar	Benign	BRCA1
Alt_oligo_4242	0.300971	0.0564438	Ref_oligo_4138	0.176814	0.259	Alt_to_Ref	0.126212	0.531988	ClinVar_462686	ClinVar	Uncertain significance	BRCA1
Alt_oligo_4243	0.0361506	0.855007	Ref_oligo_4139	0.237217	0.248564	Alt_to_Ref	-0.218447	0.468631	ClinVar_482895	ClinVar	Uncertain significance	BRCA1
Alt_oligo_4244	0.0635517	0.766598	Ref_oligo_4140	-0.0337113	0.871229	Alt_to_Ref	0.0690963	0.807914	ClinVar_91661	ClinVar	Uncertain significance	BRCA1
Alt_oligo_4245	-0.208518	0.262301	Ref_oligo_4141	-0.0105379	0.960709	Alt_to_Ref	-0.241792	0.403549	ClinVar_96954	ClinVar	Uncertain significance	BRCA1
Alt_oligo_4246	-0.115865	0.409463	Ref_oligo_4142	0.0496236	0.743459	Alt_to_Ref	-0.170677	0.394633	ClinVar_234087	ClinVar	Uncertain significance	BRCA1
Alt_oligo_4247	0.0521213	0.807126	Ref_oligo_4143	0.356347	0.0517211	Alt_to_Ref	-0.306552	0.264243	ClinVar_91659	ClinVar	Uncertain significance	BRCA1
Alt_oligo_4248	0.0118339	0.935981	Ref_oligo_4144	0.0352368	0.735629	Alt_to_Ref	-0.0233133	0.89608	ClinVar_37689	ClinVar	Benign	BRCA1
Alt_oligo_4249	-0.094913	0.464683	Ref_oligo_4144	0.0352368	0.735629	Alt_to_Ref	-0.122431	0.439497	ClinVar_187522	ClinVar	Uncertain significance	BRCA1
Alt_oligo_4250	-0.143643	0.173361	Ref_oligo_4145	0.0266219	0.777833	Alt_to_Ref	-0.164149	0.155889	ClinVar_55652	ClinVar	Uncertain significance	BRCA1
Alt_oligo_4251	-0.0399525	0.727826	Ref_oligo_4146	0.0953784	0.416244	Alt_to_Ref	-0.13299	0.425949	ClinVar_252889	ClinVar	Pathogenic	BRCA1
Alt_oligo_4252	-0.0346994	0.816297	Ref_oligo_4147	-0.0494659	0.760543	Alt_to_Ref	-0.00383826	0.988045	ClinVar_409315	ClinVar	Uncertain significance	BRCA1
Alt_oligo_4253	0.135729	0.28228	Ref_oligo_4147	-0.0494659	0.760543	Alt_to_Ref	0.185434	0.367146	ClinVar_182125	ClinVar	Uncertain significance	BRCA1
Alt_oligo_4254	0.0206483	0.930585	Ref_oligo_4148	0.0128264	0.949112	Alt_to_Ref	0.0248701	0.930568	ClinVar_91658	ClinVar	Uncertain significance	BRCA1
Alt_oligo_4255	0.0626464	0.599842	Ref_oligo_4149	0.271569	0.0205907	Alt_to_Ref	-0.202926	0.177184	ClinVar_440453	ClinVar	Uncertain significance	BRCA1
Alt_oligo_4256	0.103771	0.328446	Ref_oligo_4150	0.0654735	0.444509	Alt_to_Ref	0.0453122	0.731366	ClinVar_37686	ClinVar	Benign	BRCA1
Alt_oligo_4257	0.0640658	0.720098	Ref_oligo_4151	-0.0274655	0.86851	Alt_to_Ref	0.100909	0.67344	ClinVar_55642	ClinVar	Benign	BRCA1
Alt_oligo_4258	-0.0243709	0.906815	Ref_oligo_4152	-0.124854	0.512017	Alt_to_Ref	0.0924619	0.746501	ClinVar_462680	ClinVar	Uncertain significance	BRCA1
Alt_oligo_4259	-0.0596589	0.790895	Ref_oligo_4153	0.0511383	0.824978	Alt_to_Ref	-0.0702106	0.836208	ClinVar_37684	ClinVar	Benign	BRCA1
Alt_oligo_4260	0.288397	0.155231	Ref_oligo_4154	0.165769	0.35396	Alt_to_Ref	0.104133	0.73198	ClinVar_491179	ClinVar	Uncertain significance	BRCA1
Alt_oligo_4261	-0.0516993	0.840593	Ref_oligo_4155	0.025427	0.885162	Alt_to_Ref	-0.107873	0.741686	ClinVar_55635	ClinVar	Benign	BRCA1
Alt_oligo_4262	0.0674696	0.778036	Ref_oligo_4156	0.181241	0.392972	Alt_to_Ref	-0.0759949	0.816753	ClinVar_55633	ClinVar	Uncertain significance	BRCA1
Alt_oligo_4263	0.225624	0.402478	Ref_oligo_4157	0.254599	0.29804	Alt_to_Ref	-0.014794	0.96675	ClinVar_125879	ClinVar	Benign	BRCA1
Alt_oligo_4264	-0.140191	0.235408	Ref_oligo_4158	0.0234677	0.837871	Alt_to_Ref	-0.14909	0.362095	ClinVar_37674	ClinVar	Pathogenic	BRCA1
Alt_oligo_4265	0.0390208	0.837198	Ref_oligo_4159	-0.15628	0.333649	Alt_to_Ref	0.180419	0.457477	ClinVar_55590	ClinVar	Pathogenic	BRCA1
Alt_oligo_4266	-0.0417974	0.75252	Ref_oligo_4160	-0.141493	0.27509	Alt_to_Ref	0.101315	0.517655	ClinVar_409326	ClinVar	Uncertain significance	BRCA1
Alt_oligo_4267	0.0884316	0.510225	Ref_oligo_4161	0.233253	0.0790332	Alt_to_Ref	-0.128875	0.565994	ClinVar_482899	ClinVar	Uncertain significance	BRCA1
Alt_oligo_4268	0.0458075	0.805274	Ref_oligo_4161	0.233253	0.0790332	Alt_to_Ref	-0.169304	0.52454	ClinVar_55420	ClinVar	Pathogenic	BRCA1
Alt_oligo_4269	0.181284	0.166416	Ref_oligo_4162	-0.045022	0.596425	Alt_to_Ref	0.23381	0.0905631	ClinVar_55393	ClinVar	Benign	BRCA1
Alt_oligo_4270	0.0451975	0.713259	Ref_oligo_4163	0.116264	0.296306	Alt_to_Ref	-0.0581988	0.759942	ClinVar_55367	ClinVar	Pathogenic	BRCA1
Alt_oligo_4271	0.370516	0.118223	Ref_oligo_4164	0.413361	0.0719963	Alt_to_Ref	-0.0691052	0.820421	ClinVar_531359	ClinVar	Uncertain significance	BRCA1
Alt_oligo_4272	0.2392	0.0312564	Ref_oligo_4165	-0.131147	0.200253	Alt_to_Ref	0.370738	0.0165442	ClinVar_233928	ClinVar	Uncertain significance	BRCA1
Alt_oligo_4273	0.170817	0.182644	Ref_oligo_4166	0.0692574	0.481313	Alt_to_Ref	0.106319	0.4763	ClinVar_55266	ClinVar	Uncertain significance	BRCA1
Alt_oligo_4274	0.227184	0.0088114	Ref_oligo_4167	0.221679	0.0287602	Alt_to_Ref	0.0150499	0.91464	ClinVar_233464	ClinVar	Uncertain significance	BRCA1
Alt_oligo_4275	0.231948	0.0186991	Ref_oligo_4167	0.221679	0.0287602	Alt_to_Ref	0.0169062	0.894153	ClinVar_232297	ClinVar	Uncertain significance	BRCA1
Alt_oligo_4276	0.0423206	0.709071	Ref_oligo_4168	-0.0835261	0.351158	Alt_to_Ref	0.126279	0.418052	ClinVar_55247	ClinVar	Benign	BRCA1
Alt_oligo_4277	-0.021223	0.861657	Ref_oligo_4169	-0.0142665	0.915626	Alt_to_Ref	0.00147094	0.992628	ClinVar_96934	ClinVar	Uncertain significance	BRCA1
Alt_oligo_4278	-0.0557894	0.710346	Ref_oligo_4170	-0.043913	0.686776	Alt_to_Ref	0.00747862	0.972275	ClinVar_417828	ClinVar	Pathogenic	BRCA1
Alt_oligo_4279	0.16198	0.334283	Ref_oligo_4171	0.286139	0.130976	Alt_to_Ref	-0.11216	0.623248	ClinVar_409351	ClinVar	Uncertain significance	BRCA1
Alt_oligo_4280	0.162401	0.207193	Ref_oligo_4172	0.0417575	0.662153	Alt_to_Ref	0.127035	0.388831	ClinVar_125864	ClinVar	Benign	BRCA1
Alt_oligo_4281	0.0408716	0.780267	Ref_oligo_4173	0.0259793	0.8689	Alt_to_Ref	0.0475152	0.829745	ClinVar_279704	ClinVar	Uncertain significance	BRCA1
Alt_oligo_4282	-0.149354	0.370874	Ref_oligo_4174	-0.0298143	0.862144	Alt_to_Ref	-0.116536	0.594287	ClinVar_37582	ClinVar	Uncertain significance	BRCA1
Alt_oligo_4283	0.0709998	0.650544	Ref_oligo_4175	-0.00380344	0.978507	Alt_to_Ref	0.0767784	0.695343	ClinVar_37581	ClinVar	Pathogenic	BRCA1
Alt_oligo_4284	-0.29928	0.171437	Ref_oligo_4176	0.0318404	0.86025	Alt_to_Ref	-0.322525	0.244711	ClinVar_41823	ClinVar	Benign	BRCA1
Alt_oligo_4285	-0.000666317	0.997624	Ref_oligo_4177	-0.0889053	0.645505	Alt_to_Ref	0.0915324	0.750023	ClinVar_55114	ClinVar	Pathogenic	BRCA1
Alt_oligo_4286	-0.0611817	0.807912	Ref_oligo_4178	-0.0198236	0.927592	Alt_to_Ref	-0.0898634	0.788593	ClinVar_433690	ClinVar	Uncertain significance	BRCA1
Alt_oligo_4287	0.0191546	0.91422	Ref_oligo_4179	0.137443	0.380925	Alt_to_Ref	-0.110482	0.634093	ClinVar_252876	ClinVar	Pathogenic	BRCA1
Alt_oligo_4288	0.282075	0.0786425	Ref_oligo_4180	0.0389625	0.787182	Alt_to_Ref	0.235736	0.271386	ClinVar_55067	ClinVar	Benign	BRCA1
Alt_oligo_4289	-0.243498	0.0368578	Ref_oligo_4181	0.0948108	0.510719	Alt_to_Ref	-0.342156	0.100819	ClinVar_55064	ClinVar	Benign	BRCA1
Alt_oligo_4290	-0.147906	0.297188	Ref_oligo_4182	0.0350048	0.743471	Alt_to_Ref	-0.164121	0.374798	ClinVar_55050	ClinVar	Pathogenic	BRCA1
Alt_oligo_4291	0.154208	0.183678	Ref_oligo_4182	0.0350048	0.743471	Alt_to_Ref	0.130476	0.443026	ClinVar_55046	ClinVar	Pathogenic	BRCA1
Alt_oligo_4292	-0.0133195	0.932207	Ref_oligo_4183	0.15476	0.193942	Alt_to_Ref	-0.166711	0.441426	ClinVar_96919	ClinVar	Uncertain significance	BRCA1
Alt_oligo_4293	0.0924516	0.459387	Ref_oligo_4184	0.124483	0.367356	Alt_to_Ref	-0.0128014	0.947048	ClinVar_481476	ClinVar	Uncertain significance	BRCA1
Alt_oligo_4294	0.281685	0.0222544	Ref_oligo_4185	-0.183252	0.0410606	Alt_to_Ref	0.469044	0.000589336	ClinVar_219502	ClinVar	Uncertain significance	BRCA1
Alt_oligo_4295	0.0941274	0.559532	Ref_oligo_4186	-0.0219583	0.806453	Alt_to_Ref	0.106775	0.580183	ClinVar_55012	ClinVar	Uncertain significance	BRCA1
Alt_oligo_4296	0.0996989	0.378914	Ref_oligo_4187	0.084162	0.463088	Alt_to_Ref	0.0291491	0.853236	ClinVar_427022	ClinVar	Pathogenic	BRCA1
Alt_oligo_4297	-0.156412	0.159275	Ref_oligo_4188	-0.13595	0.148641	Alt_to_Ref	-0.0270264	0.874755	ClinVar_156193	ClinVar	Uncertain significance	BRCA1
Alt_oligo_4298	-0.18608	0.196832	Ref_oligo_4189	0.0312212	0.812643	Alt_to_Ref	-0.22186	0.260049	ClinVar_54971	ClinVar	Benign	BRCA1
Alt_oligo_4299	-0.0189323	0.852905	Ref_oligo_4190	-0.0946063	0.321821	Alt_to_Ref	0.0792053	0.511923	ClinVar_823821	ClinVar	Uncertain significance	BRCA1
Alt_oligo_4300	-0.0890752	0.508878	Ref_oligo_4191	0.00418819	0.974437	Alt_to_Ref	-0.0859527	0.632564	ClinVar_232058	ClinVar	Uncertain significance	BRCA1
Alt_oligo_4301	0.0136429	0.937088	Ref_oligo_4192	-0.215147	0.208805	Alt_to_Ref	0.247427	0.300288	ClinVar_185998	ClinVar	Uncertain significance	BRCA1
Alt_oligo_4302	-0.177291	0.227375	Ref_oligo_4193	-0.0418977	0.714116	Alt_to_Ref	-0.133113	0.431534	ClinVar_89058	ClinVar	Uncertain significance	BRCA1
Alt_oligo_4303	0.0253766	0.892679	Ref_oligo_4194	0.44863	0.0126125	Alt_to_Ref	-0.417806	0.134979	ClinVar_141794	ClinVar	Uncertain significance	BRCA1
Alt_oligo_4304	-0.150457	0.423058	Ref_oligo_4195	-0.0784384	0.618251	Alt_to_Ref	-0.0655013	0.758165	ClinVar_54844	ClinVar	Uncertain significance	BRCA1
Alt_oligo_4305	0.207819	0.216355	Ref_oligo_4196	-0.00273355	0.988177	Alt_to_Ref	0.175496	0.50402	ClinVar_209487	ClinVar	Benign	BRCA1
Alt_oligo_4306	0.139539	0.289477	Ref_oligo_4197	-0.10542	0.412788	Alt_to_Ref	0.228594	0.256064	ClinVar_433688	ClinVar	Benign	BRCA1
Alt_oligo_4307	-0.275268	0.127227	Ref_oligo_4198	0.00416438	0.977556	Alt_to_Ref	-0.274541	0.186548	ClinVar_125666	ClinVar	Benign	BRCA1
Alt_oligo_4308	0.224998	0.16911	Ref_oligo_4199	0.231771	0.0758859	Alt_to_Ref	-0.0238468	0.910824	ClinVar_37499	ClinVar	Benign	BRCA1
Alt_oligo_4309	0.0534571	0.765429	Ref_oligo_4200	-0.1002	0.617755	Alt_to_Ref	0.173655	0.491288	ClinVar_224562	ClinVar	Uncertain significance	BRCA1
Alt_oligo_4310	-0.132645	0.351022	Ref_oligo_4201	-0.0235245	0.829887	Alt_to_Ref	-0.102632	0.559615	ClinVar_96909	ClinVar	Uncertain significance	BRCA1
Alt_oligo_4311	-0.252363	0.293753	Ref_oligo_4202	0.210921	0.412945	Alt_to_Ref	-0.460126	0.146037	ClinVar_54529	ClinVar	Uncertain significance	BRCA1
Alt_oligo_4312	0.0988437	0.600022	Ref_oligo_4203	-0.0803216	0.616127	Alt_to_Ref	0.170875	0.529901	ClinVar_182124	ClinVar	Uncertain significance	BRCA1
Alt_oligo_4313	0.233154	0.0472161	Ref_oligo_4204	0.0368455	0.816453	Alt_to_Ref	0.195855	0.23966	ClinVar_54499	ClinVar	Pathogenic	BRCA1
Alt_oligo_4314	0.24562	0.0851792	Ref_oligo_4205	-0.0479678	0.827919	Alt_to_Ref	0.286859	0.246138	ClinVar_182123	ClinVar	Uncertain significance	BRCA1
Alt_oligo_4315	0.25705	0.197575	Ref_oligo_4206	0.146859	0.489928	Alt_to_Ref	0.115481	0.679108	ClinVar_54472	ClinVar	Pathogenic	BRCA1
Alt_oligo_4316	0.0233609	0.92759	Ref_oligo_4207	0.0711755	0.704674	Alt_to_Ref	-0.0785924	0.82761	ClinVar_224426	ClinVar	Pathogenic	BRCA1
Alt_oligo_4317	-0.138871	0.553585	Ref_oligo_4208	0.195689	0.326385	Alt_to_Ref	-0.318786	0.2836	ClinVar_125616	ClinVar	Uncertain significance	BRCA1
Alt_oligo_4318	-0.00778477	0.966965	Ref_oligo_4209	-0.0680842	0.775053	Alt_to_Ref	0.0671144	0.811644	ClinVar_37449	ClinVar	Pathogenic	BRCA1
Alt_oligo_4319	0.106005	0.563147	Ref_oligo_4210	0.0226375	0.929511	Alt_to_Ref	0.0713924	0.843541	ClinVar_37450	ClinVar	Pathogenic	BRCA1
Alt_oligo_4320	0.0976381	0.667636	Ref_oligo_4211	0.0806012	0.774803	Alt_to_Ref	0.0130018	0.96949	ClinVar_409321	ClinVar	Uncertain significance	BRCA1
Alt_oligo_4321	0.177415	0.230239	Ref_oligo_4212	0.273032	0.0854511	Alt_to_Ref	-0.0914824	0.674034	ClinVar_125614	ClinVar	Benign	BRCA1
Alt_oligo_4322	0.0885813	0.504073	Ref_oligo_4213	0.107976	0.590693	Alt_to_Ref	-0.0117914	0.96461	ClinVar_188404	ClinVar	Benign	BRCA1
Alt_oligo_4323	0.261599	0.179136	Ref_oligo_4214	0.189605	0.235015	Alt_to_Ref	0.0724941	0.754129	ClinVar_865268	ClinVar	Uncertain significance	BRCA1
Alt_oligo_4324	-0.0463048	0.790437	Ref_oligo_4215	0.14465	0.399612	Alt_to_Ref	-0.127025	0.636517	ClinVar_91575	ClinVar	Uncertain significance	BRCA1
Alt_oligo_4325	-0.408843	0.150276	Ref_oligo_4215	0.14465	0.399612	Alt_to_Ref	-0.407886	0.386996	ClinVar_54467	ClinVar	Pathogenic	BRCA1
Alt_oligo_4326	-0.193753	0.259969	Ref_oligo_4215	0.14465	0.399612	Alt_to_Ref	-0.312851	0.178158	ClinVar_54466	ClinVar	Pathogenic	BRCA1
Alt_oligo_4327	0.0539775	0.727656	Ref_oligo_4216	0.177853	0.252372	Alt_to_Ref	-0.123401	0.548128	ClinVar_37446	ClinVar	Pathogenic	BRCA1
Alt_oligo_4328	0.140323	0.377727	Ref_oligo_4217	0.0018799	0.989626	Alt_to_Ref	0.14016	0.443741	ClinVar_17693	ClinVar	Pathogenic	BRCA1
Alt_oligo_4329	-0.110005	0.629661	Ref_oligo_4218	0.422769	0.0531879	Alt_to_Ref	-0.528966	0.0556656	ClinVar_441428	ClinVar	Uncertain significance	BRCA1
Alt_oligo_4330	-0.442946	0.137057	Ref_oligo_4219	0.0324682	0.894763	Alt_to_Ref	-0.408464	0.318864	ClinVar_54445	ClinVar	Uncertain significance	BRCA1
Alt_oligo_4331	0.172398	0.384784	Ref_oligo_4220	-0.345822	0.0733988	Alt_to_Ref	0.49984	0.0610912	ClinVar_479193	ClinVar	Uncertain significance	BRCA1
Alt_oligo_4332	0.0745243	0.7471	Ref_oligo_4221	0.291188	0.144776	Alt_to_Ref	-0.20573	0.438373	ClinVar_54439	ClinVar	Uncertain significance	BRCA1
Alt_oligo_4333	0.397147	0.0532552	Ref_oligo_4222	-0.146474	0.524778	Alt_to_Ref	0.624193	0.0564513	ClinVar_409307	ClinVar	Uncertain significance	BRCA1
Alt_oligo_4334	-0.0853157	0.780975	Ref_oligo_4223	0.193901	0.378487	Alt_to_Ref	-0.313916	0.390522	ClinVar_54431	ClinVar	Benign	BRCA1
Alt_oligo_4335	-0.120131	0.670383	Ref_oligo_4224	-0.217931	0.335552	Alt_to_Ref	0.131687	0.729311	ClinVar_531303	ClinVar	Uncertain significance	BRCA1
Alt_oligo_4336	0.0143889	0.948735	Ref_oligo_4225	0.172818	0.374827	Alt_to_Ref	-0.137181	0.697502	ClinVar_141286	ClinVar	Pathogenic	BRCA1
Alt_oligo_4337	0.0220516	0.929709	Ref_oligo_4226	0.00901471	0.972348	Alt_to_Ref	0.00901398	0.980542	ClinVar_54400	ClinVar	Pathogenic	BRCA1
Alt_oligo_4338	-0.11208	0.575258	Ref_oligo_4227	-0.641319	0.0451736	Alt_to_Ref	0.53987	0.0978183	ClinVar_17660	ClinVar	Pathogenic	BRCA1
Alt_oligo_4339	-0.00490924	0.985267	Ref_oligo_4227	-0.641319	0.0451736	Alt_to_Ref	0.65768	0.087299	ClinVar_54389	ClinVar	Uncertain significance	BRCA1
Alt_oligo_4340	-0.0287098	0.869196	Ref_oligo_4228	0.184748	0.314798	Alt_to_Ref	-0.219949	0.356376	ClinVar_54381	ClinVar	Pathogenic	BRCA1
Alt_oligo_4341	0.224542	0.18248	Ref_oligo_4229	0.0513496	0.716916	Alt_to_Ref	0.178258	0.391013	ClinVar_17661	ClinVar	Pathogenic	BRCA1
Alt_oligo_4342	0.343604	0.0353342	Ref_oligo_4230	0.0954964	0.517036	Alt_to_Ref	0.271111	0.314005	ClinVar_141093	ClinVar	Uncertain significance	BRCA1
Alt_oligo_4343	0.524276	0.0111349	Ref_oligo_4231	0.105805	0.613786	Alt_to_Ref	0.426567	0.229667	ClinVar_54349	ClinVar	Pathogenic	BRCA1
Alt_oligo_4344	0.0314996	0.838323	Ref_oligo_4232	0.114358	0.535467	Alt_to_Ref	-0.0785372	0.72991	ClinVar_820046	ClinVar	Uncertain significance	BRCA1
Alt_oligo_4345	0.368066	0.0499339	Ref_oligo_4233	-0.10166	0.458259	Alt_to_Ref	0.449825	0.0482453	ClinVar_182122	ClinVar	Uncertain significance	BRCA1
Alt_oligo_4346	-0.0698434	0.66427	Ref_oligo_4234	0.301596	0.0724952	Alt_to_Ref	-0.361976	0.124276	ClinVar_801060	ClinVar	Uncertain significance	BRCA1
Alt_oligo_4347	-0.0192988	0.903068	Ref_oligo_4235	0.402706	0.0109188	Alt_to_Ref	-0.403713	0.122242	ClinVar_252391	ClinVar	Uncertain significance	BRCA1
Alt_oligo_4348	0.0831263	0.573577	Ref_oligo_4236	-0.204967	0.101503	Alt_to_Ref	0.292036	0.130825	ClinVar_433686	ClinVar	Uncertain significance	BRCA1
Alt_oligo_4349	0.0199682	0.89082	Ref_oligo_4237	-0.039611	0.75926	Alt_to_Ref	0.0750259	0.722621	ClinVar_37422	ClinVar	Uncertain significance	BRCA1
Alt_oligo_4350	0.29878	0.0459089	Ref_oligo_4237	-0.039611	0.75926	Alt_to_Ref	0.327967	0.110045	ClinVar_54307	ClinVar	Pathogenic	BRCA1
Alt_oligo_4351	0.109708	0.443733	Ref_oligo_4238	-0.465873	0.00510016	Alt_to_Ref	0.58585	0.0010276	ClinVar_867899	ClinVar	Uncertain significance	BRCA1
Alt_oligo_4352	0.164651	0.334204	Ref_oligo_4239	0.0338162	0.874485	Alt_to_Ref	0.142924	0.552527	ClinVar_409340	ClinVar	Uncertain significance	BRCA1
Alt_oligo_4353	-0.12038	0.514504	Ref_oligo_4240	-0.117536	0.551061	Alt_to_Ref	0.00872354	0.970818	ClinVar_54263	ClinVar	Uncertain significance	BRCA1
Alt_oligo_4354	0.133367	0.49363	Ref_oligo_4241	-0.221242	0.284781	Alt_to_Ref	0.377988	0.142596	ClinVar_91553	ClinVar	Pathogenic	BRCA1
Alt_oligo_4355	-0.123175	0.586507	Ref_oligo_4242	0.168049	0.421673	Alt_to_Ref	-0.294217	0.311699	ClinVar_54246	ClinVar	Pathogenic	BRCA1
Alt_oligo_4356	-0.00510842	0.987201	Ref_oligo_4243	0.262781	0.452734	Alt_to_Ref	-0.308538	0.579346	ClinVar_54214	ClinVar	Uncertain significance	BRCA1
Alt_oligo_4357	0.196882	0.251935	Ref_oligo_4244	0.0752993	0.624252	Alt_to_Ref	0.126153	0.613497	ClinVar_422425	ClinVar	Uncertain significance	BRCA1
Alt_oligo_4358	0.138961	0.520428	Ref_oligo_4245	-0.234933	0.249679	Alt_to_Ref	0.447304	0.178298	ClinVar_54166	ClinVar	Pathogenic	BRCA1
Alt_oligo_4359	-0.277329	0.206341	Ref_oligo_4246	0.0351888	0.874274	Alt_to_Ref	-0.356799	0.261702	ClinVar_252392	ClinVar	Uncertain significance	BRCA1
Alt_oligo_4360	-0.205453	0.282211	Ref_oligo_4247	-0.135286	0.592577	Alt_to_Ref	-0.0637027	0.81197	ClinVar_479243	ClinVar	Pathogenic	BRCA1
Alt_oligo_4361	-0.0279384	0.879221	Ref_oligo_4248	-0.232224	0.455527	Alt_to_Ref	0.210033	0.43161	ClinVar_37392	ClinVar	Pathogenic	BRCA1
Alt_oligo_4362	0.0396493	0.828726	Ref_oligo_4249	-0.0305285	0.866204	Alt_to_Ref	0.0827537	0.711895	ClinVar_54152	ClinVar	Pathogenic	BRCA1
Alt_oligo_4363	0.238645	0.22224	Ref_oligo_4250	0.100981	0.622939	Alt_to_Ref	0.113097	0.690865	ClinVar_54146	ClinVar	Benign	BRCA1
Alt_oligo_4364	0.467102	0.0245841	Ref_oligo_4251	0.248724	0.292077	Alt_to_Ref	0.231704	0.476475	ClinVar_54131	ClinVar	Pathogenic	BRCA1
Alt_oligo_4365	-0.120359	0.592045	Ref_oligo_4252	0.302969	0.107905	Alt_to_Ref	-0.432177	0.121503	ClinVar_219742	ClinVar	Uncertain significance	BRCA1
Alt_oligo_4366	0.00936429	0.954907	Ref_oligo_4252	0.302969	0.107905	Alt_to_Ref	-0.28641	0.171169	ClinVar_489704	ClinVar	Uncertain significance	BRCA1
Alt_oligo_4367	0.0843834	0.542663	Ref_oligo_4253	-0.164334	0.398566	Alt_to_Ref	0.25735	0.278878	ClinVar_252386	ClinVar	Uncertain significance	BRCA1
Alt_oligo_4368	-0.0263995	0.895773	Ref_oligo_4254	0.215776	0.296308	Alt_to_Ref	-0.23452	0.41482	ClinVar_186913	ClinVar	Uncertain significance	BRCA1
Alt_oligo_4369	-0.172624	0.303386	Ref_oligo_4255	-0.111581	0.471083	Alt_to_Ref	-0.0521441	0.811723	ClinVar_418671	ClinVar	Uncertain significance	BRCA1
Alt_oligo_4370	-0.184871	0.340624	Ref_oligo_4256	-0.302934	0.186496	Alt_to_Ref	0.115674	0.679963	ClinVar_234092	ClinVar	Uncertain significance	BRCA1
Alt_oligo_4371	0.12026	0.526342	Ref_oligo_4257	0.0673704	0.674854	Alt_to_Ref	0.0600048	0.796531	ClinVar_55769	ClinVar	Uncertain significance	BRCA1
Alt_oligo_4372	0.0123499	0.909186	Ref_oligo_4258	0.00265213	0.979414	Alt_to_Ref	0.0244469	0.884124	ClinVar_55745	ClinVar	Pathogenic	BRCA1
Alt_oligo_4373	-0.11375	0.393967	Ref_oligo_4259	-0.0141892	0.86979	Alt_to_Ref	-0.0925367	0.523031	ClinVar_231722	ClinVar	Uncertain significance	BRCA1
Alt_oligo_4374	0.168416	0.203519	Ref_oligo_4260	-0.0586849	0.656437	Alt_to_Ref	0.220833	0.239415	ClinVar_37707	ClinVar	Pathogenic	BRCA1
Alt_oligo_4375	0.233982	0.0534039	Ref_oligo_4261	-0.0722588	0.604335	Alt_to_Ref	0.311483	0.0740798	ClinVar_55732	ClinVar	Uncertain significance	BRCA1
Alt_oligo_4376	0.0685296	0.627867	Ref_oligo_4262	-0.0309508	0.756664	Alt_to_Ref	0.113293	0.512495	ClinVar_55715	ClinVar	Pathogenic	BRCA1
Alt_oligo_4377	0.0582656	0.572685	Ref_oligo_4263	0.0212075	0.860794	Alt_to_Ref	0.0331407	0.832239	ClinVar_438946	ClinVar	Uncertain significance	BRCA1
Alt_oligo_4378	-0.191212	0.146439	Ref_oligo_4263	0.0212075	0.860794	Alt_to_Ref	-0.219238	0.289828	ClinVar_55718	ClinVar	Uncertain significance	BRCA1
Alt_oligo_4379	0.358471	0.00408114	Ref_oligo_4263	0.0212075	0.860794	Alt_to_Ref	0.341748	0.042301	ClinVar_55719	ClinVar	Pathogenic	BRCA1
Alt_oligo_4380	0.145292	0.34596	Ref_oligo_4264	-0.0991474	0.549827	Alt_to_Ref	0.251983	0.230088	ClinVar_37701	ClinVar	Benign	BRCA1
Alt_oligo_4381	-0.0241357	0.834732	Ref_oligo_4265	-0.0243786	0.793267	Alt_to_Ref	0.00447109	0.97814	ClinVar_37702	ClinVar	Benign	BRCA1
Alt_oligo_4382	0.0420664	0.779496	Ref_oligo_4266	0.0630868	0.609412	Alt_to_Ref	-0.0204068	0.916888	ClinVar_125520	ClinVar	Pathogenic	BRCA1
Alt_oligo_4383	-0.621819	3.34e-06	Ref_oligo_4267	0.0142715	0.930147	Alt_to_Ref	-0.636191	0.00212158	ClinVar_125518	ClinVar	Pathogenic	BRCA1
Alt_oligo_4384	0.209728	0.224967	Ref_oligo_4268	-0.078839	0.5409	Alt_to_Ref	0.29749	0.151543	ClinVar_125517	ClinVar	Pathogenic	BRCA1
Alt_oligo_4385	0.0418592	0.727805	Ref_oligo_4269	0.2015	0.254275	Alt_to_Ref	-0.152263	0.436745	ClinVar_232955	ClinVar	Uncertain significance	BRCA1
Alt_oligo_4386	-0.232907	0.123474	Ref_oligo_4270	-0.041669	0.814826	Alt_to_Ref	-0.206581	0.371924	ClinVar_232427	ClinVar	Uncertain significance	BRCA1
Alt_oligo_4387	-0.0947168	0.518526	Ref_oligo_4271	-0.0772036	0.716714	Alt_to_Ref	-0.0118801	0.960611	ClinVar_826690	ClinVar	Uncertain significance	BRCA1
Alt_oligo_4388	-0.122253	0.525478	Ref_oligo_4272	-0.329934	0.224072	Alt_to_Ref	0.242939	0.482028	ClinVar_441390	ClinVar	Uncertain significance	BRCA1
Alt_oligo_4389	-0.107745	0.610852	Ref_oligo_4273	0.230551	0.376226	Alt_to_Ref	-0.320527	0.317309	ClinVar_55656	ClinVar	Pathogenic	BRCA1
Alt_oligo_4390	-0.258582	0.225576	Ref_oligo_4274	-0.172599	0.566067	Alt_to_Ref	-0.101979	0.770083	ClinVar_182121	ClinVar	Uncertain significance	BRCA1
Alt_oligo_4391	-0.119346	0.518438	Ref_oligo_4275	0.113303	0.587673	Alt_to_Ref	-0.235761	0.431507	ClinVar_55638	ClinVar	Pathogenic	BRCA1
Alt_oligo_4392	-0.313592	0.238858	Ref_oligo_4276	-0.460573	0.179626	Alt_to_Ref	0.14899	0.727188	ClinVar_37664	ClinVar	Pathogenic	BRCA1
Alt_oligo_4393	0.163278	0.455137	Ref_oligo_4277	0.108921	0.618836	Alt_to_Ref	0.0414428	0.895731	ClinVar_489728	ClinVar	Uncertain significance	BRCA1
Alt_oligo_4394	-0.340463	0.214964	Ref_oligo_4278	0.0334446	0.86071	Alt_to_Ref	-0.363636	0.225915	ClinVar_136537	ClinVar	Benign	BRCA1
Alt_oligo_4395	0.177655	0.390384	Ref_oligo_4279	0.238127	0.199785	Alt_to_Ref	-0.0175019	0.956556	ClinVar_186697	ClinVar	Uncertain significance	BRCA1
Alt_oligo_4396	-0.0443599	0.814025	Ref_oligo_4280	-0.169366	0.515962	Alt_to_Ref	0.163374	0.623322	ClinVar_441496	ClinVar	Uncertain significance	BRCA1
Alt_oligo_4397	0.310497	0.0505518	Ref_oligo_4281	0.0630989	0.63955	Alt_to_Ref	0.251519	0.148631	ClinVar_55746	ClinVar	Pathogenic	BRCA1
Alt_oligo_4398	0.169283	0.362986	Ref_oligo_4282	-0.0198305	0.899427	Alt_to_Ref	0.174676	0.472988	ClinVar_55072	ClinVar	Pathogenic	BRCA1
Alt_oligo_4399	0.0700527	0.638847	Ref_oligo_4283	0.183619	0.338952	Alt_to_Ref	-0.0916846	0.718023	ClinVar_54746	ClinVar	Pathogenic	BRCA1
Alt_oligo_4400	0.309864	0.0224996	Ref_oligo_4284	-0.389645	0.0284724	Alt_to_Ref	0.707328	0.0015868	ClinVar_54432	ClinVar	Pathogenic	BRCA1
Alt_oligo_4401	0.162101	0.423217	Ref_oligo_4285	0.043417	0.85411	Alt_to_Ref	0.191113	0.566104	ClinVar_125484	ClinVar	Uncertain significance	BRCA1
Alt_oligo_4402	0.0683088	0.76266	Ref_oligo_4286	0.279921	0.150408	Alt_to_Ref	-0.200526	0.477021	ClinVar_125468	ClinVar	Benign	BRCA1
Alt_oligo_4403	0.116218	0.17723	Ref_oligo_4287	-0.0993766	0.457584	Alt_to_Ref	0.210178	0.189002	ClinVar_209578	ClinVar	Benign	BRCA1
Alt_oligo_4404	0.07497	0.563389	Ref_oligo_4288	0.21222	0.327598	Alt_to_Ref	-0.102267	0.711413	ClinVar_189123	ClinVar	Benign	BRCA1
Alt_oligo_4405	-0.294366	0.0393493	Ref_oligo_4289	-0.19705	0.193889	Alt_to_Ref	-0.0892666	0.649736	ClinVar_422596	ClinVar	Uncertain significance	BRCA1
Alt_oligo_4406	-1.06677	3.81e-09	Ref_oligo_4290	-1.28764	1.3e-06	Alt_to_Ref	0.230861	0.365601	ClinVar_434522	ClinVar	Uncertain significance	BRCA1
Alt_oligo_4407	-0.174535	0.306945	Ref_oligo_4291	0.114887	0.410248	Alt_to_Ref	-0.281247	0.194593	ClinVar_323423	ClinVar	Uncertain significance	BRCA1
Alt_oligo_4408	0.0456168	0.616211	Ref_oligo_4292	0.0478839	0.609881	Alt_to_Ref	0.0101371	0.93986	ClinVar_209579	ClinVar	Benign	BRCA1
Alt_oligo_4409	-0.184013	0.147079	Ref_oligo_4293	-0.182648	0.059834	Alt_to_Ref	-0.00223607	0.988123	ClinVar_230283	ClinVar	Uncertain significance	RAD51C
Alt_oligo_4410	-0.310034	0.0128891	Ref_oligo_4294	-0.390454	7.97e-08	Alt_to_Ref	0.0941345	0.554002	ClinVar_230827	ClinVar	Uncertain significance	RAD51C
Alt_oligo_4411	0.0107834	0.965483	Ref_oligo_4295	0.223003	0.237998	Alt_to_Ref	-0.19123	0.529356	ClinVar_820482	ClinVar	Uncertain significance	RAD51C
Alt_oligo_4412	-0.288265	0.10803	Ref_oligo_4296	-0.159076	0.296346	Alt_to_Ref	-0.129563	0.595293	ClinVar_216798	ClinVar	Uncertain significance	RAD51C
Alt_oligo_4413	-0.0467563	0.715063	Ref_oligo_4297	-0.0694018	0.627498	Alt_to_Ref	-0.0216343	0.92699	ClinVar_548876	ClinVar	Uncertain significance	RAD51C
Alt_oligo_4414	-0.698201	3.2e-07	Ref_oligo_4298	-0.579972	1.25e-06	Alt_to_Ref	-0.107344	0.527538	ClinVar_128203	ClinVar	Uncertain significance	RAD51C
Alt_oligo_4415	-0.303093	0.0312367	Ref_oligo_4299	-0.628164	1.92e-09	Alt_to_Ref	0.326256	0.0899643	ClinVar_409849	ClinVar	Uncertain significance	RAD51C
Alt_oligo_4416	-0.20214	0.0855814	Ref_oligo_4300	-0.435729	9.82e-05	Alt_to_Ref	0.23415	0.22062	ClinVar_538779	ClinVar	Uncertain significance	RAD51C
Alt_oligo_4417	-0.094569	0.587805	Ref_oligo_4301	-0.11841	0.545147	Alt_to_Ref	0.0436782	0.856166	ClinVar_142757	ClinVar	Uncertain significance	RAD51C
Alt_oligo_4418	-1.7338	9.74e-26	Ref_oligo_4302	-1.70768	8.2e-23	Alt_to_Ref	-0.0305079	0.884644	ClinVar_482159	ClinVar	Uncertain significance	RAD51C
Alt_oligo_4419	-1.51391	2.06e-09	Ref_oligo_4302	-1.70768	8.2e-23	Alt_to_Ref	0.239167	0.479897	ClinVar_182841	ClinVar	Uncertain significance	RAD51C
Alt_oligo_4420	-2.16776	1.7e-28	Ref_oligo_4303	-2.12599	7.78e-25	Alt_to_Ref	-0.0653711	0.828026	ClinVar_538784	ClinVar	Uncertain significance	RAD51C
Alt_oligo_4421	0.0204572	0.862335	Ref_oligo_4304	-0.0419606	0.637024	Alt_to_Ref	0.0660849	0.630261	ClinVar_182842	ClinVar	Uncertain significance	RAD51C
Alt_oligo_4422	0.0773128	0.500297	Ref_oligo_4304	-0.0419606	0.637024	Alt_to_Ref	0.121755	0.328441	ClinVar_409837	ClinVar	Uncertain significance	RAD51C
Alt_oligo_4423	-1.66754	1.28e-38	Ref_oligo_4305	-1.92831	7.26e-66	Alt_to_Ref	0.264714	0.129695	ClinVar_825447	ClinVar	Uncertain significance	RAD51C
Alt_oligo_4424	-1.60913	1.18e-41	Ref_oligo_4306	-1.61138	7.45e-65	Alt_to_Ref	0.00722364	0.954211	ClinVar_232581	ClinVar	Uncertain significance	RAD51C
Alt_oligo_4425	-1.89998	7.88e-51	Ref_oligo_4307	-1.59705	6.64e-55	Alt_to_Ref	-0.302567	0.0639383	ClinVar_480491	ClinVar	Uncertain significance	RAD51C
Alt_oligo_4426	-3.65593	2.96e-153	Ref_oligo_4308	-3.09292	4.71e-76	Alt_to_Ref	-0.56565	0.00633666	ClinVar_142510	ClinVar	Uncertain significance	RAD51C
Alt_oligo_4427	-3.06767	2.19e-39	Ref_oligo_4309	-3.12984	3.58e-51	Alt_to_Ref	0.0922479	0.787505	ClinVar_229691	ClinVar	Uncertain significance	RAD51C
Alt_oligo_4428	-2.09162	1.66e-36	Ref_oligo_4310	-2.43487	3.57e-68	Alt_to_Ref	0.375897	0.0883385	ClinVar_480515	ClinVar	Uncertain significance	RAD51C
Alt_oligo_4429	-0.00513633	0.966479	Ref_oligo_4311	-0.281821	0.0332147	Alt_to_Ref	0.299915	0.108407	ClinVar_372089	ClinVar	Uncertain significance	RAD51C
Alt_oligo_4430	-0.404266	0.00151334	Ref_oligo_4312	-0.170273	0.119027	Alt_to_Ref	-0.226883	0.15628	ClinVar_140837	ClinVar	Uncertain significance	RAD51C
Alt_oligo_4431	-0.408824	1.62e-05	Ref_oligo_4313	-0.385247	0.00143116	Alt_to_Ref	-0.0104391	0.948765	ClinVar_232301	ClinVar	Uncertain significance	RAD51C
Alt_oligo_4432	-0.674293	5e-08	Ref_oligo_4314	-0.659547	2.27e-13	Alt_to_Ref	-0.00805788	0.958342	ClinVar_492389	ClinVar	Uncertain significance	RAD51C
Alt_oligo_4433	-0.765976	1.46e-14	Ref_oligo_4315	-0.545561	1.13e-08	Alt_to_Ref	-0.216493	0.0839016	ClinVar_480944	ClinVar	Uncertain significance	RAD51C
Alt_oligo_4434	-0.663399	3.06e-12	Ref_oligo_4315	-0.545561	1.13e-08	Alt_to_Ref	-0.115321	0.339689	ClinVar_140913	ClinVar	Benign	RAD51C
Alt_oligo_4435	-0.357872	0.00152672	Ref_oligo_4316	-0.380222	0.000758736	Alt_to_Ref	0.0231107	0.871867	ClinVar_142534	ClinVar	Pathogenic	RAD51C
Alt_oligo_4436	-0.642966	6.89e-12	Ref_oligo_4317	-0.67756	1.39e-10	Alt_to_Ref	0.0436288	0.775955	ClinVar_471430	ClinVar	Uncertain significance	RAD51C
Alt_oligo_4437	-0.392276	0.000629575	Ref_oligo_4318	-0.215368	0.165937	Alt_to_Ref	-0.181615	0.338116	ClinVar_419845	ClinVar	Uncertain significance	RAD51C
Alt_oligo_4438	-0.210677	0.0876478	Ref_oligo_4319	-0.079017	0.386664	Alt_to_Ref	-0.125071	0.361456	ClinVar_185535	ClinVar	Uncertain significance	RAD51C
Alt_oligo_4439	-0.850748	6.79e-09	Ref_oligo_4320	-0.832788	1.41e-08	Alt_to_Ref	-0.0501311	0.874954	ClinVar_188123	ClinVar	Uncertain significance	RAD51C
Alt_oligo_4440	-0.420617	1.47e-05	Ref_oligo_4321	-0.489464	8.55e-09	Alt_to_Ref	0.0752683	0.538353	ClinVar_492361	ClinVar	Uncertain significance	RAD51C
Alt_oligo_4441	-0.324495	0.00832315	Ref_oligo_4322	-0.295565	0.00603532	Alt_to_Ref	-0.0266265	0.876838	ClinVar_246164	ClinVar	Uncertain significance	RAD51C
Alt_oligo_4442	-3.01352	3.61e-41	Ref_oligo_4323	-3.66095	1.47e-60	Alt_to_Ref	0.669602	0.040049	ClinVar_478777	ClinVar	Uncertain significance	RAD51C
Alt_oligo_4443	-0.166303	0.485528	Ref_oligo_4324	-0.941349	0.00466214	Alt_to_Ref	0.707051	0.0988334	ClinVar_182830	ClinVar	Uncertain significance	RAD51C
Alt_oligo_4444	-0.0976605	0.625896	Ref_oligo_4325	-0.0209582	0.922322	Alt_to_Ref	-0.0791727	0.770044	ClinVar_231616	ClinVar	Uncertain significance	RAD51C
Alt_oligo_4445	0.104	0.681113	Ref_oligo_4326	0.168527	0.541219	Alt_to_Ref	-0.0922949	0.817224	ClinVar_142192	ClinVar	Uncertain significance	RAD51C
Alt_oligo_4446	-0.270676	0.278549	Ref_oligo_4327	0.289637	0.216877	Alt_to_Ref	-0.552599	0.110751	ClinVar_482160	ClinVar	Uncertain significance	RAD51C
Alt_oligo_4447	-0.310537	0.126347	Ref_oligo_4328	0.0851335	0.679141	Alt_to_Ref	-0.369542	0.151612	ClinVar_182831	ClinVar	Uncertain significance	RAD51C
Alt_oligo_4448	-0.0895644	0.730065	Ref_oligo_4329	-0.192092	0.427281	Alt_to_Ref	0.0965996	0.791483	ClinVar_182832	ClinVar	Uncertain significance	RAD51C
Alt_oligo_4449	-0.153621	0.318472	Ref_oligo_4330	-0.0760699	0.565523	Alt_to_Ref	-0.0844588	0.723521	ClinVar_232705	ClinVar	Uncertain significance	RAD51C
Alt_oligo_4450	-0.151642	0.233571	Ref_oligo_4331	-0.423727	0.00447978	Alt_to_Ref	0.282345	0.158418	ClinVar_820777	ClinVar	Uncertain significance	RAD51C
Alt_oligo_4451	-0.152851	0.293959	Ref_oligo_4332	-0.117495	0.496493	Alt_to_Ref	-0.0537212	0.831124	ClinVar_480490	ClinVar	Uncertain significance	RAD51C
Alt_oligo_4452	-1.35943	1.47e-10	Ref_oligo_4333	-1.64148	3.89e-32	Alt_to_Ref	0.30223	0.209656	ClinVar_241767	ClinVar	Uncertain significance	RAD51C
Alt_oligo_4453	-1.61018	2.79e-15	Ref_oligo_4334	-1.67381	4.55e-22	Alt_to_Ref	0.0457479	0.86432	ClinVar_482182	ClinVar	Uncertain significance	RAD51C
Alt_oligo_4454	-1.75863	7.91e-13	Ref_oligo_4335	-1.52811	8.98e-10	Alt_to_Ref	-0.18722	0.628186	ClinVar_487199	ClinVar	Uncertain significance	RAD51C
Alt_oligo_4455	-1.62166	5.69e-15	Ref_oligo_4336	-1.7913	5.31e-16	Alt_to_Ref	0.103408	0.775439	ClinVar_478609	ClinVar	Pathogenic	RAD51C
Alt_oligo_4456	-1.47057	6.31e-12	Ref_oligo_4337	-1.5178	1.1e-10	Alt_to_Ref	0.0673434	0.837401	ClinVar_186362	ClinVar	Uncertain significance	RAD51C
Alt_oligo_4457	0.0044133	0.972626	Ref_oligo_4338	0.0378644	0.760595	Alt_to_Ref	-0.0204122	0.906038	ClinVar_229792	ClinVar	Uncertain significance	RAD51C
Alt_oligo_4458	-0.162314	0.380889	Ref_oligo_4339	-0.530546	0.00428315	Alt_to_Ref	0.374728	0.0859601	ClinVar_241769	ClinVar	Uncertain significance	RAD51C
Alt_oligo_4459	0.0133981	0.93197	Ref_oligo_4340	0.116855	0.620883	Alt_to_Ref	-0.101979	0.698961	ClinVar_409848	ClinVar	Uncertain significance	RAD51C
Alt_oligo_4460	-0.00169088	0.989924	Ref_oligo_4341	0.307827	0.0121344	Alt_to_Ref	-0.305966	0.105241	ClinVar_409839	ClinVar	Uncertain significance	RAD51C
Alt_oligo_4461	-0.0100533	0.959408	Ref_oligo_4342	-0.145762	0.309646	Alt_to_Ref	0.157001	0.522708	ClinVar_409852	ClinVar	Uncertain significance	RAD51C
Alt_oligo_4462	0.160588	0.34711	Ref_oligo_4343	0.0161415	0.934539	Alt_to_Ref	0.150663	0.550456	ClinVar_480494	ClinVar	Uncertain significance	RAD51C
Alt_oligo_4463	-0.0390672	0.716894	Ref_oligo_4344	-0.118845	0.433401	Alt_to_Ref	0.0967275	0.617642	ClinVar_142093	ClinVar	Uncertain significance	RAD51C
Alt_oligo_4464	-0.225521	0.0987307	Ref_oligo_4345	0.0414898	0.791059	Alt_to_Ref	-0.259639	0.155084	ClinVar_187382	ClinVar	Uncertain significance	RAD51C
Alt_oligo_4465	0.0719952	0.774943	Ref_oligo_4346	-0.56848	0.0266165	Alt_to_Ref	0.589939	0.119665	ClinVar_478778	ClinVar	Uncertain significance	RAD51C
Alt_oligo_4466	0.78448	0.029963	Ref_oligo_4347	0.440682	0.0348635	Alt_to_Ref	0.351957	0.383668	ClinVar_241771	ClinVar	Uncertain significance	RAD51C
Alt_oligo_4467	-0.00218253	0.989761	Ref_oligo_4348	0.302799	0.105972	Alt_to_Ref	-0.287716	0.186636	ClinVar_409857	ClinVar	Uncertain significance	RAD51C
Alt_oligo_4468	-0.442289	0.000861344	Ref_oligo_4349	-0.35809	0.00329852	Alt_to_Ref	-0.0853036	0.607167	ClinVar_182843	ClinVar	Uncertain significance	RAD51C
Alt_oligo_4469	-0.23888	0.112932	Ref_oligo_4350	-0.057279	0.696971	Alt_to_Ref	-0.182152	0.392671	ClinVar_920047	ClinVar	Uncertain significance	RAD51C
Alt_oligo_4470	-0.0768891	0.523662	Ref_oligo_4351	0.125113	0.276375	Alt_to_Ref	-0.194193	0.211797	ClinVar_142840	ClinVar	Uncertain significance	RAD51C
Alt_oligo_4471	0.225968	0.0843537	Ref_oligo_4352	-0.344944	0.0148247	Alt_to_Ref	0.586127	0.00216627	ClinVar_234035	ClinVar	Uncertain significance	RAD51C
Alt_oligo_4472	-0.00372807	0.980981	Ref_oligo_4353	6.64e-05	0.99956	Alt_to_Ref	-0.00673918	0.973017	ClinVar_490127	ClinVar	Uncertain significance	RAD51C
Alt_oligo_4473	-0.00162847	0.988673	Ref_oligo_4354	-0.0447854	0.66429	Alt_to_Ref	0.0503811	0.712158	ClinVar_185444	ClinVar	Uncertain significance	RAD51C
Alt_oligo_4474	-0.236772	0.122982	Ref_oligo_4355	-0.0495016	0.808166	Alt_to_Ref	-0.174236	0.452627	ClinVar_570140	ClinVar	Uncertain significance	RAD51C
Alt_oligo_4475	-0.409321	0.0809697	Ref_oligo_4356	0.186749	0.345199	Alt_to_Ref	-0.584515	0.0449744	ClinVar_478578	ClinVar	Uncertain significance	RAD51C
Alt_oligo_4476	-0.0380091	0.804331	Ref_oligo_4357	0.00990585	0.953232	Alt_to_Ref	-0.0490097	0.81568	ClinVar_185073	ClinVar	Uncertain significance	RAD51C
Alt_oligo_4477	0.260277	0.0767132	Ref_oligo_4358	-0.0356038	0.788575	Alt_to_Ref	0.3033	0.0986483	ClinVar_232358	ClinVar	Uncertain significance	RAD51C
Alt_oligo_4478	-0.096223	0.482787	Ref_oligo_4359	-0.122947	0.53298	Alt_to_Ref	0.0213536	0.923387	ClinVar_409845	ClinVar	Uncertain significance	RAD51C
Alt_oligo_4479	0.0875501	0.574557	Ref_oligo_4360	0.0118704	0.958752	Alt_to_Ref	0.117623	0.693126	ClinVar_188317	ClinVar	Uncertain significance	RAD51C
Alt_oligo_4480	-0.0394254	0.716219	Ref_oligo_4361	0.022372	0.834678	Alt_to_Ref	-0.0613205	0.707511	ClinVar_141095	ClinVar	Pathogenic	RAD51C
Alt_oligo_4481	-0.0961513	0.435093	Ref_oligo_4362	0.086936	0.494372	Alt_to_Ref	-0.174682	0.33202	ClinVar_219853	ClinVar	Uncertain significance	RAD51C
Alt_oligo_4482	-0.103086	0.454294	Ref_oligo_4363	0.0448175	0.656573	Alt_to_Ref	-0.137518	0.402568	ClinVar_136160	ClinVar	Uncertain significance	RAD51C
Alt_oligo_4483	-0.0812311	0.569174	Ref_oligo_4364	-0.412443	0.0465664	Alt_to_Ref	0.338582	0.117394	ClinVar_633386	ClinVar	Uncertain significance	RAD51C
Alt_oligo_4484	0.2054	0.144594	Ref_oligo_4365	0.127578	0.498245	Alt_to_Ref	0.0509394	0.844432	ClinVar_630837	ClinVar	Uncertain significance	RAD51C
Alt_oligo_4485	-0.0752065	0.648958	Ref_oligo_4366	-0.0135031	0.951719	Alt_to_Ref	-0.0597687	0.804798	ClinVar_496506	ClinVar	Uncertain significance	RAD51C
Alt_oligo_4486	-0.342918	0.15195	Ref_oligo_4367	-0.0320163	0.868443	Alt_to_Ref	-0.282673	0.329436	ClinVar_409868	ClinVar	Uncertain significance	RAD51C
Alt_oligo_4487	-0.036087	0.777946	Ref_oligo_4368	0.0573414	0.596669	Alt_to_Ref	-0.115855	0.538594	ClinVar_486269	ClinVar	Uncertain significance	RAD51C
Alt_oligo_4488	-0.00981392	0.933797	Ref_oligo_4369	0.0782418	0.591985	Alt_to_Ref	-0.112582	0.599529	ClinVar_492379	ClinVar	Uncertain significance	RAD51C
Alt_oligo_4489	0.0797711	0.612432	Ref_oligo_4370	0.0988397	0.572888	Alt_to_Ref	-0.0129503	0.949354	ClinVar_241774	ClinVar	Uncertain significance	RAD51C
Alt_oligo_4490	0.194097	0.225127	Ref_oligo_4371	-0.205305	0.237632	Alt_to_Ref	0.418433	0.0481982	ClinVar_480506	ClinVar	Uncertain significance	RAD51C
Alt_oligo_4491	0.157789	0.215589	Ref_oligo_4372	0.11495	0.441775	Alt_to_Ref	0.0569563	0.765179	ClinVar_142919	ClinVar	Pathogenic	RAD51C
Alt_oligo_4492	0.0535862	0.755314	Ref_oligo_4373	-0.149293	0.343337	Alt_to_Ref	0.224181	0.327004	ClinVar_241775	ClinVar	Uncertain significance	RAD51C
Alt_oligo_4493	-0.0744257	0.681334	Ref_oligo_4374	-0.0217869	0.918172	Alt_to_Ref	-0.0275299	0.915522	ClinVar_186364	ClinVar	Pathogenic	RAD51C
Alt_oligo_4494	-0.114431	0.522704	Ref_oligo_4375	-0.50944	0.040474	Alt_to_Ref	0.386256	0.162897	ClinVar_219586	ClinVar	Uncertain significance	RAD51C
Alt_oligo_4495	-0.32043	0.228598	Ref_oligo_4376	0.320323	0.0905971	Alt_to_Ref	-0.659165	0.0403027	ClinVar_409866	ClinVar	Uncertain significance	RAD51C
Alt_oligo_4496	-0.268435	0.0438954	Ref_oligo_4377	-0.0171836	0.890832	Alt_to_Ref	-0.234002	0.190871	ClinVar_216808	ClinVar	Uncertain significance	RAD51C
Alt_oligo_4497	-0.0377283	0.739359	Ref_oligo_4378	0.146345	0.301586	Alt_to_Ref	-0.170113	0.411559	ClinVar_241777	ClinVar	Uncertain significance	RAD51C
Alt_oligo_4498	-0.00255507	0.985013	Ref_oligo_4379	-0.155779	0.284481	Alt_to_Ref	0.163561	0.414223	ClinVar_136162	ClinVar	Uncertain significance	RAD51C
Alt_oligo_4499	0.0251598	0.854104	Ref_oligo_4380	0.0113242	0.957089	Alt_to_Ref	0.0333644	0.896115	ClinVar_231486	ClinVar	Uncertain significance	RAD51C
Alt_oligo_4500	-0.272874	0.0665618	Ref_oligo_4381	-0.245738	0.135546	Alt_to_Ref	-0.0403424	0.862829	ClinVar_182827	ClinVar	Uncertain significance	RAD51C
Alt_oligo_4501	0.0696781	0.774166	Ref_oligo_4382	-0.67514	0.0630252	Alt_to_Ref	0.697866	0.179035	ClinVar_186529	ClinVar	Uncertain significance	RAD51C
Alt_oligo_4502	0.124565	0.639486	Ref_oligo_4383	-0.0604228	0.7978	Alt_to_Ref	0.170533	0.615985	ClinVar_182828	ClinVar	Uncertain significance	RAD51C
Alt_oligo_4503	-0.172711	0.4036	Ref_oligo_4384	0.082134	0.770603	Alt_to_Ref	-0.260522	0.419799	ClinVar_220508	ClinVar	Uncertain significance	RAD51C
Alt_oligo_4504	0.15588	0.376693	Ref_oligo_4385	0.0694446	0.723152	Alt_to_Ref	0.067656	0.805583	ClinVar_409856	ClinVar	Uncertain significance	RAD51C
Alt_oligo_4505	-0.0726485	0.509704	Ref_oligo_4386	0.11755	0.423237	Alt_to_Ref	-0.186798	0.332509	ClinVar_409850	ClinVar	Uncertain significance	RAD51C
Alt_oligo_4506	-0.226528	0.277573	Ref_oligo_4387	-0.0475036	0.750405	Alt_to_Ref	-0.172287	0.512423	ClinVar_232264	ClinVar	Uncertain significance	RAD51C
Alt_oligo_4507	-0.115177	0.54658	Ref_oligo_4388	-0.0327197	0.845943	Alt_to_Ref	-0.136308	0.646291	ClinVar_142453	ClinVar	Uncertain significance	RAD51C
Alt_oligo_4508	-0.0192228	0.907833	Ref_oligo_4389	0.27853	0.197933	Alt_to_Ref	-0.309108	0.25239	ClinVar_141175	ClinVar	Uncertain significance	RAD51C
Alt_oligo_4509	-0.0858399	0.591557	Ref_oligo_4389	0.27853	0.197933	Alt_to_Ref	-0.368157	0.150939	ClinVar_186692	ClinVar	Uncertain significance	RAD51C
Alt_oligo_4510	-0.0568618	0.783636	Ref_oligo_4390	0.235985	0.187097	Alt_to_Ref	-0.29584	0.272843	ClinVar_128210	ClinVar	Uncertain significance	RAD51C
Alt_oligo_4511	0.176875	0.298546	Ref_oligo_4391	-0.0626061	0.777429	Alt_to_Ref	0.245202	0.32134	ClinVar_480946	ClinVar	Uncertain significance	RAD51C
Alt_oligo_4512	0.0840926	0.566872	Ref_oligo_4392	0.0556165	0.765649	Alt_to_Ref	0.0384341	0.864682	ClinVar_241778	ClinVar	Uncertain significance	RAD51C
Alt_oligo_4513	-0.209255	0.390121	Ref_oligo_4393	-0.0295729	0.909689	Alt_to_Ref	-0.15722	0.672491	ClinVar_141205	ClinVar	Uncertain significance	RAD51C
Alt_oligo_4514	-0.289184	0.137815	Ref_oligo_4394	0.0650784	0.789843	Alt_to_Ref	-0.351338	0.260341	ClinVar_246254	ClinVar	Uncertain significance	RAD51C
Alt_oligo_4515	-0.131648	0.489272	Ref_oligo_4395	-0.0972678	0.689075	Alt_to_Ref	-0.0317732	0.913603	ClinVar_409854	ClinVar	Uncertain significance	RAD51C
Alt_oligo_4516	0.191253	0.332003	Ref_oligo_4396	0.143346	0.7038	Alt_to_Ref	0.092037	0.838941	ClinVar_480499	ClinVar	Uncertain significance	RAD51C
Alt_oligo_4517	0.24318	0.216002	Ref_oligo_4397	0.118982	0.576854	Alt_to_Ref	0.128742	0.646239	ClinVar_186828	ClinVar	Uncertain significance	RAD51C
Alt_oligo_4518	0.152461	0.298329	Ref_oligo_4398	0.179909	0.431761	Alt_to_Ref	0.02138	0.943535	ClinVar_186543	ClinVar	Uncertain significance	RAD51C
Alt_oligo_4519	0.0725091	0.59812	Ref_oligo_4399	-0.348911	0.0898699	Alt_to_Ref	0.432124	0.0834875	ClinVar_187133	ClinVar	Uncertain significance	RAD51C
Alt_oligo_4520	-0.0705652	0.584906	Ref_oligo_4400	0.460617	0.00241567	Alt_to_Ref	-0.539062	0.00924672	ClinVar_229887	ClinVar	Uncertain significance	RAD51C
Alt_oligo_4521	0.0224874	0.88822	Ref_oligo_4401	-0.173655	0.127997	Alt_to_Ref	0.203965	0.23291	ClinVar_140799	ClinVar	Pathogenic	RAD51C
Alt_oligo_4522	0.106901	0.638343	Ref_oligo_4402	-0.21404	0.20583	Alt_to_Ref	0.321681	0.413719	ClinVar_220140	ClinVar	Uncertain significance	RAD51C
Alt_oligo_4523	-0.0721399	0.582624	Ref_oligo_4403	-0.017785	0.882717	Alt_to_Ref	-0.0368542	0.843904	ClinVar_480493	ClinVar	Uncertain significance	RAD51C
Alt_oligo_4524	0.161004	0.351575	Ref_oligo_4404	0.161227	0.193285	Alt_to_Ref	0.015539	0.93947	ClinVar_141835	ClinVar	Uncertain significance	RAD51C
Alt_oligo_4525	0.244285	0.155894	Ref_oligo_4405	-0.0559353	0.661493	Alt_to_Ref	0.319469	0.138142	ClinVar_482179	ClinVar	Uncertain significance	RAD51C
Alt_oligo_4526	0.163832	0.276467	Ref_oligo_4406	0.129161	0.24014	Alt_to_Ref	0.0379289	0.821713	ClinVar_492403	ClinVar	Uncertain significance	RAD51C
Alt_oligo_4527	-0.000697573	0.995114	Ref_oligo_4407	0.124127	0.407158	Alt_to_Ref	-0.12158	0.540019	ClinVar_993148	ClinVar	Uncertain significance	RAD51C
Alt_oligo_4528	0.122924	0.381025	Ref_oligo_4408	0.222333	0.25688	Alt_to_Ref	-0.113813	0.652949	ClinVar_409832	ClinVar	Uncertain significance	RAD51C
Alt_oligo_4529	-1.04408	4.43e-13	Ref_oligo_4409	-0.897709	1.12e-09	Alt_to_Ref	-0.165947	0.458966	ClinVar_142429	ClinVar	Uncertain significance	RAD51C
Alt_oligo_4530	-0.0461874	0.855957	Ref_oligo_4410	0.114047	0.55282	Alt_to_Ref	-0.162173	0.598071	ClinVar_185785	ClinVar	Uncertain significance	RAD51C
Alt_oligo_4531	-0.199979	0.345065	Ref_oligo_4411	0.445368	0.0138117	Alt_to_Ref	-0.624759	0.0125872	ClinVar_142389	ClinVar	Uncertain significance	RAD51C
Alt_oligo_4532	-0.0199926	0.838965	Ref_oligo_4412	-0.0760264	0.632351	Alt_to_Ref	0.0665655	0.697416	ClinVar_142416	ClinVar	Uncertain significance	RAD51C
Alt_oligo_4533	-0.292929	0.0602839	Ref_oligo_4413	0.145709	0.0975586	Alt_to_Ref	-0.441624	0.0196214	ClinVar_420041	ClinVar	Uncertain significance	RAD51C
Alt_oligo_4534	-0.154616	0.121535	Ref_oligo_4414	-0.134038	0.253951	Alt_to_Ref	-0.0123334	0.927705	ClinVar_128202	ClinVar	Uncertain significance	RAD51C
Alt_oligo_4535	0.247277	0.302478	Ref_oligo_4415	-0.164146	0.559016	Alt_to_Ref	0.420563	0.221431	ClinVar_478776	ClinVar	Uncertain significance	RAD51C
Alt_oligo_4536	-0.141656	0.323003	Ref_oligo_4416	-0.040801	0.696286	Alt_to_Ref	-0.0988788	0.583616	ClinVar_187300	ClinVar	Uncertain significance	RAD51C
Alt_oligo_4537	-0.131252	0.466421	Ref_oligo_4417	0.150493	0.69322	Alt_to_Ref	-0.313997	0.431841	ClinVar_187061	ClinVar	Uncertain significance	RAD51C
Alt_oligo_4538	-0.172188	0.208593	Ref_oligo_4418	-0.142555	0.261238	Alt_to_Ref	-0.027343	0.874232	ClinVar_439293	ClinVar	Uncertain significance	RAD51C
Alt_oligo_4539	-0.154828	0.228708	Ref_oligo_4419	0.0725936	0.541754	Alt_to_Ref	-0.223674	0.122302	ClinVar_220706	ClinVar	Uncertain significance	RAD51C
Alt_oligo_4540	0.217994	0.241744	Ref_oligo_4420	-0.206521	0.175603	Alt_to_Ref	0.455099	0.0735374	ClinVar_635399	ClinVar	Pathogenic	DYNC1I2
Alt_oligo_4541	0.0532802	0.820094	Ref_oligo_4421	0.303888	0.0744548	Alt_to_Ref	-0.244664	0.376993	ClinVar_635401	ClinVar	Pathogenic	DYNC1I2
Alt_oligo_4542	0.00937446	0.96872	Ref_oligo_4422	-0.103045	0.68797	Alt_to_Ref	0.118188	0.707366	ClinVar_1029274	ClinVar	Uncertain significance	DYNC1I2
Alt_oligo_4543	0.107676	0.499708	Ref_oligo_4423	0.0879309	0.511349	Alt_to_Ref	0.0351143	0.865409	ClinVar_897519	ClinVar	Uncertain significance	CASP8
Alt_oligo_4544	0.0495612	0.749409	Ref_oligo_4424	-0.115036	0.384423	Alt_to_Ref	0.17292	0.414932	ClinVar_897520	ClinVar	Uncertain significance	CASP8
Alt_oligo_4545	0.0474548	0.55816	Ref_oligo_4425	0.256395	0.0201352	Alt_to_Ref	-0.211819	0.148235	ClinVar_897521	ClinVar	Benign	CASP8
Alt_oligo_4546	-0.0927076	0.508103	Ref_oligo_4426	0.187116	0.228594	Alt_to_Ref	-0.27396	0.134982	ClinVar_897522	ClinVar	Uncertain significance	CASP8
Alt_oligo_4547	-0.190021	0.127745	Ref_oligo_4427	0.0610664	0.552422	Alt_to_Ref	-0.251319	0.189564	ClinVar_897523	ClinVar	Uncertain significance	CASP8
Alt_oligo_4548	0.216696	0.0792671	Ref_oligo_4428	0.387024	0.00422098	Alt_to_Ref	-0.163168	0.400401	ClinVar_402493	ClinVar	Benign	CASP8
Alt_oligo_4549	0.0168336	0.941892	Ref_oligo_4429	0.144801	0.421423	Alt_to_Ref	-0.120131	0.682646	ClinVar_1029014	ClinVar	Uncertain significance	CASP8
Alt_oligo_4550	0.0637906	0.604754	Ref_oligo_4430	0.351496	0.00166717	Alt_to_Ref	-0.284488	0.0465978	ClinVar_870948	ClinVar	Uncertain significance	CASP8
Alt_oligo_4551	-0.0988441	0.410354	Ref_oligo_4431	-0.216404	0.253456	Alt_to_Ref	0.121004	0.581789	ClinVar_957581	ClinVar	Uncertain significance	CASP8
Alt_oligo_4552	-0.000688801	0.996883	Ref_oligo_4432	0.121822	0.542937	Alt_to_Ref	-0.079767	0.798262	ClinVar_1025842	ClinVar	Uncertain significance	CASP8
Alt_oligo_4553	-0.0813749	0.301809	Ref_oligo_4433	0.0290731	0.72671	Alt_to_Ref	-0.113151	0.374736	ClinVar_972100	ClinVar	Uncertain significance	CASP8
Alt_oligo_4554	0.117627	0.531914	Ref_oligo_4434	0.0882741	0.635098	Alt_to_Ref	0.00403023	0.987968	ClinVar_1032705	ClinVar	Uncertain significance	CASP8
Alt_oligo_4555	-0.212984	0.207451	Ref_oligo_4435	-0.16106	0.362434	Alt_to_Ref	-0.0413508	0.865585	ClinVar_625904	ClinVar	Uncertain significance	CASP8
Alt_oligo_4556	0.240534	0.0426398	Ref_oligo_4436	-0.0422649	0.675205	Alt_to_Ref	0.284995	0.053251	ClinVar_946113	ClinVar	Pathogenic	CASP8
Alt_oligo_4557	-0.167081	0.261424	Ref_oligo_4437	0.236623	0.0572588	Alt_to_Ref	-0.395486	0.0470805	ClinVar_1041281	ClinVar	Uncertain significance	CASP8
Alt_oligo_4558	-0.0562544	0.686573	Ref_oligo_4438	-0.0794839	0.593605	Alt_to_Ref	0.0151101	0.943409	ClinVar_957397	ClinVar	Uncertain significance	CASP8
Alt_oligo_4559	-0.0950079	0.473881	Ref_oligo_4439	-0.218295	0.356227	Alt_to_Ref	0.119504	0.657192	ClinVar_571008	ClinVar	Uncertain significance	CASP8
Alt_oligo_4560	0.0918024	0.423556	Ref_oligo_4440	-0.141476	0.160937	Alt_to_Ref	0.241392	0.102341	ClinVar_895689	ClinVar	Uncertain significance	CASP8
Alt_oligo_4561	0.0776478	0.610494	Ref_oligo_4441	0.00478781	0.974136	Alt_to_Ref	0.0663027	0.754061	ClinVar_573566	ClinVar	Uncertain significance	CASP8
Alt_oligo_4562	-0.188382	0.279019	Ref_oligo_4442	0.0360382	0.788941	Alt_to_Ref	-0.211532	0.323325	ClinVar_853291	ClinVar	Uncertain significance	CASP8
Alt_oligo_4563	-0.128995	0.251103	Ref_oligo_4443	0.175753	0.215137	Alt_to_Ref	-0.294871	0.0972682	ClinVar_962999	ClinVar	Uncertain significance	CASP8
Alt_oligo_4564	0.258013	0.051424	Ref_oligo_4444	0.175932	0.202517	Alt_to_Ref	0.105592	0.580187	ClinVar_666039	ClinVar	Uncertain significance	CASP8
Alt_oligo_4566	-0.0505709	0.776576	Ref_oligo_4446	0.11036	0.604815	Alt_to_Ref	-0.168361	0.462519	ClinVar_333499	ClinVar	Uncertain significance	CASP8
Alt_oligo_4567	-0.0781405	0.973919	Ref_oligo_4447	-0.0538069	0.940743	Alt_to_Ref	-0.127643	0.914299	ClinVar_333500	ClinVar	Uncertain significance	CASP8
Alt_oligo_4568	-0.063474	0.599802	Ref_oligo_4448	0.0489902	0.698907	Alt_to_Ref	-0.121599	0.465438	ClinVar_895690	ClinVar	Uncertain significance	CASP8
Alt_oligo_4569	0.829388	0.768717	Ref_oligo_4449	0.138427	0.867224	Alt_to_Ref	0.586196	0.665386	ClinVar_895691	ClinVar	Uncertain significance	CASP8
Alt_oligo_4570	0.00381784	0.981374	Ref_oligo_4450	0.0213087	0.908849	Alt_to_Ref	-0.0185393	0.938775	ClinVar_895972	ClinVar	Uncertain significance	CASP8
Alt_oligo_4573	0.165048	0.187347	Ref_oligo_4453	-0.146914	0.481381	Alt_to_Ref	0.286938	0.250781	ClinVar_895973	ClinVar	Uncertain significance	CASP8
Alt_oligo_4574	0.066083	0.599287	Ref_oligo_4454	-0.213108	0.322277	Alt_to_Ref	0.274448	0.269667	ClinVar_642198	ClinVar	Uncertain significance	CASP8
Alt_oligo_4575	0.198232	0.255909	Ref_oligo_4455	0.191043	0.167432	Alt_to_Ref	0.0252523	0.909793	ClinVar_948592	ClinVar	Uncertain significance	CASP8
Alt_oligo_4576	0.0999068	0.429527	Ref_oligo_4456	0.0580263	0.61297	Alt_to_Ref	0.0432446	0.781659	ClinVar_7760	ClinVar	Pathogenic	CASP8
Alt_oligo_4577	0.00492759	0.977393	Ref_oligo_4457	-0.00017238	0.999118	Alt_to_Ref	0.014317	0.946306	ClinVar_639795	ClinVar	Uncertain significance	CASP8
Alt_oligo_4578	-0.293275	0.00347393	Ref_oligo_4458	0.0791765	0.334614	Alt_to_Ref	-0.36888	0.00371303	ClinVar_845577	ClinVar	Uncertain significance	CASP8
Alt_oligo_4579	0.212764	0.0876056	Ref_oligo_4459	-0.140194	0.140597	Alt_to_Ref	0.355398	0.0114069	ClinVar_654340	ClinVar	Uncertain significance	CASP8
Alt_oligo_4580	0.135273	0.349253	Ref_oligo_4460	-0.127305	0.26108	Alt_to_Ref	0.261287	0.150074	ClinVar_333502	ClinVar	Benign	CASP8
Alt_oligo_4581	0.0365814	0.807251	Ref_oligo_4461	0.115488	0.235199	Alt_to_Ref	-0.0893389	0.639907	ClinVar_653865	ClinVar	Uncertain significance	CASP8
Alt_oligo_4582	-0.307386	0.0782506	Ref_oligo_4462	0.281873	0.139302	Alt_to_Ref	-0.577172	0.0205942	ClinVar_636921	ClinVar	Uncertain significance	CASP8
Alt_oligo_4583	0.085303	0.554777	Ref_oligo_4463	0.147944	0.390882	Alt_to_Ref	-0.033606	0.884063	ClinVar_465170	ClinVar	Uncertain significance	CASP8
Alt_oligo_4584	0.0400158	0.820733	Ref_oligo_4464	0.236553	0.0444053	Alt_to_Ref	-0.169933	0.463707	ClinVar_841249	ClinVar	Uncertain significance	CASP8
Alt_oligo_4585	0.0414663	0.794464	Ref_oligo_4465	-0.0109932	0.957219	Alt_to_Ref	0.0562172	0.822562	ClinVar_333503	ClinVar	Uncertain significance	CASP8
Alt_oligo_4586	0.0827877	0.53015	Ref_oligo_4466	-0.169204	0.327454	Alt_to_Ref	0.260745	0.23835	ClinVar_7762	ClinVar	Benign	CASP8
Alt_oligo_4587	0.0347685	0.850724	Ref_oligo_4467	0.0995392	0.527973	Alt_to_Ref	-0.0613511	0.791103	ClinVar_968955	ClinVar	Uncertain significance	CASP8
Alt_oligo_4588	-0.0602354	0.6294	Ref_oligo_4468	0.115349	0.212115	Alt_to_Ref	-0.166294	0.270421	ClinVar_863460	ClinVar	Uncertain significance	CASP8
Alt_oligo_4589	-0.114393	0.371446	Ref_oligo_4469	-0.0168842	0.900319	Alt_to_Ref	-0.0798533	0.657238	ClinVar_333504	ClinVar	Uncertain significance	CASP8
Alt_oligo_4590	0.172753	0.115039	Ref_oligo_4470	-0.0218961	0.846452	Alt_to_Ref	0.204954	0.25177	ClinVar_333505	ClinVar	Benign	CASP8
Alt_oligo_4591	0.00135059	0.992755	Ref_oligo_4471	-0.124588	0.254274	Alt_to_Ref	0.127192	0.465486	ClinVar_999433	ClinVar	Uncertain significance	CASP8
Alt_oligo_4592	0.0186605	0.88982	Ref_oligo_4472	0.0540005	0.766165	Alt_to_Ref	-0.025033	0.903237	ClinVar_954826	ClinVar	Uncertain significance	CASP8
Alt_oligo_4593	0.0860306	0.590387	Ref_oligo_4473	0.0387271	0.799044	Alt_to_Ref	0.0393954	0.85138	ClinVar_533729	ClinVar	Uncertain significance	CASP8
Alt_oligo_4594	0.226489	0.161316	Ref_oligo_4474	-0.179784	0.405017	Alt_to_Ref	0.392772	0.143972	ClinVar_958227	ClinVar	Uncertain significance	CASP8
Alt_oligo_4595	-0.235577	0.135602	Ref_oligo_4475	-0.0321319	0.830269	Alt_to_Ref	-0.193442	0.325948	ClinVar_333506	ClinVar	Uncertain significance	CASP8
Alt_oligo_4596	-0.0169645	0.859198	Ref_oligo_4476	-0.0343081	0.741903	Alt_to_Ref	0.0204312	0.885724	ClinVar_1046657	ClinVar	Uncertain significance	CASP8
Alt_oligo_4597	0.0535072	0.614326	Ref_oligo_4477	0.284927	0.0238213	Alt_to_Ref	-0.221231	0.267508	ClinVar_576198	ClinVar	Uncertain significance	CASP8
Alt_oligo_4598	0.199259	0.0435949	Ref_oligo_4478	0.145805	0.317119	Alt_to_Ref	0.0520589	0.762061	ClinVar_809140	ClinVar	Uncertain significance	CASP8
Alt_oligo_4599	-0.290472	0.0296989	Ref_oligo_4479	-0.0774175	0.400139	Alt_to_Ref	-0.205802	0.161897	ClinVar_631840	ClinVar	Uncertain significance	CASP8
Alt_oligo_4600	-0.00536482	0.973551	Ref_oligo_4480	-0.0625036	0.630243	Alt_to_Ref	0.0572651	0.781638	ClinVar_950414	ClinVar	Uncertain significance	CASP8
Alt_oligo_4601	0.00147896	0.98936	Ref_oligo_4481	-0.0582431	0.618161	Alt_to_Ref	0.0659663	0.660872	ClinVar_973624	ClinVar	Pathogenic	CASP8
Alt_oligo_4602	-0.108029	0.306906	Ref_oligo_4482	0.179126	0.121104	Alt_to_Ref	-0.280978	0.0722385	ClinVar_1045083	ClinVar	Uncertain significance	CASP8
Alt_oligo_4603	0.235298	0.15393	Ref_oligo_4483	-0.0580381	0.774855	Alt_to_Ref	0.294638	0.265739	ClinVar_648682	ClinVar	Uncertain significance	CASP8
Alt_oligo_4604	0.169805	0.284332	Ref_oligo_4484	0.198244	0.142622	Alt_to_Ref	-0.0129063	0.952438	ClinVar_1029015	ClinVar	Uncertain significance	CASP8
Alt_oligo_4607	-1.70426	7.41e-38	Ref_oligo_4487	-1.38415	1.84e-22	Alt_to_Ref	-0.310386	0.0846283	ClinVar_898734	ClinVar	Uncertain significance	CASP8
Alt_oligo_4608	-4.01385	1.52e-97	Ref_oligo_4488	-4.80185	1.52e-21	Alt_to_Ref	0.649287	0.27183	ClinVar_333514	ClinVar	Uncertain significance	CASP8
Alt_oligo_4609	-0.0468978	0.739056	Ref_oligo_4489	0.0670188	0.520018	Alt_to_Ref	-0.0932897	0.636177	ClinVar_333515	ClinVar	Benign	CASP8
Alt_oligo_4610	-3.61191	2.9e-37	Ref_oligo_4490	-3.52019	2.43e-27	Alt_to_Ref	-0.195838	0.678724	ClinVar_895769	ClinVar	Uncertain significance	CASP8
Alt_oligo_4611	-1.5018	2.28e-19	Ref_oligo_4491	-1.60827	4.67e-35	Alt_to_Ref	0.117072	0.565953	ClinVar_895770	ClinVar	Uncertain significance	CASP8
Alt_oligo_4612	-5.42423	1.03e-28	Ref_oligo_4492	-4.62297	6.72e-129	Alt_to_Ref	-0.679727	0.195553	ClinVar_895771	ClinVar	Uncertain significance	CASP8
Alt_oligo_4613	-0.0814371	0.627296	Ref_oligo_4493	-0.0901926	0.654236	Alt_to_Ref	-0.00856311	0.976178	ClinVar_333516	ClinVar	Uncertain significance	CASP8
Alt_oligo_4614	-0.366463	0.0804077	Ref_oligo_4494	-0.12478	0.428353	Alt_to_Ref	-0.267136	0.352615	ClinVar_895772	ClinVar	Uncertain significance	CASP8
Alt_oligo_4615	-0.00773961	0.958344	Ref_oligo_4495	-0.0260553	0.820493	Alt_to_Ref	0.0242061	0.889389	ClinVar_333517	ClinVar	Uncertain significance	CASP8
Alt_oligo_4616	-3.54836	1e-46	Ref_oligo_4496	-3.84854	1.27e-61	Alt_to_Ref	0.289685	0.399357	ClinVar_896050	ClinVar	Uncertain significance	CASP8
Alt_oligo_4617	0.425056	0.124157	Ref_oligo_4497	0.886087	0.0281643	Alt_to_Ref	-0.52175	0.3326	ClinVar_333519	ClinVar	Benign	CASP8
Alt_oligo_4618	-0.050526	0.80357	Ref_oligo_4498	0.0883013	0.676271	Alt_to_Ref	-0.140694	0.595759	ClinVar_333521	ClinVar	Uncertain significance	CASP8
Alt_oligo_4619	0.258337	0.383386	Ref_oligo_4499	0.419137	0.136542	Alt_to_Ref	-0.193863	0.627537	ClinVar_896051	ClinVar	Uncertain significance	CASP8
Alt_oligo_4620	0.0636554	0.645129	Ref_oligo_4500	-0.0954649	0.45634	Alt_to_Ref	0.15586	0.373484	ClinVar_897635	ClinVar	Uncertain significance	CASP8
Alt_oligo_4621	-0.0991732	0.678411	Ref_oligo_4501	-0.169303	0.239581	Alt_to_Ref	0.0419576	0.919227	ClinVar_402494	ClinVar	Benign	CASP8
Alt_oligo_4622	-0.120894	0.298968	Ref_oligo_4502	0.157602	0.11584	Alt_to_Ref	-0.26989	0.112348	ClinVar_182058	ClinVar	Uncertain significance	BARD1
Alt_oligo_4623	0.189799	0.0932384	Ref_oligo_4503	-0.177872	0.28912	Alt_to_Ref	0.347297	0.114077	ClinVar_479124	ClinVar	Uncertain significance	BARD1
Alt_oligo_4624	0.208425	0.118452	Ref_oligo_4504	0.116437	0.305738	Alt_to_Ref	0.0967818	0.528848	ClinVar_182057	ClinVar	Uncertain significance	BARD1
Alt_oligo_4625	0.0883336	0.569555	Ref_oligo_4505	-0.158693	0.486796	Alt_to_Ref	0.254997	0.435858	ClinVar_127736	ClinVar	Uncertain significance	BARD1
Alt_oligo_4626	-0.0927326	0.538378	Ref_oligo_4506	0.0861824	0.603588	Alt_to_Ref	-0.15697	0.50287	ClinVar_237832	ClinVar	Uncertain significance	BARD1
Alt_oligo_4627	0.0407869	0.762875	Ref_oligo_4507	0.213569	0.0736581	Alt_to_Ref	-0.176744	0.323216	ClinVar_479129	ClinVar	Uncertain significance	BARD1
Alt_oligo_4628	-0.0858631	0.448014	Ref_oligo_4508	0.0914792	0.390569	Alt_to_Ref	-0.170281	0.215213	ClinVar_485326	ClinVar	Uncertain significance	BARD1
Alt_oligo_4629	0.115756	0.278758	Ref_oligo_4509	0.240671	0.0251806	Alt_to_Ref	-0.118153	0.421052	ClinVar_423972	ClinVar	Uncertain significance	BARD1
Alt_oligo_4630	-0.0202675	0.847319	Ref_oligo_4510	0.20012	0.0635839	Alt_to_Ref	-0.216413	0.150345	ClinVar_820985	ClinVar	Uncertain significance	BARD1
Alt_oligo_4631	-0.237566	0.0489752	Ref_oligo_4511	-0.00924947	0.93694	Alt_to_Ref	-0.215266	0.164343	ClinVar_142117	ClinVar	Uncertain significance	BARD1
Alt_oligo_4632	0.067881	0.538514	Ref_oligo_4512	0.205475	0.286425	Alt_to_Ref	-0.117428	0.565612	ClinVar_418642	ClinVar	Uncertain significance	BARD1
Alt_oligo_4633	0.0352108	0.811588	Ref_oligo_4513	0.294674	0.0791182	Alt_to_Ref	-0.220742	0.365491	ClinVar_479146	ClinVar	Uncertain significance	BARD1
Alt_oligo_4634	0.092904	0.500095	Ref_oligo_4513	0.294674	0.0791182	Alt_to_Ref	-0.185532	0.379971	ClinVar_182055	ClinVar	Uncertain significance	BARD1
Alt_oligo_4635	-0.0591531	0.6932	Ref_oligo_4514	-0.388201	0.0167038	Alt_to_Ref	0.319681	0.129416	ClinVar_419531	ClinVar	Uncertain significance	BARD1
Alt_oligo_4636	-0.519789	0.0180592	Ref_oligo_4515	0.35719	0.0731418	Alt_to_Ref	-0.862456	0.00127931	ClinVar_419049	ClinVar	Uncertain significance	BARD1
Alt_oligo_4637	0.246739	0.166681	Ref_oligo_4516	-0.105521	0.537487	Alt_to_Ref	0.351998	0.0929604	ClinVar_232439	ClinVar	Uncertain significance	BARD1
Alt_oligo_4638	-0.373094	0.0964062	Ref_oligo_4517	0.271203	0.273965	Alt_to_Ref	-0.633205	0.0579284	ClinVar_216441	ClinVar	Uncertain significance	BARD1
Alt_oligo_4639	-0.0619612	0.617716	Ref_oligo_4518	0.17467	0.224744	Alt_to_Ref	-0.219371	0.258212	ClinVar_142711	ClinVar	Uncertain significance	BARD1
Alt_oligo_4640	0.0458361	0.813444	Ref_oligo_4519	0.0539676	0.664999	Alt_to_Ref	-0.011594	0.958541	ClinVar_141050	ClinVar	Uncertain significance	BARD1
Alt_oligo_4641	0.0696799	0.73017	Ref_oligo_4520	-0.129125	0.295251	Alt_to_Ref	0.213797	0.371058	ClinVar_406754	ClinVar	Uncertain significance	BARD1
Alt_oligo_4642	-0.171498	0.297312	Ref_oligo_4521	0.0300992	0.865475	Alt_to_Ref	-0.207924	0.395177	ClinVar_418856	ClinVar	Uncertain significance	BARD1
Alt_oligo_4643	0.247674	0.087554	Ref_oligo_4522	0.0581416	0.666032	Alt_to_Ref	0.196104	0.292428	ClinVar_230367	ClinVar	Uncertain significance	BARD1
Alt_oligo_4644	-0.147607	0.414268	Ref_oligo_4523	0.350828	0.0223726	Alt_to_Ref	-0.453911	0.0724306	ClinVar_237830	ClinVar	Uncertain significance	BARD1
Alt_oligo_4645	-0.162281	0.373233	Ref_oligo_4524	0.300568	0.242984	Alt_to_Ref	-0.529561	0.136873	ClinVar_186019	ClinVar	Uncertain significance	BARD1
Alt_oligo_4646	0.0137937	0.890127	Ref_oligo_4525	-0.0994259	0.370609	Alt_to_Ref	0.124013	0.393933	ClinVar_142456	ClinVar	Uncertain significance	BARD1
Alt_oligo_4647	0.150598	0.245689	Ref_oligo_4526	0.081704	0.481696	Alt_to_Ref	0.0745662	0.700323	ClinVar_187104	ClinVar	Uncertain significance	BARD1
Alt_oligo_4648	-0.143255	0.14466	Ref_oligo_4527	0.14851	0.291274	Alt_to_Ref	-0.287697	0.117765	ClinVar_584629	ClinVar	Uncertain significance	BARD1
Alt_oligo_4649	0.0573145	0.702961	Ref_oligo_4528	-0.181472	0.236587	Alt_to_Ref	0.260059	0.261303	ClinVar_127731	ClinVar	Uncertain significance	BARD1
Alt_oligo_4650	-0.164645	0.251011	Ref_oligo_4529	-0.238379	0.0732714	Alt_to_Ref	0.0731492	0.688464	ClinVar_230654	ClinVar	Uncertain significance	BARD1
Alt_oligo_4651	0.205306	0.057394	Ref_oligo_4530	0.224693	0.0835778	Alt_to_Ref	-0.0181023	0.917727	ClinVar_142373	ClinVar	Uncertain significance	BARD1
Alt_oligo_4652	-0.0894565	0.449832	Ref_oligo_4531	-0.0506664	0.74756	Alt_to_Ref	-0.0375505	0.829873	ClinVar_489666	ClinVar	Uncertain significance	BARD1
Alt_oligo_4653	0.00564149	0.965952	Ref_oligo_4532	-0.149945	0.226758	Alt_to_Ref	0.164524	0.329588	ClinVar_182052	ClinVar	Uncertain significance	BARD1
Alt_oligo_4654	-0.00649344	0.970751	Ref_oligo_4533	0.00359431	0.979973	Alt_to_Ref	0.00452174	0.983357	ClinVar_406765	ClinVar	Uncertain significance	BARD1
Alt_oligo_4655	0.0557041	0.698519	Ref_oligo_4534	0.109557	0.442779	Alt_to_Ref	-0.0615507	0.771797	ClinVar_406793	ClinVar	Uncertain significance	BARD1
Alt_oligo_4656	-0.192137	0.340097	Ref_oligo_4535	-0.11705	0.586729	Alt_to_Ref	-0.0680738	0.814655	ClinVar_220100	ClinVar	Uncertain significance	BARD1
Alt_oligo_4657	0.110685	0.50242	Ref_oligo_4536	0.127467	0.474232	Alt_to_Ref	-0.0165984	0.945578	ClinVar_234207	ClinVar	Uncertain significance	BARD1
Alt_oligo_4658	0.336649	0.0465507	Ref_oligo_4537	0.168	0.295429	Alt_to_Ref	0.161811	0.516029	ClinVar_482795	ClinVar	Uncertain significance	BARD1
Alt_oligo_4659	-0.115618	0.540548	Ref_oligo_4538	-0.101215	0.655905	Alt_to_Ref	-0.0107248	0.971773	ClinVar_460735	ClinVar	Uncertain significance	BARD1
Alt_oligo_4660	0.170172	0.406496	Ref_oligo_4539	-0.139812	0.642665	Alt_to_Ref	0.298379	0.399125	ClinVar_485325	ClinVar	Uncertain significance	BARD1
Alt_oligo_4661	0.160898	0.250855	Ref_oligo_4540	-0.138384	0.383602	Alt_to_Ref	0.317782	0.124608	ClinVar_406770	ClinVar	Uncertain significance	BARD1
Alt_oligo_4662	0.213618	0.245981	Ref_oligo_4541	0.116149	0.533795	Alt_to_Ref	0.10043	0.679329	ClinVar_548723	ClinVar	Uncertain significance	BARD1
Alt_oligo_4663	-0.00884556	0.928809	Ref_oligo_4542	-0.128397	0.354336	Alt_to_Ref	0.124679	0.372144	ClinVar_421436	ClinVar	Uncertain significance	BARD1
Alt_oligo_4664	0.0639781	0.511942	Ref_oligo_4543	0.0185026	0.854015	Alt_to_Ref	0.0471012	0.737086	ClinVar_237829	ClinVar	Uncertain significance	BARD1
Alt_oligo_4665	0.0560963	0.543784	Ref_oligo_4544	0.0397532	0.716028	Alt_to_Ref	0.00777653	0.961293	ClinVar_421752	ClinVar	Uncertain significance	BARD1
Alt_oligo_4666	0.11373	0.305677	Ref_oligo_4545	-0.10168	0.349628	Alt_to_Ref	0.215893	0.129067	ClinVar_142545	ClinVar	Uncertain significance	BARD1
Alt_oligo_4667	0.260215	0.176319	Ref_oligo_4546	0.0212431	0.923293	Alt_to_Ref	0.195478	0.504377	ClinVar_142451	ClinVar	Uncertain significance	BARD1
Alt_oligo_4668	0.0575166	0.712125	Ref_oligo_4547	-0.101692	0.614589	Alt_to_Ref	0.148213	0.555771	ClinVar_245820	ClinVar	Uncertain significance	BARD1
Alt_oligo_4669	0.219759	0.208841	Ref_oligo_4548	0.121329	0.402235	Alt_to_Ref	0.102167	0.64518	ClinVar_187488	ClinVar	Uncertain significance	BARD1
Alt_oligo_4670	-0.00363608	0.981792	Ref_oligo_4549	0.142174	0.383288	Alt_to_Ref	-0.132212	0.522005	ClinVar_246205	ClinVar	Uncertain significance	BARD1
Alt_oligo_4671	-0.23252	0.29585	Ref_oligo_4550	-0.321165	0.312336	Alt_to_Ref	0.0225723	0.954002	ClinVar_230114	ClinVar	Uncertain significance	BARD1
Alt_oligo_4672	0.0456699	0.772811	Ref_oligo_4551	0.149559	0.211483	Alt_to_Ref	-0.10277	0.604361	ClinVar_479175	ClinVar	Uncertain significance	BARD1
Alt_oligo_4673	0.000486793	0.996409	Ref_oligo_4552	0.0954733	0.242472	Alt_to_Ref	-0.0929532	0.487116	ClinVar_185508	ClinVar	Uncertain significance	BARD1
Alt_oligo_4674	0.00560699	0.970974	Ref_oligo_4553	0.0976696	0.492625	Alt_to_Ref	-0.0944222	0.704881	ClinVar_630100	ClinVar	Pathogenic	BARD1
Alt_oligo_4675	-0.00561087	0.970206	Ref_oligo_4554	0.271449	0.0558899	Alt_to_Ref	-0.270338	0.142506	ClinVar_460729	ClinVar	Uncertain significance	BARD1
Alt_oligo_4676	0.0137034	0.917719	Ref_oligo_4555	0.153401	0.443381	Alt_to_Ref	-0.174632	0.509825	ClinVar_530051	ClinVar	Uncertain significance	BARD1
Alt_oligo_4677	-0.112892	0.455608	Ref_oligo_4556	0.197031	0.170006	Alt_to_Ref	-0.284804	0.188827	ClinVar_489661	ClinVar	Uncertain significance	BARD1
Alt_oligo_4678	-0.0659087	0.692587	Ref_oligo_4557	-0.124277	0.592266	Alt_to_Ref	0.0459427	0.857293	ClinVar_142123	ClinVar	Uncertain significance	BARD1
Alt_oligo_4679	-0.0748689	0.614903	Ref_oligo_4558	-0.119454	0.381439	Alt_to_Ref	0.0593793	0.77261	ClinVar_460726	ClinVar	Uncertain significance	BARD1
Alt_oligo_4680	0.271889	0.182506	Ref_oligo_4559	0.113901	0.479245	Alt_to_Ref	0.17466	0.491571	ClinVar_482763	ClinVar	Uncertain significance	BARD1
Alt_oligo_4681	0.185677	0.320347	Ref_oligo_4560	0.0283643	0.860263	Alt_to_Ref	0.15359	0.507987	ClinVar_481379	ClinVar	Uncertain significance	BARD1
Alt_oligo_4682	0.115495	0.332752	Ref_oligo_4561	0.0876982	0.427229	Alt_to_Ref	0.0330252	0.813412	ClinVar_801052	ClinVar	Uncertain significance	BARD1
Alt_oligo_4683	0.106092	0.397327	Ref_oligo_4562	-0.149911	0.296536	Alt_to_Ref	0.271027	0.235298	ClinVar_182050	ClinVar	Uncertain significance	BARD1
Alt_oligo_4684	0.0416402	0.774889	Ref_oligo_4563	0.0101573	0.944905	Alt_to_Ref	0.0374753	0.855499	ClinVar_406744	ClinVar	Uncertain significance	BARD1
Alt_oligo_4685	0.160207	0.488857	Ref_oligo_4564	0.370944	0.166859	Alt_to_Ref	-0.167817	0.633425	ClinVar_651213	ClinVar	Uncertain significance	BARD1
Alt_oligo_4686	0.297355	0.0776819	Ref_oligo_4565	0.0164339	0.949681	Alt_to_Ref	0.22249	0.502531	ClinVar_219970	ClinVar	Uncertain significance	BARD1
Alt_oligo_4687	0.132864	0.539687	Ref_oligo_4566	0.189565	0.233083	Alt_to_Ref	-0.0284916	0.923807	ClinVar_185865	ClinVar	Uncertain significance	BARD1
Alt_oligo_4688	0.122037	0.590318	Ref_oligo_4567	0.226783	0.240921	Alt_to_Ref	-0.144146	0.640616	ClinVar_231290	ClinVar	Uncertain significance	BARD1
Alt_oligo_4689	-0.307098	0.0260107	Ref_oligo_4568	-0.0176037	0.915533	Alt_to_Ref	-0.2924	0.189388	ClinVar_481422	ClinVar	Uncertain significance	BARD1
Alt_oligo_4690	-0.213419	0.159133	Ref_oligo_4569	-0.0614462	0.716316	Alt_to_Ref	-0.1761	0.440916	ClinVar_127722	ClinVar	Uncertain significance	BARD1
Alt_oligo_4691	0.119541	0.55356	Ref_oligo_4570	0.471981	0.0702027	Alt_to_Ref	-0.345669	0.200364	ClinVar_233371	ClinVar	Uncertain significance	BARD1
Alt_oligo_4692	-0.208308	0.142821	Ref_oligo_4571	0.109098	0.325824	Alt_to_Ref	-0.297963	0.113081	ClinVar_142170	ClinVar	Uncertain significance	BARD1
Alt_oligo_4693	0.0500108	0.721343	Ref_oligo_4572	-0.171348	0.236956	Alt_to_Ref	0.208361	0.338733	ClinVar_819855	ClinVar	Uncertain significance	BARD1
Alt_oligo_4694	0.146923	0.423805	Ref_oligo_4573	-0.121959	0.426322	Alt_to_Ref	0.268426	0.26617	ClinVar_182049	ClinVar	Uncertain significance	BARD1
Alt_oligo_4695	0.246505	0.0655993	Ref_oligo_4574	-0.220956	0.111683	Alt_to_Ref	0.466987	0.0143674	ClinVar_127718	ClinVar	Uncertain significance	BARD1
Alt_oligo_4696	0.0486891	0.666622	Ref_oligo_4575	-0.00524721	0.968555	Alt_to_Ref	0.0603454	0.746445	ClinVar_8045	ClinVar	Benign	BARD1
Alt_oligo_4697	-0.0683003	0.673871	Ref_oligo_4576	-0.112194	0.518019	Alt_to_Ref	0.0422391	0.865823	ClinVar_220141	ClinVar	Uncertain significance	BARD1
Alt_oligo_4698	0.156378	0.481386	Ref_oligo_4577	0.0882294	0.711383	Alt_to_Ref	0.0712038	0.80849	ClinVar_482834	ClinVar	Uncertain significance	BARD1
Alt_oligo_4699	0.419132	0.0958088	Ref_oligo_4578	-0.384871	0.165302	Alt_to_Ref	0.840833	0.0298655	ClinVar_490942	ClinVar	Uncertain significance	BARD1
Alt_oligo_4700	-0.013881	0.952385	Ref_oligo_4579	-0.230034	0.558375	Alt_to_Ref	0.169938	0.798616	ClinVar_141784	ClinVar	Uncertain significance	BARD1
Alt_oligo_4701	0.155499	0.400514	Ref_oligo_4580	-0.124325	0.455049	Alt_to_Ref	0.283223	0.306827	ClinVar_481405	ClinVar	Uncertain significance	BARD1
Alt_oligo_4702	-0.343196	0.0907927	Ref_oligo_4581	0.464287	0.00184887	Alt_to_Ref	-0.806051	0.000982454	ClinVar_219779	ClinVar	Uncertain significance	BARD1
Alt_oligo_4703	0.0650294	0.668129	Ref_oligo_4582	-0.231458	0.124815	Alt_to_Ref	0.303373	0.105001	ClinVar_232255	ClinVar	Uncertain significance	BARD1
Alt_oligo_4704	0.0924493	0.541206	Ref_oligo_4583	-0.0214726	0.864375	Alt_to_Ref	0.123792	0.487279	ClinVar_185716	ClinVar	Uncertain significance	BARD1
Alt_oligo_4705	0.134299	0.340697	Ref_oligo_4584	0.0366646	0.703568	Alt_to_Ref	0.0834388	0.630433	ClinVar_185032	ClinVar	Uncertain significance	BARD1
Alt_oligo_4706	0.111739	0.438674	Ref_oligo_4585	0.0513119	0.756718	Alt_to_Ref	0.0460314	0.854467	ClinVar_231941	ClinVar	Uncertain significance	BARD1
Alt_oligo_4707	0.0115973	0.938921	Ref_oligo_4586	-0.0520589	0.733301	Alt_to_Ref	0.0712418	0.721831	ClinVar_141624	ClinVar	Uncertain significance	BARD1
Alt_oligo_4708	0.0485935	0.771839	Ref_oligo_4587	0.0998971	0.525425	Alt_to_Ref	-0.0154794	0.946196	ClinVar_127717	ClinVar	Uncertain significance	BARD1
Alt_oligo_4709	-0.217673	0.277508	Ref_oligo_4588	-0.230049	0.16336	Alt_to_Ref	0.00312638	0.990407	ClinVar_460711	ClinVar	Uncertain significance	BARD1
Alt_oligo_4710	-0.2215	0.270719	Ref_oligo_4589	0.0554162	0.7262	Alt_to_Ref	-0.263035	0.322159	ClinVar_230879	ClinVar	Uncertain significance	BARD1
Alt_oligo_4711	0.0630425	0.678309	Ref_oligo_4590	0.0616847	0.615119	Alt_to_Ref	-0.00731246	0.971074	ClinVar_481362	ClinVar	Uncertain significance	BARD1
Alt_oligo_4712	0.00645072	0.967095	Ref_oligo_4591	-0.41152	0.0476146	Alt_to_Ref	0.424103	0.0958999	ClinVar_479113	ClinVar	Uncertain significance	BARD1
Alt_oligo_4713	0.0281065	0.822594	Ref_oligo_4592	0.191818	0.128515	Alt_to_Ref	-0.156463	0.321878	ClinVar_406731	ClinVar	Uncertain significance	BARD1
Alt_oligo_4714	0.12437	0.408994	Ref_oligo_4593	-0.310876	0.0298036	Alt_to_Ref	0.448066	0.0559877	ClinVar_406736	ClinVar	Uncertain significance	BARD1
Alt_oligo_4715	0.0237436	0.880564	Ref_oligo_4594	-0.0514801	0.748917	Alt_to_Ref	0.0775574	0.743065	ClinVar_127715	ClinVar	Uncertain significance	BARD1
Alt_oligo_4716	0.0635689	0.740155	Ref_oligo_4595	-0.0269171	0.892742	Alt_to_Ref	0.13417	0.620438	ClinVar_184892	ClinVar	Uncertain significance	BARD1
Alt_oligo_4717	-0.0317879	0.808532	Ref_oligo_4596	0.210598	0.174564	Alt_to_Ref	-0.237892	0.282163	ClinVar_230452	ClinVar	Uncertain significance	BARD1
Alt_oligo_4718	0.0259598	0.842055	Ref_oligo_4597	0.228972	0.124707	Alt_to_Ref	-0.210068	0.34664	ClinVar_183704	ClinVar	Benign	BARD1
Alt_oligo_4719	0.0756996	0.539648	Ref_oligo_4598	-0.040668	0.782922	Alt_to_Ref	0.121126	0.516733	ClinVar_460709	ClinVar	Uncertain significance	BARD1
Alt_oligo_4720	-0.308374	0.163209	Ref_oligo_4599	0.445768	0.070375	Alt_to_Ref	-0.748797	0.0150109	ClinVar_490934	ClinVar	Uncertain significance	BARD1
Alt_oligo_4721	0.207663	0.203178	Ref_oligo_4600	0.0227856	0.894508	Alt_to_Ref	0.197644	0.346905	ClinVar_140870	ClinVar	Uncertain significance	BARD1
Alt_oligo_4722	0.371858	0.0314785	Ref_oligo_4601	-0.155699	0.550503	Alt_to_Ref	0.549507	0.0652333	ClinVar_230313	ClinVar	Uncertain significance	BARD1
Alt_oligo_4723	0.230811	0.0415792	Ref_oligo_4602	0.139727	0.163139	Alt_to_Ref	0.0942284	0.486582	ClinVar_141773	ClinVar	Uncertain significance	BARD1
Alt_oligo_4724	0.147474	0.283402	Ref_oligo_4603	-0.209664	0.273093	Alt_to_Ref	0.355717	0.137012	ClinVar_141777	ClinVar	Uncertain significance	BARD1
Alt_oligo_4725	-0.222512	0.168855	Ref_oligo_4604	0.119004	0.464401	Alt_to_Ref	-0.326935	0.129777	ClinVar_374093	ClinVar	Uncertain significance	BARD1
Alt_oligo_4726	-0.0550738	0.614234	Ref_oligo_4605	0.127621	0.349856	Alt_to_Ref	-0.203122	0.352163	ClinVar_628208	ClinVar	Uncertain significance	BARD1
Alt_oligo_4727	-0.408863	0.00427787	Ref_oligo_4606	0.0340474	0.82879	Alt_to_Ref	-0.41919	0.0423325	ClinVar_576799	ClinVar	Uncertain significance	BARD1
Alt_oligo_4728	-0.123684	0.457744	Ref_oligo_4607	0.230757	0.151006	Alt_to_Ref	-0.334674	0.159232	ClinVar_186616	ClinVar	Uncertain significance	BARD1
Alt_oligo_4729	0.177188	0.259303	Ref_oligo_4608	0.252774	0.0581182	Alt_to_Ref	-0.0720572	0.691447	ClinVar_438894	ClinVar	Uncertain significance	BARD1
Alt_oligo_4730	0.107707	0.569868	Ref_oligo_4609	-0.0871486	0.626368	Alt_to_Ref	0.18742	0.451481	ClinVar_418059	ClinVar	Uncertain significance	BARD1
Alt_oligo_4731	-0.16686	0.366149	Ref_oligo_4609	-0.0871486	0.626368	Alt_to_Ref	-0.0523056	0.82946	ClinVar_418916	ClinVar	Uncertain significance	BARD1
Alt_oligo_4732	0.357697	0.0601999	Ref_oligo_4610	-0.162304	0.438007	Alt_to_Ref	0.53096	0.0797311	ClinVar_479158	ClinVar	Uncertain significance	BARD1
Alt_oligo_4733	0.0458324	0.813233	Ref_oligo_4611	-0.29081	0.1834	Alt_to_Ref	0.352605	0.220871	ClinVar_479148	ClinVar	Uncertain significance	BARD1
Alt_oligo_4734	-0.457588	0.0818343	Ref_oligo_4612	0.0197438	0.929362	Alt_to_Ref	-0.462257	0.174487	ClinVar_182047	ClinVar	Uncertain significance	BARD1
Alt_oligo_4735	-0.0789811	0.63944	Ref_oligo_4613	-0.194987	0.35595	Alt_to_Ref	0.121767	0.6605	ClinVar_460704	ClinVar	Uncertain significance	BARD1
Alt_oligo_4736	0.231311	0.156955	Ref_oligo_4614	0.0118338	0.953872	Alt_to_Ref	0.217329	0.349405	ClinVar_460703	ClinVar	Uncertain significance	BARD1
Alt_oligo_4737	-0.194865	0.596637	Ref_oligo_4615	-0.737899	0.0206896	Alt_to_Ref	0.55646	0.194885	ClinVar_141270	ClinVar	Uncertain significance	BARD1
Alt_oligo_4738	-0.102989	0.53084	Ref_oligo_4616	0.352146	0.0130171	Alt_to_Ref	-0.458892	0.0406085	ClinVar_232097	ClinVar	Uncertain significance	BARD1
Alt_oligo_4739	0.177676	0.237518	Ref_oligo_4617	0.0542015	0.662989	Alt_to_Ref	0.115227	0.561962	ClinVar_182033	ClinVar	Uncertain significance	BARD1
Alt_oligo_4740	0.112576	0.531503	Ref_oligo_4618	0.143083	0.437055	Alt_to_Ref	-0.0124509	0.968585	ClinVar_233950	ClinVar	Uncertain significance	BARD1
Alt_oligo_4741	0.00021573	0.999018	Ref_oligo_4619	0.391978	0.00889724	Alt_to_Ref	-0.404777	0.0853058	ClinVar_422972	ClinVar	Uncertain significance	BARD1
Alt_oligo_4742	-0.103505	0.651325	Ref_oligo_4620	0.140885	0.544598	Alt_to_Ref	-0.218455	0.470898	ClinVar_182046	ClinVar	Uncertain significance	BARD1
Alt_oligo_4743	0.169968	0.488232	Ref_oligo_4621	-0.099684	0.704716	Alt_to_Ref	0.292826	0.395253	ClinVar_479150	ClinVar	Uncertain significance	BARD1
Alt_oligo_4744	0.133671	0.450552	Ref_oligo_4622	0.000655218	0.996982	Alt_to_Ref	0.144523	0.508688	ClinVar_479183	ClinVar	Uncertain significance	BARD1
Alt_oligo_4745	0.154699	0.394801	Ref_oligo_4623	0.180987	0.366177	Alt_to_Ref	-0.0333977	0.888391	ClinVar_182045	ClinVar	Uncertain significance	BARD1
Alt_oligo_4746	0.00649757	0.975629	Ref_oligo_4624	0.185605	0.310182	Alt_to_Ref	-0.158466	0.593392	ClinVar_482806	ClinVar	Uncertain significance	BARD1
Alt_oligo_4747	-0.116221	0.5338	Ref_oligo_4625	0.0634893	0.812226	Alt_to_Ref	-0.190305	0.536868	ClinVar_460700	ClinVar	Uncertain significance	BARD1
Alt_oligo_4748	0.0542043	0.672702	Ref_oligo_4626	0.119897	0.346631	Alt_to_Ref	-0.0627048	0.723533	ClinVar_419682	ClinVar	Uncertain significance	BARD1
Alt_oligo_4749	0.0940251	0.38148	Ref_oligo_4627	0.0844104	0.54573	Alt_to_Ref	0.00795315	0.967548	ClinVar_489653	ClinVar	Uncertain significance	BARD1
Alt_oligo_4750	0.318897	0.0761724	Ref_oligo_4628	0.0565861	0.796168	Alt_to_Ref	0.288887	0.327897	ClinVar_530143	ClinVar	Uncertain significance	BARD1
Alt_oligo_4751	0.104123	0.474547	Ref_oligo_4629	-0.0534705	0.703771	Alt_to_Ref	0.166211	0.302196	ClinVar_141733	ClinVar	Uncertain significance	BARD1
Alt_oligo_4752	0.245256	0.182021	Ref_oligo_4630	-0.196877	0.225703	Alt_to_Ref	0.467483	0.0550999	ClinVar_801884	ClinVar	Uncertain significance	BARD1
Alt_oligo_4753	0.244213	0.0802891	Ref_oligo_4631	0.256434	0.0800942	Alt_to_Ref	0.0069747	0.973362	ClinVar_485306	ClinVar	Uncertain significance	BARD1
Alt_oligo_4754	-0.0326867	0.826801	Ref_oligo_4632	0.441973	0.0629002	Alt_to_Ref	-0.511356	0.070114	ClinVar_481391	ClinVar	Uncertain significance	BARD1
Alt_oligo_4755	0.0354296	0.851216	Ref_oligo_4633	0.35868	0.199787	Alt_to_Ref	-0.346462	0.284578	ClinVar_495873	ClinVar	Uncertain significance	BARD1
Alt_oligo_4756	0.0670205	0.734354	Ref_oligo_4634	0.551206	0.00122363	Alt_to_Ref	-0.485105	0.125855	ClinVar_479125	ClinVar	Uncertain significance	BARD1
Alt_oligo_4757	0.173398	0.222343	Ref_oligo_4635	0.232108	0.272884	Alt_to_Ref	-0.0754941	0.775466	ClinVar_187034	ClinVar	Uncertain significance	BARD1
Alt_oligo_4758	-0.0101374	0.94222	Ref_oligo_4636	0.158867	0.34581	Alt_to_Ref	-0.146042	0.496146	ClinVar_231816	ClinVar	Uncertain significance	BARD1
Alt_oligo_4759	-0.119651	0.392861	Ref_oligo_4637	-0.176447	0.263861	Alt_to_Ref	0.0608711	0.770077	ClinVar_406755	ClinVar	Uncertain significance	BARD1
Alt_oligo_4760	-0.228155	0.206039	Ref_oligo_4638	-0.14185	0.356772	Alt_to_Ref	-0.0653691	0.777249	ClinVar_237815	ClinVar	Uncertain significance	BARD1
Alt_oligo_4761	0.197201	0.209017	Ref_oligo_4639	0.110661	0.551273	Alt_to_Ref	0.0786425	0.75348	ClinVar_246141	ClinVar	Uncertain significance	BARD1
Alt_oligo_4762	0.211411	0.163766	Ref_oligo_4640	0.192821	0.271241	Alt_to_Ref	0.0310105	0.880846	ClinVar_219417	ClinVar	Uncertain significance	BARD1
Alt_oligo_4763	-0.280085	0.0113934	Ref_oligo_4641	0.214741	0.0792509	Alt_to_Ref	-0.483306	0.00236353	ClinVar_187561	ClinVar	Uncertain significance	BARD1
Alt_oligo_4764	0.11431	0.304561	Ref_oligo_4642	0.268683	0.00458597	Alt_to_Ref	-0.14342	0.308212	ClinVar_421627	ClinVar	Uncertain significance	BARD1
Alt_oligo_4765	0.00781775	0.951645	Ref_oligo_4643	0.126569	0.260584	Alt_to_Ref	-0.116911	0.44854	ClinVar_185502	ClinVar	Uncertain significance	BARD1
Alt_oligo_4766	0.134479	0.322739	Ref_oligo_4644	0.453176	8.29e-05	Alt_to_Ref	-0.316113	0.0662973	ClinVar_481398	ClinVar	Uncertain significance	BARD1
Alt_oligo_4767	0.274379	0.144621	Ref_oligo_4645	0.134378	0.360858	Alt_to_Ref	0.154448	0.48602	ClinVar_127713	ClinVar	Uncertain significance	BARD1
Alt_oligo_4768	0.17326	0.277053	Ref_oligo_4646	0.216219	0.131017	Alt_to_Ref	-0.0312952	0.893112	ClinVar_141873	ClinVar	Uncertain significance	BARD1
Alt_oligo_4769	-0.0686149	0.669864	Ref_oligo_4647	-0.13739	0.237058	Alt_to_Ref	0.0769913	0.685472	ClinVar_232631	ClinVar	Uncertain significance	BARD1
Alt_oligo_4770	0.117394	0.598697	Ref_oligo_4648	0.249829	0.0240861	Alt_to_Ref	-0.161692	0.559773	ClinVar_142734	ClinVar	Pathogenic	BARD1
Alt_oligo_4771	0.20887	0.251234	Ref_oligo_4649	0.15633	0.36834	Alt_to_Ref	0.07035	0.774952	ClinVar_406747	ClinVar	Uncertain significance	BARD1
Alt_oligo_4772	0.0755075	0.542157	Ref_oligo_4650	0.0123871	0.902488	Alt_to_Ref	0.0628363	0.678611	ClinVar_481403	ClinVar	Uncertain significance	BARD1
Alt_oligo_4773	-0.318711	0.102242	Ref_oligo_4651	0.00394119	0.975202	Alt_to_Ref	-0.307401	0.16988	ClinVar_406779	ClinVar	Uncertain significance	BARD1
Alt_oligo_4774	-0.179595	0.102792	Ref_oligo_4652	-0.00434412	0.978679	Alt_to_Ref	-0.173998	0.294637	ClinVar_142564	ClinVar	Uncertain significance	BARD1
Alt_oligo_4775	-0.0974714	0.398227	Ref_oligo_4653	-0.0738388	0.463624	Alt_to_Ref	-0.0185502	0.8929	ClinVar_818503	ClinVar	Uncertain significance	BARD1
Alt_oligo_4776	0.14737	0.422192	Ref_oligo_4654	0.364933	0.0244001	Alt_to_Ref	-0.215164	0.463091	ClinVar_479185	ClinVar	Uncertain significance	BARD1
Alt_oligo_4777	-0.108126	0.457944	Ref_oligo_4655	-0.00764325	0.968854	Alt_to_Ref	-0.0754266	0.759011	ClinVar_490921	ClinVar	Uncertain significance	BARD1
Alt_oligo_4778	0.157425	0.303333	Ref_oligo_4656	0.0251344	0.863484	Alt_to_Ref	0.165256	0.457169	ClinVar_845769	ClinVar	Uncertain significance	BARD1
Alt_oligo_4779	0.0904911	0.508352	Ref_oligo_4657	0.166547	0.301938	Alt_to_Ref	-0.0675251	0.731452	ClinVar_186719	ClinVar	Uncertain significance	BARD1
Alt_oligo_4780	0.212934	0.183861	Ref_oligo_4658	0.00930117	0.956409	Alt_to_Ref	0.220279	0.3826	ClinVar_186580	ClinVar	Uncertain significance	BARD1
Alt_oligo_4781	-0.0677469	0.677053	Ref_oligo_4659	0.00767401	0.973384	Alt_to_Ref	-0.0771155	0.814986	ClinVar_185039	ClinVar	Uncertain significance	BARD1
Alt_oligo_4782	0.0294936	0.844968	Ref_oligo_4660	-0.395777	0.0126784	Alt_to_Ref	0.440128	0.0322257	ClinVar_231119	ClinVar	Uncertain significance	BARD1
Alt_oligo_4783	-0.175412	0.135295	Ref_oligo_4661	0.163722	0.141666	Alt_to_Ref	-0.327996	0.102281	ClinVar_406786	ClinVar	Uncertain significance	BARD1
Alt_oligo_4784	0.0609812	0.697274	Ref_oligo_4662	0.0604611	0.670625	Alt_to_Ref	0.00900223	0.96815	ClinVar_186863	ClinVar	Uncertain significance	BARD1
Alt_oligo_4785	-0.346699	0.16667	Ref_oligo_4663	0.55477	0.0629731	Alt_to_Ref	-0.814351	0.038068	ClinVar_142769	ClinVar	Benign	BARD1
Alt_oligo_4786	-0.0300249	0.745929	Ref_oligo_4664	-0.0549021	0.693061	Alt_to_Ref	0.0272704	0.867784	ClinVar_406734	ClinVar	Uncertain significance	BARD1
Alt_oligo_4787	0.0788977	0.476154	Ref_oligo_4665	-0.0097653	0.941664	Alt_to_Ref	0.0906005	0.535151	ClinVar_421217	ClinVar	Uncertain significance	BARD1
Alt_oligo_4788	0.252201	0.133803	Ref_oligo_4666	0.0986205	0.418539	Alt_to_Ref	0.163264	0.420643	ClinVar_184930	ClinVar	Uncertain significance	BARD1
Alt_oligo_4789	0.0435111	0.798726	Ref_oligo_4667	-0.0740162	0.607102	Alt_to_Ref	0.124506	0.558498	ClinVar_479167	ClinVar	Uncertain significance	BARD1
Alt_oligo_4790	-0.187592	0.344902	Ref_oligo_4668	-0.0382773	0.813445	Alt_to_Ref	-0.13636	0.581204	ClinVar_141035	ClinVar	Uncertain significance	BARD1
Alt_oligo_4791	0.196342	0.0862822	Ref_oligo_4669	0.183585	0.18244	Alt_to_Ref	0.01958	0.90487	ClinVar_216437	ClinVar	Uncertain significance	BARD1
Alt_oligo_4792	-0.227327	0.0435752	Ref_oligo_4670	0.0278106	0.833955	Alt_to_Ref	-0.24741	0.266318	ClinVar_406740	ClinVar	Uncertain significance	BARD1
Alt_oligo_4793	-0.0134815	0.910321	Ref_oligo_4671	0.00511278	0.965829	Alt_to_Ref	0.00295876	0.98808	ClinVar_142025	ClinVar	Benign	BARD1
Alt_oligo_4794	0.0450802	0.821477	Ref_oligo_4672	-0.156945	0.211425	Alt_to_Ref	0.229698	0.341795	ClinVar_232599	ClinVar	Uncertain significance	BARD1
Alt_oligo_4795	0.225344	0.155747	Ref_oligo_4673	0.0316531	0.788056	Alt_to_Ref	0.184414	0.379216	ClinVar_185570	ClinVar	Uncertain significance	BARD1
Alt_oligo_4796	0.0188119	0.865781	Ref_oligo_4674	0.0282491	0.815403	Alt_to_Ref	0.00283941	0.985941	ClinVar_438892	ClinVar	Uncertain significance	BARD1
Alt_oligo_4797	-0.189518	0.173021	Ref_oligo_4675	0.232947	0.0209373	Alt_to_Ref	-0.416579	0.0139777	ClinVar_460686	ClinVar	Uncertain significance	BARD1
Alt_oligo_4798	0.0926042	0.422244	Ref_oligo_4676	-0.118198	0.0885893	Alt_to_Ref	0.212772	0.0933609	ClinVar_406756	ClinVar	Uncertain significance	BARD1
Alt_oligo_4799	-0.137143	0.234977	Ref_oligo_4677	0.0895185	0.531484	Alt_to_Ref	-0.222375	0.203855	ClinVar_182043	ClinVar	Uncertain significance	BARD1
Alt_oligo_4800	0.254858	0.105852	Ref_oligo_4678	0.0228538	0.873626	Alt_to_Ref	0.250638	0.251808	ClinVar_140842	ClinVar	Uncertain significance	BARD1
Alt_oligo_4801	0.00554079	0.969308	Ref_oligo_4679	0.0908833	0.408391	Alt_to_Ref	-0.07387	0.672333	ClinVar_406764	ClinVar	Uncertain significance	BARD1
Alt_oligo_4802	-0.136833	0.506385	Ref_oligo_4680	0.230588	0.0385835	Alt_to_Ref	-0.354735	0.105292	ClinVar_237812	ClinVar	Uncertain significance	BARD1
Alt_oligo_4803	0.105203	0.32562	Ref_oligo_4681	0.116679	0.405778	Alt_to_Ref	-0.00510032	0.977688	ClinVar_438901	ClinVar	Uncertain significance	BARD1
Alt_oligo_4804	-0.0375742	0.751598	Ref_oligo_4682	0.0528588	0.65055	Alt_to_Ref	-0.100351	0.558644	ClinVar_479115	ClinVar	Uncertain significance	BARD1
Alt_oligo_4805	-0.177385	0.16361	Ref_oligo_4683	-0.142266	0.324649	Alt_to_Ref	-0.0295769	0.883775	ClinVar_479114	ClinVar	Uncertain significance	BARD1
Alt_oligo_4806	0.209669	0.249604	Ref_oligo_4684	-0.202244	0.0797286	Alt_to_Ref	0.403949	0.0751871	ClinVar_438900	ClinVar	Uncertain significance	BARD1
Alt_oligo_4807	0.049811	0.685674	Ref_oligo_4685	0.149677	0.34247	Alt_to_Ref	-0.0850069	0.673546	ClinVar_127750	ClinVar	Uncertain significance	BARD1
Alt_oligo_4808	-0.142258	0.361917	Ref_oligo_4686	-0.104947	0.298508	Alt_to_Ref	-0.0322675	0.867062	ClinVar_406746	ClinVar	Uncertain significance	BARD1
Alt_oligo_4809	-0.0566101	0.614513	Ref_oligo_4687	-0.139809	0.131535	Alt_to_Ref	0.0779331	0.609943	ClinVar_186669	ClinVar	Uncertain significance	BARD1
Alt_oligo_4810	0.0515974	0.819834	Ref_oligo_4688	0.0667905	0.611635	Alt_to_Ref	-0.0384945	0.87986	ClinVar_142233	ClinVar	Uncertain significance	BARD1
Alt_oligo_4811	0.2875	0.0803606	Ref_oligo_4689	-0.110065	0.552324	Alt_to_Ref	0.448506	0.130247	ClinVar_187028	ClinVar	Uncertain significance	BARD1
Alt_oligo_4812	0.248765	0.190287	Ref_oligo_4690	0.146601	0.394413	Alt_to_Ref	0.139576	0.639168	ClinVar_406772	ClinVar	Uncertain significance	BARD1
Alt_oligo_4813	0.130287	0.511751	Ref_oligo_4691	-0.0630431	0.768509	Alt_to_Ref	0.201097	0.471852	ClinVar_279698	ClinVar	Uncertain significance	BARD1
Alt_oligo_4814	0.232245	0.54863	Ref_oligo_4692	0.0528908	0.836608	Alt_to_Ref	0.228545	0.632998	ClinVar_530093	ClinVar	Uncertain significance	BARD1
Alt_oligo_4815	0.177512	0.477497	Ref_oligo_4693	0.216278	0.339276	Alt_to_Ref	-0.11804	0.754411	ClinVar_925247	ClinVar	Uncertain significance	BARD1
Alt_oligo_4816	0.0685632	0.586668	Ref_oligo_4694	0.017616	0.902534	Alt_to_Ref	0.0488267	0.845549	ClinVar_186835	ClinVar	Uncertain significance	BARD1
Alt_oligo_4817	0.0668925	0.666726	Ref_oligo_4695	0.119913	0.41568	Alt_to_Ref	-0.0402785	0.843808	ClinVar_479119	ClinVar	Uncertain significance	BARD1
Alt_oligo_4818	0.367407	0.0426441	Ref_oligo_4696	0.185549	0.341609	Alt_to_Ref	0.153749	0.603448	ClinVar_237845	ClinVar	Uncertain significance	BARD1
Alt_oligo_4819	0.00993515	0.94863	Ref_oligo_4697	0.301267	0.0156047	Alt_to_Ref	-0.312952	0.154307	ClinVar_232534	ClinVar	Uncertain significance	BARD1
Alt_oligo_4820	-0.0877948	0.490532	Ref_oligo_4698	0.115206	0.421066	Alt_to_Ref	-0.186465	0.348879	ClinVar_482764	ClinVar	Uncertain significance	BARD1
Alt_oligo_4821	0.170978	0.104074	Ref_oligo_4699	0.0645677	0.485638	Alt_to_Ref	0.108612	0.361078	ClinVar_127749	ClinVar	Uncertain significance	BARD1
Alt_oligo_4822	0.0455581	0.737826	Ref_oligo_4700	0.112	0.504698	Alt_to_Ref	-0.0598205	0.742415	ClinVar_230803	ClinVar	Uncertain significance	BARD1
Alt_oligo_4823	-0.0306038	0.770912	Ref_oligo_4701	0.157757	0.202116	Alt_to_Ref	-0.180006	0.262128	ClinVar_479179	ClinVar	Uncertain significance	BARD1
Alt_oligo_4824	0.114149	0.499649	Ref_oligo_4702	-0.346793	0.0795197	Alt_to_Ref	0.4463	0.0555204	ClinVar_127747	ClinVar	Uncertain significance	BARD1
Alt_oligo_4825	0.169477	0.461843	Ref_oligo_4703	0.165306	0.507379	Alt_to_Ref	-0.0318067	0.930431	ClinVar_481384	ClinVar	Uncertain significance	BARD1
Alt_oligo_4826	-0.101921	0.466486	Ref_oligo_4704	0.0981618	0.362297	Alt_to_Ref	-0.2036	0.233467	ClinVar_142723	ClinVar	Uncertain significance	BARD1
Alt_oligo_4827	0.0682153	0.625068	Ref_oligo_4705	0.0104563	0.913721	Alt_to_Ref	0.048421	0.788132	ClinVar_245891	ClinVar	Uncertain significance	BARD1
Alt_oligo_4828	-0.0895022	0.527754	Ref_oligo_4706	0.301647	0.0115689	Alt_to_Ref	-0.394653	0.0456868	ClinVar_530107	ClinVar	Uncertain significance	BARD1
Alt_oligo_4829	0.210675	0.323459	Ref_oligo_4707	-0.0674697	0.599988	Alt_to_Ref	0.276482	0.234327	ClinVar_629881	ClinVar	Uncertain significance	BARD1
Alt_oligo_4830	0.131087	0.251688	Ref_oligo_4708	0.282878	0.0265192	Alt_to_Ref	-0.143324	0.358868	ClinVar_237843	ClinVar	Uncertain significance	BARD1
Alt_oligo_4831	-0.0128128	0.925866	Ref_oligo_4709	0.235118	0.0653687	Alt_to_Ref	-0.240864	0.210554	ClinVar_530148	ClinVar	Uncertain significance	BARD1
Alt_oligo_4832	-0.0768357	0.62656	Ref_oligo_4710	-0.266739	0.117037	Alt_to_Ref	0.191085	0.447304	ClinVar_141005	ClinVar	Pathogenic	BARD1
Alt_oligo_4833	0.0201961	0.878103	Ref_oligo_4711	-0.0563767	0.694086	Alt_to_Ref	0.09056	0.616716	ClinVar_482840	ClinVar	Uncertain significance	BARD1
Alt_oligo_4834	-0.0154729	0.893203	Ref_oligo_4711	-0.0563767	0.694086	Alt_to_Ref	0.0302225	0.875175	ClinVar_489676	ClinVar	Uncertain significance	BARD1
Alt_oligo_4835	0.0180896	0.916168	Ref_oligo_4712	-0.0959623	0.478062	Alt_to_Ref	0.102187	0.687891	ClinVar_237842	ClinVar	Uncertain significance	BARD1
Alt_oligo_4836	-0.122636	0.456861	Ref_oligo_4713	-0.0408562	0.759977	Alt_to_Ref	-0.0767978	0.71165	ClinVar_127744	ClinVar	Uncertain significance	BARD1
Alt_oligo_4837	-0.146471	0.394186	Ref_oligo_4714	0.263205	0.189508	Alt_to_Ref	-0.439017	0.105232	ClinVar_826664	ClinVar	Uncertain significance	BARD1
Alt_oligo_4838	-0.136476	0.529996	Ref_oligo_4715	0.497229	0.0136037	Alt_to_Ref	-0.65351	0.0230509	ClinVar_232745	ClinVar	Uncertain significance	BARD1
Alt_oligo_4839	0.0888895	0.565643	Ref_oligo_4716	-0.120529	0.447389	Alt_to_Ref	0.216842	0.333287	ClinVar_184301	ClinVar	Uncertain significance	BARD1
Alt_oligo_4840	0.152803	0.481972	Ref_oligo_4717	0.34992	0.0620906	Alt_to_Ref	-0.171222	0.51509	ClinVar_481363	ClinVar	Uncertain significance	BARD1
Alt_oligo_4841	0.0448034	0.853899	Ref_oligo_4718	-0.0334264	0.890967	Alt_to_Ref	0.096366	0.778263	ClinVar_186956	ClinVar	Uncertain significance	BARD1
Alt_oligo_4842	0.219875	0.0661938	Ref_oligo_4719	0.00152537	0.990515	Alt_to_Ref	0.222274	0.179878	ClinVar_141134	ClinVar	Uncertain significance	BARD1
Alt_oligo_4843	0.0626724	0.6058	Ref_oligo_4720	0.0486213	0.638564	Alt_to_Ref	-0.00183896	0.992022	ClinVar_182041	ClinVar	Uncertain significance	BARD1
Alt_oligo_4844	0.0747405	0.506862	Ref_oligo_4721	0.00334396	0.978496	Alt_to_Ref	0.0720069	0.688139	ClinVar_185352	ClinVar	Uncertain significance	BARD1
Alt_oligo_4845	0.141029	0.275829	Ref_oligo_4722	0.0258828	0.830038	Alt_to_Ref	0.125467	0.469478	ClinVar_232775	ClinVar	Uncertain significance	BARD1
Alt_oligo_4846	0.11338	0.338792	Ref_oligo_4723	-0.0521227	0.573592	Alt_to_Ref	0.168694	0.249281	ClinVar_460756	ClinVar	Uncertain significance	BARD1
Alt_oligo_4847	0.108454	0.542573	Ref_oligo_4724	0.00229145	0.989431	Alt_to_Ref	0.114651	0.665065	ClinVar_237839	ClinVar	Uncertain significance	BARD1
Alt_oligo_4848	0.0714086	0.726509	Ref_oligo_4725	0.0438614	0.781062	Alt_to_Ref	0.0417553	0.85478	ClinVar_419935	ClinVar	Uncertain significance	BARD1
Alt_oligo_4849	0.105945	0.479057	Ref_oligo_4726	-0.0494219	0.754121	Alt_to_Ref	0.197338	0.394821	ClinVar_182037	ClinVar	Uncertain significance	BARD1
Alt_oligo_4850	0.100295	0.482078	Ref_oligo_4727	-0.225987	0.0515073	Alt_to_Ref	0.311677	0.118656	ClinVar_489672	ClinVar	Uncertain significance	BARD1
Alt_oligo_4851	0.00320593	0.987697	Ref_oligo_4728	-0.273573	0.118891	Alt_to_Ref	0.276686	0.326415	ClinVar_406750	ClinVar	Uncertain significance	BARD1
Alt_oligo_4852	0.0780548	0.566523	Ref_oligo_4729	0.0362142	0.826137	Alt_to_Ref	0.0529681	0.778597	ClinVar_479118	ClinVar	Uncertain significance	BARD1
Alt_oligo_4853	-0.159829	0.232781	Ref_oligo_4730	0.037128	0.775471	Alt_to_Ref	-0.211364	0.254714	ClinVar_142340	ClinVar	Uncertain significance	BARD1
Alt_oligo_4854	0.0373143	0.772307	Ref_oligo_4731	0.341874	0.00516897	Alt_to_Ref	-0.303379	0.0807869	ClinVar_495877	ClinVar	Uncertain significance	BARD1
Alt_oligo_4855	-0.0347914	0.862711	Ref_oligo_4732	0.154865	0.224849	Alt_to_Ref	-0.208815	0.428561	ClinVar_809149	ClinVar	Uncertain significance	BARD1
Alt_oligo_4856	0.00370883	0.984511	Ref_oligo_4733	0.192431	0.310443	Alt_to_Ref	-0.180614	0.478024	ClinVar_245753	ClinVar	Uncertain significance	BARD1
Alt_oligo_4857	0.000532792	0.998339	Ref_oligo_4734	-0.421772	0.0261681	Alt_to_Ref	0.392471	0.205281	ClinVar_406777	ClinVar	Uncertain significance	BARD1
Alt_oligo_4858	0.108433	0.489644	Ref_oligo_4735	0.0356938	0.800644	Alt_to_Ref	0.0595618	0.799829	ClinVar_142216	ClinVar	Uncertain significance	BARD1
Alt_oligo_4859	0.104962	0.505025	Ref_oligo_4736	-0.0342855	0.789831	Alt_to_Ref	0.146814	0.424691	ClinVar_246347	ClinVar	Uncertain significance	BARD1
Alt_oligo_4860	-0.287381	0.349121	Ref_oligo_4737	0.134394	0.70771	Alt_to_Ref	-0.408103	0.271804	ClinVar_231793	ClinVar	Uncertain significance	BARD1
Alt_oligo_4861	-0.137271	0.613302	Ref_oligo_4738	-0.280565	0.430099	Alt_to_Ref	0.133107	0.733314	ClinVar_666010	ClinVar	Uncertain significance	BARD1
Alt_oligo_4862	-0.262425	0.293914	Ref_oligo_4739	-0.558499	0.0556771	Alt_to_Ref	0.303588	0.387471	ClinVar_230637	ClinVar	Uncertain significance	BARD1
Alt_oligo_4863	0.270983	0.0610771	Ref_oligo_4740	0.146738	0.323623	Alt_to_Ref	0.130368	0.493638	ClinVar_220741	ClinVar	Uncertain significance	BARD1
Alt_oligo_4864	-0.203888	0.0933391	Ref_oligo_4741	-0.0928455	0.521722	Alt_to_Ref	-0.103263	0.583236	ClinVar_187030	ClinVar	Uncertain significance	BARD1
Alt_oligo_4865	0.0169049	0.909407	Ref_oligo_1359	0.11499	0.172812	Alt_to_Ref	-0.0823731	0.637891	ClinVar_479127	ClinVar	Uncertain significance	BARD1
Alt_oligo_4866	0.158366	0.215219	Ref_oligo_4742	-0.187641	0.0491063	Alt_to_Ref	0.348252	0.0258388	ClinVar_334195	ClinVar	Uncertain significance	BARD1
Alt_oligo_4867	0.227252	0.12581	Ref_oligo_4743	0.0517487	0.730459	Alt_to_Ref	0.172549	0.357724	ClinVar_421438	ClinVar	Uncertain significance	BARD1
Alt_oligo_4868	0.0464995	0.807863	Ref_oligo_4744	-0.233701	0.174637	Alt_to_Ref	0.273617	0.311212	ClinVar_419566	ClinVar	Uncertain significance	BARD1
Alt_oligo_4869	0.0485437	0.728138	Ref_oligo_4745	0.118049	0.47349	Alt_to_Ref	-0.0514514	0.829709	ClinVar_489667	ClinVar	Uncertain significance	BARD1
Alt_oligo_4870	0.150881	0.365749	Ref_oligo_4746	0.093774	0.49447	Alt_to_Ref	0.074975	0.721391	ClinVar_481397	ClinVar	Uncertain significance	BARD1
Alt_oligo_4871	-0.0408551	0.749404	Ref_oligo_4747	0.0597226	0.593427	Alt_to_Ref	-0.0872803	0.59024	ClinVar_216439	ClinVar	Uncertain significance	BARD1
Alt_oligo_4872	-0.0411162	0.771568	Ref_oligo_4748	0.0707842	0.595545	Alt_to_Ref	-0.10133	0.595003	ClinVar_406775	ClinVar	Uncertain significance	BARD1
Alt_oligo_4873	0.347907	0.0346963	Ref_oligo_4749	0.0555238	0.723765	Alt_to_Ref	0.299215	0.162728	ClinVar_243115	ClinVar	Uncertain significance	BARD1
Alt_oligo_4874	0.13559	0.583914	Ref_oligo_4750	-0.191742	0.293957	Alt_to_Ref	0.30912	0.323897	ClinVar_185459	ClinVar	Uncertain significance	BARD1
Alt_oligo_4875	0.114796	0.455443	Ref_oligo_4751	-0.0947017	0.456057	Alt_to_Ref	0.222611	0.2077	ClinVar_530165	ClinVar	Uncertain significance	BARD1
Alt_oligo_4876	-0.00278321	0.974023	Ref_oligo_4752	-0.0556282	0.63571	Alt_to_Ref	0.0574776	0.620915	ClinVar_628134	ClinVar	Uncertain significance	BARD1
Alt_oligo_4877	-0.0437307	0.765577	Ref_oligo_4753	-0.107246	0.489717	Alt_to_Ref	0.0648847	0.745204	ClinVar_220225	ClinVar	Uncertain significance	BARD1
Alt_oligo_4878	-0.153644	0.376919	Ref_oligo_4754	0.0956832	0.364561	Alt_to_Ref	-0.231642	0.274817	ClinVar_818695	ClinVar	Uncertain significance	BARD1
Alt_oligo_4879	0.134092	0.199685	Ref_oligo_4755	0.183938	0.077656	Alt_to_Ref	-0.0461652	0.737515	ClinVar_231270	ClinVar	Uncertain significance	BARD1
Alt_oligo_4880	0.0600088	0.548732	Ref_oligo_4756	-0.173993	0.109096	Alt_to_Ref	0.240947	0.0820442	ClinVar_142910	ClinVar	Uncertain significance	BARD1
Alt_oligo_4881	0.120314	0.300591	Ref_oligo_4757	0.111856	0.370126	Alt_to_Ref	0.022059	0.903854	ClinVar_489651	ClinVar	Uncertain significance	BARD1
Alt_oligo_4882	-1.23059	1.4e-15	Ref_oligo_4758	-0.144114	0.196823	Alt_to_Ref	-1.08274	4.39e-09	ClinVar_233317	ClinVar	Uncertain significance	BARD1
Alt_oligo_4883	0.0313515	0.738296	Ref_oligo_4759	-0.41913	0.00296339	Alt_to_Ref	0.434781	0.0250957	ClinVar_142436	ClinVar	Uncertain significance	BARD1
Alt_oligo_4884	-0.303337	0.00329791	Ref_oligo_4760	-0.435905	0.000427688	Alt_to_Ref	0.139418	0.415489	ClinVar_142728	ClinVar	Uncertain significance	BARD1
Alt_oligo_4885	-0.254945	0.0558177	Ref_oligo_4761	-0.252285	0.0352086	Alt_to_Ref	-0.00491211	0.976274	ClinVar_421314	ClinVar	Uncertain significance	BARD1
Alt_oligo_4887	-0.253532	0.111191	Ref_oligo_4763	-0.242691	0.0205346	Alt_to_Ref	-0.00667255	0.968735	ClinVar_233172	ClinVar	Uncertain significance	BARD1
Alt_oligo_4888	-0.0174027	0.834839	Ref_oligo_4764	-0.107629	0.254707	Alt_to_Ref	0.0978758	0.414324	ClinVar_419133	ClinVar	Uncertain significance	BARD1
Alt_oligo_4889	-0.155988	0.188664	Ref_oligo_4765	-0.177628	0.0233635	Alt_to_Ref	0.0220578	0.883541	ClinVar_141201	ClinVar	Uncertain significance	BARD1
Alt_oligo_4890	-0.0828634	0.499259	Ref_oligo_1361	-0.0414285	0.617137	Alt_to_Ref	-0.0392704	0.781363	ClinVar_216445	ClinVar	Uncertain significance	BARD1
Alt_oligo_4891	0.0148189	0.892747	Ref_oligo_1361	-0.0414285	0.617137	Alt_to_Ref	0.0582345	0.65581	ClinVar_183698	ClinVar	Benign	BARD1
Alt_oligo_4892	-0.10964	0.279289	Ref_oligo_4766	-0.0399548	0.708458	Alt_to_Ref	-0.0640131	0.661364	ClinVar_232367	ClinVar	Uncertain significance	BARD1
Alt_oligo_4893	-0.103795	0.291835	Ref_oligo_4767	-0.352999	0.00173942	Alt_to_Ref	0.257128	0.0680566	ClinVar_230082	ClinVar	Uncertain significance	BARD1
Alt_oligo_4894	-0.137196	0.284504	Ref_oligo_4768	-0.0959864	0.42572	Alt_to_Ref	-0.0334969	0.838126	ClinVar_237841	ClinVar	Uncertain significance	BARD1
Alt_oligo_4895	-0.180039	0.163603	Ref_oligo_4769	-0.12354	0.355052	Alt_to_Ref	-0.0511258	0.75122	ClinVar_231447	ClinVar	Uncertain significance	BARD1
Alt_oligo_4896	-0.253522	0.0646542	Ref_oligo_4770	-0.140696	0.164156	Alt_to_Ref	-0.103602	0.557721	ClinVar_530082	ClinVar	Uncertain significance	BARD1
Alt_oligo_4897	-0.177775	0.171455	Ref_oligo_4770	-0.140696	0.164156	Alt_to_Ref	-0.0373254	0.827158	ClinVar_127740	ClinVar	Uncertain significance	BARD1
Alt_oligo_4898	-0.111997	0.283164	Ref_oligo_4771	-0.930922	7.28e-05	Alt_to_Ref	0.791698	0.00126154	ClinVar_186013	ClinVar	Uncertain significance	BARD1
Alt_oligo_4899	0.103686	0.361171	Ref_oligo_4772	-0.0592333	0.606611	Alt_to_Ref	0.17039	0.264067	ClinVar_422727	ClinVar	Uncertain significance	BARD1
Alt_oligo_4900	-0.352254	0.00361431	Ref_oligo_4773	-0.526628	0.000106425	Alt_to_Ref	0.20242	0.283854	ClinVar_438899	ClinVar	Uncertain significance	BARD1
Alt_oligo_4901	-0.901812	8.01e-09	Ref_oligo_4774	-0.683862	7.81e-09	Alt_to_Ref	-0.194599	0.320891	ClinVar_232400	ClinVar	Uncertain significance	BARD1
Alt_oligo_4902	-0.0756887	0.655	Ref_oligo_4775	0.00364377	0.984054	Alt_to_Ref	-0.079886	0.746493	ClinVar_773619	ClinVar	Benign	EWSR1
Alt_oligo_4903	-0.107171	0.428924	Ref_oligo_4776	0.0047873	0.969488	Alt_to_Ref	-0.10166	0.657962	ClinVar_724658	ClinVar	Benign	EWSR1
Alt_oligo_4904	0.0371767	0.82789	Ref_oligo_4777	0.0937584	0.527905	Alt_to_Ref	-0.0399565	0.857153	ClinVar_981022	ClinVar	Uncertain significance	EWSR1
Alt_oligo_4905	-0.18544	0.16681	Ref_oligo_4778	0.160559	0.321478	Alt_to_Ref	-0.333272	0.0731004	ClinVar_981021	ClinVar	Uncertain significance	EWSR1
Alt_oligo_4906	0.0877015	0.483948	Ref_oligo_4779	0.00392349	0.974271	Alt_to_Ref	0.0864232	0.577612	ClinVar_715207	ClinVar	Benign	EWSR1
Alt_oligo_4907	-0.202182	0.188606	Ref_oligo_4780	-0.0598477	0.654673	Alt_to_Ref	-0.138474	0.452774	ClinVar_844646	ClinVar	Uncertain significance	PIK3CA
Alt_oligo_4908	0.109804	0.347975	Ref_oligo_4781	0.141704	0.100734	Alt_to_Ref	-0.0277287	0.854031	ClinVar_650566	ClinVar	Uncertain significance	PIK3CA
Alt_oligo_4909	0.045912	0.745545	Ref_oligo_4782	0.247921	0.0395943	Alt_to_Ref	-0.203164	0.245284	ClinVar_860562	ClinVar	Uncertain significance	PIK3CA
Alt_oligo_4910	-0.381018	0.0572248	Ref_oligo_4783	-0.128063	0.465634	Alt_to_Ref	-0.252064	0.29662	ClinVar_864664	ClinVar	Uncertain significance	PIK3CA
Alt_oligo_4911	-0.0564111	0.762427	Ref_oligo_4784	-0.246832	0.202013	Alt_to_Ref	0.17115	0.504804	ClinVar_403906	ClinVar	Uncertain significance	PIK3CA
Alt_oligo_4912	-0.170689	0.253463	Ref_oligo_4785	-0.205571	0.284697	Alt_to_Ref	0.0111992	0.966366	ClinVar_456528	ClinVar	Uncertain significance	PIK3CA
Alt_oligo_4913	-0.0197433	0.923483	Ref_oligo_4786	-0.162123	0.502328	Alt_to_Ref	0.11453	0.700621	ClinVar_425316	ClinVar	Uncertain significance	PIK3CA
Alt_oligo_4914	0.317745	0.102174	Ref_oligo_4787	-0.0149258	0.9495	Alt_to_Ref	0.355955	0.234534	ClinVar_456530	ClinVar	Uncertain significance	PIK3CA
Alt_oligo_4915	0.0569012	0.684722	Ref_oligo_4788	0.105743	0.333746	Alt_to_Ref	-0.0545932	0.758575	ClinVar_935567	ClinVar	Uncertain significance	PIK3CA
Alt_oligo_4916	-0.0312414	0.757124	Ref_oligo_4789	0.0627337	0.714807	Alt_to_Ref	-0.0844786	0.661345	ClinVar_936841	ClinVar	Uncertain significance	PIK3CA
Alt_oligo_4917	-0.121156	0.530443	Ref_oligo_4790	-0.0426692	0.779765	Alt_to_Ref	-0.0979597	0.718641	ClinVar_585023	ClinVar	Pathogenic	PIK3CA
Alt_oligo_4918	-0.0584868	0.65192	Ref_oligo_4791	0.12868	0.220629	Alt_to_Ref	-0.189458	0.286586	ClinVar_834298	ClinVar	Uncertain significance	PIK3CA
Alt_oligo_4919	0.176815	0.1594	Ref_oligo_4792	-0.036327	0.778793	Alt_to_Ref	0.214949	0.173105	ClinVar_419128	ClinVar	Pathogenic	PIK3CA
Alt_oligo_4920	-0.136946	0.613028	Ref_oligo_4793	0.25883	0.172436	Alt_to_Ref	-0.366949	0.261833	ClinVar_1003976	ClinVar	Uncertain significance	PIK3CA
Alt_oligo_4921	-0.16756	0.592635	Ref_oligo_4794	-0.341053	0.30301	Alt_to_Ref	0.182725	0.667415	ClinVar_403917	ClinVar	Uncertain significance	PIK3CA
Alt_oligo_4922	-0.0732504	0.759904	Ref_oligo_4795	0.532675	0.11458	Alt_to_Ref	-0.577546	0.165911	ClinVar_218236	ClinVar	Pathogenic	PIK3CA
Alt_oligo_4923	-0.188165	0.596446	Ref_oligo_4796	0.239747	0.178912	Alt_to_Ref	-0.395475	0.31235	ClinVar_403919	ClinVar	Uncertain significance	PIK3CA
Alt_oligo_4924	0.281657	0.232644	Ref_oligo_4797	-0.0349155	0.888252	Alt_to_Ref	0.303631	0.38867	ClinVar_1172582	ClinVar	Pathogenic	PIK3CA
Alt_oligo_4925	-0.202445	0.259439	Ref_oligo_4798	-0.766175	0.00169475	Alt_to_Ref	0.567338	0.0505561	ClinVar_873175	ClinVar	Benign	PIK3CA
Alt_oligo_4926	-0.0910274	0.691005	Ref_oligo_4799	-0.171099	0.359367	Alt_to_Ref	0.0908121	0.763532	ClinVar_156446	ClinVar	Pathogenic	PIK3CA
Alt_oligo_4927	-0.188259	0.213075	Ref_oligo_4800	-0.0833752	0.455228	Alt_to_Ref	-0.102557	0.546545	ClinVar_246688	ClinVar	Uncertain significance	PIK3CA
Alt_oligo_4928	-0.0638863	0.706187	Ref_oligo_4801	0.121099	0.294619	Alt_to_Ref	-0.184075	0.369001	ClinVar_220946	ClinVar	Benign	PIK3CA
Alt_oligo_4929	-0.150387	0.310434	Ref_oligo_4802	0.072303	0.512873	Alt_to_Ref	-0.212983	0.213687	ClinVar_854763	ClinVar	Uncertain significance	PIK3CA
Alt_oligo_4930	0.0738828	0.669174	Ref_oligo_4803	0.0406962	0.720052	Alt_to_Ref	0.0166967	0.939541	ClinVar_526634	ClinVar	Uncertain significance	PIK3CA
Alt_oligo_4931	0.138489	0.369372	Ref_oligo_4804	-0.0975905	0.48073	Alt_to_Ref	0.221236	0.288041	ClinVar_456546	ClinVar	Uncertain significance	PIK3CA
Alt_oligo_4932	0.199776	0.138358	Ref_oligo_4805	0.00859848	0.95658	Alt_to_Ref	0.197315	0.360786	ClinVar_156447	ClinVar	Pathogenic	PIK3CA
Alt_oligo_4933	0.0531653	0.778335	Ref_oligo_4806	0.203594	0.154904	Alt_to_Ref	-0.161086	0.560084	ClinVar_983092	ClinVar	Uncertain significance	PIK3CA
Alt_oligo_4934	-0.107572	0.460125	Ref_oligo_4807	0.120003	0.330295	Alt_to_Ref	-0.22671	0.226372	ClinVar_456547	ClinVar	Uncertain significance	PIK3CA
Alt_oligo_4935	0.0128715	0.931725	Ref_oligo_4808	0.0605886	0.69051	Alt_to_Ref	-0.0393267	0.873193	ClinVar_580643	ClinVar	Uncertain significance	PIK3CA
Alt_oligo_4936	-0.380195	0.0215529	Ref_oligo_4809	-0.0747305	0.655097	Alt_to_Ref	-0.29282	0.17291	ClinVar_403905	ClinVar	Uncertain significance	PIK3CA
Alt_oligo_4937	0.0837221	0.764825	Ref_oligo_4810	-0.319869	0.244167	Alt_to_Ref	0.341907	0.378531	ClinVar_656234	ClinVar	Uncertain significance	PIK3CA
Alt_oligo_4938	0.0745992	0.738309	Ref_oligo_4811	-0.441349	0.126663	Alt_to_Ref	0.507951	0.157751	ClinVar_452946	ClinVar	Uncertain significance	PIK3CA
Alt_oligo_4939	0.118976	0.489956	Ref_oligo_4812	0.0722273	0.599293	Alt_to_Ref	0.0411427	0.852967	ClinVar_584649	ClinVar	Uncertain significance	PIK3CA
Alt_oligo_4940	-0.276034	0.11196	Ref_oligo_4813	0.287249	0.0879736	Alt_to_Ref	-0.563821	0.0495444	ClinVar_809566	ClinVar	Uncertain significance	PIK3CA
Alt_oligo_4941	0.126914	0.455971	Ref_oligo_4814	0.12568	0.458426	Alt_to_Ref	-0.00420645	0.984982	ClinVar_959302	ClinVar	Uncertain significance	PIK3CA
Alt_oligo_4942	0.0177812	0.916367	Ref_oligo_4815	-0.048552	0.768035	Alt_to_Ref	0.0689639	0.73372	ClinVar_640302	ClinVar	Uncertain significance	PIK3CA
Alt_oligo_4943	0.235686	0.353849	Ref_oligo_4816	-0.00598569	0.989195	Alt_to_Ref	0.251457	0.626494	ClinVar_526638	ClinVar	Uncertain significance	PIK3CA
Alt_oligo_4944	0.0231127	0.803109	Ref_oligo_4817	0.312148	0.0201662	Alt_to_Ref	-0.278373	0.0706661	ClinVar_567701	ClinVar	Uncertain significance	PIK3CA
Alt_oligo_4945	-0.0989978	0.351436	Ref_oligo_4818	0.092627	0.421542	Alt_to_Ref	-0.181368	0.210797	ClinVar_584650	ClinVar	Uncertain significance	PIK3CA
Alt_oligo_4946	-0.0469814	0.778322	Ref_oligo_4819	-0.245222	0.129058	Alt_to_Ref	0.163317	0.536874	ClinVar_1010336	ClinVar	Uncertain significance	PIK3CA
Alt_oligo_4947	-0.0612322	0.727459	Ref_oligo_4820	0.0458498	0.831346	Alt_to_Ref	-0.116196	0.672215	ClinVar_571068	ClinVar	Uncertain significance	PIK3CA
Alt_oligo_4948	0.276688	0.0577728	Ref_oligo_4821	0.0610755	0.638105	Alt_to_Ref	0.215912	0.278917	ClinVar_935521	ClinVar	Uncertain significance	PIK3CA
Alt_oligo_4949	0.0790108	0.589752	Ref_oligo_4822	0.0152212	0.880004	Alt_to_Ref	0.0730029	0.709136	ClinVar_1016397	ClinVar	Uncertain significance	PIK3CA
Alt_oligo_4950	0.0663519	0.652157	Ref_oligo_4823	-0.0822528	0.34283	Alt_to_Ref	0.145856	0.376197	ClinVar_156448	ClinVar	Pathogenic	PIK3CA
Alt_oligo_4951	-0.160316	0.256718	Ref_oligo_4824	0.290536	0.0323443	Alt_to_Ref	-0.45958	0.0197713	ClinVar_523491	ClinVar	Uncertain significance	PIK3CA
Alt_oligo_4952	-0.0102651	0.971477	Ref_oligo_4825	0.488283	0.0746653	Alt_to_Ref	-0.379029	0.358871	ClinVar_403918	ClinVar	Uncertain significance	PIK3CA
Alt_oligo_4953	0.144036	0.369079	Ref_oligo_4826	0.197281	0.218987	Alt_to_Ref	-0.0496813	0.812589	ClinVar_584651	ClinVar	Uncertain significance	PIK3CA
Alt_oligo_4954	-0.0464924	0.81266	Ref_oligo_4827	0.0374408	0.77442	Alt_to_Ref	-0.0897539	0.716361	ClinVar_1005328	ClinVar	Uncertain significance	PIK3CA
Alt_oligo_4955	-0.1653	0.225941	Ref_oligo_4828	0.107413	0.381423	Alt_to_Ref	-0.26595	0.105294	ClinVar_526636	ClinVar	Uncertain significance	PIK3CA
Alt_oligo_4956	-0.0226433	0.869843	Ref_oligo_4829	0.0846843	0.597339	Alt_to_Ref	-0.116707	0.583437	ClinVar_641722	ClinVar	Uncertain significance	PIK3CA
Alt_oligo_4957	0.141878	0.212354	Ref_oligo_4830	-0.0183544	0.903647	Alt_to_Ref	0.169298	0.367848	ClinVar_577897	ClinVar	Uncertain significance	PIK3CA
Alt_oligo_4958	0.129468	0.326413	Ref_oligo_4831	-0.111883	0.375459	Alt_to_Ref	0.251649	0.175787	ClinVar_1002337	ClinVar	Uncertain significance	PIK3CA
Alt_oligo_4959	-0.29815	0.195097	Ref_oligo_4832	0.444317	0.0442397	Alt_to_Ref	-0.737529	0.0175432	ClinVar_947186	ClinVar	Uncertain significance	PIK3CA
Alt_oligo_4960	0.462411	0.0231616	Ref_oligo_4833	0.345116	0.248139	Alt_to_Ref	0.123241	0.74193	ClinVar_842924	ClinVar	Uncertain significance	PIK3CA
Alt_oligo_4961	0.186273	0.552422	Ref_oligo_4834	0.0885258	0.713608	Alt_to_Ref	0.0734901	0.854397	ClinVar_836035	ClinVar	Uncertain significance	PIK3CA
Alt_oligo_4962	0.0541008	0.725011	Ref_oligo_4835	0.191907	0.152447	Alt_to_Ref	-0.136741	0.506462	ClinVar_963741	ClinVar	Uncertain significance	PIK3CA
Alt_oligo_4963	0.159665	0.394904	Ref_oligo_4836	0.231358	0.119999	Alt_to_Ref	-0.0624893	0.807776	ClinVar_1006152	ClinVar	Uncertain significance	PIK3CA
Alt_oligo_4964	0.520895	0.0206497	Ref_oligo_4837	0.136204	0.602783	Alt_to_Ref	0.331459	0.368692	ClinVar_374062	ClinVar	Uncertain significance	PIK3CA
Alt_oligo_4965	-0.269156	0.123489	Ref_oligo_4838	0.0644352	0.691451	Alt_to_Ref	-0.335197	0.191958	ClinVar_156449	ClinVar	Pathogenic	PIK3CA
Alt_oligo_4966	0.0317337	0.804975	Ref_oligo_4839	-0.113622	0.243045	Alt_to_Ref	0.150806	0.377362	ClinVar_1006390	ClinVar	Uncertain significance	PIK3CA
Alt_oligo_4967	-0.0110852	0.93394	Ref_oligo_4840	-0.0562756	0.588154	Alt_to_Ref	0.0530299	0.713002	ClinVar_419222	ClinVar	Pathogenic	PIK3CA
Alt_oligo_4968	-0.0920499	0.477015	Ref_oligo_4841	0.0378446	0.81194	Alt_to_Ref	-0.117964	0.581785	ClinVar_403909	ClinVar	Uncertain significance	PIK3CA
Alt_oligo_4969	-0.0927399	0.537876	Ref_oligo_4842	0.252158	0.109716	Alt_to_Ref	-0.355959	0.17787	ClinVar_917489	ClinVar	Pathogenic	PIK3CA
Alt_oligo_4970	-0.187382	0.290614	Ref_oligo_4843	-0.0417097	0.677037	Alt_to_Ref	-0.158105	0.444634	ClinVar_39704	ClinVar	Pathogenic	PIK3CA
Alt_oligo_4971	-0.0339379	0.769003	Ref_oligo_4844	-0.0469694	0.735491	Alt_to_Ref	0.018256	0.908185	ClinVar_958503	ClinVar	Uncertain significance	PIK3CA
Alt_oligo_4972	-0.236434	0.058549	Ref_oligo_4845	-0.0907957	0.495519	Alt_to_Ref	-0.142196	0.471422	ClinVar_412650	ClinVar	Benign	PIK3CA
Alt_oligo_4973	0.153407	0.349285	Ref_oligo_4846	0.0476746	0.756817	Alt_to_Ref	0.115752	0.587514	ClinVar_135038	ClinVar	Benign	PIK3CA
Alt_oligo_4974	0.024648	0.83287	Ref_oligo_4847	-0.22776	0.107056	Alt_to_Ref	0.251051	0.155017	ClinVar_403916	ClinVar	Uncertain significance	PIK3CA
Alt_oligo_4975	0.167893	0.209638	Ref_oligo_4848	0.0554411	0.721562	Alt_to_Ref	0.116031	0.564858	ClinVar_809568	ClinVar	Uncertain significance	PIK3CA
Alt_oligo_4976	0.0178547	0.886403	Ref_oligo_4849	0.144449	0.266936	Alt_to_Ref	-0.112755	0.519419	ClinVar_31945	ClinVar	Pathogenic	PIK3CA
Alt_oligo_4977	0.196502	0.0790682	Ref_oligo_4850	-0.0641089	0.692534	Alt_to_Ref	0.254285	0.192201	ClinVar_584653	ClinVar	Uncertain significance	PIK3CA
Alt_oligo_4978	0.0874	0.655509	Ref_oligo_4851	-0.17156	0.391222	Alt_to_Ref	0.283379	0.300742	ClinVar_1038379	ClinVar	Uncertain significance	PIK3CA
Alt_oligo_4979	-0.101381	0.529853	Ref_oligo_4852	0.101809	0.445824	Alt_to_Ref	-0.207225	0.324151	ClinVar_403904	ClinVar	Uncertain significance	PIK3CA
Alt_oligo_4980	-0.464906	0.0122347	Ref_oligo_4853	-0.253691	0.0873812	Alt_to_Ref	-0.202289	0.3954	ClinVar_376470	ClinVar	Pathogenic	PIK3CA
Alt_oligo_4981	0.216089	0.0945748	Ref_oligo_4854	0.278456	0.0936434	Alt_to_Ref	-0.028286	0.906436	ClinVar_584654	ClinVar	Uncertain significance	PIK3CA
Alt_oligo_4982	0.0900762	0.324934	Ref_oligo_4855	0.0100326	0.891053	Alt_to_Ref	0.0837595	0.380739	ClinVar_645595	ClinVar	Uncertain significance	PIK3CA
Alt_oligo_4983	0.111996	0.233598	Ref_oligo_4856	-0.0573926	0.524703	Alt_to_Ref	0.175868	0.145064	ClinVar_653249	ClinVar	Uncertain significance	PIK3CA
Alt_oligo_4984	0.0980671	0.315225	Ref_oligo_4857	0.118325	0.194771	Alt_to_Ref	-0.0149614	0.91225	ClinVar_957162	ClinVar	Uncertain significance	PIK3CA
Alt_oligo_4985	0.212053	0.166166	Ref_oligo_4858	0.0245689	0.846228	Alt_to_Ref	0.180605	0.34396	ClinVar_965858	ClinVar	Uncertain significance	PIK3CA
Alt_oligo_4986	0.034293	0.75855	Ref_oligo_4859	0.131288	0.491505	Alt_to_Ref	-0.102483	0.647631	ClinVar_403908	ClinVar	Uncertain significance	PIK3CA
Alt_oligo_4987	-0.0710109	0.591148	Ref_oligo_4860	-0.142062	0.259802	Alt_to_Ref	0.082281	0.630394	ClinVar_526640	ClinVar	Uncertain significance	PIK3CA
Alt_oligo_4988	-0.177754	0.135778	Ref_oligo_4861	0.114604	0.337767	Alt_to_Ref	-0.289803	0.077182	ClinVar_246681	ClinVar	Uncertain significance	PIK3CA
Alt_oligo_4989	0.256112	0.173015	Ref_oligo_4862	-0.0828776	0.584386	Alt_to_Ref	0.339372	0.124469	ClinVar_936426	ClinVar	Uncertain significance	PIK3CA
Alt_oligo_4990	0.0554276	0.695133	Ref_oligo_4863	-0.352773	0.0232822	Alt_to_Ref	0.414578	0.0478041	ClinVar_864310	ClinVar	Uncertain significance	PIK3CA
Alt_oligo_4991	-0.0773945	0.49748	Ref_oligo_4864	0.00877322	0.934383	Alt_to_Ref	-0.0820501	0.576035	ClinVar_456529	ClinVar	Uncertain significance	PIK3CA
Alt_oligo_4992	0.284773	0.131702	Ref_oligo_4865	0.313611	0.0233971	Alt_to_Ref	-0.0179407	0.942202	ClinVar_567019	ClinVar	Uncertain significance	PIK3CA
Alt_oligo_4993	0.235821	0.27518	Ref_oligo_4865	0.313611	0.0233971	Alt_to_Ref	-0.0604762	0.80826	ClinVar_961663	ClinVar	Uncertain significance	PIK3CA
Alt_oligo_4994	-0.0686686	0.570252	Ref_oligo_4866	0.210619	0.064744	Alt_to_Ref	-0.280001	0.0963228	ClinVar_1034256	ClinVar	Uncertain significance	PIK3CA
Alt_oligo_4995	0.349527	0.274592	Ref_oligo_4867	0.232504	0.500764	Alt_to_Ref	0.0393106	0.9359	ClinVar_13659	ClinVar	Pathogenic	PIK3CA
Alt_oligo_4996	0.100116	0.779072	Ref_oligo_4868	0.223769	0.639972	Alt_to_Ref	0.0023325	0.997631	ClinVar_45466	ClinVar	Pathogenic	PIK3CA
Alt_oligo_4997	0.329352	0.0192178	Ref_oligo_4869	0.0184507	0.907762	Alt_to_Ref	0.316962	0.182243	ClinVar_665413	ClinVar	Uncertain significance	PIK3CA
Alt_oligo_4998	0.189853	0.355733	Ref_oligo_4870	-0.0870425	0.585924	Alt_to_Ref	0.296603	0.25553	ClinVar_456533	ClinVar	Uncertain significance	PIK3CA
Alt_oligo_4999	0.0244912	0.876201	Ref_oligo_4871	-0.353693	0.111101	Alt_to_Ref	0.366333	0.189375	ClinVar_1038463	ClinVar	Uncertain significance	PIK3CA
Alt_oligo_5000	-0.0501765	0.670386	Ref_oligo_4872	-0.0883387	0.547586	Alt_to_Ref	0.0348659	0.841333	ClinVar_403910	ClinVar	Uncertain significance	PIK3CA
Alt_oligo_5001	-0.0563088	0.625157	Ref_oligo_4873	-0.108078	0.286806	Alt_to_Ref	0.0507048	0.7324	ClinVar_412642	ClinVar	Benign	PIK3CA
Alt_oligo_5002	-0.161333	0.305432	Ref_oligo_4874	-0.184768	0.249518	Alt_to_Ref	0.0198394	0.925456	ClinVar_699107	ClinVar	Benign	PIK3CA
Alt_oligo_5003	0.0177539	0.909996	Ref_oligo_4875	0.0675845	0.474518	Alt_to_Ref	-0.0549493	0.770066	ClinVar_403911	ClinVar	Uncertain significance	PIK3CA
Alt_oligo_5004	0.13908	0.285842	Ref_oligo_4876	0.125173	0.481298	Alt_to_Ref	-0.0389343	0.882553	ClinVar_802027	ClinVar	Uncertain significance	PIK3CA
Alt_oligo_5005	-0.0281734	0.929423	Ref_oligo_4877	-0.626729	0.0777107	Alt_to_Ref	0.705102	0.206712	ClinVar_403907	ClinVar	Uncertain significance	PIK3CA
Alt_oligo_5006	0.152894	0.252563	Ref_oligo_4878	-0.0218809	0.838357	Alt_to_Ref	0.175846	0.250447	ClinVar_1038606	ClinVar	Uncertain significance	PIK3CA
Alt_oligo_5007	0.146683	0.242366	Ref_oligo_4879	-0.0213462	0.84142	Alt_to_Ref	0.17343	0.207171	ClinVar_660732	ClinVar	Uncertain significance	PIK3CA
Alt_oligo_5008	-0.060489	0.514689	Ref_oligo_4880	-0.169002	0.00913204	Alt_to_Ref	0.11217	0.278747	ClinVar_1035797	ClinVar	Uncertain significance	PIK3CA
Alt_oligo_5009	-0.0231626	0.808017	Ref_oligo_4881	-0.104144	0.418032	Alt_to_Ref	0.0888574	0.536289	ClinVar_664405	ClinVar	Uncertain significance	PIK3CA
Alt_oligo_5010	0.0941616	0.734557	Ref_oligo_4882	-0.0771997	0.764527	Alt_to_Ref	0.229543	0.539719	ClinVar_403913	ClinVar	Uncertain significance	PIK3CA
Alt_oligo_5011	0.0810956	0.682341	Ref_oligo_4883	-0.00303376	0.98826	Alt_to_Ref	0.14054	0.621433	ClinVar_572793	ClinVar	Uncertain significance	PIK3CA
Alt_oligo_5012	-0.34354	0.0154853	Ref_oligo_4884	-0.117008	0.370636	Alt_to_Ref	-0.236722	0.241305	ClinVar_948059	ClinVar	Uncertain significance	PIK3CA
Alt_oligo_5013	-0.0292558	0.793666	Ref_oligo_4885	0.181568	0.120814	Alt_to_Ref	-0.20554	0.192308	ClinVar_376476	ClinVar	Pathogenic	PIK3CA
Alt_oligo_5014	0.0887273	0.559993	Ref_oligo_4886	-0.143668	0.277563	Alt_to_Ref	0.231429	0.235046	ClinVar_246684	ClinVar	Benign	PIK3CA
Alt_oligo_5015	0.135694	0.295521	Ref_oligo_4887	-0.0763096	0.551573	Alt_to_Ref	0.218598	0.243934	ClinVar_985836	ClinVar	Uncertain significance	PIK3CA
Alt_oligo_5016	0.18712	0.177094	Ref_oligo_4888	-0.195253	0.244175	Alt_to_Ref	0.383274	0.115711	ClinVar_1001114	ClinVar	Uncertain significance	PIK3CA
Alt_oligo_5017	-0.0840849	0.537265	Ref_oligo_4889	0.0611083	0.57182	Alt_to_Ref	-0.136889	0.341698	ClinVar_584655	ClinVar	Uncertain significance	PIK3CA
Alt_oligo_5018	0.632668	0.00575805	Ref_oligo_4890	-0.106368	0.550523	Alt_to_Ref	0.722108	0.0119342	ClinVar_660277	ClinVar	Uncertain significance	PIK3CA
Alt_oligo_5019	-0.357452	0.0499037	Ref_oligo_4891	-0.350538	0.0606452	Alt_to_Ref	0.0104907	0.96484	ClinVar_424494	ClinVar	Uncertain significance	PIK3CA
Alt_oligo_5020	-0.249323	0.398635	Ref_oligo_4892	-0.0958354	0.722687	Alt_to_Ref	-0.109458	0.796962	ClinVar_403914	ClinVar	Uncertain significance	PIK3CA
Alt_oligo_5021	0.0462218	0.841477	Ref_oligo_4893	-0.018673	0.914276	Alt_to_Ref	0.0742129	0.812997	ClinVar_403912	ClinVar	Uncertain significance	PIK3CA
Alt_oligo_5022	0.497882	0.0146065	Ref_oligo_4894	-0.190035	0.346323	Alt_to_Ref	0.73125	0.0265739	ClinVar_1026984	ClinVar	Uncertain significance	PIK3CA
Alt_oligo_5023	0.135934	0.235946	Ref_oligo_4895	0.0884919	0.440006	Alt_to_Ref	0.0725624	0.672504	ClinVar_861539	ClinVar	Uncertain significance	PIK3CA
Alt_oligo_5024	0.213411	0.175385	Ref_oligo_4896	-0.20355	0.284967	Alt_to_Ref	0.433947	0.069188	ClinVar_1047124	ClinVar	Uncertain significance	PIK3CA
Alt_oligo_5025	0.112164	0.484148	Ref_oligo_4897	-0.0481767	0.665195	Alt_to_Ref	0.172413	0.365202	ClinVar_565987	ClinVar	Uncertain significance	PIK3CA
Alt_oligo_5026	-0.0394944	0.786986	Ref_oligo_4898	0.18757	0.150481	Alt_to_Ref	-0.223184	0.230867	ClinVar_996913	ClinVar	Uncertain significance	PIK3CA
Alt_oligo_5027	0.0201849	0.878994	Ref_oligo_4899	0.0487528	0.765381	Alt_to_Ref	-0.0477587	0.845034	ClinVar_941163	ClinVar	Uncertain significance	PIK3CA
Alt_oligo_5028	0.0363665	0.831825	Ref_oligo_4900	-0.0874056	0.566887	Alt_to_Ref	0.131094	0.556133	ClinVar_962585	ClinVar	Uncertain significance	PIK3CA
Alt_oligo_5029	0.00674201	0.976998	Ref_oligo_4901	0.125478	0.339689	Alt_to_Ref	-0.129729	0.592184	ClinVar_1009802	ClinVar	Uncertain significance	PIK3CA
Alt_oligo_5030	-0.0920207	0.636778	Ref_oligo_4902	0.29697	0.0900994	Alt_to_Ref	-0.379667	0.116063	ClinVar_1026446	ClinVar	Uncertain significance	PIK3CA
Alt_oligo_5031	-0.100396	0.335046	Ref_oligo_4903	0.0280651	0.783206	Alt_to_Ref	-0.130002	0.367981	ClinVar_647816	ClinVar	Uncertain significance	PIK3CA
Alt_oligo_5032	0.198775	0.108316	Ref_oligo_4904	0.111517	0.401853	Alt_to_Ref	0.0845209	0.636728	ClinVar_526637	ClinVar	Uncertain significance	PIK3CA
Alt_oligo_5033	-0.0175916	0.892528	Ref_oligo_4905	0.158544	0.359142	Alt_to_Ref	-0.176297	0.316979	ClinVar_424179	ClinVar	Uncertain significance	PIK3CA
Alt_oligo_5034	0.0422428	0.799362	Ref_oligo_4906	-0.116079	0.586649	Alt_to_Ref	0.153122	0.598517	ClinVar_663184	ClinVar	Uncertain significance	PIK3CA
Alt_oligo_5035	-0.169649	0.358442	Ref_oligo_4907	-0.113631	0.360855	Alt_to_Ref	-0.052722	0.803203	ClinVar_1040039	ClinVar	Uncertain significance	PIK3CA
Alt_oligo_5036	0.0962886	0.505833	Ref_oligo_4908	-0.111999	0.498161	Alt_to_Ref	0.203616	0.372793	ClinVar_995381	ClinVar	Pathogenic	PIK3CA
Alt_oligo_5037	-0.59977	3.75e-05	Ref_oligo_4909	-0.740059	8.78e-10	Alt_to_Ref	0.145361	0.432047	ClinVar_456542	ClinVar	Uncertain significance	PIK3CA
Alt_oligo_5038	0.272092	0.0845283	Ref_oligo_4910	0.104688	0.464374	Alt_to_Ref	0.186583	0.394307	ClinVar_39703	ClinVar	Pathogenic	PIK3CA
Alt_oligo_5039	0.148653	0.399771	Ref_oligo_4911	0.199179	0.233202	Alt_to_Ref	-0.0664638	0.787695	ClinVar_1001006	ClinVar	Uncertain significance	PIK3CA
Alt_oligo_5040	-0.0051961	0.971356	Ref_oligo_4912	0.113118	0.472358	Alt_to_Ref	-0.109421	0.605955	ClinVar_639426	ClinVar	Uncertain significance	PIK3CA
Alt_oligo_5041	0.231847	0.183972	Ref_oligo_4913	0.0467952	0.7811	Alt_to_Ref	0.232765	0.359574	ClinVar_456544	ClinVar	Uncertain significance	PIK3CA
Alt_oligo_5042	0.0458058	0.667978	Ref_oligo_4914	0.141455	0.149947	Alt_to_Ref	-0.0917931	0.485989	ClinVar_861395	ClinVar	Uncertain significance	PIK3CA
Alt_oligo_5043	-0.279635	0.0953934	Ref_oligo_4915	0.102766	0.532099	Alt_to_Ref	-0.352655	0.154163	ClinVar_657238	ClinVar	Uncertain significance	PIK3CA
Alt_oligo_5044	-0.044635	0.822104	Ref_oligo_4916	0.151517	0.657214	Alt_to_Ref	-0.277335	0.448547	ClinVar_986151	ClinVar	Uncertain significance	PIK3CA
Alt_oligo_5045	0.107091	0.558625	Ref_oligo_4917	-0.0335935	0.870307	Alt_to_Ref	0.141986	0.575601	ClinVar_1011496	ClinVar	Uncertain significance	PIK3CA
Alt_oligo_5046	-0.447656	0.033117	Ref_oligo_4918	-0.338618	0.226498	Alt_to_Ref	-0.184913	0.612612	ClinVar_582675	ClinVar	Uncertain significance	PIK3CA
Alt_oligo_5047	0.552335	0.00121719	Ref_oligo_4919	-0.0921238	0.571374	Alt_to_Ref	0.656173	0.00417574	ClinVar_855764	ClinVar	Uncertain significance	PIK3CA
Alt_oligo_5048	-0.0241174	0.891067	Ref_oligo_4920	0.139556	0.365531	Alt_to_Ref	-0.108896	0.703561	ClinVar_45467	ClinVar	Pathogenic	PIK3CA
Alt_oligo_5049	0.112284	0.589048	Ref_oligo_4921	-0.0207415	0.913161	Alt_to_Ref	0.143988	0.608482	ClinVar_861890	ClinVar	Uncertain significance	PIK3CA
Alt_oligo_5050	0.326827	0.107758	Ref_oligo_4922	-0.0662934	0.738121	Alt_to_Ref	0.353011	0.268324	ClinVar_217292	ClinVar	Pathogenic	PIK3CA
Alt_oligo_5051	0.0542754	0.804785	Ref_oligo_4923	0.178122	0.454883	Alt_to_Ref	-0.129831	0.651775	ClinVar_419390	ClinVar	Pathogenic	PIK3CA
Alt_oligo_5052	0.166957	0.369399	Ref_oligo_4924	0.0585836	0.804053	Alt_to_Ref	0.112145	0.674393	ClinVar_663332	ClinVar	Uncertain significance	PIK3CA
Alt_oligo_5053	0.172739	0.230353	Ref_oligo_4925	0.207659	0.128296	Alt_to_Ref	-0.0512548	0.80699	ClinVar_376247	ClinVar	Pathogenic	PIK3CA
Alt_oligo_5054	0.266622	0.127338	Ref_oligo_4926	0.247264	0.24075	Alt_to_Ref	0.00457819	0.986171	ClinVar_809569	ClinVar	Uncertain significance	PIK3CA
Alt_oligo_5055	-0.068642	0.549686	Ref_oligo_4927	0.303724	0.00149843	Alt_to_Ref	-0.365485	0.0173963	ClinVar_744373	ClinVar	Benign	ESR1
Alt_oligo_5056	0.0180154	0.879189	Ref_oligo_4928	0.474138	5.58e-06	Alt_to_Ref	-0.468241	0.00669654	ClinVar_790835	ClinVar	Benign	ESR1
Alt_oligo_5057	-0.0846984	0.591032	Ref_oligo_4929	-0.0120546	0.913951	Alt_to_Ref	-0.0637863	0.696758	ClinVar_790988	ClinVar	Benign	ESR1
Alt_oligo_5058	0.342238	0.000296893	Ref_oligo_4930	-0.170801	0.162258	Alt_to_Ref	0.515535	0.000489464	ClinVar_735137	ClinVar	Benign	ESR1
Alt_oligo_5059	-0.67158	2.88e-06	Ref_oligo_4931	0.196313	0.109206	Alt_to_Ref	-0.846359	2.15e-06	ClinVar_16592	ClinVar	Pathogenic	ESR1
Alt_oligo_5060	-0.0397793	0.69406	Ref_oligo_4932	0.34006	0.00150373	Alt_to_Ref	-0.382303	0.00860659	ClinVar_16593	ClinVar	Uncertain significance	ESR1
Alt_oligo_5061	-0.279251	0.0206467	Ref_oligo_4933	-0.0955212	0.343978	Alt_to_Ref	-0.176469	0.234594	ClinVar_60557	ClinVar	Pathogenic	ESR1
Alt_oligo_5062	-0.00757275	0.942407	Ref_oligo_4934	-0.105439	0.41471	Alt_to_Ref	0.10243	0.534481	ClinVar_707943	ClinVar	Benign	ESR1
Alt_oligo_5063	-0.190338	0.0625386	Ref_oligo_4935	-0.023996	0.84505	Alt_to_Ref	-0.166993	0.342226	ClinVar_721111	ClinVar	Benign	ESR1
Alt_oligo_5064	-0.142109	0.254394	Ref_oligo_4936	-0.0166002	0.904104	Alt_to_Ref	-0.126154	0.445283	ClinVar_375934	ClinVar	Pathogenic	ESR1
Alt_oligo_5065	0.157496	0.198273	Ref_oligo_4937	0.514054	2.63e-05	Alt_to_Ref	-0.353458	0.0382531	ClinVar_375935	ClinVar	Pathogenic	ESR1
Alt_oligo_5066	0.267641	0.0395662	Ref_oligo_4938	0.674176	5.76e-07	Alt_to_Ref	-0.408478	0.0277201	ClinVar_375936	ClinVar	Pathogenic	ESR1
Alt_oligo_5067	-0.0613888	0.513191	Ref_oligo_4939	-0.0442926	0.586229	Alt_to_Ref	-0.00802543	0.947293	ClinVar_375937	ClinVar	Pathogenic	ESR1
Alt_oligo_5068	0.35898	0.00343097	Ref_oligo_4940	0.415056	0.011821	Alt_to_Ref	-0.0569553	0.781244	ClinVar_787838	ClinVar	Benign	ESR1
Alt_oligo_5069	-0.0829234	0.441158	Ref_oligo_4941	-0.0263621	0.8111	Alt_to_Ref	-0.0541473	0.686358	ClinVar_1027902	ClinVar	Uncertain significance	CUX1
Alt_oligo_5070	0.520751	0.118816	Ref_oligo_4942	0.153348	0.422751	Alt_to_Ref	0.410391	0.218701	ClinVar_715004	ClinVar	Benign	CUX1
Alt_oligo_5071	-0.0635609	0.599526	Ref_oligo_4943	-0.0453942	0.642424	Alt_to_Ref	-0.0123765	0.931981	ClinVar_836163	ClinVar	Uncertain significance	CUX1
Alt_oligo_5072	0.0978557	0.473474	Ref_oligo_4944	0.448278	0.00060501	Alt_to_Ref	-0.318119	0.136536	ClinVar_985065	ClinVar	Pathogenic	CUX1
Alt_oligo_5073	0.15917	0.212965	Ref_oligo_4945	0.0238405	0.844951	Alt_to_Ref	0.149762	0.41168	ClinVar_729159	ClinVar	Benign	CUX1
Alt_oligo_5074	0.0649145	0.629994	Ref_oligo_4946	0.0826948	0.409468	Alt_to_Ref	-0.0126501	0.942626	ClinVar_810157	ClinVar	Uncertain significance	CUX1
Alt_oligo_5075	-0.0423009	0.781195	Ref_oligo_4947	-0.324065	0.000315635	Alt_to_Ref	0.297791	0.104405	ClinVar_1027901	ClinVar	Uncertain significance	CUX1
Alt_oligo_5076	0.0458892	0.710958	Ref_oligo_4948	-0.0666491	0.644768	Alt_to_Ref	0.118146	0.548557	ClinVar_774660	ClinVar	Benign	CUX1
Alt_oligo_5077	-0.0429343	0.713383	Ref_oligo_4949	0.0558459	0.527979	Alt_to_Ref	-0.0953223	0.485359	ClinVar_713110	ClinVar	Benign	CUX1
Alt_oligo_5078	-0.143899	0.190802	Ref_oligo_4950	-0.0532285	0.534517	Alt_to_Ref	-0.0891545	0.49107	ClinVar_1027903	ClinVar	Pathogenic	CUX1
Alt_oligo_5079	-0.465749	0.00636978	Ref_oligo_4951	0.0885704	0.619924	Alt_to_Ref	-0.54537	0.0195808	ClinVar_730219	ClinVar	Benign	CUX1
Alt_oligo_5080	0.00112353	0.991106	Ref_oligo_4952	0.0113719	0.911369	Alt_to_Ref	-0.00769677	0.959091	ClinVar_787316	ClinVar	Benign	CUX1
Alt_oligo_5081	0.248196	0.0222151	Ref_oligo_4953	0.0461185	0.523721	Alt_to_Ref	0.200582	0.15094	ClinVar_776250	ClinVar	Benign	CUX1
Alt_oligo_5082	0.195517	0.111423	Ref_oligo_4954	-0.125946	0.38371	Alt_to_Ref	0.325473	0.109935	ClinVar_493459	ClinVar	Uncertain significance	CUX1
Alt_oligo_5083	-0.045311	0.678109	Ref_oligo_4955	-0.0271963	0.829255	Alt_to_Ref	-0.0165657	0.920267	ClinVar_873436	ClinVar	Uncertain significance	CUX1
Alt_oligo_5084	-0.137281	0.238723	Ref_oligo_4956	-0.0495051	0.697315	Alt_to_Ref	-0.0946742	0.650448	ClinVar_985604	ClinVar	Uncertain significance	CUX1
Alt_oligo_5085	0.0915186	0.625219	Ref_oligo_4957	0.0225601	0.905052	Alt_to_Ref	0.066377	0.780241	ClinVar_1030297	ClinVar	Uncertain significance	CUX1
Alt_oligo_5086	-3.04209	1.21e-29	Ref_oligo_4958	-4.12789	2.33e-59	Alt_to_Ref	1.1403	0.00322903	ClinVar_508097	ClinVar	Benign	GRHL2
Alt_oligo_5087	-0.185457	0.257674	Ref_oligo_4959	-0.596381	0.016097	Alt_to_Ref	0.4287	0.12244	ClinVar_46218	ClinVar	Benign	GRHL2
Alt_oligo_5088	0.0301786	0.822576	Ref_oligo_4960	0.148045	0.342819	Alt_to_Ref	-0.131669	0.549957	ClinVar_224835	ClinVar	Uncertain significance	GRHL2
Alt_oligo_5089	-0.00633686	0.960618	Ref_oligo_4961	0.063228	0.618501	Alt_to_Ref	-0.065227	0.747924	ClinVar_505366	ClinVar	Uncertain significance	GRHL2
Alt_oligo_5090	0.181619	0.488226	Ref_oligo_4962	-0.405964	0.0284217	Alt_to_Ref	0.553145	0.093556	ClinVar_505419	ClinVar	Uncertain significance	GRHL2
Alt_oligo_5091	0.0216121	0.816747	Ref_oligo_4963	-0.0960485	0.243504	Alt_to_Ref	0.128294	0.294668	ClinVar_179468	ClinVar	Uncertain significance	GRHL2
Alt_oligo_5092	-0.229687	0.0260817	Ref_oligo_4964	0.115273	0.410058	Alt_to_Ref	-0.354381	0.049687	ClinVar_178378	ClinVar	Uncertain significance	GRHL2
Alt_oligo_5093	0.0673232	0.666769	Ref_oligo_4965	-0.0326365	0.841246	Alt_to_Ref	0.108904	0.590442	ClinVar_46220	ClinVar	Benign	GRHL2
Alt_oligo_5094	0.243003	0.199172	Ref_oligo_4966	0.0921208	0.690536	Alt_to_Ref	0.165675	0.575295	ClinVar_504944	ClinVar	Uncertain significance	GRHL2
Alt_oligo_5095	0.131281	0.200296	Ref_oligo_4967	0.15738	0.0990445	Alt_to_Ref	-0.0236388	0.8894	ClinVar_667242	ClinVar	Uncertain significance	GRHL2
Alt_oligo_5096	0.220125	0.048212	Ref_oligo_4968	-0.233614	0.1482	Alt_to_Ref	0.447198	0.0287998	ClinVar_804875	ClinVar	Benign	GRHL2
Alt_oligo_5097	-0.161295	0.295562	Ref_oligo_4969	-0.117044	0.324127	Alt_to_Ref	-0.0287529	0.885731	ClinVar_517614	ClinVar	Uncertain significance	GRHL2
Alt_oligo_5098	0.148823	0.293047	Ref_oligo_4970	0.288435	0.0743146	Alt_to_Ref	-0.133033	0.484399	ClinVar_46215	ClinVar	Benign	GRHL2
Alt_oligo_5099	-0.277703	0.276109	Ref_oligo_4971	0.285579	0.118655	Alt_to_Ref	-0.493171	0.157425	ClinVar_92126	ClinVar	Pathogenic	GRHL2
Alt_oligo_5100	0.0605495	0.785824	Ref_oligo_4972	0.0346114	0.78879	Alt_to_Ref	0.0109347	0.965256	ClinVar_675043	ClinVar	Benign	GRHL2
Alt_oligo_5101	-0.0504275	0.739033	Ref_oligo_4973	0.358122	0.00178242	Alt_to_Ref	-0.415095	0.0842449	ClinVar_596325	ClinVar	Uncertain significance	GRHL2
Alt_oligo_5102	0.191385	0.139123	Ref_oligo_4974	-0.156854	0.242476	Alt_to_Ref	0.351395	0.0481243	ClinVar_156217	ClinVar	Pathogenic	GRHL2
Alt_oligo_5103	0.36383	0.0004248	Ref_oligo_4975	-0.0828738	0.586129	Alt_to_Ref	0.450686	0.00824337	ClinVar_285533	ClinVar	Uncertain significance	GRHL2
Alt_oligo_5104	0.026926	0.790034	Ref_oligo_4976	0.0357972	0.711059	Alt_to_Ref	-0.00413553	0.973333	ClinVar_163648	ClinVar	Benign	GRHL2
Alt_oligo_5105	-0.0714113	0.432706	Ref_oligo_4977	-0.101775	0.31184	Alt_to_Ref	0.0373753	0.763838	ClinVar_666837	ClinVar	Uncertain significance	GRHL2
Alt_oligo_5106	-0.0111986	0.924185	Ref_oligo_4978	-0.100731	0.436357	Alt_to_Ref	0.0904089	0.585381	ClinVar_178610	ClinVar	Benign	GRHL2
Alt_oligo_5107	0.0959049	0.37896	Ref_oligo_4979	0.0445177	0.659124	Alt_to_Ref	0.0638007	0.658267	ClinVar_163650	ClinVar	Uncertain significance	GRHL2
Alt_oligo_5108	0.00394711	0.969613	Ref_oligo_4980	-0.0990349	0.398129	Alt_to_Ref	0.111766	0.58435	ClinVar_46216	ClinVar	Uncertain significance	GRHL2
Alt_oligo_5109	-0.0126856	0.919834	Ref_oligo_4981	0.182174	0.262646	Alt_to_Ref	-0.183122	0.414516	ClinVar_261793	ClinVar	Benign	GRHL2
Alt_oligo_5110	-0.12883	0.229369	Ref_oligo_4982	0.157159	0.136445	Alt_to_Ref	-0.281158	0.0452338	ClinVar_228732	ClinVar	Uncertain significance	GRHL2
Alt_oligo_5111	-0.145032	0.345258	Ref_oligo_4983	-0.0346163	0.803	Alt_to_Ref	-0.112898	0.57139	ClinVar_46217	ClinVar	Benign	GRHL2
Alt_oligo_5112	0.030301	0.805066	Ref_oligo_4984	-0.200327	0.129655	Alt_to_Ref	0.230579	0.202118	ClinVar_46213	ClinVar	Benign	GRHL2
Alt_oligo_5113	-0.105288	0.436984	Ref_oligo_4985	-0.181734	0.395878	Alt_to_Ref	0.0954742	0.691606	ClinVar_722844	ClinVar	Benign	MYC
Alt_oligo_5114	-0.799123	3.59e-07	Ref_oligo_4986	-0.903867	4.58e-07	Alt_to_Ref	0.106356	0.600092	ClinVar_791168	ClinVar	Benign	MYC
Alt_oligo_5115	-0.817184	0.000119937	Ref_oligo_4987	-0.843911	1.42e-06	Alt_to_Ref	-0.013513	0.961791	ClinVar_12576	ClinVar	Pathogenic	MYC
Alt_oligo_5116	-1.08926	1.34e-15	Ref_oligo_4988	-1.03977	8.34e-12	Alt_to_Ref	-0.0428307	0.828689	ClinVar_12574	ClinVar	Pathogenic	MYC
Alt_oligo_5117	-0.775417	2.34e-06	Ref_oligo_4989	-1.41411	2.28e-39	Alt_to_Ref	0.636221	0.00115515	ClinVar_12577	ClinVar	Pathogenic	MYC
Alt_oligo_5118	-0.0827938	0.393518	Ref_oligo_4990	0.0171314	0.855071	Alt_to_Ref	-0.0931899	0.478811	ClinVar_719682	ClinVar	Benign	MYC
Alt_Control_oligo_001	-0.0902486	0.519644	Ref_Control_oligo_001	0.253279	0.0789729	Alt_to_Ref	-0.342786	0.0892128	Control_001	Control	#N/A	#N/A
Alt_Control_oligo_002	0.0532118	0.68327	Ref_Control_oligo_002	0.121959	0.437791	Alt_to_Ref	-0.0638742	0.752855	Control_002	Control	#N/A	#N/A
Alt_Control_oligo_003	0.0206919	0.901626	Ref_Control_oligo_003	-0.020541	0.92857	Alt_to_Ref	0.0226485	0.938367	Control_003	Control	#N/A	#N/A
Alt_Control_oligo_004	0.265652	0.180198	Ref_Control_oligo_004	-0.230813	0.280718	Alt_to_Ref	0.505725	0.056114	Control_004	Control	#N/A	#N/A
Alt_Control_oligo_005	0.0933366	0.536081	Ref_Control_oligo_005	0.322561	0.0380253	Alt_to_Ref	-0.239425	0.268445	Control_005	Control	#N/A	#N/A
Alt_Control_oligo_006	0.0105719	0.932002	Ref_Control_oligo_006	0.0433316	0.757478	Alt_to_Ref	-0.0325003	0.861768	Control_006	Control	#N/A	#N/A
Alt_Control_oligo_007	0.36844	0.0531663	Ref_Control_oligo_007	0.341703	0.0262638	Alt_to_Ref	0.00356436	0.988583	Control_007	Control	#N/A	#N/A
Alt_Control_oligo_008	-0.194014	0.283105	Ref_Control_oligo_008	0.085777	0.736584	Alt_to_Ref	-0.312375	0.298267	Control_008	Control	#N/A	#N/A
Alt_Control_oligo_009	0.528346	0.0232156	Ref_Control_oligo_009	0.0136449	0.948007	Alt_to_Ref	0.505511	0.100763	Control_009	Control	#N/A	#N/A
Alt_Control_oligo_010	-0.186621	0.285205	Ref_Control_oligo_010	0.189467	0.293023	Alt_to_Ref	-0.381377	0.096833	Control_010	Control	#N/A	#N/A
Alt_Control_oligo_011	0.0194769	0.914891	Ref_Control_oligo_011	0.153409	0.408337	Alt_to_Ref	-0.121373	0.620037	Control_011	Control	#N/A	#N/A
Alt_Control_oligo_012	0.31845	0.0670503	Ref_Control_oligo_012	-0.0163099	0.942775	Alt_to_Ref	0.340205	0.21602	Control_012	Control	#N/A	#N/A
Alt_Control_oligo_013	0.0732762	0.580651	Ref_Control_oligo_013	0.185425	0.126248	Alt_to_Ref	-0.0979293	0.583436	Control_013	Control	#N/A	#N/A
Alt_Control_oligo_014	-0.053154	0.817174	Ref_Control_oligo_014	0.0311823	0.908367	Alt_to_Ref	-0.0221526	0.951789	Control_014	Control	#N/A	#N/A
Alt_Control_oligo_015	0.172788	0.399585	Ref_Control_oligo_015	-0.131919	0.690487	Alt_to_Ref	0.282996	0.445608	Control_015	Control	#N/A	#N/A
Alt_Control_oligo_016	-0.133965	0.310241	Ref_Control_oligo_016	-0.172407	0.447176	Alt_to_Ref	0.0153152	0.952967	Control_016	Control	#N/A	#N/A
Alt_Control_oligo_017	0.0238939	0.883819	Ref_Control_oligo_017	-0.0500301	0.73827	Alt_to_Ref	0.0807786	0.674251	Control_017	Control	#N/A	#N/A
Alt_Control_oligo_018	-0.0794315	0.609332	Ref_Control_oligo_018	-0.203099	0.44265	Alt_to_Ref	0.00412096	0.993614	Control_018	Control	#N/A	#N/A
Alt_Control_oligo_019	0.0825209	0.674064	Ref_Control_oligo_019	-0.0514905	0.795894	Alt_to_Ref	0.157562	0.575633	Control_019	Control	#N/A	#N/A
Alt_Control_oligo_020	-0.0116382	0.945434	Ref_Control_oligo_020	-0.344715	0.148997	Alt_to_Ref	0.370164	0.27391	Control_020	Control	#N/A	#N/A
Alt_Control_oligo_021	-0.162685	0.241749	Ref_Control_oligo_021	0.28556	0.292773	Alt_to_Ref	-0.442889	0.0923709	Control_021	Control	#N/A	#N/A
Alt_Control_oligo_022	-0.058019	0.729554	Ref_Control_oligo_022	0.0273631	0.855342	Alt_to_Ref	-0.0734563	0.746104	Control_022	Control	#N/A	#N/A
Alt_Control_oligo_023	-0.0354815	0.780435	Ref_Control_oligo_023	-0.115839	0.530198	Alt_to_Ref	0.0881542	0.683031	Control_023	Control	#N/A	#N/A
Alt_Control_oligo_024	0.171002	0.51943	Ref_Control_oligo_024	-0.297883	0.111094	Alt_to_Ref	0.44874	0.144287	Control_024	Control	#N/A	#N/A
Alt_Control_oligo_025	-0.224737	0.155492	Ref_Control_oligo_025	0.44368	0.021893	Alt_to_Ref	-0.646126	0.00490387	Control_025	Control	#N/A	#N/A
Alt_Control_oligo_026	-0.128556	0.376426	Ref_Control_oligo_026	0.0476827	0.844494	Alt_to_Ref	-0.185051	0.499723	Control_026	Control	#N/A	#N/A
Alt_Control_oligo_027	0.227169	0.0740534	Ref_Control_oligo_027	-0.0176911	0.89693	Alt_to_Ref	0.239156	0.231484	Control_027	Control	#N/A	#N/A
Alt_Control_oligo_028	0.0413879	0.768869	Ref_Control_oligo_028	0.0333278	0.782558	Alt_to_Ref	0.013962	0.936974	Control_028	Control	#N/A	#N/A
Alt_Control_oligo_029	0.201455	0.262308	Ref_Control_oligo_029	-0.144395	0.513295	Alt_to_Ref	0.347638	0.190836	Control_029	Control	#N/A	#N/A
Alt_Control_oligo_030	-0.134972	0.30249	Ref_Control_oligo_030	0.255951	0.179849	Alt_to_Ref	-0.376006	0.0752735	Control_030	Control	#N/A	#N/A
Alt_Control_oligo_031	0.0917649	0.528409	Ref_Control_oligo_031	0.0362947	0.694401	Alt_to_Ref	0.0542219	0.762973	Control_031	Control	#N/A	#N/A
Alt_Control_oligo_032	0.249777	0.197717	Ref_Control_oligo_032	0.099702	0.555024	Alt_to_Ref	0.17364	0.662919	Control_032	Control	#N/A	#N/A
Alt_Control_oligo_033	0.324254	0.0861484	Ref_Control_oligo_033	0.115157	0.420412	Alt_to_Ref	0.213327	0.3674	Control_033	Control	#N/A	#N/A
Alt_Control_oligo_034	0.0069809	0.951039	Ref_Control_oligo_034	0.0637195	0.540923	Alt_to_Ref	-0.0589545	0.687322	Control_034	Control	#N/A	#N/A
Alt_Control_oligo_035	-0.00787239	0.947982	Ref_Control_oligo_035	0.0109205	0.928592	Alt_to_Ref	-0.0299252	0.868172	Control_035	Control	#N/A	#N/A
Alt_Control_oligo_036	0.210121	0.236403	Ref_Control_oligo_036	-0.195933	0.272248	Alt_to_Ref	0.391192	0.147839	Control_036	Control	#N/A	#N/A
Alt_Control_oligo_037	0.0845846	0.434986	Ref_Control_oligo_037	0.236429	0.0265191	Alt_to_Ref	-0.146568	0.296151	Control_037	Control	#N/A	#N/A
Alt_Control_oligo_038	0.187312	0.274315	Ref_Control_oligo_038	-0.219544	0.317015	Alt_to_Ref	0.42438	0.115547	Control_038	Control	#N/A	#N/A
Alt_Control_oligo_039	-0.0351117	0.788215	Ref_Control_oligo_039	-0.0172903	0.912338	Alt_to_Ref	-0.00970889	0.960635	Control_039	Control	#N/A	#N/A
Alt_Control_oligo_040	0.224037	0.166437	Ref_Control_oligo_040	0.429534	0.0193976	Alt_to_Ref	-0.206816	0.336325	Control_040	Control	#N/A	#N/A
Alt_Control_oligo_041	-0.0296214	0.854472	Ref_Control_oligo_041	-0.0444622	0.79466	Alt_to_Ref	0.00422435	0.986029	Control_041	Control	#N/A	#N/A
Alt_Control_oligo_043	-0.191979	0.554131	Ref_Control_oligo_043	-0.0303774	0.910838	Alt_to_Ref	-0.0816517	0.86272	Control_043	Control	#N/A	#N/A
Alt_Control_oligo_044	0.043476	0.7551	Ref_Control_oligo_044	0.100966	0.60205	Alt_to_Ref	-0.0519414	0.776445	Control_044	Control	#N/A	#N/A
Alt_Control_oligo_045	0.166891	0.378362	Ref_Control_oligo_045	0.301736	0.0237091	Alt_to_Ref	-0.156949	0.498069	Control_045	Control	#N/A	#N/A
Alt_Control_oligo_046	0.316777	0.00628003	Ref_Control_oligo_046	0.0750721	0.543938	Alt_to_Ref	0.25216	0.170071	Control_046	Control	#N/A	#N/A
Alt_Control_oligo_047	0.185842	0.187393	Ref_Control_oligo_047	0.078515	0.70131	Alt_to_Ref	0.101687	0.673957	Control_047	Control	#N/A	#N/A
Alt_Control_oligo_048	0.076635	0.606119	Ref_Control_oligo_048	0.0109524	0.950165	Alt_to_Ref	0.0715685	0.746465	Control_048	Control	#N/A	#N/A
Alt_Control_oligo_049	0.138899	0.393194	Ref_Control_oligo_049	-0.0838054	0.618349	Alt_to_Ref	0.229724	0.29648	Control_049	Control	#N/A	#N/A
Alt_Control_oligo_050	0.141352	0.401778	Ref_Control_oligo_050	0.0522954	0.733585	Alt_to_Ref	0.0773118	0.731451	Control_050	Control	#N/A	#N/A
Alt_Control_oligo_051	-0.0512135	0.86957	Ref_Control_oligo_051	0.411106	0.180149	Alt_to_Ref	-0.475707	0.203871	Control_051	Control	#N/A	#N/A
Alt_Control_oligo_052	0.168204	0.253065	Ref_Control_oligo_052	0.0478375	0.765108	Alt_to_Ref	0.123584	0.552298	Control_052	Control	#N/A	#N/A
Alt_Control_oligo_053	0.0437384	0.839347	Ref_Control_oligo_053	0.302149	0.215292	Alt_to_Ref	-0.295836	0.360524	Control_053	Control	#N/A	#N/A
Alt_Control_oligo_054	0.0397031	0.797702	Ref_Control_oligo_054	-0.0908222	0.491889	Alt_to_Ref	0.129334	0.468739	Control_054	Control	#N/A	#N/A
Alt_Control_oligo_055	0.493129	0.0105383	Ref_Control_oligo_055	-0.023355	0.920099	Alt_to_Ref	0.486606	0.0866629	Control_055	Control	#N/A	#N/A
Alt_Control_oligo_056	0.15879	0.488971	Ref_Control_oligo_056	0.373214	0.195678	Alt_to_Ref	-0.257047	0.52307	Control_056	Control	#N/A	#N/A
Alt_Control_oligo_057	0.0208781	0.877659	Ref_Control_oligo_057	-0.354637	0.0225458	Alt_to_Ref	0.382832	0.0680369	Control_057	Control	#N/A	#N/A
Alt_Control_oligo_058	-0.134578	0.424219	Ref_Control_oligo_058	0.0136927	0.935259	Alt_to_Ref	-0.1363	0.601667	Control_058	Control	#N/A	#N/A
Alt_Control_oligo_059	0.137801	0.39084	Ref_Control_oligo_059	-0.155035	0.401796	Alt_to_Ref	0.301409	0.206911	Control_059	Control	#N/A	#N/A
Alt_Control_oligo_060	0.172267	0.346483	Ref_Control_oligo_060	0.116711	0.616381	Alt_to_Ref	0.0646273	0.827703	Control_060	Control	#N/A	#N/A
Alt_Control_oligo_061	0.151694	0.520306	Ref_Control_oligo_061	0.191659	0.304228	Alt_to_Ref	-0.0620497	0.83723	Control_061	Control	#N/A	#N/A
Alt_Control_oligo_062	0.103866	0.497029	Ref_Control_oligo_062	0.38436	0.0310421	Alt_to_Ref	-0.296017	0.243911	Control_062	Control	#N/A	#N/A
Alt_Control_oligo_063	-0.0519923	0.710916	Ref_Control_oligo_063	0.187051	0.245472	Alt_to_Ref	-0.22884	0.268213	Control_063	Control	#N/A	#N/A
Alt_Control_oligo_064	0.294432	0.00960349	Ref_Control_oligo_064	-0.0259952	0.830853	Alt_to_Ref	0.318253	0.0548702	Control_064	Control	#N/A	#N/A
Alt_Control_oligo_065	-0.0255041	0.881155	Ref_Control_oligo_065	-0.0590318	0.672421	Alt_to_Ref	0.041395	0.873092	Control_065	Control	#N/A	#N/A
Alt_Control_oligo_066	0.151485	0.327277	Ref_Control_oligo_066	-0.104397	0.481717	Alt_to_Ref	0.262797	0.175394	Control_066	Control	#N/A	#N/A
Alt_Control_oligo_067	0.310118	0.11293	Ref_Control_oligo_067	0.227644	0.143243	Alt_to_Ref	0.0671645	0.795391	Control_067	Control	#N/A	#N/A
Alt_Control_oligo_068	-0.240957	0.0890523	Ref_Control_oligo_068	0.0846089	0.636059	Alt_to_Ref	-0.327918	0.155247	Control_068	Control	#N/A	#N/A
Alt_Control_oligo_069	0.0161093	0.941459	Ref_Control_oligo_069	0.0498798	0.805539	Alt_to_Ref	-0.0662429	0.834351	Control_069	Control	#N/A	#N/A
Alt_Control_oligo_070	-0.0101826	0.950096	Ref_Control_oligo_070	0.282852	0.144155	Alt_to_Ref	-0.288338	0.285931	Control_070	Control	#N/A	#N/A
Alt_Control_oligo_071	-0.0179093	0.9262	Ref_Control_oligo_071	0.0949691	0.601963	Alt_to_Ref	-0.0988568	0.694204	Control_071	Control	#N/A	#N/A
Alt_Control_oligo_072	0.219993	0.0749669	Ref_Control_oligo_072	-0.113017	0.513707	Alt_to_Ref	0.331131	0.125683	Control_072	Control	#N/A	#N/A
Alt_Control_oligo_073	0.170474	0.537705	Ref_Control_oligo_073	0.236791	0.138182	Alt_to_Ref	-0.0943638	0.785433	Control_073	Control	#N/A	#N/A
Alt_Control_oligo_074	0.0328317	0.818874	Ref_Control_oligo_074	0.206313	0.10961	Alt_to_Ref	-0.17381	0.357292	Control_074	Control	#N/A	#N/A
Alt_Control_oligo_075	-0.364133	0.0445521	Ref_Control_oligo_075	0.135508	0.386758	Alt_to_Ref	-0.478937	0.0315361	Control_075	Control	#N/A	#N/A
Alt_Control_oligo_076	0.246416	0.112469	Ref_Control_oligo_076	0.206213	0.281528	Alt_to_Ref	0.024128	0.920148	Control_076	Control	#N/A	#N/A
Alt_Control_oligo_077	-0.059335	0.806069	Ref_Control_oligo_077	0.0797192	0.719748	Alt_to_Ref	-0.120153	0.702561	Control_077	Control	#N/A	#N/A
Alt_Control_oligo_078	0.24856	0.240386	Ref_Control_oligo_078	0.24223	0.319006	Alt_to_Ref	-0.0100769	0.977804	Control_078	Control	#N/A	#N/A
Alt_Control_oligo_079	0.0509006	0.781421	Ref_Control_oligo_079	0.110257	0.622463	Alt_to_Ref	-0.0788256	0.787438	Control_079	Control	#N/A	#N/A
Alt_Control_oligo_080	-0.0444219	0.763671	Ref_Control_oligo_080	0.0308151	0.769777	Alt_to_Ref	-0.0689184	0.685997	Control_080	Control	#N/A	#N/A
Alt_Control_oligo_081	0.00941641	0.964309	Ref_Control_oligo_081	-0.0340416	0.85459	Alt_to_Ref	0.0549602	0.847297	Control_081	Control	#N/A	#N/A
Alt_Control_oligo_082	-0.201757	0.186043	Ref_Control_oligo_082	-0.0870197	0.562271	Alt_to_Ref	-0.0987483	0.643305	Control_082	Control	#N/A	#N/A
Alt_Control_oligo_083	0.150037	0.318458	Ref_Control_oligo_083	-0.0519534	0.722391	Alt_to_Ref	0.193903	0.333529	Control_083	Control	#N/A	#N/A
Alt_Control_oligo_084	-0.313143	0.142848	Ref_Control_oligo_084	0.213547	0.391413	Alt_to_Ref	-0.489699	0.130206	Control_084	Control	#N/A	#N/A
Alt_Control_oligo_085	0.0838472	0.595155	Ref_Control_oligo_085	0.169102	0.32874	Alt_to_Ref	-0.0720347	0.756277	Control_085	Control	#N/A	#N/A
Alt_Control_oligo_086	0.126169	0.544266	Ref_Control_oligo_086	0.0423904	0.71524	Alt_to_Ref	0.0778663	0.761028	Control_086	Control	#N/A	#N/A
Alt_Control_oligo_087	0.183751	0.190126	Ref_Control_oligo_087	0.0449506	0.718319	Alt_to_Ref	0.137644	0.427155	Control_087	Control	#N/A	#N/A
Alt_Control_oligo_088	0.0250448	0.858197	Ref_Control_oligo_088	0.192175	0.225724	Alt_to_Ref	-0.156152	0.422932	Control_088	Control	#N/A	#N/A
Alt_Control_oligo_089	0.382791	0.00890737	Ref_Control_oligo_089	0.147296	0.408589	Alt_to_Ref	0.226878	0.337795	Control_089	Control	#N/A	#N/A
Alt_Control_oligo_090	-0.12802	0.42253	Ref_Control_oligo_090	0.223736	0.155394	Alt_to_Ref	-0.338235	0.151788	Control_090	Control	#N/A	#N/A
Alt_Control_oligo_091	0.121119	0.588921	Ref_Control_oligo_091	0.266226	0.186979	Alt_to_Ref	-0.14454	0.606248	Control_091	Control	#N/A	#N/A
Alt_Control_oligo_092	0.245264	0.20481	Ref_Control_oligo_092	-0.0726286	0.663969	Alt_to_Ref	0.362195	0.169521	Control_092	Control	#N/A	#N/A
Alt_Control_oligo_093	0.107407	0.423467	Ref_Control_oligo_093	0.148293	0.309143	Alt_to_Ref	-0.0316546	0.847931	Control_093	Control	#N/A	#N/A
Alt_Control_oligo_094	0.0743574	0.542688	Ref_Control_oligo_094	0.178028	0.091158	Alt_to_Ref	-0.0957119	0.589642	Control_094	Control	#N/A	#N/A
Alt_Control_oligo_095	-0.130163	0.641204	Ref_Control_oligo_095	-0.175144	0.404466	Alt_to_Ref	0.0383788	0.913504	Control_095	Control	#N/A	#N/A
Alt_Control_oligo_096	0.492029	0.0113555	Ref_Control_oligo_096	0.20999	0.307809	Alt_to_Ref	0.271189	0.398926	Control_096	Control	#N/A	#N/A
Alt_Control_oligo_097	0.266246	0.103878	Ref_Control_oligo_097	-0.0102938	0.947834	Alt_to_Ref	0.293405	0.243161	Control_097	Control	#N/A	#N/A
Alt_Control_oligo_098	0.0451208	0.800197	Ref_Control_oligo_098	0.229919	0.170932	Alt_to_Ref	-0.176247	0.462107	Control_098	Control	#N/A	#N/A
Alt_Control_oligo_099	0.130131	0.50966	Ref_Control_oligo_099	0.190266	0.426612	Alt_to_Ref	-0.0390793	0.895067	Control_099	Control	#N/A	#N/A
Alt_Control_oligo_100	0.0816376	0.660205	Ref_Control_oligo_100	0.270198	0.278424	Alt_to_Ref	-0.14926	0.637763	Control_100	Control	#N/A	#N/A
Alt_Control_oligo_101	-0.00157262	0.991996	Ref_Control_oligo_101	-0.0561571	0.6321	Alt_to_Ref	0.0590689	0.748621	Control_101	Control	#N/A	#N/A
Alt_Control_oligo_102	-0.314632	0.136921	Ref_Control_oligo_102	-0.119039	0.530867	Alt_to_Ref	-0.167493	0.538309	Control_102	Control	#N/A	#N/A
Alt_Control_oligo_103	0.0440901	0.782216	Ref_Control_oligo_103	-0.183492	0.431428	Alt_to_Ref	0.245645	0.39197	Control_103	Control	#N/A	#N/A
Alt_Control_oligo_104	-0.0253771	0.861741	Ref_Control_oligo_104	-0.0345279	0.840539	Alt_to_Ref	0.0160465	0.941208	Control_104	Control	#N/A	#N/A
Alt_Control_oligo_105	0.157368	0.331101	Ref_Control_oligo_105	-0.145277	0.409876	Alt_to_Ref	0.306262	0.176479	Control_105	Control	#N/A	#N/A
Alt_Control_oligo_106	0.186541	0.436064	Ref_Control_oligo_106	0.13799	0.542575	Alt_to_Ref	0.0180865	0.955705	Control_106	Control	#N/A	#N/A
Alt_Control_oligo_107	-0.0402064	0.744793	Ref_Control_oligo_107	-0.0384738	0.764144	Alt_to_Ref	-0.000803389	0.996472	Control_107	Control	#N/A	#N/A
Alt_Control_oligo_108	-0.461948	0.00972921	Ref_Control_oligo_108	0.00844543	0.971569	Alt_to_Ref	-0.487937	0.103339	Control_108	Control	#N/A	#N/A
Alt_Control_oligo_109	-0.181998	0.315346	Ref_Control_oligo_109	-0.17342	0.387611	Alt_to_Ref	-0.0368373	0.894574	Control_109	Control	#N/A	#N/A
Alt_Control_oligo_110	0.120704	0.413278	Ref_Control_oligo_110	0.175865	0.266059	Alt_to_Ref	-0.0543855	0.818537	Control_110	Control	#N/A	#N/A
Alt_Control_oligo_111	0.198504	0.413736	Ref_Control_oligo_111	0.132721	0.567301	Alt_to_Ref	0.054375	0.87494	Control_111	Control	#N/A	#N/A
Alt_Control_oligo_112	-0.0068307	0.96349	Ref_Control_oligo_112	-0.0746407	0.680571	Alt_to_Ref	0.0708153	0.754734	Control_112	Control	#N/A	#N/A
Alt_Control_oligo_113	-0.128076	0.311443	Ref_Control_oligo_113	-0.0822099	0.492458	Alt_to_Ref	-0.0445249	0.788478	Control_113	Control	#N/A	#N/A
Alt_Control_oligo_114	0.0377148	0.835226	Ref_Control_oligo_114	-0.05979	0.758757	Alt_to_Ref	0.100349	0.701325	Control_114	Control	#N/A	#N/A
Alt_Control_oligo_115	-0.0147473	0.920338	Ref_Control_oligo_115	-0.188596	0.190026	Alt_to_Ref	0.164531	0.458191	Control_115	Control	#N/A	#N/A
Alt_Control_oligo_116	0.183848	0.465979	Ref_Control_oligo_116	0.126817	0.701374	Alt_to_Ref	0.123493	0.791484	Control_116	Control	#N/A	#N/A
Alt_Control_oligo_117	-0.0717314	0.699974	Ref_Control_oligo_117	0.0718899	0.681675	Alt_to_Ref	-0.131711	0.580362	Control_117	Control	#N/A	#N/A
Alt_Control_oligo_118	0.106038	0.504398	Ref_Control_oligo_118	-0.0582629	0.63881	Alt_to_Ref	0.138945	0.524433	Control_118	Control	#N/A	#N/A
Alt_Control_oligo_119	-0.0651772	0.610253	Ref_Control_oligo_119	-0.205266	0.260582	Alt_to_Ref	0.138671	0.521772	Control_119	Control	#N/A	#N/A
Alt_Control_oligo_120	0.164855	0.341696	Ref_Control_oligo_120	-0.115248	0.430371	Alt_to_Ref	0.276979	0.174476	Control_120	Control	#N/A	#N/A
Alt_Control_oligo_121	0.146974	0.291944	Ref_Control_oligo_121	0.0315903	0.82563	Alt_to_Ref	0.111405	0.558992	Control_121	Control	#N/A	#N/A
Alt_Control_oligo_122	0.071682	0.560694	Ref_Control_oligo_122	0.0962222	0.388263	Alt_to_Ref	-0.0124696	0.945963	Control_122	Control	#N/A	#N/A
Alt_Control_oligo_123	0.110632	0.514916	Ref_Control_oligo_123	-0.0882524	0.505969	Alt_to_Ref	0.209032	0.318436	Control_123	Control	#N/A	#N/A
Alt_Control_oligo_124	-0.164507	0.265379	Ref_Control_oligo_124	-0.174307	0.156507	Alt_to_Ref	0.0183373	0.911498	Control_124	Control	#N/A	#N/A
Alt_Control_oligo_125	-0.369793	0.131249	Ref_Control_oligo_125	-0.0145946	0.954028	Alt_to_Ref	-0.320689	0.328631	Control_125	Control	#N/A	#N/A
Alt_Control_oligo_126	0.324873	0.117634	Ref_Control_oligo_126	-0.0511569	0.838913	Alt_to_Ref	0.378983	0.185812	Control_126	Control	#N/A	#N/A
Alt_Control_oligo_127	0.14331	0.325545	Ref_Control_oligo_127	0.119027	0.455196	Alt_to_Ref	0.0289889	0.891914	Control_127	Control	#N/A	#N/A
Alt_Control_oligo_128	0.046463	0.805867	Ref_Control_oligo_128	0.204428	0.292979	Alt_to_Ref	-0.163591	0.511695	Control_128	Control	#N/A	#N/A
Alt_Control_oligo_129	-0.27191	0.167285	Ref_Control_oligo_129	-0.175153	0.242168	Alt_to_Ref	-0.0896226	0.695454	Control_129	Control	#N/A	#N/A
Alt_Control_oligo_130	0.0315523	0.827493	Ref_Control_oligo_130	0.248731	0.16637	Alt_to_Ref	-0.194976	0.408905	Control_130	Control	#N/A	#N/A
Alt_Control_oligo_131	-0.0503153	0.732306	Ref_Control_oligo_131	-0.0371003	0.719305	Alt_to_Ref	-0.00705144	0.967662	Control_131	Control	#N/A	#N/A
Alt_Control_oligo_132	-0.00464194	0.973342	Ref_Control_oligo_132	-0.00674463	0.948137	Alt_to_Ref	0.016945	0.930885	Control_132	Control	#N/A	#N/A
Alt_Control_oligo_133	0.140046	0.404083	Ref_Control_oligo_133	-0.391404	0.0375307	Alt_to_Ref	0.546824	0.0112356	Control_133	Control	#N/A	#N/A
Alt_Control_oligo_134	-0.332662	0.0293006	Ref_Control_oligo_134	0.299898	0.00224637	Alt_to_Ref	-0.641969	0.00101552	Control_134	Control	#N/A	#N/A
Alt_Control_oligo_135	-0.12364	0.495408	Ref_Control_oligo_135	0.0969119	0.531517	Alt_to_Ref	-0.219571	0.367463	Control_135	Control	#N/A	#N/A
Alt_Control_oligo_136	-0.159447	0.425932	Ref_Control_oligo_136	0.00558148	0.979813	Alt_to_Ref	-0.151371	0.587586	Control_136	Control	#N/A	#N/A
Alt_Control_oligo_137	0.054844	0.755525	Ref_Control_oligo_137	0.102516	0.429412	Alt_to_Ref	-0.0114972	0.961281	Control_137	Control	#N/A	#N/A
Alt_Control_oligo_138	0.0890556	0.582353	Ref_Control_oligo_138	0.359767	0.0677113	Alt_to_Ref	-0.289899	0.271347	Control_138	Control	#N/A	#N/A
Alt_Control_oligo_139	0.0514934	0.769093	Ref_Control_oligo_139	0.286875	0.137637	Alt_to_Ref	-0.254563	0.375217	Control_139	Control	#N/A	#N/A
Alt_Control_oligo_140	0.0195139	0.902424	Ref_Control_oligo_140	-0.015888	0.928412	Alt_to_Ref	0.0625391	0.798363	Control_140	Control	#N/A	#N/A
Alt_Control_oligo_141	0.310373	0.0385177	Ref_Control_oligo_141	0.292315	0.102738	Alt_to_Ref	0.0209789	0.930242	Control_141	Control	#N/A	#N/A
Alt_Control_oligo_142	0.0851385	0.523283	Ref_Control_oligo_142	0.0540292	0.712083	Alt_to_Ref	0.0373523	0.845843	Control_142	Control	#N/A	#N/A
Alt_Control_oligo_143	0.249776	0.0496151	Ref_Control_oligo_143	0.0656545	0.719411	Alt_to_Ref	0.184689	0.394955	Control_143	Control	#N/A	#N/A
Alt_Control_oligo_144	0.0422368	0.78361	Ref_Control_oligo_144	0.131918	0.348942	Alt_to_Ref	-0.0913215	0.662629	Control_144	Control	#N/A	#N/A
Alt_Control_oligo_145	0.287928	0.0355498	Ref_Control_oligo_145	-0.306608	0.0803974	Alt_to_Ref	0.584525	0.00743922	Control_145	Control	#N/A	#N/A
Alt_Control_oligo_146	0.153203	0.189094	Ref_Control_oligo_146	0.0435956	0.76924	Alt_to_Ref	0.111562	0.526972	Control_146	Control	#N/A	#N/A
Alt_Control_oligo_147	-0.20921	0.317277	Ref_Control_oligo_147	0.0169356	0.932879	Alt_to_Ref	-0.222246	0.424862	Control_147	Control	#N/A	#N/A
Alt_Control_oligo_148	-0.100971	0.598286	Ref_Control_oligo_148	0.070808	0.641131	Alt_to_Ref	-0.138982	0.569807	Control_148	Control	#N/A	#N/A
Alt_Control_oligo_149	0.152916	0.20313	Ref_Control_oligo_149	0.147342	0.101093	Alt_to_Ref	0.012092	0.93661	Control_149	Control	#N/A	#N/A
Alt_Control_oligo_150	-0.122726	0.445685	Ref_Control_oligo_150	0.108054	0.335089	Alt_to_Ref	-0.224207	0.246251	Control_150	Control	#N/A	#N/A
Alt_Control_oligo_151	0.0695876	0.656123	Ref_Control_oligo_151	0.130003	0.241382	Alt_to_Ref	-0.0586315	0.784891	Control_151	Control	#N/A	#N/A
Alt_Control_oligo_152	0.330603	0.0423828	Ref_Control_oligo_152	0.151092	0.24102	Alt_to_Ref	0.168018	0.438147	Control_152	Control	#N/A	#N/A
Alt_Control_oligo_153	-0.153307	0.211644	Ref_Control_oligo_153	-0.0620928	0.59535	Alt_to_Ref	-0.086155	0.588188	Control_153	Control	#N/A	#N/A
Alt_Control_oligo_154	0.17718	0.21513	Ref_Control_oligo_154	0.0845734	0.645527	Alt_to_Ref	0.0945344	0.700629	Control_154	Control	#N/A	#N/A
Alt_Control_oligo_155	-0.497409	0.00579479	Ref_Control_oligo_155	0.185953	0.1908	Alt_to_Ref	-0.653049	0.0106535	Control_155	Control	#N/A	#N/A
Alt_Control_oligo_156	0.269355	0.0808405	Ref_Control_oligo_156	0.0375408	0.812121	Alt_to_Ref	0.230301	0.236484	Control_156	Control	#N/A	#N/A
Alt_Control_oligo_157	-0.124354	0.293574	Ref_Control_oligo_157	0.0344354	0.814934	Alt_to_Ref	-0.150066	0.40848	Control_157	Control	#N/A	#N/A
Alt_Control_oligo_158	-0.0980232	0.47327	Ref_Control_oligo_158	-0.0550199	0.599677	Alt_to_Ref	-0.0258226	0.885952	Control_158	Control	#N/A	#N/A
Alt_Control_oligo_159	-0.00603898	0.968107	Ref_Control_oligo_159	0.155763	0.275991	Alt_to_Ref	-0.183571	0.459738	Control_159	Control	#N/A	#N/A
Alt_Control_oligo_160	0.0416935	0.742004	Ref_Control_oligo_160	0.257242	0.123975	Alt_to_Ref	-0.188769	0.435705	Control_160	Control	#N/A	#N/A
Alt_Control_oligo_161	0.0773431	0.605287	Ref_Control_oligo_161	-0.176562	0.165451	Alt_to_Ref	0.255742	0.158037	Control_161	Control	#N/A	#N/A
Alt_Control_oligo_162	-0.198366	0.21553	Ref_Control_oligo_162	-0.0990869	0.49928	Alt_to_Ref	-0.0969538	0.695113	Control_162	Control	#N/A	#N/A
Alt_Control_oligo_163	0.2204	0.160802	Ref_Control_oligo_163	0.148777	0.32696	Alt_to_Ref	0.0926672	0.674696	Control_163	Control	#N/A	#N/A
Alt_Control_oligo_164	-0.0368775	0.790492	Ref_Control_oligo_164	0.072689	0.580781	Alt_to_Ref	-0.114122	0.566139	Control_164	Control	#N/A	#N/A
Alt_Control_oligo_165	-0.0114314	0.941234	Ref_Control_oligo_165	-0.0489974	0.66949	Alt_to_Ref	0.0448123	0.814204	Control_165	Control	#N/A	#N/A
Alt_Control_oligo_166	0.0525648	0.68085	Ref_Control_oligo_166	0.0858053	0.485204	Alt_to_Ref	-0.0283681	0.873892	Control_166	Control	#N/A	#N/A
Alt_Control_oligo_167	0.045672	0.818418	Ref_Control_oligo_167	0.329644	0.135798	Alt_to_Ref	-0.289935	0.295853	Control_167	Control	#N/A	#N/A
Alt_Control_oligo_168	-0.143869	0.292208	Ref_Control_oligo_168	-0.141074	0.363807	Alt_to_Ref	-0.00988801	0.961594	Control_168	Control	#N/A	#N/A
Alt_Control_oligo_169	-0.331904	0.0363173	Ref_Control_oligo_169	-0.245413	0.109063	Alt_to_Ref	-0.0808561	0.692989	Control_169	Control	#N/A	#N/A
Alt_Control_oligo_170	0.273104	0.0609821	Ref_Control_oligo_170	0.146088	0.337412	Alt_to_Ref	0.140786	0.475157	Control_170	Control	#N/A	#N/A
Alt_Control_oligo_171	-0.0211271	0.922187	Ref_Control_oligo_171	-0.0513885	0.846975	Alt_to_Ref	0.0259292	0.947858	Control_171	Control	#N/A	#N/A
Alt_Control_oligo_172	0.089786	0.534729	Ref_Control_oligo_172	0.0396101	0.805864	Alt_to_Ref	0.0982669	0.684614	Control_172	Control	#N/A	#N/A
Alt_Control_oligo_173	0.0511136	0.755995	Ref_Control_oligo_173	-0.0272308	0.832109	Alt_to_Ref	0.0758206	0.691357	Control_173	Control	#N/A	#N/A
Alt_Control_oligo_175	-0.201969	0.158806	Ref_Control_oligo_175	-0.00146535	0.990889	Alt_to_Ref	-0.174122	0.380973	Control_175	Control	#N/A	#N/A
Alt_Control_oligo_176	0.136001	0.517149	Ref_Control_oligo_176	-0.00520527	0.97234	Alt_to_Ref	0.136074	0.561628	Control_176	Control	#N/A	#N/A
Alt_Control_oligo_177	-0.132233	0.386577	Ref_Control_oligo_177	0.20536	0.169388	Alt_to_Ref	-0.32671	0.0699458	Control_177	Control	#N/A	#N/A
Alt_Control_oligo_178	0.0626811	0.637703	Ref_Control_oligo_178	0.268426	0.0624831	Alt_to_Ref	-0.198356	0.270019	Control_178	Control	#N/A	#N/A
Alt_Control_oligo_179	-0.194185	0.231604	Ref_Control_oligo_179	0.153154	0.325557	Alt_to_Ref	-0.326383	0.210819	Control_179	Control	#N/A	#N/A
Alt_Control_oligo_180	-0.0227602	0.868099	Ref_Control_oligo_180	-0.0984857	0.618612	Alt_to_Ref	0.0928891	0.697201	Control_180	Control	#N/A	#N/A
Alt_Control_oligo_181	-0.198877	0.257457	Ref_Control_oligo_181	0.372069	0.0500216	Alt_to_Ref	-0.545648	0.0466921	Control_181	Control	#N/A	#N/A
Alt_Control_oligo_182	0.0141974	0.912335	Ref_Control_oligo_182	0.148105	0.149194	Alt_to_Ref	-0.136451	0.404071	Control_182	Control	#N/A	#N/A
Alt_Control_oligo_183	0.0817002	0.580332	Ref_Control_oligo_183	-0.229692	0.152247	Alt_to_Ref	0.285269	0.216004	Control_183	Control	#N/A	#N/A
Alt_Control_oligo_184	0.152124	0.324603	Ref_Control_oligo_184	0.223545	0.143045	Alt_to_Ref	-0.0774741	0.725049	Control_184	Control	#N/A	#N/A
Alt_Control_oligo_185	-0.129848	0.558372	Ref_Control_oligo_185	0.0791695	0.68808	Alt_to_Ref	-0.222971	0.447793	Control_185	Control	#N/A	#N/A
Alt_Control_oligo_186	-0.0590801	0.655616	Ref_Control_oligo_186	0.00126878	0.992988	Alt_to_Ref	-0.0464533	0.816292	Control_186	Control	#N/A	#N/A
Alt_Control_oligo_187	-0.113388	0.363561	Ref_Control_oligo_187	-0.21863	0.0958818	Alt_to_Ref	0.0999955	0.554633	Control_187	Control	#N/A	#N/A
Alt_Control_oligo_188	-0.146174	0.445246	Ref_Control_oligo_188	0.217841	0.155917	Alt_to_Ref	-0.342309	0.176007	Control_188	Control	#N/A	#N/A
Alt_Control_oligo_189	0.176508	0.159288	Ref_Control_oligo_189	-0.196831	0.079794	Alt_to_Ref	0.381678	0.00960758	Control_189	Control	#N/A	#N/A
Alt_Control_oligo_190	0.220989	0.0969607	Ref_Control_oligo_190	0.323909	0.0619402	Alt_to_Ref	-0.0875245	0.639996	Control_190	Control	#N/A	#N/A
Alt_Control_oligo_191	0.14765	0.394179	Ref_Control_oligo_191	-0.147119	0.638425	Alt_to_Ref	0.294453	0.327867	Control_191	Control	#N/A	#N/A
Alt_Control_oligo_192	0.0176468	0.905807	Ref_Control_oligo_192	0.197375	0.105271	Alt_to_Ref	-0.163533	0.386402	Control_192	Control	#N/A	#N/A
Alt_Control_oligo_193	0.0288251	0.904686	Ref_Control_oligo_193	0.341651	0.0449094	Alt_to_Ref	-0.286207	0.337267	Control_193	Control	#N/A	#N/A
Alt_Control_oligo_194	0.37329	0.0166334	Ref_Control_oligo_194	0.188112	0.0813456	Alt_to_Ref	0.183476	0.283578	Control_194	Control	#N/A	#N/A
Alt_Control_oligo_195	-0.0922196	0.537751	Ref_Control_oligo_195	-0.280753	0.346734	Alt_to_Ref	0.19466	0.528397	Control_195	Control	#N/A	#N/A
Alt_Control_oligo_196	-0.0537061	0.751345	Ref_Control_oligo_196	0.1517	0.387598	Alt_to_Ref	-0.197325	0.408475	Control_196	Control	#N/A	#N/A
Alt_Control_oligo_197	0.236113	0.294216	Ref_Control_oligo_197	-0.100915	0.636674	Alt_to_Ref	0.349204	0.223271	Control_197	Control	#N/A	#N/A
Alt_Control_oligo_198	0.1928	0.232053	Ref_Control_oligo_198	0.0115726	0.950456	Alt_to_Ref	0.171343	0.515491	Control_198	Control	#N/A	#N/A
Alt_Control_oligo_199	0.0622197	0.770092	Ref_Control_oligo_199	-0.0717879	0.691327	Alt_to_Ref	0.114343	0.666126	Control_199	Control	#N/A	#N/A
Alt_Control_oligo_200	-0.011568	0.936971	Ref_Control_oligo_200	-0.158672	0.234255	Alt_to_Ref	0.147861	0.406573	Control_200	Control	#N/A	#N/A
Alt_Control_oligo_201	0.298167	0.0521086	Ref_Control_oligo_201	-0.00865395	0.960365	Alt_to_Ref	0.311694	0.189103	Control_201	Control	#N/A	#N/A
Alt_Control_oligo_202	0.0595278	0.69909	Ref_Control_oligo_202	-0.229489	0.125258	Alt_to_Ref	0.284384	0.140421	Control_202	Control	#N/A	#N/A
Alt_Control_oligo_203	0.23632	0.157836	Ref_Control_oligo_203	0.258756	0.0656831	Alt_to_Ref	-0.0171062	0.929101	Control_203	Control	#N/A	#N/A
Alt_Control_oligo_204	-0.0596921	0.807444	Ref_Control_oligo_204	0.0200385	0.929454	Alt_to_Ref	-0.0270748	0.937696	Control_204	Control	#N/A	#N/A
Alt_Control_oligo_205	0.195167	0.225292	Ref_Control_oligo_205	-0.163602	0.37209	Alt_to_Ref	0.332776	0.19225	Control_205	Control	#N/A	#N/A
Alt_Control_oligo_206	0.113737	0.399958	Ref_Control_oligo_206	0.0320507	0.82563	Alt_to_Ref	0.0842754	0.655724	Control_206	Control	#N/A	#N/A
Alt_Control_oligo_207	0.333664	0.0248298	Ref_Control_oligo_207	0.047032	0.772062	Alt_to_Ref	0.285371	0.158055	Control_207	Control	#N/A	#N/A
Alt_Control_oligo_208	-0.124239	0.381086	Ref_Control_oligo_208	0.526754	0.00259141	Alt_to_Ref	-0.633313	0.00336629	Control_208	Control	#N/A	#N/A
Alt_Control_oligo_209	-0.0783485	0.6196	Ref_Control_oligo_209	-0.186685	0.0916174	Alt_to_Ref	0.110975	0.581958	Control_209	Control	#N/A	#N/A
Alt_Control_oligo_210	-0.00328632	0.986275	Ref_Control_oligo_210	-0.365321	0.081685	Alt_to_Ref	0.360458	0.157486	Control_210	Control	#N/A	#N/A
Alt_Control_oligo_211	0.236649	0.126013	Ref_Control_oligo_211	-0.113461	0.348833	Alt_to_Ref	0.359342	0.0416559	Control_211	Control	#N/A	#N/A
Alt_Control_oligo_212	-0.00782372	0.974423	Ref_Control_oligo_212	0.133027	0.531084	Alt_to_Ref	-0.0459102	0.897965	Control_212	Control	#N/A	#N/A
Alt_Control_oligo_213	-0.129659	0.382256	Ref_Control_oligo_213	0.151861	0.265924	Alt_to_Ref	-0.273373	0.159032	Control_213	Control	#N/A	#N/A
Alt_Control_oligo_214	-0.137189	0.507338	Ref_Control_oligo_214	-0.158666	0.525953	Alt_to_Ref	0.0393849	0.898236	Control_214	Control	#N/A	#N/A
Alt_Control_oligo_215	0.24948	0.193409	Ref_Control_oligo_215	0.0934026	0.534942	Alt_to_Ref	0.145706	0.527205	Control_215	Control	#N/A	#N/A
Alt_Control_oligo_216	0.118936	0.434859	Ref_Control_oligo_216	-0.0732847	0.601086	Alt_to_Ref	0.201238	0.385073	Control_216	Control	#N/A	#N/A
Alt_Control_oligo_217	0.0738804	0.618126	Ref_Control_oligo_217	-0.106555	0.471543	Alt_to_Ref	0.179	0.380884	Control_217	Control	#N/A	#N/A
Alt_Control_oligo_218	-0.128098	0.528194	Ref_Control_oligo_218	0.000735789	0.997113	Alt_to_Ref	-0.11814	0.654615	Control_218	Control	#N/A	#N/A
Alt_Control_oligo_219	0.101573	0.516229	Ref_Control_oligo_219	0.226235	0.252625	Alt_to_Ref	-0.118723	0.610303	Control_219	Control	#N/A	#N/A
Alt_Control_oligo_220	-0.0706029	0.607165	Ref_Control_oligo_220	0.149279	0.320875	Alt_to_Ref	-0.212222	0.239891	Control_220	Control	#N/A	#N/A
Alt_Control_oligo_221	0.184263	0.249716	Ref_Control_oligo_221	0.174284	0.408651	Alt_to_Ref	0.0451401	0.865323	Control_221	Control	#N/A	#N/A
Alt_Control_oligo_222	-0.0442096	0.726328	Ref_Control_oligo_222	0.0327361	0.787865	Alt_to_Ref	-0.0809626	0.636369	Control_222	Control	#N/A	#N/A
Alt_Control_oligo_223	0.0012343	0.993323	Ref_Control_oligo_223	-0.0985718	0.546188	Alt_to_Ref	0.0971243	0.647173	Control_223	Control	#N/A	#N/A
Alt_Control_oligo_224	-0.149129	0.280247	Ref_Control_oligo_224	-0.0659659	0.636714	Alt_to_Ref	-0.0795756	0.671867	Control_224	Control	#N/A	#N/A
Alt_Control_oligo_225	-0.0187568	0.91162	Ref_Control_oligo_225	0.167773	0.231824	Alt_to_Ref	-0.182144	0.421491	Control_225	Control	#N/A	#N/A
Alt_Control_oligo_226	0.213124	0.176112	Ref_Control_oligo_226	-0.106835	0.564984	Alt_to_Ref	0.313512	0.174063	Control_226	Control	#N/A	#N/A
Alt_Control_oligo_227	0.222192	0.269459	Ref_Control_oligo_227	-0.161956	0.434317	Alt_to_Ref	0.376382	0.175749	Control_227	Control	#N/A	#N/A
Alt_Control_oligo_228	0.0950021	0.432674	Ref_Control_oligo_228	0.0189128	0.861998	Alt_to_Ref	0.0802842	0.591579	Control_228	Control	#N/A	#N/A
Alt_Control_oligo_229	0.00448791	0.979293	Ref_Control_oligo_229	0.0385961	0.850419	Alt_to_Ref	-0.0130554	0.959398	Control_229	Control	#N/A	#N/A
Alt_Control_oligo_230	-0.0728818	0.706479	Ref_Control_oligo_230	-0.180013	0.291342	Alt_to_Ref	0.114862	0.656799	Control_230	Control	#N/A	#N/A
Alt_Control_oligo_231	0.205045	0.167626	Ref_Control_oligo_231	0.314637	0.0736481	Alt_to_Ref	-0.115585	0.671275	Control_231	Control	#N/A	#N/A
Alt_Control_oligo_232	-0.269464	0.064791	Ref_Control_oligo_232	0.0916095	0.574671	Alt_to_Ref	-0.369805	0.121079	Control_232	Control	#N/A	#N/A
Alt_Control_oligo_233	-0.24303	0.188417	Ref_Control_oligo_233	0.0577954	0.763631	Alt_to_Ref	-0.267325	0.316624	Control_233	Control	#N/A	#N/A
Alt_Control_oligo_234	-0.315882	0.183249	Ref_Control_oligo_234	-0.204963	0.248701	Alt_to_Ref	-0.0906849	0.737153	Control_234	Control	#N/A	#N/A
Alt_Control_oligo_235	-0.0919165	0.667971	Ref_Control_oligo_235	-0.136459	0.524006	Alt_to_Ref	0.023288	0.93597	Control_235	Control	#N/A	#N/A
Alt_Control_oligo_236	-0.125926	0.516999	Ref_Control_oligo_236	0.636262	0.0438613	Alt_to_Ref	-0.769116	0.0295657	Control_236	Control	#N/A	#N/A
Alt_Control_oligo_237	-0.189	0.264184	Ref_Control_oligo_237	0.224081	0.127122	Alt_to_Ref	-0.384028	0.135732	Control_237	Control	#N/A	#N/A
Alt_Control_oligo_238	0.385872	0.479704	Ref_Control_oligo_238	-0.314524	0.0561506	Alt_to_Ref	0.693216	0.145927	Control_238	Control	#N/A	#N/A
Alt_Control_oligo_239	-0.0101835	0.95787	Ref_Control_oligo_239	-0.00121343	0.992056	Alt_to_Ref	-0.011276	0.963979	Control_239	Control	#N/A	#N/A
Alt_Control_oligo_240	0.186414	0.287916	Ref_Control_oligo_240	-0.209602	0.207389	Alt_to_Ref	0.393937	0.110782	Control_240	Control	#N/A	#N/A
Alt_Control_oligo_241	-0.193272	0.267166	Ref_Control_oligo_241	0.183201	0.30004	Alt_to_Ref	-0.334992	0.17185	Control_241	Control	#N/A	#N/A
Alt_Control_oligo_242	0.444651	0.0247457	Ref_Control_oligo_242	-0.125693	0.574996	Alt_to_Ref	0.523842	0.110518	Control_242	Control	#N/A	#N/A
Alt_Control_oligo_243	-0.00318652	0.982041	Ref_Control_oligo_243	-0.0620067	0.744536	Alt_to_Ref	0.0491215	0.857709	Control_243	Control	#N/A	#N/A
Alt_Control_oligo_244	0.0469001	0.693738	Ref_Control_oligo_244	0.0597108	0.583095	Alt_to_Ref	-0.0199587	0.917734	Control_244	Control	#N/A	#N/A
Alt_Control_oligo_245	-0.0456005	0.7683	Ref_Control_oligo_245	-0.0184639	0.890074	Alt_to_Ref	-0.0591063	0.813982	Control_245	Control	#N/A	#N/A
Alt_Control_oligo_246	0.199125	0.158038	Ref_Control_oligo_246	0.213796	0.301777	Alt_to_Ref	-0.0102245	0.964534	Control_246	Control	#N/A	#N/A
Alt_Control_oligo_247	-0.00640941	0.963885	Ref_Control_oligo_247	0.2266	0.233827	Alt_to_Ref	-0.236881	0.304385	Control_247	Control	#N/A	#N/A
Alt_Control_oligo_248	-0.247383	0.103878	Ref_Control_oligo_248	-0.321833	0.0304282	Alt_to_Ref	0.0879646	0.66845	Control_248	Control	#N/A	#N/A
Alt_Control_oligo_249	-0.173146	0.207025	Ref_Control_oligo_249	0.162222	0.309651	Alt_to_Ref	-0.336782	0.0954145	Control_249	Control	#N/A	#N/A
Alt_Control_oligo_250	-0.262087	0.0541519	Ref_Control_oligo_250	0.15803	0.261767	Alt_to_Ref	-0.400599	0.0558119	Control_250	Control	#N/A	#N/A
Alt_oligo_1305	0.115887	0.455953	Ref_oligo_1299	-0.149369	0.313041	Alt_to_Ref	0.241032	0.287463	PTPN22_D218	iSTOP	#N/A	PTPN22
Alt_oligo_1306	0.0945856	0.613702	Ref_oligo_1300	-0.0584749	0.618667	Alt_to_Ref	0.161614	0.442537	PTPN22_A87	iSTOP	#N/A	PTPN22
Alt_oligo_1307	-0.0103852	0.938593	Ref_oligo_1301	0.0912371	0.449094	Alt_to_Ref	-0.102792	0.584586	PTPN22_A49	iSTOP	#N/A	PTPN22
Alt_oligo_1308	0.023788	0.874559	Ref_oligo_1302	0.328917	0.0681155	Alt_to_Ref	-0.307069	0.164983	PTPN22_T36	iSTOP	#N/A	PTPN22
Alt_oligo_1309	0.179106	0.0602882	Ref_oligo_1303	-0.0311333	0.725835	Alt_to_Ref	0.221794	0.110396	PTPN22_A14	iSTOP	#N/A	PTPN22
Alt_oligo_1310	-0.473235	0.00348147	Ref_oligo_1304	-0.109924	0.42986	Alt_to_Ref	-0.38106	0.126317	GATA3_H15	iSTOP	#N/A	GATA3
Alt_oligo_1311	-0.533553	0.000575408	Ref_oligo_1305	-0.0112371	0.914484	Alt_to_Ref	-0.530984	0.00523284	GATA3_S34	iSTOP	#N/A	GATA3
Alt_oligo_1312	-0.648139	7.95e-11	Ref_oligo_1306	0.0465152	0.501994	Alt_to_Ref	-0.687206	2.2e-08	GATA3_P61	iSTOP	#N/A	GATA3
Alt_oligo_1313	-1.01195	6.38e-13	Ref_oligo_1307	0.109269	0.388241	Alt_to_Ref	-1.11454	4.64e-11	GATA3_S139	iSTOP	#N/A	GATA3
Alt_oligo_1314	-1.14133	2.61e-24	Ref_oligo_1308	-0.939215	5.98e-27	Alt_to_Ref	-0.192772	0.182213	GATA3_G232	iSTOP	#N/A	GATA3
Alt_oligo_1315	0.119426	0.442824	Ref_oligo_1309	0.349942	0.0399339	Alt_to_Ref	-0.203727	0.433269	PTEN_A3	iSTOP	#N/A	PTEN
Alt_oligo_1316	0.0746744	0.606006	Ref_oligo_1310	-0.145715	0.360624	Alt_to_Ref	0.246078	0.255819	PTEN_T26	iSTOP	#N/A	PTEN
Alt_oligo_1317	0.077238	0.717126	Ref_oligo_1311	0.0713568	0.808231	Alt_to_Ref	-0.0724948	0.856547	PTEN_P30	iSTOP	#N/A	PTEN
Alt_oligo_1318	0.158272	0.443395	Ref_oligo_1312	-0.401912	0.0965705	Alt_to_Ref	0.554602	0.0490211	PTEN_N63	iSTOP	#N/A	PTEN
Alt_oligo_1319	0.0946976	0.570266	Ref_oligo_1313	-0.00485955	0.969668	Alt_to_Ref	0.0966114	0.657734	PTEN_T78	iSTOP	#N/A	PTEN
Alt_oligo_1320	-1.1144	1.09e-12	Ref_oligo_1314	-1.04887	3.03e-14	Alt_to_Ref	-0.0603173	0.754584	CCND1_R14	iSTOP	#N/A	CCND1
Alt_oligo_1321	-1.68266	1.31e-40	Ref_oligo_1315	-0.610014	3e-09	Alt_to_Ref	-1.06475	3.64e-09	CCND1_P40	iSTOP	#N/A	CCND1
Alt_oligo_1322	-0.330567	0.0154455	Ref_oligo_1316	-0.0209131	0.881015	Alt_to_Ref	-0.29247	0.138406	CCND1_P54	iSTOP	#N/A	CCND1
Alt_oligo_1323	-0.639915	1.41e-07	Ref_oligo_1317	-0.192599	0.066355	Alt_to_Ref	-0.443938	0.00630589	CCND1_E70	iSTOP	#N/A	CCND1
Alt_oligo_1324	-0.173066	0.245154	Ref_oligo_1318	-0.0903009	0.426901	Alt_to_Ref	-0.0981158	0.624628	CCND1_A110	iSTOP	#N/A	CCND1
Alt_oligo_1325	-0.000914201	0.995356	Ref_oligo_1319	-0.205689	0.0712408	Alt_to_Ref	0.214229	0.270963	CDK4_Y167	iSTOP	#N/A	CDK4
Alt_oligo_1326	-0.108821	0.363664	Ref_oligo_1320	0.096541	0.287636	Alt_to_Ref	-0.206427	0.206155	CDK4_A133	iSTOP	#N/A	CDK4
Alt_oligo_1327	-1.88493	7.75e-22	Ref_oligo_1321	-0.351708	0.0101937	Alt_to_Ref	-1.49538	1.16e-10	CDK4_G29	iSTOP	#N/A	CDK4
Alt_oligo_1328	-0.381638	0.0110745	Ref_oligo_1322	0.0123502	0.916937	Alt_to_Ref	-0.39849	0.0268846	CDK4_G18	iSTOP	#N/A	CDK4
Alt_oligo_1329	0.0779428	0.946321	Ref_oligo_1323	-0.243434	0.71229	Alt_to_Ref	0.35022	0.693016	CDK4_A10	iSTOP	#N/A	CDK4
Alt_oligo_1330	0.0182563	0.887661	Ref_oligo_1324	0.101628	0.457645	Alt_to_Ref	-0.070854	0.712065	BRCA2_R8	iSTOP	#N/A	BRCA2
Alt_oligo_1331	0.0137838	0.938416	Ref_oligo_1325	-0.0414611	0.795648	Alt_to_Ref	0.0578065	0.789267	BRCA2_P40	iSTOP	#N/A	BRCA2
Alt_oligo_1332	0.209039	0.118014	Ref_oligo_1326	-0.062707	0.700767	Alt_to_Ref	0.283672	0.193973	BRCA2_P89	iSTOP	#N/A	BRCA2
Alt_oligo_1333	-0.0562436	0.713454	Ref_oligo_1327	0.0895143	0.39487	Alt_to_Ref	-0.131293	0.467989	BRCA2_P190	iSTOP	#N/A	BRCA2
Alt_oligo_1334	0.0721668	0.557294	Ref_oligo_1328	-0.132742	0.269802	Alt_to_Ref	0.21836	0.291126	BRCA2_S384	iSTOP	#N/A	BRCA2
Alt_oligo_1335	-0.149349	0.180116	Ref_oligo_1329	-0.119553	0.196267	Alt_to_Ref	-0.0289195	0.838646	RAD51D_G207	iSTOP	#N/A	RAD51D
Alt_oligo_1336	-0.706755	1.31e-05	Ref_oligo_1330	-0.0127397	0.93118	Alt_to_Ref	-0.688548	0.000613467	RAD51D_G139	iSTOP	#N/A	RAD51D
Alt_oligo_1337	-0.458947	0.000814277	Ref_oligo_1331	-0.0528066	0.610604	Alt_to_Ref	-0.404488	0.00918155	RAD51D_G127	iSTOP	#N/A	RAD51D
Alt_oligo_1338	0.00333597	0.984481	Ref_oligo_1332	-0.00748872	0.965681	Alt_to_Ref	0.00228273	0.991893	RAD51D_G44	iSTOP	#N/A	RAD51D
Alt_oligo_1339	-0.281895	0.0483459	Ref_oligo_1333	-0.130823	0.327643	Alt_to_Ref	-0.12818	0.58531	RAD51D_G7	iSTOP	#N/A	RAD51D
Alt_oligo_1340	0.092324	0.489314	Ref_oligo_1334	-0.152726	0.234878	Alt_to_Ref	0.248303	0.126755	BRCA1_A1438	iSTOP	#N/A	BRCA1
Alt_oligo_1341	0.11118	0.513	Ref_oligo_1335	0.0642635	0.619359	Alt_to_Ref	0.0565045	0.777862	BRCA1_T248	iSTOP	#N/A	BRCA1
Alt_oligo_1342	0.126366	0.268948	Ref_oligo_1336	0.0988229	0.30569	Alt_to_Ref	0.0257016	0.869817	BRCA1_R213	iSTOP	#N/A	BRCA1
Alt_oligo_1343	0.0471817	0.615753	Ref_oligo_1337	-0.181039	0.183038	Alt_to_Ref	0.237165	0.156104	BRCA1_R166	iSTOP	#N/A	BRCA1
Alt_oligo_1344	0.0860039	0.5852	Ref_oligo_1338	0.105251	0.597139	Alt_to_Ref	-0.0267916	0.913845	BRCA1_P25	iSTOP	#N/A	BRCA1
Alt_oligo_1345	-0.191431	0.250022	Ref_oligo_1339	0.168866	0.288633	Alt_to_Ref	-0.353956	0.0973441	RAD51C_G3	iSTOP	#N/A	RAD51C
Alt_oligo_1346	-0.0158673	0.91349	Ref_oligo_1340	0.0669081	0.532621	Alt_to_Ref	-0.0821753	0.633971	RAD51C_D13	iSTOP	#N/A	RAD51C
Alt_oligo_1347	-3.21573	3.12e-48	Ref_oligo_1341	-2.98614	5.8e-66	Alt_to_Ref	-0.189959	0.505055	RAD51C_V23	iSTOP	#N/A	RAD51C
Alt_oligo_1348	-0.0957722	0.39056	Ref_oligo_1342	-0.186052	0.0834017	Alt_to_Ref	0.105697	0.512661	RAD51C_E37	iSTOP	#N/A	RAD51C
Alt_oligo_1349	-0.0695472	0.642653	Ref_oligo_1343	-0.338429	0.0116103	Alt_to_Ref	0.238925	0.27914	RAD51C_P43	iSTOP	#N/A	RAD51C
Alt_oligo_1350	-0.0628026	0.589977	Ref_oligo_1344	0.0044412	0.971064	Alt_to_Ref	-0.0597417	0.723535	UBA52_I36	iSTOP	#N/A	UBA52
Alt_oligo_1351	-0.023562	0.878299	Ref_oligo_1345	-0.0650992	0.63173	Alt_to_Ref	0.0574712	0.78162	UBA52_K63	iSTOP	#N/A	UBA52
Alt_oligo_1352	-0.32991	0.00789078	Ref_oligo_1345	-0.0650992	0.63173	Alt_to_Ref	-0.266517	0.15185	UBA52_E64	iSTOP	#N/A	UBA52
Alt_oligo_1353	-0.0818408	0.66292	Ref_oligo_1346	-0.0780888	0.637538	Alt_to_Ref	0.01103	0.967447	UBA52_T66	iSTOP	#N/A	UBA52
Alt_oligo_1354	0.00779192	0.94426	Ref_oligo_1347	-0.0080106	0.921187	Alt_to_Ref	0.0208709	0.87325	UBA52_C96	iSTOP	#N/A	UBA52
Alt_oligo_1355	0.241269	0.175666	Ref_oligo_1348	0.253557	0.066672	Alt_to_Ref	-0.0175739	0.942676	DYNC1I2_D38	iSTOP	#N/A	DYNC1I2
Alt_oligo_1356	0.0445792	0.713109	Ref_oligo_1349	0.124354	0.412839	Alt_to_Ref	-0.0852499	0.675183	DYNC1I2_P71	iSTOP	#N/A	DYNC1I2
Alt_oligo_1357	-0.398856	0.0269932	Ref_oligo_1350	-0.0406091	0.76716	Alt_to_Ref	-0.338011	0.101484	DYNC1I2_S73	iSTOP	#N/A	DYNC1I2
Alt_oligo_1358	-0.269486	0.0351131	Ref_oligo_1351	-0.208712	0.135287	Alt_to_Ref	-0.0475868	0.850097	DYNC1I2_I75	iSTOP	#N/A	DYNC1I2
Alt_oligo_1359	-0.799877	5.31e-06	Ref_oligo_1352	-0.21997	0.36875	Alt_to_Ref	-0.595771	0.177428	DYNC1I2_A102	iSTOP	#N/A	DYNC1I2
Alt_oligo_1360	-0.0242036	0.790181	Ref_oligo_1353	0.0177951	0.82062	Alt_to_Ref	-0.03164	0.794305	CASP8_R33	iSTOP	#N/A	CASP8
Alt_oligo_1361	-0.567613	0.0140807	Ref_oligo_1354	0.0101539	0.93882	Alt_to_Ref	-0.564651	0.0149289	CASP8_P37	iSTOP	#N/A	CASP8
Alt_oligo_1362	-0.058344	0.723758	Ref_oligo_1355	-0.025164	0.903777	Alt_to_Ref	-0.0564174	0.822894	CASP8_E50	iSTOP	#N/A	CASP8
Alt_oligo_1363	0.156614	0.30559	Ref_oligo_1356	-0.136513	0.43544	Alt_to_Ref	0.258563	0.305061	CASP8_E85	iSTOP	#N/A	CASP8
Alt_oligo_1364	-0.817886	0.741013	Ref_oligo_1357	-0.0986841	0.891581	Alt_to_Ref	-0.588615	0.635293	CASP8_G153	iSTOP	#N/A	CASP8
Alt_oligo_1365	0.249126	0.046943	Ref_oligo_1358	0.0735339	0.576289	Alt_to_Ref	0.177999	0.338901	BARD1_S148	iSTOP	#N/A	BARD1
Alt_oligo_1366	0.141666	0.142987	Ref_oligo_1359	0.11499	0.172812	Alt_to_Ref	0.0343655	0.812233	BARD1_P84	iSTOP	#N/A	BARD1
Alt_oligo_1367	-0.187446	0.0885701	Ref_oligo_1360	-0.185389	0.128026	Alt_to_Ref	0.00480656	0.976611	BARD1_A39	iSTOP	#N/A	BARD1
Alt_oligo_1368	-0.0855075	0.474002	Ref_oligo_1361	-0.0414285	0.617137	Alt_to_Ref	-0.0442814	0.739918	BARD1_P24	iSTOP	#N/A	BARD1
Alt_oligo_1369	-0.625587	3.95e-05	Ref_oligo_1362	-0.544081	7.11e-09	Alt_to_Ref	-0.0669462	0.716725	BARD1_R8	iSTOP	#N/A	BARD1
Alt_oligo_1370	-0.108541	0.508786	Ref_oligo_1363	-0.211616	0.0880974	Alt_to_Ref	0.100073	0.636963	EWSR1_S3	iSTOP	#N/A	EWSR1
Alt_oligo_1371	-0.36838	0.00773829	Ref_oligo_1364	0.127995	0.255264	Alt_to_Ref	-0.485887	0.00542215	EWSR1_T22	iSTOP	#N/A	EWSR1
Alt_oligo_1372	-0.574414	0.000258557	Ref_oligo_1365	0.0436863	0.669931	Alt_to_Ref	-0.615002	0.00033091	EWSR1_T60	iSTOP	#N/A	EWSR1
Alt_oligo_1373	-0.0930009	0.516065	Ref_oligo_1366	-0.0999941	0.48098	Alt_to_Ref	0.0213372	0.915841	EWSR1_P74	iSTOP	#N/A	EWSR1
Alt_oligo_1374	0.00304342	0.984794	Ref_oligo_1367	0.225951	0.122489	Alt_to_Ref	-0.209712	0.316659	EWSR1_A133	iSTOP	#N/A	EWSR1
Alt_oligo_1375	-0.0581204	0.746594	Ref_oligo_1368	-0.128682	0.356865	Alt_to_Ref	0.055749	0.818613	PSMD6_D90	iSTOP	#N/A	PSMD6
Alt_oligo_1376	0.190849	0.172633	Ref_oligo_1369	0.0599191	0.638786	Alt_to_Ref	0.138805	0.40636	PSMD6_G66	iSTOP	#N/A	PSMD6
Alt_oligo_1377	0.141116	0.353204	Ref_oligo_1370	0.0139361	0.964768	Alt_to_Ref	0.12839	0.618342	PSMD6_A59	iSTOP	#N/A	PSMD6
Alt_oligo_1378	-0.0915856	0.431165	Ref_oligo_1371	-0.178112	0.124791	Alt_to_Ref	0.0876076	0.586222	PSMD6_E38	iSTOP	#N/A	PSMD6
Alt_oligo_1379	-0.202505	0.232991	Ref_oligo_1372	-0.0561113	0.669906	Alt_to_Ref	-0.153547	0.492778	PSMD6_S11	iSTOP	#N/A	PSMD6
Alt_oligo_1380	0.203722	0.218531	Ref_oligo_1373	0.146307	0.395457	Alt_to_Ref	0.0827944	0.758011	TNFSF10_T39	iSTOP	#N/A	TNFSF10
Alt_oligo_1381	0.0414303	0.825644	Ref_oligo_1374	0.0512552	0.65098	Alt_to_Ref	0.0177525	0.944023	TNFSF10_T15	iSTOP	#N/A	TNFSF10
Alt_oligo_1382	0.0550816	0.71229	Ref_oligo_1375	-0.0318031	0.84762	Alt_to_Ref	0.0909564	0.647597	TNFSF10_G9	iSTOP	#N/A	TNFSF10
Alt_oligo_1383	0.0790363	0.535678	Ref_oligo_1376	0.206538	0.118968	Alt_to_Ref	-0.123445	0.512948	TNFSF10_V6	iSTOP	#N/A	TNFSF10
Alt_oligo_1384	-0.112768	0.48536	Ref_oligo_1377	-0.13746	0.454474	Alt_to_Ref	0.0413123	0.866425	TNFSF10_A2	iSTOP	#N/A	TNFSF10
Alt_oligo_1385	-0.334947	0.0371507	Ref_oligo_1378	-0.0856262	0.51069	Alt_to_Ref	-0.239184	0.289108	PIK3CA_P3	iSTOP	#N/A	PIK3CA
Alt_oligo_1386	0.047417	0.70839	Ref_oligo_1379	-0.078658	0.485852	Alt_to_Ref	0.124865	0.442778	PIK3CA_I13	iSTOP	#N/A	PIK3CA
Alt_oligo_1387	-0.192838	0.183842	Ref_oligo_1380	-0.384315	0.0764003	Alt_to_Ref	0.155059	0.583019	PIK3CA_C36	iSTOP	#N/A	PIK3CA
Alt_oligo_1388	-0.73756	1.23e-07	Ref_oligo_1381	-0.151923	0.211829	Alt_to_Ref	-0.617796	0.00373609	PIK3CA_A40	iSTOP	#N/A	PIK3CA
Alt_oligo_1389	-0.190867	0.178909	Ref_oligo_1382	-0.258183	0.0791599	Alt_to_Ref	0.0642351	0.785619	PIK3CA_R79	iSTOP	#N/A	PIK3CA
Alt_oligo_1390	0.054882	0.748706	Ref_oligo_1383	0.170891	0.168282	Alt_to_Ref	-0.100492	0.644411	MRPS18C_A2	iSTOP	#N/A	MRPS18C
Alt_oligo_1391	-2.61503	1.79e-41	Ref_oligo_1384	-0.504086	6.98e-06	Alt_to_Ref	-2.10589	8.18e-28	MRPS18C_V5	iSTOP	#N/A	MRPS18C
Alt_oligo_1392	-0.770719	5.74e-10	Ref_oligo_1385	-0.250301	0.000948789	Alt_to_Ref	-0.516597	1.97e-05	MRPS18C_P29	iSTOP	#N/A	MRPS18C
Alt_oligo_1393	0.0304919	0.834918	Ref_oligo_1386	-0.103047	0.369645	Alt_to_Ref	0.138654	0.467571	MRPS18C_G39	iSTOP	#N/A	MRPS18C
Alt_oligo_1394	0.135883	0.356737	Ref_oligo_1387	-0.00339934	0.981202	Alt_to_Ref	0.14308	0.457158	MRPS18C_D49	iSTOP	#N/A	MRPS18C
Alt_oligo_1395	-3.12128	9.93e-38	Ref_oligo_1388	-2.02459	5.6e-50	Alt_to_Ref	-1.04324	0.0148451	NOL7_G22	iSTOP	#N/A	NOL7
Alt_oligo_1396	0.0453654	0.698401	Ref_oligo_1389	-0.317283	0.00071401	Alt_to_Ref	0.371479	0.0199855	NOL_G38	iSTOP	#N/A	NOL7
Alt_oligo_1397	-1.37349	7.31e-11	Ref_oligo_1390	-0.137749	0.118521	Alt_to_Ref	-1.22084	6.68e-08	NOL7_E66	iSTOP	#N/A	NOL7
Alt_oligo_1398	-0.0733667	0.517234	Ref_oligo_1391	-0.0280401	0.772734	Alt_to_Ref	-0.0368469	0.810236	NOL7_E75	iSTOP	#N/A	NOL7
Alt_oligo_1399	-1.37185	1.13e-22	Ref_oligo_1392	-1.14432	2.24e-28	Alt_to_Ref	-0.218394	0.180735	NOL7_T86	iSTOP	#N/A	NOL7
Alt_oligo_1400	0.0821947	0.577793	Ref_oligo_1393	0.137974	0.312203	Alt_to_Ref	-0.050947	0.79307	ESR1_E177	iSTOP	#N/A	ESR1
Alt_oligo_1401	-0.699847	2.45e-06	Ref_oligo_1394	0.188575	0.316309	Alt_to_Ref	-0.876815	9.05e-05	ESR1_G194	iSTOP	#N/A	ESR1
Alt_oligo_1402	-1.40228	2.06e-22	Ref_oligo_1395	0.540876	2.08e-08	Alt_to_Ref	-1.93254	9.61e-33	ESR1_G204	iSTOP	#N/A	ESR1
Alt_oligo_1403	0.327786	0.00720995	Ref_oligo_1396	0.211224	0.0791446	Alt_to_Ref	0.118892	0.48578	ESR1_R241	iSTOP	#N/A	ESR1
Alt_oligo_1404	0.251681	0.134653	Ref_oligo_1397	0.731654	6.76e-12	Alt_to_Ref	-0.461231	0.0216597	ESR1_G249	iSTOP	#N/A	ESR1
Alt_oligo_1405	-0.0688993	0.559972	Ref_oligo_1398	0.1261	0.334151	Alt_to_Ref	-0.180782	0.266512	CUX1_V99	iSTOP	#N/A	CUX1
Alt_oligo_1406	0.402476	0.00715389	Ref_oligo_1399	0.131455	0.416659	Alt_to_Ref	0.270932	0.234502	CUX1_N166	iSTOP	#N/A	CUX1
Alt_oligo_1407	0.440712	0.0500477	Ref_oligo_1400	0.0101201	0.960671	Alt_to_Ref	0.412652	0.145171	CUX1_E176	iSTOP	#N/A	CUX1
Alt_oligo_1408	0.167536	0.65216	Ref_oligo_1401	0.196515	0.427898	Alt_to_Ref	-0.0589477	0.895087	CUX1_E202	iSTOP	#N/A	CUX1
Alt_oligo_1409	0.0346254	0.855331	Ref_oligo_1402	0.0894338	0.596832	Alt_to_Ref	-0.0403082	0.864017	CUX1_D246	iSTOP	#N/A	CUX1
Alt_oligo_1410	0.11782	0.389625	Ref_oligo_1403	0.245475	0.152161	Alt_to_Ref	-0.132883	0.568342	GRHL2_P21	iSTOP	#N/A	GRHL2
Alt_oligo_1411	-0.0601157	0.534834	Ref_oligo_1404	-0.147381	0.0469854	Alt_to_Ref	0.0906034	0.470131	GRHL2_D33	iSTOP	#N/A	GRHL2
Alt_oligo_1412	-0.430275	2.98e-05	Ref_oligo_1405	-0.264528	0.0205807	Alt_to_Ref	-0.165202	0.279287	GRHL2_D59	iSTOP	#N/A	GRHL2
Alt_oligo_1413	-0.925042	1.8e-10	Ref_oligo_1406	-0.676526	2.32e-06	Alt_to_Ref	-0.242164	0.22787	GRHL2_L64	iSTOP	#N/A	GRHL2
Alt_oligo_1414	-0.256896	0.0791908	Ref_oligo_1407	-0.0557818	0.572225	Alt_to_Ref	-0.177209	0.372414	GRHL2_R78	iSTOP	#N/A	GRHL2
Alt_oligo_1415	-0.522882	0.000738183	Ref_oligo_1408	-0.192919	0.122726	Alt_to_Ref	-0.321936	0.0610167	MYC_T8	iSTOP	#N/A	MYC
Alt_oligo_1416	-2.11981	2.81e-39	Ref_oligo_1409	-0.731336	5.71e-08	Alt_to_Ref	-1.38758	3.49e-09	MYC_E28	iSTOP	#N/A	MYC
Alt_oligo_1417	-2.69968	6.68e-33	Ref_oligo_1410	-0.729105	2.63e-05	Alt_to_Ref	-1.84949	9.08e-07	MYC_P42	iSTOP	#N/A	MYC
Alt_oligo_1418	-2.2954	4.79e-43	Ref_oligo_1411	-2.60288	3.07e-30	Alt_to_Ref	0.210679	0.628514	MYC_P72	iSTOP	#N/A	MYC
Alt_oligo_1419	-4.14101	3.56e-96	Ref_oligo_1412	-3.26754	5.72e-171	Alt_to_Ref	-0.817131	0.0217368	MYC_S81	iSTOP	#N/A	MYC
