## Supplementary Table 6 for "High throughput PRIME editing screens identify functional DNA variants in the human genome"

### Sheet: Ref allele
Supplementary Table 6. TF motif analysis for alleles with functional SNPs for breast cancer
SNP	input_seq_name	input_seq	motif_id	start	stop	strand	score	p-value	q-value	motif_matched_sequence	Transcription factor	Data source	TF family	TF subfamily
rs34134147	rs34134147_Ref_seq	GATCCACCCCCCTCGGCCTCCCAAAGTGCTGGAATTACAGG	ZN770_HUMAN.H11MO.0.C	1	22	-	28.7879	2.88e-11	3.99e-07	GGGAGGCCGAGGGGGGTGGATC	ZNF770	ChIP-Seq	Factors with multiple dispersed zinc fingers{2.3.4}	unclassified{2.3.4.0}
rs368862533	rs368862533_Ref_seq	GTCAGAAGGAAGGAAGGAAAGAGGGAAGGGAAGGGAAGGGAAGGGAAGGAA	ZN467_HUMAN.H11MO.0.C	22	43	+	24.2755	3.33e-09	2.27e-05	AGGGAAGGGAAGGGAAGGGAAG	ZNF467	ChIP-Seq	Factors with multiple dispersed zinc fingers{2.3.4}	unclassified{2.3.4.0}
rs368862533	rs368862533_Ref_seq	GTCAGAAGGAAGGAAGGAAAGAGGGAAGGGAAGGGAAGGGAAGGGAAGGAA	ZN467_HUMAN.H11MO.0.C	27	48	+	24.2755	3.33e-09	2.27e-05	AGGGAAGGGAAGGGAAGGGAAG	ZNF467	ChIP-Seq	Factors with multiple dispersed zinc fingers{2.3.4}	unclassified{2.3.4.0}
rs2162797	rs2162797_Ref_seq	GTTTCTGCCACCTGCCCCTCCCCCCCACCCACGCCTATTAT	ZN148_HUMAN.H11MO.0.D	15	29	-	21.2584	1.27e-08	0.000242	GGTGGGGGGGAGGGG	ZNF148	Integrative	More than 3 adjacent zinc finger factors{2.3.3}	ZNF148-like factors{2.3.3.13}
rs2162797	rs2162797_Ref_seq	GTTTCTGCCACCTGCCCCTCCCCCCCACCCACGCCTATTAT	VEZF1_HUMAN.H11MO.0.C	9	30	-	21.1667	1.36e-08	0.000125	GGGTGGGGGGGAGGGGCAGGTG	VEZF1	ChIP-Seq	Factors with multiple dispersed zinc fingers{2.3.4}	MAZ-like factors{2.3.4.8}
rs368862533	rs368862533_Ref_seq	GTCAGAAGGAAGGAAGGAAAGAGGGAAGGGAAGGGAAGGGAAGGGAAGGAA	PATZ1_HUMAN.H11MO.0.C	22	43	+	21.2569	1.46e-08	0.0001	AGGGAAGGGAAGGGAAGGGAAG	PATZ1	ChIP-Seq	Factors with multiple dispersed zinc fingers{2.3.4}	MAZ-like factors{2.3.4.8}
rs368862533	rs368862533_Ref_seq	GTCAGAAGGAAGGAAGGAAAGAGGGAAGGGAAGGGAAGGGAAGGGAAGGAA	PATZ1_HUMAN.H11MO.0.C	27	48	+	21.2569	1.46e-08	0.0001	AGGGAAGGGAAGGGAAGGGAAG	PATZ1	ChIP-Seq	Factors with multiple dispersed zinc fingers{2.3.4}	MAZ-like factors{2.3.4.8}
rs2162797	rs2162797_Ref_seq	GTTTCTGCCACCTGCCCCTCCCCCCCACCCACGCCTATTAT	KLF16_HUMAN.H11MO.0.D	14	32	-	21.5041	1.85e-08	0.000298	GTGGGTGGGGGGGAGGGGC	KLF16	HT-SELEX	Three-zinc finger KrÃ¼ppel-related factors{2.3.1}	KrÃ¼ppel-like factors{2.3.1.2}
rs2162797	rs2162797_Ref_seq	GTTTCTGCCACCTGCCCCTCCCCCCCACCCACGCCTATTAT	ZBT17_HUMAN.H11MO.0.A	12	30	-	19.982	2.44e-08	0.000391	GGGTGGGGGGGAGGGGCAG	ZBTB17	ChIP-Seq	Factors with multiple dispersed zinc fingers{2.3.4}	unclassified{2.3.4.0}
rs368862533	rs368862533_Ref_seq	GTCAGAAGGAAGGAAGGAAAGAGGGAAGGGAAGGGAAGGGAAGGGAAGGAA	VEZF1_HUMAN.H11MO.0.C	15	36	+	20.5	2.67e-08	0.000125	AGGAAAGAGGGAAGGGAAGGGA	VEZF1	ChIP-Seq	Factors with multiple dispersed zinc fingers{2.3.4}	MAZ-like factors{2.3.4.8}
rs10690886	rs10690886_Ref_seq	GGGTGGCCGCCGCGCCCGGCAGGAGGGAGGGAGGGAGGGAG	VEZF1_HUMAN.H11MO.0.C	17	38	+	20.4861	2.7e-08	0.000125	CGGCAGGAGGGAGGGAGGGAGG	VEZF1	ChIP-Seq	Factors with multiple dispersed zinc fingers{2.3.4}	MAZ-like factors{2.3.4.8}
rs2162797	rs2162797_Ref_seq	GTTTCTGCCACCTGCCCCTCCCCCCCACCCACGCCTATTAT	KLF6_HUMAN.H11MO.0.A	8	26	-	19.8182	2.84e-08	0.000464	GGGGGGGAGGGGCAGGTGG	KLF6	ChIP-Seq	Three-zinc finger KrÃ¼ppel-related factors{2.3.1}	KrÃ¼ppel-like factors{2.3.1.2}
rs10690886	rs10690886_Ref_seq	GGGTGGCCGCCGCGCCCGGCAGGAGGGAGGGAGGGAGGGAG	ZN263_HUMAN.H11MO.0.A	18	37	+	20.9545	3.23e-08	0.000401	GGCAGGAGGGAGGGAGGGAG	ZNF263	ChIP-Seq	More than 3 adjacent zinc finger factors{2.3.3}	unclassified{2.3.3.0}
rs2162797	rs2162797_Ref_seq	GTTTCTGCCACCTGCCCCTCCCCCCCACCCACGCCTATTAT	PATZ1_HUMAN.H11MO.0.C	8	29	-	19.9236	5.35e-08	0.000245	GGTGGGGGGGAGGGGCAGGTGG	PATZ1	ChIP-Seq	Factors with multiple dispersed zinc fingers{2.3.4}	MAZ-like factors{2.3.4.8}
rs2162797	rs2162797_Ref_seq	GTTTCTGCCACCTGCCCCTCCCCCCCACCCACGCCTATTAT	ZN740_HUMAN.H11MO.0.D	16	29	-	19	5.58e-08	0.0011	GGTGGGGGGGAGGG	ZNF740	HT-SELEX	Other factors with up to three adjacent zinc fingers{2.3.2}	Other three adjacent zinc finger factors{2.3.2.4}
rs10690886	rs10690886_Ref_seq	GGGTGGCCGCCGCGCCCGGCAGGAGGGAGGGAGGGAGGGAG	MAZ_HUMAN.H11MO.0.A	19	40	+	20.1338	5.97e-08	0.000386	GCAGGAGGGAGGGAGGGAGGGA	MAZ	ChIP-Seq	Factors with multiple dispersed zinc fingers{2.3.4}	MAZ-like factors{2.3.4.8}
rs2162797	rs2162797_Ref_seq	GTTTCTGCCACCTGCCCCTCCCCCCCACCCACGCCTATTAT	MAZ_HUMAN.H11MO.0.A	11	32	-	20.1056	6.12e-08	0.000386	GTGGGTGGGGGGGAGGGGCAGG	MAZ	ChIP-Seq	Factors with multiple dispersed zinc fingers{2.3.4}	MAZ-like factors{2.3.4.8}
rs112349614	rs112349614_Ref_seq	CTCCAGCCTGGCAACAGAGCGAGACTCTGTCTCAAAAAAAA	ZN121_HUMAN.H11MO.0.C	7	26	+	20.4182	6.22e-08	0.00048	CCTGGCAACAGAGCGAGACT	ZNF121	ChIP-Seq	More than 3 adjacent zinc finger factors{2.3.3}	unclassified{2.3.3.0}
rs2162797	rs2162797_Ref_seq	GTTTCTGCCACCTGCCCCTCCCCCCCACCCACGCCTATTAT	SP3_HUMAN.H11MO.0.B	9	28	-	19.5596	6.28e-08	0.000944	GTGGGGGGGAGGGGCAGGTG	SP3	Integrative	Three-zinc finger KrÃ¼ppel-related factors{2.3.1}	Sp1-like factors{2.3.1.1}
rs2162797	rs2162797_Ref_seq	GTTTCTGCCACCTGCCCCTCCCCCCCACCCACGCCTATTAT	MAZ_HUMAN.H11MO.0.A	3	24	-	19.7324	8.5e-08	0.000386	GGGGGAGGGGCAGGTGGCAGAA	MAZ	ChIP-Seq	Factors with multiple dispersed zinc fingers{2.3.4}	MAZ-like factors{2.3.4.8}
rs2162797	rs2162797_Ref_seq	GTTTCTGCCACCTGCCCCTCCCCCCCACCCACGCCTATTAT	ZN281_HUMAN.H11MO.0.A	14	28	-	20.2727	9.51e-08	0.00168	GTGGGGGGGAGGGGC	ZNF281	ChIP-Seq	More than 3 adjacent zinc finger factors{2.3.3}	ZNF148-like factors{2.3.3.13}
rs13272305	rs13272305_Ref_seq	AAGTATAATAAAAAAAAAAGAAAAAAAAAAGAAAAATGCCT	PRDM6_HUMAN.H11MO.0.C	15	27	+	16.1818	1.03e-07	0.00216	AAAAAGAAAAAAA	PRDM6	ChIP-Seq	More than 3 adjacent zinc finger factors{2.3.3}	unclassified{2.3.3.0}
rs10682937	rs10682937_Ref_seq	CTCTCTCTCTCTCTCTCTCTTTCTCTCTCTCTCCATATATA	IRF3_HUMAN.H11MO.0.B	10	29	-	19.1328	1.06e-07	0.00138	GAGAGAGAAAGAGAGAGAGA	IRF3	ChIP-Seq	Interferon-regulatory factors{3.5.3}	IRF-3{3.5.3.0.3}
rs368862533	rs368862533_Ref_seq	GTCAGAAGGAAGGAAGGAAAGAGGGAAGGGAAGGGAAGGGAAGGGAAGGAA	VEZF1_HUMAN.H11MO.0.C	20	41	+	19.0069	1.11e-07	0.000348	AGAGGGAAGGGAAGGGAAGGGA	VEZF1	ChIP-Seq	Factors with multiple dispersed zinc fingers{2.3.4}	MAZ-like factors{2.3.4.8}
rs368862533	rs368862533_Ref_seq	GTCAGAAGGAAGGAAGGAAAGAGGGAAGGGAAGGGAAGGGAAGGGAAGGAA	ZN394_HUMAN.H11MO.0.C	24	43	+	16.6438	1.37e-07	0.00109	GGAAGGGAAGGGAAGGGAAG	ZNF394	ChIP-Seq	More than 3 adjacent zinc finger factors{2.3.3}	unclassified{2.3.3.0}
rs368862533	rs368862533_Ref_seq	GTCAGAAGGAAGGAAGGAAAGAGGGAAGGGAAGGGAAGGGAAGGGAAGGAA	ZN394_HUMAN.H11MO.0.C	29	48	+	16.6438	1.37e-07	0.00109	GGAAGGGAAGGGAAGGGAAG	ZNF394	ChIP-Seq	More than 3 adjacent zinc finger factors{2.3.3}	unclassified{2.3.3.0}
rs2162797	rs2162797_Ref_seq	GTTTCTGCCACCTGCCCCTCCCCCCCACCCACGCCTATTAT	VEZF1_HUMAN.H11MO.0.C	3	24	-	18.7222	1.44e-07	0.000348	GGGGGAGGGGCAGGTGGCAGAA	VEZF1	ChIP-Seq	Factors with multiple dispersed zinc fingers{2.3.4}	MAZ-like factors{2.3.4.8}
rs10690886	rs10690886_Ref_seq	GGGTGGCCGCCGCGCCCGGCAGGAGGGAGGGAGGGAGGGAG	ZN467_HUMAN.H11MO.0.C	20	41	+	19.4184	1.49e-07	0.000629	CAGGAGGGAGGGAGGGAGGGAG	ZNF467	ChIP-Seq	Factors with multiple dispersed zinc fingers{2.3.4}	unclassified{2.3.4.0}
rs368862533	rs368862533_Ref_seq	GTCAGAAGGAAGGAAGGAAAGAGGGAAGGGAAGGGAAGGGAAGGGAAGGAA	VEZF1_HUMAN.H11MO.0.C	25	46	+	18.6667	1.51e-07	0.000348	GAAGGGAAGGGAAGGGAAGGGA	VEZF1	ChIP-Seq	Factors with multiple dispersed zinc fingers{2.3.4}	MAZ-like factors{2.3.4.8}
rs2162797	rs2162797_Ref_seq	GTTTCTGCCACCTGCCCCTCCCCCCCACCCACGCCTATTAT	KLF16_HUMAN.H11MO.0.D	20	38	-	18.9837	1.67e-07	0.00135	ATAGGCGTGGGTGGGGGGG	KLF16	HT-SELEX	Three-zinc finger KrÃ¼ppel-related factors{2.3.1}	KrÃ¼ppel-like factors{2.3.1.2}
rs2162797	rs2162797_Ref_seq	GTTTCTGCCACCTGCCCCTCCCCCCCACCCACGCCTATTAT	ZN467_HUMAN.H11MO.0.C	2	23	-	19.1122	1.84e-07	0.000629	GGGGAGGGGCAGGTGGCAGAAA	ZNF467	ChIP-Seq	Factors with multiple dispersed zinc fingers{2.3.4}	unclassified{2.3.4.0}
rs368862533	rs368862533_Ref_seq	GTCAGAAGGAAGGAAGGAAAGAGGGAAGGGAAGGGAAGGGAAGGGAAGGAA	ZN341_HUMAN.H11MO.0.C	25	46	+	18.2439	2.35e-07	0.00181	GAAGGGAAGGGAAGGGAAGGGA	ZNF341	ChIP-Seq	Factors with multiple dispersed zinc fingers{2.3.4}	unclassified{2.3.4.0}
rs368862533	rs368862533_Ref_seq	GTCAGAAGGAAGGAAGGAAAGAGGGAAGGGAAGGGAAGGGAAGGGAAGGAA	IRF3_HUMAN.H11MO.0.B	17	36	+	18.1094	2.75e-07	0.00138	GAAAGAGGGAAGGGAAGGGA	IRF3	ChIP-Seq	Interferon-regulatory factors{3.5.3}	IRF-3{3.5.3.0.3}
rs10682937	rs10682937_Ref_seq	CTCTCTCTCTCTCTCTCTCTTTCTCTCTCTCTCCATATATA	IRF3_HUMAN.H11MO.0.B	4	23	-	18.1094	2.75e-07	0.00138	GAAAGAGAGAGAGAGAGAGA	IRF3	ChIP-Seq	Interferon-regulatory factors{3.5.3}	IRF-3{3.5.3.0.3}
rs368862533	rs368862533_Ref_seq	GTCAGAAGGAAGGAAGGAAAGAGGGAAGGGAAGGGAAGGGAAGGGAAGGAA	MAZ_HUMAN.H11MO.0.A	21	42	+	18.1761	3.11e-07	0.00106	GAGGGAAGGGAAGGGAAGGGAA	MAZ	ChIP-Seq	Factors with multiple dispersed zinc fingers{2.3.4}	MAZ-like factors{2.3.4.8}
rs368862533	rs368862533_Ref_seq	GTCAGAAGGAAGGAAGGAAAGAGGGAAGGGAAGGGAAGGGAAGGGAAGGAA	KLF6_HUMAN.H11MO.0.A	24	42	+	17.6212	3.18e-07	0.00173	GGAAGGGAAGGGAAGGGAA	KLF6	ChIP-Seq	Three-zinc finger KrÃ¼ppel-related factors{2.3.1}	KrÃ¼ppel-like factors{2.3.1.2}
rs368862533	rs368862533_Ref_seq	GTCAGAAGGAAGGAAGGAAAGAGGGAAGGGAAGGGAAGGGAAGGGAAGGAA	KLF6_HUMAN.H11MO.0.A	29	47	+	17.6212	3.18e-07	0.00173	GGAAGGGAAGGGAAGGGAA	KLF6	ChIP-Seq	Three-zinc finger KrÃ¼ppel-related factors{2.3.1}	KrÃ¼ppel-like factors{2.3.1.2}
rs2162797	rs2162797_Ref_seq	GTTTCTGCCACCTGCCCCTCCCCCCCACCCACGCCTATTAT	SP1_HUMAN.H11MO.0.A	4	25	-	17.4394	3.26e-07	0.00227	GGGGGGAGGGGCAGGTGGCAGA	SP1	ChIP-Seq	Three-zinc finger KrÃ¼ppel-related factors{2.3.1}	Sp1-like factors{2.3.1.1}
rs2162797	rs2162797_Ref_seq	GTTTCTGCCACCTGCCCCTCCCCCCCACCCACGCCTATTAT	PATZ1_HUMAN.H11MO.0.C	2	23	-	17.8681	3.32e-07	0.00114	GGGGAGGGGCAGGTGGCAGAAA	PATZ1	ChIP-Seq	Factors with multiple dispersed zinc fingers{2.3.4}	MAZ-like factors{2.3.4.8}
rs2162797	rs2162797_Ref_seq	GTTTCTGCCACCTGCCCCTCCCCCCCACCCACGCCTATTAT	SP2_HUMAN.H11MO.1.B	14	25	-	18.0758	3.35e-07	0.00719	GGGGGGAGGGGC	SP2	ChIP-Seq	Three-zinc finger KrÃ¼ppel-related factors{2.3.1}	Sp1-like factors{2.3.1.1}
rs34134147	rs34134147_Ref_seq	GATCCACCCCCCTCGGCCTCCCAAAGTGCTGGAATTACAGG	ZN770_HUMAN.H11MO.1.C	12	22	-	17.8939	3.65e-07	0.00699	GGGAGGCCGAG	ZNF770	ChIP-Seq	Factors with multiple dispersed zinc fingers{2.3.4}	unclassified{2.3.4.0}
rs2162797	rs2162797_Ref_seq	GTTTCTGCCACCTGCCCCTCCCCCCCACCCACGCCTATTAT	ZN341_HUMAN.H11MO.0.C	14	35	-	17.7398	3.66e-07	0.00181	GGCGTGGGTGGGGGGGAGGGGC	ZNF341	ChIP-Seq	Factors with multiple dispersed zinc fingers{2.3.4}	unclassified{2.3.4.0}
rs368862533	rs368862533_Ref_seq	GTCAGAAGGAAGGAAGGAAAGAGGGAAGGGAAGGGAAGGGAAGGGAAGGAA	ZN341_HUMAN.H11MO.0.C	20	41	+	17.6423	3.98e-07	0.00181	AGAGGGAAGGGAAGGGAAGGGA	ZNF341	ChIP-Seq	Factors with multiple dispersed zinc fingers{2.3.4}	unclassified{2.3.4.0}
rs368862533	rs368862533_Ref_seq	GTCAGAAGGAAGGAAGGAAAGAGGGAAGGGAAGGGAAGGGAAGGGAAGGAA	VEZF1_HUMAN.H11MO.0.C	30	51	+	17.5278	4.08e-07	0.000807	GAAGGGAAGGGAAGGGAAGGAA	VEZF1	ChIP-Seq	Factors with multiple dispersed zinc fingers{2.3.4}	MAZ-like factors{2.3.4.8}
rs2162797	rs2162797_Ref_seq	GTTTCTGCCACCTGCCCCTCCCCCCCACCCACGCCTATTAT	MAZ_HUMAN.H11MO.1.A	14	24	-	18.1212	4.13e-07	0.00905	GGGGGAGGGGC	MAZ	ChIP-Seq	Factors with multiple dispersed zinc fingers{2.3.4}	MAZ-like factors{2.3.4.8}
rs368862533	rs368862533_Ref_seq	GTCAGAAGGAAGGAAGGAAAGAGGGAAGGGAAGGGAAGGGAAGGGAAGGAA	ZN467_HUMAN.H11MO.0.C	10	31	+	17.7857	4.43e-07	0.00111	AAGGAAGGAAAGAGGGAAGGGA	ZNF467	ChIP-Seq	Factors with multiple dispersed zinc fingers{2.3.4}	unclassified{2.3.4.0}
rs10690886	rs10690886_Ref_seq	GGGTGGCCGCCGCGCCCGGCAGGAGGGAGGGAGGGAGGGAG	ZN467_HUMAN.H11MO.0.C	17	38	+	17.6327	4.88e-07	0.00111	CGGCAGGAGGGAGGGAGGGAGG	ZNF467	ChIP-Seq	Factors with multiple dispersed zinc fingers{2.3.4}	unclassified{2.3.4.0}
rs141940928	rs141940928_Ref_seq	TCCTACAACCATGCCTGGCACGTCATAGGAATGCCAACAAG	HIC2_HUMAN.H11MO.0.D	13	23	-	15.0789	5.03e-07	0.0112	ACGTGCCAGGC	HIC2	HT-SELEX	Factors with multiple dispersed zinc fingers{2.3.4}	Hypermethylated in Cancer proteins{2.3.4.17}
rs139074399	rs139074399_Ref_seq	CGCTCACCCTGCCCCAGCCCACCGAAACTCCCGCATTTCCC	PURA_HUMAN.H11MO.0.D	7	23	-	16.6733	5.15e-07	0.00872	GGTGGGCTGGGGCAGGG	PURA	Integrative	PUR{0.0.5}	Pur-alpha (PURA, PUR1){0.0.5.0.1}
rs2162797	rs2162797_Ref_seq	GTTTCTGCCACCTGCCCCTCCCCCCCACCCACGCCTATTAT	VEZF1_HUMAN.H11MO.1.C	14	25	-	15.1101	5.26e-07	0.00588	GGGGGGAGGGGC	VEZF1	ChIP-Seq	Factors with multiple dispersed zinc fingers{2.3.4}	MAZ-like factors{2.3.4.8}
rs146376469	rs146376469_Ref_seq	GTCAGGAGTACGAGACCAGCCGGGCCAACATGGTGAAACCC	ZN121_HUMAN.H11MO.0.C	21	40	+	16.6273	5.66e-07	0.00291	CGGGCCAACATGGTGAAACC	ZNF121	ChIP-Seq	More than 3 adjacent zinc finger factors{2.3.3}	unclassified{2.3.3.0}
rs368862533	rs368862533_Ref_seq	GTCAGAAGGAAGGAAGGAAAGAGGGAAGGGAAGGGAAGGGAAGGGAAGGAA	VEZF1_HUMAN.H11MO.0.C	7	28	+	17.1319	5.69e-07	0.000984	AGGAAGGAAGGAAAGAGGGAAG	VEZF1	ChIP-Seq	Factors with multiple dispersed zinc fingers{2.3.4}	MAZ-like factors{2.3.4.8}
rs2162797	rs2162797_Ref_seq	GTTTCTGCCACCTGCCCCTCCCCCCCACCCACGCCTATTAT	MAZ_HUMAN.H11MO.0.A	15	36	-	17.3732	5.82e-07	0.00145	AGGCGTGGGTGGGGGGGAGGGG	MAZ	ChIP-Seq	Factors with multiple dispersed zinc fingers{2.3.4}	MAZ-like factors{2.3.4.8}
rs2162797	rs2162797_Ref_seq	GTTTCTGCCACCTGCCCCTCCCCCCCACCCACGCCTATTAT	SP2_HUMAN.H11MO.0.A	8	29	-	17.3902	6.05e-07	0.00407	GGTGGGGGGGAGGGGCAGGTGG	SP2	ChIP-Seq	Three-zinc finger KrÃ¼ppel-related factors{2.3.1}	Sp1-like factors{2.3.1.1}
rs147329463	rs147329463_Ref_seq	CAAATAGACGCAAAAAAAAACGATAAAGGGGATATCACCAC	FUBP1_HUMAN.H11MO.0.D	12	23	-	15.1463	6.23e-07	0.0134	TCGTTTTTTTTT	FUBP1	Integrative	0	0
rs12275479	rs12275479_Ref_seq	ATTCTCCTGCCTCAGCCTCCTGAGTAGCTGGAATTACAGGC	ZN770_HUMAN.H11MO.1.C	11	21	-	17.5303	6.26e-07	0.00699	AGGAGGCTGAG	ZNF770	ChIP-Seq	Factors with multiple dispersed zinc fingers{2.3.4}	unclassified{2.3.4.0}
rs2162797	rs2162797_Ref_seq	GTTTCTGCCACCTGCCCCTCCCCCCCACCCACGCCTATTAT	ZN148_HUMAN.H11MO.0.D	16	30	-	17.5618	6.28e-07	0.00399	GGGTGGGGGGGAGGG	ZNF148	Integrative	More than 3 adjacent zinc finger factors{2.3.3}	ZNF148-like factors{2.3.3.13}
rs2162797	rs2162797_Ref_seq	GTTTCTGCCACCTGCCCCTCCCCCCCACCCACGCCTATTAT	SP3_HUMAN.H11MO.0.B	17	36	-	17.1193	6.43e-07	0.00322	AGGCGTGGGTGGGGGGGAGG	SP3	Integrative	Three-zinc finger KrÃ¼ppel-related factors{2.3.1}	Sp1-like factors{2.3.1.1}
rs2162797	rs2162797_Ref_seq	GTTTCTGCCACCTGCCCCTCCCCCCCACCCACGCCTATTAT	KLF16_HUMAN.H11MO.0.D	6	24	-	17.1382	7.02e-07	0.00377	GGGGGAGGGGCAGGTGGCA	KLF16	HT-SELEX	Three-zinc finger KrÃ¼ppel-related factors{2.3.1}	KrÃ¼ppel-like factors{2.3.1.2}
rs368862533	rs368862533_Ref_seq	GTCAGAAGGAAGGAAGGAAAGAGGGAAGGGAAGGGAAGGGAAGGGAAGGAA	ZBT17_HUMAN.H11MO.0.A	21	39	+	16.6486	7.5e-07	0.00491	GAGGGAAGGGAAGGGAAGG	ZBTB17	ChIP-Seq	Factors with multiple dispersed zinc fingers{2.3.4}	unclassified{2.3.4.0}
rs2162797	rs2162797_Ref_seq	GTTTCTGCCACCTGCCCCTCCCCCCCACCCACGCCTATTAT	SP4_HUMAN.H11MO.1.A	12	27	-	17.3485	7.6e-07	0.00703	TGGGGGGGAGGGGCAG	SP4	ChIP-Seq	Three-zinc finger KrÃ¼ppel-related factors{2.3.1}	Sp1-like factors{2.3.1.1}
rs2162797	rs2162797_Ref_seq	GTTTCTGCCACCTGCCCCTCCCCCCCACCCACGCCTATTAT	KLF6_HUMAN.H11MO.0.A	16	34	-	16.6515	7.98e-07	0.00326	GCGTGGGTGGGGGGGAGGG	KLF6	ChIP-Seq	Three-zinc finger KrÃ¼ppel-related factors{2.3.1}	KrÃ¼ppel-like factors{2.3.1.2}
rs368862533	rs368862533_Ref_seq	GTCAGAAGGAAGGAAGGAAAGAGGGAAGGGAAGGGAAGGGAAGGGAAGGAA	IRF3_HUMAN.H11MO.0.B	12	31	+	16.8203	8.35e-07	0.00257	GGAAGGAAAGAGGGAAGGGA	IRF3	ChIP-Seq	Interferon-regulatory factors{3.5.3}	IRF-3{3.5.3.0.3}
rs10682937	rs10682937_Ref_seq	CTCTCTCTCTCTCTCTCTCTTTCTCTCTCTCTCCATATATA	IRF3_HUMAN.H11MO.0.B	16	35	-	16.7969	8.51e-07	0.00257	TGGAGAGAGAGAGAAAGAGA	IRF3	ChIP-Seq	Interferon-regulatory factors{3.5.3}	IRF-3{3.5.3.0.3}
rs10402247	rs10402247_Ref_seq	GAAACAAAGTCAGACCCCCCACACACACACACAAAATAAAA	RREB1_HUMAN.H11MO.0.D	15	36	-	16.9556	8.78e-07	0.0112	TTTTGTGTGTGTGTGTGGGGGG	RREB1	Integrative	Factors with multiple dispersed zinc fingers{2.3.4}	unclassified{2.3.4.0}
rs2162797	rs2162797_Ref_seq	GTTTCTGCCACCTGCCCCTCCCCCCCACCCACGCCTATTAT	KLF3_HUMAN.H11MO.0.B	10	28	-	17.0152	8.89e-07	0.0072	GTGGGGGGGAGGGGCAGGT	KLF3	ChIP-Seq	Three-zinc finger KrÃ¼ppel-related factors{2.3.1}	KrÃ¼ppel-like factors{2.3.1.2}
rs368862533	rs368862533_Ref_seq	GTCAGAAGGAAGGAAGGAAAGAGGGAAGGGAAGGGAAGGGAAGGGAAGGAA	ZN467_HUMAN.H11MO.0.C	6	27	+	16.6633	8.95e-07	0.00128	AAGGAAGGAAGGAAAGAGGGAA	ZNF467	ChIP-Seq	Factors with multiple dispersed zinc fingers{2.3.4}	unclassified{2.3.4.0}
rs368862533	rs368862533_Ref_seq	GTCAGAAGGAAGGAAGGAAAGAGGGAAGGGAAGGGAAGGGAAGGGAAGGAA	ZN467_HUMAN.H11MO.0.C	23	44	+	16.5918	9.35e-07	0.00128	GGGAAGGGAAGGGAAGGGAAGG	ZNF467	ChIP-Seq	Factors with multiple dispersed zinc fingers{2.3.4}	unclassified{2.3.4.0}
rs368862533	rs368862533_Ref_seq	GTCAGAAGGAAGGAAGGAAAGAGGGAAGGGAAGGGAAGGGAAGGGAAGGAA	ZN467_HUMAN.H11MO.0.C	28	49	+	16.5918	9.35e-07	0.00128	GGGAAGGGAAGGGAAGGGAAGG	ZNF467	ChIP-Seq	Factors with multiple dispersed zinc fingers{2.3.4}	unclassified{2.3.4.0}
rs368862533	rs368862533_Ref_seq	GTCAGAAGGAAGGAAGGAAAGAGGGAAGGGAAGGGAAGGGAAGGGAAGGAA	ZN467_HUMAN.H11MO.0.C	18	39	+	16.5816	9.4e-07	0.00128	AAAGAGGGAAGGGAAGGGAAGG	ZNF467	ChIP-Seq	Factors with multiple dispersed zinc fingers{2.3.4}	unclassified{2.3.4.0}
rs11607838	rs11607838_Ref_seq	CTGCAGGAGTGGGGTCGCTGCGTGGGAGGGACTCAGGCCCC	EGR1_HUMAN.H11MO.0.A	16	32	+	16.4364	9.46e-07	0.00844	CGCTGCGTGGGAGGGAC	EGR1	ChIP-Seq	Three-zinc finger KrÃ¼ppel-related factors{2.3.1}	EGR factors{2.3.1.3}
rs368862533	rs368862533_Ref_seq	GTCAGAAGGAAGGAAGGAAAGAGGGAAGGGAAGGGAAGGGAAGGGAAGGAA	ZN341_HUMAN.H11MO.0.C	15	36	+	16.6016	9.47e-07	0.00324	AGGAAAGAGGGAAGGGAAGGGA	ZNF341	ChIP-Seq	Factors with multiple dispersed zinc fingers{2.3.4}	unclassified{2.3.4.0}
rs368862533	rs368862533_Ref_seq	GTCAGAAGGAAGGAAGGAAAGAGGGAAGGGAAGGGAAGGGAAGGGAAGGAA	MAZ_HUMAN.H11MO.0.A	26	47	+	16.669	9.88e-07	0.00174	AAGGGAAGGGAAGGGAAGGGAA	MAZ	ChIP-Seq	Factors with multiple dispersed zinc fingers{2.3.4}	MAZ-like factors{2.3.4.8}
rs12799166	rs12799166_Ref_seq	CCTGCTGCACTCTGTACAGACGTCCCCACACGCCCCCAGGG	KLF16_HUMAN.H11MO.0.D	19	37	-	16.5935	1.05e-06	0.00409	GGGGGCGTGTGGGGACGTC	KLF16	HT-SELEX	Three-zinc finger KrÃ¼ppel-related factors{2.3.1}	KrÃ¼ppel-like factors{2.3.1.2}
rs743605	rs743605_Ref_seq	GAAAGAGCAGAGGTGGCGGGCGTGCGGGGGAAGCCAGGCGC	SP2_HUMAN.H11MO.0.A	7	28	+	16.4959	1.15e-06	0.00515	GCAGAGGTGGCGGGCGTGCGGG	SP2	ChIP-Seq	Three-zinc finger KrÃ¼ppel-related factors{2.3.1}	Sp1-like factors{2.3.1.1}
rs368862533	rs368862533_Ref_seq	GTCAGAAGGAAGGAAGGAAAGAGGGAAGGGAAGGGAAGGGAAGGGAAGGAA	MAZ_HUMAN.H11MO.0.A	22	43	+	16.4648	1.15e-06	0.00174	AGGGAAGGGAAGGGAAGGGAAG	MAZ	ChIP-Seq	Factors with multiple dispersed zinc fingers{2.3.4}	MAZ-like factors{2.3.4.8}
rs368862533	rs368862533_Ref_seq	GTCAGAAGGAAGGAAGGAAAGAGGGAAGGGAAGGGAAGGGAAGGGAAGGAA	MAZ_HUMAN.H11MO.0.A	27	48	+	16.4648	1.15e-06	0.00174	AGGGAAGGGAAGGGAAGGGAAG	MAZ	ChIP-Seq	Factors with multiple dispersed zinc fingers{2.3.4}	MAZ-like factors{2.3.4.8}
rs368862533	rs368862533_Ref_seq	GTCAGAAGGAAGGAAGGAAAGAGGGAAGGGAAGGGAAGGGAAGGGAAGGAA	ZBT17_HUMAN.H11MO.0.A	15	33	+	16.1622	1.16e-06	0.00491	AGGAAAGAGGGAAGGGAAG	ZBTB17	ChIP-Seq	Factors with multiple dispersed zinc fingers{2.3.4}	unclassified{2.3.4.0}
rs10956415	rs10956415_Ref_seq	CAGGTCTCCTCTGGACGATGCTCCTCTGCCTTCTTCATGGG	TAF1_HUMAN.H11MO.0.A	20	35	-	15.6667	1.34e-06	0.0244	AAGAAGGCAGAGGAGC	TAF1	ChIP-Seq	TCF-7-related factors{4.1.3}	TAF-1 (TAF-2A, TAF(II)250) [1]{4.1.3.0.5}
rs2162797	rs2162797_Ref_seq	GTTTCTGCCACCTGCCCCTCCCCCCCACCCACGCCTATTAT	ZN148_HUMAN.H11MO.0.D	21	35	-	16.6067	1.36e-06	0.00646	GGCGTGGGTGGGGGG	ZNF148	Integrative	More than 3 adjacent zinc finger factors{2.3.3}	ZNF148-like factors{2.3.3.13}
rs13272305	rs13272305_Ref_seq	AAGTATAATAAAAAAAAAAGAAAAAAAAAAGAAAAATGCCT	IRF3_HUMAN.H11MO.0.B	15	34	+	16.2109	1.37e-06	0.00324	AAAAAGAAAAAAAAAAGAAA	IRF3	ChIP-Seq	Interferon-regulatory factors{3.5.3}	IRF-3{3.5.3.0.3}
rs368862533	rs368862533_Ref_seq	GTCAGAAGGAAGGAAGGAAAGAGGGAAGGGAAGGGAAGGGAAGGGAAGGAA	PURA_HUMAN.H11MO.0.D	24	40	+	15.6634	1.47e-06	0.00872	GGAAGGGAAGGGAAGGG	PURA	Integrative	PUR{0.0.5}	Pur-alpha (PURA, PUR1){0.0.5.0.1}
rs368862533	rs368862533_Ref_seq	GTCAGAAGGAAGGAAGGAAAGAGGGAAGGGAAGGGAAGGGAAGGGAAGGAA	PURA_HUMAN.H11MO.0.D	29	45	+	15.6634	1.47e-06	0.00872	GGAAGGGAAGGGAAGGG	PURA	Integrative	PUR{0.0.5}	Pur-alpha (PURA, PUR1){0.0.5.0.1}
rs2162797	rs2162797_Ref_seq	GTTTCTGCCACCTGCCCCTCCCCCCCACCCACGCCTATTAT	KLF16_HUMAN.H11MO.0.D	18	36	-	16.1057	1.48e-06	0.00409	AGGCGTGGGTGGGGGGGAG	KLF16	HT-SELEX	Three-zinc finger KrÃ¼ppel-related factors{2.3.1}	KrÃ¼ppel-like factors{2.3.1.2}
rs368862533	rs368862533_Ref_seq	GTCAGAAGGAAGGAAGGAAAGAGGGAAGGGAAGGGAAGGGAAGGGAAGGAA	ZBT17_HUMAN.H11MO.0.A	25	43	+	15.8378	1.53e-06	0.00491	GAAGGGAAGGGAAGGGAAG	ZBTB17	ChIP-Seq	Factors with multiple dispersed zinc fingers{2.3.4}	unclassified{2.3.4.0}
rs368862533	rs368862533_Ref_seq	GTCAGAAGGAAGGAAGGAAAGAGGGAAGGGAAGGGAAGGGAAGGGAAGGAA	ZBT17_HUMAN.H11MO.0.A	30	48	+	15.8378	1.53e-06	0.00491	GAAGGGAAGGGAAGGGAAG	ZBTB17	ChIP-Seq	Factors with multiple dispersed zinc fingers{2.3.4}	unclassified{2.3.4.0}
rs2453429	rs2453429_Ref_seq	TGTATTTTTAGTAGAGATTGTGTTTCACCATGTTGGCCAGG	ZN121_HUMAN.H11MO.0.C	21	40	-	14.7455	1.55e-06	0.00597	CTGGCCAACATGGTGAAACA	ZNF121	ChIP-Seq	More than 3 adjacent zinc finger factors{2.3.3}	unclassified{2.3.3.0}
rs10402247	rs10402247_Ref_seq	GAAACAAAGTCAGACCCCCCACACACACACACAAAATAAAA	RREB1_HUMAN.H11MO.0.D	13	34	-	15.9444	1.6e-06	0.0112	TTGTGTGTGTGTGTGGGGGGTC	RREB1	Integrative	Factors with multiple dispersed zinc fingers{2.3.4}	unclassified{2.3.4.0}
rs2162797	rs2162797_Ref_seq	GTTTCTGCCACCTGCCCCTCCCCCCCACCCACGCCTATTAT	SP4_HUMAN.H11MO.0.A	10	29	-	15.9194	1.66e-06	0.0128	GGTGGGGGGGAGGGGCAGGT	SP4	ChIP-Seq	Three-zinc finger KrÃ¼ppel-related factors{2.3.1}	Sp1-like factors{2.3.1.1}
rs2162797	rs2162797_Ref_seq	GTTTCTGCCACCTGCCCCTCCCCCCCACCCACGCCTATTAT	VEZF1_HUMAN.H11MO.0.C	4	25	-	15.7639	1.71e-06	0.00215	GGGGGGAGGGGCAGGTGGCAGA	VEZF1	ChIP-Seq	Factors with multiple dispersed zinc fingers{2.3.4}	MAZ-like factors{2.3.4.8}
rs10690886	rs10690886_Ref_seq	GGGTGGCCGCCGCGCCCGGCAGGAGGGAGGGAGGGAGGGAG	MAZ_HUMAN.H11MO.0.A	16	37	+	15.9085	1.71e-06	0.00203	CCGGCAGGAGGGAGGGAGGGAG	MAZ	ChIP-Seq	Factors with multiple dispersed zinc fingers{2.3.4}	MAZ-like factors{2.3.4.8}
rs2162797	rs2162797_Ref_seq	GTTTCTGCCACCTGCCCCTCCCCCCCACCCACGCCTATTAT	EGR1_HUMAN.H11MO.0.A	14	30	-	15.7545	1.78e-06	0.0106	GGGTGGGGGGGAGGGGC	EGR1	ChIP-Seq	Three-zinc finger KrÃ¼ppel-related factors{2.3.1}	EGR factors{2.3.1.3}
rs10682937	rs10682937_Ref_seq	CTCTCTCTCTCTCTCTCTCTTTCTCTCTCTCTCCATATATA	IRF3_HUMAN.H11MO.0.B	6	25	-	15.8672	1.79e-06	0.00324	GAGAAAGAGAGAGAGAGAGA	IRF3	ChIP-Seq	Interferon-regulatory factors{3.5.3}	IRF-3{3.5.3.0.3}
rs368862533	rs368862533_Ref_seq	GTCAGAAGGAAGGAAGGAAAGAGGGAAGGGAAGGGAAGGGAAGGGAAGGAA	MAZ_HUMAN.H11MO.0.A	9	30	+	15.8451	1.79e-06	0.00203	GAAGGAAGGAAAGAGGGAAGGG	MAZ	ChIP-Seq	Factors with multiple dispersed zinc fingers{2.3.4}	MAZ-like factors{2.3.4.8}
rs2162797	rs2162797_Ref_seq	GTTTCTGCCACCTGCCCCTCCCCCCCACCCACGCCTATTAT	SALL4_HUMAN.H11MO.0.B	16	25	-	14.9388	1.83e-06	0.0104	GGGGGGAGGG	SALL4	ChIP-Seq	Factors with multiple dispersed zinc fingers{2.3.4}	Sal-like factors{2.3.4.3}
rs10682937	rs10682937_Ref_seq	CTCTCTCTCTCTCTCTCTCTTTCTCTCTCTCTCCATATATA	VEZF1_HUMAN.H11MO.0.C	4	25	-	15.5486	2.02e-06	0.00215	GAGAAAGAGAGAGAGAGAGAGA	VEZF1	ChIP-Seq	Factors with multiple dispersed zinc fingers{2.3.4}	MAZ-like factors{2.3.4.8}
rs368862533	rs368862533_Ref_seq	GTCAGAAGGAAGGAAGGAAAGAGGGAAGGGAAGGGAAGGGAAGGGAAGGAA	MAZ_HUMAN.H11MO.0.A	17	38	+	15.6408	2.07e-06	0.00215	GAAAGAGGGAAGGGAAGGGAAG	MAZ	ChIP-Seq	Factors with multiple dispersed zinc fingers{2.3.4}	MAZ-like factors{2.3.4.8}
rs10682937	rs10682937_Ref_seq	CTCTCTCTCTCTCTCTCTCTTTCTCTCTCTCTCCATATATA	IRF3_HUMAN.H11MO.0.B	2	21	-	15.6641	2.09e-06	0.00324	AAGAGAGAGAGAGAGAGAGA	IRF3	ChIP-Seq	Interferon-regulatory factors{3.5.3}	IRF-3{3.5.3.0.3}
rs34134147	rs34134147_Ref_seq	GATCCACCCCCCTCGGCCTCCCAAAGTGCTGGAATTACAGG	ZN263_HUMAN.H11MO.0.A	3	22	-	15.6818	2.17e-06	0.00836	GGGAGGCCGAGGGGGGTGGA	ZNF263	ChIP-Seq	More than 3 adjacent zinc finger factors{2.3.3}	unclassified{2.3.3.0}
rs368862533	rs368862533_Ref_seq	GTCAGAAGGAAGGAAGGAAAGAGGGAAGGGAAGGGAAGGGAAGGGAAGGAA	ZN341_HUMAN.H11MO.0.C	10	31	+	15.5285	2.2e-06	0.00501	AAGGAAGGAAAGAGGGAAGGGA	ZNF341	ChIP-Seq	Factors with multiple dispersed zinc fingers{2.3.4}	unclassified{2.3.4.0}
rs2162797	rs2162797_Ref_seq	GTTTCTGCCACCTGCCCCTCCCCCCCACCCACGCCTATTAT	KLF5_HUMAN.H11MO.0.A	10	23	-	15.7576	2.2e-06	0.0275	GGGGAGGGGCAGGT	KLF5	ChIP-Seq	Three-zinc finger KrÃ¼ppel-related factors{2.3.1}	KrÃ¼ppel-like factors{2.3.1.2}
rs368862533	rs368862533_Ref_seq	GTCAGAAGGAAGGAAGGAAAGAGGGAAGGGAAGGGAAGGGAAGGGAAGGAA	VEZF1_HUMAN.H11MO.0.C	3	24	+	15.3264	2.39e-06	0.00221	CAGAAGGAAGGAAGGAAAGAGG	VEZF1	ChIP-Seq	Factors with multiple dispersed zinc fingers{2.3.4}	MAZ-like factors{2.3.4.8}
rs10402247	rs10402247_Ref_seq	GAAACAAAGTCAGACCCCCCACACACACACACAAAATAAAA	KLF16_HUMAN.H11MO.0.D	14	32	-	15.3902	2.43e-06	0.00516	GTGTGTGTGTGTGGGGGGT	KLF16	HT-SELEX	Three-zinc finger KrÃ¼ppel-related factors{2.3.1}	KrÃ¼ppel-like factors{2.3.1.2}
rs368862533	rs368862533_Ref_seq	GTCAGAAGGAAGGAAGGAAAGAGGGAAGGGAAGGGAAGGGAAGGGAAGGAA	IRF3_HUMAN.H11MO.0.B	23	42	+	15.4531	2.45e-06	0.00324	GGGAAGGGAAGGGAAGGGAA	IRF3	ChIP-Seq	Interferon-regulatory factors{3.5.3}	IRF-3{3.5.3.0.3}
rs368862533	rs368862533_Ref_seq	GTCAGAAGGAAGGAAGGAAAGAGGGAAGGGAAGGGAAGGGAAGGGAAGGAA	IRF3_HUMAN.H11MO.0.B	28	47	+	15.4531	2.45e-06	0.00324	GGGAAGGGAAGGGAAGGGAA	IRF3	ChIP-Seq	Interferon-regulatory factors{3.5.3}	IRF-3{3.5.3.0.3}
rs10682937	rs10682937_Ref_seq	CTCTCTCTCTCTCTCTCTCTTTCTCTCTCTCTCCATATATA	IRF3_HUMAN.H11MO.0.B	12	31	-	15.4453	2.47e-06	0.00324	GAGAGAGAGAAAGAGAGAGA	IRF3	ChIP-Seq	Interferon-regulatory factors{3.5.3}	IRF-3{3.5.3.0.3}
rs2162797	rs2162797_Ref_seq	GTTTCTGCCACCTGCCCCTCCCCCCCACCCACGCCTATTAT	MAZ_HUMAN.H11MO.0.A	9	30	-	15.3592	2.52e-06	0.00215	GGGTGGGGGGGAGGGGCAGGTG	MAZ	ChIP-Seq	Factors with multiple dispersed zinc fingers{2.3.4}	MAZ-like factors{2.3.4.8}
rs743605	rs743605_Ref_seq	GAAAGAGCAGAGGTGGCGGGCGTGCGGGGGAAGCCAGGCGC	KLF16_HUMAN.H11MO.0.D	12	30	+	15.3171	2.56e-06	0.00516	GGTGGCGGGCGTGCGGGGG	KLF16	HT-SELEX	Three-zinc finger KrÃ¼ppel-related factors{2.3.1}	KrÃ¼ppel-like factors{2.3.1.2}
rs2162797	rs2162797_Ref_seq	GTTTCTGCCACCTGCCCCTCCCCCCCACCCACGCCTATTAT	ZN148_HUMAN.H11MO.0.D	17	31	-	15.6629	2.72e-06	0.00823	TGGGTGGGGGGGAGG	ZNF148	Integrative	More than 3 adjacent zinc finger factors{2.3.3}	ZNF148-like factors{2.3.3.13}
rs2162797	rs2162797_Ref_seq	GTTTCTGCCACCTGCCCCTCCCCCCCACCCACGCCTATTAT	KLF5_HUMAN.H11MO.0.A	18	31	-	15.4848	2.77e-06	0.0275	TGGGTGGGGGGGAG	KLF5	ChIP-Seq	Three-zinc finger KrÃ¼ppel-related factors{2.3.1}	KrÃ¼ppel-like factors{2.3.1.2}
rs368862533	rs368862533_Ref_seq	GTCAGAAGGAAGGAAGGAAAGAGGGAAGGGAAGGGAAGGGAAGGGAAGGAA	ZBT17_HUMAN.H11MO.0.A	26	44	+	15.1171	2.8e-06	0.00641	AAGGGAAGGGAAGGGAAGG	ZBTB17	ChIP-Seq	Factors with multiple dispersed zinc fingers{2.3.4}	unclassified{2.3.4.0}
rs368862533	rs368862533_Ref_seq	GTCAGAAGGAAGGAAGGAAAGAGGGAAGGGAAGGGAAGGGAAGGGAAGGAA	ZBT17_HUMAN.H11MO.0.A	31	49	+	15.1171	2.8e-06	0.00641	AAGGGAAGGGAAGGGAAGG	ZBTB17	ChIP-Seq	Factors with multiple dispersed zinc fingers{2.3.4}	unclassified{2.3.4.0}
rs10690886	rs10690886_Ref_seq	GGGTGGCCGCCGCGCCCGGCAGGAGGGAGGGAGGGAGGGAG	SP2_HUMAN.H11MO.0.A	18	39	+	15.1545	2.85e-06	0.00767	GGCAGGAGGGAGGGAGGGAGGG	SP2	ChIP-Seq	Three-zinc finger KrÃ¼ppel-related factors{2.3.1}	Sp1-like factors{2.3.1.1}
rs2162797	rs2162797_Ref_seq	GTTTCTGCCACCTGCCCCTCCCCCCCACCCACGCCTATTAT	KLF12_HUMAN.H11MO.0.C	14	24	-	15.6667	2.88e-06	0.0431	GGGGGAGGGGC	KLF12	ChIP-Seq	Three-zinc finger KrÃ¼ppel-related factors{2.3.1}	KrÃ¼ppel-like factors{2.3.1.2}
rs2162797	rs2162797_Ref_seq	GTTTCTGCCACCTGCCCCTCCCCCCCACCCACGCCTATTAT	SP1_HUMAN.H11MO.1.A	12	25	-	15.3182	2.93e-06	0.029	GGGGGGAGGGGCAG	SP1	ChIP-Seq	Three-zinc finger KrÃ¼ppel-related factors{2.3.1}	Sp1-like factors{2.3.1.1}
rs139074399	rs139074399_Ref_seq	CGCTCACCCTGCCCCAGCCCACCGAAACTCCCGCATTTCCC	KLF6_HUMAN.H11MO.0.A	5	23	-	15.0455	3.18e-06	0.0075	GGTGGGCTGGGGCAGGGTG	KLF6	ChIP-Seq	Three-zinc finger KrÃ¼ppel-related factors{2.3.1}	KrÃ¼ppel-like factors{2.3.1.2}
rs10690886	rs10690886_Ref_seq	GGGTGGCCGCCGCGCCCGGCAGGAGGGAGGGAGGGAGGGAG	ZN263_HUMAN.H11MO.0.A	21	40	+	15.0606	3.29e-06	0.00856	AGGAGGGAGGGAGGGAGGGA	ZNF263	ChIP-Seq	More than 3 adjacent zinc finger factors{2.3.3}	unclassified{2.3.3.0}
rs368862533	rs368862533_Ref_seq	GTCAGAAGGAAGGAAGGAAAGAGGGAAGGGAAGGGAAGGGAAGGGAAGGAA	MZF1_HUMAN.H11MO.0.B	24	36	+	13.9242	3.33e-06	0.0231	GGAAGGGAAGGGA	MZF1	ChIP-Seq	More than 3 adjacent zinc finger factors{2.3.3}	unclassified{2.3.3.0}
rs368862533	rs368862533_Ref_seq	GTCAGAAGGAAGGAAGGAAAGAGGGAAGGGAAGGGAAGGGAAGGGAAGGAA	MZF1_HUMAN.H11MO.0.B	29	41	+	13.9242	3.33e-06	0.0231	GGAAGGGAAGGGA	MZF1	ChIP-Seq	More than 3 adjacent zinc finger factors{2.3.3}	unclassified{2.3.3.0}
rs2162797	rs2162797_Ref_seq	GTTTCTGCCACCTGCCCCTCCCCCCCACCCACGCCTATTAT	ZN770_HUMAN.H11MO.0.C	1	22	-	14.4697	3.38e-06	0.0156	GGGAGGGGCAGGTGGCAGAAAC	ZNF770	ChIP-Seq	Factors with multiple dispersed zinc fingers{2.3.4}	unclassified{2.3.4.0}
rs2162797	rs2162797_Ref_seq	GTTTCTGCCACCTGCCCCTCCCCCCCACCCACGCCTATTAT	ZN341_HUMAN.H11MO.0.C	11	32	-	14.8943	3.53e-06	0.00634	GTGGGTGGGGGGGAGGGGCAGG	ZNF341	ChIP-Seq	Factors with multiple dispersed zinc fingers{2.3.4}	unclassified{2.3.4.0}
rs10690886	rs10690886_Ref_seq	GGGTGGCCGCCGCGCCCGGCAGGAGGGAGGGAGGGAGGGAG	SMAD3_HUMAN.H11MO.0.B	20	31	-	12.9758	3.66e-06	0.0391	CCCTCCCTCCTG	SMAD3	ChIP-Seq	SMAD factors{7.1.1}	Regulatory Smads (R-Smad){7.1.1.1}
rs2162797	rs2162797_Ref_seq	GTTTCTGCCACCTGCCCCTCCCCCCCACCCACGCCTATTAT	ZN263_HUMAN.H11MO.0.A	3	22	-	14.8939	3.67e-06	0.00856	GGGAGGGGCAGGTGGCAGAA	ZNF263	ChIP-Seq	More than 3 adjacent zinc finger factors{2.3.3}	unclassified{2.3.3.0}
rs2162797	rs2162797_Ref_seq	GTTTCTGCCACCTGCCCCTCCCCCCCACCCACGCCTATTAT	ZN341_HUMAN.H11MO.0.C	8	29	-	14.8293	3.71e-06	0.00634	GGTGGGGGGGAGGGGCAGGTGG	ZNF341	ChIP-Seq	Factors with multiple dispersed zinc fingers{2.3.4}	unclassified{2.3.4.0}
rs10690886	rs10690886_Ref_seq	GGGTGGCCGCCGCGCCCGGCAGGAGGGAGGGAGGGAGGGAG	ZBT17_HUMAN.H11MO.0.A	21	39	+	14.7117	3.88e-06	0.00711	AGGAGGGAGGGAGGGAGGG	ZBTB17	ChIP-Seq	Factors with multiple dispersed zinc fingers{2.3.4}	unclassified{2.3.4.0}
rs117938847	rs117938847_Ref_seq	GGAAGGCCAGCACCTGCCTGCAGATTCCAAGGCACAGGTGG	ASCL1_HUMAN.H11MO.0.A	8	21	+	15.1515	4.05e-06	0.0338	CAGCACCTGCCTGC	ASCL1	ChIP-Seq	MyoD / ASC-related factors{1.2.2}	Achaete-Scute-like factors{1.2.2.2}
rs2162797	rs2162797_Ref_seq	GTTTCTGCCACCTGCCCCTCCCCCCCACCCACGCCTATTAT	PATZ1_HUMAN.H11MO.1.C	15	23	-	14.5455	4.06e-06	0.0462	GGGGAGGGG	PATZ1	ChIP-Seq	Factors with multiple dispersed zinc fingers{2.3.4}	MAZ-like factors{2.3.4.8}
rs2162797	rs2162797_Ref_seq	GTTTCTGCCACCTGCCCCTCCCCCCCACCCACGCCTATTAT	KLF3_HUMAN.H11MO.0.B	18	36	-	15.0303	4.07e-06	0.0147	AGGCGTGGGTGGGGGGGAG	KLF3	ChIP-Seq	Three-zinc finger KrÃ¼ppel-related factors{2.3.1}	KrÃ¼ppel-like factors{2.3.1.2}
rs2162797	rs2162797_Ref_seq	GTTTCTGCCACCTGCCCCTCCCCCCCACCCACGCCTATTAT	ZN467_HUMAN.H11MO.0.C	14	35	-	14.0306	4.12e-06	0.00329	GGCGTGGGTGGGGGGGAGGGGC	ZNF467	ChIP-Seq	Factors with multiple dispersed zinc fingers{2.3.4}	unclassified{2.3.4.0}
rs2162797	rs2162797_Ref_seq	GTTTCTGCCACCTGCCCCTCCCCCCCACCCACGCCTATTAT	SP1_HUMAN.H11MO.0.A	18	39	-	12.1515	4.13e-06	0.0174	AATAGGCGTGGGTGGGGGGGAG	SP1	ChIP-Seq	Three-zinc finger KrÃ¼ppel-related factors{2.3.1}	Sp1-like factors{2.3.1.1}
rs368862533	rs368862533_Ref_seq	GTCAGAAGGAAGGAAGGAAAGAGGGAAGGGAAGGGAAGGGAAGGGAAGGAA	ZN816_HUMAN.H11MO.0.C	15	35	+	14.5909	4.2e-06	0.0462	AGGAAAGAGGGAAGGGAAGGG	ZNF816	ChIP-Seq	More than 3 adjacent zinc finger factors{2.3.3}	ZNF816A-like factors{2.3.3.73}
rs10682937	rs10682937_Ref_seq	CTCTCTCTCTCTCTCTCTCTTTCTCTCTCTCTCCATATATA	ZN467_HUMAN.H11MO.0.C	13	34	-	13.9388	4.34e-06	0.00329	GGAGAGAGAGAGAAAGAGAGAG	ZNF467	ChIP-Seq	Factors with multiple dispersed zinc fingers{2.3.4}	unclassified{2.3.4.0}
rs2162797	rs2162797_Ref_seq	GTTTCTGCCACCTGCCCCTCCCCCCCACCCACGCCTATTAT	ZN341_HUMAN.H11MO.0.C	4	25	-	14.5447	4.56e-06	0.00693	GGGGGGAGGGGCAGGTGGCAGA	ZNF341	ChIP-Seq	Factors with multiple dispersed zinc fingers{2.3.4}	unclassified{2.3.4.0}
rs10682937	rs10682937_Ref_seq	CTCTCTCTCTCTCTCTCTCTTTCTCTCTCTCTCCATATATA	IRF3_HUMAN.H11MO.0.B	8	27	-	14.5859	4.64e-06	0.0054	GAGAGAAAGAGAGAGAGAGA	IRF3	ChIP-Seq	Interferon-regulatory factors{3.5.3}	IRF-3{3.5.3.0.3}
rs2162797	rs2162797_Ref_seq	GTTTCTGCCACCTGCCCCTCCCCCCCACCCACGCCTATTAT	PURA_HUMAN.H11MO.0.D	10	26	-	14.4356	4.66e-06	0.0119	GGGGGGGAGGGGCAGGT	PURA	Integrative	PUR{0.0.5}	Pur-alpha (PURA, PUR1){0.0.5.0.1}
rs10682937	rs10682937_Ref_seq	CTCTCTCTCTCTCTCTCTCTTTCTCTCTCTCTCCATATATA	MAZ_HUMAN.H11MO.0.A	2	23	-	14.4507	4.67e-06	0.00353	GAAAGAGAGAGAGAGAGAGAGA	MAZ	ChIP-Seq	Factors with multiple dispersed zinc fingers{2.3.4}	MAZ-like factors{2.3.4.8}
rs13272305	rs13272305_Ref_seq	AAGTATAATAAAAAAAAAAGAAAAAAAAAAGAAAAATGCCT	STAT1_HUMAN.H11MO.1.A	12	30	+	14.6964	4.72e-06	0.047	AAAAAAAAGAAAAAAAAAA	STAT1	ChIP-Seq	STAT factors{6.2.1}	STAT1{6.2.1.0.1}
rs10690886	rs10690886_Ref_seq	GGGTGGCCGCCGCGCCCGGCAGGAGGGAGGGAGGGAGGGAG	SP3_HUMAN.H11MO.0.B	19	38	+	14.6147	4.74e-06	0.0142	GCAGGAGGGAGGGAGGGAGG	SP3	Integrative	Three-zinc finger KrÃ¼ppel-related factors{2.3.1}	Sp1-like factors{2.3.1.1}
rs368862533	rs368862533_Ref_seq	GTCAGAAGGAAGGAAGGAAAGAGGGAAGGGAAGGGAAGGGAAGGGAAGGAA	VEZF1_HUMAN.H11MO.1.C	20	31	+	13.5413	4.95e-06	0.0176	AGAGGGAAGGGA	VEZF1	ChIP-Seq	Factors with multiple dispersed zinc fingers{2.3.4}	MAZ-like factors{2.3.4.8}
rs2162797	rs2162797_Ref_seq	GTTTCTGCCACCTGCCCCTCCCCCCCACCCACGCCTATTAT	PURA_HUMAN.H11MO.0.D	15	31	-	14.3663	4.96e-06	0.0119	TGGGTGGGGGGGAGGGG	PURA	Integrative	PUR{0.0.5}	Pur-alpha (PURA, PUR1){0.0.5.0.1}
rs10682937	rs10682937_Ref_seq	CTCTCTCTCTCTCTCTCTCTTTCTCTCTCTCTCCATATATA	IRF3_HUMAN.H11MO.0.B	14	33	-	14.4766	5.02e-06	0.00542	GAGAGAGAGAGAAAGAGAGA	IRF3	ChIP-Seq	Interferon-regulatory factors{3.5.3}	IRF-3{3.5.3.0.3}
rs10690886	rs10690886_Ref_seq	GGGTGGCCGCCGCGCCCGGCAGGAGGGAGGGAGGGAGGGAG	ZN341_HUMAN.H11MO.0.C	19	40	+	14.3659	5.19e-06	0.0071	GCAGGAGGGAGGGAGGGAGGGA	ZNF341	ChIP-Seq	Factors with multiple dispersed zinc fingers{2.3.4}	unclassified{2.3.4.0}
rs10682937	rs10682937_Ref_seq	CTCTCTCTCTCTCTCTCTCTTTCTCTCTCTCTCCATATATA	MAZ_HUMAN.H11MO.0.A	8	29	-	14.2817	5.22e-06	0.00374	GAGAGAGAAAGAGAGAGAGAGA	MAZ	ChIP-Seq	Factors with multiple dispersed zinc fingers{2.3.4}	MAZ-like factors{2.3.4.8}
rs743605	rs743605_Ref_seq	GAAAGAGCAGAGGTGGCGGGCGTGCGGGGGAAGCCAGGCGC	PURA_HUMAN.H11MO.0.D	9	25	+	14.297	5.27e-06	0.0119	AGAGGTGGCGGGCGTGC	PURA	Integrative	PUR{0.0.5}	Pur-alpha (PURA, PUR1){0.0.5.0.1}
rs9371551	rs9371551_Ref_seq	GGGGAGGTGTTCAAATCCCTGCTTTTCTACTCCTCAGCCCT	ZN140_HUMAN.H11MO.0.C	12	35	+	13	5.46e-06	0.0356	CAAATCCCTGCTTTTCTACTCCTC	ZNF140	ChIP-Seq	More than 3 adjacent zinc finger factors{2.3.3}	ZNF302-like factors{2.3.3.44}
rs368862533	rs368862533_Ref_seq	GTCAGAAGGAAGGAAGGAAAGAGGGAAGGGAAGGGAAGGGAAGGGAAGGAA	ZBT17_HUMAN.H11MO.0.A	20	38	+	14.2252	5.68e-06	0.00911	AGAGGGAAGGGAAGGGAAG	ZBTB17	ChIP-Seq	Factors with multiple dispersed zinc fingers{2.3.4}	unclassified{2.3.4.0}
rs368862533	rs368862533_Ref_seq	GTCAGAAGGAAGGAAGGAAAGAGGGAAGGGAAGGGAAGGGAAGGGAAGGAA	VEZF1_HUMAN.H11MO.0.C	11	32	+	14.1458	5.73e-06	0.00452	AGGAAGGAAAGAGGGAAGGGAA	VEZF1	ChIP-Seq	Factors with multiple dispersed zinc fingers{2.3.4}	MAZ-like factors{2.3.4.8}
rs13272305	rs13272305_Ref_seq	AAGTATAATAAAAAAAAAAGAAAAAAAAAAGAAAAATGCCT	IRF3_HUMAN.H11MO.0.B	14	33	+	14.2812	5.76e-06	0.00581	AAAAAAGAAAAAAAAAAGAA	IRF3	ChIP-Seq	Interferon-regulatory factors{3.5.3}	IRF-3{3.5.3.0.3}
rs10682937	rs10682937_Ref_seq	CTCTCTCTCTCTCTCTCTCTTTCTCTCTCTCTCCATATATA	VEZF1_HUMAN.H11MO.0.C	2	23	-	14.1319	5.78e-06	0.00452	GAAAGAGAGAGAGAGAGAGAGA	VEZF1	ChIP-Seq	Factors with multiple dispersed zinc fingers{2.3.4}	MAZ-like factors{2.3.4.8}
rs368862533	rs368862533_Ref_seq	GTCAGAAGGAAGGAAGGAAAGAGGGAAGGGAAGGGAAGGGAAGGGAAGGAA	VEZF1_HUMAN.H11MO.0.C	24	45	+	14.0417	6.17e-06	0.00452	GGAAGGGAAGGGAAGGGAAGGG	VEZF1	ChIP-Seq	Factors with multiple dispersed zinc fingers{2.3.4}	MAZ-like factors{2.3.4.8}
rs2162797	rs2162797_Ref_seq	GTTTCTGCCACCTGCCCCTCCCCCCCACCCACGCCTATTAT	ZN467_HUMAN.H11MO.0.C	10	31	-	13.2857	6.18e-06	0.00421	TGGGTGGGGGGGAGGGGCAGGT	ZNF467	ChIP-Seq	Factors with multiple dispersed zinc fingers{2.3.4}	unclassified{2.3.4.0}
rs10682937	rs10682937_Ref_seq	CTCTCTCTCTCTCTCTCTCTTTCTCTCTCTCTCCATATATA	VEZF1_HUMAN.H11MO.0.C	8	29	-	14.0347	6.2e-06	0.00452	GAGAGAGAAAGAGAGAGAGAGA	VEZF1	ChIP-Seq	Factors with multiple dispersed zinc fingers{2.3.4}	MAZ-like factors{2.3.4.8}
rs13272305	rs13272305_Ref_seq	AAGTATAATAAAAAAAAAAGAAAAAAAAAAGAAAAATGCCT	Z354A_HUMAN.H11MO.0.C	5	28	-	13.9795	6.26e-06	0.0411	TTTTTTTTCTTTTTTTTTTATTAT	ZNF354A	ChIP-Seq	More than 3 adjacent zinc finger factors{2.3.3}	ZNF354A-like factors{2.3.3.64}
rs72937111	rs72937111_Ref_seq	AGCGTGGCTCTCTCTGCTCCACACCCAGGCAGATCTCCAGG	MAZ_HUMAN.H11MO.0.A	5	26	-	13.9789	6.36e-06	0.00433	GGGTGTGGAGCAGAGAGAGCCA	MAZ	ChIP-Seq	Factors with multiple dispersed zinc fingers{2.3.4}	MAZ-like factors{2.3.4.8}
rs368862533	rs368862533_Ref_seq	GTCAGAAGGAAGGAAGGAAAGAGGGAAGGGAAGGGAAGGGAAGGGAAGGAA	ZN467_HUMAN.H11MO.0.C	11	32	+	13.1939	6.49e-06	0.00421	AGGAAGGAAAGAGGGAAGGGAA	ZNF467	ChIP-Seq	Factors with multiple dispersed zinc fingers{2.3.4}	unclassified{2.3.4.0}
rs2162797	rs2162797_Ref_seq	GTTTCTGCCACCTGCCCCTCCCCCCCACCCACGCCTATTAT	ZN770_HUMAN.H11MO.0.C	5	26	-	13.2727	6.61e-06	0.0229	GGGGGGGAGGGGCAGGTGGCAG	ZNF770	ChIP-Seq	Factors with multiple dispersed zinc fingers{2.3.4}	unclassified{2.3.4.0}
rs368862533	rs368862533_Ref_seq	GTCAGAAGGAAGGAAGGAAAGAGGGAAGGGAAGGGAAGGGAAGGGAAGGAA	IRF3_HUMAN.H11MO.0.B	18	37	+	14.0781	6.64e-06	0.00628	AAAGAGGGAAGGGAAGGGAA	IRF3	ChIP-Seq	Interferon-regulatory factors{3.5.3}	IRF-3{3.5.3.0.3}
rs10682937	rs10682937_Ref_seq	CTCTCTCTCTCTCTCTCTCTTTCTCTCTCTCTCCATATATA	ZN467_HUMAN.H11MO.0.C	9	30	-	13.1122	6.78e-06	0.00421	AGAGAGAGAAAGAGAGAGAGAG	ZNF467	ChIP-Seq	Factors with multiple dispersed zinc fingers{2.3.4}	unclassified{2.3.4.0}
rs10690886	rs10690886_Ref_seq	GGGTGGCCGCCGCGCCCGGCAGGAGGGAGGGAGGGAGGGAG	PATZ1_HUMAN.H11MO.0.C	18	39	+	13.8403	7.13e-06	0.0117	GGCAGGAGGGAGGGAGGGAGGG	PATZ1	ChIP-Seq	Factors with multiple dispersed zinc fingers{2.3.4}	MAZ-like factors{2.3.4.8}
rs2162797	rs2162797_Ref_seq	GTTTCTGCCACCTGCCCCTCCCCCCCACCCACGCCTATTAT	ZN467_HUMAN.H11MO.0.C	5	26	-	12.9898	7.23e-06	0.00429	GGGGGGGAGGGGCAGGTGGCAG	ZNF467	ChIP-Seq	Factors with multiple dispersed zinc fingers{2.3.4}	unclassified{2.3.4.0}
rs139074399	rs139074399_Ref_seq	CGCTCACCCTGCCCCAGCCCACCGAAACTCCCGCATTTCCC	RREB1_HUMAN.H11MO.0.D	11	32	-	13.0111	7.55e-06	0.0264	GGGAGTTTCGGTGGGCTGGGGC	RREB1	Integrative	Factors with multiple dispersed zinc fingers{2.3.4}	unclassified{2.3.4.0}
rs368862533	rs368862533_Ref_seq	GTCAGAAGGAAGGAAGGAAAGAGGGAAGGGAAGGGAAGGGAAGGGAAGGAA	ZN467_HUMAN.H11MO.0.C	14	35	+	12.8673	7.71e-06	0.00439	AAGGAAAGAGGGAAGGGAAGGG	ZNF467	ChIP-Seq	Factors with multiple dispersed zinc fingers{2.3.4}	unclassified{2.3.4.0}
rs12275479	rs12275479_Ref_seq	ATTCTCCTGCCTCAGCCTCCTGAGTAGCTGGAATTACAGGC	SMAD3_HUMAN.H11MO.0.B	11	22	+	12.5	7.72e-06	0.047	CTCAGCCTCCTG	SMAD3	ChIP-Seq	SMAD factors{7.1.1}	Regulatory Smads (R-Smad){7.1.1.1}
rs2162797	rs2162797_Ref_seq	GTTTCTGCCACCTGCCCCTCCCCCCCACCCACGCCTATTAT	PATZ1_HUMAN.H11MO.0.C	16	37	-	13.6806	7.96e-06	0.0117	TAGGCGTGGGTGGGGGGGAGGG	PATZ1	ChIP-Seq	Factors with multiple dispersed zinc fingers{2.3.4}	MAZ-like factors{2.3.4.8}
rs368862533	rs368862533_Ref_seq	GTCAGAAGGAAGGAAGGAAAGAGGGAAGGGAAGGGAAGGGAAGGGAAGGAA	KLF6_HUMAN.H11MO.0.A	19	37	+	13.8485	8.05e-06	0.0146	AAGAGGGAAGGGAAGGGAA	KLF6	ChIP-Seq	Three-zinc finger KrÃ¼ppel-related factors{2.3.1}	KrÃ¼ppel-like factors{2.3.1.2}
rs10682937	rs10682937_Ref_seq	CTCTCTCTCTCTCTCTCTCTTTCTCTCTCTCTCCATATATA	STAT1_HUMAN.H11MO.1.A	7	25	-	13.9643	8.06e-06	0.047	GAGAAAGAGAGAGAGAGAG	STAT1	ChIP-Seq	STAT factors{6.2.1}	STAT1{6.2.1.0.1}
rs743605	rs743605_Ref_seq	GAAAGAGCAGAGGTGGCGGGCGTGCGGGGGAAGCCAGGCGC	KLF16_HUMAN.H11MO.0.D	16	34	+	13.561	8.09e-06	0.0109	GCGGGCGTGCGGGGGAAGC	KLF16	HT-SELEX	Three-zinc finger KrÃ¼ppel-related factors{2.3.1}	KrÃ¼ppel-like factors{2.3.1.2}
rs10682937	rs10682937_Ref_seq	CTCTCTCTCTCTCTCTCTCTTTCTCTCTCTCTCCATATATA	MAZ_HUMAN.H11MO.0.A	12	33	-	13.6056	8.09e-06	0.00491	GAGAGAGAGAGAAAGAGAGAGA	MAZ	ChIP-Seq	Factors with multiple dispersed zinc fingers{2.3.4}	MAZ-like factors{2.3.4.8}
rs368862533	rs368862533_Ref_seq	GTCAGAAGGAAGGAAGGAAAGAGGGAAGGGAAGGGAAGGGAAGGGAAGGAA	ETS2_HUMAN.H11MO.0.B	25	37	+	12.7576	8.16e-06	0.0413	GAAGGGAAGGGAA	ETS2	ChIP-Seq	Ets-related factors{3.5.2}	Ets-like factors{3.5.2.1}
rs368862533	rs368862533_Ref_seq	GTCAGAAGGAAGGAAGGAAAGAGGGAAGGGAAGGGAAGGGAAGGGAAGGAA	ETS2_HUMAN.H11MO.0.B	30	42	+	12.7576	8.16e-06	0.0413	GAAGGGAAGGGAA	ETS2	ChIP-Seq	Ets-related factors{3.5.2}	Ets-like factors{3.5.2.1}
rs2162797	rs2162797_Ref_seq	GTTTCTGCCACCTGCCCCTCCCCCCCACCCACGCCTATTAT	SP1_HUMAN.H11MO.0.A	12	33	-	10.5455	8.18e-06	0.0228	CGTGGGTGGGGGGGAGGGGCAG	SP1	ChIP-Seq	Three-zinc finger KrÃ¼ppel-related factors{2.3.1}	Sp1-like factors{2.3.1.1}
rs368862533	rs368862533_Ref_seq	GTCAGAAGGAAGGAAGGAAAGAGGGAAGGGAAGGGAAGGGAAGGGAAGGAA	ZN341_HUMAN.H11MO.0.C	3	24	+	13.6992	8.29e-06	0.0103	CAGAAGGAAGGAAGGAAAGAGG	ZNF341	ChIP-Seq	Factors with multiple dispersed zinc fingers{2.3.4}	unclassified{2.3.4.0}
rs368862533	rs368862533_Ref_seq	GTCAGAAGGAAGGAAGGAAAGAGGGAAGGGAAGGGAAGGGAAGGGAAGGAA	MAZ_HUMAN.H11MO.0.A	13	34	+	13.5282	8.5e-06	0.00491	GAAGGAAAGAGGGAAGGGAAGG	MAZ	ChIP-Seq	Factors with multiple dispersed zinc fingers{2.3.4}	MAZ-like factors{2.3.4.8}
rs13272305	rs13272305_Ref_seq	AAGTATAATAAAAAAAAAAGAAAAAAAAAAGAAAAATGCCT	STAT1_HUMAN.H11MO.1.A	19	37	+	13.8661	8.64e-06	0.047	AGAAAAAAAAAAGAAAAAT	STAT1	ChIP-Seq	STAT factors{6.2.1}	STAT1{6.2.1.0.1}
rs10682937	rs10682937_Ref_seq	CTCTCTCTCTCTCTCTCTCTTTCTCTCTCTCTCCATATATA	VEZF1_HUMAN.H11MO.0.C	14	35	-	13.5278	8.87e-06	0.00538	TGGAGAGAGAGAGAAAGAGAGA	VEZF1	ChIP-Seq	Factors with multiple dispersed zinc fingers{2.3.4}	MAZ-like factors{2.3.4.8}
rs10690886	rs10690886_Ref_seq	GGGTGGCCGCCGCGCCCGGCAGGAGGGAGGGAGGGAGGGAG	MAZ_HUMAN.H11MO.0.A	20	41	+	13.4437	8.97e-06	0.00491	CAGGAGGGAGGGAGGGAGGGAG	MAZ	ChIP-Seq	Factors with multiple dispersed zinc fingers{2.3.4}	MAZ-like factors{2.3.4.8}
rs10682937	rs10682937_Ref_seq	CTCTCTCTCTCTCTCTCTCTTTCTCTCTCTCTCCATATATA	VEZF1_HUMAN.H11MO.0.C	12	33	-	13.5069	9e-06	0.00538	GAGAGAGAGAGAAAGAGAGAGA	VEZF1	ChIP-Seq	Factors with multiple dispersed zinc fingers{2.3.4}	MAZ-like factors{2.3.4.8}
rs368862533	rs368862533_Ref_seq	GTCAGAAGGAAGGAAGGAAAGAGGGAAGGGAAGGGAAGGGAAGGGAAGGAA	MAZ_HUMAN.H11MO.0.A	5	26	+	13.4366	9.01e-06	0.00491	GAAGGAAGGAAGGAAAGAGGGA	MAZ	ChIP-Seq	Factors with multiple dispersed zinc fingers{2.3.4}	MAZ-like factors{2.3.4.8}
rs10690886	rs10690886_Ref_seq	GGGTGGCCGCCGCGCCCGGCAGGAGGGAGGGAGGGAGGGAG	VEZF1_HUMAN.H11MO.1.C	18	29	+	12.9266	9.86e-06	0.0299	GGCAGGAGGGAG	VEZF1	ChIP-Seq	Factors with multiple dispersed zinc fingers{2.3.4}	MAZ-like factors{2.3.4.8}
rs2162797	rs2162797_Ref_seq	GTTTCTGCCACCTGCCCCTCCCCCCCACCCACGCCTATTAT	VEZF1_HUMAN.H11MO.0.C	15	36	-	13.3681	9.92e-06	0.00538	AGGCGTGGGTGGGGGGGAGGGG	VEZF1	ChIP-Seq	Factors with multiple dispersed zinc fingers{2.3.4}	MAZ-like factors{2.3.4.8}
rs368862533	rs368862533_Ref_seq	GTCAGAAGGAAGGAAGGAAAGAGGGAAGGGAAGGGAAGGGAAGGGAAGGAA	ETS2_HUMAN.H11MO.0.B	12	24	+	12.6212	9.92e-06	0.0413	GGAAGGAAAGAGG	ETS2	ChIP-Seq	Ets-related factors{3.5.2}	Ets-like factors{3.5.2.1}
rs368862533	rs368862533_Ref_seq	GTCAGAAGGAAGGAAGGAAAGAGGGAAGGGAAGGGAAGGGAAGGGAAGGAA	VEZF1_HUMAN.H11MO.0.C	16	37	+	13.3264	1.02e-05	0.00538	GGAAAGAGGGAAGGGAAGGGAA	VEZF1	ChIP-Seq	Factors with multiple dispersed zinc fingers{2.3.4}	MAZ-like factors{2.3.4.8}
rs10690886	rs10690886_Ref_seq	GGGTGGCCGCCGCGCCCGGCAGGAGGGAGGGAGGGAGGGAG	KLF6_HUMAN.H11MO.0.A	21	39	+	13.5152	1.03e-05	0.0153	AGGAGGGAGGGAGGGAGGG	KLF6	ChIP-Seq	Three-zinc finger KrÃ¼ppel-related factors{2.3.1}	KrÃ¼ppel-like factors{2.3.1.2}
rs743605	rs743605_Ref_seq	GAAAGAGCAGAGGTGGCGGGCGTGCGGGGGAAGCCAGGCGC	SP3_HUMAN.H11MO.0.B	12	31	+	13.5138	1.03e-05	0.0172	GGTGGCGGGCGTGCGGGGGA	SP3	Integrative	Three-zinc finger KrÃ¼ppel-related factors{2.3.1}	Sp1-like factors{2.3.1.1}
rs2162797	rs2162797_Ref_seq	GTTTCTGCCACCTGCCCCTCCCCCCCACCCACGCCTATTAT	VEZF1_HUMAN.H11MO.0.C	17	38	-	13.2986	1.04e-05	0.00538	ATAGGCGTGGGTGGGGGGGAGG	VEZF1	ChIP-Seq	Factors with multiple dispersed zinc fingers{2.3.4}	MAZ-like factors{2.3.4.8}
rs10682937	rs10682937_Ref_seq	CTCTCTCTCTCTCTCTCTCTTTCTCTCTCTCTCCATATATA	VEZF1_HUMAN.H11MO.0.C	6	27	-	13.2847	1.05e-05	0.00538	GAGAGAAAGAGAGAGAGAGAGA	VEZF1	ChIP-Seq	Factors with multiple dispersed zinc fingers{2.3.4}	MAZ-like factors{2.3.4.8}
rs368862533	rs368862533_Ref_seq	GTCAGAAGGAAGGAAGGAAAGAGGGAAGGGAAGGGAAGGGAAGGGAAGGAA	ZN263_HUMAN.H11MO.0.A	8	27	+	13.1667	1.08e-05	0.0142	GGAAGGAAGGAAAGAGGGAA	ZNF263	ChIP-Seq	More than 3 adjacent zinc finger factors{2.3.3}	unclassified{2.3.3.0}
rs10682937	rs10682937_Ref_seq	CTCTCTCTCTCTCTCTCTCTTTCTCTCTCTCTCCATATATA	MAZ_HUMAN.H11MO.0.A	14	35	-	13.1479	1.08e-05	0.00512	TGGAGAGAGAGAGAAAGAGAGA	MAZ	ChIP-Seq	Factors with multiple dispersed zinc fingers{2.3.4}	MAZ-like factors{2.3.4.8}
rs139074399	rs139074399_Ref_seq	CGCTCACCCTGCCCCAGCCCACCGAAACTCCCGCATTTCCC	ZN148_HUMAN.H11MO.0.D	7	21	-	13.5056	1.1e-05	0.021	TGGGCTGGGGCAGGG	ZNF148	Integrative	More than 3 adjacent zinc finger factors{2.3.3}	ZNF148-like factors{2.3.3.13}
rs368862533	rs368862533_Ref_seq	GTCAGAAGGAAGGAAGGAAAGAGGGAAGGGAAGGGAAGGGAAGGGAAGGAA	ZN263_HUMAN.H11MO.0.A	16	35	+	13.1212	1.11e-05	0.0142	GGAAAGAGGGAAGGGAAGGG	ZNF263	ChIP-Seq	More than 3 adjacent zinc finger factors{2.3.3}	unclassified{2.3.3.0}
rs368862533	rs368862533_Ref_seq	GTCAGAAGGAAGGAAGGAAAGAGGGAAGGGAAGGGAAGGGAAGGGAAGGAA	ZN467_HUMAN.H11MO.0.C	15	36	+	12.1633	1.11e-05	0.00602	AGGAAAGAGGGAAGGGAAGGGA	ZNF467	ChIP-Seq	Factors with multiple dispersed zinc fingers{2.3.4}	unclassified{2.3.4.0}
rs10690886	rs10690886_Ref_seq	GGGTGGCCGCCGCGCCCGGCAGGAGGGAGGGAGGGAGGGAG	SP2_HUMAN.H11MO.0.A	14	35	+	12.9756	1.11e-05	0.02	GCCCGGCAGGAGGGAGGGAGGG	SP2	ChIP-Seq	Three-zinc finger KrÃ¼ppel-related factors{2.3.1}	Sp1-like factors{2.3.1.1}
rs2162797	rs2162797_Ref_seq	GTTTCTGCCACCTGCCCCTCCCCCCCACCCACGCCTATTAT	MAZ_HUMAN.H11MO.0.A	5	26	-	13.0915	1.12e-05	0.00512	GGGGGGGAGGGGCAGGTGGCAG	MAZ	ChIP-Seq	Factors with multiple dispersed zinc fingers{2.3.4}	MAZ-like factors{2.3.4.8}
rs10682937	rs10682937_Ref_seq	CTCTCTCTCTCTCTCTCTCTTTCTCTCTCTCTCCATATATA	MAZ_HUMAN.H11MO.0.A	10	31	-	13.0775	1.13e-05	0.00512	GAGAGAGAGAAAGAGAGAGAGA	MAZ	ChIP-Seq	Factors with multiple dispersed zinc fingers{2.3.4}	MAZ-like factors{2.3.4.8}
rs2162797	rs2162797_Ref_seq	GTTTCTGCCACCTGCCCCTCCCCCCCACCCACGCCTATTAT	MAZ_HUMAN.H11MO.0.A	17	38	-	13.0775	1.13e-05	0.00512	ATAGGCGTGGGTGGGGGGGAGG	MAZ	ChIP-Seq	Factors with multiple dispersed zinc fingers{2.3.4}	MAZ-like factors{2.3.4.8}
rs10682937	rs10682937_Ref_seq	CTCTCTCTCTCTCTCTCTCTTTCTCTCTCTCTCCATATATA	ZN467_HUMAN.H11MO.0.C	11	32	-	12.0714	1.17e-05	0.00602	AGAGAGAGAGAAAGAGAGAGAG	ZNF467	ChIP-Seq	Factors with multiple dispersed zinc fingers{2.3.4}	unclassified{2.3.4.0}
rs368862533	rs368862533_Ref_seq	GTCAGAAGGAAGGAAGGAAAGAGGGAAGGGAAGGGAAGGGAAGGGAAGGAA	VEZF1_HUMAN.H11MO.0.C	29	50	+	13.1181	1.18e-05	0.00582	GGAAGGGAAGGGAAGGGAAGGA	VEZF1	ChIP-Seq	Factors with multiple dispersed zinc fingers{2.3.4}	MAZ-like factors{2.3.4.8}
rs2162797	rs2162797_Ref_seq	GTTTCTGCCACCTGCCCCTCCCCCCCACCCACGCCTATTAT	SP2_HUMAN.H11MO.0.A	16	37	-	12.8699	1.19e-05	0.02	TAGGCGTGGGTGGGGGGGAGGG	SP2	ChIP-Seq	Three-zinc finger KrÃ¼ppel-related factors{2.3.1}	Sp1-like factors{2.3.1.1}
rs10682937	rs10682937_Ref_seq	CTCTCTCTCTCTCTCTCTCTTTCTCTCTCTCTCCATATATA	ZN467_HUMAN.H11MO.0.C	15	36	-	12.0306	1.19e-05	0.00602	ATGGAGAGAGAGAGAAAGAGAG	ZNF467	ChIP-Seq	Factors with multiple dispersed zinc fingers{2.3.4}	unclassified{2.3.4.0}
rs368862533	rs368862533_Ref_seq	GTCAGAAGGAAGGAAGGAAAGAGGGAAGGGAAGGGAAGGGAAGGGAAGGAA	PATZ1_HUMAN.H11MO.0.C	21	42	+	13.0347	1.23e-05	0.0142	GAGGGAAGGGAAGGGAAGGGAA	PATZ1	ChIP-Seq	Factors with multiple dispersed zinc fingers{2.3.4}	MAZ-like factors{2.3.4.8}
rs2162797	rs2162797_Ref_seq	GTTTCTGCCACCTGCCCCTCCCCCCCACCCACGCCTATTAT	PATZ1_HUMAN.H11MO.0.C	5	26	-	13.0208	1.24e-05	0.0142	GGGGGGGAGGGGCAGGTGGCAG	PATZ1	ChIP-Seq	Factors with multiple dispersed zinc fingers{2.3.4}	MAZ-like factors{2.3.4.8}
rs10402247	rs10402247_Ref_seq	GAAACAAAGTCAGACCCCCCACACACACACACAAAATAAAA	RREB1_HUMAN.H11MO.0.D	11	32	-	11.9667	1.24e-05	0.0348	GTGTGTGTGTGTGGGGGGTCTG	RREB1	Integrative	Factors with multiple dispersed zinc fingers{2.3.4}	unclassified{2.3.4.0}
rs10682937	rs10682937_Ref_seq	CTCTCTCTCTCTCTCTCTCTTTCTCTCTCTCTCCATATATA	ZN467_HUMAN.H11MO.0.C	7	28	-	11.9184	1.26e-05	0.00609	AGAGAGAAAGAGAGAGAGAGAG	ZNF467	ChIP-Seq	Factors with multiple dispersed zinc fingers{2.3.4}	unclassified{2.3.4.0}
rs368862533	rs368862533_Ref_seq	GTCAGAAGGAAGGAAGGAAAGAGGGAAGGGAAGGGAAGGGAAGGGAAGGAA	ZN467_HUMAN.H11MO.0.C	7	28	+	11.8673	1.29e-05	0.00609	AGGAAGGAAGGAAAGAGGGAAG	ZNF467	ChIP-Seq	Factors with multiple dispersed zinc fingers{2.3.4}	unclassified{2.3.4.0}
rs13272305	rs13272305_Ref_seq	AAGTATAATAAAAAAAAAAGAAAAAAAAAAGAAAAATGCCT	IRF3_HUMAN.H11MO.0.B	10	29	+	13.0938	1.29e-05	0.0102	AAAAAAAAAAGAAAAAAAAA	IRF3	ChIP-Seq	Interferon-regulatory factors{3.5.3}	IRF-3{3.5.3.0.3}
rs11263456	rs11263456_Ref_seq	TTTGGGAGGGAGAGTCTAGACGCTGGAGGAAAGAACTCTGT	ZN770_HUMAN.H11MO.0.C	4	25	+	11.9545	1.34e-05	0.0323	GGGAGGGAGAGTCTAGACGCTG	ZNF770	ChIP-Seq	Factors with multiple dispersed zinc fingers{2.3.4}	unclassified{2.3.4.0}
rs34134147	rs34134147_Ref_seq	GATCCACCCCCCTCGGCCTCCCAAAGTGCTGGAATTACAGG	PATZ1_HUMAN.H11MO.0.C	2	23	-	12.9028	1.34e-05	0.0142	TGGGAGGCCGAGGGGGGTGGAT	PATZ1	ChIP-Seq	Factors with multiple dispersed zinc fingers{2.3.4}	MAZ-like factors{2.3.4.8}
rs368862533	rs368862533_Ref_seq	GTCAGAAGGAAGGAAGGAAAGAGGGAAGGGAAGGGAAGGGAAGGGAAGGAA	IRF3_HUMAN.H11MO.0.B	11	30	+	13.0234	1.35e-05	0.0102	AGGAAGGAAAGAGGGAAGGG	IRF3	ChIP-Seq	Interferon-regulatory factors{3.5.3}	IRF-3{3.5.3.0.3}
rs368862533	rs368862533_Ref_seq	GTCAGAAGGAAGGAAGGAAAGAGGGAAGGGAAGGGAAGGGAAGGGAAGGAA	PATZ1_HUMAN.H11MO.1.C	22	30	+	13.3788	1.36e-05	0.0462	AGGGAAGGG	PATZ1	ChIP-Seq	Factors with multiple dispersed zinc fingers{2.3.4}	MAZ-like factors{2.3.4.8}
rs368862533	rs368862533_Ref_seq	GTCAGAAGGAAGGAAGGAAAGAGGGAAGGGAAGGGAAGGGAAGGGAAGGAA	PATZ1_HUMAN.H11MO.1.C	27	35	+	13.3788	1.36e-05	0.0462	AGGGAAGGG	PATZ1	ChIP-Seq	Factors with multiple dispersed zinc fingers{2.3.4}	MAZ-like factors{2.3.4.8}
rs10690886	rs10690886_Ref_seq	GGGTGGCCGCCGCGCCCGGCAGGAGGGAGGGAGGGAGGGAG	VEZF1_HUMAN.H11MO.0.C	13	34	+	12.8958	1.37e-05	0.00632	CGCCCGGCAGGAGGGAGGGAGG	VEZF1	ChIP-Seq	Factors with multiple dispersed zinc fingers{2.3.4}	MAZ-like factors{2.3.4.8}
rs10690886	rs10690886_Ref_seq	GGGTGGCCGCCGCGCCCGGCAGGAGGGAGGGAGGGAGGGAG	VEZF1_HUMAN.H11MO.0.C	20	41	+	12.8958	1.37e-05	0.00632	CAGGAGGGAGGGAGGGAGGGAG	VEZF1	ChIP-Seq	Factors with multiple dispersed zinc fingers{2.3.4}	MAZ-like factors{2.3.4.8}
rs139074399	rs139074399_Ref_seq	CGCTCACCCTGCCCCAGCCCACCGAAACTCCCGCATTTCCC	SP3_HUMAN.H11MO.0.B	7	26	-	13.0826	1.38e-05	0.0189	TTCGGTGGGCTGGGGCAGGG	SP3	Integrative	Three-zinc finger KrÃ¼ppel-related factors{2.3.1}	Sp1-like factors{2.3.1.1}
rs2162797	rs2162797_Ref_seq	GTTTCTGCCACCTGCCCCTCCCCCCCACCCACGCCTATTAT	MAZ_HUMAN.H11MO.0.A	7	28	-	12.5634	1.55e-05	0.00639	GTGGGGGGGAGGGGCAGGTGGC	MAZ	ChIP-Seq	Factors with multiple dispersed zinc fingers{2.3.4}	MAZ-like factors{2.3.4.8}
rs368862533	rs368862533_Ref_seq	GTCAGAAGGAAGGAAGGAAAGAGGGAAGGGAAGGGAAGGGAAGGGAAGGAA	SP4_HUMAN.H11MO.0.A	16	35	+	12.8468	1.55e-05	0.0365	GGAAAGAGGGAAGGGAAGGG	SP4	ChIP-Seq	Three-zinc finger KrÃ¼ppel-related factors{2.3.1}	Sp1-like factors{2.3.1.1}
rs2162797	rs2162797_Ref_seq	GTTTCTGCCACCTGCCCCTCCCCCCCACCCACGCCTATTAT	PURA_HUMAN.H11MO.0.D	20	36	-	12.9802	1.58e-05	0.0285	AGGCGTGGGTGGGGGGG	PURA	Integrative	PUR{0.0.5}	Pur-alpha (PURA, PUR1){0.0.5.0.1}
rs139074399	rs139074399_Ref_seq	CGCTCACCCTGCCCCAGCCCACCGAAACTCCCGCATTTCCC	SP1_HUMAN.H11MO.0.A	2	23	-	8.89394	1.59e-05	0.0257	GGTGGGCTGGGGCAGGGTGAGC	SP1	ChIP-Seq	Three-zinc finger KrÃ¼ppel-related factors{2.3.1}	Sp1-like factors{2.3.1.1}
rs10690886	rs10690886_Ref_seq	GGGTGGCCGCCGCGCCCGGCAGGAGGGAGGGAGGGAGGGAG	ZN148_HUMAN.H11MO.0.D	18	32	+	12.8539	1.61e-05	0.0278	GGCAGGAGGGAGGGA	ZNF148	Integrative	More than 3 adjacent zinc finger factors{2.3.3}	ZNF148-like factors{2.3.3.13}
rs368862533	rs368862533_Ref_seq	GTCAGAAGGAAGGAAGGAAAGAGGGAAGGGAAGGGAAGGGAAGGGAAGGAA	VEZF1_HUMAN.H11MO.0.C	21	42	+	12.6597	1.61e-05	0.00679	GAGGGAAGGGAAGGGAAGGGAA	VEZF1	ChIP-Seq	Factors with multiple dispersed zinc fingers{2.3.4}	MAZ-like factors{2.3.4.8}
rs368862533	rs368862533_Ref_seq	GTCAGAAGGAAGGAAGGAAAGAGGGAAGGGAAGGGAAGGGAAGGGAAGGAA	VEZF1_HUMAN.H11MO.0.C	8	29	+	12.6389	1.63e-05	0.00679	GGAAGGAAGGAAAGAGGGAAGG	VEZF1	ChIP-Seq	Factors with multiple dispersed zinc fingers{2.3.4}	MAZ-like factors{2.3.4.8}
rs10690886	rs10690886_Ref_seq	GGGTGGCCGCCGCGCCCGGCAGGAGGGAGGGAGGGAGGGAG	VEZF1_HUMAN.H11MO.0.C	19	40	+	12.6389	1.63e-05	0.00679	GCAGGAGGGAGGGAGGGAGGGA	VEZF1	ChIP-Seq	Factors with multiple dispersed zinc fingers{2.3.4}	MAZ-like factors{2.3.4.8}
rs368862533	rs368862533_Ref_seq	GTCAGAAGGAAGGAAGGAAAGAGGGAAGGGAAGGGAAGGGAAGGGAAGGAA	MAZ_HUMAN.H11MO.0.A	15	36	+	12.4718	1.64e-05	0.00656	AGGAAAGAGGGAAGGGAAGGGA	MAZ	ChIP-Seq	Factors with multiple dispersed zinc fingers{2.3.4}	MAZ-like factors{2.3.4.8}
rs10690886	rs10690886_Ref_seq	GGGTGGCCGCCGCGCCCGGCAGGAGGGAGGGAGGGAGGGAG	SP4_HUMAN.H11MO.0.A	18	37	+	12.7581	1.65e-05	0.0365	GGCAGGAGGGAGGGAGGGAG	SP4	ChIP-Seq	Three-zinc finger KrÃ¼ppel-related factors{2.3.1}	Sp1-like factors{2.3.1.1}
rs368862533	rs368862533_Ref_seq	GTCAGAAGGAAGGAAGGAAAGAGGGAAGGGAAGGGAAGGGAAGGGAAGGAA	VEZF1_HUMAN.H11MO.1.C	25	36	+	12.4587	1.67e-05	0.0356	GAAGGGAAGGGA	VEZF1	ChIP-Seq	Factors with multiple dispersed zinc fingers{2.3.4}	MAZ-like factors{2.3.4.8}
rs368862533	rs368862533_Ref_seq	GTCAGAAGGAAGGAAGGAAAGAGGGAAGGGAAGGGAAGGGAAGGGAAGGAA	VEZF1_HUMAN.H11MO.1.C	30	41	+	12.4587	1.67e-05	0.0356	GAAGGGAAGGGA	VEZF1	ChIP-Seq	Factors with multiple dispersed zinc fingers{2.3.4}	MAZ-like factors{2.3.4.8}
rs2162797	rs2162797_Ref_seq	GTTTCTGCCACCTGCCCCTCCCCCCCACCCACGCCTATTAT	SP3_HUMAN.H11MO.0.B	10	29	-	12.7615	1.71e-05	0.0214	GGTGGGGGGGAGGGGCAGGT	SP3	Integrative	Three-zinc finger KrÃ¼ppel-related factors{2.3.1}	Sp1-like factors{2.3.1.1}
rs368862533	rs368862533_Ref_seq	GTCAGAAGGAAGGAAGGAAAGAGGGAAGGGAAGGGAAGGGAAGGGAAGGAA	MAZ_HUMAN.H11MO.0.A	14	35	+	12.3732	1.74e-05	0.00658	AAGGAAAGAGGGAAGGGAAGGG	MAZ	ChIP-Seq	Factors with multiple dispersed zinc fingers{2.3.4}	MAZ-like factors{2.3.4.8}
rs2162797	rs2162797_Ref_seq	GTTTCTGCCACCTGCCCCTCCCCCCCACCCACGCCTATTAT	KLF16_HUMAN.H11MO.0.D	10	28	-	12.2764	1.78e-05	0.0191	GTGGGGGGGAGGGGCAGGT	KLF16	HT-SELEX	Three-zinc finger KrÃ¼ppel-related factors{2.3.1}	KrÃ¼ppel-like factors{2.3.1.2}
rs77148013	rs77148013_Ref_seq	CCGACACTCTCAGCGGGTGAGGAGGGTAAGCTTCCAGGGTC	ZN770_HUMAN.H11MO.0.C	20	41	+	11.3939	1.79e-05	0.0323	AGGAGGGTAAGCTTCCAGGGTC	ZNF770	ChIP-Seq	Factors with multiple dispersed zinc fingers{2.3.4}	unclassified{2.3.4.0}
rs2162797	rs2162797_Ref_seq	GTTTCTGCCACCTGCCCCTCCCCCCCACCCACGCCTATTAT	SP2_HUMAN.H11MO.0.A	9	30	-	12.122	1.84e-05	0.0212	GGGTGGGGGGGAGGGGCAGGTG	SP2	ChIP-Seq	Three-zinc finger KrÃ¼ppel-related factors{2.3.1}	Sp1-like factors{2.3.1.1}
rs13272305	rs13272305_Ref_seq	AAGTATAATAAAAAAAAAAGAAAAAAAAAAGAAAAATGCCT	IRF3_HUMAN.H11MO.0.B	20	39	+	12.5234	1.87e-05	0.0131	GAAAAAAAAAAGAAAAATGC	IRF3	ChIP-Seq	Interferon-regulatory factors{3.5.3}	IRF-3{3.5.3.0.3}
rs2162797	rs2162797_Ref_seq	GTTTCTGCCACCTGCCCCTCCCCCCCACCCACGCCTATTAT	SP3_HUMAN.H11MO.0.B	13	32	-	12.6147	1.88e-05	0.0217	GTGGGTGGGGGGGAGGGGCA	SP3	Integrative	Three-zinc finger KrÃ¼ppel-related factors{2.3.1}	Sp1-like factors{2.3.1.1}
rs368862533	rs368862533_Ref_seq	GTCAGAAGGAAGGAAGGAAAGAGGGAAGGGAAGGGAAGGGAAGGGAAGGAA	IRF3_HUMAN.H11MO.0.B	5	24	+	12.5	1.9e-05	0.0131	GAAGGAAGGAAGGAAAGAGG	IRF3	ChIP-Seq	Interferon-regulatory factors{3.5.3}	IRF-3{3.5.3.0.3}
rs10402247	rs10402247_Ref_seq	GAAACAAAGTCAGACCCCCCACACACACACACAAAATAAAA	RREB1_HUMAN.H11MO.0.D	7	28	-	11.0222	1.91e-05	0.0445	GTGTGTGTGGGGGGTCTGACTT	RREB1	Integrative	Factors with multiple dispersed zinc fingers{2.3.4}	unclassified{2.3.4.0}
rs368862533	rs368862533_Ref_seq	GTCAGAAGGAAGGAAGGAAAGAGGGAAGGGAAGGGAAGGGAAGGGAAGGAA	MAZ_HUMAN.H11MO.0.A	10	31	+	12.1761	1.96e-05	0.00721	AAGGAAGGAAAGAGGGAAGGGA	MAZ	ChIP-Seq	Factors with multiple dispersed zinc fingers{2.3.4}	MAZ-like factors{2.3.4.8}
rs368862533	rs368862533_Ref_seq	GTCAGAAGGAAGGAAGGAAAGAGGGAAGGGAAGGGAAGGGAAGGGAAGGAA	ZN148_HUMAN.H11MO.0.D	16	30	+	12.4719	1.99e-05	0.031	GGAAAGAGGGAAGGG	ZNF148	Integrative	More than 3 adjacent zinc finger factors{2.3.3}	ZNF148-like factors{2.3.3.13}
rs10682937	rs10682937_Ref_seq	CTCTCTCTCTCTCTCTCTCTTTCTCTCTCTCTCCATATATA	ZN467_HUMAN.H11MO.0.C	5	26	-	10.9796	2.01e-05	0.00838	AGAGAAAGAGAGAGAGAGAGAG	ZNF467	ChIP-Seq	Factors with multiple dispersed zinc fingers{2.3.4}	unclassified{2.3.4.0}
rs34134147	rs34134147_Ref_seq	GATCCACCCCCCTCGGCCTCCCAAAGTGCTGGAATTACAGG	ZN467_HUMAN.H11MO.0.C	2	23	-	10.9694	2.02e-05	0.00838	TGGGAGGCCGAGGGGGGTGGAT	ZNF467	ChIP-Seq	Factors with multiple dispersed zinc fingers{2.3.4}	unclassified{2.3.4.0}
rs368862533	rs368862533_Ref_seq	GTCAGAAGGAAGGAAGGAAAGAGGGAAGGGAAGGGAAGGGAAGGGAAGGAA	MAZ_HUMAN.H11MO.0.A	6	27	+	12.1127	2.03e-05	0.00729	AAGGAAGGAAGGAAAGAGGGAA	MAZ	ChIP-Seq	Factors with multiple dispersed zinc fingers{2.3.4}	MAZ-like factors{2.3.4.8}
rs2162797	rs2162797_Ref_seq	GTTTCTGCCACCTGCCCCTCCCCCCCACCCACGCCTATTAT	ZN341_HUMAN.H11MO.0.C	15	36	-	12.3496	2.04e-05	0.0186	AGGCGTGGGTGGGGGGGAGGGG	ZNF341	ChIP-Seq	Factors with multiple dispersed zinc fingers{2.3.4}	unclassified{2.3.4.0}
rs2162797	rs2162797_Ref_seq	GTTTCTGCCACCTGCCCCTCCCCCCCACCCACGCCTATTAT	SP2_HUMAN.H11MO.0.A	14	35	-	11.935	2.04e-05	0.0212	GGCGTGGGTGGGGGGGAGGGGC	SP2	ChIP-Seq	Three-zinc finger KrÃ¼ppel-related factors{2.3.1}	Sp1-like factors{2.3.1.1}
rs10690886	rs10690886_Ref_seq	GGGTGGCCGCCGCGCCCGGCAGGAGGGAGGGAGGGAGGGAG	PATZ1_HUMAN.H11MO.0.C	17	38	+	12.2569	2.04e-05	0.0165	CGGCAGGAGGGAGGGAGGGAGG	PATZ1	ChIP-Seq	Factors with multiple dispersed zinc fingers{2.3.4}	MAZ-like factors{2.3.4.8}
rs368862533	rs368862533_Ref_seq	GTCAGAAGGAAGGAAGGAAAGAGGGAAGGGAAGGGAAGGGAAGGGAAGGAA	ZN263_HUMAN.H11MO.0.A	12	31	+	12.0606	2.05e-05	0.0207	GGAAGGAAAGAGGGAAGGGA	ZNF263	ChIP-Seq	More than 3 adjacent zinc finger factors{2.3.3}	unclassified{2.3.3.0}
rs10402247	rs10402247_Ref_seq	GAAACAAAGTCAGACCCCCCACACACACACACAAAATAAAA	KLF16_HUMAN.H11MO.0.D	12	30	-	12.0325	2.06e-05	0.0196	GTGTGTGTGTGGGGGGTCT	KLF16	HT-SELEX	Three-zinc finger KrÃ¼ppel-related factors{2.3.1}	KrÃ¼ppel-like factors{2.3.1.2}
rs10690886	rs10690886_Ref_seq	GGGTGGCCGCCGCGCCCGGCAGGAGGGAGGGAGGGAGGGAG	ZBT17_HUMAN.H11MO.0.A	17	35	+	12.4414	2.1e-05	0.024	CGGCAGGAGGGAGGGAGGG	ZBTB17	ChIP-Seq	Factors with multiple dispersed zinc fingers{2.3.4}	unclassified{2.3.4.0}
rs77148013	rs77148013_Ref_seq	CCGACACTCTCAGCGGGTGAGGAGGGTAAGCTTCCAGGGTC	ZN148_HUMAN.H11MO.0.D	10	24	+	12.3596	2.11e-05	0.031	TCAGCGGGTGAGGAG	ZNF148	Integrative	More than 3 adjacent zinc finger factors{2.3.3}	ZNF148-like factors{2.3.3.13}
rs10402247	rs10402247_Ref_seq	GAAACAAAGTCAGACCCCCCACACACACACACAAAATAAAA	KLF16_HUMAN.H11MO.0.D	16	34	-	11.8943	2.23e-05	0.02	TTGTGTGTGTGTGTGGGGG	KLF16	HT-SELEX	Three-zinc finger KrÃ¼ppel-related factors{2.3.1}	KrÃ¼ppel-like factors{2.3.1.2}
rs55715336	rs55715336_Ref_seq	TCCCTTCACACCCTTCCCTGCGACAGCACACCGGCCATGCC	PATZ1_HUMAN.H11MO.0.C	3	24	-	12.1042	2.25e-05	0.0172	GTCGCAGGGAAGGGTGTGAAGG	PATZ1	ChIP-Seq	Factors with multiple dispersed zinc fingers{2.3.4}	MAZ-like factors{2.3.4.8}
rs2162797	rs2162797_Ref_seq	GTTTCTGCCACCTGCCCCTCCCCCCCACCCACGCCTATTAT	ZBT17_HUMAN.H11MO.0.A	20	38	-	12.2973	2.32e-05	0.0248	ATAGGCGTGGGTGGGGGGG	ZBTB17	ChIP-Seq	Factors with multiple dispersed zinc fingers{2.3.4}	unclassified{2.3.4.0}
rs368862533	rs368862533_Ref_seq	GTCAGAAGGAAGGAAGGAAAGAGGGAAGGGAAGGGAAGGGAAGGGAAGGAA	ZN341_HUMAN.H11MO.0.C	29	50	+	12.0163	2.53e-05	0.0198	GGAAGGGAAGGGAAGGGAAGGA	ZNF341	ChIP-Seq	Factors with multiple dispersed zinc fingers{2.3.4}	unclassified{2.3.4.0}
rs368862533	rs368862533_Ref_seq	GTCAGAAGGAAGGAAGGAAAGAGGGAAGGGAAGGGAAGGGAAGGGAAGGAA	IRF3_HUMAN.H11MO.0.B	13	32	+	12.0391	2.54e-05	0.016	GAAGGAAAGAGGGAAGGGAA	IRF3	ChIP-Seq	Interferon-regulatory factors{3.5.3}	IRF-3{3.5.3.0.3}
rs11607838	rs11607838_Ref_seq	CTGCAGGAGTGGGGTCGCTGCGTGGGAGGGACTCAGGCCCC	SP3_HUMAN.H11MO.0.B	18	37	+	12.1193	2.57e-05	0.0273	CTGCGTGGGAGGGACTCAGG	SP3	Integrative	Three-zinc finger KrÃ¼ppel-related factors{2.3.1}	Sp1-like factors{2.3.1.1}
rs368862533	rs368862533_Ref_seq	GTCAGAAGGAAGGAAGGAAAGAGGGAAGGGAAGGGAAGGGAAGGGAAGGAA	ZN341_HUMAN.H11MO.0.C	24	45	+	11.9675	2.61e-05	0.0198	GGAAGGGAAGGGAAGGGAAGGG	ZNF341	ChIP-Seq	Factors with multiple dispersed zinc fingers{2.3.4}	unclassified{2.3.4.0}
rs2162797	rs2162797_Ref_seq	GTTTCTGCCACCTGCCCCTCCCCCCCACCCACGCCTATTAT	ZN467_HUMAN.H11MO.0.C	11	32	-	10.4184	2.65e-05	0.0104	GTGGGTGGGGGGGAGGGGCAGG	ZNF467	ChIP-Seq	Factors with multiple dispersed zinc fingers{2.3.4}	unclassified{2.3.4.0}
rs2162797	rs2162797_Ref_seq	GTTTCTGCCACCTGCCCCTCCCCCCCACCCACGCCTATTAT	KLF16_HUMAN.H11MO.0.D	16	34	-	11.5772	2.68e-05	0.0228	GCGTGGGTGGGGGGGAGGG	KLF16	HT-SELEX	Three-zinc finger KrÃ¼ppel-related factors{2.3.1}	KrÃ¼ppel-like factors{2.3.1.2}
rs2162797	rs2162797_Ref_seq	GTTTCTGCCACCTGCCCCTCCCCCCCACCCACGCCTATTAT	SP3_HUMAN.H11MO.0.B	12	31	-	12.0275	2.73e-05	0.0273	TGGGTGGGGGGGAGGGGCAG	SP3	Integrative	Three-zinc finger KrÃ¼ppel-related factors{2.3.1}	Sp1-like factors{2.3.1.1}
rs10682937	rs10682937_Ref_seq	CTCTCTCTCTCTCTCTCTCTTTCTCTCTCTCTCCATATATA	MAZ_HUMAN.H11MO.0.A	4	25	-	11.6127	2.73e-05	0.00905	GAGAAAGAGAGAGAGAGAGAGA	MAZ	ChIP-Seq	Factors with multiple dispersed zinc fingers{2.3.4}	MAZ-like factors{2.3.4.8}
rs7745737	rs7745737_Ref_seq	CTTGGCTGGGTTCTTACTCACCCTATTGGTGCCTCTTCCCC	PATZ1_HUMAN.H11MO.0.C	20	41	-	11.7986	2.74e-05	0.0195	GGGGAAGAGGCACCAATAGGGT	PATZ1	ChIP-Seq	Factors with multiple dispersed zinc fingers{2.3.4}	MAZ-like factors{2.3.4.8}
rs11607838	rs11607838_Ref_seq	CTGCAGGAGTGGGGTCGCTGCGTGGGAGGGACTCAGGCCCC	SP2_HUMAN.H11MO.0.A	17	38	+	11.4065	2.75e-05	0.0223	GCTGCGTGGGAGGGACTCAGGC	SP2	ChIP-Seq	Three-zinc finger KrÃ¼ppel-related factors{2.3.1}	Sp1-like factors{2.3.1.1}
rs117938847	rs117938847_Ref_seq	GGAAGGCCAGCACCTGCCTGCAGATTCCAAGGCACAGGTGG	PURA_HUMAN.H11MO.0.D	12	28	-	12.2475	2.76e-05	0.0307	GGAATCTGCAGGCAGGT	PURA	Integrative	PUR{0.0.5}	Pur-alpha (PURA, PUR1){0.0.5.0.1}
rs2162797	rs2162797_Ref_seq	GTTTCTGCCACCTGCCCCTCCCCCCCACCCACGCCTATTAT	VEZF1_HUMAN.H11MO.0.C	10	31	-	11.8194	2.8e-05	0.00971	TGGGTGGGGGGGAGGGGCAGGT	VEZF1	ChIP-Seq	Factors with multiple dispersed zinc fingers{2.3.4}	MAZ-like factors{2.3.4.8}
rs139074399	rs139074399_Ref_seq	CGCTCACCCTGCCCCAGCCCACCGAAACTCCCGCATTTCCC	ZN770_HUMAN.H11MO.0.C	2	23	-	10.5	2.8e-05	0.0323	GGTGGGCTGGGGCAGGGTGAGC	ZNF770	ChIP-Seq	Factors with multiple dispersed zinc fingers{2.3.4}	unclassified{2.3.4.0}
rs368862533	rs368862533_Ref_seq	GTCAGAAGGAAGGAAGGAAAGAGGGAAGGGAAGGGAAGGGAAGGGAAGGAA	VEZF1_HUMAN.H11MO.0.C	19	40	+	11.8125	2.81e-05	0.00971	AAGAGGGAAGGGAAGGGAAGGG	VEZF1	ChIP-Seq	Factors with multiple dispersed zinc fingers{2.3.4}	MAZ-like factors{2.3.4.8}
rs10682937	rs10682937_Ref_seq	CTCTCTCTCTCTCTCTCTCTTTCTCTCTCTCTCCATATATA	MAZ_HUMAN.H11MO.0.A	6	27	-	11.5352	2.86e-05	0.00905	GAGAGAAAGAGAGAGAGAGAGA	MAZ	ChIP-Seq	Factors with multiple dispersed zinc fingers{2.3.4}	MAZ-like factors{2.3.4.8}
rs12275479	rs12275479_Ref_seq	ATTCTCCTGCCTCAGCCTCCTGAGTAGCTGGAATTACAGGC	SP4_HUMAN.H11MO.0.A	6	25	-	11.879	2.91e-05	0.0419	ACTCAGGAGGCTGAGGCAGG	SP4	ChIP-Seq	Three-zinc finger KrÃ¼ppel-related factors{2.3.1}	Sp1-like factors{2.3.1.1}
rs2162797	rs2162797_Ref_seq	GTTTCTGCCACCTGCCCCTCCCCCCCACCCACGCCTATTAT	ZN148_HUMAN.H11MO.0.D	18	32	-	11.7191	2.97e-05	0.0377	GTGGGTGGGGGGGAG	ZNF148	Integrative	More than 3 adjacent zinc finger factors{2.3.3}	ZNF148-like factors{2.3.3.13}
rs368862533	rs368862533_Ref_seq	GTCAGAAGGAAGGAAGGAAAGAGGGAAGGGAAGGGAAGGGAAGGGAAGGAA	SP4_HUMAN.H11MO.0.A	21	40	+	11.8468	2.97e-05	0.0419	GAGGGAAGGGAAGGGAAGGG	SP4	ChIP-Seq	Three-zinc finger KrÃ¼ppel-related factors{2.3.1}	Sp1-like factors{2.3.1.1}
rs11607838	rs11607838_Ref_seq	CTGCAGGAGTGGGGTCGCTGCGTGGGAGGGACTCAGGCCCC	KLF6_HUMAN.H11MO.0.A	20	38	+	11.9848	2.99e-05	0.0279	GCGTGGGAGGGACTCAGGC	KLF6	ChIP-Seq	Three-zinc finger KrÃ¼ppel-related factors{2.3.1}	KrÃ¼ppel-like factors{2.3.1.2}
rs2162797	rs2162797_Ref_seq	GTTTCTGCCACCTGCCCCTCCCCCCCACCCACGCCTATTAT	VEZF1_HUMAN.H11MO.0.C	11	32	-	11.7153	2.99e-05	0.00992	GTGGGTGGGGGGGAGGGGCAGG	VEZF1	ChIP-Seq	Factors with multiple dispersed zinc fingers{2.3.4}	MAZ-like factors{2.3.4.8}
rs368862533	rs368862533_Ref_seq	GTCAGAAGGAAGGAAGGAAAGAGGGAAGGGAAGGGAAGGGAAGGGAAGGAA	PATZ1_HUMAN.H11MO.0.C	17	38	+	11.6319	3.04e-05	0.0195	GAAAGAGGGAAGGGAAGGGAAG	PATZ1	ChIP-Seq	Factors with multiple dispersed zinc fingers{2.3.4}	MAZ-like factors{2.3.4.8}
rs72937111	rs72937111_Ref_seq	AGCGTGGCTCTCTCTGCTCCACACCCAGGCAGATCTCCAGG	KLF6_HUMAN.H11MO.0.A	12	30	-	11.9394	3.08e-05	0.0279	GCCTGGGTGTGGAGCAGAG	KLF6	ChIP-Seq	Three-zinc finger KrÃ¼ppel-related factors{2.3.1}	KrÃ¼ppel-like factors{2.3.1.2}
rs139074399	rs139074399_Ref_seq	CGCTCACCCTGCCCCAGCCCACCGAAACTCCCGCATTTCCC	KLF16_HUMAN.H11MO.0.D	4	22	-	11.3089	3.13e-05	0.023	GTGGGCTGGGGCAGGGTGA	KLF16	HT-SELEX	Three-zinc finger KrÃ¼ppel-related factors{2.3.1}	KrÃ¼ppel-like factors{2.3.1.2}
rs2162797	rs2162797_Ref_seq	GTTTCTGCCACCTGCCCCTCCCCCCCACCCACGCCTATTAT	KLF16_HUMAN.H11MO.0.D	11	29	-	11.3008	3.15e-05	0.023	GGTGGGGGGGAGGGGCAGG	KLF16	HT-SELEX	Three-zinc finger KrÃ¼ppel-related factors{2.3.1}	KrÃ¼ppel-like factors{2.3.1.2}
rs368862533	rs368862533_Ref_seq	GTCAGAAGGAAGGAAGGAAAGAGGGAAGGGAAGGGAAGGGAAGGGAAGGAA	ZBT17_HUMAN.H11MO.0.A	3	21	+	11.8468	3.15e-05	0.0297	CAGAAGGAAGGAAGGAAAG	ZBTB17	ChIP-Seq	Factors with multiple dispersed zinc fingers{2.3.4}	unclassified{2.3.4.0}
rs368862533	rs368862533_Ref_seq	GTCAGAAGGAAGGAAGGAAAGAGGGAAGGGAAGGGAAGGGAAGGGAAGGAA	VEZF1_HUMAN.H11MO.0.C	23	44	+	11.6319	3.15e-05	0.00992	GGGAAGGGAAGGGAAGGGAAGG	VEZF1	ChIP-Seq	Factors with multiple dispersed zinc fingers{2.3.4}	MAZ-like factors{2.3.4.8}
rs368862533	rs368862533_Ref_seq	GTCAGAAGGAAGGAAGGAAAGAGGGAAGGGAAGGGAAGGGAAGGGAAGGAA	VEZF1_HUMAN.H11MO.0.C	28	49	+	11.6319	3.15e-05	0.00992	GGGAAGGGAAGGGAAGGGAAGG	VEZF1	ChIP-Seq	Factors with multiple dispersed zinc fingers{2.3.4}	MAZ-like factors{2.3.4.8}
rs10682937	rs10682937_Ref_seq	CTCTCTCTCTCTCTCTCTCTTTCTCTCTCTCTCCATATATA	ZN341_HUMAN.H11MO.0.C	12	33	-	11.6504	3.18e-05	0.0213	GAGAGAGAGAGAAAGAGAGAGA	ZNF341	ChIP-Seq	Factors with multiple dispersed zinc fingers{2.3.4}	unclassified{2.3.4.0}
rs2162797	rs2162797_Ref_seq	GTTTCTGCCACCTGCCCCTCCCCCCCACCCACGCCTATTAT	MAZ_HUMAN.H11MO.0.A	6	27	-	11.3451	3.19e-05	0.00964	TGGGGGGGAGGGGCAGGTGGCA	MAZ	ChIP-Seq	Factors with multiple dispersed zinc fingers{2.3.4}	MAZ-like factors{2.3.4.8}
rs368862533	rs368862533_Ref_seq	GTCAGAAGGAAGGAAGGAAAGAGGGAAGGGAAGGGAAGGGAAGGGAAGGAA	MAZ_HUMAN.H11MO.0.A	24	45	+	11.338	3.2e-05	0.00964	GGAAGGGAAGGGAAGGGAAGGG	MAZ	ChIP-Seq	Factors with multiple dispersed zinc fingers{2.3.4}	MAZ-like factors{2.3.4.8}
rs368862533	rs368862533_Ref_seq	GTCAGAAGGAAGGAAGGAAAGAGGGAAGGGAAGGGAAGGGAAGGGAAGGAA	IRF3_HUMAN.H11MO.0.B	22	41	+	11.6562	3.22e-05	0.0187	AGGGAAGGGAAGGGAAGGGA	IRF3	ChIP-Seq	Interferon-regulatory factors{3.5.3}	IRF-3{3.5.3.0.3}
rs368862533	rs368862533_Ref_seq	GTCAGAAGGAAGGAAGGAAAGAGGGAAGGGAAGGGAAGGGAAGGGAAGGAA	IRF3_HUMAN.H11MO.0.B	27	46	+	11.6562	3.22e-05	0.0187	AGGGAAGGGAAGGGAAGGGA	IRF3	ChIP-Seq	Interferon-regulatory factors{3.5.3}	IRF-3{3.5.3.0.3}
rs2162797	rs2162797_Ref_seq	GTTTCTGCCACCTGCCCCTCCCCCCCACCCACGCCTATTAT	ZN467_HUMAN.H11MO.0.C	8	29	-	9.9898	3.25e-05	0.0121	GGTGGGGGGGAGGGGCAGGTGG	ZNF467	ChIP-Seq	Factors with multiple dispersed zinc fingers{2.3.4}	unclassified{2.3.4.0}
rs10682937	rs10682937_Ref_seq	CTCTCTCTCTCTCTCTCTCTTTCTCTCTCTCTCCATATATA	ZN467_HUMAN.H11MO.0.C	1	22	-	9.96939	3.28e-05	0.0121	AAAGAGAGAGAGAGAGAGAGAG	ZNF467	ChIP-Seq	Factors with multiple dispersed zinc fingers{2.3.4}	unclassified{2.3.4.0}
rs10690886	rs10690886_Ref_seq	GGGTGGCCGCCGCGCCCGGCAGGAGGGAGGGAGGGAGGGAG	SP2_HUMAN.H11MO.0.A	17	38	+	11.0894	3.28e-05	0.0223	CGGCAGGAGGGAGGGAGGGAGG	SP2	ChIP-Seq	Three-zinc finger KrÃ¼ppel-related factors{2.3.1}	Sp1-like factors{2.3.1.1}
rs368862533	rs368862533_Ref_seq	GTCAGAAGGAAGGAAGGAAAGAGGGAAGGGAAGGGAAGGGAAGGGAAGGAA	PATZ1_HUMAN.H11MO.0.C	26	47	+	11.4931	3.31e-05	0.0195	AAGGGAAGGGAAGGGAAGGGAA	PATZ1	ChIP-Seq	Factors with multiple dispersed zinc fingers{2.3.4}	MAZ-like factors{2.3.4.8}
rs743605	rs743605_Ref_seq	GAAAGAGCAGAGGTGGCGGGCGTGCGGGGGAAGCCAGGCGC	SP2_HUMAN.H11MO.0.A	15	36	+	11.0732	3.31e-05	0.0223	GGCGGGCGTGCGGGGGAAGCCA	SP2	ChIP-Seq	Three-zinc finger KrÃ¼ppel-related factors{2.3.1}	Sp1-like factors{2.3.1.1}
rs368862533	rs368862533_Ref_seq	GTCAGAAGGAAGGAAGGAAAGAGGGAAGGGAAGGGAAGGGAAGGGAAGGAA	VEZF1_HUMAN.H11MO.0.C	14	35	+	11.5347	3.36e-05	0.0103	AAGGAAAGAGGGAAGGGAAGGG	VEZF1	ChIP-Seq	Factors with multiple dispersed zinc fingers{2.3.4}	MAZ-like factors{2.3.4.8}
rs2162797	rs2162797_Ref_seq	GTTTCTGCCACCTGCCCCTCCCCCCCACCCACGCCTATTAT	PATZ1_HUMAN.H11MO.0.C	11	32	-	11.4653	3.37e-05	0.0195	GTGGGTGGGGGGGAGGGGCAGG	PATZ1	ChIP-Seq	Factors with multiple dispersed zinc fingers{2.3.4}	MAZ-like factors{2.3.4.8}
rs368862533	rs368862533_Ref_seq	GTCAGAAGGAAGGAAGGAAAGAGGGAAGGGAAGGGAAGGGAAGGGAAGGAA	PATZ1_HUMAN.H11MO.0.C	16	37	+	11.4444	3.41e-05	0.0195	GGAAAGAGGGAAGGGAAGGGAA	PATZ1	ChIP-Seq	Factors with multiple dispersed zinc fingers{2.3.4}	MAZ-like factors{2.3.4.8}
rs368862533	rs368862533_Ref_seq	GTCAGAAGGAAGGAAGGAAAGAGGGAAGGGAAGGGAAGGGAAGGGAAGGAA	IRF3_HUMAN.H11MO.0.B	7	26	+	11.5469	3.44e-05	0.0192	AGGAAGGAAGGAAAGAGGGA	IRF3	ChIP-Seq	Interferon-regulatory factors{3.5.3}	IRF-3{3.5.3.0.3}
rs10690886	rs10690886_Ref_seq	GGGTGGCCGCCGCGCCCGGCAGGAGGGAGGGAGGGAGGGAG	ZN341_HUMAN.H11MO.0.C	17	38	+	11.5203	3.45e-05	0.0213	CGGCAGGAGGGAGGGAGGGAGG	ZNF341	ChIP-Seq	Factors with multiple dispersed zinc fingers{2.3.4}	unclassified{2.3.4.0}
rs743605	rs743605_Ref_seq	GAAAGAGCAGAGGTGGCGGGCGTGCGGGGGAAGCCAGGCGC	KLF6_HUMAN.H11MO.0.A	10	28	+	11.6818	3.65e-05	0.0307	GAGGTGGCGGGCGTGCGGG	KLF6	ChIP-Seq	Three-zinc finger KrÃ¼ppel-related factors{2.3.1}	KrÃ¼ppel-like factors{2.3.1.2}
rs2162797	rs2162797_Ref_seq	GTTTCTGCCACCTGCCCCTCCCCCCCACCCACGCCTATTAT	MAZ_HUMAN.H11MO.0.A	8	29	-	11.0141	3.86e-05	0.0107	GGTGGGGGGGAGGGGCAGGTGG	MAZ	ChIP-Seq	Factors with multiple dispersed zinc fingers{2.3.4}	MAZ-like factors{2.3.4.8}
rs743605	rs743605_Ref_seq	GAAAGAGCAGAGGTGGCGGGCGTGCGGGGGAAGCCAGGCGC	MAZ_HUMAN.H11MO.0.A	9	30	+	11.0141	3.86e-05	0.0107	AGAGGTGGCGGGCGTGCGGGGG	MAZ	ChIP-Seq	Factors with multiple dispersed zinc fingers{2.3.4}	MAZ-like factors{2.3.4.8}
rs111670388	rs111670388_Ref_seq	CATGGTTGCGGTGGCGATGGCGATGGAAACCAGGTATAACT	PURA_HUMAN.H11MO.0.D	10	26	+	11.7822	3.88e-05	0.0406	GGTGGCGATGGCGATGG	PURA	Integrative	PUR{0.0.5}	Pur-alpha (PURA, PUR1){0.0.5.0.1}
rs688201	rs688201_Ref_seq	CTACCATTCAATCAAAAGCCGCCATCCCGTTCTACTCCAAC	PATZ1_HUMAN.H11MO.0.C	19	40	-	11.2083	3.94e-05	0.0204	TTGGAGTAGAACGGGATGGCGG	PATZ1	ChIP-Seq	Factors with multiple dispersed zinc fingers{2.3.4}	MAZ-like factors{2.3.4.8}
rs10690886	rs10690886_Ref_seq	GGGTGGCCGCCGCGCCCGGCAGGAGGGAGGGAGGGAGGGAG	IRF3_HUMAN.H11MO.0.B	21	40	+	11.3125	3.96e-05	0.0205	AGGAGGGAGGGAGGGAGGGA	IRF3	ChIP-Seq	Interferon-regulatory factors{3.5.3}	IRF-3{3.5.3.0.3}
rs743605	rs743605_Ref_seq	GAAAGAGCAGAGGTGGCGGGCGTGCGGGGGAAGCCAGGCGC	ZN341_HUMAN.H11MO.0.C	13	34	+	11.2846	3.99e-05	0.0213	GTGGCGGGCGTGCGGGGGAAGC	ZNF341	ChIP-Seq	Factors with multiple dispersed zinc fingers{2.3.4}	unclassified{2.3.4.0}
rs2162797	rs2162797_Ref_seq	GTTTCTGCCACCTGCCCCTCCCCCCCACCCACGCCTATTAT	PATZ1_HUMAN.H11MO.0.C	12	33	-	11.1806	4.01e-05	0.0204	CGTGGGTGGGGGGGAGGGGCAG	PATZ1	ChIP-Seq	Factors with multiple dispersed zinc fingers{2.3.4}	MAZ-like factors{2.3.4.8}
rs13272305	rs13272305_Ref_seq	AAGTATAATAAAAAAAAAAGAAAAAAAAAAGAAAAATGCCT	IRF3_HUMAN.H11MO.0.B	13	32	+	11.2656	4.07e-05	0.0205	AAAAAAAGAAAAAAAAAAGA	IRF3	ChIP-Seq	Interferon-regulatory factors{3.5.3}	IRF-3{3.5.3.0.3}
rs72937111	rs72937111_Ref_seq	AGCGTGGCTCTCTCTGCTCCACACCCAGGCAGATCTCCAGG	ZN148_HUMAN.H11MO.0.D	17	31	-	11.0899	4.09e-05	0.0487	TGCCTGGGTGTGGAG	ZNF148	Integrative	More than 3 adjacent zinc finger factors{2.3.3}	ZNF148-like factors{2.3.3.13}
rs139074399	rs139074399_Ref_seq	CGCTCACCCTGCCCCAGCCCACCGAAACTCCCGCATTTCCC	KLF16_HUMAN.H11MO.0.D	3	21	-	10.7886	4.21e-05	0.0295	TGGGCTGGGGCAGGGTGAG	KLF16	HT-SELEX	Three-zinc finger KrÃ¼ppel-related factors{2.3.1}	KrÃ¼ppel-like factors{2.3.1.2}
rs368862533	rs368862533_Ref_seq	GTCAGAAGGAAGGAAGGAAAGAGGGAAGGGAAGGGAAGGGAAGGGAAGGAA	VEZF1_HUMAN.H11MO.0.C	26	47	+	11.1319	4.33e-05	0.0115	AAGGGAAGGGAAGGGAAGGGAA	VEZF1	ChIP-Seq	Factors with multiple dispersed zinc fingers{2.3.4}	MAZ-like factors{2.3.4.8}
rs368862533	rs368862533_Ref_seq	GTCAGAAGGAAGGAAGGAAAGAGGGAAGGGAAGGGAAGGGAAGGGAAGGAA	ZN263_HUMAN.H11MO.0.A	4	23	+	10.6818	4.36e-05	0.0373	AGAAGGAAGGAAGGAAAGAG	ZNF263	ChIP-Seq	More than 3 adjacent zinc finger factors{2.3.3}	unclassified{2.3.3.0}
rs139074399	rs139074399_Ref_seq	CGCTCACCCTGCCCCAGCCCACCGAAACTCCCGCATTTCCC	ZBT17_HUMAN.H11MO.0.A	3	21	-	11.3243	4.45e-05	0.0358	TGGGCTGGGGCAGGGTGAG	ZBTB17	ChIP-Seq	Factors with multiple dispersed zinc fingers{2.3.4}	unclassified{2.3.4.0}
rs13272305	rs13272305_Ref_seq	AAGTATAATAAAAAAAAAAGAAAAAAAAAAGAAAAATGCCT	IRF3_HUMAN.H11MO.0.B	9	28	+	11.0938	4.51e-05	0.022	TAAAAAAAAAAGAAAAAAAA	IRF3	ChIP-Seq	Interferon-regulatory factors{3.5.3}	IRF-3{3.5.3.0.3}
rs2162797	rs2162797_Ref_seq	GTTTCTGCCACCTGCCCCTCCCCCCCACCCACGCCTATTAT	ZN467_HUMAN.H11MO.0.C	16	37	-	9.28571	4.52e-05	0.0146	TAGGCGTGGGTGGGGGGGAGGG	ZNF467	ChIP-Seq	Factors with multiple dispersed zinc fingers{2.3.4}	unclassified{2.3.4.0}
rs10682937	rs10682937_Ref_seq	CTCTCTCTCTCTCTCTCTCTTTCTCTCTCTCTCCATATATA	ZN467_HUMAN.H11MO.0.C	4	25	-	9.2449	4.6e-05	0.0146	GAGAAAGAGAGAGAGAGAGAGA	ZNF467	ChIP-Seq	Factors with multiple dispersed zinc fingers{2.3.4}	unclassified{2.3.4.0}
rs2162797	rs2162797_Ref_seq	GTTTCTGCCACCTGCCCCTCCCCCCCACCCACGCCTATTAT	SP2_HUMAN.H11MO.0.A	12	33	-	10.4472	4.65e-05	0.0298	CGTGGGTGGGGGGGAGGGGCAG	SP2	ChIP-Seq	Three-zinc finger KrÃ¼ppel-related factors{2.3.1}	Sp1-like factors{2.3.1.1}
rs10682937	rs10682937_Ref_seq	CTCTCTCTCTCTCTCTCTCTTTCTCTCTCTCTCCATATATA	ZN341_HUMAN.H11MO.0.C	16	37	-	11.0081	4.72e-05	0.0224	TATGGAGAGAGAGAGAAAGAGA	ZNF341	ChIP-Seq	Factors with multiple dispersed zinc fingers{2.3.4}	unclassified{2.3.4.0}
rs368862533	rs368862533_Ref_seq	GTCAGAAGGAAGGAAGGAAAGAGGGAAGGGAAGGGAAGGGAAGGGAAGGAA	ZN341_HUMAN.H11MO.0.C	19	40	+	10.9837	4.79e-05	0.0224	AAGAGGGAAGGGAAGGGAAGGG	ZNF341	ChIP-Seq	Factors with multiple dispersed zinc fingers{2.3.4}	unclassified{2.3.4.0}
rs139074399	rs139074399_Ref_seq	CGCTCACCCTGCCCCAGCCCACCGAAACTCCCGCATTTCCC	ZN341_HUMAN.H11MO.0.C	2	23	-	10.9431	4.9e-05	0.0224	GGTGGGCTGGGGCAGGGTGAGC	ZNF341	ChIP-Seq	Factors with multiple dispersed zinc fingers{2.3.4}	unclassified{2.3.4.0}
rs11607838	rs11607838_Ref_seq	CTGCAGGAGTGGGGTCGCTGCGTGGGAGGGACTCAGGCCCC	PATZ1_HUMAN.H11MO.0.C	6	27	+	10.8333	4.95e-05	0.0227	GGAGTGGGGTCGCTGCGTGGGA	PATZ1	ChIP-Seq	Factors with multiple dispersed zinc fingers{2.3.4}	MAZ-like factors{2.3.4.8}
rs10690886	rs10690886_Ref_seq	GGGTGGCCGCCGCGCCCGGCAGGAGGGAGGGAGGGAGGGAG	KLF16_HUMAN.H11MO.0.D	19	37	+	10.4878	4.97e-05	0.0328	GCAGGAGGGAGGGAGGGAG	KLF16	HT-SELEX	Three-zinc finger KrÃ¼ppel-related factors{2.3.1}	KrÃ¼ppel-like factors{2.3.1.2}
rs2162797	rs2162797_Ref_seq	GTTTCTGCCACCTGCCCCTCCCCCCCACCCACGCCTATTAT	ZN467_HUMAN.H11MO.0.C	3	24	-	9.05102	5.03e-05	0.0148	GGGGGAGGGGCAGGTGGCAGAA	ZNF467	ChIP-Seq	Factors with multiple dispersed zinc fingers{2.3.4}	unclassified{2.3.4.0}
rs368862533	rs368862533_Ref_seq	GTCAGAAGGAAGGAAGGAAAGAGGGAAGGGAAGGGAAGGGAAGGGAAGGAA	ZN467_HUMAN.H11MO.0.C	21	42	+	9	5.15e-05	0.0148	GAGGGAAGGGAAGGGAAGGGAA	ZNF467	ChIP-Seq	Factors with multiple dispersed zinc fingers{2.3.4}	unclassified{2.3.4.0}
rs2162797	rs2162797_Ref_seq	GTTTCTGCCACCTGCCCCTCCCCCCCACCCACGCCTATTAT	ZN467_HUMAN.H11MO.0.C	7	28	-	8.9898	5.17e-05	0.0148	GTGGGGGGGAGGGGCAGGTGGC	ZNF467	ChIP-Seq	Factors with multiple dispersed zinc fingers{2.3.4}	unclassified{2.3.4.0}
rs139074399	rs139074399_Ref_seq	CGCTCACCCTGCCCCAGCCCACCGAAACTCCCGCATTTCCC	KLF16_HUMAN.H11MO.0.D	16	34	-	10.4146	5.18e-05	0.0328	GCGGGAGTTTCGGTGGGCT	KLF16	HT-SELEX	Three-zinc finger KrÃ¼ppel-related factors{2.3.1}	KrÃ¼ppel-like factors{2.3.1.2}
rs7745737	rs7745737_Ref_seq	CTTGGCTGGGTTCTTACTCACCCTATTGGTGCCTCTTCCCC	ZN467_HUMAN.H11MO.0.C	20	41	-	8.97959	5.2e-05	0.0148	GGGGAAGAGGCACCAATAGGGT	ZNF467	ChIP-Seq	Factors with multiple dispersed zinc fingers{2.3.4}	unclassified{2.3.4.0}
rs368862533	rs368862533_Ref_seq	GTCAGAAGGAAGGAAGGAAAGAGGGAAGGGAAGGGAAGGGAAGGGAAGGAA	ZN263_HUMAN.H11MO.0.A	23	42	+	10.303	5.32e-05	0.0379	GGGAAGGGAAGGGAAGGGAA	ZNF263	ChIP-Seq	More than 3 adjacent zinc finger factors{2.3.3}	unclassified{2.3.3.0}
rs368862533	rs368862533_Ref_seq	GTCAGAAGGAAGGAAGGAAAGAGGGAAGGGAAGGGAAGGGAAGGGAAGGAA	ZN263_HUMAN.H11MO.0.A	28	47	+	10.303	5.32e-05	0.0379	GGGAAGGGAAGGGAAGGGAA	ZNF263	ChIP-Seq	More than 3 adjacent zinc finger factors{2.3.3}	unclassified{2.3.3.0}
rs7745737	rs7745737_Ref_seq	CTTGGCTGGGTTCTTACTCACCCTATTGGTGCCTCTTCCCC	ZN263_HUMAN.H11MO.0.A	21	40	-	10.2727	5.41e-05	0.0379	GGGAAGAGGCACCAATAGGG	ZNF263	ChIP-Seq	More than 3 adjacent zinc finger factors{2.3.3}	unclassified{2.3.3.0}
rs368862533	rs368862533_Ref_seq	GTCAGAAGGAAGGAAGGAAAGAGGGAAGGGAAGGGAAGGGAAGGGAAGGAA	ZN467_HUMAN.H11MO.0.C	16	37	+	8.82653	5.57e-05	0.0149	GGAAAGAGGGAAGGGAAGGGAA	ZNF467	ChIP-Seq	Factors with multiple dispersed zinc fingers{2.3.4}	unclassified{2.3.4.0}
rs139074399	rs139074399_Ref_seq	CGCTCACCCTGCCCCAGCCCACCGAAACTCCCGCATTTCCC	KLF16_HUMAN.H11MO.0.D	8	26	-	10.252	5.66e-05	0.0328	TTCGGTGGGCTGGGGCAGG	KLF16	HT-SELEX	Three-zinc finger KrÃ¼ppel-related factors{2.3.1}	KrÃ¼ppel-like factors{2.3.1.2}
rs368862533	rs368862533_Ref_seq	GTCAGAAGGAAGGAAGGAAAGAGGGAAGGGAAGGGAAGGGAAGGGAAGGAA	MAZ_HUMAN.H11MO.0.A	25	46	+	10.3099	5.72e-05	0.0141	GAAGGGAAGGGAAGGGAAGGGA	MAZ	ChIP-Seq	Factors with multiple dispersed zinc fingers{2.3.4}	MAZ-like factors{2.3.4.8}
rs368862533	rs368862533_Ref_seq	GTCAGAAGGAAGGAAGGAAAGAGGGAAGGGAAGGGAAGGGAAGGGAAGGAA	ZN341_HUMAN.H11MO.0.C	30	51	+	10.6748	5.76e-05	0.0238	GAAGGGAAGGGAAGGGAAGGAA	ZNF341	ChIP-Seq	Factors with multiple dispersed zinc fingers{2.3.4}	unclassified{2.3.4.0}
rs368862533	rs368862533_Ref_seq	GTCAGAAGGAAGGAAGGAAAGAGGGAAGGGAAGGGAAGGGAAGGGAAGGAA	MAZ_HUMAN.H11MO.0.A	20	41	+	10.2887	5.79e-05	0.0141	AGAGGGAAGGGAAGGGAAGGGA	MAZ	ChIP-Seq	Factors with multiple dispersed zinc fingers{2.3.4}	MAZ-like factors{2.3.4.8}
rs2162797	rs2162797_Ref_seq	GTTTCTGCCACCTGCCCCTCCCCCCCACCCACGCCTATTAT	SP3_HUMAN.H11MO.0.B	15	34	-	10.7615	5.84e-05	0.0363	GCGTGGGTGGGGGGGAGGGG	SP3	Integrative	Three-zinc finger KrÃ¼ppel-related factors{2.3.1}	Sp1-like factors{2.3.1.1}
rs743605	rs743605_Ref_seq	GAAAGAGCAGAGGTGGCGGGCGTGCGGGGGAAGCCAGGCGC	ZN467_HUMAN.H11MO.0.C	13	34	+	8.71429	5.86e-05	0.0151	GTGGCGGGCGTGCGGGGGAAGC	ZNF467	ChIP-Seq	Factors with multiple dispersed zinc fingers{2.3.4}	unclassified{2.3.4.0}
rs55715336	rs55715336_Ref_seq	TCCCTTCACACCCTTCCCTGCGACAGCACACCGGCCATGCC	KLF6_HUMAN.H11MO.0.A	4	22	-	10.9091	5.97e-05	0.0443	CGCAGGGAAGGGTGTGAAG	KLF6	ChIP-Seq	Three-zinc finger KrÃ¼ppel-related factors{2.3.1}	KrÃ¼ppel-like factors{2.3.1.2}
rs2162797	rs2162797_Ref_seq	GTTTCTGCCACCTGCCCCTCCCCCCCACCCACGCCTATTAT	KLF16_HUMAN.H11MO.0.D	15	33	-	10.1382	6.03e-05	0.0328	CGTGGGTGGGGGGGAGGGG	KLF16	HT-SELEX	Three-zinc finger KrÃ¼ppel-related factors{2.3.1}	KrÃ¼ppel-like factors{2.3.1.2}
rs2162797	rs2162797_Ref_seq	GTTTCTGCCACCTGCCCCTCCCCCCCACCCACGCCTATTAT	PATZ1_HUMAN.H11MO.0.C	14	35	-	10.4444	6.24e-05	0.0257	GGCGTGGGTGGGGGGGAGGGGC	PATZ1	ChIP-Seq	Factors with multiple dispersed zinc fingers{2.3.4}	MAZ-like factors{2.3.4.8}
rs368862533	rs368862533_Ref_seq	GTCAGAAGGAAGGAAGGAAAGAGGGAAGGGAAGGGAAGGGAAGGGAAGGAA	VEZF1_HUMAN.H11MO.0.C	9	30	+	10.5347	6.25e-05	0.016	GAAGGAAGGAAAGAGGGAAGGG	VEZF1	ChIP-Seq	Factors with multiple dispersed zinc fingers{2.3.4}	MAZ-like factors{2.3.4.8}
rs10690886	rs10690886_Ref_seq	GGGTGGCCGCCGCGCCCGGCAGGAGGGAGGGAGGGAGGGAG	SP3_HUMAN.H11MO.0.B	15	34	+	10.6422	6.26e-05	0.0363	CCCGGCAGGAGGGAGGGAGG	SP3	Integrative	Three-zinc finger KrÃ¼ppel-related factors{2.3.1}	Sp1-like factors{2.3.1.1}
rs13272305	rs13272305_Ref_seq	AAGTATAATAAAAAAAAAAGAAAAAAAAAAGAAAAATGCCT	IRF3_HUMAN.H11MO.0.B	8	27	+	10.5234	6.29e-05	0.0288	ATAAAAAAAAAAGAAAAAAA	IRF3	ChIP-Seq	Interferon-regulatory factors{3.5.3}	IRF-3{3.5.3.0.3}
rs743605	rs743605_Ref_seq	GAAAGAGCAGAGGTGGCGGGCGTGCGGGGGAAGCCAGGCGC	MAZ_HUMAN.H11MO.0.A	12	33	+	10.1338	6.31e-05	0.0143	GGTGGCGGGCGTGCGGGGGAAG	MAZ	ChIP-Seq	Factors with multiple dispersed zinc fingers{2.3.4}	MAZ-like factors{2.3.4.8}
rs10682937	rs10682937_Ref_seq	CTCTCTCTCTCTCTCTCTCTTTCTCTCTCTCTCCATATATA	MAZ_HUMAN.H11MO.0.A	16	37	-	10.0986	6.43e-05	0.0143	TATGGAGAGAGAGAGAAAGAGA	MAZ	ChIP-Seq	Factors with multiple dispersed zinc fingers{2.3.4}	MAZ-like factors{2.3.4.8}
rs2162797	rs2162797_Ref_seq	GTTTCTGCCACCTGCCCCTCCCCCCCACCCACGCCTATTAT	PATZ1_HUMAN.H11MO.0.C	3	24	-	10.3681	6.53e-05	0.0257	GGGGGAGGGGCAGGTGGCAGAA	PATZ1	ChIP-Seq	Factors with multiple dispersed zinc fingers{2.3.4}	MAZ-like factors{2.3.4.8}
rs743605	rs743605_Ref_seq	GAAAGAGCAGAGGTGGCGGGCGTGCGGGGGAAGCCAGGCGC	SP3_HUMAN.H11MO.0.B	16	35	+	10.5688	6.53e-05	0.0363	GCGGGCGTGCGGGGGAAGCC	SP3	Integrative	Three-zinc finger KrÃ¼ppel-related factors{2.3.1}	Sp1-like factors{2.3.1.1}
rs10402247	rs10402247_Ref_seq	GAAACAAAGTCAGACCCCCCACACACACACACAAAATAAAA	KLF16_HUMAN.H11MO.0.D	10	28	-	9.99187	6.53e-05	0.0328	GTGTGTGTGGGGGGTCTGA	KLF16	HT-SELEX	Three-zinc finger KrÃ¼ppel-related factors{2.3.1}	KrÃ¼ppel-like factors{2.3.1.2}
rs368862533	rs368862533_Ref_seq	GTCAGAAGGAAGGAAGGAAAGAGGGAAGGGAAGGGAAGGGAAGGGAAGGAA	MAZ_HUMAN.H11MO.0.A	23	44	+	10.0704	6.53e-05	0.0143	GGGAAGGGAAGGGAAGGGAAGG	MAZ	ChIP-Seq	Factors with multiple dispersed zinc fingers{2.3.4}	MAZ-like factors{2.3.4.8}
rs368862533	rs368862533_Ref_seq	GTCAGAAGGAAGGAAGGAAAGAGGGAAGGGAAGGGAAGGGAAGGGAAGGAA	MAZ_HUMAN.H11MO.0.A	28	49	+	10.0704	6.53e-05	0.0143	GGGAAGGGAAGGGAAGGGAAGG	MAZ	ChIP-Seq	Factors with multiple dispersed zinc fingers{2.3.4}	MAZ-like factors{2.3.4.8}
rs743605	rs743605_Ref_seq	GAAAGAGCAGAGGTGGCGGGCGTGCGGGGGAAGCCAGGCGC	PATZ1_HUMAN.H11MO.0.C	13	34	+	10.3611	6.56e-05	0.0257	GTGGCGGGCGTGCGGGGGAAGC	PATZ1	ChIP-Seq	Factors with multiple dispersed zinc fingers{2.3.4}	MAZ-like factors{2.3.4.8}
rs34134147	rs34134147_Ref_seq	GATCCACCCCCCTCGGCCTCCCAAAGTGCTGGAATTACAGG	KLF16_HUMAN.H11MO.0.D	6	24	-	9.98374	6.56e-05	0.0328	TTGGGAGGCCGAGGGGGGT	KLF16	HT-SELEX	Three-zinc finger KrÃ¼ppel-related factors{2.3.1}	KrÃ¼ppel-like factors{2.3.1.2}
rs368862533	rs368862533_Ref_seq	GTCAGAAGGAAGGAAGGAAAGAGGGAAGGGAAGGGAAGGGAAGGGAAGGAA	MAZ_HUMAN.H11MO.0.A	29	50	+	10.0211	6.71e-05	0.0145	GGAAGGGAAGGGAAGGGAAGGA	MAZ	ChIP-Seq	Factors with multiple dispersed zinc fingers{2.3.4}	MAZ-like factors{2.3.4.8}
rs2162797	rs2162797_Ref_seq	GTTTCTGCCACCTGCCCCTCCCCCCCACCCACGCCTATTAT	ZBT17_HUMAN.H11MO.0.A	6	24	-	10.6486	6.85e-05	0.0427	GGGGGAGGGGCAGGTGGCA	ZBTB17	ChIP-Seq	Factors with multiple dispersed zinc fingers{2.3.4}	unclassified{2.3.4.0}
rs368862533	rs368862533_Ref_seq	GTCAGAAGGAAGGAAGGAAAGAGGGAAGGGAAGGGAAGGGAAGGGAAGGAA	KLF16_HUMAN.H11MO.0.D	22	40	+	9.90244	6.85e-05	0.0328	AGGGAAGGGAAGGGAAGGG	KLF16	HT-SELEX	Three-zinc finger KrÃ¼ppel-related factors{2.3.1}	KrÃ¼ppel-like factors{2.3.1.2}
rs368862533	rs368862533_Ref_seq	GTCAGAAGGAAGGAAGGAAAGAGGGAAGGGAAGGGAAGGGAAGGGAAGGAA	KLF16_HUMAN.H11MO.0.D	27	45	+	9.90244	6.85e-05	0.0328	AGGGAAGGGAAGGGAAGGG	KLF16	HT-SELEX	Three-zinc finger KrÃ¼ppel-related factors{2.3.1}	KrÃ¼ppel-like factors{2.3.1.2}
rs10682937	rs10682937_Ref_seq	CTCTCTCTCTCTCTCTCTCTTTCTCTCTCTCTCCATATATA	ZN341_HUMAN.H11MO.0.C	4	25	-	10.374	6.87e-05	0.0268	GAGAAAGAGAGAGAGAGAGAGA	ZNF341	ChIP-Seq	Factors with multiple dispersed zinc fingers{2.3.4}	unclassified{2.3.4.0}
rs10682937	rs10682937_Ref_seq	CTCTCTCTCTCTCTCTCTCTTTCTCTCTCTCTCCATATATA	ZN341_HUMAN.H11MO.0.C	10	31	-	10.3333	7.04e-05	0.0268	GAGAGAGAGAAAGAGAGAGAGA	ZNF341	ChIP-Seq	Factors with multiple dispersed zinc fingers{2.3.4}	unclassified{2.3.4.0}
rs12275479	rs12275479_Ref_seq	ATTCTCCTGCCTCAGCCTCCTGAGTAGCTGGAATTACAGGC	SP2_HUMAN.H11MO.0.A	4	25	-	9.5935	7.29e-05	0.0365	ACTCAGGAGGCTGAGGCAGGAG	SP2	ChIP-Seq	Three-zinc finger KrÃ¼ppel-related factors{2.3.1}	Sp1-like factors{2.3.1.1}
rs2162797	rs2162797_Ref_seq	GTTTCTGCCACCTGCCCCTCCCCCCCACCCACGCCTATTAT	SP2_HUMAN.H11MO.0.A	11	32	-	9.5935	7.29e-05	0.0365	GTGGGTGGGGGGGAGGGGCAGG	SP2	ChIP-Seq	Three-zinc finger KrÃ¼ppel-related factors{2.3.1}	Sp1-like factors{2.3.1.1}
rs10682937	rs10682937_Ref_seq	CTCTCTCTCTCTCTCTCTCTTTCTCTCTCTCTCCATATATA	ZN341_HUMAN.H11MO.0.C	6	27	-	10.252	7.38e-05	0.0272	GAGAGAAAGAGAGAGAGAGAGA	ZNF341	ChIP-Seq	Factors with multiple dispersed zinc fingers{2.3.4}	unclassified{2.3.4.0}
rs2162797	rs2162797_Ref_seq	GTTTCTGCCACCTGCCCCTCCCCCCCACCCACGCCTATTAT	MAZ_HUMAN.H11MO.0.A	12	33	-	9.84507	7.38e-05	0.0148	CGTGGGTGGGGGGGAGGGGCAG	MAZ	ChIP-Seq	Factors with multiple dispersed zinc fingers{2.3.4}	MAZ-like factors{2.3.4.8}
rs34134147	rs34134147_Ref_seq	GATCCACCCCCCTCGGCCTCCCAAAGTGCTGGAATTACAGG	KLF16_HUMAN.H11MO.0.D	3	21	-	9.74797	7.45e-05	0.0343	GGAGGCCGAGGGGGGTGGA	KLF16	HT-SELEX	Three-zinc finger KrÃ¼ppel-related factors{2.3.1}	KrÃ¼ppel-like factors{2.3.1.2}
rs10690886	rs10690886_Ref_seq	GGGTGGCCGCCGCGCCCGGCAGGAGGGAGGGAGGGAGGGAG	ZN341_HUMAN.H11MO.0.C	20	41	+	10.2114	7.56e-05	0.0272	CAGGAGGGAGGGAGGGAGGGAG	ZNF341	ChIP-Seq	Factors with multiple dispersed zinc fingers{2.3.4}	unclassified{2.3.4.0}
rs743605	rs743605_Ref_seq	GAAAGAGCAGAGGTGGCGGGCGTGCGGGGGAAGCCAGGCGC	VEZF1_HUMAN.H11MO.0.C	10	31	+	10.2153	7.59e-05	0.0191	GAGGTGGCGGGCGTGCGGGGGA	VEZF1	ChIP-Seq	Factors with multiple dispersed zinc fingers{2.3.4}	MAZ-like factors{2.3.4.8}
rs2162797	rs2162797_Ref_seq	GTTTCTGCCACCTGCCCCTCCCCCCCACCCACGCCTATTAT	ZN467_HUMAN.H11MO.0.C	15	36	-	8.13265	7.61e-05	0.0179	AGGCGTGGGTGGGGGGGAGGGG	ZNF467	ChIP-Seq	Factors with multiple dispersed zinc fingers{2.3.4}	unclassified{2.3.4.0}
rs368862533	rs368862533_Ref_seq	GTCAGAAGGAAGGAAGGAAAGAGGGAAGGGAAGGGAAGGGAAGGGAAGGAA	MAZ_HUMAN.H11MO.0.A	19	40	+	9.78169	7.64e-05	0.0148	AAGAGGGAAGGGAAGGGAAGGG	MAZ	ChIP-Seq	Factors with multiple dispersed zinc fingers{2.3.4}	MAZ-like factors{2.3.4.8}
rs368862533	rs368862533_Ref_seq	GTCAGAAGGAAGGAAGGAAAGAGGGAAGGGAAGGGAAGGGAAGGGAAGGAA	MAZ_HUMAN.H11MO.0.A	30	51	+	9.75352	7.75e-05	0.0148	GAAGGGAAGGGAAGGGAAGGAA	MAZ	ChIP-Seq	Factors with multiple dispersed zinc fingers{2.3.4}	MAZ-like factors{2.3.4.8}
rs10690886	rs10690886_Ref_seq	GGGTGGCCGCCGCGCCCGGCAGGAGGGAGGGAGGGAGGGAG	MAZ_HUMAN.H11MO.0.A	17	38	+	9.71831	7.9e-05	0.0148	CGGCAGGAGGGAGGGAGGGAGG	MAZ	ChIP-Seq	Factors with multiple dispersed zinc fingers{2.3.4}	MAZ-like factors{2.3.4.8}
rs55715336	rs55715336_Ref_seq	TCCCTTCACACCCTTCCCTGCGACAGCACACCGGCCATGCC	ZN341_HUMAN.H11MO.0.C	1	22	-	10.1301	7.92e-05	0.0278	CGCAGGGAAGGGTGTGAAGGGA	ZNF341	ChIP-Seq	Factors with multiple dispersed zinc fingers{2.3.4}	unclassified{2.3.4.0}
rs34134147	rs34134147_Ref_seq	GATCCACCCCCCTCGGCCTCCCAAAGTGCTGGAATTACAGG	MAZ_HUMAN.H11MO.0.A	3	24	-	9.71127	7.93e-05	0.0148	TTGGGAGGCCGAGGGGGGTGGA	MAZ	ChIP-Seq	Factors with multiple dispersed zinc fingers{2.3.4}	MAZ-like factors{2.3.4.8}
rs368862533	rs368862533_Ref_seq	GTCAGAAGGAAGGAAGGAAAGAGGGAAGGGAAGGGAAGGGAAGGGAAGGAA	PATZ1_HUMAN.H11MO.0.C	12	33	+	10.0139	8.03e-05	0.0298	GGAAGGAAAGAGGGAAGGGAAG	PATZ1	ChIP-Seq	Factors with multiple dispersed zinc fingers{2.3.4}	MAZ-like factors{2.3.4.8}
rs10690886	rs10690886_Ref_seq	GGGTGGCCGCCGCGCCCGGCAGGAGGGAGGGAGGGAGGGAG	SP3_HUMAN.H11MO.0.B	18	37	+	10.1927	8.08e-05	0.0412	GGCAGGAGGGAGGGAGGGAG	SP3	Integrative	Three-zinc finger KrÃ¼ppel-related factors{2.3.1}	Sp1-like factors{2.3.1.1}
rs743605	rs743605_Ref_seq	GAAAGAGCAGAGGTGGCGGGCGTGCGGGGGAAGCCAGGCGC	ZN467_HUMAN.H11MO.0.C	10	31	+	7.9898	8.11e-05	0.0188	GAGGTGGCGGGCGTGCGGGGGA	ZNF467	ChIP-Seq	Factors with multiple dispersed zinc fingers{2.3.4}	unclassified{2.3.4.0}
rs2162797	rs2162797_Ref_seq	GTTTCTGCCACCTGCCCCTCCCCCCCACCCACGCCTATTAT	SP3_HUMAN.H11MO.0.B	4	23	-	10.055	8.73e-05	0.0412	GGGGAGGGGCAGGTGGCAGA	SP3	Integrative	Three-zinc finger KrÃ¼ppel-related factors{2.3.1}	Sp1-like factors{2.3.1.1}
rs743605	rs743605_Ref_seq	GAAAGAGCAGAGGTGGCGGGCGTGCGGGGGAAGCCAGGCGC	PATZ1_HUMAN.H11MO.0.C	7	28	+	9.86111	8.77e-05	0.0317	GCAGAGGTGGCGGGCGTGCGGG	PATZ1	ChIP-Seq	Factors with multiple dispersed zinc fingers{2.3.4}	MAZ-like factors{2.3.4.8}
rs743605	rs743605_Ref_seq	GAAAGAGCAGAGGTGGCGGGCGTGCGGGGGAAGCCAGGCGC	SP2_HUMAN.H11MO.0.A	11	32	+	9.22764	8.8e-05	0.0395	AGGTGGCGGGCGTGCGGGGGAA	SP2	ChIP-Seq	Three-zinc finger KrÃ¼ppel-related factors{2.3.1}	Sp1-like factors{2.3.1.1}
rs368862533	rs368862533_Ref_seq	GTCAGAAGGAAGGAAGGAAAGAGGGAAGGGAAGGGAAGGGAAGGGAAGGAA	ZBT17_HUMAN.H11MO.0.A	16	34	+	10.2432	8.81e-05	0.0479	GGAAAGAGGGAAGGGAAGG	ZBTB17	ChIP-Seq	Factors with multiple dispersed zinc fingers{2.3.4}	unclassified{2.3.4.0}
rs2162797	rs2162797_Ref_seq	GTTTCTGCCACCTGCCCCTCCCCCCCACCCACGCCTATTAT	KLF16_HUMAN.H11MO.0.D	12	30	-	9.38211	9.05e-05	0.0384	GGGTGGGGGGGAGGGGCAG	KLF16	HT-SELEX	Three-zinc finger KrÃ¼ppel-related factors{2.3.1}	KrÃ¼ppel-like factors{2.3.1.2}
rs368862533	rs368862533_Ref_seq	GTCAGAAGGAAGGAAGGAAAGAGGGAAGGGAAGGGAAGGGAAGGGAAGGAA	ZN341_HUMAN.H11MO.0.C	23	44	+	9.87805	9.16e-05	0.03	GGGAAGGGAAGGGAAGGGAAGG	ZNF341	ChIP-Seq	Factors with multiple dispersed zinc fingers{2.3.4}	unclassified{2.3.4.0}
rs368862533	rs368862533_Ref_seq	GTCAGAAGGAAGGAAGGAAAGAGGGAAGGGAAGGGAAGGGAAGGGAAGGAA	ZN341_HUMAN.H11MO.0.C	28	49	+	9.87805	9.16e-05	0.03	GGGAAGGGAAGGGAAGGGAAGG	ZNF341	ChIP-Seq	Factors with multiple dispersed zinc fingers{2.3.4}	unclassified{2.3.4.0}
rs2162797	rs2162797_Ref_seq	GTTTCTGCCACCTGCCCCTCCCCCCCACCCACGCCTATTAT	MAZ_HUMAN.H11MO.0.A	4	25	-	9.43662	9.19e-05	0.0163	GGGGGGAGGGGCAGGTGGCAGA	MAZ	ChIP-Seq	Factors with multiple dispersed zinc fingers{2.3.4}	MAZ-like factors{2.3.4.8}
rs2162797	rs2162797_Ref_seq	GTTTCTGCCACCTGCCCCTCCCCCCCACCCACGCCTATTAT	SP3_HUMAN.H11MO.0.B	11	30	-	9.9633	9.19e-05	0.0412	GGGTGGGGGGGAGGGGCAGG	SP3	Integrative	Three-zinc finger KrÃ¼ppel-related factors{2.3.1}	Sp1-like factors{2.3.1.1}
rs10690886	rs10690886_Ref_seq	GGGTGGCCGCCGCGCCCGGCAGGAGGGAGGGAGGGAGGGAG	ZN467_HUMAN.H11MO.0.C	16	37	+	7.70408	9.19e-05	0.0209	CCGGCAGGAGGGAGGGAGGGAG	ZNF467	ChIP-Seq	Factors with multiple dispersed zinc fingers{2.3.4}	unclassified{2.3.4.0}
rs2162797	rs2162797_Ref_seq	GTTTCTGCCACCTGCCCCTCCCCCCCACCCACGCCTATTAT	VEZF1_HUMAN.H11MO.0.C	13	34	-	9.88889	9.21e-05	0.0216	GCGTGGGTGGGGGGGAGGGGCA	VEZF1	ChIP-Seq	Factors with multiple dispersed zinc fingers{2.3.4}	MAZ-like factors{2.3.4.8}
rs13272305	rs13272305_Ref_seq	AAGTATAATAAAAAAAAAAGAAAAAAAAAAGAAAAATGCCT	IRF3_HUMAN.H11MO.0.B	19	38	+	9.84375	9.23e-05	0.0377	AGAAAAAAAAAAGAAAAATG	IRF3	ChIP-Seq	Interferon-regulatory factors{3.5.3}	IRF-3{3.5.3.0.3}
rs2162797	rs2162797_Ref_seq	GTTTCTGCCACCTGCCCCTCCCCCCCACCCACGCCTATTAT	SP2_HUMAN.H11MO.0.A	5	26	-	9.13008	9.25e-05	0.0397	GGGGGGGAGGGGCAGGTGGCAG	SP2	ChIP-Seq	Three-zinc finger KrÃ¼ppel-related factors{2.3.1}	Sp1-like factors{2.3.1.1}
rs2162797	rs2162797_Ref_seq	GTTTCTGCCACCTGCCCCTCCCCCCCACCCACGCCTATTAT	SP3_HUMAN.H11MO.0.B	3	22	-	9.94495	9.28e-05	0.0412	GGGAGGGGCAGGTGGCAGAA	SP3	Integrative	Three-zinc finger KrÃ¼ppel-related factors{2.3.1}	Sp1-like factors{2.3.1.1}
rs743605	rs743605_Ref_seq	GAAAGAGCAGAGGTGGCGGGCGTGCGGGGGAAGCCAGGCGC	SP3_HUMAN.H11MO.0.B	8	27	+	9.93578	9.33e-05	0.0412	CAGAGGTGGCGGGCGTGCGG	SP3	Integrative	Three-zinc finger KrÃ¼ppel-related factors{2.3.1}	Sp1-like factors{2.3.1.1}
rs10956415	rs10956415_Ref_seq	CAGGTCTCCTCTGGACGATGCTCCTCTGCCTTCTTCATGGG	ZBT17_HUMAN.H11MO.0.A	18	36	-	10.1441	9.36e-05	0.0479	GAAGAAGGCAGAGGAGCAT	ZBTB17	ChIP-Seq	Factors with multiple dispersed zinc fingers{2.3.4}	unclassified{2.3.4.0}
rs368862533	rs368862533_Ref_seq	GTCAGAAGGAAGGAAGGAAAGAGGGAAGGGAAGGGAAGGGAAGGGAAGGAA	ZN341_HUMAN.H11MO.0.C	14	35	+	9.82927	9.41e-05	0.03	AAGGAAAGAGGGAAGGGAAGGG	ZNF341	ChIP-Seq	Factors with multiple dispersed zinc fingers{2.3.4}	unclassified{2.3.4.0}
rs743605	rs743605_Ref_seq	GAAAGAGCAGAGGTGGCGGGCGTGCGGGGGAAGCCAGGCGC	PATZ1_HUMAN.H11MO.0.C	12	33	+	9.73611	9.42e-05	0.0332	GGTGGCGGGCGTGCGGGGGAAG	PATZ1	ChIP-Seq	Factors with multiple dispersed zinc fingers{2.3.4}	MAZ-like factors{2.3.4.8}
rs368862533	rs368862533_Ref_seq	GTCAGAAGGAAGGAAGGAAAGAGGGAAGGGAAGGGAAGGGAAGGGAAGGAA	ZBT17_HUMAN.H11MO.0.A	11	29	+	10.1081	9.57e-05	0.0479	AGGAAGGAAAGAGGGAAGG	ZBTB17	ChIP-Seq	Factors with multiple dispersed zinc fingers{2.3.4}	unclassified{2.3.4.0}
rs10682937	rs10682937_Ref_seq	CTCTCTCTCTCTCTCTCTCTTTCTCTCTCTCTCCATATATA	ZN341_HUMAN.H11MO.0.C	2	23	-	9.78862	9.63e-05	0.03	GAAAGAGAGAGAGAGAGAGAGA	ZNF341	ChIP-Seq	Factors with multiple dispersed zinc fingers{2.3.4}	unclassified{2.3.4.0}
rs2162797	rs2162797_Ref_seq	GTTTCTGCCACCTGCCCCTCCCCCCCACCCACGCCTATTAT	VEZF1_HUMAN.H11MO.0.C	6	27	-	9.80556	9.68e-05	0.0223	TGGGGGGGAGGGGCAGGTGGCA	VEZF1	ChIP-Seq	Factors with multiple dispersed zinc fingers{2.3.4}	MAZ-like factors{2.3.4.8}
rs368862533	rs368862533_Ref_seq	GTCAGAAGGAAGGAAGGAAAGAGGGAAGGGAAGGGAAGGGAAGGGAAGGAA	ZN467_HUMAN.H11MO.0.C	26	47	+	7.58163	9.69e-05	0.0214	AAGGGAAGGGAAGGGAAGGGAA	ZNF467	ChIP-Seq	Factors with multiple dispersed zinc fingers{2.3.4}	unclassified{2.3.4.0}
rs77148013	rs77148013_Ref_seq	CCGACACTCTCAGCGGGTGAGGAGGGTAAGCTTCCAGGGTC	KLF16_HUMAN.H11MO.0.D	13	31	+	9.25203	9.7e-05	0.0391	GCGGGTGAGGAGGGTAAGC	KLF16	HT-SELEX	Three-zinc finger KrÃ¼ppel-related factors{2.3.1}	KrÃ¼ppel-like factors{2.3.1.2}
rs368862533	rs368862533_Ref_seq	GTCAGAAGGAAGGAAGGAAAGAGGGAAGGGAAGGGAAGGGAAGGGAAGGAA	MAZ_HUMAN.H11MO.0.A	18	39	+	9.32394	9.75e-05	0.0168	AAAGAGGGAAGGGAAGGGAAGG	MAZ	ChIP-Seq	Factors with multiple dispersed zinc fingers{2.3.4}	MAZ-like factors{2.3.4.8}
rs10682937	rs10682937_Ref_seq	CTCTCTCTCTCTCTCTCTCTTTCTCTCTCTCTCCATATATA	ZN341_HUMAN.H11MO.0.C	8	29	-	9.73171	9.95e-05	0.0303	GAGAGAGAAAGAGAGAGAGAGA	ZNF341	ChIP-Seq	Factors with multiple dispersed zinc fingers{2.3.4}	unclassified{2.3.4.0}

### Sheet: Alt allele
Supplementary Table 6. TF motif analysis for alleles with functional SNPs for breast cancer
SNP	input_seq_name	input_seq	motif_id	start	stop	strand	score	p-value	q-value	motif_matched_sequence	Transcription factor	Data source	TF family	TF subfamily
rs10690886	rs10690886_Alt_seq	GGGTGGCCGCCGCGCCCGGCAGGAGGGAGGGAGGGAGGGAGGGAG	MAZ_HUMAN.H11MO.0.A	23	44	+	24.8521	4.36e-10	6.05e-06	GAGGGAGGGAGGGAGGGAGGGA	MAZ	ChIP-Seq	Factors with multiple dispersed zinc fingers{2.3.4}	MAZ-like factors{2.3.4.8}
rs10690886	rs10690886_Alt_seq	GGGTGGCCGCCGCGCCCGGCAGGAGGGAGGGAGGGAGGGAGGGAG	ZN467_HUMAN.H11MO.0.C	24	45	+	26.1531	5.57e-10	7.72e-06	AGGGAGGGAGGGAGGGAGGGAG	ZNF467	ChIP-Seq	Factors with multiple dispersed zinc fingers{2.3.4}	unclassified{2.3.4.0}
rs34134147	rs34134147_Alt_seq	GATCCACCCCCCTCGGCCTCTCAAAGTGCTGGAATTACAGG	ZN770_HUMAN.H11MO.0.C	1	22	-	25.7727	7.81e-10	1.1e-05	GAGAGGCCGAGGGGGGTGGATC	ZNF770	ChIP-Seq	Factors with multiple dispersed zinc fingers{2.3.4}	unclassified{2.3.4.0}
rs10690886	rs10690886_Alt_seq	GGGTGGCCGCCGCGCCCGGCAGGAGGGAGGGAGGGAGGGAGGGAG	VEZF1_HUMAN.H11MO.0.C	21	42	+	23.0625	1.69e-09	2.37e-05	AGGAGGGAGGGAGGGAGGGAGG	VEZF1	ChIP-Seq	Factors with multiple dispersed zinc fingers{2.3.4}	MAZ-like factors{2.3.4.8}
rs368862533	rs368862533_Alt_seq	GTCAGAAGGAAGGAAGGAAAGAGGGAAGGGAAGGGAAGGAA	VEZF1_HUMAN.H11MO.0.C	15	36	+	20.5	2.67e-08	0.000126	AGGAAAGAGGGAAGGGAAGGGA	VEZF1	ChIP-Seq	Factors with multiple dispersed zinc fingers{2.3.4}	MAZ-like factors{2.3.4.8}
rs10690886	rs10690886_Alt_seq	GGGTGGCCGCCGCGCCCGGCAGGAGGGAGGGAGGGAGGGAGGGAG	VEZF1_HUMAN.H11MO.0.C	17	38	+	20.4861	2.7e-08	0.000126	CGGCAGGAGGGAGGGAGGGAGG	VEZF1	ChIP-Seq	Factors with multiple dispersed zinc fingers{2.3.4}	MAZ-like factors{2.3.4.8}
rs10690886	rs10690886_Alt_seq	GGGTGGCCGCCGCGCCCGGCAGGAGGGAGGGAGGGAGGGAGGGAG	ZN263_HUMAN.H11MO.0.A	18	37	+	20.9545	3.23e-08	0.000507	GGCAGGAGGGAGGGAGGGAG	ZNF263	ChIP-Seq	More than 3 adjacent zinc finger factors{2.3.3}	unclassified{2.3.3.0}
rs13272305	rs13272305_Alt_seq	AAGTATAATAAAAAAAAAAGGAAAAAAAAAGAAAAATGCCT	PRDM6_HUMAN.H11MO.0.C	16	28	+	16.3939	3.4e-08	0.000714	AAAAGGAAAAAAA	PRDM6	ChIP-Seq	More than 3 adjacent zinc finger factors{2.3.3}	unclassified{2.3.3.0}
rs10690886	rs10690886_Alt_seq	GGGTGGCCGCCGCGCCCGGCAGGAGGGAGGGAGGGAGGGAGGGAG	MAZ_HUMAN.H11MO.0.A	19	40	+	20.1338	5.97e-08	0.000414	GCAGGAGGGAGGGAGGGAGGGA	MAZ	ChIP-Seq	Factors with multiple dispersed zinc fingers{2.3.4}	MAZ-like factors{2.3.4.8}
rs112349614	rs112349614_Alt_seq	CTCCAGCCTGGCAACAGAGCAAGACTCTGTCTCAAAAAAAA	ZN121_HUMAN.H11MO.0.C	7	26	+	20.1727	7.22e-08	0.000573	CCTGGCAACAGAGCAAGACT	ZNF121	ChIP-Seq	More than 3 adjacent zinc finger factors{2.3.3}	unclassified{2.3.3.0}
rs10690886	rs10690886_Alt_seq	GGGTGGCCGCCGCGCCCGGCAGGAGGGAGGGAGGGAGGGAGGGAG	PATZ1_HUMAN.H11MO.0.C	22	43	+	18.9792	1.27e-07	0.0018	GGAGGGAGGGAGGGAGGGAGGG	PATZ1	ChIP-Seq	Factors with multiple dispersed zinc fingers{2.3.4}	MAZ-like factors{2.3.4.8}
rs12275479	rs12275479_Alt_seq	ATTCTCCTGCCTCAGCCTCCCGAGTAGCTGGAATTACAGGC	ZN770_HUMAN.H11MO.1.C	11	21	-	18.6061	1.38e-07	0.00308	GGGAGGCTGAG	ZNF770	ChIP-Seq	Factors with multiple dispersed zinc fingers{2.3.4}	unclassified{2.3.4.0}
rs10690886	rs10690886_Alt_seq	GGGTGGCCGCCGCGCCCGGCAGGAGGGAGGGAGGGAGGGAGGGAG	ZN467_HUMAN.H11MO.0.C	20	41	+	19.4184	1.49e-07	0.00103	CAGGAGGGAGGGAGGGAGGGAG	ZNF467	ChIP-Seq	Factors with multiple dispersed zinc fingers{2.3.4}	unclassified{2.3.4.0}
rs2162797	rs2162797_Alt_seq	GTTTCTGCCACCTGCCCCTCGCCCCCACCCACGCCTATTAT	MAZ_HUMAN.H11MO.0.A	11	32	-	18.7958	1.88e-07	0.000869	GTGGGTGGGGGCGAGGGGCAGG	MAZ	ChIP-Seq	Factors with multiple dispersed zinc fingers{2.3.4}	MAZ-like factors{2.3.4.8}
rs2162797	rs2162797_Alt_seq	GTTTCTGCCACCTGCCCCTCGCCCCCACCCACGCCTATTAT	KLF16_HUMAN.H11MO.0.D	14	32	-	18.748	2.02e-07	0.0022	GTGGGTGGGGGCGAGGGGC	KLF16	HT-SELEX	Three-zinc finger KrÃ¼ppel-related factors{2.3.1}	KrÃ¼ppel-like factors{2.3.1.2}
rs13272305	rs13272305_Alt_seq	AAGTATAATAAAAAAAAAAGGAAAAAAAAAGAAAAATGCCT	IRF3_HUMAN.H11MO.0.B	15	34	+	18.3516	2.21e-07	0.00138	AAAAAGGAAAAAAAAAGAAA	IRF3	ChIP-Seq	Interferon-regulatory factors{3.5.3}	IRF-3{3.5.3.0.3}
rs2162797	rs2162797_Alt_seq	GTTTCTGCCACCTGCCCCTCGCCCCCACCCACGCCTATTAT	KLF6_HUMAN.H11MO.0.A	16	34	-	17.8636	2.49e-07	0.00409	GCGTGGGTGGGGGCGAGGG	KLF6	ChIP-Seq	Three-zinc finger KrÃ¼ppel-related factors{2.3.1}	KrÃ¼ppel-like factors{2.3.1.2}
rs368862533	rs368862533_Alt_seq	GTCAGAAGGAAGGAAGGAAAGAGGGAAGGGAAGGGAAGGAA	IRF3_HUMAN.H11MO.0.B	17	36	+	18.1094	2.75e-07	0.00138	GAAAGAGGGAAGGGAAGGGA	IRF3	ChIP-Seq	Interferon-regulatory factors{3.5.3}	IRF-3{3.5.3.0.3}
rs368862533	rs368862533_Alt_seq	GTCAGAAGGAAGGAAGGAAAGAGGGAAGGGAAGGGAAGGAA	VEZF1_HUMAN.H11MO.0.C	20	41	+	17.8681	3.05e-07	0.00107	AGAGGGAAGGGAAGGGAAGGAA	VEZF1	ChIP-Seq	Factors with multiple dispersed zinc fingers{2.3.4}	MAZ-like factors{2.3.4.8}
rs10402247	rs10402247_Alt_seq	GAAACAAAGTCAGACCCCCCCCACACACACACAAAATAAAA	KLF16_HUMAN.H11MO.0.D	14	32	-	17.8537	4.09e-07	0.0022	GTGTGTGTGTGGGGGGGGT	KLF16	HT-SELEX	Three-zinc finger KrÃ¼ppel-related factors{2.3.1}	KrÃ¼ppel-like factors{2.3.1.2}
rs2162797	rs2162797_Alt_seq	GTTTCTGCCACCTGCCCCTCGCCCCCACCCACGCCTATTAT	EGR1_HUMAN.H11MO.0.A	16	32	-	17.2	4.34e-07	0.00386	GTGGGTGGGGGCGAGGG	EGR1	ChIP-Seq	Three-zinc finger KrÃ¼ppel-related factors{2.3.1}	EGR factors{2.3.1.3}
rs368862533	rs368862533_Alt_seq	GTCAGAAGGAAGGAAGGAAAGAGGGAAGGGAAGGGAAGGAA	ZN467_HUMAN.H11MO.0.C	10	31	+	17.7857	4.43e-07	0.00169	AAGGAAGGAAAGAGGGAAGGGA	ZNF467	ChIP-Seq	Factors with multiple dispersed zinc fingers{2.3.4}	unclassified{2.3.4.0}
rs10690886	rs10690886_Alt_seq	GGGTGGCCGCCGCGCCCGGCAGGAGGGAGGGAGGGAGGGAGGGAG	ZN467_HUMAN.H11MO.0.C	17	38	+	17.6327	4.88e-07	0.00169	CGGCAGGAGGGAGGGAGGGAGG	ZNF467	ChIP-Seq	Factors with multiple dispersed zinc fingers{2.3.4}	unclassified{2.3.4.0}
rs2162797	rs2162797_Alt_seq	GTTTCTGCCACCTGCCCCTCGCCCCCACCCACGCCTATTAT	SP3_HUMAN.H11MO.0.B	17	36	-	17.3394	5.3e-07	0.00817	AGGCGTGGGTGGGGGCGAGG	SP3	Integrative	Three-zinc finger KrÃ¼ppel-related factors{2.3.1}	Sp1-like factors{2.3.1.1}
rs743605	rs743605_Alt_seq	GAAAGAGCAGAGGTGGCGGGTGTGCGGGGGAAGCCAGGCGC	KLF16_HUMAN.H11MO.0.D	12	30	+	17.4959	5.37e-07	0.0022	GGTGGCGGGTGTGCGGGGG	KLF16	HT-SELEX	Three-zinc finger KrÃ¼ppel-related factors{2.3.1}	KrÃ¼ppel-like factors{2.3.1.2}
rs368862533	rs368862533_Alt_seq	GTCAGAAGGAAGGAAGGAAAGAGGGAAGGGAAGGGAAGGAA	VEZF1_HUMAN.H11MO.0.C	7	28	+	17.1319	5.69e-07	0.0016	AGGAAGGAAGGAAAGAGGGAAG	VEZF1	ChIP-Seq	Factors with multiple dispersed zinc fingers{2.3.4}	MAZ-like factors{2.3.4.8}
rs743605	rs743605_Alt_seq	GAAAGAGCAGAGGTGGCGGGTGTGCGGGGGAAGCCAGGCGC	RREB1_HUMAN.H11MO.0.D	10	31	+	17.2778	7.2e-07	0.00748	GAGGTGGCGGGTGTGCGGGGGA	RREB1	Integrative	Factors with multiple dispersed zinc fingers{2.3.4}	unclassified{2.3.4.0}
rs368862533	rs368862533_Alt_seq	GTCAGAAGGAAGGAAGGAAAGAGGGAAGGGAAGGGAAGGAA	ZBT17_HUMAN.H11MO.0.A	21	39	+	16.6486	7.5e-07	0.00627	GAGGGAAGGGAAGGGAAGG	ZBTB17	ChIP-Seq	Factors with multiple dispersed zinc fingers{2.3.4}	unclassified{2.3.4.0}
rs10690886	rs10690886_Alt_seq	GGGTGGCCGCCGCGCCCGGCAGGAGGGAGGGAGGGAGGGAGGGAG	ZN263_HUMAN.H11MO.0.A	25	44	+	17.1515	7.66e-07	0.00601	GGGAGGGAGGGAGGGAGGGA	ZNF263	ChIP-Seq	More than 3 adjacent zinc finger factors{2.3.3}	unclassified{2.3.3.0}
rs368862533	rs368862533_Alt_seq	GTCAGAAGGAAGGAAGGAAAGAGGGAAGGGAAGGGAAGGAA	IRF3_HUMAN.H11MO.0.B	12	31	+	16.8203	8.35e-07	0.00138	GGAAGGAAAGAGGGAAGGGA	IRF3	ChIP-Seq	Interferon-regulatory factors{3.5.3}	IRF-3{3.5.3.0.3}
rs368862533	rs368862533_Alt_seq	GTCAGAAGGAAGGAAGGAAAGAGGGAAGGGAAGGGAAGGAA	ZN467_HUMAN.H11MO.0.C	6	27	+	16.6633	8.95e-07	0.00217	AAGGAAGGAAGGAAAGAGGGAA	ZNF467	ChIP-Seq	Factors with multiple dispersed zinc fingers{2.3.4}	unclassified{2.3.4.0}
rs10682937	rs10682937_Alt_seq	CTCTCTCTCTCTCTCTCTCTCTCTCTCTCTCTCCATATATA	IRF3_HUMAN.H11MO.0.B	2	21	-	16.7266	9.01e-07	0.00138	GAGAGAGAGAGAGAGAGAGA	IRF3	ChIP-Seq	Interferon-regulatory factors{3.5.3}	IRF-3{3.5.3.0.3}
rs10682937	rs10682937_Alt_seq	CTCTCTCTCTCTCTCTCTCTCTCTCTCTCTCTCCATATATA	IRF3_HUMAN.H11MO.0.B	4	23	-	16.7266	9.01e-07	0.00138	GAGAGAGAGAGAGAGAGAGA	IRF3	ChIP-Seq	Interferon-regulatory factors{3.5.3}	IRF-3{3.5.3.0.3}
rs10682937	rs10682937_Alt_seq	CTCTCTCTCTCTCTCTCTCTCTCTCTCTCTCTCCATATATA	IRF3_HUMAN.H11MO.0.B	6	25	-	16.7266	9.01e-07	0.00138	GAGAGAGAGAGAGAGAGAGA	IRF3	ChIP-Seq	Interferon-regulatory factors{3.5.3}	IRF-3{3.5.3.0.3}
rs10682937	rs10682937_Alt_seq	CTCTCTCTCTCTCTCTCTCTCTCTCTCTCTCTCCATATATA	IRF3_HUMAN.H11MO.0.B	8	27	-	16.7266	9.01e-07	0.00138	GAGAGAGAGAGAGAGAGAGA	IRF3	ChIP-Seq	Interferon-regulatory factors{3.5.3}	IRF-3{3.5.3.0.3}
rs10682937	rs10682937_Alt_seq	CTCTCTCTCTCTCTCTCTCTCTCTCTCTCTCTCCATATATA	IRF3_HUMAN.H11MO.0.B	10	29	-	16.7266	9.01e-07	0.00138	GAGAGAGAGAGAGAGAGAGA	IRF3	ChIP-Seq	Interferon-regulatory factors{3.5.3}	IRF-3{3.5.3.0.3}
rs10682937	rs10682937_Alt_seq	CTCTCTCTCTCTCTCTCTCTCTCTCTCTCTCTCCATATATA	IRF3_HUMAN.H11MO.0.B	12	31	-	16.7266	9.01e-07	0.00138	GAGAGAGAGAGAGAGAGAGA	IRF3	ChIP-Seq	Interferon-regulatory factors{3.5.3}	IRF-3{3.5.3.0.3}
rs10682937	rs10682937_Alt_seq	CTCTCTCTCTCTCTCTCTCTCTCTCTCTCTCTCCATATATA	IRF3_HUMAN.H11MO.0.B	14	33	-	16.7266	9.01e-07	0.00138	GAGAGAGAGAGAGAGAGAGA	IRF3	ChIP-Seq	Interferon-regulatory factors{3.5.3}	IRF-3{3.5.3.0.3}
rs139074399	rs139074399_Alt_seq	CGCTCACCCTGCCCCAGCCCGCCGAAACTCCCGCATTTCCC	KLF6_HUMAN.H11MO.0.A	5	23	-	16.4848	9.29e-07	0.00763	GGCGGGCTGGGGCAGGGTG	KLF6	ChIP-Seq	Three-zinc finger KrÃ¼ppel-related factors{2.3.1}	KrÃ¼ppel-like factors{2.3.1.2}
rs368862533	rs368862533_Alt_seq	GTCAGAAGGAAGGAAGGAAAGAGGGAAGGGAAGGGAAGGAA	ZN467_HUMAN.H11MO.0.C	18	39	+	16.5816	9.4e-07	0.00217	AAAGAGGGAAGGGAAGGGAAGG	ZNF467	ChIP-Seq	Factors with multiple dispersed zinc fingers{2.3.4}	unclassified{2.3.4.0}
rs368862533	rs368862533_Alt_seq	GTCAGAAGGAAGGAAGGAAAGAGGGAAGGGAAGGGAAGGAA	ZN341_HUMAN.H11MO.0.C	15	36	+	16.6016	9.47e-07	0.00713	AGGAAAGAGGGAAGGGAAGGGA	ZNF341	ChIP-Seq	Factors with multiple dispersed zinc fingers{2.3.4}	unclassified{2.3.4.0}
rs10690886	rs10690886_Alt_seq	GGGTGGCCGCCGCGCCCGGCAGGAGGGAGGGAGGGAGGGAGGGAG	ZN341_HUMAN.H11MO.0.C	23	44	+	16.5041	1.02e-06	0.00713	GAGGGAGGGAGGGAGGGAGGGA	ZNF341	ChIP-Seq	Factors with multiple dispersed zinc fingers{2.3.4}	unclassified{2.3.4.0}
rs10402247	rs10402247_Alt_seq	GAAACAAAGTCAGACCCCCCCCACACACACACAAAATAAAA	RREB1_HUMAN.H11MO.0.D	13	34	-	16.6778	1.04e-06	0.00748	TTGTGTGTGTGTGGGGGGGGTC	RREB1	Integrative	Factors with multiple dispersed zinc fingers{2.3.4}	unclassified{2.3.4.0}
rs2453429	rs2453429_Alt_seq	TGTATTTTTAGTAGAGATTGCGTTTCACCATGTTGGCCAGG	ZN121_HUMAN.H11MO.0.C	21	40	-	15.4818	1.05e-06	0.00557	CTGGCCAACATGGTGAAACG	ZNF121	ChIP-Seq	More than 3 adjacent zinc finger factors{2.3.3}	unclassified{2.3.3.0}
rs10690886	rs10690886_Alt_seq	GGGTGGCCGCCGCGCCCGGCAGGAGGGAGGGAGGGAGGGAGGGAG	ZBT17_HUMAN.H11MO.0.A	25	43	+	16.2432	1.08e-06	0.00627	GGGAGGGAGGGAGGGAGGG	ZBTB17	ChIP-Seq	Factors with multiple dispersed zinc fingers{2.3.4}	unclassified{2.3.4.0}
rs10690886	rs10690886_Alt_seq	GGGTGGCCGCCGCGCCCGGCAGGAGGGAGGGAGGGAGGGAGGGAG	VEZF1_HUMAN.H11MO.1.C	22	33	+	14.6422	1.11e-06	0.00588	GGAGGGAGGGAG	VEZF1	ChIP-Seq	Factors with multiple dispersed zinc fingers{2.3.4}	MAZ-like factors{2.3.4.8}
rs368862533	rs368862533_Alt_seq	GTCAGAAGGAAGGAAGGAAAGAGGGAAGGGAAGGGAAGGAA	ZBT17_HUMAN.H11MO.0.A	15	33	+	16.1622	1.16e-06	0.00627	AGGAAAGAGGGAAGGGAAG	ZBTB17	ChIP-Seq	Factors with multiple dispersed zinc fingers{2.3.4}	unclassified{2.3.4.0}
rs10690886	rs10690886_Alt_seq	GGGTGGCCGCCGCGCCCGGCAGGAGGGAGGGAGGGAGGGAGGGAG	ZN770_HUMAN.H11MO.0.C	21	42	+	16.2273	1.19e-06	0.00837	AGGAGGGAGGGAGGGAGGGAGG	ZNF770	ChIP-Seq	Factors with multiple dispersed zinc fingers{2.3.4}	unclassified{2.3.4.0}
rs10402247	rs10402247_Alt_seq	GAAACAAAGTCAGACCCCCCCCACACACACACAAAATAAAA	ZN740_HUMAN.H11MO.0.D	11	24	-	16.8103	1.26e-06	0.0253	GTGGGGGGGGTCTG	ZNF740	HT-SELEX	Other factors with up to three adjacent zinc fingers{2.3.2}	Other three adjacent zinc finger factors{2.3.2.4}
rs10690886	rs10690886_Alt_seq	GGGTGGCCGCCGCGCCCGGCAGGAGGGAGGGAGGGAGGGAGGGAG	ZN467_HUMAN.H11MO.0.C	23	44	+	15.9592	1.37e-06	0.00271	GAGGGAGGGAGGGAGGGAGGGA	ZNF467	ChIP-Seq	Factors with multiple dispersed zinc fingers{2.3.4}	unclassified{2.3.4.0}
rs2162797	rs2162797_Alt_seq	GTTTCTGCCACCTGCCCCTCGCCCCCACCCACGCCTATTAT	KLF16_HUMAN.H11MO.0.D	20	38	-	16.2114	1.37e-06	0.00451	ATAGGCGTGGGTGGGGGCG	KLF16	HT-SELEX	Three-zinc finger KrÃ¼ppel-related factors{2.3.1}	KrÃ¼ppel-like factors{2.3.1.2}
rs10690886	rs10690886_Alt_seq	GGGTGGCCGCCGCGCCCGGCAGGAGGGAGGGAGGGAGGGAGGGAG	MAZ_HUMAN.H11MO.0.A	21	42	+	16.1972	1.39e-06	0.00207	AGGAGGGAGGGAGGGAGGGAGG	MAZ	ChIP-Seq	Factors with multiple dispersed zinc fingers{2.3.4}	MAZ-like factors{2.3.4.8}
rs2162797	rs2162797_Alt_seq	GTTTCTGCCACCTGCCCCTCGCCCCCACCCACGCCTATTAT	ZN148_HUMAN.H11MO.0.D	17	31	-	16.5618	1.4e-06	0.0116	TGGGTGGGGGCGAGG	ZNF148	Integrative	More than 3 adjacent zinc finger factors{2.3.3}	ZNF148-like factors{2.3.3.13}
rs112349614	rs112349614_Alt_seq	CTCCAGCCTGGCAACAGAGCAAGACTCTGTCTCAAAAAAAA	RFX5_HUMAN.H11MO.0.A	3	22	-	15.9512	1.41e-06	0.0226	TTGCTCTGTTGCCAGGCTGG	RFX5	ChIP-Seq	RFX-related factors{3.3.3}	RFX5{3.3.3.0.5}
rs141940928	rs141940928_Alt_seq	TCCTACAACCATGCCTGGCATGTCATAGGAATGCCAACAAG	HIC2_HUMAN.H11MO.0.D	13	23	-	14.8684	1.45e-06	0.0327	ACATGCCAGGC	HIC2	HT-SELEX	Factors with multiple dispersed zinc fingers{2.3.4}	Hypermethylated in Cancer proteins{2.3.4.17}
rs2162797	rs2162797_Alt_seq	GTTTCTGCCACCTGCCCCTCGCCCCCACCCACGCCTATTAT	VEZF1_HUMAN.H11MO.0.C	3	24	-	15.8819	1.56e-06	0.00228	GGGCGAGGGGCAGGTGGCAGAA	VEZF1	ChIP-Seq	Factors with multiple dispersed zinc fingers{2.3.4}	MAZ-like factors{2.3.4.8}
rs10690886	rs10690886_Alt_seq	GGGTGGCCGCCGCGCCCGGCAGGAGGGAGGGAGGGAGGGAGGGAG	VEZF1_HUMAN.H11MO.0.C	24	45	+	15.8611	1.58e-06	0.00228	AGGGAGGGAGGGAGGGAGGGAG	VEZF1	ChIP-Seq	Factors with multiple dispersed zinc fingers{2.3.4}	MAZ-like factors{2.3.4.8}
rs2162797	rs2162797_Alt_seq	GTTTCTGCCACCTGCCCCTCGCCCCCACCCACGCCTATTAT	KLF3_HUMAN.H11MO.0.B	18	36	-	16.2576	1.64e-06	0.0184	AGGCGTGGGTGGGGGCGAG	KLF3	ChIP-Seq	Three-zinc finger KrÃ¼ppel-related factors{2.3.1}	KrÃ¼ppel-like factors{2.3.1.2}
rs10690886	rs10690886_Alt_seq	GGGTGGCCGCCGCGCCCGGCAGGAGGGAGGGAGGGAGGGAGGGAG	MAZ_HUMAN.H11MO.0.A	16	37	+	15.9085	1.71e-06	0.00207	CCGGCAGGAGGGAGGGAGGGAG	MAZ	ChIP-Seq	Factors with multiple dispersed zinc fingers{2.3.4}	MAZ-like factors{2.3.4.8}
rs10682937	rs10682937_Alt_seq	CTCTCTCTCTCTCTCTCTCTCTCTCTCTCTCTCCATATATA	MAZ_HUMAN.H11MO.0.A	2	23	-	15.8873	1.74e-06	0.00207	GAGAGAGAGAGAGAGAGAGAGA	MAZ	ChIP-Seq	Factors with multiple dispersed zinc fingers{2.3.4}	MAZ-like factors{2.3.4.8}
rs10682937	rs10682937_Alt_seq	CTCTCTCTCTCTCTCTCTCTCTCTCTCTCTCTCCATATATA	MAZ_HUMAN.H11MO.0.A	4	25	-	15.8873	1.74e-06	0.00207	GAGAGAGAGAGAGAGAGAGAGA	MAZ	ChIP-Seq	Factors with multiple dispersed zinc fingers{2.3.4}	MAZ-like factors{2.3.4.8}
rs10682937	rs10682937_Alt_seq	CTCTCTCTCTCTCTCTCTCTCTCTCTCTCTCTCCATATATA	MAZ_HUMAN.H11MO.0.A	6	27	-	15.8873	1.74e-06	0.00207	GAGAGAGAGAGAGAGAGAGAGA	MAZ	ChIP-Seq	Factors with multiple dispersed zinc fingers{2.3.4}	MAZ-like factors{2.3.4.8}
rs10682937	rs10682937_Alt_seq	CTCTCTCTCTCTCTCTCTCTCTCTCTCTCTCTCCATATATA	MAZ_HUMAN.H11MO.0.A	8	29	-	15.8873	1.74e-06	0.00207	GAGAGAGAGAGAGAGAGAGAGA	MAZ	ChIP-Seq	Factors with multiple dispersed zinc fingers{2.3.4}	MAZ-like factors{2.3.4.8}
rs10682937	rs10682937_Alt_seq	CTCTCTCTCTCTCTCTCTCTCTCTCTCTCTCTCCATATATA	MAZ_HUMAN.H11MO.0.A	10	31	-	15.8873	1.74e-06	0.00207	GAGAGAGAGAGAGAGAGAGAGA	MAZ	ChIP-Seq	Factors with multiple dispersed zinc fingers{2.3.4}	MAZ-like factors{2.3.4.8}
rs10682937	rs10682937_Alt_seq	CTCTCTCTCTCTCTCTCTCTCTCTCTCTCTCTCCATATATA	MAZ_HUMAN.H11MO.0.A	12	33	-	15.8873	1.74e-06	0.00207	GAGAGAGAGAGAGAGAGAGAGA	MAZ	ChIP-Seq	Factors with multiple dispersed zinc fingers{2.3.4}	MAZ-like factors{2.3.4.8}
rs368862533	rs368862533_Alt_seq	GTCAGAAGGAAGGAAGGAAAGAGGGAAGGGAAGGGAAGGAA	MAZ_HUMAN.H11MO.0.A	9	30	+	15.8451	1.79e-06	0.00207	GAAGGAAGGAAAGAGGGAAGGG	MAZ	ChIP-Seq	Factors with multiple dispersed zinc fingers{2.3.4}	MAZ-like factors{2.3.4.8}
rs13272305	rs13272305_Alt_seq	AAGTATAATAAAAAAAAAAGGAAAAAAAAAGAAAAATGCCT	NFAC1_HUMAN.H11MO.0.B	18	32	+	14.5727	1.88e-06	0.0362	AAGGAAAAAAAAAGA	NFATC1	ChIP-Seq	NFAT-related factors{6.1.3}	NFATc1{6.1.3.0.1}
rs10690886	rs10690886_Alt_seq	GGGTGGCCGCCGCGCCCGGCAGGAGGGAGGGAGGGAGGGAGGGAG	SP2_HUMAN.H11MO.0.A	22	43	+	15.6992	1.98e-06	0.0133	GGAGGGAGGGAGGGAGGGAGGG	SP2	ChIP-Seq	Three-zinc finger KrÃ¼ppel-related factors{2.3.1}	Sp1-like factors{2.3.1.1}
rs10690886	rs10690886_Alt_seq	GGGTGGCCGCCGCGCCCGGCAGGAGGGAGGGAGGGAGGGAGGGAG	E2F6_HUMAN.H11MO.0.A	24	36	+	15.3357	2.05e-06	0.0141	AGGGAGGGAGGGA	E2F6	ChIP-Seq	E2F-related factors{3.3.2}	E2F{3.3.2.1}
rs368862533	rs368862533_Alt_seq	GTCAGAAGGAAGGAAGGAAAGAGGGAAGGGAAGGGAAGGAA	MAZ_HUMAN.H11MO.0.A	17	38	+	15.6408	2.07e-06	0.00221	GAAAGAGGGAAGGGAAGGGAAG	MAZ	ChIP-Seq	Factors with multiple dispersed zinc fingers{2.3.4}	MAZ-like factors{2.3.4.8}
rs13272305	rs13272305_Alt_seq	AAGTATAATAAAAAAAAAAGGAAAAAAAAAGAAAAATGCCT	STAT1_HUMAN.H11MO.1.A	13	31	+	15.6964	2.16e-06	0.0277	AAAAAAAGGAAAAAAAAAG	STAT1	ChIP-Seq	STAT factors{6.2.1}	STAT1{6.2.1.0.1}
rs10690886	rs10690886_Alt_seq	GGGTGGCCGCCGCGCCCGGCAGGAGGGAGGGAGGGAGGGAGGGAG	KLF6_HUMAN.H11MO.0.A	25	43	+	15.5152	2.16e-06	0.0118	GGGAGGGAGGGAGGGAGGG	KLF6	ChIP-Seq	Three-zinc finger KrÃ¼ppel-related factors{2.3.1}	KrÃ¼ppel-like factors{2.3.1.2}
rs13272305	rs13272305_Alt_seq	AAGTATAATAAAAAAAAAAGGAAAAAAAAAGAAAAATGCCT	IRF1_HUMAN.H11MO.0.A	15	34	+	15.8939	2.16e-06	0.0343	AAAAAGGAAAAAAAAAGAAA	IRF1	ChIP-Seq	Interferon-regulatory factors{3.5.3}	IRF-1{3.5.3.0.1}
rs368862533	rs368862533_Alt_seq	GTCAGAAGGAAGGAAGGAAAGAGGGAAGGGAAGGGAAGGAA	ZN341_HUMAN.H11MO.0.C	10	31	+	15.5285	2.2e-06	0.0102	AAGGAAGGAAAGAGGGAAGGGA	ZNF341	ChIP-Seq	Factors with multiple dispersed zinc fingers{2.3.4}	unclassified{2.3.4.0}
rs10690886	rs10690886_Alt_seq	GGGTGGCCGCCGCGCCCGGCAGGAGGGAGGGAGGGAGGGAGGGAG	SALL4_HUMAN.H11MO.0.B	22	31	+	14.7143	2.34e-06	0.0134	GGAGGGAGGG	SALL4	ChIP-Seq	Factors with multiple dispersed zinc fingers{2.3.4}	Sal-like factors{2.3.4.3}
rs368862533	rs368862533_Alt_seq	GTCAGAAGGAAGGAAGGAAAGAGGGAAGGGAAGGGAAGGAA	VEZF1_HUMAN.H11MO.0.C	3	24	+	15.3264	2.39e-06	0.00228	CAGAAGGAAGGAAGGAAAGAGG	VEZF1	ChIP-Seq	Factors with multiple dispersed zinc fingers{2.3.4}	MAZ-like factors{2.3.4.8}
rs10682937	rs10682937_Alt_seq	CTCTCTCTCTCTCTCTCTCTCTCTCTCTCTCTCCATATATA	VEZF1_HUMAN.H11MO.0.C	2	23	-	15.2986	2.44e-06	0.00228	GAGAGAGAGAGAGAGAGAGAGA	VEZF1	ChIP-Seq	Factors with multiple dispersed zinc fingers{2.3.4}	MAZ-like factors{2.3.4.8}
rs10682937	rs10682937_Alt_seq	CTCTCTCTCTCTCTCTCTCTCTCTCTCTCTCTCCATATATA	VEZF1_HUMAN.H11MO.0.C	4	25	-	15.2986	2.44e-06	0.00228	GAGAGAGAGAGAGAGAGAGAGA	VEZF1	ChIP-Seq	Factors with multiple dispersed zinc fingers{2.3.4}	MAZ-like factors{2.3.4.8}
rs10682937	rs10682937_Alt_seq	CTCTCTCTCTCTCTCTCTCTCTCTCTCTCTCTCCATATATA	VEZF1_HUMAN.H11MO.0.C	6	27	-	15.2986	2.44e-06	0.00228	GAGAGAGAGAGAGAGAGAGAGA	VEZF1	ChIP-Seq	Factors with multiple dispersed zinc fingers{2.3.4}	MAZ-like factors{2.3.4.8}
rs10682937	rs10682937_Alt_seq	CTCTCTCTCTCTCTCTCTCTCTCTCTCTCTCTCCATATATA	VEZF1_HUMAN.H11MO.0.C	8	29	-	15.2986	2.44e-06	0.00228	GAGAGAGAGAGAGAGAGAGAGA	VEZF1	ChIP-Seq	Factors with multiple dispersed zinc fingers{2.3.4}	MAZ-like factors{2.3.4.8}
rs10682937	rs10682937_Alt_seq	CTCTCTCTCTCTCTCTCTCTCTCTCTCTCTCTCCATATATA	VEZF1_HUMAN.H11MO.0.C	10	31	-	15.2986	2.44e-06	0.00228	GAGAGAGAGAGAGAGAGAGAGA	VEZF1	ChIP-Seq	Factors with multiple dispersed zinc fingers{2.3.4}	MAZ-like factors{2.3.4.8}
rs10682937	rs10682937_Alt_seq	CTCTCTCTCTCTCTCTCTCTCTCTCTCTCTCTCCATATATA	VEZF1_HUMAN.H11MO.0.C	12	33	-	15.2986	2.44e-06	0.00228	GAGAGAGAGAGAGAGAGAGAGA	VEZF1	ChIP-Seq	Factors with multiple dispersed zinc fingers{2.3.4}	MAZ-like factors{2.3.4.8}
rs10402247	rs10402247_Alt_seq	GAAACAAAGTCAGACCCCCCCCACACACACACAAAATAAAA	KLF16_HUMAN.H11MO.0.D	16	34	-	15.374	2.46e-06	0.00673	TTGTGTGTGTGTGGGGGGG	KLF16	HT-SELEX	Three-zinc finger KrÃ¼ppel-related factors{2.3.1}	KrÃ¼ppel-like factors{2.3.1.2}
rs10402247	rs10402247_Alt_seq	GAAACAAAGTCAGACCCCCCCCACACACACACAAAATAAAA	RREB1_HUMAN.H11MO.0.D	15	36	-	15.0111	2.69e-06	0.0129	TTTTGTGTGTGTGTGGGGGGGG	RREB1	Integrative	Factors with multiple dispersed zinc fingers{2.3.4}	unclassified{2.3.4.0}
rs10682937	rs10682937_Alt_seq	CTCTCTCTCTCTCTCTCTCTCTCTCTCTCTCTCCATATATA	ZN467_HUMAN.H11MO.0.C	13	34	-	14.7857	2.7e-06	0.00468	GGAGAGAGAGAGAGAGAGAGAG	ZNF467	ChIP-Seq	Factors with multiple dispersed zinc fingers{2.3.4}	unclassified{2.3.4.0}
rs10690886	rs10690886_Alt_seq	GGGTGGCCGCCGCGCCCGGCAGGAGGGAGGGAGGGAGGGAGGGAG	MAZ_HUMAN.H11MO.0.A	24	45	+	15.2324	2.75e-06	0.00261	AGGGAGGGAGGGAGGGAGGGAG	MAZ	ChIP-Seq	Factors with multiple dispersed zinc fingers{2.3.4}	MAZ-like factors{2.3.4.8}
rs10682937	rs10682937_Alt_seq	CTCTCTCTCTCTCTCTCTCTCTCTCTCTCTCTCCATATATA	MAZ_HUMAN.H11MO.0.A	14	35	-	15.1972	2.82e-06	0.00261	TGGAGAGAGAGAGAGAGAGAGA	MAZ	ChIP-Seq	Factors with multiple dispersed zinc fingers{2.3.4}	MAZ-like factors{2.3.4.8}
rs10690886	rs10690886_Alt_seq	GGGTGGCCGCCGCGCCCGGCAGGAGGGAGGGAGGGAGGGAGGGAG	SP2_HUMAN.H11MO.0.A	18	39	+	15.1545	2.85e-06	0.0133	GGCAGGAGGGAGGGAGGGAGGG	SP2	ChIP-Seq	Three-zinc finger KrÃ¼ppel-related factors{2.3.1}	Sp1-like factors{2.3.1.1}
rs10690886	rs10690886_Alt_seq	GGGTGGCCGCCGCGCCCGGCAGGAGGGAGGGAGGGAGGGAGGGAG	SP3_HUMAN.H11MO.0.B	23	42	+	15.2477	2.95e-06	0.0178	GAGGGAGGGAGGGAGGGAGG	SP3	Integrative	Three-zinc finger KrÃ¼ppel-related factors{2.3.1}	Sp1-like factors{2.3.1.1}
rs2162797	rs2162797_Alt_seq	GTTTCTGCCACCTGCCCCTCGCCCCCACCCACGCCTATTAT	KLF5_HUMAN.H11MO.0.A	18	31	-	15.4091	2.96e-06	0.0431	TGGGTGGGGGCGAG	KLF5	ChIP-Seq	Three-zinc finger KrÃ¼ppel-related factors{2.3.1}	KrÃ¼ppel-like factors{2.3.1.2}
rs10690886	rs10690886_Alt_seq	GGGTGGCCGCCGCGCCCGGCAGGAGGGAGGGAGGGAGGGAGGGAG	ZN148_HUMAN.H11MO.0.D	22	36	+	15.5169	3.02e-06	0.0116	GGAGGGAGGGAGGGA	ZNF148	Integrative	More than 3 adjacent zinc finger factors{2.3.3}	ZNF148-like factors{2.3.3.13}
rs2162797	rs2162797_Alt_seq	GTTTCTGCCACCTGCCCCTCGCCCCCACCCACGCCTATTAT	VEZF1_HUMAN.H11MO.0.C	9	30	-	15.0069	3.04e-06	0.00267	GGGTGGGGGCGAGGGGCAGGTG	VEZF1	ChIP-Seq	Factors with multiple dispersed zinc fingers{2.3.4}	MAZ-like factors{2.3.4.8}
rs13272305	rs13272305_Alt_seq	AAGTATAATAAAAAAAAAAGGAAAAAAAAAGAAAAATGCCT	Z354A_HUMAN.H11MO.0.C	5	28	-	14.9726	3.14e-06	0.0205	TTTTTTTCCTTTTTTTTTTATTAT	ZNF354A	ChIP-Seq	More than 3 adjacent zinc finger factors{2.3.3}	ZNF354A-like factors{2.3.3.64}
rs10690886	rs10690886_Alt_seq	GGGTGGCCGCCGCGCCCGGCAGGAGGGAGGGAGGGAGGGAGGGAG	MAZ_HUMAN.H11MO.1.A	23	33	+	15.6061	3.26e-06	0.0182	GAGGGAGGGAG	MAZ	ChIP-Seq	Factors with multiple dispersed zinc fingers{2.3.4}	MAZ-like factors{2.3.4.8}
rs10690886	rs10690886_Alt_seq	GGGTGGCCGCCGCGCCCGGCAGGAGGGAGGGAGGGAGGGAGGGAG	ZN263_HUMAN.H11MO.0.A	21	40	+	15.0606	3.29e-06	0.0172	AGGAGGGAGGGAGGGAGGGA	ZNF263	ChIP-Seq	More than 3 adjacent zinc finger factors{2.3.3}	unclassified{2.3.3.0}
rs10682937	rs10682937_Alt_seq	CTCTCTCTCTCTCTCTCTCTCTCTCTCTCTCTCCATATATA	VEZF1_HUMAN.H11MO.0.C	14	35	-	14.9028	3.29e-06	0.00271	TGGAGAGAGAGAGAGAGAGAGA	VEZF1	ChIP-Seq	Factors with multiple dispersed zinc fingers{2.3.4}	MAZ-like factors{2.3.4.8}
rs13272305	rs13272305_Alt_seq	AAGTATAATAAAAAAAAAAGGAAAAAAAAAGAAAAATGCCT	STAT1_HUMAN.H11MO.1.A	19	37	+	15.125	3.4e-06	0.0277	AGGAAAAAAAAAGAAAAAT	STAT1	ChIP-Seq	STAT factors{6.2.1}	STAT1{6.2.1.0.1}
rs2162797	rs2162797_Alt_seq	GTTTCTGCCACCTGCCCCTCGCCCCCACCCACGCCTATTAT	PATZ1_HUMAN.H11MO.0.C	2	23	-	14.8403	3.52e-06	0.0132	GGCGAGGGGCAGGTGGCAGAAA	PATZ1	ChIP-Seq	Factors with multiple dispersed zinc fingers{2.3.4}	MAZ-like factors{2.3.4.8}
rs2162797	rs2162797_Alt_seq	GTTTCTGCCACCTGCCCCTCGCCCCCACCCACGCCTATTAT	MAZ_HUMAN.H11MO.0.A	5	26	-	14.8451	3.58e-06	0.00311	GGGGGCGAGGGGCAGGTGGCAG	MAZ	ChIP-Seq	Factors with multiple dispersed zinc fingers{2.3.4}	MAZ-like factors{2.3.4.8}
rs10690886	rs10690886_Alt_seq	GGGTGGCCGCCGCGCCCGGCAGGAGGGAGGGAGGGAGGGAGGGAG	SMAD3_HUMAN.H11MO.0.B	20	31	-	12.9758	3.66e-06	0.0392	CCCTCCCTCCTG	SMAD3	ChIP-Seq	SMAD factors{7.1.1}	Regulatory Smads (R-Smad){7.1.1.1}
rs11607838	rs11607838_Alt_seq	CTGCAGGAGTGGGGTCGCTGTGTGGGAGGGACTCAGGCCCC	EGR1_HUMAN.H11MO.0.A	16	32	+	14.9	3.7e-06	0.022	CGCTGTGTGGGAGGGAC	EGR1	ChIP-Seq	Three-zinc finger KrÃ¼ppel-related factors{2.3.1}	EGR factors{2.3.1.3}
rs10690886	rs10690886_Alt_seq	GGGTGGCCGCCGCGCCCGGCAGGAGGGAGGGAGGGAGGGAGGGAG	ZBT17_HUMAN.H11MO.0.A	21	39	+	14.7117	3.88e-06	0.0118	AGGAGGGAGGGAGGGAGGG	ZBTB17	ChIP-Seq	Factors with multiple dispersed zinc fingers{2.3.4}	unclassified{2.3.4.0}
rs139074399	rs139074399_Alt_seq	CGCTCACCCTGCCCCAGCCCGCCGAAACTCCCGCATTTCCC	ZN770_HUMAN.H11MO.0.C	2	23	-	14.2121	3.92e-06	0.0137	GGCGGGCTGGGGCAGGGTGAGC	ZNF770	ChIP-Seq	Factors with multiple dispersed zinc fingers{2.3.4}	unclassified{2.3.4.0}
rs2162797	rs2162797_Alt_seq	GTTTCTGCCACCTGCCCCTCGCCCCCACCCACGCCTATTAT	MAZ_HUMAN.H11MO.0.A	15	36	-	14.662	4.05e-06	0.00317	AGGCGTGGGTGGGGGCGAGGGG	MAZ	ChIP-Seq	Factors with multiple dispersed zinc fingers{2.3.4}	MAZ-like factors{2.3.4.8}
rs2162797	rs2162797_Alt_seq	GTTTCTGCCACCTGCCCCTCGCCCCCACCCACGCCTATTAT	SP1_HUMAN.H11MO.0.A	12	33	-	12.1818	4.07e-06	0.0238	CGTGGGTGGGGGCGAGGGGCAG	SP1	ChIP-Seq	Three-zinc finger KrÃ¼ppel-related factors{2.3.1}	Sp1-like factors{2.3.1.1}
rs283727	rs283727_Alt_seq	ACCCACCGTATGCTAATTGCATTACCTACATCCTCATATAA	DLX3_HUMAN.H11MO.0.C	12	21	+	14.1304	4.09e-06	0.0479	GCTAATTGCA	DLX3	Integrative	NK-related factors{3.1.2}	DLX{3.1.2.5}
rs10690886	rs10690886_Alt_seq	GGGTGGCCGCCGCGCCCGGCAGGAGGGAGGGAGGGAGGGAGGGAG	MAZ_HUMAN.H11MO.0.A	22	43	+	14.6408	4.11e-06	0.00317	GGAGGGAGGGAGGGAGGGAGGG	MAZ	ChIP-Seq	Factors with multiple dispersed zinc fingers{2.3.4}	MAZ-like factors{2.3.4.8}
rs368862533	rs368862533_Alt_seq	GTCAGAAGGAAGGAAGGAAAGAGGGAAGGGAAGGGAAGGAA	ZN816_HUMAN.H11MO.0.C	15	35	+	14.5909	4.2e-06	0.0313	AGGAAAGAGGGAAGGGAAGGG	ZNF816	ChIP-Seq	More than 3 adjacent zinc finger factors{2.3.3}	ZNF816A-like factors{2.3.3.73}
rs10402247	rs10402247_Alt_seq	GAAACAAAGTCAGACCCCCCCCACACACACACAAAATAAAA	RREB1_HUMAN.H11MO.0.D	17	38	-	14.1556	4.24e-06	0.0153	TATTTTGTGTGTGTGTGGGGGG	RREB1	Integrative	Factors with multiple dispersed zinc fingers{2.3.4}	unclassified{2.3.4.0}
rs2162797	rs2162797_Alt_seq	GTTTCTGCCACCTGCCCCTCGCCCCCACCCACGCCTATTAT	VEZF1_HUMAN.H11MO.0.C	11	32	-	14.5556	4.25e-06	0.00328	GTGGGTGGGGGCGAGGGGCAGG	VEZF1	ChIP-Seq	Factors with multiple dispersed zinc fingers{2.3.4}	MAZ-like factors{2.3.4.8}
rs2162797	rs2162797_Alt_seq	GTTTCTGCCACCTGCCCCTCGCCCCCACCCACGCCTATTAT	ZBT17_HUMAN.H11MO.0.A	14	32	-	14.5676	4.35e-06	0.0118	GTGGGTGGGGGCGAGGGGC	ZBTB17	ChIP-Seq	Factors with multiple dispersed zinc fingers{2.3.4}	unclassified{2.3.4.0}
rs10690886	rs10690886_Alt_seq	GGGTGGCCGCCGCGCCCGGCAGGAGGGAGGGAGGGAGGGAGGGAG	VEZF1_HUMAN.H11MO.0.C	23	44	+	14.4931	4.45e-06	0.00328	GAGGGAGGGAGGGAGGGAGGGA	VEZF1	ChIP-Seq	Factors with multiple dispersed zinc fingers{2.3.4}	MAZ-like factors{2.3.4.8}
rs10690886	rs10690886_Alt_seq	GGGTGGCCGCCGCGCCCGGCAGGAGGGAGGGAGGGAGGGAGGGAG	SP3_HUMAN.H11MO.0.B	19	38	+	14.6147	4.74e-06	0.0183	GCAGGAGGGAGGGAGGGAGG	SP3	Integrative	Three-zinc finger KrÃ¼ppel-related factors{2.3.1}	Sp1-like factors{2.3.1.1}
rs2162797	rs2162797_Alt_seq	GTTTCTGCCACCTGCCCCTCGCCCCCACCCACGCCTATTAT	ZN467_HUMAN.H11MO.0.C	2	23	-	13.7449	4.82e-06	0.00528	GGCGAGGGGCAGGTGGCAGAAA	ZNF467	ChIP-Seq	Factors with multiple dispersed zinc fingers{2.3.4}	unclassified{2.3.4.0}
rs368862533	rs368862533_Alt_seq	GTCAGAAGGAAGGAAGGAAAGAGGGAAGGGAAGGGAAGGAA	VEZF1_HUMAN.H11MO.1.C	20	31	+	13.5413	4.95e-06	0.0211	AGAGGGAAGGGA	VEZF1	ChIP-Seq	Factors with multiple dispersed zinc fingers{2.3.4}	MAZ-like factors{2.3.4.8}
rs10690886	rs10690886_Alt_seq	GGGTGGCCGCCGCGCCCGGCAGGAGGGAGGGAGGGAGGGAGGGAG	ZN341_HUMAN.H11MO.0.C	19	40	+	14.3659	5.19e-06	0.0181	GCAGGAGGGAGGGAGGGAGGGA	ZNF341	ChIP-Seq	Factors with multiple dispersed zinc fingers{2.3.4}	unclassified{2.3.4.0}
rs2162797	rs2162797_Alt_seq	GTTTCTGCCACCTGCCCCTCGCCCCCACCCACGCCTATTAT	PATZ1_HUMAN.H11MO.0.C	8	29	-	14.2292	5.44e-06	0.0132	GGTGGGGGCGAGGGGCAGGTGG	PATZ1	ChIP-Seq	Factors with multiple dispersed zinc fingers{2.3.4}	MAZ-like factors{2.3.4.8}
rs368862533	rs368862533_Alt_seq	GTCAGAAGGAAGGAAGGAAAGAGGGAAGGGAAGGGAAGGAA	ZBT17_HUMAN.H11MO.0.A	20	38	+	14.2252	5.68e-06	0.0132	AGAGGGAAGGGAAGGGAAG	ZBTB17	ChIP-Seq	Factors with multiple dispersed zinc fingers{2.3.4}	unclassified{2.3.4.0}
rs2162797	rs2162797_Alt_seq	GTTTCTGCCACCTGCCCCTCGCCCCCACCCACGCCTATTAT	MAZ_HUMAN.H11MO.0.A	3	24	-	14.1479	5.7e-06	0.00416	GGGCGAGGGGCAGGTGGCAGAA	MAZ	ChIP-Seq	Factors with multiple dispersed zinc fingers{2.3.4}	MAZ-like factors{2.3.4.8}
rs368862533	rs368862533_Alt_seq	GTCAGAAGGAAGGAAGGAAAGAGGGAAGGGAAGGGAAGGAA	VEZF1_HUMAN.H11MO.0.C	11	32	+	14.1458	5.73e-06	0.00401	AGGAAGGAAAGAGGGAAGGGAA	VEZF1	ChIP-Seq	Factors with multiple dispersed zinc fingers{2.3.4}	MAZ-like factors{2.3.4.8}
rs10682937	rs10682937_Alt_seq	CTCTCTCTCTCTCTCTCTCTCTCTCTCTCTCTCCATATATA	ZN467_HUMAN.H11MO.0.C	1	22	-	13.3673	5.91e-06	0.00528	AGAGAGAGAGAGAGAGAGAGAG	ZNF467	ChIP-Seq	Factors with multiple dispersed zinc fingers{2.3.4}	unclassified{2.3.4.0}
rs10682937	rs10682937_Alt_seq	CTCTCTCTCTCTCTCTCTCTCTCTCTCTCTCTCCATATATA	ZN467_HUMAN.H11MO.0.C	3	24	-	13.3673	5.91e-06	0.00528	AGAGAGAGAGAGAGAGAGAGAG	ZNF467	ChIP-Seq	Factors with multiple dispersed zinc fingers{2.3.4}	unclassified{2.3.4.0}
rs10682937	rs10682937_Alt_seq	CTCTCTCTCTCTCTCTCTCTCTCTCTCTCTCTCCATATATA	ZN467_HUMAN.H11MO.0.C	5	26	-	13.3673	5.91e-06	0.00528	AGAGAGAGAGAGAGAGAGAGAG	ZNF467	ChIP-Seq	Factors with multiple dispersed zinc fingers{2.3.4}	unclassified{2.3.4.0}
rs10682937	rs10682937_Alt_seq	CTCTCTCTCTCTCTCTCTCTCTCTCTCTCTCTCCATATATA	ZN467_HUMAN.H11MO.0.C	7	28	-	13.3673	5.91e-06	0.00528	AGAGAGAGAGAGAGAGAGAGAG	ZNF467	ChIP-Seq	Factors with multiple dispersed zinc fingers{2.3.4}	unclassified{2.3.4.0}
rs10682937	rs10682937_Alt_seq	CTCTCTCTCTCTCTCTCTCTCTCTCTCTCTCTCCATATATA	ZN467_HUMAN.H11MO.0.C	9	30	-	13.3673	5.91e-06	0.00528	AGAGAGAGAGAGAGAGAGAGAG	ZNF467	ChIP-Seq	Factors with multiple dispersed zinc fingers{2.3.4}	unclassified{2.3.4.0}
rs10682937	rs10682937_Alt_seq	CTCTCTCTCTCTCTCTCTCTCTCTCTCTCTCTCCATATATA	ZN467_HUMAN.H11MO.0.C	11	32	-	13.3673	5.91e-06	0.00528	AGAGAGAGAGAGAGAGAGAGAG	ZNF467	ChIP-Seq	Factors with multiple dispersed zinc fingers{2.3.4}	unclassified{2.3.4.0}
rs34134147	rs34134147_Alt_seq	GATCCACCCCCCTCGGCCTCTCAAAGTGCTGGAATTACAGG	ZN770_HUMAN.H11MO.1.C	12	22	-	14.9697	5.92e-06	0.0485	GAGAGGCCGAG	ZNF770	ChIP-Seq	Factors with multiple dispersed zinc fingers{2.3.4}	unclassified{2.3.4.0}
rs2162797	rs2162797_Alt_seq	GTTTCTGCCACCTGCCCCTCGCCCCCACCCACGCCTATTAT	SP2_HUMAN.H11MO.0.A	16	37	-	13.9919	6e-06	0.0196	TAGGCGTGGGTGGGGGCGAGGG	SP2	ChIP-Seq	Three-zinc finger KrÃ¼ppel-related factors{2.3.1}	Sp1-like factors{2.3.1.1}
rs10682937	rs10682937_Alt_seq	CTCTCTCTCTCTCTCTCTCTCTCTCTCTCTCTCCATATATA	ZN467_HUMAN.H11MO.0.C	15	36	-	13.3061	6.11e-06	0.00528	ATGGAGAGAGAGAGAGAGAGAG	ZNF467	ChIP-Seq	Factors with multiple dispersed zinc fingers{2.3.4}	unclassified{2.3.4.0}
rs10690886	rs10690886_Alt_seq	GGGTGGCCGCCGCGCCCGGCAGGAGGGAGGGAGGGAGGGAGGGAG	KLF16_HUMAN.H11MO.0.D	23	41	+	13.9919	6.15e-06	0.0121	GAGGGAGGGAGGGAGGGAG	KLF16	HT-SELEX	Three-zinc finger KrÃ¼ppel-related factors{2.3.1}	KrÃ¼ppel-like factors{2.3.1.2}
rs368862533	rs368862533_Alt_seq	GTCAGAAGGAAGGAAGGAAAGAGGGAAGGGAAGGGAAGGAA	ZN467_HUMAN.H11MO.0.C	11	32	+	13.1939	6.49e-06	0.00528	AGGAAGGAAAGAGGGAAGGGAA	ZNF467	ChIP-Seq	Factors with multiple dispersed zinc fingers{2.3.4}	unclassified{2.3.4.0}
rs368862533	rs368862533_Alt_seq	GTCAGAAGGAAGGAAGGAAAGAGGGAAGGGAAGGGAAGGAA	IRF3_HUMAN.H11MO.0.B	18	37	+	14.0781	6.64e-06	0.0085	AAAGAGGGAAGGGAAGGGAA	IRF3	ChIP-Seq	Interferon-regulatory factors{3.5.3}	IRF-3{3.5.3.0.3}
rs10690886	rs10690886_Alt_seq	GGGTGGCCGCCGCGCCCGGCAGGAGGGAGGGAGGGAGGGAGGGAG	PATZ1_HUMAN.H11MO.0.C	18	39	+	13.8403	7.13e-06	0.0145	GGCAGGAGGGAGGGAGGGAGGG	PATZ1	ChIP-Seq	Factors with multiple dispersed zinc fingers{2.3.4}	MAZ-like factors{2.3.4.8}
rs2162797	rs2162797_Alt_seq	GTTTCTGCCACCTGCCCCTCGCCCCCACCCACGCCTATTAT	SP1_HUMAN.H11MO.0.A	18	39	-	10.8333	7.25e-06	0.0238	AATAGGCGTGGGTGGGGGCGAG	SP1	ChIP-Seq	Three-zinc finger KrÃ¼ppel-related factors{2.3.1}	Sp1-like factors{2.3.1.1}
rs2162797	rs2162797_Alt_seq	GTTTCTGCCACCTGCCCCTCGCCCCCACCCACGCCTATTAT	VEZF1_HUMAN.H11MO.0.C	4	25	-	13.7778	7.44e-06	0.00497	GGGGCGAGGGGCAGGTGGCAGA	VEZF1	ChIP-Seq	Factors with multiple dispersed zinc fingers{2.3.4}	MAZ-like factors{2.3.4.8}
rs10690886	rs10690886_Alt_seq	GGGTGGCCGCCGCGCCCGGCAGGAGGGAGGGAGGGAGGGAGGGAG	ZN467_HUMAN.H11MO.0.C	22	43	+	12.898	7.59e-06	0.00562	GGAGGGAGGGAGGGAGGGAGGG	ZNF467	ChIP-Seq	Factors with multiple dispersed zinc fingers{2.3.4}	unclassified{2.3.4.0}
rs368862533	rs368862533_Alt_seq	GTCAGAAGGAAGGAAGGAAAGAGGGAAGGGAAGGGAAGGAA	ZN467_HUMAN.H11MO.0.C	14	35	+	12.8673	7.71e-06	0.00562	AAGGAAAGAGGGAAGGGAAGGG	ZNF467	ChIP-Seq	Factors with multiple dispersed zinc fingers{2.3.4}	unclassified{2.3.4.0}
rs13272305	rs13272305_Alt_seq	AAGTATAATAAAAAAAAAAGGAAAAAAAAAGAAAAATGCCT	IRF3_HUMAN.H11MO.0.B	10	29	+	13.8438	7.81e-06	0.00922	AAAAAAAAAAGGAAAAAAAA	IRF3	ChIP-Seq	Interferon-regulatory factors{3.5.3}	IRF-3{3.5.3.0.3}
rs368862533	rs368862533_Alt_seq	GTCAGAAGGAAGGAAGGAAAGAGGGAAGGGAAGGGAAGGAA	KLF6_HUMAN.H11MO.0.A	19	37	+	13.8485	8.05e-06	0.0265	AAGAGGGAAGGGAAGGGAA	KLF6	ChIP-Seq	Three-zinc finger KrÃ¼ppel-related factors{2.3.1}	KrÃ¼ppel-like factors{2.3.1.2}
rs12799166	rs12799166_Alt_seq	CCTGCTGCACTCTGTACAGAAGTCCCCACACGCCCCCAGGG	KLF16_HUMAN.H11MO.0.D	19	37	-	13.5447	8.17e-06	0.0121	GGGGGCGTGTGGGGACTTC	KLF16	HT-SELEX	Three-zinc finger KrÃ¼ppel-related factors{2.3.1}	KrÃ¼ppel-like factors{2.3.1.2}
rs2162797	rs2162797_Alt_seq	GTTTCTGCCACCTGCCCCTCGCCCCCACCCACGCCTATTAT	KLF16_HUMAN.H11MO.0.D	8	26	-	13.5285	8.26e-06	0.0121	GGGGGCGAGGGGCAGGTGG	KLF16	HT-SELEX	Three-zinc finger KrÃ¼ppel-related factors{2.3.1}	KrÃ¼ppel-like factors{2.3.1.2}
rs368862533	rs368862533_Alt_seq	GTCAGAAGGAAGGAAGGAAAGAGGGAAGGGAAGGGAAGGAA	ZN341_HUMAN.H11MO.0.C	3	24	+	13.6992	8.29e-06	0.022	CAGAAGGAAGGAAGGAAAGAGG	ZNF341	ChIP-Seq	Factors with multiple dispersed zinc fingers{2.3.4}	unclassified{2.3.4.0}
rs2162797	rs2162797_Alt_seq	GTTTCTGCCACCTGCCCCTCGCCCCCACCCACGCCTATTAT	SP1_HUMAN.H11MO.0.A	4	25	-	10.5	8.33e-06	0.0238	GGGGCGAGGGGCAGGTGGCAGA	SP1	ChIP-Seq	Three-zinc finger KrÃ¼ppel-related factors{2.3.1}	Sp1-like factors{2.3.1.1}
rs368862533	rs368862533_Alt_seq	GTCAGAAGGAAGGAAGGAAAGAGGGAAGGGAAGGGAAGGAA	MAZ_HUMAN.H11MO.0.A	13	34	+	13.5282	8.5e-06	0.00568	GAAGGAAAGAGGGAAGGGAAGG	MAZ	ChIP-Seq	Factors with multiple dispersed zinc fingers{2.3.4}	MAZ-like factors{2.3.4.8}
rs146376469	rs146376469_Alt_seq	GTCAGGAGTACGAGACCAGCTGGGCCAACATGGTGAAACCC	ZN121_HUMAN.H11MO.0.C	21	40	+	11.2455	8.72e-06	0.0346	TGGGCCAACATGGTGAAACC	ZNF121	ChIP-Seq	More than 3 adjacent zinc finger factors{2.3.3}	unclassified{2.3.3.0}
rs2162797	rs2162797_Alt_seq	GTTTCTGCCACCTGCCCCTCGCCCCCACCCACGCCTATTAT	KLF16_HUMAN.H11MO.0.D	18	36	-	13.4228	8.82e-06	0.0121	AGGCGTGGGTGGGGGCGAG	KLF16	HT-SELEX	Three-zinc finger KrÃ¼ppel-related factors{2.3.1}	KrÃ¼ppel-like factors{2.3.1.2}
rs10690886	rs10690886_Alt_seq	GGGTGGCCGCCGCGCCCGGCAGGAGGGAGGGAGGGAGGGAGGGAG	MAZ_HUMAN.H11MO.0.A	20	41	+	13.4437	8.97e-06	0.00568	CAGGAGGGAGGGAGGGAGGGAG	MAZ	ChIP-Seq	Factors with multiple dispersed zinc fingers{2.3.4}	MAZ-like factors{2.3.4.8}
rs368862533	rs368862533_Alt_seq	GTCAGAAGGAAGGAAGGAAAGAGGGAAGGGAAGGGAAGGAA	MAZ_HUMAN.H11MO.0.A	5	26	+	13.4366	9.01e-06	0.00568	GAAGGAAGGAAGGAAAGAGGGA	MAZ	ChIP-Seq	Factors with multiple dispersed zinc fingers{2.3.4}	MAZ-like factors{2.3.4.8}
rs2162797	rs2162797_Alt_seq	GTTTCTGCCACCTGCCCCTCGCCCCCACCCACGCCTATTAT	ZN148_HUMAN.H11MO.0.D	21	35	-	13.7865	9.32e-06	0.0298	GGCGTGGGTGGGGGC	ZNF148	Integrative	More than 3 adjacent zinc finger factors{2.3.3}	ZNF148-like factors{2.3.3.13}
rs10402247	rs10402247_Alt_seq	GAAACAAAGTCAGACCCCCCCCACACACACACAAAATAAAA	KLF16_HUMAN.H11MO.0.D	12	30	-	13.2683	9.72e-06	0.0123	GTGTGTGTGGGGGGGGTCT	KLF16	HT-SELEX	Three-zinc finger KrÃ¼ppel-related factors{2.3.1}	KrÃ¼ppel-like factors{2.3.1.2}
rs2162797	rs2162797_Alt_seq	GTTTCTGCCACCTGCCCCTCGCCCCCACCCACGCCTATTAT	SP3_HUMAN.H11MO.0.B	11	30	-	13.5963	9.76e-06	0.0225	GGGTGGGGGCGAGGGGCAGG	SP3	Integrative	Three-zinc finger KrÃ¼ppel-related factors{2.3.1}	Sp1-like factors{2.3.1.1}
rs10690886	rs10690886_Alt_seq	GGGTGGCCGCCGCGCCCGGCAGGAGGGAGGGAGGGAGGGAGGGAG	ZN341_HUMAN.H11MO.0.C	21	42	+	13.4472	9.86e-06	0.022	AGGAGGGAGGGAGGGAGGGAGG	ZNF341	ChIP-Seq	Factors with multiple dispersed zinc fingers{2.3.4}	unclassified{2.3.4.0}
rs10690886	rs10690886_Alt_seq	GGGTGGCCGCCGCGCCCGGCAGGAGGGAGGGAGGGAGGGAGGGAG	VEZF1_HUMAN.H11MO.1.C	18	29	+	12.9266	9.86e-06	0.0349	GGCAGGAGGGAG	VEZF1	ChIP-Seq	Factors with multiple dispersed zinc fingers{2.3.4}	MAZ-like factors{2.3.4.8}
rs10682937	rs10682937_Alt_seq	CTCTCTCTCTCTCTCTCTCTCTCTCTCTCTCTCCATATATA	IRF3_HUMAN.H11MO.0.B	16	35	-	13.4688	1.01e-05	0.011	TGGAGAGAGAGAGAGAGAGA	IRF3	ChIP-Seq	Interferon-regulatory factors{3.5.3}	IRF-3{3.5.3.0.3}
rs368862533	rs368862533_Alt_seq	GTCAGAAGGAAGGAAGGAAAGAGGGAAGGGAAGGGAAGGAA	VEZF1_HUMAN.H11MO.0.C	16	37	+	13.3264	1.02e-05	0.00622	GGAAAGAGGGAAGGGAAGGGAA	VEZF1	ChIP-Seq	Factors with multiple dispersed zinc fingers{2.3.4}	MAZ-like factors{2.3.4.8}
rs2162797	rs2162797_Alt_seq	GTTTCTGCCACCTGCCCCTCGCCCCCACCCACGCCTATTAT	PURA_HUMAN.H11MO.0.D	17	33	-	13.5149	1.02e-05	0.0498	CGTGGGTGGGGGCGAGG	PURA	Integrative	PUR{0.0.5}	Pur-alpha (PURA, PUR1){0.0.5.0.1}
rs10690886	rs10690886_Alt_seq	GGGTGGCCGCCGCGCCCGGCAGGAGGGAGGGAGGGAGGGAGGGAG	KLF6_HUMAN.H11MO.0.A	21	39	+	13.5152	1.03e-05	0.0282	AGGAGGGAGGGAGGGAGGG	KLF6	ChIP-Seq	Three-zinc finger KrÃ¼ppel-related factors{2.3.1}	KrÃ¼ppel-like factors{2.3.1.2}
rs743605	rs743605_Alt_seq	GAAAGAGCAGAGGTGGCGGGTGTGCGGGGGAAGCCAGGCGC	SP2_HUMAN.H11MO.0.A	7	28	+	13.0569	1.06e-05	0.0208	GCAGAGGTGGCGGGTGTGCGGG	SP2	ChIP-Seq	Three-zinc finger KrÃ¼ppel-related factors{2.3.1}	Sp1-like factors{2.3.1.1}
rs368862533	rs368862533_Alt_seq	GTCAGAAGGAAGGAAGGAAAGAGGGAAGGGAAGGGAAGGAA	ZN263_HUMAN.H11MO.0.A	8	27	+	13.1667	1.08e-05	0.0347	GGAAGGAAGGAAAGAGGGAA	ZNF263	ChIP-Seq	More than 3 adjacent zinc finger factors{2.3.3}	unclassified{2.3.3.0}
rs13272305	rs13272305_Alt_seq	AAGTATAATAAAAAAAAAAGGAAAAAAAAAGAAAAATGCCT	IRF3_HUMAN.H11MO.0.B	9	28	+	13.3438	1.1e-05	0.0112	TAAAAAAAAAAGGAAAAAAA	IRF3	ChIP-Seq	Interferon-regulatory factors{3.5.3}	IRF-3{3.5.3.0.3}
rs368862533	rs368862533_Alt_seq	GTCAGAAGGAAGGAAGGAAAGAGGGAAGGGAAGGGAAGGAA	ZN263_HUMAN.H11MO.0.A	16	35	+	13.1212	1.11e-05	0.0347	GGAAAGAGGGAAGGGAAGGG	ZNF263	ChIP-Seq	More than 3 adjacent zinc finger factors{2.3.3}	unclassified{2.3.3.0}
rs368862533	rs368862533_Alt_seq	GTCAGAAGGAAGGAAGGAAAGAGGGAAGGGAAGGGAAGGAA	ZN467_HUMAN.H11MO.0.C	15	36	+	12.1633	1.11e-05	0.00733	AGGAAAGAGGGAAGGGAAGGGA	ZNF467	ChIP-Seq	Factors with multiple dispersed zinc fingers{2.3.4}	unclassified{2.3.4.0}
rs10690886	rs10690886_Alt_seq	GGGTGGCCGCCGCGCCCGGCAGGAGGGAGGGAGGGAGGGAGGGAG	SP2_HUMAN.H11MO.0.A	14	35	+	12.9756	1.11e-05	0.0208	GCCCGGCAGGAGGGAGGGAGGG	SP2	ChIP-Seq	Three-zinc finger KrÃ¼ppel-related factors{2.3.1}	Sp1-like factors{2.3.1.1}
rs2162797	rs2162797_Alt_seq	GTTTCTGCCACCTGCCCCTCGCCCCCACCCACGCCTATTAT	PATZ1_HUMAN.H11MO.0.C	16	37	-	13.1458	1.14e-05	0.019	TAGGCGTGGGTGGGGGCGAGGG	PATZ1	ChIP-Seq	Factors with multiple dispersed zinc fingers{2.3.4}	MAZ-like factors{2.3.4.8}
rs2162797	rs2162797_Alt_seq	GTTTCTGCCACCTGCCCCTCGCCCCCACCCACGCCTATTAT	PATZ1_HUMAN.H11MO.0.C	10	31	-	13.0625	1.21e-05	0.019	TGGGTGGGGGCGAGGGGCAGGT	PATZ1	ChIP-Seq	Factors with multiple dispersed zinc fingers{2.3.4}	MAZ-like factors{2.3.4.8}
rs743605	rs743605_Alt_seq	GAAAGAGCAGAGGTGGCGGGTGTGCGGGGGAAGCCAGGCGC	KLF16_HUMAN.H11MO.0.D	16	34	+	12.9106	1.21e-05	0.0142	GCGGGTGTGCGGGGGAAGC	KLF16	HT-SELEX	Three-zinc finger KrÃ¼ppel-related factors{2.3.1}	KrÃ¼ppel-like factors{2.3.1.2}
rs10402247	rs10402247_Alt_seq	GAAACAAAGTCAGACCCCCCCCACACACACACAAAATAAAA	PURA_HUMAN.H11MO.0.D	15	31	-	13.297	1.22e-05	0.0498	TGTGTGTGTGGGGGGGG	PURA	Integrative	PUR{0.0.5}	Pur-alpha (PURA, PUR1){0.0.5.0.1}
rs368862533	rs368862533_Alt_seq	GTCAGAAGGAAGGAAGGAAAGAGGGAAGGGAAGGGAAGGAA	ZN467_HUMAN.H11MO.0.C	7	28	+	11.8673	1.29e-05	0.00814	AGGAAGGAAGGAAAGAGGGAAG	ZNF467	ChIP-Seq	Factors with multiple dispersed zinc fingers{2.3.4}	unclassified{2.3.4.0}
rs10402247	rs10402247_Alt_seq	GAAACAAAGTCAGACCCCCCCCACACACACACAAAATAAAA	RREB1_HUMAN.H11MO.0.D	7	28	-	11.8444	1.31e-05	0.0379	GTGTGTGGGGGGGGTCTGACTT	RREB1	Integrative	Factors with multiple dispersed zinc fingers{2.3.4}	unclassified{2.3.4.0}
rs72937111	rs72937111_Alt_seq	AGCGTGGCTCTCTCTGCTCCGCACCCAGGCAGATCTCCAGG	MAZ_HUMAN.H11MO.0.A	5	26	-	12.8239	1.32e-05	0.00733	GGGTGCGGAGCAGAGAGAGCCA	MAZ	ChIP-Seq	Factors with multiple dispersed zinc fingers{2.3.4}	MAZ-like factors{2.3.4.8}
rs368862533	rs368862533_Alt_seq	GTCAGAAGGAAGGAAGGAAAGAGGGAAGGGAAGGGAAGGAA	IRF3_HUMAN.H11MO.0.B	11	30	+	13.0234	1.35e-05	0.0127	AGGAAGGAAAGAGGGAAGGG	IRF3	ChIP-Seq	Interferon-regulatory factors{3.5.3}	IRF-3{3.5.3.0.3}
rs10690886	rs10690886_Alt_seq	GGGTGGCCGCCGCGCCCGGCAGGAGGGAGGGAGGGAGGGAGGGAG	VEZF1_HUMAN.H11MO.0.C	13	34	+	12.8958	1.37e-05	0.00712	CGCCCGGCAGGAGGGAGGGAGG	VEZF1	ChIP-Seq	Factors with multiple dispersed zinc fingers{2.3.4}	MAZ-like factors{2.3.4.8}
rs10690886	rs10690886_Alt_seq	GGGTGGCCGCCGCGCCCGGCAGGAGGGAGGGAGGGAGGGAGGGAG	VEZF1_HUMAN.H11MO.0.C	20	41	+	12.8958	1.37e-05	0.00712	CAGGAGGGAGGGAGGGAGGGAG	VEZF1	ChIP-Seq	Factors with multiple dispersed zinc fingers{2.3.4}	MAZ-like factors{2.3.4.8}
rs2162797	rs2162797_Alt_seq	GTTTCTGCCACCTGCCCCTCGCCCCCACCCACGCCTATTAT	ZN341_HUMAN.H11MO.0.C	11	32	-	12.9268	1.4e-05	0.022	GTGGGTGGGGGCGAGGGGCAGG	ZNF341	ChIP-Seq	Factors with multiple dispersed zinc fingers{2.3.4}	unclassified{2.3.4.0}
rs2162797	rs2162797_Alt_seq	GTTTCTGCCACCTGCCCCTCGCCCCCACCCACGCCTATTAT	ZN341_HUMAN.H11MO.0.C	4	25	-	12.9024	1.42e-05	0.022	GGGGCGAGGGGCAGGTGGCAGA	ZNF341	ChIP-Seq	Factors with multiple dispersed zinc fingers{2.3.4}	unclassified{2.3.4.0}
rs2162797	rs2162797_Alt_seq	GTTTCTGCCACCTGCCCCTCGCCCCCACCCACGCCTATTAT	SP3_HUMAN.H11MO.0.B	9	28	-	12.9908	1.47e-05	0.0283	GTGGGGGCGAGGGGCAGGTG	SP3	Integrative	Three-zinc finger KrÃ¼ppel-related factors{2.3.1}	Sp1-like factors{2.3.1.1}
rs2162797	rs2162797_Alt_seq	GTTTCTGCCACCTGCCCCTCGCCCCCACCCACGCCTATTAT	ZBT17_HUMAN.H11MO.0.A	12	30	-	12.9459	1.47e-05	0.0239	GGGTGGGGGCGAGGGGCAG	ZBTB17	ChIP-Seq	Factors with multiple dispersed zinc fingers{2.3.4}	unclassified{2.3.4.0}
rs2162797	rs2162797_Alt_seq	GTTTCTGCCACCTGCCCCTCGCCCCCACCCACGCCTATTAT	VEZF1_HUMAN.H11MO.0.C	17	38	-	12.7222	1.54e-05	0.00762	ATAGGCGTGGGTGGGGGCGAGG	VEZF1	ChIP-Seq	Factors with multiple dispersed zinc fingers{2.3.4}	MAZ-like factors{2.3.4.8}
rs2162797	rs2162797_Alt_seq	GTTTCTGCCACCTGCCCCTCGCCCCCACCCACGCCTATTAT	ZN467_HUMAN.H11MO.0.C	10	31	-	11.5	1.56e-05	0.00937	TGGGTGGGGGCGAGGGGCAGGT	ZNF467	ChIP-Seq	Factors with multiple dispersed zinc fingers{2.3.4}	unclassified{2.3.4.0}
rs10690886	rs10690886_Alt_seq	GGGTGGCCGCCGCGCCCGGCAGGAGGGAGGGAGGGAGGGAGGGAG	ZN148_HUMAN.H11MO.0.D	18	32	+	12.8539	1.61e-05	0.0423	GGCAGGAGGGAGGGA	ZNF148	Integrative	More than 3 adjacent zinc finger factors{2.3.3}	ZNF148-like factors{2.3.3.13}
rs368862533	rs368862533_Alt_seq	GTCAGAAGGAAGGAAGGAAAGAGGGAAGGGAAGGGAAGGAA	VEZF1_HUMAN.H11MO.0.C	8	29	+	12.6389	1.63e-05	0.00762	GGAAGGAAGGAAAGAGGGAAGG	VEZF1	ChIP-Seq	Factors with multiple dispersed zinc fingers{2.3.4}	MAZ-like factors{2.3.4.8}
rs10690886	rs10690886_Alt_seq	GGGTGGCCGCCGCGCCCGGCAGGAGGGAGGGAGGGAGGGAGGGAG	VEZF1_HUMAN.H11MO.0.C	19	40	+	12.6389	1.63e-05	0.00762	GCAGGAGGGAGGGAGGGAGGGA	VEZF1	ChIP-Seq	Factors with multiple dispersed zinc fingers{2.3.4}	MAZ-like factors{2.3.4.8}
rs368862533	rs368862533_Alt_seq	GTCAGAAGGAAGGAAGGAAAGAGGGAAGGGAAGGGAAGGAA	MAZ_HUMAN.H11MO.0.A	15	36	+	12.4718	1.64e-05	0.00874	AGGAAAGAGGGAAGGGAAGGGA	MAZ	ChIP-Seq	Factors with multiple dispersed zinc fingers{2.3.4}	MAZ-like factors{2.3.4.8}
rs368862533	rs368862533_Alt_seq	GTCAGAAGGAAGGAAGGAAAGAGGGAAGGGAAGGGAAGGAA	MAZ_HUMAN.H11MO.0.A	14	35	+	12.3732	1.74e-05	0.00894	AAGGAAAGAGGGAAGGGAAGGG	MAZ	ChIP-Seq	Factors with multiple dispersed zinc fingers{2.3.4}	MAZ-like factors{2.3.4.8}
rs10690886	rs10690886_Alt_seq	GGGTGGCCGCCGCGCCCGGCAGGAGGGAGGGAGGGAGGGAGGGAG	PATZ1_HUMAN.H11MO.0.C	24	45	+	12.4861	1.76e-05	0.025	AGGGAGGGAGGGAGGGAGGGAG	PATZ1	ChIP-Seq	Factors with multiple dispersed zinc fingers{2.3.4}	MAZ-like factors{2.3.4.8}
rs139074399	rs139074399_Alt_seq	CGCTCACCCTGCCCCAGCCCGCCGAAACTCCCGCATTTCCC	ZN148_HUMAN.H11MO.0.D	7	21	-	12.6742	1.78e-05	0.0423	CGGGCTGGGGCAGGG	ZNF148	Integrative	More than 3 adjacent zinc finger factors{2.3.3}	ZNF148-like factors{2.3.3.13}
rs368862533	rs368862533_Alt_seq	GTCAGAAGGAAGGAAGGAAAGAGGGAAGGGAAGGGAAGGAA	IRF3_HUMAN.H11MO.0.B	5	24	+	12.5	1.9e-05	0.015	GAAGGAAGGAAGGAAAGAGG	IRF3	ChIP-Seq	Interferon-regulatory factors{3.5.3}	IRF-3{3.5.3.0.3}
rs2162797	rs2162797_Alt_seq	GTTTCTGCCACCTGCCCCTCGCCCCCACCCACGCCTATTAT	PURA_HUMAN.H11MO.0.D	10	26	-	12.7327	1.91e-05	0.0498	GGGGGCGAGGGGCAGGT	PURA	Integrative	PUR{0.0.5}	Pur-alpha (PURA, PUR1){0.0.5.0.1}
rs368862533	rs368862533_Alt_seq	GTCAGAAGGAAGGAAGGAAAGAGGGAAGGGAAGGGAAGGAA	MAZ_HUMAN.H11MO.0.A	10	31	+	12.1761	1.96e-05	0.0091	AAGGAAGGAAAGAGGGAAGGGA	MAZ	ChIP-Seq	Factors with multiple dispersed zinc fingers{2.3.4}	MAZ-like factors{2.3.4.8}
rs743605	rs743605_Alt_seq	GAAAGAGCAGAGGTGGCGGGTGTGCGGGGGAAGCCAGGCGC	MAZ_HUMAN.H11MO.0.A	12	33	+	12.169	1.97e-05	0.0091	GGTGGCGGGTGTGCGGGGGAAG	MAZ	ChIP-Seq	Factors with multiple dispersed zinc fingers{2.3.4}	MAZ-like factors{2.3.4.8}
rs368862533	rs368862533_Alt_seq	GTCAGAAGGAAGGAAGGAAAGAGGGAAGGGAAGGGAAGGAA	ZN148_HUMAN.H11MO.0.D	16	30	+	12.4719	1.99e-05	0.0423	GGAAAGAGGGAAGGG	ZNF148	Integrative	More than 3 adjacent zinc finger factors{2.3.3}	ZNF148-like factors{2.3.3.13}
rs368862533	rs368862533_Alt_seq	GTCAGAAGGAAGGAAGGAAAGAGGGAAGGGAAGGGAAGGAA	MAZ_HUMAN.H11MO.0.A	6	27	+	12.1127	2.03e-05	0.0091	AAGGAAGGAAGGAAAGAGGGAA	MAZ	ChIP-Seq	Factors with multiple dispersed zinc fingers{2.3.4}	MAZ-like factors{2.3.4.8}
rs10690886	rs10690886_Alt_seq	GGGTGGCCGCCGCGCCCGGCAGGAGGGAGGGAGGGAGGGAGGGAG	PATZ1_HUMAN.H11MO.0.C	17	38	+	12.2569	2.04e-05	0.0264	CGGCAGGAGGGAGGGAGGGAGG	PATZ1	ChIP-Seq	Factors with multiple dispersed zinc fingers{2.3.4}	MAZ-like factors{2.3.4.8}
rs368862533	rs368862533_Alt_seq	GTCAGAAGGAAGGAAGGAAAGAGGGAAGGGAAGGGAAGGAA	ZN263_HUMAN.H11MO.0.A	12	31	+	12.0606	2.05e-05	0.0389	GGAAGGAAAGAGGGAAGGGA	ZNF263	ChIP-Seq	More than 3 adjacent zinc finger factors{2.3.3}	unclassified{2.3.3.0}
rs10690886	rs10690886_Alt_seq	GGGTGGCCGCCGCGCCCGGCAGGAGGGAGGGAGGGAGGGAGGGAG	IRF3_HUMAN.H11MO.0.B	25	44	+	12.375	2.06e-05	0.015	GGGAGGGAGGGAGGGAGGGA	IRF3	ChIP-Seq	Interferon-regulatory factors{3.5.3}	IRF-3{3.5.3.0.3}
rs10690886	rs10690886_Alt_seq	GGGTGGCCGCCGCGCCCGGCAGGAGGGAGGGAGGGAGGGAGGGAG	ZBT17_HUMAN.H11MO.0.A	17	35	+	12.4414	2.1e-05	0.0301	CGGCAGGAGGGAGGGAGGG	ZBTB17	ChIP-Seq	Factors with multiple dispersed zinc fingers{2.3.4}	unclassified{2.3.4.0}
rs743605	rs743605_Alt_seq	GAAAGAGCAGAGGTGGCGGGTGTGCGGGGGAAGCCAGGCGC	PURA_HUMAN.H11MO.0.D	12	28	+	12.5446	2.21e-05	0.0498	GGTGGCGGGTGTGCGGG	PURA	Integrative	PUR{0.0.5}	Pur-alpha (PURA, PUR1){0.0.5.0.1}
rs139074399	rs139074399_Alt_seq	CGCTCACCCTGCCCCAGCCCGCCGAAACTCCCGCATTTCCC	ZBT17_HUMAN.H11MO.0.A	3	21	-	12.3604	2.22e-05	0.0301	CGGGCTGGGGCAGGGTGAG	ZBTB17	ChIP-Seq	Factors with multiple dispersed zinc fingers{2.3.4}	unclassified{2.3.4.0}
rs2162797	rs2162797_Alt_seq	GTTTCTGCCACCTGCCCCTCGCCCCCACCCACGCCTATTAT	ZN341_HUMAN.H11MO.0.C	8	29	-	12.187	2.27e-05	0.0224	GGTGGGGGCGAGGGGCAGGTGG	ZNF341	ChIP-Seq	Factors with multiple dispersed zinc fingers{2.3.4}	unclassified{2.3.4.0}
rs743605	rs743605_Alt_seq	GAAAGAGCAGAGGTGGCGGGTGTGCGGGGGAAGCCAGGCGC	MAZ_HUMAN.H11MO.0.A	9	30	+	11.8662	2.35e-05	0.0102	AGAGGTGGCGGGTGTGCGGGGG	MAZ	ChIP-Seq	Factors with multiple dispersed zinc fingers{2.3.4}	MAZ-like factors{2.3.4.8}
rs139074399	rs139074399_Alt_seq	CGCTCACCCTGCCCCAGCCCGCCGAAACTCCCGCATTTCCC	SP3_HUMAN.H11MO.0.B	7	26	-	12.2202	2.42e-05	0.0373	TTCGGCGGGCTGGGGCAGGG	SP3	Integrative	Three-zinc finger KrÃ¼ppel-related factors{2.3.1}	Sp1-like factors{2.3.1.1}
rs13272305	rs13272305_Alt_seq	AAGTATAATAAAAAAAAAAGGAAAAAAAAAGAAAAATGCCT	IRF3_HUMAN.H11MO.0.B	14	33	+	12.0938	2.46e-05	0.017	AAAAAAGGAAAAAAAAAGAA	IRF3	ChIP-Seq	Interferon-regulatory factors{3.5.3}	IRF-3{3.5.3.0.3}
rs743605	rs743605_Alt_seq	GAAAGAGCAGAGGTGGCGGGTGTGCGGGGGAAGCCAGGCGC	SP2_HUMAN.H11MO.0.A	15	36	+	11.6098	2.46e-05	0.0344	GGCGGGTGTGCGGGGGAAGCCA	SP2	ChIP-Seq	Three-zinc finger KrÃ¼ppel-related factors{2.3.1}	Sp1-like factors{2.3.1.1}
rs2162797	rs2162797_Alt_seq	GTTTCTGCCACCTGCCCCTCGCCCCCACCCACGCCTATTAT	ZN467_HUMAN.H11MO.0.C	14	35	-	10.5612	2.47e-05	0.0137	GGCGTGGGTGGGGGCGAGGGGC	ZNF467	ChIP-Seq	Factors with multiple dispersed zinc fingers{2.3.4}	unclassified{2.3.4.0}
rs2162797	rs2162797_Alt_seq	GTTTCTGCCACCTGCCCCTCGCCCCCACCCACGCCTATTAT	KLF16_HUMAN.H11MO.0.D	6	24	-	11.7073	2.49e-05	0.0272	GGGCGAGGGGCAGGTGGCA	KLF16	HT-SELEX	Three-zinc finger KrÃ¼ppel-related factors{2.3.1}	KrÃ¼ppel-like factors{2.3.1.2}
rs368862533	rs368862533_Alt_seq	GTCAGAAGGAAGGAAGGAAAGAGGGAAGGGAAGGGAAGGAA	IRF3_HUMAN.H11MO.0.B	13	32	+	12.0391	2.54e-05	0.017	GAAGGAAAGAGGGAAGGGAA	IRF3	ChIP-Seq	Interferon-regulatory factors{3.5.3}	IRF-3{3.5.3.0.3}
rs688201	rs688201_Alt_seq	CTACCATTCAATCAAAAGCCTCCATCCCGTTCTACTCCAAC	PATZ1_HUMAN.H11MO.0.C	19	40	-	11.8472	2.65e-05	0.0305	TTGGAGTAGAACGGGATGGAGG	PATZ1	ChIP-Seq	Factors with multiple dispersed zinc fingers{2.3.4}	MAZ-like factors{2.3.4.8}
rs2162797	rs2162797_Alt_seq	GTTTCTGCCACCTGCCCCTCGCCCCCACCCACGCCTATTAT	ZN341_HUMAN.H11MO.0.C	14	35	-	11.8211	2.86e-05	0.0224	GGCGTGGGTGGGGGCGAGGGGC	ZNF341	ChIP-Seq	Factors with multiple dispersed zinc fingers{2.3.4}	unclassified{2.3.4.0}
rs743605	rs743605_Alt_seq	GAAAGAGCAGAGGTGGCGGGTGTGCGGGGGAAGCCAGGCGC	KLF6_HUMAN.H11MO.0.A	10	28	+	12.0152	2.93e-05	0.0438	GAGGTGGCGGGTGTGCGGG	KLF6	ChIP-Seq	Three-zinc finger KrÃ¼ppel-related factors{2.3.1}	KrÃ¼ppel-like factors{2.3.1.2}
rs13272305	rs13272305_Alt_seq	AAGTATAATAAAAAAAAAAGGAAAAAAAAAGAAAAATGCCT	IRF3_HUMAN.H11MO.0.B	20	39	+	11.7969	2.95e-05	0.0181	GGAAAAAAAAAGAAAAATGC	IRF3	ChIP-Seq	Interferon-regulatory factors{3.5.3}	IRF-3{3.5.3.0.3}
rs10690886	rs10690886_Alt_seq	GGGTGGCCGCCGCGCCCGGCAGGAGGGAGGGAGGGAGGGAGGGAG	VEZF1_HUMAN.H11MO.0.C	22	43	+	11.7153	2.99e-05	0.0128	GGAGGGAGGGAGGGAGGGAGGG	VEZF1	ChIP-Seq	Factors with multiple dispersed zinc fingers{2.3.4}	MAZ-like factors{2.3.4.8}
rs368862533	rs368862533_Alt_seq	GTCAGAAGGAAGGAAGGAAAGAGGGAAGGGAAGGGAAGGAA	PATZ1_HUMAN.H11MO.0.C	17	38	+	11.6319	3.04e-05	0.0308	GAAAGAGGGAAGGGAAGGGAAG	PATZ1	ChIP-Seq	Factors with multiple dispersed zinc fingers{2.3.4}	MAZ-like factors{2.3.4.8}
rs139074399	rs139074399_Alt_seq	CGCTCACCCTGCCCCAGCCCGCCGAAACTCCCGCATTTCCC	ZN341_HUMAN.H11MO.0.C	2	23	-	11.6992	3.08e-05	0.0224	GGCGGGCTGGGGCAGGGTGAGC	ZNF341	ChIP-Seq	Factors with multiple dispersed zinc fingers{2.3.4}	unclassified{2.3.4.0}
rs368862533	rs368862533_Alt_seq	GTCAGAAGGAAGGAAGGAAAGAGGGAAGGGAAGGGAAGGAA	ZBT17_HUMAN.H11MO.0.A	3	21	+	11.8468	3.15e-05	0.0366	CAGAAGGAAGGAAGGAAAG	ZBTB17	ChIP-Seq	Factors with multiple dispersed zinc fingers{2.3.4}	unclassified{2.3.4.0}
rs10682937	rs10682937_Alt_seq	CTCTCTCTCTCTCTCTCTCTCTCTCTCTCTCTCCATATATA	MAZ_HUMAN.H11MO.0.A	16	37	-	11.3099	3.26e-05	0.0126	TATGGAGAGAGAGAGAGAGAGA	MAZ	ChIP-Seq	Factors with multiple dispersed zinc fingers{2.3.4}	MAZ-like factors{2.3.4.8}
rs2162797	rs2162797_Alt_seq	GTTTCTGCCACCTGCCCCTCGCCCCCACCCACGCCTATTAT	MAZ_HUMAN.H11MO.0.A	17	38	-	11.3099	3.26e-05	0.0126	ATAGGCGTGGGTGGGGGCGAGG	MAZ	ChIP-Seq	Factors with multiple dispersed zinc fingers{2.3.4}	MAZ-like factors{2.3.4.8}
rs10690886	rs10690886_Alt_seq	GGGTGGCCGCCGCGCCCGGCAGGAGGGAGGGAGGGAGGGAGGGAG	ZN467_HUMAN.H11MO.0.C	21	42	+	9.96939	3.28e-05	0.0167	AGGAGGGAGGGAGGGAGGGAGG	ZNF467	ChIP-Seq	Factors with multiple dispersed zinc fingers{2.3.4}	unclassified{2.3.4.0}
rs10690886	rs10690886_Alt_seq	GGGTGGCCGCCGCGCCCGGCAGGAGGGAGGGAGGGAGGGAGGGAG	SP2_HUMAN.H11MO.0.A	17	38	+	11.0894	3.28e-05	0.0417	CGGCAGGAGGGAGGGAGGGAGG	SP2	ChIP-Seq	Three-zinc finger KrÃ¼ppel-related factors{2.3.1}	Sp1-like factors{2.3.1.1}
rs368862533	rs368862533_Alt_seq	GTCAGAAGGAAGGAAGGAAAGAGGGAAGGGAAGGGAAGGAA	VEZF1_HUMAN.H11MO.0.C	14	35	+	11.5347	3.36e-05	0.0129	AAGGAAAGAGGGAAGGGAAGGG	VEZF1	ChIP-Seq	Factors with multiple dispersed zinc fingers{2.3.4}	MAZ-like factors{2.3.4.8}
rs368862533	rs368862533_Alt_seq	GTCAGAAGGAAGGAAGGAAAGAGGGAAGGGAAGGGAAGGAA	PATZ1_HUMAN.H11MO.0.C	16	37	+	11.4444	3.41e-05	0.0323	GGAAAGAGGGAAGGGAAGGGAA	PATZ1	ChIP-Seq	Factors with multiple dispersed zinc fingers{2.3.4}	MAZ-like factors{2.3.4.8}
rs368862533	rs368862533_Alt_seq	GTCAGAAGGAAGGAAGGAAAGAGGGAAGGGAAGGGAAGGAA	IRF3_HUMAN.H11MO.0.B	7	26	+	11.5469	3.44e-05	0.0203	AGGAAGGAAGGAAAGAGGGA	IRF3	ChIP-Seq	Interferon-regulatory factors{3.5.3}	IRF-3{3.5.3.0.3}
rs10690886	rs10690886_Alt_seq	GGGTGGCCGCCGCGCCCGGCAGGAGGGAGGGAGGGAGGGAGGGAG	ZN341_HUMAN.H11MO.0.C	17	38	+	11.5203	3.45e-05	0.0224	CGGCAGGAGGGAGGGAGGGAGG	ZNF341	ChIP-Seq	Factors with multiple dispersed zinc fingers{2.3.4}	unclassified{2.3.4.0}
rs10690886	rs10690886_Alt_seq	GGGTGGCCGCCGCGCCCGGCAGGAGGGAGGGAGGGAGGGAGGGAG	ZN341_HUMAN.H11MO.0.C	24	45	+	11.5203	3.45e-05	0.0224	AGGGAGGGAGGGAGGGAGGGAG	ZNF341	ChIP-Seq	Factors with multiple dispersed zinc fingers{2.3.4}	unclassified{2.3.4.0}
rs12275479	rs12275479_Alt_seq	ATTCTCCTGCCTCAGCCTCCCGAGTAGCTGGAATTACAGGC	ZN263_HUMAN.H11MO.0.A	2	21	-	11.0909	3.5e-05	0.0458	GGGAGGCTGAGGCAGGAGAA	ZNF263	ChIP-Seq	More than 3 adjacent zinc finger factors{2.3.3}	unclassified{2.3.3.0}
rs743605	rs743605_Alt_seq	GAAAGAGCAGAGGTGGCGGGTGTGCGGGGGAAGCCAGGCGC	VEZF1_HUMAN.H11MO.0.C	12	33	+	11.4653	3.51e-05	0.0129	GGTGGCGGGTGTGCGGGGGAAG	VEZF1	ChIP-Seq	Factors with multiple dispersed zinc fingers{2.3.4}	MAZ-like factors{2.3.4.8}
rs34997877	rs34997877_Alt_seq	CAATCACTGGTGGGTATCCCGCCCCTGAGCCATGGGCACTGA	SP2_HUMAN.H11MO.0.A	10	31	-	10.9187	3.6e-05	0.042	GGCTCAGGGGCGGGATACCCAC	SP2	ChIP-Seq	Three-zinc finger KrÃ¼ppel-related factors{2.3.1}	Sp1-like factors{2.3.1.1}
rs2162797	rs2162797_Alt_seq	GTTTCTGCCACCTGCCCCTCGCCCCCACCCACGCCTATTAT	ZN467_HUMAN.H11MO.0.C	4	25	-	9.76531	3.61e-05	0.0167	GGGGCGAGGGGCAGGTGGCAGA	ZNF467	ChIP-Seq	Factors with multiple dispersed zinc fingers{2.3.4}	unclassified{2.3.4.0}
rs10682937	rs10682937_Alt_seq	CTCTCTCTCTCTCTCTCTCTCTCTCTCTCTCTCCATATATA	ZN341_HUMAN.H11MO.0.C	2	23	-	11.4065	3.7e-05	0.0224	GAGAGAGAGAGAGAGAGAGAGA	ZNF341	ChIP-Seq	Factors with multiple dispersed zinc fingers{2.3.4}	unclassified{2.3.4.0}
rs10682937	rs10682937_Alt_seq	CTCTCTCTCTCTCTCTCTCTCTCTCTCTCTCTCCATATATA	ZN341_HUMAN.H11MO.0.C	4	25	-	11.4065	3.7e-05	0.0224	GAGAGAGAGAGAGAGAGAGAGA	ZNF341	ChIP-Seq	Factors with multiple dispersed zinc fingers{2.3.4}	unclassified{2.3.4.0}
rs10682937	rs10682937_Alt_seq	CTCTCTCTCTCTCTCTCTCTCTCTCTCTCTCTCCATATATA	ZN341_HUMAN.H11MO.0.C	6	27	-	11.4065	3.7e-05	0.0224	GAGAGAGAGAGAGAGAGAGAGA	ZNF341	ChIP-Seq	Factors with multiple dispersed zinc fingers{2.3.4}	unclassified{2.3.4.0}
rs10682937	rs10682937_Alt_seq	CTCTCTCTCTCTCTCTCTCTCTCTCTCTCTCTCCATATATA	ZN341_HUMAN.H11MO.0.C	8	29	-	11.4065	3.7e-05	0.0224	GAGAGAGAGAGAGAGAGAGAGA	ZNF341	ChIP-Seq	Factors with multiple dispersed zinc fingers{2.3.4}	unclassified{2.3.4.0}
rs10682937	rs10682937_Alt_seq	CTCTCTCTCTCTCTCTCTCTCTCTCTCTCTCTCCATATATA	ZN341_HUMAN.H11MO.0.C	10	31	-	11.4065	3.7e-05	0.0224	GAGAGAGAGAGAGAGAGAGAGA	ZNF341	ChIP-Seq	Factors with multiple dispersed zinc fingers{2.3.4}	unclassified{2.3.4.0}
rs10682937	rs10682937_Alt_seq	CTCTCTCTCTCTCTCTCTCTCTCTCTCTCTCTCCATATATA	ZN341_HUMAN.H11MO.0.C	12	33	-	11.4065	3.7e-05	0.0224	GAGAGAGAGAGAGAGAGAGAGA	ZNF341	ChIP-Seq	Factors with multiple dispersed zinc fingers{2.3.4}	unclassified{2.3.4.0}
rs10682937	rs10682937_Alt_seq	CTCTCTCTCTCTCTCTCTCTCTCTCTCTCTCTCCATATATA	VEZF1_HUMAN.H11MO.0.C	16	37	-	11.3194	3.85e-05	0.0135	TATGGAGAGAGAGAGAGAGAGA	VEZF1	ChIP-Seq	Factors with multiple dispersed zinc fingers{2.3.4}	MAZ-like factors{2.3.4.8}
rs139074399	rs139074399_Alt_seq	CGCTCACCCTGCCCCAGCCCGCCGAAACTCCCGCATTTCCC	KLF16_HUMAN.H11MO.0.D	8	26	-	10.9024	3.95e-05	0.0358	TTCGGCGGGCTGGGGCAGG	KLF16	HT-SELEX	Three-zinc finger KrÃ¼ppel-related factors{2.3.1}	KrÃ¼ppel-like factors{2.3.1.2}
rs10402247	rs10402247_Alt_seq	GAAACAAAGTCAGACCCCCCCCACACACACACAAAATAAAA	KLF16_HUMAN.H11MO.0.D	10	28	-	10.9024	3.95e-05	0.0358	GTGTGTGGGGGGGGTCTGA	KLF16	HT-SELEX	Three-zinc finger KrÃ¼ppel-related factors{2.3.1}	KrÃ¼ppel-like factors{2.3.1.2}
rs10690886	rs10690886_Alt_seq	GGGTGGCCGCCGCGCCCGGCAGGAGGGAGGGAGGGAGGGAGGGAG	IRF3_HUMAN.H11MO.0.B	21	40	+	11.3125	3.96e-05	0.0225	AGGAGGGAGGGAGGGAGGGA	IRF3	ChIP-Seq	Interferon-regulatory factors{3.5.3}	IRF-3{3.5.3.0.3}
rs139074399	rs139074399_Alt_seq	CGCTCACCCTGCCCCAGCCCGCCGAAACTCCCGCATTTCCC	KLF16_HUMAN.H11MO.0.D	3	21	-	10.813	4.15e-05	0.0358	CGGGCTGGGGCAGGGTGAG	KLF16	HT-SELEX	Three-zinc finger KrÃ¼ppel-related factors{2.3.1}	KrÃ¼ppel-like factors{2.3.1.2}
rs368862533	rs368862533_Alt_seq	GTCAGAAGGAAGGAAGGAAAGAGGGAAGGGAAGGGAAGGAA	ZN263_HUMAN.H11MO.0.A	4	23	+	10.6818	4.36e-05	0.0475	AGAAGGAAGGAAGGAAAGAG	ZNF263	ChIP-Seq	More than 3 adjacent zinc finger factors{2.3.3}	unclassified{2.3.3.0}
rs10682937	rs10682937_Alt_seq	CTCTCTCTCTCTCTCTCTCTCTCTCTCTCTCTCCATATATA	IRF3_HUMAN.H11MO.0.B	20	39	-	11.0781	4.55e-05	0.0249	TATATGGAGAGAGAGAGAGA	IRF3	ChIP-Seq	Interferon-regulatory factors{3.5.3}	IRF-3{3.5.3.0.3}
rs368862533	rs368862533_Alt_seq	GTCAGAAGGAAGGAAGGAAAGAGGGAAGGGAAGGGAAGGAA	ZN341_HUMAN.H11MO.0.C	19	40	+	11.0325	4.65e-05	0.0236	AAGAGGGAAGGGAAGGGAAGGA	ZNF341	ChIP-Seq	Factors with multiple dispersed zinc fingers{2.3.4}	unclassified{2.3.4.0}
rs743605	rs743605_Alt_seq	GAAAGAGCAGAGGTGGCGGGTGTGCGGGGGAAGCCAGGCGC	ZN341_HUMAN.H11MO.0.C	13	34	+	11	4.74e-05	0.0236	GTGGCGGGTGTGCGGGGGAAGC	ZNF341	ChIP-Seq	Factors with multiple dispersed zinc fingers{2.3.4}	unclassified{2.3.4.0}
rs139074399	rs139074399_Alt_seq	CGCTCACCCTGCCCCAGCCCGCCGAAACTCCCGCATTTCCC	KLF16_HUMAN.H11MO.0.D	4	22	-	10.5366	4.84e-05	0.038	GCGGGCTGGGGCAGGGTGA	KLF16	HT-SELEX	Three-zinc finger KrÃ¼ppel-related factors{2.3.1}	KrÃ¼ppel-like factors{2.3.1.2}
rs10690886	rs10690886_Alt_seq	GGGTGGCCGCCGCGCCCGGCAGGAGGGAGGGAGGGAGGGAGGGAG	KLF16_HUMAN.H11MO.0.D	19	37	+	10.4878	4.97e-05	0.038	GCAGGAGGGAGGGAGGGAG	KLF16	HT-SELEX	Three-zinc finger KrÃ¼ppel-related factors{2.3.1}	KrÃ¼ppel-like factors{2.3.1.2}
rs12275479	rs12275479_Alt_seq	ATTCTCCTGCCTCAGCCTCCCGAGTAGCTGGAATTACAGGC	SP2_HUMAN.H11MO.0.A	4	25	-	10.3008	5.03e-05	0.0431	ACTCGGGAGGCTGAGGCAGGAG	SP2	ChIP-Seq	Three-zinc finger KrÃ¼ppel-related factors{2.3.1}	Sp1-like factors{2.3.1.1}
rs368862533	rs368862533_Alt_seq	GTCAGAAGGAAGGAAGGAAAGAGGGAAGGGAAGGGAAGGAA	VEZF1_HUMAN.H11MO.0.C	19	40	+	10.8889	5.03e-05	0.016	AAGAGGGAAGGGAAGGGAAGGA	VEZF1	ChIP-Seq	Factors with multiple dispersed zinc fingers{2.3.4}	MAZ-like factors{2.3.4.8}
rs2162797	rs2162797_Alt_seq	GTTTCTGCCACCTGCCCCTCGCCCCCACCCACGCCTATTAT	SP2_HUMAN.H11MO.0.A	14	35	-	10.2276	5.23e-05	0.0431	GGCGTGGGTGGGGGCGAGGGGC	SP2	ChIP-Seq	Three-zinc finger KrÃ¼ppel-related factors{2.3.1}	Sp1-like factors{2.3.1.1}
rs139074399	rs139074399_Alt_seq	CGCTCACCCTGCCCCAGCCCGCCGAAACTCCCGCATTTCCC	KLF16_HUMAN.H11MO.0.D	16	34	-	10.2846	5.56e-05	0.038	GCGGGAGTTTCGGCGGGCT	KLF16	HT-SELEX	Three-zinc finger KrÃ¼ppel-related factors{2.3.1}	KrÃ¼ppel-like factors{2.3.1.2}
rs368862533	rs368862533_Alt_seq	GTCAGAAGGAAGGAAGGAAAGAGGGAAGGGAAGGGAAGGAA	ZN467_HUMAN.H11MO.0.C	16	37	+	8.82653	5.57e-05	0.0227	GGAAAGAGGGAAGGGAAGGGAA	ZNF467	ChIP-Seq	Factors with multiple dispersed zinc fingers{2.3.4}	unclassified{2.3.4.0}
rs11607838	rs11607838_Alt_seq	CTGCAGGAGTGGGGTCGCTGTGTGGGAGGGACTCAGGCCCC	SP2_HUMAN.H11MO.0.A	17	38	+	10.0488	5.75e-05	0.0431	GCTGTGTGGGAGGGACTCAGGC	SP2	ChIP-Seq	Three-zinc finger KrÃ¼ppel-related factors{2.3.1}	Sp1-like factors{2.3.1.1}
rs10690886	rs10690886_Alt_seq	GGGTGGCCGCCGCGCCCGGCAGGAGGGAGGGAGGGAGGGAGGGAG	PATZ1_HUMAN.H11MO.0.C	21	42	+	10.5139	5.99e-05	0.0442	AGGAGGGAGGGAGGGAGGGAGG	PATZ1	ChIP-Seq	Factors with multiple dispersed zinc fingers{2.3.4}	MAZ-like factors{2.3.4.8}
rs10682937	rs10682937_Alt_seq	CTCTCTCTCTCTCTCTCTCTCTCTCTCTCTCTCCATATATA	ZBT17_HUMAN.H11MO.0.A	3	21	-	10.8288	6.11e-05	0.0432	GAGAGAGAGAGAGAGAGAG	ZBTB17	ChIP-Seq	Factors with multiple dispersed zinc fingers{2.3.4}	unclassified{2.3.4.0}
rs10682937	rs10682937_Alt_seq	CTCTCTCTCTCTCTCTCTCTCTCTCTCTCTCTCCATATATA	ZBT17_HUMAN.H11MO.0.A	5	23	-	10.8288	6.11e-05	0.0432	GAGAGAGAGAGAGAGAGAG	ZBTB17	ChIP-Seq	Factors with multiple dispersed zinc fingers{2.3.4}	unclassified{2.3.4.0}
rs10682937	rs10682937_Alt_seq	CTCTCTCTCTCTCTCTCTCTCTCTCTCTCTCTCCATATATA	ZBT17_HUMAN.H11MO.0.A	7	25	-	10.8288	6.11e-05	0.0432	GAGAGAGAGAGAGAGAGAG	ZBTB17	ChIP-Seq	Factors with multiple dispersed zinc fingers{2.3.4}	unclassified{2.3.4.0}
rs10682937	rs10682937_Alt_seq	CTCTCTCTCTCTCTCTCTCTCTCTCTCTCTCTCCATATATA	ZBT17_HUMAN.H11MO.0.A	9	27	-	10.8288	6.11e-05	0.0432	GAGAGAGAGAGAGAGAGAG	ZBTB17	ChIP-Seq	Factors with multiple dispersed zinc fingers{2.3.4}	unclassified{2.3.4.0}
rs10682937	rs10682937_Alt_seq	CTCTCTCTCTCTCTCTCTCTCTCTCTCTCTCTCCATATATA	ZBT17_HUMAN.H11MO.0.A	11	29	-	10.8288	6.11e-05	0.0432	GAGAGAGAGAGAGAGAGAG	ZBTB17	ChIP-Seq	Factors with multiple dispersed zinc fingers{2.3.4}	unclassified{2.3.4.0}
rs10682937	rs10682937_Alt_seq	CTCTCTCTCTCTCTCTCTCTCTCTCTCTCTCTCCATATATA	ZBT17_HUMAN.H11MO.0.A	13	31	-	10.8288	6.11e-05	0.0432	GAGAGAGAGAGAGAGAGAG	ZBTB17	ChIP-Seq	Factors with multiple dispersed zinc fingers{2.3.4}	unclassified{2.3.4.0}
rs10682937	rs10682937_Alt_seq	CTCTCTCTCTCTCTCTCTCTCTCTCTCTCTCTCCATATATA	ZBT17_HUMAN.H11MO.0.A	15	33	-	10.8288	6.11e-05	0.0432	GAGAGAGAGAGAGAGAGAG	ZBTB17	ChIP-Seq	Factors with multiple dispersed zinc fingers{2.3.4}	unclassified{2.3.4.0}
rs368862533	rs368862533_Alt_seq	GTCAGAAGGAAGGAAGGAAAGAGGGAAGGGAAGGGAAGGAA	VEZF1_HUMAN.H11MO.0.C	9	30	+	10.5347	6.25e-05	0.0187	GAAGGAAGGAAAGAGGGAAGGG	VEZF1	ChIP-Seq	Factors with multiple dispersed zinc fingers{2.3.4}	MAZ-like factors{2.3.4.8}
rs2162797	rs2162797_Alt_seq	GTTTCTGCCACCTGCCCCTCGCCCCCACCCACGCCTATTAT	SP2_HUMAN.H11MO.0.A	10	31	-	9.82114	6.48e-05	0.0431	TGGGTGGGGGCGAGGGGCAGGT	SP2	ChIP-Seq	Three-zinc finger KrÃ¼ppel-related factors{2.3.1}	Sp1-like factors{2.3.1.1}
rs2162797	rs2162797_Alt_seq	GTTTCTGCCACCTGCCCCTCGCCCCCACCCACGCCTATTAT	SP2_HUMAN.H11MO.0.A	15	36	-	9.82114	6.48e-05	0.0431	AGGCGTGGGTGGGGGCGAGGGG	SP2	ChIP-Seq	Three-zinc finger KrÃ¼ppel-related factors{2.3.1}	Sp1-like factors{2.3.1.1}
rs34134147	rs34134147_Alt_seq	GATCCACCCCCCTCGGCCTCTCAAAGTGCTGGAATTACAGG	PATZ1_HUMAN.H11MO.0.C	2	23	-	10.3611	6.56e-05	0.0442	TGAGAGGCCGAGGGGGGTGGAT	PATZ1	ChIP-Seq	Factors with multiple dispersed zinc fingers{2.3.4}	MAZ-like factors{2.3.4.8}
rs56329572	rs56329572_Alt_seq	CTGTGCAGATTAAGAGAGAAAGCAAAGTCCACATCAAAGGA	IRF3_HUMAN.H11MO.0.B	6	25	+	10.3984	6.76e-05	0.0346	CAGATTAAGAGAGAAAGCAA	IRF3	ChIP-Seq	Interferon-regulatory factors{3.5.3}	IRF-3{3.5.3.0.3}
rs10682937	rs10682937_Alt_seq	CTCTCTCTCTCTCTCTCTCTCTCTCTCTCTCTCCATATATA	PATZ1_HUMAN.H11MO.0.C	13	34	-	10.3056	6.77e-05	0.0442	GGAGAGAGAGAGAGAGAGAGAG	PATZ1	ChIP-Seq	Factors with multiple dispersed zinc fingers{2.3.4}	MAZ-like factors{2.3.4.8}
rs10690886	rs10690886_Alt_seq	GGGTGGCCGCCGCGCCCGGCAGGAGGGAGGGAGGGAGGGAGGGAG	PATZ1_HUMAN.H11MO.0.C	23	44	+	10.2847	6.86e-05	0.0442	GAGGGAGGGAGGGAGGGAGGGA	PATZ1	ChIP-Seq	Factors with multiple dispersed zinc fingers{2.3.4}	MAZ-like factors{2.3.4.8}
rs2162797	rs2162797_Alt_seq	GTTTCTGCCACCTGCCCCTCGCCCCCACCCACGCCTATTAT	SP2_HUMAN.H11MO.0.A	8	29	-	9.65041	7.08e-05	0.045	GGTGGGGGCGAGGGGCAGGTGG	SP2	ChIP-Seq	Three-zinc finger KrÃ¼ppel-related factors{2.3.1}	Sp1-like factors{2.3.1.1}
rs10682937	rs10682937_Alt_seq	CTCTCTCTCTCTCTCTCTCTCTCTCTCTCTCTCCATATATA	ZN341_HUMAN.H11MO.0.C	14	35	-	10.2927	7.21e-05	0.0329	TGGAGAGAGAGAGAGAGAGAGA	ZNF341	ChIP-Seq	Factors with multiple dispersed zinc fingers{2.3.4}	unclassified{2.3.4.0}
rs10690886	rs10690886_Alt_seq	GGGTGGCCGCCGCGCCCGGCAGGAGGGAGGGAGGGAGGGAGGGAG	ZN341_HUMAN.H11MO.0.C	22	43	+	10.252	7.38e-05	0.0329	GGAGGGAGGGAGGGAGGGAGGG	ZNF341	ChIP-Seq	Factors with multiple dispersed zinc fingers{2.3.4}	unclassified{2.3.4.0}
rs10690886	rs10690886_Alt_seq	GGGTGGCCGCCGCGCCCGGCAGGAGGGAGGGAGGGAGGGAGGGAG	ZN341_HUMAN.H11MO.0.C	20	41	+	10.2114	7.56e-05	0.0329	CAGGAGGGAGGGAGGGAGGGAG	ZNF341	ChIP-Seq	Factors with multiple dispersed zinc fingers{2.3.4}	unclassified{2.3.4.0}
rs368862533	rs368862533_Alt_seq	GTCAGAAGGAAGGAAGGAAAGAGGGAAGGGAAGGGAAGGAA	MAZ_HUMAN.H11MO.0.A	20	41	+	9.73239	7.84e-05	0.0232	AGAGGGAAGGGAAGGGAAGGAA	MAZ	ChIP-Seq	Factors with multiple dispersed zinc fingers{2.3.4}	MAZ-like factors{2.3.4.8}
rs10690886	rs10690886_Alt_seq	GGGTGGCCGCCGCGCCCGGCAGGAGGGAGGGAGGGAGGGAGGGAG	MAZ_HUMAN.H11MO.0.A	17	38	+	9.71831	7.9e-05	0.0232	CGGCAGGAGGGAGGGAGGGAGG	MAZ	ChIP-Seq	Factors with multiple dispersed zinc fingers{2.3.4}	MAZ-like factors{2.3.4.8}
rs368862533	rs368862533_Alt_seq	GTCAGAAGGAAGGAAGGAAAGAGGGAAGGGAAGGGAAGGAA	PATZ1_HUMAN.H11MO.0.C	12	33	+	10.0139	8.03e-05	0.0475	GGAAGGAAAGAGGGAAGGGAAG	PATZ1	ChIP-Seq	Factors with multiple dispersed zinc fingers{2.3.4}	MAZ-like factors{2.3.4.8}
rs66473811	rs66473811_Alt_seq	GTGAGGACACTAAGGAGGCACTGAGGCATGAGTCTGGTGCT	MAZ_HUMAN.H11MO.0.A	11	32	+	9.65493	8.18e-05	0.0232	TAAGGAGGCACTGAGGCATGAG	MAZ	ChIP-Seq	Factors with multiple dispersed zinc fingers{2.3.4}	MAZ-like factors{2.3.4.8}
rs368862533	rs368862533_Alt_seq	GTCAGAAGGAAGGAAGGAAAGAGGGAAGGGAAGGGAAGGAA	ZN341_HUMAN.H11MO.0.C	20	41	+	10.0732	8.19e-05	0.0345	AGAGGGAAGGGAAGGGAAGGAA	ZNF341	ChIP-Seq	Factors with multiple dispersed zinc fingers{2.3.4}	unclassified{2.3.4.0}
rs13272305	rs13272305_Alt_seq	AAGTATAATAAAAAAAAAAGGAAAAAAAAAGAAAAATGCCT	IRF3_HUMAN.H11MO.0.B	16	35	+	10	8.46e-05	0.0406	AAAAGGAAAAAAAAAGAAAA	IRF3	ChIP-Seq	Interferon-regulatory factors{3.5.3}	IRF-3{3.5.3.0.3}
rs10690886	rs10690886_Alt_seq	GGGTGGCCGCCGCGCCCGGCAGGAGGGAGGGAGGGAGGGAGGGAG	SP2_HUMAN.H11MO.0.A	21	42	+	9.22764	8.8e-05	0.0492	AGGAGGGAGGGAGGGAGGGAGG	SP2	ChIP-Seq	Three-zinc finger KrÃ¼ppel-related factors{2.3.1}	Sp1-like factors{2.3.1.1}
rs10690886	rs10690886_Alt_seq	GGGTGGCCGCCGCGCCCGGCAGGAGGGAGGGAGGGAGGGAGGGAG	ZN467_HUMAN.H11MO.0.C	16	37	+	7.70408	9.19e-05	0.031	CCGGCAGGAGGGAGGGAGGGAG	ZNF467	ChIP-Seq	Factors with multiple dispersed zinc fingers{2.3.4}	unclassified{2.3.4.0}
rs368862533	rs368862533_Alt_seq	GTCAGAAGGAAGGAAGGAAAGAGGGAAGGGAAGGGAAGGAA	ZN341_HUMAN.H11MO.0.C	14	35	+	9.82927	9.41e-05	0.0375	AAGGAAAGAGGGAAGGGAAGGG	ZNF341	ChIP-Seq	Factors with multiple dispersed zinc fingers{2.3.4}	unclassified{2.3.4.0}
rs743605	rs743605_Alt_seq	GAAAGAGCAGAGGTGGCGGGTGTGCGGGGGAAGCCAGGCGC	VEZF1_HUMAN.H11MO.0.C	10	31	+	9.82639	9.56e-05	0.0263	GAGGTGGCGGGTGTGCGGGGGA	VEZF1	ChIP-Seq	Factors with multiple dispersed zinc fingers{2.3.4}	MAZ-like factors{2.3.4.8}
rs688201	rs688201_Alt_seq	CTACCATTCAATCAAAAGCCTCCATCCCGTTCTACTCCAAC	ZN467_HUMAN.H11MO.0.C	19	40	-	7.58163	9.69e-05	0.0312	TTGGAGTAGAACGGGATGGAGG	ZNF467	ChIP-Seq	Factors with multiple dispersed zinc fingers{2.3.4}	unclassified{2.3.4.0}
rs368862533	rs368862533_Alt_seq	GTCAGAAGGAAGGAAGGAAAGAGGGAAGGGAAGGGAAGGAA	MAZ_HUMAN.H11MO.0.A	18	39	+	9.32394	9.75e-05	0.0255	AAAGAGGGAAGGGAAGGGAAGG	MAZ	ChIP-Seq	Factors with multiple dispersed zinc fingers{2.3.4}	MAZ-like factors{2.3.4.8}

### Sheet: TFs
Supplementary Table 6. TF motif analysis for alleles with functional SNPs for breast cancer
TFs	Group
ZNF467	Enriched and depleted SNPs shared
ZNF121	Enriched and depleted SNPs shared
EGR1	Enriched and depleted SNPs shared
SP4	Enriched and depleted SNPs shared
RREB1	Enriched and depleted SNPs shared
ZNF770	Enriched and depleted SNPs shared
ZNF263	Enriched and depleted SNPs shared
SP3	Enriched and depleted SNPs shared
SP1	Enriched and depleted SNPs shared
ZNF148	Enriched and depleted SNPs shared
KLF16	Enriched and depleted SNPs shared
ZNF341	Enriched and depleted SNPs shared
ZBTB17	Enriched and depleted SNPs shared
IRF3	Enriched and depleted SNPs shared
VEZF1	Enriched and depleted SNPs shared
PATZ1	Enriched and depleted SNPs shared
MAZ	Enriched and depleted SNPs shared
KLF6	Enriched and depleted SNPs shared
SP2	Enriched and depleted SNPs shared
PURA	Enriched and depleted SNPs shared
MZF1	Enriched SNPs specific
RFX5	Enriched SNPs specific
DLX3	Enriched SNPs specific
FUBP1	Enriched SNPs specific
ZNF816	Enriched SNPs specific
ZNF140	Enriched SNPs specific
ZNF394	Enriched SNPs specific
ETS2	Enriched SNPs specific
HIC2	Enriched SNPs specific
KLF5	Depleted SNPs specific
ZNF281	Depleted SNPs specific
PRDM6	Depleted SNPs specific
IRF1	Depleted SNPs specific
TAF1	Depleted SNPs specific
NFATC1	Depleted SNPs specific
E2F6	Depleted SNPs specific
SALL4	Depleted SNPs specific
STAT1	Depleted SNPs specific
ZNF740	Depleted SNPs specific
ZNF354A	Depleted SNPs specific
ASCL1	Depleted SNPs specific
SMAD3	Depleted SNPs specific
KLF12	Depleted SNPs specific
KLF3	Depleted SNPs specific
